# Large-scale analyses of human microbiomes reveal thousands of small, novel genes and their predicted functions

**DOI:** 10.1101/494179

**Authors:** Hila Sberro, Nicholas Greenfield, Georgios Pavlopoulos, Nikos Kyrpides, Ami S. Bhatt

## Abstract

Small proteins likely abound in prokaryotes, and may mediate much of the communication that occurs between organisms within a microbiome and their host. Unfortunately, small proteins are traditionally overlooked in biology, in part due to the computational and experimental difficulties in detecting them. To systematically identify novel small proteins, we carried out a large comparative genomics study on 1,773 HMP human-associated metagenomes from four different body sites (mouth, gut, skin and vagina). We describe more than four thousand conserved protein families, the majority of which are novel; ~30% of these protein families are predicted to be secreted or transmembrane. Over 90% of the small protein families have no known domain, and almost half are not represented in reference genomes, emphasizing the incompleteness of knowledge in this space. Our analysis exposes putative novel ‘housekeeping’ small protein families, including a potential novel ribosomally associated protein, as well as ‘mammalian-specific’ or ‘human-specific’ protein families. By analyzing the genomic neighborhood of small genes, we pinpoint a subset of families that are potentially associated with defense against bacteriophage. Finally, we identify families that may be subject to horizontal transfer and are thus potentially involved in adaptation of bacteria to the changing human environment. Our study suggest that small proteins are highly abundant and that those of the human microbiome, in particular, may perform diverse functions that have not been previously reported.

## Supplementary material for "Large-scale analyses of human microbiomes reveal thousands of small, novel genes and their predicted functions"

### Sheet: Sheet1
Sample ID	Total Number of contigs	Total sequence length (bp)	Average size of contigs	Number of contigs smaller than 500bp	% contigs that are smaller than 500bp	body site	gender	patient ID	visit
SRS011084	125177	224071229	1790.04	48228	38.5278	Gut	Male	158479027	1
SRS011086	55688	79704915	1431.28	19202	34.4814	Mouth	Female	158458797	1
SRS011090	6423	9141012	1423.17	2423	37.7238	Mouth	Female	158458797	1
SRS011098	67744	93557758	1381.05	21796	32.1741	Mouth	Female	158458797	1
SRS011111	19632	36414155	1854.84	6892	35.1059	Vagina	Female	158458797	1
SRS011115	141297	207515055	1468.64	46452	32.8754	Mouth	Male	158479027	1
SRS011126	171772	216810010	1262.2	62919	36.6294	Mouth	Male	158479027	1
SRS011134	202358	272639386	1347.31	93188	46.0511	Gut	Male	158499257	1
SRS011140	129302	140951277	1090.09	50497	39.0535	Mouth	Male	158499257	1
SRS011144	11034	10630268	963.41	5499	49.8369	Mouth	Male	158499257	1
SRS011152	143045	160945942	1125.14	55623	38.885	Mouth	Male	158499257	1
SRS011239	123023	176294678	1433.02	55734	45.3037	Gut	Female	158742018	1
SRS011243	63066	80417376	1275.13	21354	33.8598	Mouth	Female	158742018	1
SRS011247	45339	49796621	1098.32	15147	33.4083	Mouth	Female	158742018	1
SRS011255	118846	156283214	1315.01	41400	34.835	Mouth	Female	158742018	1
SRS011269	1283	5710658	4451.02	719	56.0405	Vagina	Female	158742018	1
SRS011302	112035	169192766	1510.18	44715	39.9116	Gut	Female	158944319	1
SRS011306	128638	173981797	1352.49	36218	28.155	Mouth	Female	158944319	1
SRS011310	28396	38986410	1372.95	9820	34.5823	Mouth	Female	158944319	1
SRS011343	94663	125742056	1328.31	30617	32.3432	Mouth	Female	158944319	1
SRS011397	5254	5971244	1136.51	2767	52.6646	Mouth	Female	158984779	1
SRS011405	78216	119762039	1531.17	31883	40.7628	Gut	Female	159247771	1
SRS012273	179591	262261719	1460.33	77951	43.4047	Gut	Female	158337416	1
SRS012279	108142	188513506	1743.2	30216	27.941	Mouth	Female	158337416	1
SRS012285	127752	176108936	1378.52	42044	32.9106	Mouth	Female	158337416	1
SRS012849	137054	208078590	1518.22	54779	39.9689	Gut	Male	158822939	1
SRS012902	14995	39101484	2607.63	6338	42.2674	Gut	Female	158883629	1
SRS012916	99156	163900957	1652.96	29427	29.6775	Mouth	Female	158883629	1
SRS012918	12935	10639287	822.519	7216	55.7866	Mouth	Female	158883629	1
SRS012922	55249	90278481	1634.03	17157	31.054	Mouth	Female	158883629	1
SRS012934	925	5265064	5691.96	546	59.027	Vagina	Female	158883629	1
SRS012969	154609	235116118	1520.71	66910	43.2769	Gut	Male	158802708	1
SRS012983	59933	86300654	1439.95	19680	32.8367	Mouth	Male	158802708	1
SRS012985	16557	22142568	1337.35	6927	41.8373	Mouth	Male	158802708	1
SRS012989	60506	79812976	1319.09	23564	38.9449	Mouth	Male	158802708	1
SRS012998	6592	10972722	1664.55	3130	47.4818	Mouth	Male	158802708	1
SRS013098	181421	269092985	1483.25	80713	44.4893	Gut	Female	158984779	1
SRS013158	32928	67683873	2055.51	10865	32.9962	Gut	Male	159369152	1
SRS013164	73531	80738917	1098.03	24483	33.2962	Mouth	Male	159369152	1
SRS013170	187244	235561432	1258.05	55262	29.5134	Mouth	Male	159369152	1
SRS013215	17032	40682548	2388.59	7471	43.8645	Gut	Male	159591683	1
SRS013234	67315	86409135	1283.65	23525	34.9476	Mouth	Male	159591683	1
SRS013239	24105	29656763	1230.32	9695	40.2199	Mouth	Male	159591683	1
SRS013252	123926	185403721	1496.08	41044	33.1198	Mouth	Male	159591683	1
SRS013258	12503	16647597	1331.49	6357	50.8438	Skin	Male	159591683	1
SRS013261	9808	23153924	2360.72	2604	26.5498	Skin	Male	159591683	1
SRS013382	26067	46628949	1788.81	11563	44.3588	Gut	Male	159328691	1
SRS013476	161380	212050711	1313.98	65420	40.5379	Gut	Male	159207311	1
SRS013502	73260	82593834	1127.41	30374	41.4606	Mouth	Male	159207311	1
SRS013506	28542	38668536	1354.79	9789	34.2968	Mouth	Male	159207311	1
SRS013521	58063	113907821	1961.8	23609	40.661	Gut	Female	159227541	1
SRS013533	230178	245022501	1064.49	94201	40.9253	Mouth	Female	159227541	1
SRS013542	7042	13841774	1965.6	2548	36.1829	Vagina	Female	159227541	1
SRS013638	91976	146564281	1593.51	39687	43.1493	Gut	Male	159288231	1
SRS013651	77395	91648428	1184.16	31686	40.9406	Mouth	Male	159288231	1
SRS013663	168142	162038972	963.703	77147	45.8821	Mouth	Male	159288231	1
SRS013687	126513	192105800	1518.47	47472	37.5234	Gut	Male	159268001	1
SRS013705	160034	227660962	1422.58	41943	26.2088	Mouth	Male	159268001	1
SRS013711	52009	43505507	836.5	27571	53.012	Mouth	Male	159268001	1
SRS013723	158106	200145469	1265.89	52374	33.1259	Mouth	Male	159268001	1
SRS013740	10650	29685896	2787.41	3613	33.9249	Mouth	Male	159268001	1
SRS013800	86106	153170927	1778.86	31115	36.1357	Gut	Male	159571453	1
SRS013818	87608	118814674	1356.21	25490	29.0955	Mouth	Male	159571453	1
SRS013825	16186	18674898	1153.77	7805	48.2207	Mouth	Male	159571453	1
SRS013836	176030	175265988	995.66	77147	43.8261	Mouth	Male	159571453	1
SRS013876	4429	10047789	2268.64	1760	39.7381	Mouth	Male	763435843	1
SRS013879	94255	128390752	1362.16	27167	28.8229	Mouth	Male	763435843	1
SRS013881	30228	33640091	1112.88	11337	37.505	Mouth	Male	763435843	1
SRS013927	64587	110546079	1711.58	19067	29.5214	Mouth	Male	763516763	1
SRS013938	25457	55412839	2176.72	8492	33.3582	Mouth	Male	763516763	1
SRS013940	93823	150038776	1599.17	37872	40.3654	Gut	Male	763516763	1
SRS013942	44068	36497141	828.201	19621	44.5244	Mouth	Male	763496533	1
SRS013945	36917	56163343	1521.34	12256	33.1988	Mouth	Male	763496533	1
SRS013946	25709	58917470	2291.71	8198	31.8877	Mouth	Male	763496533	1
SRS013947	52940	68691976	1297.54	22282	42.0892	Mouth	Male	763496533	1
SRS013948	68664	90322243	1315.42	24859	36.2038	Mouth	Male	763496533	1
SRS013949	118275	150639604	1273.64	40238	34.0207	Mouth	Male	763496533	1
SRS013950	94093	120477732	1280.41	34830	37.0166	Mouth	Male	763496533	1
SRS013951	151765	217443626	1432.77	63092	41.5722	Gut	Male	763496533	1
SRS013965	141901	210844976	1485.86	52155	36.7545	Gut	Female	763557224	1
SRS014107	52963	42694065	806.111	24717	46.6684	Mouth	Male	763435843	1
SRS014124	69978	108501533	1550.51	17840	25.4937	Mouth	Female	763820215	1
SRS014126	13009	16111505	1238.49	4694	36.0827	Mouth	Female	763820215	1
SRS014235	167456	250161848	1493.9	65648	39.2031	Gut	Male	763678604	1
SRS014271	111776	185469156	1659.29	35666	31.9085	Mouth	Male	763536994	1
SRS014287	86349	133660974	1547.92	35774	41.4295	Gut	Male	763536994	1
SRS014313	44546	73380820	1647.3	19770	44.3811	Gut	Female	763820215	1
SRS014402	91105	164621948	1806.95	25850	28.3739	Mouth	Female	763698834	1
SRS014404	33114	89798005	2711.78	9407	28.4079	Mouth	Female	763698834	1
SRS014412	88166	131763719	1494.5	34305	38.9096	Gut	Female	763698834	1
SRS014415	28324	39057457	1378.95	9448	33.3569	Vagina	Female	763698834	1
SRS014459	143178	229327202	1601.69	57047	39.8434	Gut	Female	763577454	1
SRS014468	11773	8173883	694.291	6752	57.3516	Mouth	Female	763577454	1
SRS014470	132618	187623731	1414.77	42067	31.7204	Mouth	Female	763577454	1
SRS014472	6930	9560032	1379.51	2167	31.2698	Mouth	Female	763577454	1
SRS014473	35821	53948214	1506.05	13033	36.3837	Mouth	Female	763577454	1
SRS014474	22500	17970420	798.685	11500	51.1111	Mouth	Female	763577454	1
SRS014476	134010	176107136	1314.13	46452	34.6631	Mouth	Female	763577454	1
SRS014477	73760	65902400	893.471	37863	51.3327	Mouth	Female	763577454	1
SRS014524	49009	72186179	1472.92	15006	30.6189	Mouth	Female	763638144	1
SRS014528	78604	111817891	1422.55	24970	31.7668	Mouth	Female	763638144	1
SRS014530	12950	17009552	1313.48	4562	35.2278	Mouth	Female	763638144	1
SRS014534	14445	41162788	2849.62	4943	34.2195	Gut	Female	763638144	1
SRS014573	127343	198307535	1557.27	36529	28.6855	Mouth	Female	763840445	1
SRS014575	9746	10370492	1064.08	4929	50.5746	Mouth	Female	763840445	1
SRS014578	106612	152493999	1430.36	34340	32.2103	Mouth	Female	763840445	1
SRS014613	76628	155209436	2025.49	24440	31.8943	Gut	Female	763840445	1
SRS014682	9781	12918395	1320.76	5130	52.4486	Mouth	Male	763961826	1
SRS014683	78736	123993351	1574.8	32526	41.3102	Gut	Male	763961826	1
SRS014684	89557	132693501	1481.67	26510	29.6013	Mouth	Male	763961826	1
SRS014686	30340	28973091	954.947	13258	43.6981	Mouth	Male	763961826	1
SRS014687	12381	19519951	1576.61	3700	29.8845	Mouth	Male	763961826	1
SRS014689	55325	84059602	1519.38	18228	32.9471	Mouth	Male	763961826	1
SRS014690	72015	102240508	1419.71	23858	33.1292	Mouth	Male	763961826	1
SRS014691	139060	150380712	1081.41	52642	37.8556	Mouth	Male	763961826	1
SRS014692	62027	72407480	1167.35	23275	37.524	Mouth	Male	763961826	1
SRS014728	55109	99911037	1812.97	11921	21.6317	Mouth	Female	763719065	1
SRS014736	55674	77641484	1394.57	22684	40.7443	Gut	Female	763719065	1
SRS014855	62935	147369328	2341.61	19860	31.5564	Gut	Male	764002286	1
SRS014888	95507	125508197	1314.13	32207	33.7221	Mouth	Male	763860675	1
SRS014894	65351	93476443	1430.38	20367	31.1656	Mouth	Male	763860675	1
SRS014901	12615	13117667	1039.85	3980	31.5497	Mouth	Male	763860675	1
SRS014923	160226	240866855	1503.29	59701	37.2605	Gut	Male	763860675	1
SRS014935	92510	132562037	1432.95	27803	30.054	Mouth	Male	763880905	1
SRS014941	55214	76205817	1380.19	17698	32.0535	Mouth	Male	763880905	1
SRS014948	94209	141865264	1505.86	35683	37.8764	Gut	Male	763880905	1
SRS014979	137427	200633834	1459.93	55778	40.5874	Gut	Female	764062976	1
SRS015038	69706	104260987	1495.72	23019	33.023	Mouth	Female	763901136	1
SRS015040	24695	27208164	1101.77	9565	38.7325	Mouth	Female	763901136	1
SRS015044	122171	154331170	1263.24	40392	33.0619	Mouth	Female	763901136	1
SRS015057	116925	166634994	1425.14	31489	26.9309	Mouth	Female	763577454	2
SRS015060	52109	66391107	1274.08	21988	42.1962	Mouth	Female	763577454	2
SRS015061	24159	20774128	859.892	12483	51.6702	Mouth	Female	763577454	2
SRS015062	4740	8246611	1739.79	2350	49.5781	Mouth	Female	763577454	2
SRS015063	71588	93798454	1310.25	25786	36.02	Mouth	Female	763577454	2
SRS015064	67154	76953986	1145.93	26925	40.0944	Mouth	Female	763577454	2
SRS015065	139878	226796090	1621.38	57603	41.1809	Gut	Female	763577454	2
SRS015154	23124	29216642	1263.48	9075	39.2449	Mouth	Female	763759525	1
SRS015158	94565	116435704	1231.28	32617	34.4916	Mouth	Female	763759525	1
SRS015174	135375	187284296	1383.45	38336	28.3184	Mouth	Female	763759525	1
SRS015190	69436	112827279	1624.91	24971	35.9626	Gut	Female	763759525	1
SRS015209	66496	130136869	1957.06	14362	21.5983	Mouth	Female	764143897	1
SRS015215	120174	159535697	1327.54	46019	38.2936	Mouth	Female	764143897	1
SRS015217	127931	200662127	1568.52	55971	43.7509	Gut	Female	764143897	1
SRS015264	74925	152587024	2036.53	21199	28.2936	Gut	Male	763982056	1
SRS015272	62338	103998782	1668.3	18139	29.0978	Mouth	Male	763982056	1
SRS015274	14833	12947999	872.918	7391	49.8281	Mouth	Male	763982056	1
SRS015278	66039	98725317	1494.95	18220	27.5898	Mouth	Male	763982056	1
SRS015369	42967	57020061	1327.07	15445	35.9462	Gut	Female	764042746	1
SRS015374	8563	13478434	1574.03	3235	37.7788	Mouth	Female	764042746	1
SRS015378	38862	49976000	1285.99	14088	36.2514	Mouth	Female	764042746	1
SRS015381	4505	6701669	1487.61	3105	68.9234	Skin	Female	764042746	1
SRS015395	64728	70302691	1086.12	26707	41.2604	Mouth	Female	764042746	1
SRS015431	260638	390868526	1499.66	104165	39.9654	Gut	Male	764083206	1
SRS015434	175676	228368810	1299.94	62916	35.8137	Mouth	Male	764083206	1
SRS015436	56007	54851550	979.37	22437	40.0611	Mouth	Male	764083206	1
SRS015440	87384	129345958	1480.2	23936	27.3917	Mouth	Male	764083206	1
SRS015484	73356	105989260	1444.86	22933	31.2626	Mouth	Female	764245047	1
SRS015486	19517	48459910	2482.96	6353	32.5511	Gut	Female	764245047	1
SRS015540	38606	46729129	1210.41	14754	38.2169	Mouth	Male	764285508	1
SRS015574	159891	199951079	1250.55	50994	31.893	Mouth	Male	764285508	1
SRS015578	129519	196986098	1520.91	48453	37.41	Gut	Male	764285508	1
SRS015579	96803	169371331	1749.65	35822	37.0051	Gut	Female	764346198	1
SRS015590	81744	123790798	1514.37	26388	32.2813	Mouth	Female	764346198	1
SRS015592	9967	17131229	1718.79	4328	43.4233	Mouth	Female	764346198	1
SRS015596	74263	113263975	1525.17	22132	29.8022	Mouth	Female	764346198	1
SRS015644	68589	117897328	1718.9	15828	23.0766	Mouth	Male	764487809	1
SRS015646	10992	18395682	1673.55	2503	22.7711	Mouth	Male	764487809	1
SRS015650	45828	57451900	1253.64	16805	36.6697	Mouth	Male	764487809	1
SRS015663	125803	237518947	1888.02	49450	39.3075	Gut	Male	764487809	1
SRS015686	86555	122096741	1410.63	27434	31.6955	Mouth	Female	764467579	1
SRS015688	18716	25070143	1339.5	8963	47.8895	Mouth	Female	764467579	1
SRS015692	95435	127447365	1335.44	37072	38.8453	Mouth	Female	764467579	1
SRS015694	84081	143248985	1703.7	29273	34.8152	Gut	Female	764467579	1
SRS015745	44753	44388543	991.856	17730	39.6175	Mouth	Male	764224817	1
SRS015752	7720	8938250	1157.8	2597	33.6399	Mouth	Male	764224817	1
SRS015755	58133	79274396	1363.67	18472	31.7754	Mouth	Male	764224817	1
SRS015762	134879	217473327	1612.36	40859	30.2931	Mouth	Male	764224817	1
SRS015782	162066	252842843	1560.12	63410	39.126	Gut	Male	764224817	1
SRS015793	10384	9563038	920.94	3306	31.8374	Mouth	Male	763435843	2
SRS015794	57270	110753146	1933.88	23582	41.1769	Gut	Male	763435843	2
SRS015797	91970	149981054	1630.76	25352	27.5655	Mouth	Male	763435843	2
SRS015799	25633	32120988	1253.11	8466	33.0277	Mouth	Male	763435843	2
SRS015803	97833	136668670	1396.96	31857	32.5626	Mouth	Male	763435843	2
SRS015854	92020	151956730	1651.34	34886	37.9113	Gut	Male	764002286	2
SRS015890	74864	134748148	1799.91	28346	37.8633	Gut	Male	764305738	1
SRS015893	72421	129096613	1782.59	19614	27.0833	Mouth	Male	764305738	1
SRS015895	20328	25385831	1248.81	7174	35.2912	Mouth	Male	764305738	1
SRS015899	64734	105404803	1628.28	18614	28.7546	Mouth	Male	764305738	1
SRS015937	2747	10989437	4000.52	739	26.9021	Mouth	Male	764325968	1
SRS015941	105525	141235024	1338.4	29740	28.1829	Mouth	Male	764325968	1
SRS015960	88816	148643102	1673.61	36216	40.7764	Gut	Male	764325968	1
SRS015985	49694	76425650	1537.93	14378	28.9331	Mouth	Male	764447348	1
SRS015989	61827	93844948	1517.86	22147	35.8209	Mouth	Male	764447348	1
SRS015996	12523	11211238	895.252	6188	49.4131	Mouth	Male	764447348	1
SRS016002	101936	162811087	1597.19	27260	26.7423	Mouth	Male	764447348	1
SRS016018	56826	144860153	2549.19	16764	29.5006	Gut	Male	764447348	1
SRS016037	68691	125342626	1824.73	16591	24.1531	Mouth	Male	764508039	1
SRS016039	18225	26979025	1480.33	6494	35.6324	Mouth	Male	764508039	1
SRS016043	85703	122724744	1431.98	26736	31.1961	Mouth	Male	764508039	1
SRS016056	46060	90924347	1974.04	18245	39.6114	Gut	Male	764508039	1
SRS016086	87827	121987636	1388.95	25024	28.4924	Mouth	Female	764588959	1
SRS016092	38932	67963524	1745.7	11334	29.1123	Mouth	Female	764588959	1
SRS016095	104985	204937768	1952.07	36918	35.165	Gut	Female	764588959	1
SRS016132	30667	88471088	2884.9	11929	38.8985	Gut	Female	764366428	1
SRS016133	75623	131497751	1738.86	21315	28.1859	Mouth	Female	764366428	1
SRS016139	52613	78215063	1486.61	15471	29.4053	Mouth	Female	764366428	1
SRS016196	15225	19760095	1297.87	5091	33.4384	Mouth	Female	764649650	1
SRS016200	81648	105357705	1290.39	26470	32.4197	Mouth	Female	764649650	1
SRS016203	63017	106665045	1692.64	24687	39.1751	Gut	Female	764649650	1
SRS016225	106719	147886893	1385.76	33212	31.121	Mouth	Female	764649650	1
SRS016267	63978	89050245	1391.89	26810	41.905	Gut	Male	764669880	1
SRS016292	5797	7497707	1293.38	2094	36.1221	Mouth	Male	765074482	1
SRS016297	19390	16864478	869.751	7621	39.3038	Mouth	Male	765074482	1
SRS016319	114671	155630779	1357.19	35690	31.1238	Mouth	Male	765074482	1
SRS016331	153418	167927175	1094.57	64364	41.9534	Mouth	Male	765074482	1
SRS016335	156027	231985648	1486.83	55499	35.5701	Gut	Male	765074482	1
SRS016342	94106	99404009	1056.3	28698	30.4954	Mouth	Male	159632143	1
SRS016349	27210	19268037	708.123	15640	57.4789	Mouth	Male	159632143	1
SRS016360	100023	116102247	1160.76	32071	32.0636	Mouth	Male	159632143	1
SRS016381	32987	51209317	1552.41	15780	47.837	Gut	Male	159672603	1
SRS016393	70328	93041417	1322.96	29554	42.0231	Mouth	Male	159672603	1
SRS016456	87314	132945346	1522.61	30030	34.3931	Mouth	Male	159429842	1
SRS016474	149475	175424380	1173.6	62505	41.8164	Mouth	Male	159429842	1
SRS016495	92676	113657664	1226.4	42384	45.7335	Gut	Female	159753524	1
SRS016501	52072	65950250	1266.52	16550	31.7829	Mouth	Female	159753524	1
SRS016503	10702	15302995	1429.92	4160	38.8712	Mouth	Female	159753524	1
SRS016541	78922	94991504	1203.61	32382	41.0304	Mouth	Female	159753524	1
SRS016569	88731	140777115	1586.56	27197	30.6511	Mouth	Female	159915365	1
SRS016575	164312	207070443	1260.23	61384	37.3582	Mouth	Female	159915365	1
SRS016600	19811	18087208	912.988	9742	49.1747	Mouth	Female	159915365	1
SRS016629	31657	55160643	1742.45	11492	36.3016	Gut	Female	160036745	1
SRS016647	58429	77401795	1324.72	22180	37.9606	Mouth	Female	160036745	1
SRS016653	18348	20218102	1101.92	9171	49.9836	Mouth	Female	160036745	1
SRS016665	93953	136497229	1452.82	33447	35.5997	Mouth	Female	160036745	1
SRS016683	8110	8346810	1029.2	3449	42.5277	Mouth	Female	160036745	1
SRS016740	97873	138256534	1412.61	27982	28.5901	Mouth	Male	160421117	1
SRS016742	41252	42678941	1034.59	19553	47.3989	Mouth	Male	160421117	1
SRS016746	126366	156309443	1236.96	41651	32.9606	Mouth	Male	160421117	1
SRS016752	8644	7471035	864.303	3686	42.6423	Mouth	Male	160421117	1
SRS016753	38638	81599339	2111.89	13377	34.6214	Gut	Male	160421117	1
SRS016815	147416	193996233	1315.98	51930	35.2268	Mouth	Female	159733294	1
SRS016840	31778	50624288	1593.06	14874	46.806	Gut	Male	159308461	1
SRS016858	64030	83155970	1298.7	22813	35.6286	Mouth	Male	159308461	1
SRS016876	106057	156284470	1473.59	38084	35.909	Mouth	Male	159308461	1
SRS016897	24263	41935811	1728.39	12922	53.258	Gut	Male	159450072	1
SRS016944	8930	7514036	841.437	4465	50	Skin	Male	159450072	1
SRS016954	103582	151895749	1466.43	42766	41.2871	Gut	Male	159611913	1
SRS016969	147597	216893798	1469.5	50950	34.5197	Mouth	Female	159470302	1
SRS016989	63866	110753812	1734.16	23217	36.3527	Gut	Male	159490532	1
SRS017007	106392	153317778	1441.06	36469	34.278	Mouth	Male	159490532	1
SRS017013	42451	46462244	1094.49	12921	30.4374	Mouth	Male	159490532	1
SRS017025	65588	89593728	1366.01	20876	31.829	Mouth	Male	159490532	1
SRS017044	5487	6472695	1179.64	2388	43.521	Mouth	Male	159490532	1
SRS017076	63832	84187393	1318.89	25446	39.864	Mouth	Male	159611913	1
SRS017080	32325	37721498	1166.95	14096	43.6071	Mouth	Male	159611913	1
SRS017103	148078	214591730	1449.18	52432	35.4084	Gut	Male	159551223	1
SRS017120	112594	157823559	1401.7	30403	27.0023	Mouth	Male	159551223	1
SRS017127	16532	30521883	1846.23	6575	39.7714	Mouth	Male	159551223	1
SRS017139	144426	188027133	1301.89	42697	29.5632	Mouth	Male	159551223	1
SRS017191	85916	134026691	1559.97	32970	38.3747	Gut	Male	159814214	1
SRS017209	102676	144101702	1403.46	32655	31.8039	Mouth	Male	159814214	1
SRS017215	50234	53748483	1069.96	20660	41.1275	Mouth	Male	159814214	1
SRS017227	210692	289512235	1374.1	60724	28.8212	Mouth	Male	159814214	1
SRS017247	42181	77139078	1828.76	14891	35.3026	Gut	Male	159510762	1
SRS017279	66514	83417777	1254.14	25731	38.6851	Mouth	Male	159510762	1
SRS017304	79678	104990068	1317.68	30084	37.757	Mouth	Male	159207311	1
SRS017307	121955	185416114	1520.37	44580	36.5545	Gut	Male	159632143	1
SRS017324	77236	114719715	1485.31	27343	35.4019	Mouth	Male	160340197	1
SRS017326	24079	25112523	1042.92	9763	40.5457	Mouth	Male	160340197	1
SRS017375	18343	30877833	1683.36	9857	53.7371	Gut	Male	160481808	1
SRS017381	83718	110994989	1325.82	32453	38.7647	Mouth	Male	160481808	1
SRS017383	26728	28185784	1054.54	11776	44.0587	Mouth	Male	160481808	1
SRS017433	76079	136515974	1794.4	30792	40.4737	Gut	Female	160319967	1
SRS017439	124565	141411532	1135.24	50556	40.586	Mouth	Female	160319967	1
SRS017441	12963	14780230	1140.19	6437	49.6567	Mouth	Female	160319967	1
SRS017445	110410	153644531	1391.58	29939	27.1162	Mouth	Female	160319967	1
SRS017497	6093	14510359	2381.48	2647	43.4433	Vagina	Female	160319967	1
SRS017511	152765	183118819	1198.7	53814	35.2267	Mouth	Female	160502038	1
SRS017517	8217	8973551	1092.07	3932	47.852	Mouth	Female	160502038	1
SRS017521	176254	240062837	1362.03	68215	38.7027	Gut	Female	160502038	1
SRS017533	112625	130848445	1161.81	41399	36.7583	Mouth	Female	160502038	1
SRS017537	10273	11347451	1104.59	4758	46.3156	Mouth	Female	160502038	1
SRS017622	11457	33614666	2933.98	5231	45.6577	Gut	Male	160461578	1
SRS017630	7281	11509621	1580.77	3345	45.9415	Mouth	Male	160461578	1
SRS017634	134678	132780378	985.91	59953	44.5158	Mouth	Male	160461578	1
SRS017687	29980	32581228	1086.77	10108	33.7158	Mouth	Female	160582958	1
SRS017701	81678	140830979	1724.22	33818	41.4041	Gut	Female	160582958	1
SRS017713	88061	98874234	1122.79	33774	38.353	Mouth	Female	160582958	1
SRS017745	33600	53075756	1579.64	13498	40.1726	Gut	Male	160542498	1
SRS017751	72718	81109281	1115.39	28807	39.6147	Mouth	Male	160542498	1
SRS017753	25696	24938111	970.506	11591	45.1082	Mouth	Male	160542498	1
SRS017757	191894	262621430	1368.58	66012	34.4002	Mouth	Male	160542498	1
SRS017808	128109	163742044	1278.15	47413	37.0099	Mouth	Male	160603188	1
SRS017810	43934	43438219	988.715	17241	39.243	Mouth	Male	160603188	1
SRS017814	48782	58115701	1191.33	17707	36.2982	Mouth	Male	160603188	1
SRS017820	5577	6547066	1173.94	2334	41.8505	Mouth	Male	160603188	1
SRS017821	121670	178951174	1470.79	50259	41.3076	Gut	Male	160603188	1
SRS017849	18254	37060267	2030.25	7209	39.4927	Skin	Male	160603188	1
SRS017851	11239	29690782	2641.76	2090	18.596	Skin	Male	160603188	1
SRS017859	46294	80986635	1749.4	20179	43.5888	Gut	Male	160441347	1
SRS017916	83027	113378169	1365.56	38726	46.6427	Gut	Male	158357646	2
SRS018049	18038	42464544	2354.17	5918	32.8085	Gut	Male	160056975	1
SRS018055	61199	87907074	1436.41	23623	38.6003	Mouth	Male	160056975	1
SRS018061	44321	77594462	1750.74	16854	38.0271	Mouth	Male	160056975	1
SRS018133	44396	92000370	2072.27	14951	33.6765	Gut	Male	160158126	1
SRS018145	79488	115539852	1453.55	24494	30.8147	Mouth	Male	160158126	1
SRS018149	64194	74728864	1164.11	24593	38.3104	Mouth	Male	160158126	1
SRS018157	166458	224261315	1347.25	55149	33.1309	Mouth	Male	160158126	1
SRS018300	109290	165260892	1512.13	36460	33.3608	Mouth	Male	160380657	1
SRS018313	68732	93911470	1366.34	31597	45.9713	Gut	Male	160380657	1
SRS018329	26328	28003954	1063.66	10640	40.4132	Mouth	Male	160380657	1
SRS018337	74459	77185676	1036.62	31860	42.7886	Mouth	Male	160380657	1
SRS018351	72026	140468163	1950.24	26377	36.6215	Gut	Male	160178356	1
SRS018357	135113	160314518	1186.52	48690	36.0365	Mouth	Male	160178356	1
SRS018359	31610	32077705	1014.8	13637	43.1414	Mouth	Male	160178356	1
SRS018394	138175	168298000	1218.01	52068	37.6826	Mouth	Male	160178356	1
SRS018427	125941	167337621	1328.7	51426	40.8334	Gut	Male	160218816	1
SRS018439	98989	147482620	1489.89	27151	27.4283	Mouth	Male	160218816	1
SRS018473	109888	162575749	1479.47	35940	32.706	Mouth	Female	160259276	1
SRS018479	197578	262135864	1326.75	67867	34.3495	Mouth	Female	160259276	1
SRS018541	68060	114005326	1675.07	30788	45.2366	Gut	Female	764710340	1
SRS018569	11366	8423767	741.137	6354	55.9036	Mouth	Male	765094712	1
SRS018573	100556	125243537	1245.51	36946	36.7417	Mouth	Male	765094712	1
SRS018575	53353	81988149	1536.71	25848	48.4471	Gut	Male	765094712	1
SRS018591	52290	113430242	2169.25	11158	21.3387	Mouth	Male	765094712	1
SRS018610	63587	110337796	1735.23	17436	27.4207	Mouth	Male	765155402	1
SRS018612	17914	33211336	1853.93	6297	35.1513	Mouth	Male	765155402	1
SRS018616	24339	64688131	2657.8	7244	29.7629	Mouth	Male	765155402	1
SRS018623	79443	153071008	1926.8	30018	37.7856	Gut	Male	765155402	1
SRS018656	58122	92515637	1591.75	22519	38.7444	Gut	Female	765013792	1
SRS018661	21486	22723076	1057.58	8177	38.0573	Mouth	Female	765013792	1
SRS018665	147454	197821005	1341.58	48087	32.6115	Mouth	Female	765013792	1
SRS018679	57698	124207318	2152.71	15177	26.3042	Mouth	Female	765195863	1
SRS018683	11894	10927439	918.735	5178	43.5346	Mouth	Female	765195863	1
SRS018691	51556	82904165	1608.04	17131	33.2279	Mouth	Female	765195863	1
SRS018739	127082	211943907	1667.77	37817	29.758	Mouth	Female	765013792	1
SRS018774	19882	23751931	1194.64	7367	37.0536	Mouth	Male	765135172	1
SRS018791	74006	122851454	1660.02	19754	26.6924	Mouth	Male	765135172	1
SRS018817	102393	142253943	1389.29	44090	43.0596	Gut	Male	765135172	1
SRS018820	76445	128881128	1685.93	20892	27.3295	Mouth	Female	765256553	1
SRS018822	50099	58130329	1160.31	18942	37.8091	Mouth	Female	765256553	1
SRS018826	207533	280858408	1353.32	73075	35.2113	Mouth	Female	765256553	1
SRS018836	105706	186578019	1765.07	43075	40.7498	Gut	Female	765256553	1
SRS018875	107195	150751682	1406.33	34183	31.8886	Mouth	Male	765216093	1
SRS018888	36178	105381711	2912.87	10500	29.0232	Gut	Male	765216093	1
SRS018923	54104	117978197	2180.58	14364	26.5489	Mouth	Male	765276783	1
SRS018925	17156	36406537	2122.09	4423	25.7811	Mouth	Male	765276783	1
SRS018929	51584	71242097	1381.09	16959	32.8765	Mouth	Male	765276783	1
SRS018936	67928	102836898	1513.91	28868	42.4979	Gut	Male	765276783	1
SRS018969	78681	81396815	1034.52	33271	42.2859	Mouth	Male	764305738	2
SRS018971	30994	35512050	1145.77	12453	40.1787	Mouth	Male	764305738	2
SRS018975	71094	119075011	1674.9	22932	32.2559	Mouth	Male	764305738	2
SRS018978	15749	25700103	1631.86	5618	35.6721	Skin	Male	764305738	2
SRS018984	104087	149381703	1435.16	53242	51.1514	Gut	Male	764305738	2
SRS019016	19070	32253061	1691.3	6920	36.2874	Skin	Male	763961826	2
SRS019019	12106	7513039	620.605	6407	52.9242	Mouth	Male	763961826	2
SRS019022	100561	130658094	1299.29	31563	31.3869	Mouth	Male	763961826	2
SRS019024	11885	10335796	869.65	6125	51.5355	Mouth	Male	763961826	2
SRS019025	26876	25675072	955.316	11259	41.8924	Mouth	Male	763961826	2
SRS019026	91609	122209629	1334.04	32563	35.5456	Mouth	Male	763961826	2
SRS019027	75704	103625844	1368.83	27465	36.2795	Mouth	Male	763961826	2
SRS019028	125075	167664012	1340.51	42767	34.1931	Mouth	Male	763961826	2
SRS019029	132436	147500807	1113.75	53353	40.2859	Mouth	Male	763961826	2
SRS019030	76851	135700844	1765.77	30911	40.222	Gut	Male	763961826	2
SRS019063	58060	45047733	775.882	23134	39.845	Skin	Male	764083206	2
SRS019064	44742	69628357	1556.22	11027	24.6457	Skin	Male	764083206	2
SRS019068	324157	484992826	1496.17	121837	37.5858	Gut	Male	764083206	2
SRS019071	146215	200474617	1371.09	52106	35.6366	Mouth	Male	764083206	2
SRS019073	83662	93121492	1113.07	31883	38.1093	Mouth	Male	764083206	2
SRS019077	98404	138778003	1410.29	29669	30.1502	Mouth	Male	764083206	2
SRS019116	52200	39335937	753.562	19198	36.7778	Skin	Male	763496533	2
SRS019120	51513	46614366	904.905	23596	45.8059	Mouth	Male	763496533	2
SRS019122	67635	137653422	2035.24	18440	27.264	Mouth	Male	763496533	2
SRS019124	43543	59410414	1364.41	15393	35.3513	Mouth	Male	763496533	2
SRS019125	21086	57814777	2741.86	5690	26.9847	Mouth	Male	763496533	2
SRS019126	81250	132694173	1633.16	22944	28.2388	Mouth	Male	763496533	2
SRS019127	75396	118489336	1571.56	25446	33.7498	Mouth	Male	763496533	2
SRS019128	161813	188643018	1165.81	64069	39.5945	Mouth	Male	763496533	2
SRS019129	95118	102753777	1080.28	39339	41.3581	Mouth	Male	763496533	2
SRS019161	147503	231397634	1568.77	59076	40.0507	Gut	Male	763496533	2
SRS019170	51531	65644692	1273.89	18304	35.5204	Mouth	Male	765398164	1
SRS019172	9371	5872624	626.681	5035	53.7296	Mouth	Male	765398164	1
SRS019176	75583	87902731	1163	25717	34.0248	Mouth	Male	765398164	1
SRS019178	31135	70783044	2273.42	10766	34.5784	Gut	Male	765398164	1
SRS019219	93346	162657714	1742.52	20841	22.3266	Mouth	Female	765034022	1
SRS019221	6903	9651374	1398.14	3547	51.3835	Mouth	Female	765034022	1
SRS019225	52293	73485352	1405.26	16910	32.337	Mouth	Female	765034022	1
SRS019267	41723	88683529	2125.53	16299	39.0648	Gut	Female	765034022	1
SRS019270	60923	94098543	1544.55	16517	27.1113	Mouth	Female	765377934	1
SRS019272	29724	32937718	1108.12	11216	37.7338	Mouth	Female	765377934	1
SRS019276	110049	144782187	1315.62	35431	32.1957	Mouth	Female	765377934	1
SRS019285	22108	23843196	1078.49	11219	50.7463	Vagina	Female	765377934	1
SRS019286	39641	65938923	1663.4	14642	36.9365	Gut	Female	765377934	1
SRS019327	102955	168146361	1633.2	26119	25.3693	Mouth	Female	765337473	1
SRS019329	31258	35789278	1144.96	12425	39.7498	Mouth	Female	765337473	1
SRS019333	51386	60384794	1175.12	20100	39.1157	Mouth	Female	765337473	1
SRS019381	78533	143474467	1826.93	30518	38.8601	Gut	Female	765337473	1
SRS019387	66634	84659374	1270.51	20938	31.4224	Mouth	Male	765560005	1
SRS019389	90286	95304567	1055.59	36795	40.7538	Mouth	Male	765560005	1
SRS019391	7978	12707094	1592.77	1883	23.6024	Mouth	Male	765560005	1
SRS019397	48370	125605613	2596.77	15691	32.4395	Gut	Male	765560005	1
SRS019439	11140	15459826	1387.78	3421	30.7092	Mouth	Male	765519544	1
SRS019443	14866	20838626	1401.76	6891	46.3541	Mouth	Male	765519544	1
SRS019445	122753	218030782	1776.17	44188	35.9975	Gut	Male	765519544	1
SRS019488	63907	128998871	2018.54	17880	27.9782	Mouth	Female	765317243	1
SRS019490	14784	18821287	1273.08	5546	37.5135	Mouth	Female	765317243	1
SRS019494	70600	129476125	1833.94	20504	29.0425	Mouth	Female	765317243	1
SRS019496	78695	140933249	1790.88	31178	39.6188	Gut	Female	765317243	1
SRS019587	34564	36547196	1057.38	15146	43.8202	Mouth	Female	765620695	1
SRS019591	79287	98057291	1236.74	28161	35.5178	Mouth	Female	765620695	1
SRS019601	110428	166529193	1508.03	41115	37.2324	Gut	Female	765620695	1
SRS019607	100145	162808882	1625.73	26946	26.907	Mouth	Female	765620695	1
SRS019685	155586	196201360	1261.05	62175	39.9618	Gut	Male	763678604	2
SRS019693	55583	93572959	1683.48	22469	40.4242	Gut	Female	765539774	1
SRS019696	96137	158598783	1649.72	30755	31.9908	Mouth	Female	765539774	1
SRS019787	50817	101400963	1995.41	17598	34.6301	Gut	Male	764669880	2
SRS019792	40310	106828500	2650.17	10045	24.9194	Mouth	Female	765661155	1
SRS019794	7430	10492652	1412.2	3354	45.1413	Mouth	Female	765661155	1
SRS019798	64315	98766210	1535.66	20925	32.5352	Mouth	Female	765661155	1
SRS019808	89030	126509899	1420.98	34469	38.7162	Gut	Female	765661155	1
SRS019867	6226	5215096	837.632	2577	41.3909	Mouth	Male	764892411	2
SRS019872	18552	16701933	900.277	8177	44.0761	Mouth	Male	764892411	2
SRS019894	102320	147219336	1438.81	28718	28.0668	Mouth	Male	764892411	2
SRS019906	74013	110679383	1495.4	24003	32.4308	Mouth	Male	764892411	2
SRS019910	98978	109049543	1101.76	40232	40.6474	Gut	Male	764892411	2
SRS019968	84076	119531074	1421.7	36073	42.9052	Gut	Female	160643649	1
SRS019974	92930	125746697	1353.13	27657	29.7611	Mouth	Female	160643649	1
SRS019976	15932	20063748	1259.34	6549	41.106	Mouth	Female	160643649	1
SRS019980	132341	171686462	1297.3	49975	37.7623	Mouth	Female	160643649	1
SRS019986	13905	15421169	1109.04	5746	41.3233	Mouth	Female	160643649	1
SRS020220	122573	151391569	1235.11	44751	36.5097	Mouth	Male	160400887	1
SRS020222	33710	28122209	834.239	16759	49.7152	Mouth	Male	160400887	1
SRS020226	146011	189813256	1299.99	55253	37.8417	Mouth	Male	160400887	1
SRS020232	10993	10085767	917.472	4434	40.3348	Mouth	Male	160400887	1
SRS020233	217872	296928221	1362.86	95236	43.7119	Gut	Male	160400887	1
SRS020261	17665	29228585	1654.6	6195	35.0693	Skin	Male	160400887	1
SRS020263	18007	33378424	1853.64	6970	38.7072	Skin	Male	160400887	1
SRS020271	28044	55572435	1981.62	9813	34.9914	Gut	Male	160663879	1
SRS020277	37510	50707877	1351.85	13180	35.1373	Mouth	Male	160663879	1
SRS020283	81081	74602190	920.095	36574	45.108	Mouth	Male	160663879	1
SRS020328	139268	216892130	1557.37	56128	40.3022	Gut	Female	160704339	1
SRS020334	77898	97880631	1256.52	28006	35.9521	Mouth	Female	160704339	1
SRS020340	109119	117493557	1076.75	45020	41.2577	Mouth	Female	160704339	1
SRS020386	7420	10229652	1378.66	2973	40.0674	Mouth	Female	160704339	1
SRS020394	80175	135122691	1685.35	32907	41.044	Gut	Male	160684109	1
SRS020400	62644	81734745	1304.75	25141	40.1331	Mouth	Male	160684109	1
SRS020402	7829	5903718	754.083	4963	63.3925	Mouth	Male	160684109	1
SRS020406	83036	110981238	1336.54	28877	34.7765	Mouth	Male	160684109	1
SRS020412	10148	12471133	1228.93	4274	42.1167	Mouth	Male	160684109	1
SRS020508	19172	35193986	1835.7	8714	45.4517	Gut	Male	160845950	1
SRS020540	57158	94813578	1658.8	21286	37.2406	Mouth	Male	160845950	1
SRS020571	136480	170043295	1245.92	49487	36.2595	Mouth	Male	160906640	1
SRS020622	31310	70013879	2236.15	11017	35.1868	Gut	Male	160947100	1
SRS020628	153135	186130280	1215.47	61738	40.3161	Mouth	Male	160947100	1
SRS020856	95286	126431784	1326.87	34569	36.2792	Mouth	Male	160765029	1
SRS020858	24673	25623071	1038.51	10833	43.9063	Mouth	Male	160765029	1
SRS020862	35634	56067690	1573.43	11399	31.9891	Mouth	Male	160765029	1
SRS020869	159415	223758511	1403.62	71037	44.5611	Gut	Male	160765029	1
SRS021153	39257	60410260	1538.84	17466	44.4914	Gut	Female	161007791	1
SRS021219	46759	96088173	2054.97	16504	35.2959	Gut	Female	161230322	1
SRS021473	24814	25421204	1024.47	9371	37.765	Mouth	Male	158479027	2
SRS021477	116293	154015927	1324.38	39403	33.8825	Mouth	Male	158479027	2
SRS021484	103958	180453287	1735.83	35422	34.0734	Gut	Male	158479027	2
SRS021496	123428	179493552	1454.24	33632	27.2483	Mouth	Male	158479027	2
SRS021528	114452	134693119	1176.85	40651	35.5179	Mouth	Male	158216035	2
SRS021897	100005	131606439	1316	33355	33.3533	Mouth	Male	158155345	2
SRS021948	134537	206126082	1532.11	52304	38.877	Gut	Female	158256496	2
SRS021954	102919	119698127	1163.03	35147	34.1502	Mouth	Female	158256496	2
SRS021960	80419	94079359	1169.86	30900	38.4238	Mouth	Female	158256496	2
SRS021986	15657	19711579	1258.96	6317	40.3462	Mouth	Female	158256496	2
SRS022006	6905	12992474	1881.6	1774	25.6915	Mouth	Female	158256496	2
SRS022071	156082	217477580	1393.35	68675	43.9993	Gut	Female	158337416	2
SRS022077	102509	162902742	1589.16	32480	31.685	Mouth	Female	158337416	2
SRS022079	10739	14520769	1352.15	4651	43.3094	Mouth	Female	158337416	2
SRS022083	76107	90268255	1186.07	30829	40.5074	Mouth	Female	158337416	2
SRS022137	88318	148624748	1682.84	35802	40.5376	Gut	Female	638754422	1
SRS022143	145633	214031176	1469.66	46250	31.7579	Mouth	Female	638754422	1
SRS022145	16077	17221909	1071.21	7378	45.8916	Mouth	Female	638754422	1
SRS022149	134591	143297470	1064.69	59291	44.0527	Mouth	Female	638754422	1
SRS022281	170541	229731130	1347.07	63963	37.5059	Mouth	Female	533247696	1
SRS022464	48716	79402989	1629.92	14942	30.6716	Mouth	Female	158458797	2
SRS022524	61355	101735380	1658.14	17602	28.6888	Gut	Female	809635352	1
SRS022530	70691	127320869	1801.09	17983	25.4389	Mouth	Female	809635352	1
SRS022532	11094	20863722	1880.63	2282	20.5697	Mouth	Female	809635352	1
SRS022536	142564	203483583	1427.31	37647	26.4071	Mouth	Female	809635352	1
SRS022602	169225	219961867	1299.82	51506	30.4364	Mouth	Male	158499257	2
SRS022609	170218	264671919	1554.9	62608	36.7811	Gut	Male	158499257	2
SRS022621	133745	176595025	1320.39	40061	29.9533	Mouth	Male	158499257	2
SRS022625	59473	57648732	969.326	25313	42.5622	Mouth	Male	158499257	2
SRS022713	28671	64721645	2257.39	9682	33.7693	Gut	Female	370425937	1
SRS022721	12837	14495242	1129.18	3910	30.4588	Mouth	Female	370425937	1
SRS022725	163171	212520992	1302.44	49796	30.5177	Mouth	Female	370425937	1
SRS022883	182754	242904161	1329.13	62331	34.1065	Mouth	Female	650853796	1
SRS022980	231943	317178070	1367.48	75753	32.6602	Mouth	Female	158114885	2
SRS023346	36565	68419156	1871.17	13279	36.3161	Gut	Female	246515023	1
SRS023352	138559	159205260	1149.01	44236	31.9258	Mouth	Female	246515023	1
SRS023358	110987	99823324	899.415	51223	46.1523	Mouth	Female	246515023	1
SRS023466	27723	63417701	2287.55	8890	32.0672	Vagina	Female	246515023	1
SRS023526	154035	214975829	1395.63	67522	43.8355	Gut	Male	158802708	2
SRS023538	57302	73867912	1289.1	18045	31.491	Mouth	Male	158802708	2
SRS023557	46171	74388757	1611.16	14265	30.896	Mouth	Male	158802708	2
SRS023583	63103	111773807	1771.29	21615	34.2535	Gut	Female	159005010	2
SRS023591	6862	6216212	905.889	3520	51.297	Mouth	Female	159005010	2
SRS023595	291832	327024801	1120.59	110483	37.8584	Mouth	Female	159005010	2
SRS023604	19730	59809984	3031.42	5389	27.3137	Vagina	Female	159005010	2
SRS023617	104688	154140823	1472.38	30991	29.6032	Mouth	Female	159005010	2
SRS023715	125167	184349530	1472.83	57183	45.6854	Gut	Male	158721788	2
SRS023829	11558	39176560	3389.56	3933	34.0284	Gut	Female	158883629	2
SRS023835	73846	62985500	852.93	42100	57.0105	Mouth	Female	158883629	2
SRS023837	9327	9435601	1011.64	4380	46.9604	Mouth	Female	158883629	2
SRS023841	78320	92499964	1181.05	32742	41.8054	Mouth	Female	158883629	2
SRS023847	1913	9746408	5094.83	509	26.6074	Mouth	Female	158883629	2
SRS023914	103622	186933328	1803.99	37730	36.4112	Gut	Male	159268001	2
SRS023926	110349	168505221	1527.02	32175	29.1575	Mouth	Male	159268001	2
SRS023930	20932	37668459	1799.56	8004	38.2381	Mouth	Male	159268001	2
SRS023938	101473	150851435	1486.62	31515	31.0575	Mouth	Male	159268001	2
SRS023958	73721	109825619	1489.75	22035	29.8897	Mouth	Male	159369152	2
SRS023964	104367	136106338	1304.11	37726	36.1474	Mouth	Male	159369152	2
SRS023971	33708	66667909	1977.81	13119	38.9195	Gut	Male	159369152	2
SRS023987	31916	32533847	1019.36	13547	42.4458	Mouth	Male	159369152	2
SRS024009	60138	104587425	1739.12	27106	45.073	Gut	Female	159247771	2
SRS024015	108574	138537111	1275.97	38255	35.234	Mouth	Female	159247771	2
SRS024017	30498	31865685	1044.85	9923	32.5366	Mouth	Female	159247771	2
SRS024021	76919	101038114	1313.57	27836	36.1887	Mouth	Female	159247771	2
SRS024075	59964	131255439	2188.9	22204	37.0289	Gut	Male	159510762	2
SRS024081	106553	179279519	1682.54	28401	26.6543	Mouth	Male	159510762	2
SRS024087	171298	248839554	1452.67	52793	30.8194	Mouth	Male	159510762	2
SRS024132	199630	268560103	1345.29	87019	43.5901	Gut	Male	159207311	2
SRS024138	104190	138174958	1326.18	32691	31.3763	Mouth	Male	159207311	2
SRS024140	32167	32111137	998.263	14921	46.386	Mouth	Male	159207311	2
SRS024144	88960	100103080	1125.26	33912	38.1205	Mouth	Male	159207311	2
SRS024150	4575	9027384	1973.2	2603	56.8962	Mouth	Male	159207311	2
SRS024277	87697	124350700	1417.96	25343	28.8984	Mouth	Female	158944319	2
SRS024281	22875	30306783	1324.89	7480	32.6995	Mouth	Female	158944319	2
SRS024289	97552	137540886	1409.92	27244	27.9277	Mouth	Female	158944319	2
SRS024318	135952	182262303	1340.64	41427	30.4718	Mouth	Male	159551223	2
SRS024331	127780	187109168	1464.31	44225	34.6103	Gut	Male	159551223	2
SRS024347	43236	41097606	950.541	18414	42.5895	Mouth	Male	159551223	2
SRS024355	152730	203892527	1334.99	46916	30.7183	Mouth	Male	159551223	2
SRS024375	89301	101096860	1132.09	30556	34.2169	Mouth	Female	159713063	2
SRS024377	5642	10361283	1836.46	2036	36.0865	Mouth	Female	159713063	2
SRS024381	99215	122651003	1236.21	31767	32.0183	Mouth	Female	159713063	2
SRS024388	60266	97863220	1623.85	24230	40.2051	Gut	Female	159713063	2
SRS024424	5371	12008525	2235.81	1661	30.9253	Mouth	Female	159713063	2
SRS024435	161437	250214877	1549.92	64511	39.9605	Gut	Male	159571453	2
SRS024441	107727	163496695	1517.69	36593	33.9683	Mouth	Male	159571453	2
SRS024447	134449	152752320	1136.14	55767	41.4782	Mouth	Male	159571453	2
SRS024470	24604	27638857	1123.35	10196	41.4404	Mouth	Male	159571453	2
SRS024482	18781	27269717	1451.98	8568	45.6206	Skin	Male	159571453	2
SRS024492	83872	136228943	1624.25	33056	39.4124	Gut	Male	159389382	2
SRS024498	92578	115229438	1244.67	33912	36.6307	Mouth	Male	159389382	2
SRS024500	11993	15658224	1305.61	4388	36.588	Mouth	Male	159389382	2
SRS024504	87069	116863155	1342.19	33234	38.1697	Mouth	Male	159389382	2
SRS024549	34385	64063393	1863.12	13113	38.1358	Gut	Male	159591683	2
SRS024557	5396	8687378	1609.97	2499	46.3121	Mouth	Male	159591683	2
SRS024561	135343	167016096	1234.02	54658	40.3848	Mouth	Male	159591683	2
SRS024580	81741	115738328	1415.92	27882	34.1102	Mouth	Male	159591683	2
SRS024596	11323	20571377	1816.78	4283	37.8257	Skin	Male	159591683	2
SRS024598	4913	17897850	3642.96	1996	40.6269	Skin	Male	159591683	2
SRS024620	2829	5712758	2019.36	1051	37.1509	Skin	Male	159611913	2
SRS024625	78886	125653901	1592.85	29360	37.2183	Gut	Male	159611913	2
SRS024637	74387	96452492	1296.63	28459	38.258	Mouth	Male	159611913	2
SRS024649	123615	146532298	1185.39	49107	39.7258	Mouth	Male	159611913	2
SRS024655	4507	7744586	1718.35	2455	54.4708	Skin	Male	159611913	2
SRS024663	69068	117435923	1700.29	27149	39.3076	Gut	Male	368533040	1
SRS042131	82691	146701109	1774.09	18876	22.8272	Mouth	Male	764487809	2
SRS042284	40061	69309580	1730.1	18390	45.905	Gut	Female	764811490	2
SRS042307	28737	43907480	1527.91	9467	32.9436	Mouth	Male	516889361	1
SRS042409	46942	61022249	1299.95	20830	44.3739	Mouth	Female	160582958	2
SRS042457	12369	16206877	1310.28	5155	41.6768	Mouth	Male	686765762	1
SRS042589	78875	145914220	1849.94	23741	30.0995	Mouth	Male	355657046	1
SRS042628	123293	179875291	1458.93	46557	37.7613	Gut	Male	764447348	2
SRS042643	110441	182184656	1649.61	28370	25.6879	Mouth	Male	404239096	1
SRS042691	50420	84945195	1684.75	16493	32.7112	Mouth	Male	289996019	1
SRS042910	91251	116931942	1281.43	31188	34.1783	Mouth	Female	763820215	2
SRS042959	2472	5002523	2023.67	1394	56.3916	Mouth	Male	160178356	2
SRS042966	95567	133602348	1398	41626	43.5569	Gut	Female	160704339	2
SRS042983	9017	21038954	2333.25	4012	44.4937	Mouth	Female	160319967	2
SRS042984	143214	204716387	1429.44	45997	32.1177	Mouth	Female	638754422	2
SRS043001	51979	87815415	1689.44	20761	39.9411	Gut	Female	550534656	1
SRS043018	145625	174190256	1196.16	54597	37.4915	Mouth	Female	763759525	2
SRS043239	65118	61461677	943.851	29367	45.0981	Mouth	Female	675950834	1
SRS043411	74351	129403688	1740.44	26338	35.4239	Gut	Female	763759525	2
SRS043451	15837	24874339	1570.65	6429	40.5948	Mouth	Male	604812005	1
SRS043461	48931	87589991	1790.07	12437	25.4174	Mouth	Male	275382046	1
SRS043494	68771	119170119	1732.85	19389	28.1936	Mouth	Female	857980665	1
SRS043610	18600	77548791	4169.29	2737	14.7151	Skin	Female	159753524	2
SRS043646	12852	10790705	839.613	6563	51.066	Mouth	Male	604812005	1
SRS043663	87932	111353500	1266.36	26537	30.179	Mouth	Male	686765762	1
SRS043667	30182	70195360	2325.74	9939	32.9302	Gut	Male	840279516	1
SRS043676	32995	39568173	1199.22	13318	40.3637	Mouth	Female	763820215	2
SRS043701	82001	123733214	1508.92	34141	41.6349	Gut	Male	159814214	2
SRS043729	73990	93498202	1263.66	30661	41.4394	Mouth	Male	159146620	2
SRS043755	88159	105100071	1192.16	31260	35.4587	Mouth	Male	404239096	1
SRS043768	128561	195235178	1518.62	55491	43.1632	Gut	Female	178713055	1
SRS043772	79889	89461008	1119.82	32024	40.0856	Mouth	Male	763982056	2
SRS043803	12096	10042986	830.273	5333	44.089	Mouth	Male	765094712	2
SRS043841	59785	100809228	1686.2	25012	41.8366	Gut	Male	517810313	1
SRS043942	52416	67939907	1296.17	16175	30.8589	Mouth	Male	147406386	1
SRS044230	107174	148133142	1382.17	34197	31.9079	Mouth	Male	160421117	2
SRS044366	25336	30777801	1214.79	9973	39.363	Mouth	Female	550534656	1
SRS044373	104442	162363293	1554.58	27763	26.5822	Mouth	Female	550534656	1
SRS044448	183309	219400811	1196.89	64168	35.0054	Mouth	Female	160582958	2
SRS044472	28124	41334011	1469.71	11375	40.4459	Mouth	Male	160178356	2
SRS044474	7280	13198112	1812.93	2262	31.0714	Mouth	Male	159490532	2
SRS044486	82272	99684002	1211.64	30397	36.947	Mouth	Male	763982056	2
SRS044535	85705	169400146	1976.55	28633	33.4088	Gut	Male	863126187	1
SRS044902	2954	9426623	3191.14	918	31.0765	Vagina	Female	764366428	1
SRS045004	109069	157946550	1448.13	39189	35.9305	Gut	Male	604812005	1
SRS045015	161706	180252808	1114.69	57850	35.7748	Mouth	Female	160319967	2
SRS045049	50073	49835465	995.256	22971	45.875	Mouth	Male	404239096	1
SRS045127	80850	90764241	1122.63	30374	37.5683	Mouth	Male	604812005	2
SRS045195	52383	79179728	1511.55	20804	39.7152	Gut	Male	658594300	1
SRS045197	147515	203437762	1379.1	45355	30.746	Mouth	Male	765094712	2
SRS045244	44865	96158620	2143.29	17607	39.2444	Gut	Male	763880905	2
SRS045254	25291	22453208	887.794	13204	52.2083	Mouth	Male	861967750	1
SRS045262	46187	49240220	1066.11	18203	39.4115	Mouth	Female	706846339	1
SRS045313	44333	38706084	873.076	20981	47.3259	Mouth	Male	686765762	1
SRS045588	54032	65246355	1207.55	19761	36.5728	Mouth	Male	289996019	1
SRS045602	43938	84742958	1928.69	11967	27.2361	Mouth	Female	465578759	1
SRS045605	43182	50198861	1162.5	16715	38.7083	Skin	Female	160319967	2
SRS045606	14238	27499762	1931.43	4104	28.8243	Skin	Female	338793263	1
SRS045638	70334	68819901	978.473	30109	42.8086	Mouth	Male	160603188	2
SRS045645	87364	169795634	1943.54	22196	25.4063	Gut	Male	604812005	2
SRS045713	82480	121376003	1471.58	30898	37.4612	Gut	Male	404239096	1
SRS045715	136128	174442632	1281.46	40252	29.5692	Mouth	Female	246515023	2
SRS045739	48634	96442088	1983.02	18073	37.1612	Gut	Male	160421117	2
SRS045763	78829	98618696	1251.05	31524	39.9904	Mouth	Female	763456073	2
SRS045826	89428	158630034	1773.83	31841	35.6052	Gut	Female	953045535	1
SRS045840	10496	11880576	1131.91	5457	51.9912	Mouth	Male	604812005	2
SRS045978	29747	31723502	1066.44	11205	37.6677	Mouth	Female	763759525	2
SRS046035	4340	11458195	2640.14	961	22.1429	Mouth	Male	160603188	2
SRS046068	29859	73888125	2474.57	11687	39.1406	Gut	Male	516889361	1
SRS046369	83859	126718019	1511.08	35900	42.81	Gut	Female	160643649	2
SRS046496	65382	112427629	1719.55	19872	30.3937	Mouth	Female	763456073	2
SRS046502	64522	94465076	1464.08	24578	38.0924	Gut	Female	375450439	1
SRS046595	60529	83844245	1385.19	15659	25.8702	Mouth	Male	668248235	1
SRS046623	20218	18580707	919.018	8573	42.4028	Mouth	Male	604812005	2
SRS046686	21728	29576631	1361.22	7091	32.6353	Mouth	Male	159490532	2
SRS046688	7482	9676791	1293.34	2492	33.3066	Skin	Male	764224817	2
SRS046712	19471	61331235	3149.88	6017	30.9024	Gut	Female	553359145	1
SRS046717	60277	127090683	2108.44	25283	41.9447	Gut	Male	763476303	2
SRS046810	983	12256756	12468.7	526	53.5097	Gut	Male	275382046	1
SRS047014	132918	206239104	1551.63	47591	35.8048	Gut	Male	765074482	2
SRS047044	68269	132672548	1943.38	20657	30.2582	Gut	Male	764224817	2
SRS047100	69891	89257869	1277.1	24590	35.1834	Mouth	Female	764811490	2
SRS047113	209139	243163525	1162.69	79891	38.2	Mouth	Male	159814214	2
SRS047126	45424	84851022	1867.98	12999	28.617	Mouth	Female	465578759	1
SRS047134	10427	39751971	3812.41	3317	31.8116	Skin	Female	160582958	2
SRS047210	106150	160805887	1514.89	30308	28.552	Mouth	Female	763759525	2
SRS047219	93674	154990574	1654.57	28896	30.8474	Mouth	Male	763536994	2
SRS047225	9411	13586756	1443.71	3605	38.3062	Mouth	Male	159814214	2
SRS047265	36931	47718693	1292.1	13485	36.514	Mouth	Male	764487809	2
SRS047335	1498	5438819	3630.72	737	49.1989	Vagina	Female	764143897	2
SRS047433	82763	159893675	1931.95	24448	29.5398	Gut	Female	465578759	1
SRS047590	79430	92452425	1163.95	32138	40.4608	Mouth	Male	160380657	2
SRS047634	199229	261190890	1311.01	62293	31.267	Mouth	Male	160158126	2
SRS047824	92503	160525685	1735.36	23618	25.5321	Mouth	Female	737052003	1
SRS048060	50251	127924015	2545.7	15696	31.2352	Gut	Female	763456073	2
SRS048164	111487	179411279	1609.26	39825	35.7217	Gut	Male	861967750	1
SRS048317	54097	114704901	2120.36	13578	25.0994	Mouth	Female	763698834	2
SRS048411	130210	163673167	1256.99	49235	37.812	Mouth	Male	764325968	2
SRS048536	2736	7038233	2572.45	1095	40.0219	Vagina	Female	638754422	2
SRS048620	25361	37711196	1486.98	7378	29.0919	Mouth	Female	763698834	2
SRS048719	23488	25754584	1096.5	10760	45.8106	Mouth	Male	823052294	1
SRS048791	116093	154302849	1329.13	40003	34.4577	Mouth	Female	638754422	2
SRS048870	88479	155214406	1754.25	34180	38.6306	Gut	Female	764184357	2
SRS048893	71158	114734638	1612.39	20404	28.6742	Mouth	Female	160582958	2
SRS048981	33315	76974926	2310.52	10952	32.8741	Gut	Male	159146620	2
SRS049099	10644	8353727	784.83	4800	45.0958	Mouth	Female	675950834	1
SRS049147	125558	149219157	1188.45	44835	35.7086	Mouth	Female	159227541	2
SRS049191	5971	15807531	2647.38	1014	16.9821	Mouth	Female	160582958	2
SRS049253	134947	180444368	1337.15	47543	35.2309	Mouth	Male	160380657	2
SRS049268	151828	200690407	1321.83	56373	37.1295	Mouth	Male	604812005	2
SRS049289	13402	11145549	831.633	6521	48.6569	Mouth	Male	355657046	1
SRS049318	241174	308066911	1277.36	76314	31.6427	Mouth	Female	246515023	2
SRS049389	153071	208752104	1363.76	50787	33.1787	Mouth	Male	765701615	1
SRS049402	81592	140939101	1727.36	36138	44.2911	Gut	Female	160502038	2
SRS049446	55944	139684056	2496.85	18502	33.0724	Gut	Female	612472597	1
SRS049448	73392	106499688	1451.11	25281	34.4465	Mouth	Male	159146620	2
SRS049547	19270	28956182	1502.66	7814	40.5501	Skin	Male	160603188	2
SRS049712	106732	146063262	1368.5	40886	38.3072	Gut	Male	823052294	1
SRS049773	129274	208635808	1613.9	49311	38.1446	Gut	Female	763698834	2
SRS049896	130118	190575050	1464.63	55697	42.805	Gut	Male	159166850	2
SRS049900	76842	85737434	1115.76	30976	40.3113	Gut	Male	686765762	1
SRS049959	174916	284392062	1625.88	67538	38.6117	Gut	Male	765701615	1
SRS049988	77661	73217623	942.785	33746	43.453	Mouth	Male	160421117	2
SRS049995	121542	219939056	1809.57	46707	38.4287	Gut	Female	159227541	2
SRS050025	6501	7294943	1122.13	3600	55.3761	Mouth	Male	404239096	1
SRS050026	55639	102454414	1841.41	20255	36.4043	Gut	Female	160319967	2
SRS050029	23040	36171249	1569.93	8410	36.5017	Mouth	Female	338793263	1
SRS050071	10459	9707974	928.193	4728	45.2051	Mouth	Female	393523607	1
SRS050244	156492	233570439	1492.54	44133	28.2014	Mouth	Female	675950834	1
SRS050299	47391	101337620	2138.33	15166	32.0019	Gut	Male	763982056	2
SRS050422	134159	192408683	1434.18	49465	36.8704	Gut	Male	763536994	2
SRS050520	22074	40101430	1816.68	9470	42.9012	Gut	Female	159470302	2
SRS050557	53790	53321996	991.299	24194	44.9786	Skin	Female	159753524	2
SRS050628	75274	74042896	983.645	33707	44.7791	Mouth	Male	765701615	1
SRS050669	98345	150497551	1530.3	28023	28.4946	Mouth	Male	159814214	2
SRS050709	5716	8584338	1501.81	2606	45.5913	Mouth	Male	289996019	1
SRS050752	126683	180695128	1426.36	55647	43.9262	Gut	Female	765640925	1
SRS050783	44083	59533901	1350.5	12479	28.308	Mouth	Female	643185023	1
SRS050799	88361	127800543	1446.35	27710	31.36	Mouth	Female	160502038	2
SRS050801	33130	52105086	1572.75	12435	37.534	Gut	Male	160218816	2
SRS050905	32631	39517940	1211.06	14072	43.1246	Mouth	Female	160319967	2
SRS050925	104979	208231149	1983.55	29401	28.0066	Gut	Male	763860675	2
SRS050941	94733	165422226	1746.19	37739	39.8372	Gut	Male	668248235	1
SRS050974	24620	33695363	1368.62	10587	43.0016	Gut	Male	147406386	1
SRS050998	80360	114528972	1425.2	31930	39.7337	Gut	Male	765155402	2
SRS051031	122467	229645090	1875.16	42372	34.5987	Gut	Male	764487809	2
SRS051116	6038	10949289	1813.4	2061	34.1338	Mouth	Female	638754422	2
SRS051228	58391	102882407	1761.96	16222	27.7817	Mouth	Female	612472597	1
SRS051244	133801	159230618	1190.06	48692	36.3914	Mouth	Male	861967750	1
SRS051378	71560	82694442	1155.6	29713	41.5218	Mouth	Female	763820215	2
SRS051505	3540	6856171	1936.77	1263	35.678	Vagina	Female	338793263	1
SRS051610	50987	96922839	1900.93	16807	32.9633	Gut	Female	132902142	1
SRS051786	8456	16210879	1917.09	3854	45.5771	Mouth	Female	160502038	2
SRS051791	60000	130962730	2182.71	12181	20.3017	Mouth	Male	765094712	2
SRS051882	87751	138990474	1583.92	34147	38.9135	Gut	Female	764143897	2
SRS051930	138836	167196036	1204.27	56256	40.5197	Mouth	Female	764143897	2
SRS051941	152875	167777643	1097.48	58644	38.3608	Mouth	Female	706846339	1
SRS052027	76400	132304565	1731.74	29928	39.1728	Gut	Male	159490532	2
SRS052061	164441	203899111	1239.95	61735	37.5423	Mouth	Male	159166850	2
SRS052078	28745	58395169	2031.49	13656	47.5074	Gut	Male	160056975	2
SRS052095	69030	82549413	1195.85	27120	39.2873	Mouth	Male	355657046	1
SRS052227	62761	82064850	1307.58	22521	35.8837	Mouth	Female	338793263	1
SRS052518	135741	151301090	1114.63	48941	36.0547	Mouth	Male	160178356	2
SRS052570	51724	75910783	1467.61	18801	36.3487	Mouth	Female	553359145	1
SRS052576	16759	29630500	1768.04	6914	41.2554	Gut	Male	160845950	2
SRS052604	83548	79545508	952.094	40227	48.1484	Mouth	Female	338793263	1
SRS052668	28018	40898475	1459.72	8078	28.8315	Mouth	Female	370425937	2
SRS052697	159933	255250381	1595.98	63322	39.5928	Gut	Female	706846339	1
SRS052859	5916	19473600	3291.68	1788	30.2231	Vagina	Female	160319967	2
SRS052874	34672	40131406	1157.46	11734	33.8429	Mouth	Female	764811490	2
SRS052876	108161	138171335	1277.46	37933	35.0709	Mouth	Female	737052003	1
SRS053087	42220	43640186	1033.64	22448	53.1691	Gut	Female	161473083	2
SRS053214	82020	149202746	1819.1	31116	37.9371	Gut	Female	159753524	2
SRS053335	81421	131331971	1613	33404	41.0263	Gut	Female	508703490	1
SRS053356	190912	228485090	1196.81	82242	43.0785	Gut	Male	161412393	2
SRS053398	102939	168335621	1635.29	40326	39.1747	Gut	Female	675950834	1
SRS053573	29600	56176328	1897.85	12635	42.6858	Gut	Male	160380657	2
SRS053578	10336	9832243	951.262	5777	55.892	Skin	Male	160380657	2
SRS053584	69054	76183331	1103.24	30991	44.8794	Mouth	Male	764224817	2
SRS053603	106383	183374462	1723.72	22274	20.9376	Mouth	Female	764811490	2
SRS053630	22494	50799085	2258.34	5642	25.0822	Mouth	Female	508703490	1
SRS053649	87505	150522482	1720.16	34961	39.9531	Gut	Female	160582958	2
SRS053854	68641	124772962	1817.76	15760	22.96	Mouth	Female	508703490	1
SRS053895	53857	76798456	1425.97	16961	31.4927	Mouth	Male	184349034	1
SRS053917	120029	186376051	1552.76	29939	24.9431	Mouth	Female	370425937	2
SRS054059	43097	60881520	1412.66	19715	45.7456	Gut	Male	159632143	2
SRS054061	3769	6568809	1742.85	1254	33.2714	Mouth	Female	338793263	1
SRS054079	79494	120434882	1515.02	24454	30.7621	Mouth	Male	763880905	2
SRS054196	64134	101349346	1580.27	17527	27.3287	Mouth	Male	823052294	1
SRS054352	95941	160314088	1670.97	36383	37.9223	Gut	Male	161554003	2
SRS054430	82097	89377826	1088.69	35627	43.3962	Mouth	Male	159490532	2
SRS054569	45958	54649168	1189.11	14994	32.6254	Mouth	Male	160158126	2
SRS054590	25799	52807022	2046.86	10980	42.5598	Gut	Female	338793263	1
SRS054653	73381	76492675	1042.4	33900	46.1972	Mouth	Female	765640925	1
SRS054687	112475	120705144	1073.17	47632	42.349	Mouth	Female	706846339	1
SRS054776	57449	54477821	948.281	22756	39.6108	Mouth	Male	764224817	2
SRS054807	146114	161517012	1105.42	51936	35.5448	Mouth	Male	160421117	2
SRS054905	87579	180519123	2061.21	29472	33.6519	Gut	Female	857980665	1
SRS054956	63063	107546274	1705.38	21296	33.7694	Gut	Female	737052003	1
SRS054976	131857	160407210	1216.52	45221	34.2955	Mouth	Female	160319967	2
SRS055017	137536	212628971	1545.99	54173	39.3882	Gut	Male	370027359	1
SRS055177	134412	156824127	1166.74	51922	38.629	Mouth	Male	160603188	2
SRS055378	169339	225188586	1329.81	57032	33.6792	Mouth	Male	763860675	2
SRS055401	92866	109307455	1177.04	35150	37.8502	Mouth	Female	675950834	1
SRS055426	30439	51986693	1707.9	6697	22.0014	Mouth	Male	604812005	1
SRS055450	5538	10494327	1894.97	961	17.3528	Mouth	Male	764325968	2
SRS055495	32751	29760557	908.692	16060	49.0367	Mouth	Male	159490532	2
SRS055966	22445	59542472	2652.82	8599	38.3114	Gut	Male	289996019	1
SRS055982	71212	134414545	1887.53	26996	37.9093	Gut	Female	638754422	2
SRS056090	35425	72296898	2040.84	9844	27.7883	Mouth	Female	643185023	1
SRS056113	71087	119615130	1682.66	21091	29.6693	Mouth	Male	863126187	1
SRS056157	9823	17725626	1804.5	3043	30.9783	Mouth	Female	159753524	2
SRS056259	93996	167369664	1780.6	30232	32.1631	Gut	Male	764325968	2
SRS056273	126304	194187714	1537.46	52392	41.4809	Gut	Male	160178356	2
SRS056323	101395	113509060	1119.47	37990	37.4673	Mouth	Female	765640925	1
SRS056327	71562	132439067	1850.69	18223	25.4646	Mouth	Female	612472597	1
SRS056461	90536	100315578	1108.02	36548	40.3685	Mouth	Male	160380657	2
SRS056519	64157	117985775	1839.02	22260	34.6961	Gut	Male	765094712	2
SRS056537	206021	279210839	1355.25	66108	32.088	Mouth	Female	763698834	2
SRS056622	83560	137394602	1644.26	24229	28.9959	Mouth	Female	764143897	2
SRS056699	8482	31710229	3738.53	3582	42.2306	Skin	Male	160178356	2
SRS056712	14759	22071707	1495.47	6386	43.2685	Mouth	Male	160421117	2
SRS056892	48289	52170737	1080.39	18036	37.3501	Mouth	Female	764143897	2
SRS056896	95455	137224164	1437.58	33400	34.9903	Mouth	Male	763476303	2
SRS056906	12670	9364480	739.107	7177	56.6456	Mouth	Female	550534656	1
SRS056951	73378	85277669	1162.17	29061	39.6045	Mouth	Female	208027353	1
SRS057022	63209	64814702	1025.4	23440	37.0833	Mouth	Female	246515023	2
SRS057124	148033	153172079	1034.72	59994	40.5274	Mouth	Female	160502038	2
SRS057205	110841	144471503	1303.41	37435	33.7736	Mouth	Male	764224817	2
SRS057244	69722	107691420	1544.58	22571	32.3729	Mouth	Male	516889361	1
SRS057344	1325	7252399	5473.51	533	40.2264	Vagina	Female	160502038	2
SRS057355	77281	87204371	1128.41	34876	45.1288	Mouth	Male	763860675	2
SRS057389	13429	17788606	1324.64	4532	33.7479	Mouth	Male	184349034	1
SRS057478	33585	68620434	2043.19	11556	34.4082	Gut	Female	370425937	2
SRS057480	65457	77635835	1186.06	26969	41.2011	Gut	Female	159085930	2
SRS057490	72913	105073842	1441.09	22646	31.0589	Mouth	Male	765155402	2
SRS057539	97849	157355647	1608.15	26836	27.4259	Mouth	Male	861967750	1
SRS057559	4012	17096592	4261.36	2065	51.4706	Skin	Female	160502038	2
SRS057619	46087	73771247	1600.7	13536	29.3705	Mouth	Male	275382046	1
SRS057692	102133	133345608	1305.61	32965	32.2765	Mouth	Male	160158126	2
SRS057717	32442	59322942	1828.58	12190	37.5747	Gut	Female	246515023	2
SRS057791	109997	169972493	1545.25	24864	22.6043	Mouth	Male	823052294	1
SRS057886	103659	115459859	1113.84	43274	41.7465	Mouth	Female	159227541	2
SRS057931	62862	90855642	1445.32	20293	32.2818	Mouth	Female	612472597	1
SRS058053	205074	211188971	1029.82	83325	40.6317	Mouth	Male	604812005	1
SRS058070	128355	196088535	1527.7	53242	41.4803	Gut	Male	160603188	2
SRS058075	25581	21136898	826.273	12649	49.4469	Mouth	Male	159146620	2
SRS058105	24497	25689422	1048.68	9677	39.5028	Mouth	Male	764487809	2
SRS058145	39674	39073018	984.852	17439	43.9557	Gut	Male	159288231	2
SRS058182	11608	35193721	3031.85	3920	33.7698	Skin	Male	159490532	2
SRS058186	14305	17971222	1256.29	5497	38.4271	Mouth	Female	508703490	1
SRS058213	6452	10025365	1553.84	1851	28.6888	Mouth	Female	706846339	1
SRS058221	12029	13021313	1082.49	4384	36.4453	Skin	Male	404239096	1
SRS058261	84011	121224673	1442.96	26303	31.309	Mouth	Male	160178356	2
SRS058268	9966	21333997	2140.68	4666	46.8192	Gut	Male	160097436	2
SRS058336	88792	138729940	1562.41	25424	28.6332	Mouth	Male	764447348	2
SRS058646	19294	40544491	2101.4	4707	24.3962	Skin	Female	160319967	2
SRS058693	106518	131549914	1235	39178	36.7806	Mouth	Female	937415040	1
SRS058723	47074	83124109	1765.82	19273	40.9419	Gut	Female	763820215	2
SRS058730	87329	118798415	1360.35	27038	30.9611	Mouth	Male	160603188	2
SRS058770	86544	155644465	1798.44	27600	31.8913	Gut	Male	160158126	2
SRS058808	129707	179836130	1386.48	47811	36.8608	Mouth	Male	765701615	1
SRS062418	32041	44902967	1401.42	11683	36.4627	Mouth	Male	901775393	1
SRS062427	56969	85518105	1501.13	24865	43.6465	Gut	Male	763536994	3
SRS062540	65505	69234487	1056.93	25487	38.9085	Mouth	Female	764042746	2
SRS062544	110978	180969468	1630.68	33899	30.5457	Mouth	Male	763536994	3
SRS062654	88069	158362909	1798.17	27292	30.9893	Gut	Female	764467579	2
SRS062701	54335	98625077	1815.13	27065	49.8114	Gut	Female	650853796	2
SRS062713	5427	7089250	1306.29	2797	51.5386	Mouth	Female	763840445	2
SRS062714	83886	135557290	1615.97	23380	27.8712	Mouth	Female	809362576	1
SRS062761	100208	127590561	1273.26	31934	31.8677	Mouth	Male	686765762	2
SRS062878	84953	106525067	1253.93	27355	32.2002	Mouth	Male	765560005	2
SRS062931	61870	79459420	1284.3	21673	35.0299	Mouth	Male	764750800	2
SRS063035	7798	6589101	844.973	3048	39.0869	Mouth	Male	159510762	3
SRS063040	154668	211576951	1367.94	56402	36.4665	Gut	Female	809635352	2
SRS063127	33714	65813362	1952.11	14889	44.1627	Gut	Male	289996019	2
SRS063190	76783	126724097	1650.42	32859	42.7946	Gut	Female	451588811	1
SRS063193	98863	140716721	1423.35	26598	26.9039	Mouth	Female	763840445	2
SRS063215	94447	111184910	1177.22	40566	42.9511	Mouth	Female	764042746	2
SRS063246	77970	103204853	1323.65	24962	32.0149	Mouth	Male	289996019	2
SRS063272	22879	36030189	1574.81	8211	35.8888	Mouth	Female	764062976	2
SRS063287	33186	36169437	1089.9	13386	40.3363	Mouth	Male	763536994	3
SRS063288	77445	110393965	1425.45	23741	30.6553	Mouth	Female	809635352	2
SRS063351	22969	24501097	1066.7	9421	41.0162	Mouth	Female	764042746	2
SRS063370	50024	110383876	2206.62	17108	34.1996	Gut	Male	763395383	2
SRS063373	69018	106348640	1540.88	17625	25.5368	Mouth	Male	938202701	1
SRS063413	25093	37457978	1492.77	6278	25.0189	Mouth	Male	289996019	2
SRS063478	15442	13337580	863.721	6720	43.5177	Mouth	Female	763840445	2
SRS063485	185071	236648980	1278.69	60353	32.6107	Mouth	Female	937495960	1
SRS063486	10295	12866735	1249.8	4537	44.0699	Mouth	Male	159510762	3
SRS063489	44103	71689551	1625.5	18469	41.877	Gut	Female	866653606	1
SRS063492	3356	5478453	1632.44	1293	38.528	Mouth	Female	875002022	1
SRS063518	157724	190843713	1209.99	70771	44.8702	Gut	Female	763721271	1
SRS063603	186352	238114275	1277.77	65486	35.141	Mouth	Female	763901136	2
SRS063621	44228	56524750	1278.03	16375	37.0241	Mouth	Female	764346198	2
SRS063672	22534	30734985	1363.94	9061	40.2103	Mouth	Male	764750800	2
SRS063678	31432	40415081	1285.79	11425	36.3483	Mouth	Male	763395383	2
SRS063801	9545	12373522	1296.34	3049	31.9434	Mouth	Female	809362576	1
SRS063813	51539	62222124	1207.28	23428	45.4568	Gut	Male	159510762	3
SRS063823	18412	16573167	900.129	7135	38.7519	Mouth	Female	875002022	1
SRS063858	6502	9996694	1537.48	1885	28.9911	Mouth	Female	561079058	1
SRS063912	3186	8773390	2753.73	1431	44.9153	Mouth	Male	686765762	2
SRS063928	13364	37370148	2796.33	5350	40.0329	Gut	Female	872848689	1
SRS063985	106075	167979570	1583.59	38558	36.3498	Gut	Female	763901136	2
SRS063999	157398	223777962	1421.73	45923	29.1764	Mouth	Female	763840445	2
SRS064014	113961	170923600	1499.84	35947	31.5432	Mouth	Male	295137534	2
SRS064022	38969	54071905	1387.56	12973	33.2906	Mouth	Male	764831721	2
SRS064197	15725	30749001	1955.42	4676	29.7361	Mouth	Male	901775393	1
SRS064232	29735	65908260	2216.52	10528	35.4061	Gut	Female	561079058	1
SRS064260	147740	186042030	1259.25	54690	37.0177	Mouth	Male	159510762	3
SRS064276	131223	226812757	1728.45	44787	34.1304	Gut	Female	763840445	2
SRS064382	3236	6120495	1891.38	1291	39.8949	Vagina	Female	375450439	2
SRS064393	3455	6801865	1968.7	1628	47.1201	Mouth	Male	764750800	2
SRS064423	86916	155111517	1784.61	21538	24.7802	Mouth	Female	763901136	2
SRS064449	148419	182018165	1226.38	52969	35.6888	Mouth	Female	764062976	2
SRS064466	23015	29705409	1290.7	9764	42.4245	Mouth	Female	875002022	1
SRS064482	11208	20783144	1854.31	5208	46.4668	Mouth	Female	663835652	1
SRS064557	75370	110883813	1471.19	25342	33.6235	Gut	Female	764042746	2
SRS064617	22512	28275229	1256.01	7532	33.4577	Mouth	Male	103092734	1
SRS064645	19665	51738543	2631	6795	34.5538	Gut	Male	686765762	2
SRS064757	91591	169885468	1854.83	32270	35.2327	Gut	Female	809362576	1
SRS064774	100050	163445574	1633.64	24984	24.9715	Mouth	Female	764062976	2
SRS064809	28925	34185659	1181.87	11155	38.5653	Mouth	Female	763901136	2
SRS064831	21393	23723785	1108.95	9313	43.5329	Mouth	Female	561079058	1
SRS064937	69686	110385839	1584.05	18969	27.2207	Mouth	Male	938202701	1
SRS064973	17094	45595465	2667.34	5624	32.9004	Gut	Male	336497421	2
SRS064996	16505	24686985	1495.73	5599	33.9231	Mouth	Female	663835652	1
SRS065091	75478	93463016	1238.28	30434	40.3217	Mouth	Male	159510762	3
SRS065099	106177	155749590	1466.89	29847	28.1106	Mouth	Female	809635352	2
SRS065176	69551	113686369	1634.58	29184	41.9606	Gut	Female	257905678	1
SRS065187	3694	6621249	1792.43	2282	61.7759	Skin	Female	663835652	1
SRS065299	40742	83630910	2052.7	11674	28.6535	Mouth	Female	561079058	1
SRS065306	26096	34124217	1307.64	10185	39.029	Mouth	Male	289996019	2
SRS065310	60441	71880925	1189.27	24794	41.0218	Mouth	Female	764042746	2
SRS065335	32582	44933619	1379.09	10045	30.8299	Mouth	Male	765560005	2
SRS065397	62371	117975532	1891.51	22978	36.8408	Gut	Female	663835652	1
SRS065504	137308	215207987	1567.34	51248	37.3234	Gut	Female	764062976	2
SRS065518	9158	14930952	1630.37	3024	33.0203	Mouth	Male	764953101	2
SRS065542	94849	117868108	1242.69	33455	35.2719	Mouth	Female	764346198	2
SRS074586	51417	57011110	1108.8	23750	46.1909	Gut	Female	159733294	2
SRS074592	42118	54789752	1300.86	17627	41.8515	Mouth	Female	159733294	2
SRS074598	70086	107265083	1530.48	24834	35.4336	Mouth	Female	159733294	2
SRS074670	43863	82151692	1872.92	18918	43.1297	Gut	Male	160421117	3
SRS074676	132668	138926399	1047.17	48511	36.5657	Mouth	Male	160421117	3
SRS074678	63275	62743353	991.598	26562	41.9787	Mouth	Male	160421117	3
SRS074682	108337	148716686	1372.72	39484	36.4455	Mouth	Male	160421117	3
SRS074688	8395	5124189	610.386	4567	54.4014	Mouth	Male	160421117	3
SRS074964	43360	79274651	1828.29	18511	42.6914	Gut	Male	160380657	3
SRS074970	98786	116481467	1179.13	35303	35.7368	Mouth	Male	160380657	3
SRS074972	40430	44316691	1096.13	15292	37.8234	Mouth	Male	160380657	3
SRS074976	166404	174412511	1048.13	67396	40.5014	Mouth	Male	160380657	3
SRS074982	7248	9218663	1271.89	2169	29.9255	Mouth	Male	160380657	3
SRS075021	37634	85519879	2272.41	14757	39.2119	Gut	Male	159146620	3
SRS075033	51184	78984142	1543.14	17842	34.8585	Mouth	Male	159146620	3
SRS075078	132253	188106381	1422.32	59202	44.7642	Gut	Male	160178356	3
SRS075084	170465	192160992	1127.28	62783	36.8304	Mouth	Male	160178356	3
SRS075086	32250	38972604	1208.45	11493	35.6372	Mouth	Male	160178356	3
SRS075090	87295	124362613	1424.62	27473	31.4714	Mouth	Male	160178356	3
SRS075092	12826	33575148	2617.74	5621	43.825	Skin	Male	160178356	3
SRS075093	17070	42674416	2499.97	7985	46.778	Skin	Male	160178356	3
SRS075341	107576	162224364	1508	45833	42.6052	Gut	Male	160603188	3
SRS075347	134949	179055592	1326.84	45873	33.9928	Mouth	Male	160603188	3
SRS075349	38177	39700192	1039.9	17202	45.0585	Mouth	Male	160603188	3
SRS075353	92294	125884487	1363.95	31955	34.6231	Mouth	Male	160603188	3
SRS075355	17719	32244056	1819.74	4812	27.1573	Skin	Male	160603188	3
SRS075356	19318	30030720	1554.55	8269	42.8046	Skin	Male	160603188	3
SRS075359	3574	10021417	2803.98	1672	46.7823	Mouth	Male	160603188	3
SRS075398	23174	50525546	2180.27	10576	45.6374	Gut	Female	158883629	3
SRS075404	115165	181600668	1576.87	34127	29.6331	Mouth	Female	158883629	3
SRS075406	27949	29163457	1043.45	11572	41.404	Mouth	Female	158883629	3
SRS075410	58261	102450797	1758.48	16265	27.9175	Mouth	Female	158883629	3
SRS075716	40030	62818272	1569.28	15463	38.6285	Gut	Female	234447334	1
SRS075765	72233	126725107	1754.39	21334	29.535	Mouth	Male	367712035	1
SRS075767	10137	9015753	889.391	4914	48.4759	Mouth	Male	367712035	1
SRS075771	90325	145525276	1611.13	26992	29.8832	Mouth	Male	367712035	1
SRS075773	154176	238370465	1546.09	72335	46.9172	Gut	Male	367712035	1
SRS075813	47075	86728831	1842.35	13179	27.9958	Mouth	Female	763921366	2
SRS075815	58658	78189447	1332.97	18574	31.6649	Mouth	Female	763921366	2
SRS075819	92619	152972645	1651.63	26802	28.9379	Mouth	Female	763921366	2
SRS075821	83645	165077120	1973.54	25775	30.8148	Gut	Female	763921366	2
SRS075870	115340	173871536	1507.47	36807	31.9117	Mouth	Female	488228756	1
SRS075872	34763	52850937	1520.32	11551	33.2279	Mouth	Female	488228756	1
SRS075876	58208	91605244	1573.76	20607	35.4024	Mouth	Female	488228756	1
SRS075878	92332	169662489	1837.53	38826	42.0504	Gut	Female	488228756	1
SRS075883	10534	15017474	1425.62	3905	37.0704	Mouth	Female	488228756	1
SRS075927	19236	25402013	1320.55	8488	44.1256	Mouth	Female	763456073	3
SRS075947	90195	183781998	2037.61	23418	25.9637	Mouth	Female	763456073	3
SRS075953	26969	38642193	1432.84	7799	28.9184	Mouth	Female	763456073	3
SRS075957	7298	8208423	1124.75	2438	33.4064	Mouth	Female	763456073	3
SRS075959	75376	134729364	1787.43	18613	24.6935	Mouth	Female	763456073	3
SRS075961	19923	15393495	772.649	10078	50.5848	Mouth	Female	763456073	3
SRS075963	23081	27103456	1174.28	12263	53.1303	Gut	Female	763456073	3
SRS075975	14162	20535925	1450.07	5354	37.8054	Vagina	Female	763456073	3
SRS075977	1505	6592625	4380.48	630	41.8605	Vagina	Female	763456073	3
SRS075979	3065	5798805	1891.94	1731	56.4763	Vagina	Female	763456073	3
SRS075984	99609	172892143	1735.71	39503	39.6581	Gut	Female	884419868	1
SRS075987	110284	162650736	1474.84	36177	32.8035	Mouth	Female	884419868	1
SRS075993	57950	76064644	1312.59	22486	38.8024	Mouth	Female	884419868	1
SRS076756	91583	142042940	1550.97	37388	40.8242	Gut	Male	991168867	1
SRS076764	95263	146396169	1536.76	28202	29.6044	Mouth	Male	991168867	1
SRS076766	21737	23040653	1059.97	8167	37.5719	Mouth	Male	991168867	1
SRS076770	81978	115220606	1405.51	29911	36.4866	Mouth	Male	991168867	1
SRS076804	90155	156496037	1735.86	37869	42.0043	Gut	Female	765195863	2
SRS076809	5174	5179147	1000.99	1632	31.5423	Mouth	Female	765195863	2
SRS076815	65374	104236532	1594.46	21288	32.5634	Mouth	Female	765195863	2
SRS076817	8870	11301314	1274.11	4272	48.1623	Mouth	Female	765195863	2
SRS076821	91629	127878640	1395.61	31455	34.3287	Mouth	Female	765195863	2
SRS076868	102617	155566923	1516	33396	32.5443	Mouth	Male	993302508	1
SRS076870	24843	30790613	1239.41	8657	34.8468	Mouth	Male	993302508	1
SRS076874	75199	106715097	1419.1	26849	35.7039	Mouth	Male	993302508	1
SRS076876	16255	36644359	2254.34	6776	41.6856	Gut	Male	993302508	1
SRS076926	53171	78870163	1483.33	20143	37.8834	Mouth	Female	764588959	2
SRS076929	116655	131851414	1130.27	44616	38.2461	Gut	Female	764588959	2
SRS076951	100091	159080999	1589.36	20081	20.0627	Mouth	Female	764588959	2
SRS076976	73930	141774857	1917.69	25216	34.1079	Gut	Male	668248235	2
SRS077016	79459	136353404	1716.02	21522	27.0857	Mouth	Female	764791260	2
SRS077018	31774	35122824	1105.4	11394	35.8595	Mouth	Female	764791260	2
SRS077022	107524	152984841	1422.8	33586	31.2358	Mouth	Female	764791260	2
SRS077024	69413	129581254	1866.82	27262	39.2751	Gut	Female	764791260	2
SRS077032	7198	14551765	2021.64	3088	42.9008	Vagina	Female	764791260	2
SRS077075	51523	60710732	1178.32	18415	35.7413	Mouth	Male	763982056	3
SRS077086	50479	113172753	2241.98	14903	29.5232	Gut	Male	763982056	3
SRS077092	95111	167229281	1758.25	20429	21.4791	Mouth	Male	763982056	3
SRS077104	70008	88089089	1258.27	26001	37.14	Mouth	Male	763982056	3
SRS077127	77924	132718381	1703.18	32934	42.2643	Gut	Female	980939909	1
SRS077194	100253	195013236	1945.21	31631	31.5512	Gut	Female	375450439	3
SRS077216	61713	80345295	1301.92	17123	27.7462	Mouth	Female	375450439	3
SRS077231	107629	152149595	1413.65	44759	41.5864	Gut	Male	268204421	1
SRS077239	89311	114345195	1280.3	32028	35.8612	Mouth	Male	268204421	1
SRS077241	46837	62873403	1342.39	17366	37.0775	Mouth	Male	268204421	1
SRS077245	120920	185926979	1537.6	41029	33.9307	Mouth	Male	268204421	1
SRS077283	63169	94316792	1493.09	19233	30.4469	Mouth	Male	763395383	3
SRS077294	81778	147195151	1799.94	32048	39.189	Gut	Male	763395383	3
SRS077300	104224	170720419	1638.01	25195	24.1739	Mouth	Male	763395383	3
SRS077308	77992	95382570	1222.98	24777	31.7686	Mouth	Male	763395383	3
SRS077312	91803	100349222	1093.09	31344	34.1427	Mouth	Male	763395383	3
SRS077327	62510	88432462	1414.69	16773	26.8325	Mouth	Female	763820215	3
SRS077329	5643	11313485	2004.87	1853	32.8371	Mouth	Female	763820215	3
SRS077335	35560	109611015	3082.42	10592	29.7863	Gut	Female	763820215	3
SRS077384	76495	122366071	1599.66	27000	35.2964	Mouth	Female	722859603	1
SRS077390	68936	111828490	1622.21	21333	30.9461	Mouth	Female	722859603	1
SRS077392	176601	225874496	1279.01	79383	44.9505	Gut	Female	722859603	1
SRS077441	42717	65756095	1539.34	15390	36.0278	Mouth	Male	868454789	1
SRS077443	21666	30747390	1419.15	9437	43.5567	Mouth	Male	868454789	1
SRS077447	65918	98526814	1494.69	21837	33.1275	Mouth	Male	868454789	1
SRS077454	82047	124421081	1516.46	32002	39.0045	Gut	Male	868454789	1
SRS077491	21557	26558553	1232.02	9043	41.9493	Mouth	Male	764285508	2
SRS077502	70864	147384613	2079.82	23853	33.6603	Gut	Male	764285508	2
SRS077508	70402	131174311	1863.22	12288	17.454	Mouth	Male	764285508	2
SRS077520	219562	315064404	1434.97	60373	27.497	Mouth	Male	764285508	2
SRS077540	6055	5310279	877.007	3225	53.2618	Mouth	Male	764508039	2
SRS077545	37478	35422550	945.156	16548	44.1539	Mouth	Male	764508039	2
SRS077549	91954	119672229	1301.44	28280	30.7545	Mouth	Male	764508039	2
SRS077552	99034	159068386	1606.2	35465	35.8109	Gut	Male	764508039	2
SRS077568	66036	120263550	1821.18	17569	26.6052	Mouth	Male	764508039	2
SRS077589	38941	86880786	2231.09	13563	34.8296	Gut	Male	872298013	1
SRS077633	96683	144913082	1498.85	32164	33.2675	Mouth	Female	360880230	1
SRS077635	20203	17487799	865.604	9634	47.686	Mouth	Female	360880230	1
SRS077639	102378	131890548	1288.27	37437	36.5674	Mouth	Female	360880230	1
SRS077641	92880	148948988	1603.67	34626	37.2804	Gut	Female	360880230	1
SRS077646	11990	18235073	1520.86	3592	29.9583	Mouth	Female	360880230	1
SRS077730	77422	135456950	1749.59	32138	41.5102	Gut	Female	159753524	3
SRS077736	66675	96659769	1449.72	19935	29.8988	Mouth	Female	159753524	3
SRS077738	10082	15311211	1518.67	3818	37.8695	Mouth	Female	159753524	3
SRS077744	36890	27962410	757.994	14925	40.4581	Skin	Female	159753524	3
SRS077745	25178	75099074	2982.73	4662	18.5162	Skin	Female	159753524	3
SRS077849	126930	187233209	1475.09	56245	44.3118	Gut	Male	158802708	3
SRS077855	47121	74373527	1578.35	17002	36.0816	Mouth	Male	158802708	3
SRS077857	9327	10988213	1178.11	4464	47.861	Mouth	Male	158802708	3
SRS077861	68940	116940648	1696.27	21845	31.687	Mouth	Male	158802708	3
SRS077863	13676	35599721	2603.08	5665	41.4229	Skin	Male	158802708	3
SRS077864	24904	39177395	1573.14	9617	38.6163	Skin	Male	158802708	3
SRS077916	64801	102833847	1586.92	20940	32.3143	Mouth	Male	159389382	3
SRS077918	14645	12079078	824.792	7036	48.0437	Mouth	Male	159389382	3
SRS077922	98046	127344232	1298.82	37116	37.8557	Mouth	Male	159389382	3
SRS077991	24643	27033430	1097	12908	52.38	Gut	Male	159288231	3
SRS077997	53971	70547780	1307.14	22372	41.4519	Mouth	Male	159288231	3
SRS078003	143429	155480423	1084.02	61279	42.7243	Mouth	Male	159288231	3
SRS078176	97021	165767201	1708.57	42725	44.0369	Gut	Female	159227541	3
SRS078182	140465	206754334	1471.93	41457	29.5141	Mouth	Female	159227541	3
SRS078215	62234	59566557	957.138	29254	47.0065	Mouth	Female	159227541	3
SRS078223	108719	123193031	1133.13	42968	39.5221	Mouth	Female	159227541	3
SRS078242	129480	188620654	1456.76	56621	43.7295	Gut	Female	158944319	3
SRS078248	106441	136066922	1278.33	37044	34.8024	Mouth	Female	158944319	3
SRS078250	33280	34720814	1043.29	12921	38.8251	Mouth	Female	158944319	3
SRS078257	13880	27371793	1972.03	5212	37.5504	Skin	Female	158944319	3
SRS078260	26489	36300277	1370.39	12314	46.4872	Mouth	Female	158944319	3
SRS078419	146167	231332016	1582.66	61783	42.2688	Gut	Male	159207311	3
SRS078425	107021	124503116	1163.35	38539	36.0107	Mouth	Male	159207311	3
SRS078427	42668	35352066	828.538	19652	46.0579	Mouth	Male	159207311	3
SRS078431	117872	141279121	1198.58	43912	37.254	Mouth	Male	159207311	3
SRS078433	16916	37636399	2224.9	4503	26.6198	Skin	Male	159207311	3
SRS078434	15381	34986025	2274.63	5661	36.8051	Skin	Male	159207311	3
SRS078665	49364	97797964	1981.16	20600	41.7308	Gut	Female	160319967	3
SRS078671	183242	180910258	987.275	77822	42.4695	Mouth	Female	160319967	3
SRS078673	34073	32375088	950.168	15341	45.0239	Mouth	Female	160319967	3
SRS078677	235109	263091072	1119.02	83575	35.5473	Mouth	Female	160319967	3
SRS078679	18141	26175333	1442.88	8394	46.2709	Skin	Female	160319967	3
SRS078683	7190	15711998	2185.26	3664	50.9597	Mouth	Female	160319967	3
SRS078686	5206	15047406	2890.4	2392	45.947	Vagina	Female	160319967	3
SRS078733	140550	147226195	1047.5	58780	41.8214	Mouth	Male	159268001	3
SRS078738	115144	173601754	1507.69	37760	32.7937	Mouth	Male	159268001	3
SRS078741	12669	25996475	2051.98	4006	31.6205	Skin	Male	159268001	3
SRS078744	5647	16850318	2983.94	1951	34.5493	Mouth	Male	159268001	3
SRS078775	90907	88012080	968.155	41099	45.2099	Mouth	Male	159268001	3
SRS079308	165911	245107008	1477.34	38299	23.0841	Mouth	Male	763395383	3
SRS097866	10563	10294039	974.537	4921	46.5871	Mouth	Female	764366428	2
SRS097867	29428	59290368	2014.76	10246	34.8172	Mouth	Female	764366428	2
SRS097871	65591	101459587	1546.85	22355	34.0824	Mouth	Female	764366428	2
SRS097889	125860	204980282	1628.64	46394	36.8616	Gut	Female	764366428	2
SRS097895	116908	174161506	1489.73	40035	34.2449	Mouth	Female	764366428	2
SRS097905	93896	180600556	1923.41	21599	23.0031	Mouth	Female	764366428	2
SRS097907	95449	151563173	1587.9	26907	28.1899	Mouth	Female	764366428	2
SRS097912	90086	159130401	1766.43	27691	30.7384	Mouth	Male	305070461	1
SRS097914	15402	20119489	1306.29	5434	35.2811	Mouth	Male	305070461	1
SRS097918	73444	105925885	1442.27	24314	33.1055	Mouth	Male	305070461	1
SRS097920	124508	190834362	1532.71	54832	44.0389	Gut	Male	305070461	1
SRS097925	6852	7963560	1162.22	2767	40.3824	Mouth	Male	305070461	1
SRS097958	98035	160018150	1632.26	40005	40.8069	Gut	Male	884797910	1
SRS097966	133147	178885474	1343.52	48385	36.3395	Mouth	Male	884797910	1
SRS097968	65193	84126877	1290.43	25115	38.5241	Mouth	Male	884797910	1
SRS097972	129101	168541786	1305.5	46375	35.9215	Mouth	Male	884797910	1
SRS098039	560	5271261	9412.97	213	38.0357	Vagina	Female	525622796	1
SRS098045	56526	106793179	1889.28	19606	34.6849	Mouth	Female	525622796	1
SRS098049	14115	16658360	1180.19	5985	42.4017	Mouth	Female	525622796	1
SRS098057	37601	70862029	1884.58	12748	33.9034	Mouth	Female	525622796	1
SRS098061	60797	116313604	1913.15	24832	40.8441	Gut	Female	525622796	1
SRS098065	71156	137918114	1938.25	16284	22.8849	Mouth	Female	612472597	2
SRS098067	35610	54979104	1543.92	12032	33.7883	Mouth	Female	612472597	2
SRS098071	56774	84830773	1494.18	17242	30.3695	Mouth	Female	612472597	2
SRS098073	77513	146541941	1890.55	28073	36.2172	Gut	Female	612472597	2
SRS098078	2492	18520258	7431.89	1133	45.4655	Mouth	Female	612472597	2
SRS098081	1151	5648365	4907.35	609	52.9105	Vagina	Female	612472597	2
SRS098482	71581	114696169	1602.33	21332	29.8012	Mouth	Female	550534656	2
SRS098498	146655	244773687	1669.04	32852	22.4009	Mouth	Female	550534656	2
SRS098502	13643	20259332	1484.96	4058	29.7442	Mouth	Female	550534656	2
SRS098514	6910	28781364	4165.18	615	8.90014	Gut	Female	550534656	2
SRS098535	12864	8480768	659.264	6992	54.3532	Mouth	Female	763921366	3
SRS098567	127417	187457757	1471.21	43775	34.3557	Mouth	Female	763921366	3
SRS098571	195404	306484025	1568.46	67961	34.7797	Gut	Female	763921366	3
SRS098585	8912	7342166	823.852	5307	59.5489	Vagina	Female	763921366	3
SRS098602	4932	5260122	1066.53	1993	40.4096	Mouth	Female	764467579	3
SRS098612	91593	138750716	1514.86	31554	34.4502	Mouth	Female	764467579	3
SRS098616	64760	86151619	1330.32	19030	29.3854	Mouth	Female	764467579	3
SRS098618	53510	80325769	1501.14	13904	25.9839	Mouth	Female	764467579	3
SRS098620	72598	93065196	1281.93	31143	42.8979	Mouth	Female	764467579	3
SRS098624	84053	120742755	1436.51	25065	29.8205	Mouth	Female	764467579	3
SRS098626	105755	153113318	1447.81	31648	29.9258	Mouth	Female	764467579	3
SRS098640	83792	149299396	1781.79	18862	22.5105	Vagina	Female	764467579	3
SRS098644	135910	260781052	1918.78	42313	31.1331	Gut	Female	764467579	3
SRS098655	64442	115607110	1793.97	23219	36.0308	Gut	Female	731256356	1
SRS098704	30192	50974517	1688.35	9367	31.0248	Mouth	Male	765094712	3
SRS098717	96151	173846037	1808.05	39719	41.309	Gut	Male	765094712	3
SRS098735	109352	154028830	1408.56	37430	34.2289	Mouth	Male	765094712	3
SRS098818	50696	79943648	1576.92	12404	24.4674	Mouth	Female	763557224	3
SRS098824	76046	111192057	1462.17	21555	28.3447	Mouth	Female	763557224	3
SRS098827	46175	98814259	2139.99	16898	36.5956	Gut	Female	763557224	3
SRS098867	45235	79685819	1761.6	11276	24.9276	Mouth	Male	765135172	2
SRS098869	21672	34771953	1604.46	7654	35.3175	Mouth	Male	765135172	2
SRS098881	100247	165122807	1647.16	40729	40.6286	Gut	Male	765135172	2
SRS100021	61567	101310750	1645.54	25054	40.6939	Gut	Male	686765762	3
SRS100027	76312	117031232	1533.59	22621	29.6428	Mouth	Male	686765762	3
SRS100029	14912	18040444	1209.79	6464	43.3476	Mouth	Male	686765762	3
SRS100033	44522	80527747	1808.72	7563	16.9871	Mouth	Male	686765762	3
SRS100036	14476	30713668	2121.7	4905	33.8837	Skin	Male	686765762	3
SRS100907	58689	62865367	1071.16	25880	44.0968	Gut	Female	160259276	2
SRS101268	16890	37931335	2245.79	3694	21.8709	Gut	Male	160056975	3
SRS101280	63347	91627004	1446.43	23228	36.6679	Mouth	Male	160056975	3
SRS101376	102206	163616657	1600.85	40486	39.6122	Gut	Male	604812005	3
SRS101382	192030	209542262	1091.2	70784	36.8609	Mouth	Male	604812005	3
SRS101384	29625	25094026	847.056	13148	44.3814	Mouth	Male	604812005	3
SRS101388	146806	181596548	1236.98	51939	35.3793	Mouth	Male	604812005	3
SRS101433	81233	129149828	1589.87	37179	45.7683	Gut	Female	638754422	3
SRS101439	146416	182138417	1243.98	52261	35.6935	Mouth	Female	638754422	3
SRS101441	32025	35418230	1105.96	14132	44.128	Mouth	Female	638754422	3
SRS101445	223702	246117707	1100.2	94671	42.3201	Mouth	Female	638754422	3
SRS101448	19123	27451309	1435.51	10130	52.9729	Skin	Female	638754422	3
SRS101451	22514	36224441	1608.97	11004	48.8763	Mouth	Female	638754422	3
SRS102808	160033	192303504	1201.65	55379	34.6047	Mouth	Female	160502038	3
SRS102810	16798	14912594	887.76	7559	44.9994	Mouth	Female	160502038	3
SRS102814	157639	195116981	1237.75	55417	35.1544	Mouth	Female	160502038	3
SRS102816	11385	28105938	2468.68	3455	30.3469	Skin	Female	160502038	3
SRS102817	3611	27882368	7721.51	1013	28.0532	Skin	Female	160502038	3
SRS102820	11952	17422511	1457.71	5851	48.9541	Mouth	Female	160502038	3
SRS103943	31547	45052207	1428.1	8733	27.6825	Mouth	Female	675950834	2
SRS103971	182194	263712606	1447.43	43988	24.1435	Mouth	Female	675950834	2
SRS103983	217448	264578565	1216.74	70103	32.239	Mouth	Female	675950834	2
SRS103987	101320	186720677	1842.88	31600	31.1883	Gut	Female	675950834	2
SRS104036	48365	78260161	1618.12	18703	38.6705	Gut	Male	765216093	2
SRS104039	65570	106248181	1620.38	17497	26.6845	Mouth	Male	765216093	2
SRS104041	9601	11476920	1195.39	3998	41.6415	Mouth	Male	765216093	2
SRS104045	44401	68209252	1536.21	12751	28.7178	Mouth	Male	765216093	2
SRS104084	58549	119445469	2040.09	20918	35.7273	Gut	Female	765539774	2
SRS104087	87601	145581211	1661.87	23747	27.1081	Mouth	Female	765539774	2
SRS104093	60257	99978305	1659.2	16297	27.0458	Mouth	Female	765539774	2
SRS1041031	104089	146643040	1408.82	36798	35.3524	Gut	Male	158155345	1
SRS1041032	63377	99420071	1568.71	22212	35.0474	Gut	Female	158013734	1
SRS1041033	101688	147087740	1446.46	36623	36.0151	Gut	Male	158033964	1
SRS1041036	25663	78128669	3044.41	7571	29.5016	Gut	Female	158114885	1
SRS1041037	59010	114019781	1932.21	18315	31.0371	Gut	Female	158276726	1
SRS1041038	77321	102931838	1331.23	30189	39.0437	Gut	Female	158296956	1
SRS1041039	94013	168731541	1794.77	31486	33.4911	Gut	Male	158398106	1
SRS1041090	39072	84251626	2156.32	12791	32.737	Gut	Male	158438567	1
SRS1041091	84035	130540139	1553.4	30822	36.6776	Gut	Male	158418336	1
SRS1041092	58984	123238011	2089.35	19352	32.8089	Gut	Female	158458797	1
SRS1041095	28475	67586287	2373.53	7277	25.5558	Gut	Male	158964549	1
SRS1041112	30251	61326402	2027.25	9676	31.9857	Gut	Male	159146620	1
SRS1041114	91146	104114344	1142.28	36603	40.1586	Mouth	Female	159227541	1
SRS1041115	89076	61089787	685.816	58495	65.6686	Mouth	Female	159227541	1
SRS1041116	39186	70456451	1798	12651	32.2845	Gut	Male	159166850	1
SRS1041118	62168	111037453	1786.09	19466	31.3119	Gut	Male	159389382	1
SRS1041119	49637	66941498	1348.62	16566	33.3743	Mouth	Male	159389382	1
SRS1041120	62735	44508467	709.468	43522	69.3744	Mouth	Male	159389382	1
SRS1041121	104417	138372651	1325.19	33204	31.7994	Mouth	Male	159389382	1
SRS1041129	58571	118722168	2026.98	18319	31.2766	Gut	Female	159733294	1
SRS1041130	32336	74980332	2318.79	11208	34.6611	Gut	Female	159470302	1
SRS1041132	44340	79672687	1796.86	15857	35.7623	Gut	Female	159713063	1
SRS1041133	99134	154049556	1553.95	35294	35.6023	Gut	Male	158033964	2
SRS1041134	49821	111969141	2247.43	14600	29.3049	Gut	Male	157953044	2
SRS1041136	88016	158347634	1799.08	29231	33.211	Gut	Female	158296956	2
SRS1041137	103881	180426221	1736.85	32893	31.6641	Gut	Male	158398106	2
SRS1041138	45361	103692002	2285.93	12029	26.5184	Gut	Male	158418336	2
SRS1041139	24030	68654703	2857.04	5670	23.5955	Gut	Male	158216035	2
SRS1041140	81902	124328873	1518.02	28780	35.1396	Gut	Male	158155345	2
SRS1041141	52816	115066710	2178.63	15967	30.2314	Gut	Female	158458797	2
SRS1041142	33504	97978844	2924.39	9251	27.6116	Gut	Female	650853796	1
SRS1041143	34877	73589694	2109.98	9730	27.898	Gut	Female	158236265	2
SRS1041144	39389	79059555	2007.15	12526	31.8008	Gut	Female	158114885	2
SRS1041145	113193	215783762	1906.33	32678	28.8693	Gut	Female	158276726	2
SRS1041146	18937	32626450	1722.89	5990	31.6312	Gut	Male	158438567	2
SRS1041147	24691	56657105	2294.65	6537	26.4752	Gut	Male	158964549	2
SRS1041157	41955	72045746	1717.21	15703	37.4282	Gut	Female	158944319	2
SRS1041160	131644	62811396	477.131	98026	74.4629	Vagina	Female	441369442	2
SRS1041161	48895	23155993	473.586	41361	84.5915	Mouth	Female	257905678	2
SRS1041163	181629	78654940	433.053	152169	83.7801	Vagina	Female	257905678	2
SRS1041164	29896	57520087	1924.01	10135	33.9009	Gut	Female	763721271	2
SRS1041169	37552	23170837	617.033	27925	74.3635	Mouth	Female	763721271	2
SRS1041170	91134	86690083	951.238	47206	51.7985	Mouth	Female	763721271	2
SRS1041173	107943	126648660	1173.29	37791	35.0101	Mouth	Female	763721271	2
SRS1041175	133763	58053024	433.999	115595	86.4178	Vagina	Female	763721271	2
SRS1041181	69686	97990783	1406.18	22168	31.8113	Mouth	Female	866653606	2
SRS1041182	114906	51093231	444.652	96660	84.1209	Mouth	Female	866653606	2
SRS1041183	108319	62409142	576.161	79846	73.7138	Mouth	Female	866653606	2
SRS1041185	422029	186676986	442.332	339936	80.548	Vagina	Female	866653606	2
SRS104165	115009	183151790	1592.5	26435	22.9852	Mouth	Female	508703490	2
SRS104177	61470	102407914	1665.98	17574	28.5896	Mouth	Female	508703490	2
SRS104197	7076	32737072	4626.49	781	11.0373	Gut	Female	508703490	2
SRS104259	6048	11007906	1820.09	2353	38.9054	Mouth	Female	765195863	3
SRS104275	16737	11208784	669.701	9298	55.5536	Mouth	Female	765195863	3
SRS104279	97606	169707044	1738.69	22161	22.7045	Mouth	Female	765195863	3
SRS104285	34358	53044929	1543.89	10361	30.156	Mouth	Female	765195863	3
SRS104287	87937	122165539	1389.24	35026	39.8308	Mouth	Female	765195863	3
SRS104291	130254	193989898	1489.32	40904	31.4033	Mouth	Female	765195863	3
SRS104311	132186	245109635	1854.28	47471	35.9123	Gut	Female	765195863	3
SRS104314	79128	143682644	1815.83	21572	27.2622	Mouth	Male	103092734	2
SRS104316	13671	20185861	1476.55	5149	37.6637	Mouth	Male	103092734	2
SRS104320	106661	168279596	1577.71	31031	29.0931	Mouth	Male	103092734	2
SRS104327	31266	92264328	2950.95	8231	26.3257	Gut	Male	103092734	2
SRS104368	45026	82422684	1830.56	13379	29.7139	Mouth	Female	764649650	2
SRS104384	118223	191663035	1621.2	29951	25.3343	Mouth	Female	764649650	2
SRS104388	15095	28215440	1869.19	3888	25.7569	Mouth	Female	764649650	2
SRS104400	171580	311175034	1813.59	59328	34.5775	Gut	Female	764649650	2
SRS104476	58226	81910606	1406.77	15400	26.4487	Mouth	Female	763719065	3
SRS104478	14271	15173814	1063.26	5937	41.6018	Mouth	Female	763719065	3
SRS104485	28424	78602941	2765.37	10464	36.814	Gut	Female	763719065	3
SRS104501	10097	9083996	899.673	5280	52.2928	Vagina	Female	763719065	3
SRS104519	122193	180704271	1478.84	30075	24.6127	Mouth	Female	763719065	3
SRS104521	90220	162410363	1800.16	20861	23.1224	Mouth	Female	763719065	3
SRS104539	135025	201792577	1494.48	35448	26.2529	Mouth	Female	765013792	2
SRS104636	110977	204512964	1842.84	38343	34.5504	Gut	Female	765377934	2
SRS104641	2634	5314819	2017.77	1055	40.0532	Mouth	Female	765377934	2
SRS104644	4159	8902949	2140.65	1291	31.0411	Vagina	Female	765377934	2
SRS104647	46853	77305766	1649.96	15182	32.4035	Mouth	Female	765377934	2
SRS104649	40147	55261666	1376.48	14125	35.1832	Mouth	Female	765377934	2
SRS104653	115158	143648676	1247.41	42456	36.8676	Mouth	Female	765377934	2
SRS104693	69290	116705454	1684.3	29821	43.038	Gut	Female	765317243	2
SRS104704	65872	131417941	1995.05	18864	28.6374	Mouth	Female	765317243	2
SRS104706	13899	16374925	1178.14	5700	41.0101	Mouth	Female	765317243	2
SRS104711	131717	219587076	1667.11	36441	27.6661	Mouth	Female	765317243	2
SRS104830	97502	164145664	1683.51	25060	25.702	Mouth	Male	861967750	2
SRS104842	241019	333003344	1381.65	67616	28.0542	Mouth	Male	861967750	2
SRS104912	78069	153798485	1970.03	27255	34.9114	Gut	Female	765661155	2
SRS104915	61153	117358408	1919.09	14780	24.1689	Mouth	Female	765661155	2
SRS104921	63062	109317953	1733.5	16771	26.5945	Mouth	Female	765661155	2
SRS104962	68437	95763166	1399.29	18593	27.1681	Mouth	Male	765519544	2
SRS104964	18950	26357087	1390.88	7471	39.4248	Mouth	Male	765519544	2
SRS104968	62163	103587571	1666.39	18582	29.8924	Mouth	Male	765519544	2
SRS104975	88177	170041339	1928.41	30636	34.7438	Gut	Male	765519544	2
SRS105068	123645	137073756	1108.61	41087	33.2298	Mouth	Male	823052294	2
SRS105070	26695	27570520	1032.8	9427	35.3137	Mouth	Male	823052294	2
SRS105074	105760	154211317	1458.13	31470	29.7561	Mouth	Male	823052294	2
SRS105080	6666	5276724	791.588	2701	40.5191	Mouth	Male	823052294	2
SRS105082	87562	119836443	1368.59	38148	43.5668	Gut	Male	823052294	2
SRS105115	55080	85871362	1559.03	15170	27.5418	Mouth	Female	765337473	2
SRS105117	31459	33100658	1052.18	12903	41.0153	Mouth	Female	765337473	2
SRS105121	56334	76564197	1359.11	21986	39.0279	Mouth	Female	765337473	2
SRS105153	110152	215211503	1953.77	34610	31.4202	Gut	Female	765337473	2
SRS1054691	68019	135644730	1994.22	22062	32.4351	Gut	Female	763456073	1
SRS1054712	48175	92132479	1912.45	13200	27.4001	Mouth	Female	932979671	1
SRS1054716	61576	98277642	1596.04	20815	33.8038	Gut	Male	115629832	1
SRS1054853	52155	83609509	1603.1	15638	29.9837	Mouth	Male	162469177	1
SRS1054881	71283	109733359	1539.4	19117	26.8185	Mouth	Female	188816475	1
SRS1054928	36473	68387701	1875.02	11197	30.6994	Gut	Female	206906765	2
SRS1055019	78786	37680725	478.267	65834	83.5605	Mouth	Male	604812005	3
SRS1055022	93964	161010158	1713.53	33897	36.0745	Gut	Female	838529239	2
SRS1055023	79713	109678736	1375.92	23900	29.9826	Mouth	Male	336497421	3
SRS1055025	89532	42860047	478.712	74745	83.4841	Mouth	Male	336497421	3
SRS1055026	102687	142074096	1383.56	32662	31.8073	Mouth	Male	336497421	3
SRS1055028	33741	64160635	1901.56	10417	30.8734	Mouth	Male	368533040	3
SRS1055030	88648	42928772	484.261	72509	81.7943	Mouth	Male	368533040	3
SRS1055032	52315	22812418	436.059	44339	84.7539	Mouth	Male	368533040	3
SRS1055033	96083	113446118	1180.71	34262	35.6588	Mouth	Male	368533040	3
SRS1055034	60479	96863664	1601.61	21558	35.6454	Gut	Male	160967330	3
SRS1055035	58231	86125551	1479.03	17861	30.6727	Mouth	Male	160967330	3
SRS1055036	161440	77396596	479.414	125348	77.6437	Mouth	Male	160967330	3
SRS1055037	77313	136843559	1769.99	19452	25.1601	Mouth	Male	160967330	3
SRS1055038	29421	83436636	2835.96	8852	30.0874	Gut	Female	650853796	3
SRS1055039	52754	88693053	1681.26	13294	25.2	Mouth	Female	650853796	3
SRS1055040	21219	31156600	1468.33	7150	33.6962	Mouth	Female	650853796	3
SRS1055042	57754	77881564	1348.51	18371	31.8091	Mouth	Female	650853796	3
SRS1055043	105470	164826333	1562.78	42766	40.548	Gut	Female	646253328	1
SRS1055044	307231	136532823	444.398	244969	79.7345	Vagina	Female	646253328	1
SRS1055045	76546	33584675	438.752	63812	83.3643	Mouth	Female	646253328	1
SRS1055046	94483	135279903	1431.79	28812	30.4944	Mouth	Female	646253328	1
SRS1055047	59276	57378319	967.986	33247	56.0885	Mouth	Female	646253328	1
SRS1055048	52153	84112990	1612.81	15034	28.8267	Mouth	Female	646253328	1
SRS1055049	65115	107712063	1654.18	21118	32.4319	Gut	Female	195044680	2
SRS1055050	10992	16002785	1455.86	3105	28.2478	Mouth	Female	195044680	2
SRS1055051	56045	27433185	489.485	45324	80.8707	Vagina	Female	195044680	2
SRS1055054	41208	54722499	1327.96	12531	30.4091	Mouth	Male	535376874	1
SRS1055055	89986	116622480	1296.01	29680	32.9829	Mouth	Male	535376874	1
SRS1055056	57199	112080687	1959.49	17234	30.1299	Gut	Female	316129862	1
SRS1055059	65281	96867121	1483.85	17162	26.2894	Mouth	Female	316129862	1
SRS1055060	409128	220712867	539.471	285592	69.805	Mouth	Female	316129862	1
SRS1055061	9437	13350936	1414.74	2903	30.7619	Mouth	Female	932979671	2
SRS1055063	82324	118768645	1442.7	22241	27.0164	Mouth	Female	646253328	2
SRS1055064	14658	17258326	1177.4	5546	37.836	Mouth	Female	646253328	2
SRS1055065	59877	95403455	1593.32	16275	27.1807	Mouth	Female	646253328	2
SRS1055066	85846	41754145	486.384	66460	77.4177	Vagina	Female	646253328	2
SRS1055067	73531	125044351	1700.57	27968	38.0357	Gut	Female	646253328	2
SRS1055069	63358	108361917	1710.31	21533	33.9862	Gut	Female	866653606	3
SRS1055071	74046	101163415	1366.22	21703	29.3102	Mouth	Female	866653606	3
SRS1055072	102729	46598639	453.607	86580	84.28	Mouth	Female	866653606	3
SRS1055073	88210	113807297	1290.19	34728	39.3697	Mouth	Female	866653606	3
SRS1055074	37681	29354161	779.018	25817	68.5146	Mouth	Female	866653606	3
SRS1055075	95109	45299396	476.289	81443	85.6312	Vagina	Female	866653606	3
SRS1055076	63857	114192996	1788.26	21368	33.4623	Gut	Female	257905678	3
SRS1055078	16787	32010822	1906.88	4863	28.9688	Mouth	Female	257905678	3
SRS1055080	105380	46960921	445.634	89092	84.5436	Mouth	Female	257905678	3
SRS1055081	248608	104062597	418.581	211679	85.1457	Mouth	Female	257905678	3
SRS1055082	244401	103704634	424.322	208484	85.3041	Vagina	Female	257905678	3
SRS1055083	57803	91036528	1574.94	20906	36.1677	Gut	Female	763721271	3
SRS1055084	99489	109323980	1098.85	37574	37.767	Mouth	Female	763721271	3
SRS1055085	32972	22558813	684.181	22311	67.6665	Mouth	Female	763721271	3
SRS1055086	84304	105481160	1251.2	30113	35.7195	Mouth	Female	763721271	3
SRS1055087	104954	45680824	435.246	91698	87.3697	Mouth	Female	763721271	3
SRS1055088	510233	223946223	438.91	408826	80.1254	Vagina	Female	763721271	3
SRS1055090	43781	26902933	614.489	31182	71.2227	Mouth	Female	441369442	3
SRS1055091	41801	71858563	1719.06	12477	29.8486	Mouth	Female	441369442	3
SRS1055092	1993	6188494	3105.11	794	39.8394	Mouth	Female	441369442	3
SRS1055094	132361	62474730	472.003	98662	74.5401	Vagina	Female	441369442	3
SRS1055095	19074	47615545	2496.36	6048	31.7081	Gut	Male	162469177	2
SRS1055097	74935	116730329	1557.75	19375	25.8557	Mouth	Male	162469177	2
SRS1055098	65657	110361665	1680.88	17944	27.3299	Mouth	Male	162469177	2
SRS1055099	53781	123511007	2296.55	16143	30.0162	Gut	Female	646253328	3
SRS1055100	21162	27343272	1292.09	6961	32.8939	Mouth	Female	646253328	3
SRS1055101	81528	115891939	1421.5	24240	29.7321	Mouth	Female	646253328	3
SRS140492	128586	212715013	1654.26	54603	42.4642	Gut	Female	160502038	3
SRS140513	66252	123768139	1868.14	25880	39.063	Gut	Female	809635352	3
SRS140645	19856	39969493	2012.97	8681	43.7198	Gut	Female	246515023	3
SRS142483	241866	325051871	1343.93	66661	27.5611	Mouth	Female	706846339	2
SRS142503	173733	302729007	1742.5	61260	35.261	Gut	Female	706846339	2
SRS142521	3632	5664629	1559.64	1440	39.6476	Vagina	Female	765013792	2
SRS142527	98233	182065170	1853.4	20979	21.3564	Mouth	Female	765013792	2
SRS142531	47366	53551614	1130.59	18251	38.5319	Mouth	Female	765013792	2
SRS142542	106481	164535468	1545.21	46832	43.9816	Gut	Female	884419868	2
SRS142545	57642	78205619	1356.75	20469	35.5106	Mouth	Female	884419868	2
SRS142551	102509	121396256	1184.25	42546	41.5046	Mouth	Female	884419868	2
SRS142599	109807	171432720	1561.22	42787	38.9656	Gut	Female	178713055	2
SRS142602	61421	87571796	1425.76	18776	30.5693	Mouth	Female	178713055	2
SRS142608	60022	100874649	1680.63	18441	30.7237	Mouth	Female	178713055	2
SRS142660	16908	33098933	1957.59	4303	25.4495	Mouth	Female	338793263	2
SRS142664	132605	178606845	1346.91	44468	33.5342	Mouth	Female	338793263	2
SRS142680	163176	177806323	1089.66	64069	39.2637	Mouth	Female	338793263	2
SRS142710	22615	52014069	2299.98	7393	32.6907	Vagina	Female	338793263	2
SRS142712	39416	72835134	1847.86	16945	42.9902	Gut	Female	338793263	2
SRS142781	59806	87526807	1463.51	24960	41.7349	Gut	Female	234447334	2
SRS142787	131692	233849868	1775.73	28191	21.4068	Mouth	Female	234447334	2
SRS142791	29522	50277169	1703.04	8359	28.3145	Mouth	Female	234447334	2
SRS142879	8980	11144601	1241.05	3773	42.0156	Mouth	Male	765074482	3
SRS142883	90772	142956567	1574.9	23342	25.715	Mouth	Male	765074482	3
SRS142890	132668	241325918	1819.02	43677	32.922	Gut	Male	765074482	3
SRS142896	78746	158779064	2016.34	15208	19.3127	Mouth	Male	765074482	3
SRS142923	90225	147907687	1639.32	30844	34.1856	Gut	Female	857980665	2
SRS142936	8148	6408174	786.472	5010	61.4875	Mouth	Female	857980665	2
SRS142965	79488	120064792	1510.48	27537	34.643	Mouth	Female	857980665	2
SRS142980	40149	71585390	1782.99	13941	34.7232	Gut	Female	739574095	2
SRS143014	3420	5726321	1674.36	1109	32.4269	Vagina	Female	739574095	2
SRS143022	33363	83279191	2496.15	6400	19.1829	Mouth	Female	739574095	2
SRS143036	40069	54059876	1349.17	11598	28.9451	Mouth	Female	739574095	2
SRS143037	127478	187447208	1470.43	37916	29.7432	Mouth	Male	370027359	2
SRS143039	31871	48544093	1523.14	9913	31.1035	Mouth	Male	370027359	2
SRS143050	6232	5412345	868.476	2271	36.4409	Mouth	Male	370027359	2
SRS143062	76833	107887369	1404.18	25531	33.2292	Mouth	Male	370027359	2
SRS143068	123766	156770306	1266.67	43844	35.4249	Mouth	Male	370027359	2
SRS143070	85059	123990508	1457.7	35683	41.9509	Gut	Male	370027359	2
SRS143085	37132	80857821	2177.58	14132	38.0588	Gut	Male	355657046	2
SRS143088	82004	138629751	1690.52	22949	27.9852	Mouth	Male	355657046	2
SRS143090	25118	31071473	1237.02	9780	38.9362	Mouth	Male	355657046	2
SRS143094	64995	92199616	1418.56	20946	32.2271	Mouth	Male	355657046	2
SRS143100	9034	15778021	1746.52	3809	42.1629	Mouth	Male	355657046	2
SRS143135	76340	114950098	1505.76	24231	31.7409	Mouth	Male	305070461	2
SRS143137	16659	14609488	876.973	8160	48.9825	Mouth	Male	305070461	2
SRS143141	47071	87393064	1856.62	13079	27.7857	Mouth	Male	305070461	2
SRS143148	104553	168010883	1606.94	41746	39.9281	Gut	Male	305070461	2
SRS143181	66235	112281443	1695.2	22595	34.1134	Gut	Male	517810313	2
SRS143210	34231	38139854	1114.19	12614	36.8496	Mouth	Male	517810313	2
SRS143214	33746	64590194	1914.01	13022	38.5883	Mouth	Male	517810313	2
SRS143216	103544	176683578	1706.36	26600	25.6896	Mouth	Male	517810313	2
SRS143218	125943	170071942	1350.39	41521	32.9681	Mouth	Male	517810313	2
SRS143231	51541	105400305	2044.98	12162	23.5967	Mouth	Female	663835652	2
SRS143233	34791	35242845	1012.99	13686	39.3378	Mouth	Female	663835652	2
SRS143290	11739	15232460	1297.59	4552	38.7767	Mouth	Female	765034022	2
SRS143310	154011	209823335	1362.39	48764	31.6627	Mouth	Female	765034022	2
SRS143342	76242	168486547	2209.89	25778	33.8108	Gut	Female	765034022	2
SRS143354	58016	109245513	1883.02	18884	32.5496	Mouth	Female	525622796	2
SRS143356	6807	9424474	1384.53	2491	36.5947	Mouth	Female	525622796	2
SRS143360	48049	73467077	1529	16186	33.6864	Mouth	Female	525622796	2
SRS143372	62865	105361066	1675.99	28642	45.5611	Gut	Female	525622796	2
SRS143417	108017	177718277	1645.28	36974	34.2298	Gut	Male	765135172	3
SRS143423	85554	152157759	1778.5	18874	22.0609	Mouth	Male	765135172	3
SRS143427	20820	35117234	1686.71	5647	27.123	Mouth	Male	765135172	3
SRS143450	90744	157123896	1731.51	24921	27.463	Mouth	Female	208027353	2
SRS143452	5850	9337619	1596.17	2412	41.2308	Mouth	Female	208027353	2
SRS143465	5075	24809000	4888.47	1237	24.3744	Vagina	Female	208027353	2
SRS143466	107089	176122996	1644.64	38429	35.8851	Gut	Female	208027353	2
SRS143509	38586	52212426	1353.14	12730	32.9912	Mouth	Female	953045535	2
SRS143523	90859	165210930	1818.32	31295	34.4435	Gut	Female	953045535	2
SRS143529	165846	259749766	1566.21	38766	23.3747	Mouth	Female	953045535	2
SRS143565	48317	25899191	536.026	31872	65.9644	Skin	Female	550534656	3
SRS143596	4127	7420778	1798.1	1222	29.6099	Vagina	Female	550534656	3
SRS143598	79434	130525514	1643.19	27728	34.907	Gut	Female	550534656	3
SRS143604	130332	203214463	1559.21	39657	30.4277	Mouth	Female	550534656	3
SRS143608	23594	27655637	1172.15	8384	35.5345	Mouth	Female	550534656	3
SRS143616	139319	203674282	1461.93	34209	24.5544	Mouth	Female	550534656	3
SRS143678	63763	98697343	1547.88	20493	32.1393	Mouth	Male	868454789	2
SRS143680	23225	28405812	1223.07	9937	42.7858	Mouth	Male	868454789	2
SRS143684	110277	134373862	1218.51	43003	38.9954	Mouth	Male	868454789	2
SRS143722	58184	100435597	1726.17	19106	32.8372	Gut	Male	868454789	2
SRS143726	86841	112883278	1299.88	26152	30.1148	Mouth	Female	764366428	3
SRS143728	15218	19131888	1257.19	5885	38.6713	Mouth	Female	764366428	3
SRS143729	7925	9286030	1171.74	3120	39.3691	Mouth	Female	764366428	3
SRS143732	77623	117104373	1508.63	23899	30.7886	Mouth	Female	764366428	3
SRS143756	8433	10553111	1251.41	2591	30.7245	Mouth	Female	764366428	3
SRS143762	129340	186593871	1442.66	43234	33.4266	Mouth	Female	764366428	3
SRS143780	86231	178855392	2074.14	27166	31.5038	Gut	Female	764366428	3
SRS143832	47678	56085077	1176.33	16494	34.5946	Mouth	Male	823052294	3
SRS143841	12972	16399526	1264.22	5639	43.4706	Mouth	Male	823052294	3
SRS143850	133239	182658398	1370.91	31327	23.5119	Mouth	Male	823052294	3
SRS143872	88892	103307422	1162.17	30682	34.516	Mouth	Male	823052294	3
SRS143876	108360	207850187	1918.14	31980	29.5127	Gut	Male	823052294	3
SRS143879	92833	133199465	1434.83	22964	24.7369	Mouth	Female	765256553	2
SRS143881	19210	24493743	1275.05	6607	34.3935	Mouth	Female	765256553	2
SRS143885	171864	236862972	1378.2	56257	32.7334	Mouth	Female	765256553	2
SRS143895	147169	236412195	1606.4	48054	32.6523	Gut	Female	765256553	2
SRS143991	105564	189958887	1799.47	38140	36.1297	Gut	Male	764508039	3
SRS143996	59677	62293610	1043.85	23446	39.2882	Mouth	Male	764508039	3
SRS144000	137528	197894747	1438.94	44258	32.1811	Mouth	Male	764508039	3
SRS144014	75798	148706898	1961.88	18456	24.3489	Mouth	Male	764508039	3
SRS144090	56240	109671328	1950.06	15600	27.7383	Mouth	Male	147406386	2
SRS144092	28935	28373559	980.596	11527	39.8376	Mouth	Male	147406386	2
SRS144096	114085	143456959	1257.46	45920	40.2507	Mouth	Male	147406386	2
SRS144116	11090	6215555	560.465	6711	60.514	Mouth	Male	147406386	2
SRS144124	170152	263537026	1548.83	45200	26.5645	Mouth	Male	147406386	2
SRS144135	130587	206296196	1579.76	52147	39.9328	Gut	Male	682102541	2
SRS144140	21014	28757358	1368.49	7644	36.3757	Mouth	Male	682102541	2
SRS144144	47961	70246828	1464.67	14251	29.7137	Mouth	Male	682102541	2
SRS144183	135701	217241316	1600.88	47375	34.9113	Gut	Female	764062976	3
SRS144194	83191	122039206	1466.98	24535	29.4924	Mouth	Female	764062976	3
SRS144196	25150	27575827	1096.45	10673	42.4374	Mouth	Female	764062976	3
SRS144219	4713	8300666	1761.23	1879	39.8684	Vagina	Female	764062976	3
SRS144237	140510	164113650	1167.99	57406	40.8555	Mouth	Female	764062976	3
SRS144297	87365	115265066	1319.35	42766	48.951	Gut	Male	884797910	2
SRS144300	154119	208535462	1353.08	57156	37.0856	Mouth	Male	884797910	2
SRS144302	79872	88750484	1111.16	31274	39.1551	Mouth	Male	884797910	2
SRS144306	92964	128296607	1380.07	35253	37.9211	Mouth	Male	884797910	2
SRS144362	123373	242731828	1967.46	36224	29.3614	Gut	Male	765155402	3
SRS144368	142383	191043099	1341.75	35027	24.6005	Mouth	Male	765155402	3
SRS144372	12154	19547433	1608.31	3652	30.0477	Mouth	Male	765155402	3
SRS144374	66534	116143516	1745.63	13512	20.3084	Mouth	Male	765155402	3
SRS144376	76199	95140371	1248.58	28075	36.8443	Mouth	Male	765155402	3
SRS144378	5599	6380785	1139.63	2113	37.7389	Mouth	Male	765155402	3
SRS144380	154575	187303494	1211.73	49543	32.0511	Mouth	Male	765155402	3
SRS144382	39322	45033879	1145.26	18448	46.9152	Mouth	Male	765155402	3
SRS144398	10396	16151862	1553.66	3670	35.302	Mouth	Male	275382046	2
SRS144402	51308	73899947	1440.32	17170	33.4646	Mouth	Male	275382046	2
SRS144424	42532	47528951	1117.49	19073	44.8439	Mouth	Male	275382046	2
SRS144494	24668	32603198	1321.68	8171	33.1239	Mouth	Male	765216093	3
SRS144506	182941	265024340	1448.69	69918	38.2189	Gut	Male	765216093	3
SRS144512	128144	225431543	1759.2	26290	20.516	Mouth	Male	765216093	3
SRS144537	164340	268877832	1636.11	61563	37.4608	Gut	Male	765701615	2
SRS144542	26248	31197657	1188.57	9135	34.8027	Mouth	Male	765701615	2
SRS144546	94222	174219991	1849.04	28897	30.6691	Mouth	Male	765701615	2
SRS144560	244661	360798376	1474.69	57570	23.5305	Mouth	Male	765701615	2
SRS144589	13085	9334263	713.356	6986	53.3894	Mouth	Female	675950834	3
SRS144603	73381	129209360	1760.8	26666	36.3391	Gut	Female	675950834	3
SRS144609	129323	148086439	1145.09	47846	36.9973	Mouth	Female	675950834	3
SRS144621	226049	309139029	1367.58	58340	25.8086	Mouth	Female	675950834	3
SRS144639	6576	23340752	3549.38	2330	35.4319	Vagina	Female	675950834	3
SRS144644	87225	142497892	1633.68	25657	29.4147	Mouth	Female	765539774	3
SRS144674	35099	43990418	1253.32	12219	34.813	Mouth	Female	765539774	3
SRS144694	4029	6015772	1493.12	2408	59.7667	Vagina	Female	765539774	3
SRS144701	125092	165622597	1324.01	46668	37.3069	Mouth	Male	884797910	3
SRS144703	30165	34418985	1141.02	11817	39.1745	Mouth	Male	884797910	3
SRS144707	79122	101188296	1278.89	30776	38.8969	Mouth	Male	884797910	3
SRS144714	122855	155172125	1263.05	53664	43.6808	Gut	Male	884797910	3
SRS144753	75591	74867687	990.431	34180	45.217	Gut	Female	159733294	3
SRS144759	65973	88046912	1334.59	21538	32.6467	Mouth	Female	159733294	3
SRS144761	16246	15533384	956.136	7778	47.8764	Mouth	Female	159733294	3
SRS144765	78079	99488195	1274.2	28655	36.7	Mouth	Female	159733294	3
SRS145308	28331	60126201	2122.28	9373	33.0839	Gut	Male	160845950	3
SRS145497	78362	140190615	1789.01	29338	37.4391	Gut	Female	160582958	3
SRS145503	107389	141000820	1312.99	34858	32.4596	Mouth	Female	160582958	3
SRS145505	46380	46080393	993.54	21262	45.843	Mouth	Female	160582958	3
SRS145509	78741	112092934	1423.57	28123	35.7158	Mouth	Female	160582958	3
SRS145515	6515	10128253	1554.61	2459	37.7437	Mouth	Female	160582958	3
SRS145518	2694	5399494	2004.27	1483	55.0483	Vagina	Female	160582958	3
SRS146738	73792	150744286	2042.83	15618	21.1649	Mouth	Male	863126187	3
SRS146750	59579	83751995	1405.73	18819	31.5866	Mouth	Male	863126187	3
SRS146764	124472	211685470	1700.67	51156	41.0984	Gut	Male	863126187	3
SRS146767	148958	197285377	1324.44	47693	32.0177	Mouth	Male	682102541	3
SRS146769	23136	28965375	1251.96	9551	41.282	Mouth	Male	682102541	3
SRS146773	99716	125009652	1253.66	37794	37.9016	Mouth	Male	682102541	3
SRS146812	205216	278678378	1357.98	71371	34.7785	Gut	Male	682102541	3
SRS146813	98635	174249739	1766.61	33421	33.8835	Gut	Female	663835652	3
SRS146824	50178	91651031	1826.52	13084	26.0752	Mouth	Female	663835652	3
SRS146826	11767	17692463	1503.57	4300	36.5429	Mouth	Female	663835652	3
SRS146830	38100	74537752	1956.37	11890	31.2073	Mouth	Female	663835652	3
SRS146874	58662	79375725	1353.1	19015	32.4145	Mouth	Female	765013792	3
SRS146878	161229	232265401	1440.59	51302	31.8193	Mouth	Female	765013792	3
SRS146888	71202	130404015	1831.47	27961	39.27	Gut	Female	765013792	3
SRS146894	121653	198381875	1630.72	26944	22.1482	Mouth	Female	765013792	3
SRS146924	5773	15772598	2732.13	2220	38.4549	Vagina	Female	765013792	3
SRS146979	19036	27484363	1443.81	7784	40.8909	Mouth	Male	275382046	3
SRS146996	74012	118315396	1598.6	20448	27.628	Mouth	Male	275382046	3
SRS147022	55938	84107321	1503.58	19771	35.3445	Gut	Male	275382046	3
SRS147039	32344	53677926	1659.59	11215	34.6741	Gut	Male	868454789	3
SRS147045	46662	81445241	1745.43	15295	32.7783	Mouth	Male	868454789	3
SRS147049	20145	32552766	1615.92	7804	38.7391	Mouth	Male	868454789	3
SRS147057	46349	73193498	1579.18	15259	32.922	Mouth	Male	868454789	3
SRS147076	8671	9247186	1066.45	3284	37.8734	Mouth	Male	147406386	3
SRS147088	49623	57071244	1150.1	24174	48.7153	Gut	Male	147406386	3
SRS147094	89726	158002831	1760.95	20555	22.9086	Mouth	Male	147406386	3
SRS147106	159383	234142336	1469.05	42519	26.6772	Mouth	Male	147406386	3
SRS147120	98254	143104522	1456.48	31490	32.0496	Mouth	Female	765377934	3
SRS147122	31944	48402984	1515.24	10738	33.6151	Mouth	Female	765377934	3
SRS147126	116958	150158951	1283.87	41566	35.5393	Mouth	Female	765377934	3
SRS147128	121795	180731911	1483.9	36696	30.1293	Mouth	Female	765377934	3
SRS147134	4772	6311238	1322.56	1984	41.5759	Mouth	Female	765377934	3
SRS147139	145008	206983917	1427.4	54708	37.7276	Gut	Female	765377934	3
SRS147149	93325	158051280	1693.56	21210	22.727	Mouth	Female	765377934	3
SRS147151	102779	171196485	1665.68	28906	28.1244	Mouth	Female	765377934	3
SRS147175	3099	9178037	2961.61	1661	53.5979	Vagina	Female	765377934	3
SRS147178	68247	125872478	1844.37	15742	23.0662	Mouth	Male	765398164	2
SRS147180	15912	21418971	1346.09	5232	32.8808	Mouth	Male	765398164	2
SRS147184	71948	113266123	1574.28	20918	29.0738	Mouth	Male	765398164	2
SRS147226	117762	174395276	1480.91	34887	29.625	Mouth	Male	370027359	3
SRS147228	8492	12673332	1492.38	2726	32.1008	Mouth	Male	370027359	3
SRS147238	3952	7067885	1788.43	1508	38.1579	Mouth	Male	370027359	3
SRS147271	132631	235247099	1773.7	43312	32.656	Gut	Male	370027359	3
SRS147272	17796	43666243	2453.71	5895	33.1254	Gut	Female	553359145	2
SRS147281	76293	119923899	1571.89	24478	32.0842	Mouth	Female	553359145	2
SRS147334	20324	26614427	1309.51	7563	37.2122	Mouth	Male	765519544	3
SRS147338	36636	54960020	1500.16	12026	32.8256	Mouth	Male	765519544	3
SRS147346	173215	289434066	1670.95	49973	28.8503	Gut	Male	765519544	3
SRS147377	57644	102285705	1774.44	19864	34.4598	Gut	Male	938202701	2
SRS147380	77257	122612960	1587.08	19040	24.645	Mouth	Male	938202701	2
SRS147386	140855	209126496	1484.69	43434	30.836	Mouth	Male	938202701	2
SRS147425	53897	111192261	2063.05	19913	36.9464	Gut	Female	765337473	3
SRS147436	75210	110222683	1465.53	24101	32.0449	Mouth	Female	765337473	3
SRS147438	56439	72842997	1290.65	20334	36.0283	Mouth	Female	765337473	3
SRS147442	53634	92714280	1728.65	17265	32.1904	Mouth	Female	765337473	3
SRS147541	93997	152266690	1619.91	24997	26.5934	Mouth	Female	809362576	2
SRS147547	137807	168063370	1219.56	50708	36.7964	Mouth	Female	809362576	2
SRS147557	129478	194218006	1500.01	53446	41.2781	Gut	Female	809362576	2
SRS147614	45941	115185412	2507.25	14769	32.1478	Gut	Female	765640925	2
SRS147653	41103	87212089	2121.79	13461	32.7494	Gut	Female	561079058	2
SRS147664	55116	101759566	1846.28	15224	27.6217	Mouth	Female	561079058	2
SRS147670	42485	68780228	1618.93	13676	32.1902	Mouth	Female	561079058	2
SRS147712	68436	109098307	1594.17	17559	25.6575	Mouth	Female	508703490	3
SRS147714	8305	10127764	1219.48	3053	36.761	Mouth	Female	508703490	3
SRS147718	71675	102997265	1437	25634	35.7642	Mouth	Female	508703490	3
SRS147727	9723	12167687	1251.43	3455	35.5343	Vagina	Female	508703490	3
SRS147766	87951	163496218	1858.95	32502	36.9547	Gut	Female	508703490	3
SRS147871	94196	125367288	1330.92	33355	35.4102	Mouth	Female	737052003	2
SRS147887	70315	143117877	2035.38	13077	18.5977	Mouth	Female	737052003	2
SRS147919	61688	130276836	2111.87	16190	26.245	Gut	Female	737052003	2
SRS147933	30486	46039227	1510.18	10557	34.629	Mouth	Female	765620695	2
SRS147937	47548	78547212	1651.96	13664	28.7373	Mouth	Female	765620695	2
SRS147977	53546	113935416	2127.8	19637	36.6731	Gut	Female	256789458	2
SRS147980	58957	122928771	2085.06	15427	26.1665	Mouth	Female	256789458	2
SRS148091	69114	125746987	1819.41	27271	39.458	Gut	Male	516889361	2
SRS148096	38284	57977476	1514.4	11830	30.9006	Mouth	Male	516889361	2
SRS148150	86040	144554121	1680.08	23848	27.7173	Mouth	Female	763901136	3
SRS148152	29759	37412972	1257.2	11071	37.2022	Mouth	Female	763901136	3
SRS148157	90093	92729491	1029.26	38711	42.9678	Mouth	Female	763901136	3
SRS148159	189975	305656976	1608.93	77581	40.8375	Gut	Female	763901136	3
SRS148193	231844	292927547	1263.47	67835	29.2589	Mouth	Female	763901136	3
SRS148196	162933	248164624	1523.11	69679	42.7654	Gut	Female	765256553	3
SRS148202	5184	8047975	1552.46	1716	33.1019	Mouth	Female	765256553	3
SRS148205	118265	129481096	1094.84	47755	40.3797	Mouth	Female	765256553	3
SRS148214	3405	7144007	2098.09	1790	52.5698	Vagina	Female	765256553	3
SRS148253	68626	135889699	1980.15	28438	41.4391	Gut	Male	103092734	3
SRS148262	74092	105076252	1418.19	27253	36.7826	Mouth	Male	103092734	3
SRS148284	108340	188008409	1735.36	30740	28.3736	Mouth	Male	103092734	3
SRS148290	103776	125451299	1208.87	33670	32.4449	Mouth	Male	103092734	3
SRS148303	63422	85753004	1352.1	20804	32.8025	Mouth	Female	643185023	2
SRS148318	3236	9231046	2852.61	614	18.974	Vagina	Female	643185023	2
SRS148319	59457	129570475	2179.23	16684	28.0606	Gut	Female	643185023	2
SRS148361	84400	145740079	1726.78	23194	27.481	Mouth	Male	184349034	2
SRS148363	36453	41981088	1151.65	14078	38.6196	Mouth	Male	184349034	2
SRS148367	66056	105188095	1592.41	20949	31.714	Mouth	Male	184349034	2
SRS148408	86290	145572822	1687.02	23237	26.929	Mouth	Female	857980665	3
SRS148414	30724	54157837	1762.72	9102	29.625	Mouth	Female	857980665	3
SRS148424	126940	194058740	1528.74	43006	33.879	Gut	Female	857980665	3
SRS148472	150801	230500399	1528.51	48766	32.338	Mouth	Male	404239096	2
SRS148511	88537	165888274	1873.66	33979	38.3783	Gut	Female	875002022	2
SRS148514	77201	132637943	1718.09	21665	28.0631	Mouth	Female	875002022	2
SRS148520	60092	94536739	1573.2	21309	35.4606	Mouth	Female	875002022	2
SRS148676	44206	72192823	1633.1	14269	32.2784	Mouth	Male	250593475	2
SRS148721	179966	289172259	1606.82	71918	39.962	Gut	Male	765276783	2
SRS148724	73395	104997425	1430.58	21671	29.5265	Mouth	Male	765276783	2
SRS148726	8573	13129729	1531.52	3567	41.6074	Mouth	Male	765276783	2
SRS148730	57043	91763008	1608.66	17943	31.4552	Mouth	Male	765276783	2
SRS148736	6640	6463795	973.463	3142	47.3193	Mouth	Male	765276783	2
SRS148771	58575	90669962	1547.93	20508	35.0115	Mouth	Male	305070461	3
SRS148773	18972	18444530	972.197	9320	49.125	Mouth	Male	305070461	3
SRS148777	57260	100646365	1757.71	17385	30.3615	Mouth	Male	305070461	3
SRS148784	109145	185680616	1701.23	42634	39.0618	Gut	Male	305070461	3
SRS148817	62780	117447962	1870.79	24338	38.7671	Gut	Female	884419868	3
SRS148820	106769	147829324	1384.57	36943	34.6009	Mouth	Female	884419868	3
SRS148822	7316	11016455	1505.8	2721	37.1925	Mouth	Female	884419868	3
SRS148826	27032	48702424	1801.66	9326	34.4999	Mouth	Female	884419868	3
SRS148874	59798	142681996	2386.07	19820	33.1449	Gut	Male	658594300	2
SRS148877	67915	110697663	1629.94	17220	25.3552	Mouth	Male	658594300	2
SRS148879	19776	23292353	1177.81	7353	37.1814	Mouth	Male	658594300	2
SRS148970	30466	64039995	2102.02	9883	32.4394	Gut	Male	355657046	3
SRS148973	70672	125932488	1781.93	20548	29.0752	Mouth	Male	355657046	3
SRS148975	15038	19398185	1289.94	5262	34.9914	Mouth	Male	355657046	3
SRS148979	45515	71760523	1576.63	13362	29.3574	Mouth	Male	355657046	3
SRS149075	81173	128145743	1578.67	32206	39.6758	Gut	Female	525622796	3
SRS149078	85436	119876161	1403.11	28745	33.6451	Mouth	Female	525622796	3
SRS149084	48996	74894222	1528.58	16581	33.8415	Mouth	Female	525622796	3
SRS149137	6770	5862639	865.973	3207	47.3708	Mouth	Male	250593475	3
SRS149181	131071	181887647	1387.7	57045	43.5222	Gut	Male	115629832	3
SRS149184	94555	135134973	1429.17	30459	32.213	Mouth	Male	115629832	3
SRS149186	12797	16190159	1265.15	4734	36.993	Mouth	Male	115629832	3
SRS149190	85692	108802975	1269.7	35432	41.3481	Mouth	Male	115629832	3
SRS149231	61094	124147576	2032.07	18083	29.5987	Mouth	Male	901775393	2
SRS149237	45444	84703906	1863.92	13342	29.3592	Mouth	Male	901775393	2
SRS149244	52455	91799201	1750.06	17689	33.7222	Gut	Male	901775393	2
SRS149280	55531	107342753	1933.02	14280	25.7154	Mouth	Male	765276783	3
SRS149282	11772	15245362	1295.05	4609	39.1522	Mouth	Male	765276783	3
SRS149286	96074	133928522	1394.01	32743	34.081	Mouth	Male	765276783	3
SRS149325	78677	135493935	1722.15	31748	40.3523	Gut	Female	612472597	3
SRS149328	65029	120137728	1847.45	16850	25.9115	Mouth	Female	612472597	3
SRS149330	27450	48142031	1753.81	9019	32.8561	Mouth	Female	612472597	3
SRS149334	66695	98913695	1483.08	21705	32.5437	Mouth	Female	612472597	3
SRS149343	2533	5998178	2368.01	1171	46.2298	Vagina	Female	612472597	3
SRS149486	65746	115946658	1763.55	17353	26.394	Mouth	Male	863126187	2
SRS149488	10952	14377838	1312.8	3898	35.5917	Mouth	Male	863126187	2
SRS149492	49114	76559297	1558.81	14014	28.5336	Mouth	Male	863126187	2
SRS149579	72431	95863936	1323.52	23196	32.025	Mouth	Female	764245047	2
SRS149581	24205	32868932	1357.94	7922	32.7288	Mouth	Female	764245047	2
SRS149585	35722	52631489	1473.36	13987	39.1551	Mouth	Female	764245047	2
SRS149647	63001	112264224	1781.94	16176	25.6758	Mouth	Female	764811490	1
SRS149671	100061	175320516	1752.14	19949	19.9368	Mouth	Female	764811490	1
SRS149690	79074	127141531	1607.88	21615	27.3352	Mouth	Female	764710340	1
SRS149696	37655	73290306	1946.36	9949	26.4215	Mouth	Female	764710340	1
SRS149720	49894	104752542	2099.5	14792	29.6469	Mouth	Male	764750800	1
SRS149722	18386	25211774	1371.25	6172	33.569	Mouth	Male	764750800	1
SRS149770	57319	63532107	1108.4	19819	34.5767	Mouth	Female	764791260	1
SRS149783	12959	24504662	1890.94	4248	32.7803	Vagina	Female	764791260	1
SRS149784	116107	156478117	1347.71	52744	45.4271	Gut	Female	764791260	1
SRS149879	107354	170830974	1591.29	42642	39.7209	Gut	Female	764851951	1
SRS149882	46945	80896501	1723.22	16279	34.6767	Mouth	Female	764851951	1
SRS149938	19507	28575351	1464.88	7799	39.9805	Mouth	Male	764872181	1
SRS149961	62403	125810700	2016.1	17682	28.3352	Mouth	Male	764872181	1
SRS149973	50045	85228970	1703.05	14000	27.9748	Mouth	Male	764872181	1
SRS150029	81316	133466187	1641.33	30556	37.5769	Gut	Male	764953101	1
SRS150032	47817	78763899	1647.19	12954	27.0908	Mouth	Male	764953101	1
SRS150034	38612	52642685	1363.38	14264	36.9419	Mouth	Male	764953101	1
SRS886673	8196	14568885	1777.56	1943	23.7067	Mouth	Female	797461496	2
SRS886699	35083	56225342	1602.64	10721	30.559	Mouth	Female	441369442	3
SRS892882	71135	104058754	1462.83	24590	34.5681	Gut	Female	886389417	2
SRS893170	48449	92473288	1908.67	15377	31.7385	Gut	Female	536137189	2
SRS893172	53458	98383494	1840.39	17824	33.3421	Gut	Female	797461496	2
SRS893173	70708	104018154	1471.09	20654	29.2103	Mouth	Female	797461496	2
SRS893175	101505	117925040	1161.77	37390	36.8356	Mouth	Female	536137189	2
SRS893187	68294	108055217	1582.21	22574	33.0541	Gut	Female	797461496	3
SRS893227	67277	106907621	1589.07	19213	28.5581	Mouth	Female	797461496	3
SRS893229	54134	90306671	1668.21	17025	31.4497	Mouth	Female	797461496	2
SRS893230	47566	103336663	2172.49	16096	33.8393	Gut	Female	788731474	2
SRS893231	33358	74114430	2221.79	10871	32.5889	Gut	Female	241812656	1
SRS893232	112659	163592446	1452.1	37178	33.0005	Mouth	Female	797461496	3
SRS893233	20402	28041971	1374.47	7479	36.6582	Mouth	Female	797461496	3
SRS893252	75065	127025868	1692.21	26778	35.6731	Gut	Male	763395383	1
SRS893253	15956	55287930	3465.02	4788	30.0075	Gut	Female	932979671	2
SRS893254	55004	98629006	1793.12	13827	25.1382	Mouth	Female	932979671	2
SRS893255	22878	27454672	1200.05	7911	34.5791	Mouth	Male	162469177	1
SRS893256	23809	54792981	2301.36	8241	34.613	Gut	Female	932979671	1
SRS893257	75345	54860369	728.122	50643	67.2148	Mouth	Female	932979671	1
SRS893258	29774	49352166	1657.56	7799	26.194	Mouth	Female	932979671	2
SRS893259	43044	79135881	1838.49	15229	35.3801	Gut	Male	486505039	1
SRS893260	71659	109204672	1523.95	19250	26.8633	Mouth	Male	115629832	1
SRS893262	80807	38718013	479.142	62959	77.9128	Vagina	Female	932979671	2
SRS893270	91131	131391583	1441.79	30724	33.7141	Gut	Male	115629832	2
SRS893272	56792	87038835	1532.59	16187	28.5023	Mouth	Male	535376874	1
SRS893273	141941	132954504	936.689	78685	55.435	Mouth	Male	115629832	2
SRS893274	65057	99972860	1536.7	19595	30.1197	Mouth	Male	486505039	2
SRS893275	242713	112520064	463.593	180684	74.4435	Mouth	Male	486505039	1
SRS893276	140283	77808740	554.656	100906	71.9303	Mouth	Male	486505039	1
SRS893277	135063	72960175	540.194	100366	74.3105	Mouth	Male	162469177	2
SRS893278	89754	64339979	716.848	59805	66.6321	Mouth	Male	486505039	2
SRS893279	66917	127438007	1904.42	22152	33.1037	Gut	Male	535376874	1
SRS893280	39119	58761600	1502.12	10554	26.9792	Mouth	Male	486505039	1
SRS893281	106140	131873640	1242.45	37845	35.6557	Mouth	Male	535376874	2
SRS893282	55219	80870890	1464.55	15695	28.4232	Mouth	Male	486505039	2
SRS893283	55834	84959146	1521.64	16083	28.805	Mouth	Female	188816475	1
SRS893284	15096	15928328	1055.14	5360	35.5061	Mouth	Male	596625983	1
SRS893285	14455	61715030	4269.46	3963	27.4161	Gut	Female	188816475	2
SRS893286	73717	54774868	743.043	42685	57.9039	Mouth	Male	535376874	2
SRS893287	93433	44510579	476.39	74409	79.6389	Vagina	Female	188816475	2
SRS893288	31921	65664953	2057.11	12046	37.7369	Gut	Male	486505039	2
SRS893289	59844	69991534	1169.57	21261	35.5274	Mouth	Female	188816475	2
SRS893290	86183	127105628	1474.83	24689	28.6472	Mouth	Male	535376874	2
SRS893291	59427	86884636	1462.04	18465	31.0717	Mouth	Male	596625983	1
SRS893292	41170	85029475	2065.33	13140	31.9164	Gut	Male	596625983	1
SRS893294	213174	93723317	439.656	172656	80.993	Mouth	Male	535376874	2
SRS893295	56247	104675796	1861	17845	31.7261	Gut	Male	596625983	2
SRS893296	433170	199949061	461.595	319548	73.7697	Mouth	Male	596625983	1
SRS893297	230134	127853993	555.563	174604	75.8706	Mouth	Female	188816475	1
SRS893298	50760	79198607	1560.26	12863	25.3408	Mouth	Male	596625983	2
SRS893299	69617	99994481	1436.35	20222	29.0475	Mouth	Female	188816475	2
SRS893300	50104	106146339	2118.52	14895	29.7282	Gut	Male	596625983	3
SRS893301	108419	61571370	567.902	79252	73.0979	Mouth	Male	596625983	2
SRS893318	98007	121828862	1243.06	32966	33.6364	Mouth	Female	195044680	1
SRS893319	148869	66672743	447.862	118271	79.4464	Mouth	Male	596625983	2
SRS893320	92544	42262306	456.673	77502	83.7461	Vagina	Female	195044680	1
SRS893321	66271	111146262	1677.15	17409	26.2694	Mouth	Male	596625983	3
SRS893322	86800	125402220	1444.73	22228	25.6083	Mouth	Male	596625983	2
SRS893323	51933	46154481	888.731	33756	64.9991	Mouth	Female	195044680	2
SRS893324	53790	92396832	1717.73	14544	27.0385	Mouth	Female	195044680	2
SRS893325	64271	84601539	1316.33	20856	32.4501	Mouth	Female	316129862	1
SRS893326	88681	38901090	438.663	73860	83.2873	Mouth	Male	596625983	3
SRS893327	48517	96056382	1979.85	16571	34.155	Gut	Male	725019804	2
SRS893328	54150	87210560	1610.54	15361	28.3675	Mouth	Male	596625983	3
SRS893330	152357	71803684	471.286	122230	80.226	Mouth	Male	596625983	3
SRS893332	33794	57739557	1708.57	8920	26.3952	Mouth	Male	436584885	1
SRS893333	94701	109373266	1154.93	38815	40.9869	Mouth	Female	195044680	2
SRS893334	44759	33269226	743.297	26903	60.1063	Mouth	Female	316129862	2
SRS893335	79174	99090619	1251.56	24580	31.0455	Mouth	Male	436584885	2
SRS893336	16273	19527803	1200.01	6116	37.5837	Mouth	Male	436584885	1
SRS893337	10068	15498830	1539.41	2530	25.1291	Mouth	Female	182518224	2
SRS893338	72324	109378881	1512.35	20245	27.9921	Mouth	Male	436584885	1
SRS893339	47842	70214744	1467.64	14075	29.4198	Mouth	Female	182518224	2
SRS893340	48886	24876871	508.875	38008	77.7482	Mouth	Female	316129862	2
SRS893341	52999	108603079	2049.15	16270	30.6987	Gut	Female	316129862	2
SRS893342	40863	102668532	2512.51	11362	27.8051	Gut	Female	182518224	2
SRS893344	90675	42395687	467.557	69248	76.3695	Vagina	Female	182518224	1
SRS893346	63813	77914939	1220.99	29145	45.6725	Mouth	Male	436584885	2
SRS893347	46703	70515757	1509.88	13321	28.5228	Mouth	Female	886389417	2
SRS893348	83946	128351010	1528.97	21197	25.2508	Mouth	Female	182518224	2
SRS893349	11405	15967444	1400.04	3619	31.7317	Mouth	Female	182518224	1
SRS893350	90604	127948747	1412.18	23544	25.9856	Mouth	Female	316129862	2
SRS893351	411586	190351927	462.484	303893	73.8346	Mouth	Female	182518224	2
SRS893352	100608	151255456	1503.41	27358	27.1927	Mouth	Female	182518224	1
SRS893353	84141	130977875	1556.65	20573	24.4506	Mouth	Female	886389417	1
SRS893354	94297	47405586	502.726	70593	74.8624	Mouth	Female	886389417	1
SRS893355	94367	125391695	1328.77	29694	31.4665	Mouth	Female	182518224	1
SRS893356	117152	53691188	458.304	91139	77.7955	Mouth	Female	886389417	1
SRS893357	53179	25429356	478.184	42280	79.5051	Vagina	Female	366487741	2
SRS893358	53830	106278364	1974.33	16454	30.5666	Gut	Female	366487741	2
SRS893359	71054	107047703	1506.57	20360	28.6543	Mouth	Female	366487741	2
SRS893360	18370	20096398	1093.98	6940	37.779	Mouth	Female	366487741	2
SRS893361	46023	60249910	1309.13	16301	35.4192	Mouth	Female	316129862	2
SRS893362	44466	21787533	489.982	34296	77.1286	Mouth	Female	441369442	2
SRS893363	57244	95948379	1676.13	14528	25.3791	Mouth	Female	366487741	1
SRS893364	359375	172539958	480.111	256267	71.3091	Vagina	Female	886389417	1
SRS893365	80838	122575566	1516.31	20965	25.9346	Mouth	Female	886389417	2
SRS893366	108511	146982513	1354.54	43549	40.1333	Gut	Female	970836795	1
SRS893369	53095	99865871	1880.89	17541	33.037	Gut	Female	441369442	3
SRS893372	327380	147084220	449.277	252950	77.265	Mouth	Female	366487741	1
SRS893373	98490	149827004	1521.24	34833	35.367	Gut	Female	886389417	1
SRS893375	3277	8286688	2528.74	1241	37.87	Mouth	Male	160967330	3
SRS893376	41347	38294916	926.184	16508	39.9255	Mouth	Male	160987560	3
SRS893378	90173	150677337	1670.98	33434	37.0776	Gut	Female	366487741	1
SRS893379	82002	123841580	1510.23	23292	28.4042	Mouth	Male	160987560	3
SRS893380	25979	49270940	1896.57	9782	37.6535	Gut	Male	160987560	3
SRS893381	85538	43971128	514.054	66914	78.2272	Mouth	Male	160987560	3
SRS893382	29207	69689891	2386.07	10251	35.0978	Gut	Male	161068481	2
SRS893383	137761	196694454	1427.79	53733	39.0045	Gut	Female	161473083	1
SRS893384	232778	106425724	457.198	184260	79.157	Mouth	Male	160987560	3
SRS893385	126601	154104460	1217.25	43335	34.2296	Mouth	Female	366487741	1
SRS971275	176358	227871232	1292.09	79617	45.1451	Gut	Female	158742018	2
SRS971276	121962	182627191	1497.41	46854	38.4169	Gut	Female	158013734	2
SRS971427	386426	193619839	501.053	270516	70.0046	Mouth	Male	159389382	1
SRS971428	235828	108016044	458.029	199961	84.791	Mouth	Female	159227541	1
