## Supplementary material for "Large-scale analyses of human microbiomes reveal thousands of small, novel genes and their predicted functions" (part 1 of 3)

### Sheet: S3_domainsOfAllFamilies
Family ID	Protein sequence	Body sites	Number of members in Family	Number of significant complete CDD hits	Complete PSSMs	Complete Domains
124073	MLTEIMSMGYERERVVAALRASYNNPHRAVEYLLTVRWGFRLPGRP	Vagina_2	2	19	270560, 270466, 270608, 279021, 197551, 270570, 270489, 270477, 270456, 270491, 270474, 270512, 270458, 270484, 270501, 270469, 270468, 270494, 270497	UBA1_Rad23, UBA1_Rad23_like, UBA1_HR23A, UBA, UBA, UBA2_UBP13, UBA2_KPC2, UBA1_NUB1_like, UBA, UBA_VP13D, UBA_HUWE1, UBA_atUPL1_2_like, UBA_AMPK-RKs, UBA2_scUBP14_like, UBA2_UBAP1_like, UBA_TNR6C, UBA_TDRD3, UBA_scDdi1_like, UBA_II_E2_UBC27_like
20415	MEAGSVVRAIFDFCPSVSEELPLFVGDIIEVLAVVDEFWLLGKKEDVTGK	Vagina_1	1	19	212728, 212690, 212884, 212752, 212744, 212739, 212883, 212810, 212882, 213014, 212891, 212994, 212751, 212806, 212736, 212706, 212760, 212740, 213018	SH3_DNMBP_N1, SH3, SH3_GRAP_C, SH3_Eve1_5, SH3_RUSC1_like, SH3_GRB2_like_C, SH3_GRAP2_C, SH3_PIX, SH3_GRB2_C, SH3_CASK, SH3_RUSC1, SH3_betaPIX, SH3_Eve1_4, SH3_CD2AP-like_1, SH3_Endophilin_B, SH3_OSTF1, SH3_Abi, SH3_PRMT2, SH3_D21-like
316720	MDLCRRSIRSALGRQRLQDISSLPLPQSLKNYLQYQ	Mouth_1, Vagina_1	2	13	239688, 239712, 239713, 239686, 239641, 311463, 239691, 239690, 239689, 198037, 239694, 239687, 239698	SOCS_SSB1_4, SOCS_SSB4, SOCS_SSB1, SOCS_ASB_like, SOCS, SOCS_box, SOCS_ASB2, SOCS_ASB1, SOCS_SSB2, SOCS_box, SOCS_ASB5, SOCS_SOCS_like, SOCS_ASB_9_11
75086	MKEGIHPNYQQTTITCACGNVIETGSTKQKLVDTGGRVAKFNKKFGLN	Gut_1	1	7	234576, 307379, 272907, 223332, 179057, 234969, 177058	rpmE, Ribosomal_L31, L31, RpmE, rpmE, rpmE2, rpl31
203832	MAKKDGVIEVEGSVVEALPNAMFRVELSPYDLSRGLIVYRYK	Mouth_3	3	7	178954, 214332, 188015, 239898, 223438, 237102, 307365	infA, infA, infA, S1_IF1, InfA, PRK12442, eIF-1a
104381	MLHITKKEVEMKVRTSIKPICDKCKVIRRHGKIRVICENPKHKQVQG	Gut_1	1	6	179039, 306861, 223335, 130094, 179138, 176970	rpmJ, Ribosomal_L36, RpmJ, rpmJ_bact, rpmJ, rpl36
19401	MLVCNNYRKDDIKMKVRPSVKPMCDKCKVIKRKGKVMVICQEPKHKQRQG	Gut_5, Mouth_1	6	6	179039, 306861, 223335, 130094, 176970, 179138	rpmJ, Ribosomal_L36, RpmJ, rpmJ_bact, rpl36, rpmJ
73267	MKVRVSIKPICDKCKIIKRHGKIRVICENPKHKQXXXXCSKXKSTAWF	Mouth_2	2	6	179039, 306861, 223335, 130094, 176970, 179138	rpmJ, Ribosomal_L36, RpmJ, rpmJ_bact, rpl36, rpmJ
99900	MKVRPSVKKMCDKCKVIKRKGVIRVICENPKHKQRQGXFLKFITQIR	Gut_1, Mouth_2	3	6	179039, 306861, 223335, 130094, 176970, 179138	rpmJ, Ribosomal_L36, RpmJ, rpmJ_bact, rpl36, rpmJ
130864	MKVKPSVKKICDNCKVIRRHGRVMVICDNPRSPEAGAARTDDGGDG	Mouth_1	1	6	179039, 306861, 223335, 130094, 176970, 179138	rpmJ, Ribosomal_L36, RpmJ, rpmJ_bact, rpl36, rpmJ
296550	MKVKPSVKPICEKCKVIKRKGRVMIICANPKHKQRQC	Gut_3	3	6	179039, 306861, 130094, 223335, 176970, 179138	rpmJ, Ribosomal_L36, rpmJ_bact, RpmJ, rpl36, rpmJ
29914	MRVKINLKCSSCGSQNYLTSKNTKTHPEKIEVLKYCPKERKVTLHLESK	Gut_3, Mouth_268, Vagina_1	272	6	179075, 223345, 234783, 306877, 273399, 177033	rpmG, RpmG, rpmG, Ribosomal_L33, rpmG_bact, rpl33
30069	MRVQVILECTETKLRHYVTTKNKKTHPERLEMRKXNPVLKRHSLYREVK	Skin_5, Mouth_615, Vagina_12	632	6	179075, 306877, 223345, 234783, 273399, 177033	rpmG, Ribosomal_L33, RpmG, rpmG, rpmG_bact, rpl33
31579	MADIVGLVCTTCKRRNYTTTVNKKKQSKKLEIKKFCKWCNASVVHKESK	Mouth_10	10	6	234783, 306877, 179075, 223345, 273399, 177033	rpmG, Ribosomal_L33, rpmG, RpmG, rpmG_bact, rpl33
30278	MREKVILVCTECLSRNYSVYKNNRTNVKRLELRKYCKKCGKHTIHRESK	Gut_271, Skin_3, Mouth_88	362	6	234783, 306877, 223345, 179075, 273399, 177033	rpmG, Ribosomal_L33, RpmG, rpmG, rpmG_bact, rpl33
189	MRINILLECAETGERLYLTSKNKRNNPERLELKKYSPKLRKHVVFKETKK	Gut_170, Skin_29, Mouth_3704, Vagina_24	3927	6	179075, 306877, 223345, 234783, 177033, 273399	rpmG, Ribosomal_L33, RpmG, rpmG, rpl33, rpmG_bact
119312	MRVNITLEHKESGERLYLTSKNKRNTPDRLQLKKYSPKLRKHVVFT	Mouth_1	1	6	179075, 306877, 223345, 234783, 177033, 273399	rpmG, Ribosomal_L33, RpmG, rpmG, rpl33, rpmG_bact
17156	MARELIILECTECKRRNYTSMKEKRNTPERLEKMKFCKFEHKHTLHKETR	Gut_781, Skin_3, Mouth_483, Vagina_44	1311	6	234783, 306877, 179075, 223345, 177033, 273399	rpmG, Ribosomal_L33, rpmG, RpmG, rpl33, rpmG_bact
39396	MTVKITLACTECKQRNYNKEKNKKNNPDRXEMKXYCRFXKKHTVHXETK	Gut_2825, Skin_73, Mouth_2808, Vagina_17	5723	6	234783, 306877, 179075, 223345, 177033, 273399	rpmG, Ribosomal_L33, rpmG, RpmG, rpl33, rpmG_bact
8196	MKSLIGTIESHRACARGLGLRHREHTVEVLDTPENRGMINKISYLLKVES	Mouth_1	1	6	180163, 100100, 224754, 100098, 306767, 130375	rpmD, Ribosomal_L30, RpmD, Ribosomal_L30_like, Ribosomal_L30, rpmD_bact
4568	MADRVKVTLIKSTIGAVPKNKKTIEALGLNKLYKTVELPDNAATAGALRK	Gut_1	1	6	180163, 306767, 100100, 100098, 224754, 130375	rpmD, Ribosomal_L30, Ribosomal_L30, Ribosomal_L30_like, RpmD, rpmD_bact
102550	MADLKITLVKSTIGAVPKHKKTVVLPDNAATRGMVKQVSHLVKVEEV	Gut_1	1	6	180163, 100100, 100098, 306767, 130375, 224754	rpmD, Ribosomal_L30, Ribosomal_L30_like, Ribosomal_L30, rpmD_bact, RpmD
184389	MKVKASIKKRSEDCKIVKRKGKLYVICKKNPKFKMRQGKCLND	Gut_1, Mouth_3	4	6	306861, 179138, 223335, 179039, 130094, 176970	Ribosomal_L36, rpmJ, RpmJ, rpmJ, rpmJ_bact, rpl36
161317	MTLGVNMKVQASVKKICGGCKIVRRKGKVLVICSSEPRHKQRQG	Gut_21, Mouth_7	28	6	306861, 223335, 179039, 179138, 130094, 176970	Ribosomal_L36, RpmJ, rpmJ, rpmJ, rpmJ_bact, rpl36
161937	MKVRTSVKKRNDDCKIVRRKGRLYVINKKEPKMKLRQADLFNFS	Mouth_4	4	6	306861, 223335, 179138, 179039, 176970, 130094	Ribosomal_L36, RpmJ, rpmJ, rpmJ, rpl36, rpmJ_bact
275605	MKVRTSVRKICDKCKIVKRKWVIRVICSADPKHKQKQG	Gut_2787, Skin_66, Mouth_6582, Vagina_88	9523	6	306861, 223335, 179039, 130094, 179138, 176970	Ribosomal_L36, RpmJ, rpmJ, rpmJ_bact, rpmJ, rpl36
87199	MGKIVGLVFEDEPVYTCPHCGRVYKTEEALEKHLKDKHTEPDGTPAP	Gut_5	5	5	306579, 316417, 197676, 316434, 314959	zf-C2H2, zf-C2H2_4, ZnF_C2H2, zf-C2H2_6, zf-C2H2_jaz
136867	MADNEKQWVCVVCGYVYDGDTPFEELPDDWTCPVCGVDKSFFELR	Gut_23	23	5	224687, 238372, 278717, 238210, 238371	YgaK, rubredoxin, Rubredoxin, rubredoxin_like, rubredoxin_SM
81116	MEITLEKIELVKDRTGVSYREAKSALEEANGSVVDAIILIEENMGTED	Mouth_1	1	5	270543, 270542, 270464, 270541, 270461	UBA_NAC_like_bac, UBA_AeNAC, UBA_NAC_like, UBA_NAC_euk, UBA_EF-Ts
1020	MKEEIHMEKYVCVVCGWVYDEAVEGVKFEDQPADYVCPICGVGKDQFEKM	Gut_1, Mouth_36	37	5	238372, 278717, 224687, 238210, 238371	rubredoxin, Rubredoxin, YgaK, rubredoxin_like, rubredoxin_SM
24702	MADNKDDGKKWVCTVCEYVYDGDIPFEELPDDWACPVCGVGKELFVLKEV	Gut_3	3	5	238372, 278717, 224687, 238210, 238371	rubredoxin, Rubredoxin, YgaK, rubredoxin_like, rubredoxin_SM
82620	MAEEKKTYKFVCTVCGYEVEVDTPELPEDYVCPVCGVGPDEFELVEE	Gut_82, Mouth_356	438	5	238372, 278717, 224687, 238210, 238371	rubredoxin, Rubredoxin, YgaK, rubredoxin_like, rubredoxin_SM
86021	MDKYECSVCGYVYDPTENDNVPFDKLPDDWVCPVCGAGKDEFTKVED	Gut_32, Mouth_1	33	5	238372, 278717, 224687, 238210, 238371	rubredoxin, Rubredoxin, YgaK, rubredoxin_like, rubredoxin_SM
94339	MEKWVCTVCGYVYDPAENDGVKFEDLPDDYVCPLCSVGKDQFEKEVV	Gut_79, Mouth_30	109	5	238372, 278717, 224687, 238210, 238371	rubredoxin, Rubredoxin, YgaK, rubredoxin_like, rubredoxin_SM
155267	MEKYVCVVCGWVYDEAVEGVKFEDQPADYVCPICGVGKDQFEKM	Gut_27, Skin_1, Mouth_1346, Vagina_1	1375	5	238372, 278717, 224687, 238210, 238371	rubredoxin, Rubredoxin, YgaK, rubredoxin_like, rubredoxin_SM
261758	MAYVCKVCGYVYEGDDFEDLPDDWVCPLCGVGKDQFEEQ	Gut_4	4	5	238372, 278717, 224687, 238210, 238371	rubredoxin, Rubredoxin, YgaK, rubredoxin_like, rubredoxin_SM
272896	MKKFVCTVCGYVYEGEELPEDYECPLCGVGPDQFEEVTE	Gut_79	79	5	238371, 224687, 238210, 238372, 278717	rubredoxin_SM, YgaK, rubredoxin_like, rubredoxin, Rubredoxin
241577	MEKWNCSVCGYIHEGPLPADFVCPVCKHPQSYFELHKENY	Gut_19	19	5	238371, 238210, 224687, 238372, 278717	rubredoxin_SM, rubredoxin_like, YgaK, rubredoxin, Rubredoxin
113298	MKKYVCTVCGYIAEGEIPAQCPVCKAPASAFVEKTGNTLSYSFTIS	Gut_1	1	5	238371, 238210, 238372, 224687, 278717	rubredoxin_SM, rubredoxin_like, rubredoxin, YgaK, Rubredoxin
226394	MEMKMKVAASVKRMCRNCKIVKRKGVVRVICSDPRHKQRQG	Gut_19	19	5	179039, 306861, 223335, 130094, 179138	rpmJ, Ribosomal_L36, RpmJ, rpmJ_bact, rpmJ
290735	MKVSASVKVMCRNCRVIRRHGSVRIICSDKRHKQRQG	Gut_231, Skin_41, Mouth_4708, Vagina_29	5009	5	179039, 306861, 223335, 130094, 179138	rpmJ, Ribosomal_L36, RpmJ, rpmJ_bact, rpmJ
366172	MKVKPSVKPICEKCKVIKRKGRVMIICANPKH	Gut_1	1	5	179039, 306861, 223335, 130094, 176970	rpmJ, Ribosomal_L36, RpmJ, rpmJ_bact, rpl36
94461	MPKIKTNRAAAKRFKKTGTGKLKRNLRKATIADATNVKNMKKVLPYL	Gut_1	1	5	234676, 307659, 223368, 272847, 214367	rpmI, Ribosomal_L35p, RpmI, rpmI_bact, rpl35
155265	MKRTYQPSKIRRQRKHGFRHRMSTKXGRRVLAARRRKGRKVLSX	Gut_3009, Skin_34, Mouth_7956, Vagina_47	11046	5	179004, 223308, 306875, 130102, 177039	rpmH, RpmH, Ribosomal_L34, rpmH_bact, rpl34
231662	MKRTFQPSVLKRSRTHGFRARMATKNGRQVLARRRAKGRKS	Gut_1, Mouth_2	3	5	179004, 223308, 306875, 130102, 177039	rpmH, RpmH, Ribosomal_L34, rpmH_bact, rpl34
90	MRRTLEGTKRKRQNVSGFRARMATPGGRTVLNRRRAKGRHRLAIQAKKRA	Gut_44	44	5	179004, 306875, 223308, 130102, 177039	rpmH, Ribosomal_L34, RpmH, rpmH_bact, rpl34
1429	MSGGGKMKRTYQPKKRQNKKEHGFMKRMSTRAGRNVIKARRAKGREKLSA	Gut_8, Skin_2, Mouth_14	24	5	179004, 306875, 223308, 130102, 177039	rpmH, Ribosomal_L34, RpmH, rpmH_bact, rpl34
8032	MKRTFQPSVRKRVNKHGFRERMSTPNGRRVLAARRRHGRKKLTVSSEERF	Gut_5, Mouth_1	6	5	179004, 306875, 223308, 130102, 177039	rpmH, Ribosomal_L34, RpmH, rpmH_bact, rpl34
20875	MKQTYQPKKRAKQKVHGFRQRMRSKPGRNVLSRRRRKGRKHITPQPLGSR	Gut_3, Mouth_1	4	5	179004, 306875, 223308, 130102, 177039	rpmH, Ribosomal_L34, RpmH, rpmH_bact, rpl34
53484	MKVIMVKRTYQPHKRQRAKVSGFRVKNRTKNGRKTLARRRIKGRKQLTA	Gut_13, Mouth_14	27	5	179004, 306875, 223308, 130102, 177039	rpmH, Ribosomal_L34, RpmH, rpmH_bact, rpl34
56088	MKRTFQPSNRKRKNKHGFRERMATANGRRVLASRRAKGRKKLLRKMRIV	Gut_11, Mouth_1	12	5	179004, 306875, 223308, 130102, 177039	rpmH, Ribosomal_L34, RpmH, rpmH_bact, rpl34
185	MAQKKASLACAEXGSRNYSINVSSTPKPTRLEVNKFCKHCKKYTLHKETR	Gut_6, Mouth_1181, Vagina_15	1202	5	234783, 223345, 306877, 273399, 179075	rpmG, RpmG, Ribosomal_L33, rpmG_bact, rpmG
8668	MARENVIXVCTEXGEENXITTRNKRKHPEKLEVKKYCPRLRKMTLHKEKK	Gut_78, Skin_2, Mouth_200, Vagina_12	292	5	179075, 306877, 234783, 223345, 273399	rpmG, Ribosomal_L33, rpmG, RpmG, rpmG_bact
2673	MPREGLTLRCEKCKMENYITKKNKKLHPDKMEVTKYCAKCNAHTTHKEKK	Gut_120, Mouth_165, Vagina_2	287	5	234783, 306877, 223345, 179075, 273399	rpmG, Ribosomal_L33, RpmG, rpmG, rpmG_bact
114680	MRDKIKLESSAGTGHFYTTTKNKRTMPGKLEIKKFDPVARKHVIYK	Mouth_4	4	5	179075, 306877, 223345, 273399, 234783	rpmG, Ribosomal_L33, RpmG, rpmG_bact, rpmG
118325	MAVPKRHLSKARRDKRCSKVWKLEVPALVKRSNCGYYKGEEVIKKA	Gut_4	4	5	237038, 223410, 307755, 273404, 234901	rpmF, RpmF, Ribosomal_L32p, rpmF_bact, rpmF
121864	MAVPKRKMGRIRTHNRRSSNDKIGAPARSVCPNCGFYKNREVIETE	Gut_1	1	5	237038, 307755, 273404, 223410, 234901	rpmF, Ribosomal_L32p, rpmF_bact, RpmF, rpmF
16489	MAKKIIVTQTRSSIKRAKTQKLTLISLGLGTIGKSVTHEATPSILGMIIK	Mouth_1	1	5	180163, 100100, 130375, 306767, 224754	rpmD, Ribosomal_L30, rpmD_bact, Ribosomal_L30, RpmD
222009	MKVKPSVKPICEFCRVIRRNGVVRIICSRDPRHKQRQGARR	Mouth_5	5	5	306861, 179039, 223335, 130094, 179138	Ribosomal_L36, rpmJ, RpmJ, rpmJ_bact, rpmJ
1608	MKRTFQPSNRKRKNKHGFRQRMTTANGRRVLAARRAKGRAKLTVSDEYNG	Gut_555, Mouth_110, Vagina_5	670	5	306875, 179004, 223308, 130102, 177039	Ribosomal_L34, rpmH, RpmH, rpmH_bact, rpl34
288074	MTKRTYQPNKRKRKKDHGFRKRMQNKSGRNVLKRRRAK	Mouth_2	2	5	306875, 179004, 223308, 130102, 177039	Ribosomal_L34, rpmH, RpmH, rpmH_bact, rpl34
86624	MTYTVGEIAKKLNVAPSTLRYYDKEGLLPFVERSVGGIRVFHDEDMD	Mouth_2	2	5	306808, 133389, 133390, 315411, 200128	MerR, HTH_MerR-SF, HTH_MerR-trunc, HTH_17, excise
181950	MMKMRCTVCDWVYELPEGQTELPADFECELCGAGPEAFVVVEE	Gut_16	16	4	224687, 278717, 238372, 238210	YgaK, Rubredoxin, rubredoxin, rubredoxin_like
94522	MASYTIEDIELIRRKSGISYQEAVSLLDYHNGNVARALVDLERNGRL	Gut_1	1	4	270543, 270464, 270542, 270544	UBA_NAC_like_bac, UBA_NAC_like, UBA_AeNAC, UBA_HYPK
64717	MDEKEKEKLNYYYNRGDTFFDLGKFEEAIQNYDKAIELDSNXXSXILL	Mouth_1	1	4	306905, 197478, 311588, 315772	TPR_1, TPR, TPR_2, TPR_8
205753	MTAEEYFQRGNECRQRGDWQEALANYMEAIELDPDSPAVVAK	Mouth_1	1	4	306905, 197478, 311588, 315772	TPR_1, TPR, TPR_2, TPR_8
119809	MQSINELCEKGNSLSEVGMYQEALSCFKHALEITPETYDYFLLGTL	Gut_2	2	4	306905, 197478, 311588, 315767	TPR_1, TPR, TPR_2, TPR_7
614	MKYVCPCGYVYDETLGDPENGVAPGTKWEDVPEDWVCPVCGLNKDAFTEE	Gut_113	113	4	278717, 238372, 224687, 238210	Rubredoxin, rubredoxin, YgaK, rubredoxin_like
135845	MKYRCDVCQWIYDEEKEEKKFNELSEDWSCPICGADKDMFSEINE	Gut_12, Mouth_85	97	4	238372, 278717, 238210, 224687	rubredoxin, Rubredoxin, rubredoxin_like, YgaK
290921	MKKWICKVCGYVYEGDEPPEQCPLCGVGPEEFEEVDE	Gut_71, Mouth_12	83	4	238371, 238210, 224687, 238372	rubredoxin_SM, rubredoxin_like, YgaK, rubredoxin
54679	MKKFVCTVCGYVYEGDAAPAECPVCHVGADKFKEVSGEKPDPSIYRKES	Gut_1	1	4	238371, 238210, 238372, 278717	rubredoxin_SM, rubredoxin_like, rubredoxin, Rubredoxin
14244	MAKKSMIIKQQRKQKFAVREYTRCERCGRPHSVLRKFKLCRICFRELAYK	Gut_2	2	4	181216, 223277, 306712, 181574	rpsN, RpsN, Ribosomal_S14, rpsN
302034	MKVKPSXKXIXXXCKVXXXHXVVMVICENPRHKQRQG	Gut_10, Mouth_1052	1062	4	179039, 306861, 223335, 130094	rpmJ, Ribosomal_L36, RpmJ, rpmJ_bact
254	MQVLSSLKEAKKRARDCQVVRRRGRIYVICKSNPRFKARQGGAKNRNKHA	Mouth_455, Vagina_1	456	4	179138, 306861, 223335, 179039	rpmJ, Ribosomal_L36, RpmJ, rpmJ
30164	MQVLSSLKEAKKRSRDCQVVRRRGRIYVICKSNPRLKARQGGAKNKNKC	Gut_9, Mouth_55	64	4	179138, 306861, 223335, 179039	rpmJ, Ribosomal_L36, RpmJ, rpmJ
330128	MRVQPSVKKICRNCKIIRRNRVVRVICTDPRHKQR	Mouth_1	1	4	179039, 306861, 130094, 223335	rpmJ, Ribosomal_L36, rpmJ_bact, RpmJ
155316	MKRTYQPSVTKRKRTHGFLVXSKXRGGRAVLAARRAKGRKRLAV	Gut_980, Skin_7, Mouth_2112, Vagina_10	3109	4	179004, 223308, 306875, 130102	rpmH, RpmH, Ribosomal_L34, rpmH_bact
5370	MALKNASLACAVCGSRNYSIKISGNPKPTRLEVNKFCKHCGKYTTHRETI	Skin_1, Mouth_429	430	4	234783, 223345, 306877, 273399	rpmG, RpmG, Ribosomal_L33, rpmG_bact
57170	MAVPKRRVSHSRAAKRRTHYKVTLPVPVKDKDGSWKMPHRINKTTGEY	Gut_1, Skin_2, Mouth_896, Vagina_3	902	4	223410, 237038, 273404, 307755	RpmF, rpmF, rpmF_bact, Ribosomal_L32p
39594	MAVPARKTSKARKNKRRSSVWKMDAPTLVKCPNCGGYAVSHKVCGNCGY	Gut_1	1	4	237038, 273404, 223410, 307755	rpmF, rpmF_bact, RpmF, Ribosomal_L32p
10440	MALPKGKISKARKHSRRANWKLTVPGIVECPQCHQMKLAHRVCKHCGAEL	Gut_3	3	4	237038, 307755, 223410, 273404	rpmF, Ribosomal_L32p, RpmF, rpmF_bact
45276	MKRRQRKAANRYEGVQATFCTNCSAPSTPHRVCPSCGYYNGKQVLNVEA	Gut_1	1	4	237038, 307755, 223410, 273404	rpmF, Ribosomal_L32p, RpmF, rpmF_bact
75332	MAHKKAGGSSRNGRDHTLFATATGTVVFSKRGPEKRRYVSVVAEAAEA	Mouth_1	1	4	235464, 223289, 307244, 272882	rpmA, RpmA, Ribosomal_L27, L27
286022	MXVRPXXKPICEXCXVIRRXGRVMXIXPXNPKHKQXQX	Gut_1551, Skin_1, Mouth_667, Vagina_2	2221	4	306861, 223335, 179039, 130094	Ribosomal_L36, RpmJ, rpmJ, rpmJ_bact
275451	MKVRAXLKKXTPXCKIVRRNGRLYVINKKNPKYKQRQG	Gut_2955, Skin_7, Mouth_4254, Vagina_43	7259	4	306861, 223335, 179138, 179039	Ribosomal_L36, RpmJ, rpmJ, rpmJ
30193	METFSLEVLLVKRTYQPNNRKKAKKHGFFSRIKGNIINSRRKKGRKKLV	Gut_1	1	4	306875, 179004, 223308, 130102	Ribosomal_L34, rpmH, RpmH, rpmH_bact
88580	MTKRTYQPNKRKRKKDHGFRLRMKTKXXSXXNVLKRRRAKGRAKLSA	Gut_696, Skin_12, Mouth_3836, Vagina_97	4641	4	306875, 179004, 223308, 130102	Ribosomal_L34, rpmH, RpmH, rpmH_bact
108613	MSGGGNMKRTYQPNNRKMKKKHGFFARVKSKVLNSRRAKGRKRLSK	Gut_19, Mouth_1	20	4	306875, 179004, 223308, 130102	Ribosomal_L34, rpmH, RpmH, rpmH_bact
145257	MSXRXFQPSNXRXSRTHGFRSRMXTRAXXAILSXRXRKXRXELSA	Mouth_130	130	4	306875, 179004, 223308, 130102	Ribosomal_L34, rpmH, RpmH, rpmH_bact
78795	MNRTPKQRATAQSLGLRKIGQSVIREDNSVTRGMILTVRHLVTVEEAD	Gut_1, Mouth_1	2	4	100098, 306767, 224754, 130375	Ribosomal_L30_like, Ribosomal_L30, RpmD, rpmD_bact
57753	MVKKTIAAIFSVLVLSTVLTACNTTRGVGEDISDGGNAISGAATKAQQ	Gut_35, Mouth_11, Vagina_3	49	4	170240, 227797, 311848, 137533	PRK10081, COG5510, Entericidin, PRK09810
221542	MMKRLIVLVLLASTLLTGCNTARGFGEDIKHLGNSISRAAS	Gut_11, Mouth_5, Vagina_3	19	4	137533, 227797, 170240, 311848	PRK09810, COG5510, PRK10081, Entericidin
421411	MTWSKPAYTDLRIGFEVTMYFASR	Gut_5	5	4	178960, 273976, 311823, 184813	pqqA, PQQ_syn_pqqA, PqqA, PRK14763
419943	MWKKPTFVDLRLGLEVTLYLSLIHI	Mouth_1	1	4	311823, 273976, 178960, 184813	PqqA, PQQ_syn_pqqA, pqqA, PRK14763
89434	MGAKDAVYLLESKGLKVNLVGVGKVKSQSIANGTIVKKGQTVTLTLK	Gut_3	3	4	119326, 309063, 119328, 119327	PASTA_Pbp2x-like_2, PASTA, PASTA_pknB, PASTA_Pbp2x-like_1
11616	MSAMDAVYLLRKMGYNPRLRGAGNVVGQSIPAGSPAAAGTEVVLELGFAS	Mouth_1	1	4	119326, 309063, 119327, 119328	PASTA_Pbp2x-like_2, PASTA, PASTA_Pbp2x-like_1, PASTA_pknB
89036	MVPGDSLSLIASKLGVAGGYQAIAAANTDIIYNVDLIFPGQVLNIPA	Mouth_8	8	4	212030, 131945, 307567, 197609	LysM, spore_safA, LysM, LysM
26177	MQIYVVKQGDTVDTIAGEYGVSVEDIIYDNQIPYPYRLAVGMALLLRITG	Gut_1	1	4	212030, 197609, 307567, 131945	LysM, LysM, LysM, spore_safA
52142	MSGRFYQVKAGETLYSIARDMGITVDALCSFNSNLTKKTRLRPGQILKY	Mouth_1	1	4	212030, 307567, 197609, 131945	LysM, LysM, LysM, spore_safA
107113	MVKSGDDLWTLAKQYMTTEESIRQINHLENGKIKPGDKLIICKEIGM	Gut_1	1	4	307567, 212030, 197609, 131945	LysM, LysM, LysM, spore_safA
13737	MTLGEKLQTLRRSRGLSQEQLAEILEVSRQAVSKWENGDSAPDLDRLRAI	Gut_2	2	4	238045, 197775, 307507, 213767	HTH_XRE, HTH_XRE, HTH_3, couple_hipB
41486	MAKRLGVSVKTLQRWDREGILIAKRNPNNRRYYTEDQYLEYIGLSNKKK	Mouth_1	1	4	133390, 306808, 133392, 315411	HTH_MerR-trunc, MerR, HTH_MlrA-like_sg1, HTH_17
60799	MMTVHEVSKLAGVSIRTLQYYDKIGLLHPTGYTDAGYRLYDDADLERL	Gut_1, Mouth_6	7	4	133389, 306808, 133390, 315411	HTH_MerR-SF, MerR, HTH_MerR-trunc, HTH_17
175989	MMTVKEASRLTGISIRTLQYYDKLGLLPAMRTESGYRLYDDAAL	Gut_3	3	4	133389, 306808, 133390, 200128	HTH_MerR-SF, MerR, HTH_MerR-trunc, excise
189876	MYYTIRQMAELFGVTEHTLRFYTDKGLLPCTRDGGNRRVFNEE	Gut_1	1	4	133389, 133390, 306808, 200128	HTH_MerR-SF, HTH_MerR-trunc, MerR, excise
52723	MKCQRECPADAIKIENFVSKIDYDKCVGCGHCADICPRGIINLLDMVKQ	Gut_1	1	4	315505, 315778, 306534, 315504	Fer4_7, Fer4_9, Fer4, Fer4_6
170736	MFDQSQIQEFKEAFNMIDQNRDGFIDKEDLHDMLASLGNAQFKY	Mouth_1	1	4	315968, 197492, 306533, 315792	EF-hand_6, EFh, EF-hand_1, EF-hand_5
60434	MMIKKLTAALLGVAFVLAGCNTMSGMGQDIQDGGKKLERKAEDVKSGS	Mouth_391, Vagina_1	392	4	227797, 170240, 311848, 137533	COG5510, PRK10081, Entericidin, PRK09810
177580	MMKRLISLVALILFTGALLTGCNTARGFGEDIKHLGNSISHAAS	Gut_1, Mouth_2	3	4	227797, 137533, 170240, 311848	COG5510, PRK09810, PRK10081, Entericidin
57506	MKKFSLIAILAAFLIGLAGCNTVKGVGKDVAALGNGVDHAATKVSNKM	Gut_188, Mouth_1	189	4	227797, 311848, 170240, 137533	COG5510, Entericidin, PRK10081, PRK09810
74967	MKKITLMMTALVVFAASLSACNTTQGFGKDIQKAGQGISNAAERAKHG	Mouth_65	65	4	227797, 311848, 170240, 137533	COG5510, Entericidin, PRK10081, PRK09810
131947	MKKMTRIAALITFAGLLCACNTVQGFGQDVEKAGQKVSNAAERAK	Mouth_142, Vagina_2	144	4	227797, 311848, 170240, 137533	COG5510, Entericidin, PRK10081, PRK09810
201079	MKKIVSVLTILASLMALSACNTVQGVGRDIERGGQAIERAAR	Mouth_4	4	4	227797, 311848, 170240, 137533	COG5510, Entericidin, PRK10081, PRK09810
21864	MDTKNQGRTALQVAAYLGQVELIRLLLQARAGVDLPDDEGNTALHYAALG	Vagina_1	1	4	316185, 306522, 316380, 197603	Ank_4, Ank, Ank_5, ANK
104535	MSLINCPECGGTVSDKAKSCPKCGYPLLEELDYTNELSGVVSVGSVA	Gut_1	1	3	315822, 315830, 313734	zinc_ribbon_2, zf-ribbon_3, UPF0547
242312	MWYFAWMLGVGFALLLAILNAMWGETEAGRTQSDRDEAQP	Gut_1	1	3	311894, 211715, 227227	YbgT_YccB, cyd_oper_ybgT, COG4890
58708	MWYLVWILGLPLAAACAILSAMWLELKEDDALRQNLPGQPAPPDADRR	Mouth_3	3	3	311894, 227227, 211715	YbgT_YccB, COG4890, cyd_oper_ybgT
2783	MAESLKPEWRVLTTEDGRLLYHNDKTGEETYESPYLARLNKYKNCDLAIW	Gut_4	4	3	197736, 306827, 238122	WW, WW, WW
30546	MSITFEQVEALREHANVGYGDARAALEATGGDMLEAIILLEKADVQPWI	Gut_1	1	3	270543, 270461, 270542	UBA_NAC_like_bac, UBA_EF-Ts, UBA_AeNAC
36086	MYGRKCMLNETAEKLNNQAIILASHGDYTEAIACFVRALTIENDNSLLW	Mouth_1	1	3	311588, 197478, 306905	TPR_2, TPR, TPR_1
180326	MNEQGRDYKLQGMALMGTGNYKDAQRMFKKALEIEDVVGLIGG	Gut_9	9	3	311588, 197478, 306905	TPR_2, TPR, TPR_1
192179	MDPNDAYAYSALGRELVFTEELDKALACFRNAIRVNPRHCKAW	Mouth_16, Vagina_5	21	3	306905, 197478, 311588	TPR_1, TPR, TPR_2
208109	MSDQLSAESLKDKGNEAYKKRDYEKAIEWYTQSLHVQPTAAW	Gut_1	1	3	306905, 197478, 311588	TPR_1, TPR, TPR_2
15966	MLVELKAKSQVTIPKDIVNSMELDQGDQFEIIGDNGKIVLVPVESIQNIS	Skin_1	1	3	198034, 309225, 273625	SpoVT_AbrB, MazE_antitoxin, lp_hng_hel_AbrB
72796	MIKVLRKVDELGRIVIPIDVRKQLEINEGETLEISIENNKIVLEKKYA	Gut_2	2	3	198034, 309225, 273625	SpoVT_AbrB, MazE_antitoxin, lp_hng_hel_AbrB
118314	MDAKGRVLIPKELRVETGIGYGDIVALEIADGKVTLRKVTVIEPGD	Gut_1	1	3	198034, 309225, 273625	SpoVT_AbrB, MazE_antitoxin, lp_hng_hel_AbrB
135948	MKATGIVRRIDDLGRIVIPKEIRRTLRIREGDPLEIFTDREGKVI	Gut_4	4	3	198034, 273625, 309225	SpoVT_AbrB, lp_hng_hel_AbrB, MazE_antitoxin
10025	MKLPEKQAKRIYARYYLGMTVNEIAEVEGVDPSRVRDSIRRGLKQLVKYF	Gut_5	5	3	100119, 311954, 309608	Sigma70_r4, Sigma70_r4_2, Sigma70_r4
84744	MECGYVYNFKIGDPDNKIKSGTDFKDVPEKWVCPLCAAKKEQFKKLK	Mouth_9	9	3	238372, 278717, 224687	rubredoxin, Rubredoxin, YgaK
87236	MIKKYEREVCAYVYDPELGDPDGGIAPGTAWKDLPEDWVCPLCAVGK	Gut_10	10	3	278717, 238372, 224687	Rubredoxin, rubredoxin, YgaK
261679	MKKWRCKVCGYEVIADEPPAVCPVCGVPAEEFEEIPMDE	Gut_14	14	3	238371, 238210, 238372	rubredoxin_SM, rubredoxin_like, rubredoxin
218297	MKKKFICTVCGYMYEGAEAPAECPVCHAKADKFMEFNPAALK	Gut_1, Mouth_1	2	3	238210, 238371, 238372	rubredoxin_like, rubredoxin_SM, rubredoxin
188957	MYRCAKCNEPVRNVNALGLQCEKCGSKIFFKDRPNVKKVLKSD	Gut_2	2	3	234747, 224907, 128906	rpoP, RPC10, RPOLCX
107929	MQVLSSLKTAKTRHPGCKVVRRHGVVYVICKENPRFKARQGGKKKR	Gut_43, Skin_2, Mouth_1485, Vagina_5	1535	3	179138, 306861, 223335	rpmJ, Ribosomal_L36, RpmJ
133451	METEMKVLSSLKSAKNRSRDCQVVRRRGKLFVICKSDKRLKARQR	Mouth_68	68	3	179138, 306861, 223335	rpmJ, Ribosomal_L36, RpmJ
220778	MKVLSSLKSAKNRSRDCQVVRRRGKLFVICKSDKRLKARQR	Gut_18, Skin_44, Mouth_2075, Vagina_13	2150	3	179138, 306861, 223335	rpmJ, Ribosomal_L36, RpmJ
242263	MKVRASIRSLAKQPGSKVVRRRGHTYVINKKNPRLKARQC	Mouth_25	25	3	179138, 306861, 223335	rpmJ, Ribosomal_L36, RpmJ
326218	MKVLSSLKSAKNRPGCKIVRRHGVVYVISKTNPKA	Mouth_1	1	3	179138, 306861, 223335	rpmJ, Ribosomal_L36, RpmJ
17124	MPKIKTVRGAAKRFKKTASGGFKRKQSHLRHKSMVAKADQVLVVACLPYA	Mouth_9	9	3	234676, 223368, 272847	rpmI, RpmI, rpmI_bact
83786	MRKGTMTFQPHNAQKFRVHGFRARMATKGGRKVLAARRAKGRARLTV	Gut_180, Skin_26, Mouth_2020, Vagina_11	2237	3	179004, 223308, 130102	rpmH, RpmH, rpmH_bact
191630	MVSTAGTGHTYVTRKNRRNTPDRLVLRKFDPVVRRHVEYKESR	Mouth_2	2	3	179075, 306877, 223345	rpmG, Ribosomal_L33, RpmG
74868	MAVPKRRVSHSRAAKXRTHYKVTLPXXXKDKDGSWKMPHRINKXTGEX	Mouth_1	1	3	223410, 273404, 307755	RpmF, rpmF_bact, Ribosomal_L32p
6314	MYAVIKTGGKQYKVAVGEKIRIFKMRRRKHYQKRQGHRQNFTQIEIVAIA	Mouth_1	1	3	235510, 223339, 307119	rplU, RplU, Ribosomal_L21p
199997	MKVRASVKKIDKDPKKGDKLVRRKGRLYVINKRKPKNKQRQG	Gut_75, Skin_13, Mouth_1491, Vagina_6	1585	3	306861, 179138, 223335	Ribosomal_L36, rpmJ, RpmJ
144698	MKRRHADCQIVKRKGTLYVICKSNPKFKARQGATAGTRLSKKGVK	Gut_5	5	3	306861, 223335, 179039	Ribosomal_L36, RpmJ, rpmJ
222214	MKKGTFQPNNRRKAKKHGFFSRMKSGIVNKRRAKGRKKLSK	Gut_100, Mouth_85	185	3	306875, 179004, 223308	Ribosomal_L34, rpmH, RpmH
290357	MKRTYQPNNRKKAKKHGFFARIKGNVLKSRRNKKRNYC	Gut_1	1	3	306875, 179004, 223308	Ribosomal_L34, rpmH, RpmH
305829	MTKRTYQPNKRKRXXNKSGRNVLKRRRAKGRAKLSA	Mouth_1	1	3	306875, 179004, 223308	Ribosomal_L34, rpmH, RpmH
17617	MISDTKKRVQVTLSRDLLNELEAYSKGTGYSKSDFVEVALRQFLRKESNG	Mouth_1	1	3	311706, 279710, 289422	RHH_5, RHH_1, RHH_3
191395	METATLVAISISGLLVSFTGYALYTAFGQPSQQLRDPFEEHGD	Skin_1, Mouth_1	2	3	176963, 280606, 171884	psbN, PsbN, psbN
247539	MADTTGRIPLWIIGTVAGILVIGLIGIFFYGSYSGLGSSL	Gut_1, Skin_1, Mouth_8	10	3	177036, 307759, 179446	psbJ, PsbJ, PRK02565
311977	MLTLKLFVYTVVIFFVSLFIFGFLSNDPGRNPGREE	Mouth_2	2	3	176966, 308245, 179459	psbI, PsbI, psbI
168874	MRDLKTYLSVAPVLSTLWFGSLAGLLIEINRLFPDALTFPFFSF	Gut_1, Skin_1, Mouth_6	8	3	177034, 307704, 235065	psaJ, PSI_PsaJ, PRK02733
311565	MTDPNLPSIFVPLVGLVFPAIAMVSLFLHVQKNKIV	Mouth_3	3	3	177088, 132096, 279175	psaI, PS_I_psaI, PSI_8
401019	MTRIIRFTGLLLLNASTVRGRLAGEIQR	Mouth_1	1	3	173205, 285319, 137592	PRK14744, Leu_leader, PRK09925
7050	MPQKYRLLSLIVICFTLLFFTWMIRDSLCELHIKQESYELAAFLACKLKE	Gut_9, Mouth_1	10	3	182063, 307800, 182055	PRK09759, HOK_GEF, PRK09738
16538	MPQRTFLMMLIVVCVTILCFVWMVRDSLCGFRIEQGNTVFVATLAYEVKR	Gut_2	2	3	182063, 307800, 182055	PRK09759, HOK_GEF, PRK09738
123171	MPQKTIIVGMLCLTMLLTVWVLHASPCEFRVRFMWSEIAAFLQCKP	Gut_1	1	3	182063, 307800, 182055	PRK09759, HOK_GEF, PRK09738
36765	MKHNPLVVCLLIICITILTFTLLTRQTLYELRFRDGDKEVAALMACTSR	Gut_6, Vagina_1	7	3	182055, 307800, 182063	PRK09738, HOK_GEF, PRK09759
99814	MKAVVSVIGRDSVGIIAKVSAGCAECGANILDIHVMHEDIFNSMHRI	Gut_1	1	3	178923, 153144, 226351	PRK00194, ACT_1ZPV, ACT
138034	MGISEIIFILFMVLILFGADKLPEAARGLGKTMRQLRDATDEIKD	Mouth_1	1	3	280560, 273605, 179298	MttA_Hcf106, tatAE, tatA
30786	MTIKEVSEELGLTQDTLRYYEKIGMIPPVTRTEGGIRDYQENDIAWDKE	Mouth_35	35	3	306808, 133389, 133390	MerR, HTH_MerR-SF, HTH_MerR-trunc
161169	MKINELSKQSGIHLETIRYYEKRGLMPEPKRLANGYRDYDEASL	Mouth_2	2	3	306808, 133389, 133390	MerR, HTH_MerR-SF, HTH_MerR-trunc
119521	MIHVARDGETLHSISQMYGIRLKSLCNINRRSRDSQVTEGQQIRLM	Gut_1	1	3	212030, 197609, 307567	LysM, LysM, LysM
58139	MYIVKAGDNLLSIARKKMDFHIKYAELVEVNKLESAIIYPGQVLRFKK	Gut_39	39	3	212030, 307567, 197609	LysM, LysM, LysM
93955	MKYHRIKSGDTLGAIARRYGTTVNNICRMNNIKSTTVLRIGRSLRVR	Gut_1	1	3	212030, 307567, 197609	LysM, LysM, LysM
67103	MKATGIVRRIDDLGRVVIPKEIRRTLRIREGDPLEIFTDREGEIILKK	Gut_4	4	3	273625, 198034, 309225	lp_hng_hel_AbrB, SpoVT_AbrB, MazE_antitoxin
157819	MEEPQGQELDYETLTVAELKDIAIEKGIEFDSKIKKAELIEKLG	Gut_1	1	3	240596, 315600, 307935	LEM_like, HeH, SAP
28358	MIKLKIKAGDTVQVIAGDHKGEKGKVLKVDREKNRAIARIESELTRRKLQ	Mouth_2	2	3	278873, 128978, 240504	KOW, KOW, KOW
385	MGYTQEEMAKKLGYSSKSGYNMLENGNVSLGLDKAKIISDLLNIPLNELK	Mouth_8	8	3	197775, 238045, 307507	HTH_XRE, HTH_XRE, HTH_3
51874	MNNRIKQLRKEFGLRQEDMAKKLGVTRQTIIAIENDKYNPTLELAMKIA	Mouth_1	1	3	197775, 238045, 307507	HTH_XRE, HTH_XRE, HTH_3
6770	MKLNRIRAVLEDKGISQTWLAKKLGRSFSTVNAYVCNRTQPNLTTLLEIA	Gut_2	2	3	238045, 197775, 307507	HTH_XRE, HTH_XRE, HTH_3
7557	MRLGQKIADLRKKDHLFQEALAEKMNVSRQAVSIWGSDQSIPDIEKIVDL	Mouth_1	1	3	238045, 197775, 307507	HTH_XRE, HTH_XRE, HTH_3
11031	MRLERGLTKVQVTKELGGSTGTIIQWEKDMISNSLGNAVSITDFFEIQKS	Mouth_5	5	3	238045, 197775, 307507	HTH_XRE, HTH_XRE, HTH_3
32618	MKIKEYKNDKGLTVQQLADKAGISKRTLEDIMRRDDVLMSNIIKIANAL	Gut_4	4	3	238045, 197775, 307507	HTH_XRE, HTH_XRE, HTH_3
24170	MSQRWLARKVGCGKTTISEVERGRLPNVVTAIKIARVLETTVEKLWEDEL	Gut_1	1	3	197775, 307507, 316006	HTH_XRE, HTH_3, HTH_26
4502	MLKDNIKKARLDAGLTQLEVAEKLGVAQAQYARWENGGRNPKDETVEKLI	Mouth_2	2	3	197775, 307507, 213767	HTH_XRE, HTH_3, couple_hipB
15464	MEIGHQLRALRIQKGLTQEELAERTDLSKGYISQLENDLSSPSMDTFFDI	Mouth_1	1	3	238045, 307507, 213767	HTH_XRE, HTH_3, couple_hipB
8787	MTIKEFAHICGCNPQTLRYYDQIDLLKPVKVDRWSGYRFYDEEQAYVLSK	Mouth_1	1	3	133389, 306808, 133390	HTH_MerR-SF, MerR, HTH_MerR-trunc
61436	MLYSMKEVCRIRNLSYDSLKYYCNECLVPNVKRNKNNYRVFDDKDLAW	Gut_15	15	3	133389, 306808, 133390	HTH_MerR-SF, MerR, HTH_MerR-trunc
62701	MIYRISEFADKCGVNKETIRYYERKNLLQEPHRTEAGYRIYSYDDVKR	Mouth_1	1	3	133389, 306808, 133390	HTH_MerR-SF, MerR, HTH_MerR-trunc
83698	MFINEVCKLTGLTKKAISYYEKQKLIRPMKGDNGYREYTQEDVLLLK	Gut_1	1	3	133389, 306808, 133390	HTH_MerR-SF, MerR, HTH_MerR-trunc
120370	MTIKDVEERTGLSRSNIRFYEKEKLIEPSRNESNGYRDYSENDVEI	Gut_2, Mouth_1	3	3	133389, 306808, 133390	HTH_MerR-SF, MerR, HTH_MerR-trunc
146088	MKINEVAEVSGVSSRTLHYYDEIGLLKLAKLENGYRVYTANDLDK	Mouth_9	9	3	133389, 306808, 133390	HTH_MerR-SF, MerR, HTH_MerR-trunc
165315	MQIKEFSEKTGLTPYTIRFYEKKDLFRVKRDEKNRRIYDETDIE	Mouth_3	3	3	133389, 306808, 133390	HTH_MerR-SF, MerR, HTH_MerR-trunc
181131	MMQVCRQLDMTYQTLKYYCNEGLIPNVKRDSNNRRIFDEKDVK	Gut_1	1	3	133389, 306808, 133390	HTH_MerR-SF, MerR, HTH_MerR-trunc
184193	MKIGQLANIVGCTVEAVRFYEKQGLIEPAKRTSGNFRVYTEEH	Mouth_1	1	3	133389, 306808, 133390	HTH_MerR-SF, MerR, HTH_MerR-trunc
84026	MRLVVLGKSNQEIADELFLAVGTVKTHIHNILVKTEQQNRTTLILHF	Gut_1	1	3	197715, 99777, 306664	HTH_LUXR, LuxR_C_like, GerE
67650	MKRLEEILKLVSQYEKIDVNTLSETLEVSKVTIRKDLDKLESKGLLHR	Mouth_1	1	3	197714, 285436, 285479	HTH_DEOR, HTH_DeoR, HTH_11
93382	MTEEEKEKALLLQTLEKTGDNRSKAARLLNVSRTTLYEKLRKYHIID	Gut_1	1	3	281020, 259851, 308441	HTH_8, HTH_Hin_like, HTH_7
97659	MLTDDERAVLDYRRRGLGNAEIAAEMNCSERTVNRLVRAVVDKIRKI	Gut_1	1	3	316458, 309608, 100119	HTH_38, Sigma70_r4, Sigma70_r4
4312	MTLDELAAASNMDNANIARLESGNTNPTIRTLYKISRGLKVKLKELVDVE	Gut_25	25	3	307507, 197775, 316006	HTH_3, HTH_XRE, HTH_26
35784	MTVTAMAEAYGVSRARMNTILNQREVTPVTAGRIAKALGCDVTEILETE	Gut_2	2	3	316006, 197775, 307507	HTH_26, HTH_XRE, HTH_3
93272	MLSMERHQYILRYLEENGNSTRKELAKLLNVTIMTIGRDFKKLEEKV	Mouth_1	1	3	315975, 315967, 278740	HTH_24, HTH_AsnC-type, Crp
110052	MSTKQDVLRLLYSTVDKPLSGQDIAEQLNLSRTAVWKAIQQLKKDG	Mouth_1	1	3	315975, 279643, 315967	HTH_24, Fe_dep_repress, HTH_AsnC-type
4317	MCEALGVSTKTGYKLLKDGKIEYLKIGRAYRIPKAHILRYLKITCSTFAE	Gut_1	1	3	315411, 200128, 133390	HTH_17, excise, HTH_MerR-trunc
33859	MTRKEVCDYLQCSQTSLWDWTRKGKIIATKVGKKKVLYRKNDVDTFLNN	Mouth_1	1	3	315411, 200128, 133390	HTH_17, excise, HTH_MerR-trunc
63771	MKSHQLVYQILARENDYVSGEKIGEELNLSRTSIWKAIQRLQQEGLRN	Mouth_1	1	3	285479, 153418, 315975	HTH_11, WHTH_GntR, HTH_24
1396	MLTKYALVAIIVLCCTVLGFTLMVGDSLCELSIRERGMEFKAVLAYESKK	Gut_44, Mouth_8, Vagina_2	54	3	307800, 182063, 182055	HOK_GEF, PRK09759, PRK09738
25346	MKQHKAMIVALIVICITAVVAALVTRKDLCEVHIRTGQTEVAVFTAYESE	Gut_3	3	3	307800, 182055, 182063	HOK_GEF, PRK09738, PRK09759
162451	MIRKIIRIDKDKCNGCGACASACHEGAIDPPESYLQLRAVSHLQ	Gut_1	1	3	315504, 306534, 315467	Fer4_6, Fer4, Fer4_2
78004	MACGRCGKVCPVGAMRTLPGRAAEVDEAACVGCMRCLRACPVRAIRAG	Mouth_1	1	3	317141, 315505, 315504	Fer4_21, Fer4_7, Fer4_6
129326	MNAYVDPDLCIGCTQCAGLCPAVFQMEGTLAVDAANACPVSAIRVE	Gut_1	1	3	316021, 315935, 224064	Fer4_15, Fer4_13, Fer
260842	MRALIAVLATVVFLAGCNTVQGLGKDVQKAGSAVENAAR	Gut_2	2	3	311848, 227797, 137533	Entericidin, COG5510, PRK09810
39928	MVVKGDTTSSVLKDATLETGLVVKVPAFIKQGDIISVDTSTGEYRERKK	Mouth_1	1	3	312700, 240220, 214849	Elong-fact-P_C, S1_EF-P_repeat_2, Elong-fact-P_C
14960	MGDVNIDGVVNMRDVELLNKAIAGSYQPSLTGMLQADMNGDGEVTLDDSI	Gut_1	1	3	271215, 271213, 271212	Dockerin_I, Dockerin_II, Dockerin
154865	MPMFEYRCTRCGHEFEELVFGDENPVCPACRAEATEKLISKPCRH	Gut_1	1	3	274226, 313019, 197903	CxxC_CxxC_SSSS, Zn-ribbon_8, CxxC_CXXC_SSSS
108564	MKKLLVVALAGMFVLTGCNTIKGFGKDVSKTGEAVTGSAQKVQNKI	Mouth_50	50	3	227797, 137533, 311848	COG5510, PRK09810, Entericidin
60079	MKKLTLLAIVSLMALSACNTISGAGRDVSALGGAVSSGAENVQQKMSH	Mouth_310, Vagina_2	312	3	227797, 311848, 170240	COG5510, Entericidin, PRK10081
96838	MMRKLMLLMVVAAGLTTAACNTVSGAGKDVKAAGQAVTQTAEDAKPK	Gut_2, Mouth_61, Vagina_1	64	3	227797, 311848, 137533	COG5510, Entericidin, PRK09810
178108	MWYFAWILGLPLAAAFAVLNAMWFELMEDDAIRRDRLEPHEKP	Skin_1, Mouth_276, Vagina_1	278	3	227227, 311894, 211715	COG4890, YbgT_YccB, cyd_oper_ybgT
352885	MWYFAWILGILMACFAGVLSALYIEHHQDLDEE	Mouth_1	1	3	227227, 311894, 211715	COG4890, YbgT_YccB, cyd_oper_ybgT
285467	MWYFAWILGTLLACAFGVITALALEHVEATKAGKKEEI	Gut_32, Mouth_9, Vagina_2	43	3	227227, 211715, 311894	COG4890, cyd_oper_ybgT, YbgT_YccB
22486	MYGNTALHYAVYNEDKLMAKTLLLYGADIESKNKVQIYQFYFQNTEIHLF	Mouth_2	2	3	306522, 197603, 316158	Ank, ANK, Ank_3
50694	MSAPSDPVTYYTALHIAVLRNQPDMVELLVHHGADVNRRDRVSARSSLL	Vagina_1	1	3	306522, 197603, 316158	Ank, ANK, Ank_3
50749	MVFAVLQAGHTPLLLAIRKRSEEIVEFLLTKNANANAVDKFKWYSSFFY	Mouth_1, Vagina_1	2	3	306522, 197603, 316158	Ank, ANK, Ank_3
258538	MTPLMYACAAGDEAMVQMLIDAGANLDIQVRKPHRAAPRP	Mouth_1	1	3	306522, 197603, 316158	Ank, ANK, Ank_3
73484	MLLEHGADQNIPDEYGNTTLHYAVHNEDKLMAKALLLYGADIESKNKV	Mouth_42, Vagina_16	58	3	306522, 316380, 197603	Ank, Ank_5, ANK
115286	MPKEQMSAQHNQNGDTVLHVVTRKKDMDMMKHLIEFGPDLNIKNVI	Skin_3	3	3	306522, 316158, 197603	Ank, Ank_3, ANK
227000	MSAQHNQNGDTVLHVVTRKKDMDMMKHLIEFGPDLNIKNVI	Skin_3	3	3	306522, 316158, 197603	Ank, Ank_3, ANK
67468	MIMNSLFNLIFKFFTVIFEFIGFVAGANPCQLYYDEPEVPEELSKLYE	Skin_60, Mouth_11	71	3	129030, 283559, 275064	AgrD, AgrD, quorum_AgrD
121095	MKKLLNKVIELLVDFFNSIGYRAAYINCDFLLDEAEVPKELTQLHE	Mouth_1	1	3	129030, 283559, 275064	AgrD, AgrD, quorum_AgrD
122340	MTFFTDLFIKLFSLVLETVGTLASKTVCSGYFDEPEVPEELTNLKR	Skin_1	1	3	129030, 283559, 275064	AgrD, AgrD, quorum_AgrD
47114	MEEKTKFCKHCGEKIAEDAILCTKCGRQVEDINKNNNQNILSLKTNDGI	Mouth_1	1	2	315822, 315830	zinc_ribbon_2, zf-ribbon_3
118582	MKCPKCHEQLDIGDQFCSNCGTRIDMENINSTDAIAKSISTGELIF	Mouth_1	1	2	315822, 315830	zinc_ribbon_2, zf-ribbon_3
141445	MALIKCPECNHEVSDTAKNCSNCGYKLWLDIRQEIMDAKEYFYSK	Gut_1	1	2	315822, 315830	zinc_ribbon_2, zf-ribbon_3
264701	MFCSKCGKQVRDGMNYCTNCGEPVKKDEGGVNLKKMTIR	Mouth_2	2	2	315822, 315830	zinc_ribbon_2, zf-ribbon_3
312945	MTYCKKCGAMLQPGMKFCTKCGQPIDLQPQAKVKFN	Gut_1	1	2	315822, 315830	zinc_ribbon_2, zf-ribbon_3
313291	MYCNNCGAQLEPGAAFCGNCGTKVVTEPEPKPVPMH	Gut_1	1	2	315822, 315830	zinc_ribbon_2, zf-ribbon_3
111746	MKCRKCGAELDDGVLFCRECGTKVVFNEKPESVLENNSVPEDNKKG	Gut_1	1	2	315822, 128906	zinc_ribbon_2, RPOLCX
72530	MKICPNCGQEAQEQDLFCTNCGEKLDKALNIATAPEEPAAPEIGRAHV	Mouth_1	1	2	315830, 315822	zf-ribbon_3, zinc_ribbon_2
119688	MKCSNCKAEVDISVEFCPYCGNKIVKRVNENKYKIMXIXXXFFVFL	Gut_1	1	2	315830, 315822	zf-ribbon_3, zinc_ribbon_2
266849	MHCPNCGNPIEDDDLFCGECGHKISRHPQSVRNAESEIT	Skin_1	1	2	315830, 315822	zf-ribbon_3, zinc_ribbon_2
211848	MDSTKESELGGYWCDVCKCSLKDNKSWLDHINGRKRGGPIGE	Gut_1	1	2	315537, 314959	zf-met, zf-C2H2_jaz
16490	MNPNQCSFCGRNKNEVSVLVSGQNGFICNYCIEQAHTIVKETDEQENKNH	Mouth_1	1	2	310945, 198062	zf-C4_ClpX, zf-C4_ClpX
23087	MAMKPDDKVRCSFCGKSSKQVRKMIAGLSNTYICDECVELCQEIFDEEML	Gut_1, Mouth_1	2	2	310945, 198062	zf-C4_ClpX, zf-C4_ClpX
47104	MANNDKNHRHCSFCGRSEEELELLLTGIDGHICNECAERAKEMVDLALS	Mouth_1	1	2	310945, 198062	zf-C4_ClpX, zf-C4_ClpX
47679	MADSKRNKNRCSFCGRTEDEVGFLITGMNGYICDSCATQAYEITQEALG	Gut_2	2	2	310945, 198062	zf-C4_ClpX, zf-C4_ClpX
92471	MAKKQVEYCSFCGRAEPETEMLIRGMAGNICNYCVEQANIIKFLTGH	Mouth_1	1	2	310945, 198062	zf-C4_ClpX, zf-C4_ClpX
96653	MSEDRKKELRCSFCGKSEHEVHRMIQGPGVRICDECVRLCMDVLEDG	Gut_1	1	2	310945, 198062	zf-C4_ClpX, zf-C4_ClpX
116138	MANQTSGKDGKGRELICSFCGRSQNEVEQLVIGPGVNICKDCIEMC	Gut_1	1	2	310945, 198062	zf-C4_ClpX, zf-C4_ClpX
173995	MPQKKCSFCGRSEKEVKLLITGLNGYICEDCAQQAYNIVMETGA	Mouth_1	1	2	310945, 198062	zf-C4_ClpX, zf-C4_ClpX
187976	MGKIVGLIFPEKEEGFSCPICGKEYKSAKGLEGHMEKEHQDGK	Gut_3	3	2	316417, 306579	zf-C2H2_4, zf-C2H2
46274	MFKKDRIMKYSIKKFTVGIASVAIGSILFLGSNAQASDKVEENKTEVAY	Mouth_1	1	2	273479, 309682	YSIRK_signal, YSIRK_signal
46848	MKKFFGEKQTRFAFRKLAVGLVSAAISSFLFVSIVGADSVQAQEKLNVH	Mouth_1	1	2	273479, 309682	YSIRK_signal, YSIRK_signal
77997	MDKRFFEKRCTYSIRKFALGAASVMIGASFFATAPVMANTPTVGSTDN	Mouth_1	1	2	273479, 309682	YSIRK_signal, YSIRK_signal
78403	MKQYFLEKGRIFSIRKLTVGVASVAVGLAFFASGNVAASELVTEPKLE	Mouth_2	2	2	273479, 309682	YSIRK_signal, YSIRK_signal
118113	MKINQRIMRFGIKKLSIGVVSVAVGFAFLAPTGISANEGNPVVKNE	Mouth_1	1	2	273479, 309682	YSIRK_signal, YSIRK_signal
132032	MXNPXFXKRCRYSIRKLSVGACSLMIXSVLFXNQAXAEEVAXXGE	Mouth_1	1	2	273479, 309682	YSIRK_signal, YSIRK_signal
139679	MFKNNIDKKIVKYGIKKLSFGIASVAIGTLVFLGGTASAHEESSX	Mouth_1	1	2	273479, 309682	YSIRK_signal, YSIRK_signal
152808	MEKYFGEKQQRFSFRKLSVGLVSATISSLFFMSVFGSSSVECSRD	Mouth_1	1	2	273479, 309682	YSIRK_signal, YSIRK_signal
178539	MSSNMFGDKHNHYSIRKLSVGAASVLIGATIYLGGGKRPSCTR	Vagina_1	1	2	273479, 309682	YSIRK_signal, YSIRK_signal
203540	MNTKKKYAIRKLAVGVASVSIGLFISNTPEVAQTLGSVGGEG	Mouth_6	6	2	273479, 309682	YSIRK_signal, YSIRK_signal
211269	MGKDLFNPHLRKFSIRKLNVGVCSVLLSTLILLGAATQVSAD	Mouth_1	1	2	273479, 309682	YSIRK_signal, YSIRK_signal
231930	MKKHFWEKSCRYSIRKLTVGTASVLLGAIFLINHTVAADSV	Mouth_1	1	2	273479, 309682	YSIRK_signal, YSIRK_signal
53809	MKDIFNRRQRFSLRKYSIGVCSVLLGTALFAAGSQTVLADEVENPADFQ	Mouth_1	1	2	309682, 273479	YSIRK_signal, YSIRK_signal
81255	MFGKKCNDNGEKLYRYSIRKYHFGAASVAVAALMFFANGAVKADTLSV	Mouth_1	1	2	309682, 273479	YSIRK_signal, YSIRK_signal
87998	MYNRQNMEKRQRFSIRKLTVGTCSVIIGAFFFGTLQPVSATEAAQQR	Mouth_1	1	2	309682, 273479	YSIRK_signal, YSIRK_signal
122498	MKKAKQTFEKMTKYSIRKLSVGVGPVAIGAFLLGGSLLGAPSEQRN	Mouth_1	1	2	309682, 273479	YSIRK_signal, YSIRK_signal
137335	MIRREQQRFSLRKYKVGVASVFLGTTLSFMMANGGAVNAAEIVAK	Mouth_1	1	2	309682, 273479	YSIRK_signal, YSIRK_signal
142185	MGKNNKQQPVKQFQRYGIRKFSQGVASVMIASGLFFLGSGAVLAN	Mouth_1	1	2	309682, 273479	YSIRK_signal, YSIRK_signal
159309	MKPENKQRFSIRKYAIGAASVLIGFAFQAQAVDADGVVPATTEN	Mouth_5	5	2	309682, 273479	YSIRK_signal, YSIRK_signal
166787	MKMNKSMDWYKQQQRFSLRKYHVGVASVLLGTALVFGGGASSSR	Mouth_2	2	2	309682, 273479	YSIRK_signal, YSIRK_signal
214739	MKRQQRFSLRKFKFGLASALLGTALIFGSGQANADEQTAVNT	Mouth_2	2	2	309682, 273479	YSIRK_signal, YSIRK_signal
245537	MLNKMHKNYDVNKKYGIRKFTVGVFSVALGLIIILENGSI	Mouth_1	1	2	309682, 273479	YSIRK_signal, YSIRK_signal
260954	MNNLRKKEKFSIRKFSVGIASILIGSSMLMTYPQDEESI	Mouth_8	8	2	309682, 273479	YSIRK_signal, YSIRK_signal
297671	MLNERKKYSLRKYKVGLFSVLVGAGFAVSTQNGALAA	Mouth_1	1	2	309682, 273479	YSIRK_signal, YSIRK_signal
19569	MGNIVSVINALGYEEIFSYDLLGRVTGKKDREGYNTAYSYTEAGDIKSII	Mouth_13	13	2	273728, 310291	YD_repeat_2x, RHS_repeat
41993	MMNGKLLEIVACPTCHGRLEYDEQHQRLICRFEKLAYPIKNGIPVLLAE	Mouth_1	1	2	225391, 309188	YcaR, Trm112p
178701	MWYFAWILGLGFAVLLAIISAVWVEFESSREEVFYGKDKKYDE	Mouth_8	8	2	311894, 211715	YbgT_YccB, cyd_oper_ybgT
2712	MYVREKVLIGHHHVVKFILFHPTDAILVSAGVEGIFVWDLNTSQLLKKIE	Gut_5	5	2	197651, 306830	WD40, WD40
46150	MFYLLRLTLYGHSSPVDKLQFSENGQILLSYDSTKKDRTMRLWNINSGK	Skin_1	1	2	197651, 306830	WD40, WD40
206955	MMSRYRLPGHKSGVNDVDFHPIEPIICSVSSDHSVILGEILP	Gut_2	2	2	197651, 306830	WD40, WD40
362333	MNGHTAPAERLRFMDRYAVTGARDSTIKVWSL	Skin_1	1	2	197651, 306830	WD40, WD40
2713	MDGHLGDVSTLATSSDGSLVFSGARDNTIRVWDVKSHKCIREVKDQNNLQ	Gut_6	6	2	306830, 197651	WD40, WD40
44027	MPYQPILLKGKTIKDAFRLTGHSAGIRAMVYWNSYIISGSDDKSIKVFV	Gut_1	1	2	306830, 197651	WD40, WD40
44044	MWSTRNYKCLRVLEGHDSRVSGIDFMADKVGVVSCSHDKTWKKWSNDVL	Gut_2	2	2	306830, 197651	WD40, WD40
45085	MVPKDVDVKRKEYHLSDEEFEKVFGMSKKKFETIPNWKRNQMRKAHGLF	Gut_1	1	2	308044, 128458	VHP, VHP
138090	MLHRCPECRKKISESAEFCPNCGFSFKPENLEIYKQKLEERAIAQ	Mouth_7	7	2	313734, 315822	UPF0547, zinc_ribbon_2
126201	MMEFLQLMSKFKEMGFELKDIKEVLLLHNNDQDNALEDLMARAGAS	Mouth_2, Vagina_1	3	2	270501, 270489	UBA2_UBAP1_like, UBA2_KPC2
75597	MTDARQEAVEALVALGYSSTDALRAVRKVTDVEPTDVEGILKAALKNF	Gut_1	1	2	270517, 311442	UBA_RuvA_C, RuvA_C
31947	MACTDGTIYSRELCGGPHVENSQNMGTFKITKEEASSAGVRRIKAILTK	Mouth_23	23	2	197931, 311778	tRNA_SAD, tRNA_SAD
143196	MNDILCACYNNRAACYQQLGNYEAVVADASRVIEYDVSERRGGDR	Gut_2	2	2	306905, 197478	TPR_1, TPR
22556	MFRIEGLAPKLDPEEMKRKMHEDMISIQNFLIYVALLRVTPFILKKLDSI	Vagina_1	1	2	291834, 313789	TOM_sub5, Tom5
151031	MKKLLLEKPLNKITINDITEDCGVNRMTFYYHFKDIYDLVDWILA	Gut_1	1	2	306858, 278590	TetR_N, HTH_AraC
68501	MYPVXEYLYHVILKYPENICMLCMPMVMHKNPSDKSIYHWDFYAXLGF	Gut_1	1	2	285338, 173212	TetM_leader, PRK14751
210504	MRIGTNEMLIILVVALLIFGPKNLPKLGKMFGKTINGFKKGM	Gut_1	1	2	273605, 179298	tatAE, tatA
1274	MSDGNDKKWFDKKISRRDFLKKAGMVGAGVAIGASGAGSVFANILNSKTD	Mouth_6	6	2	313696, 273604	TAT_signal, TAT_signal_seq
42224	MTEEDNCPLCGNATSKEWQGYVVILDHTNSMIAERMGINVNGKFALKVR	Gut_2	2	2	225004, 181400	Spt4, PRK08351
118171	MNIALIRTMDSQGRIVIPAEIRKQMKLSDGDALELENVGMELLLRK	Gut_1	1	2	198034, 309225	SpoVT_AbrB, MazE_antitoxin
128083	MKTKVRKIGNSYGILLSKRILEQAKVKDEVSLSIENNKIIIEPAXK	Mouth_1	1	2	198034, 309225	SpoVT_AbrB, MazE_antitoxin
250008	MNFGRIVLPVDFRNKLGMEEKDEVNIYMKGSYIVIEKSED	Gut_2	2	2	198034, 309225	SpoVT_AbrB, MazE_antitoxin
16459	MAKGQVTIPKRIRELLNLENGNYVTFVVAEGKIQIVNSKTFIEDNIQGRK	Mouth_6	6	2	198034, 273625	SpoVT_AbrB, lp_hng_hel_AbrB
90429	MLTELRTKSQITIPKDIVMKMGLREGDKLEIVEKDGVIELMPVAVYP	Gut_1	1	2	198034, 273625	SpoVT_AbrB, lp_hng_hel_AbrB
117983	MELAKVTSKGQITIPLVIRDMLGLKSGDKVFLKKAKEKCILQMLLK	Mouth_2	2	2	198034, 273625	SpoVT_AbrB, lp_hng_hel_AbrB
10	MKRIKTIETRDLKKSVKTGGCGECQTSCQSACKTSCGVANQQCEKCMSEK	Gut_1310, Skin_24, Mouth_1114, Vagina_7	2455	2	274891, 315759	six_Cys_in_45, SCIFF
243849	MERIKTIATRDLTKSVVTGGCGECQTSCGVANQKCENSNK	Gut_2, Mouth_3	5	2	274891, 315759	six_Cys_in_45, SCIFF
17169	MGCHNLGLVYEEGQGVRQDFSTAKQYYGKACDLGLQLGCDNYRDLSKKGY	Mouth_1	1	2	214772, 285450	SEL1, Sel1
34135	MGFGDGCHNLGVIYYETEDIKKDKNLAKKYFGKSCELVNDEDCRIYNAL	Mouth_2	2	2	214772, 285450	SEL1, Sel1
88728	MLALGRMHEQCKSVPADRKTASEWYRKAADAGDDKVKTEAREALANL	Mouth_2	2	2	214772, 285450	SEL1, Sel1
110258	MLMGEVYENGLGVEKDYKQAKELYRKALDLGYSFAQEALDRLDKFC	Gut_2	2	2	214772, 285450	SEL1, Sel1
110530	MAQFNLGLMYHDGEGVKQNRTVAKEWFGKACDNGDKKGCLYYKKLK	Mouth_2	2	2	214772, 285450	SEL1, Sel1
114760	MDFGDGCHNLGVIYFEAKEDKNLAKKYFGKSCELGNDEDCQIYNAL	Mouth_7	7	2	214772, 285450	SEL1, Sel1
141192	MYEALGDXYAXGKGVEKSTKEAKEYYEKAVKSGSQEATNKLAKLK	Mouth_1	1	2	214772, 285450	SEL1, Sel1
148621	MKAQYSLGYLYYYQKQDYAQAFKWYQLSANQGVAEAQAMLGIMYS	Mouth_1	1	2	214772, 285450	SEL1, Sel1
160386	MVMVGQFYESGVGTGRDLKVAKEWYKKSADLGCDSAIKALRRLS	Mouth_1	1	2	214772, 285450	SEL1, Sel1
162182	MFHLAWMYQEGIGVEPNSELSTEYLYKAAEAGWEPAIRIIKGED	Gut_1	1	2	214772, 285450	SEL1, Sel1
250706	MKAPRYLGLIYLNGEGVAKSAKTAFAYFMQAAEEGDITGQ	Mouth_2	2	2	214772, 285450	SEL1, Sel1
5204	MEYSKVEWPSKTEVIHSTIWVITMTVIVSVYLGVFDILAVKALNALEALI	Mouth_4	4	2	306955, 273367	SecE, secE_bact
36312	MKKVIWPTKQQLGRYTVTVIASVLLVSCLLVAVDFVFMGLSKLLVSAVG	Gut_2	2	2	306955, 273367	SecE, secE_bact
39323	MKRVTWPDKKELVNYSVVVCASLIVVGVVIALLDAGFGEALALFSGLRG	Gut_1	1	2	306955, 273367	SecE, secE_bact
44699	MKKVIWPTRKELINYTVMVIVATLVVMAIIAVSDAVFAELFQLLRVVIG	Mouth_1	1	2	306955, 273367	SecE, secE_bact
148839	MRFLSNVIKEMKKVTWPTGKEVNKYTITVIMTVLAALCFFAVVDY	Mouth_1	1	2	306955, 273367	SecE, secE_bact
52	MIKTIAKPAERKVTGCGECRSTCQSACKTSCTVGNQSCERITREEKIERK	Gut_58	58	2	315759, 274891	SCIFF, six_Cys_in_45
58352	MAKRIRTINTESLQKTAKTGGCGECQTSCQSACKTSCTVGNQVCXXKX	Gut_995, Skin_1, Mouth_1482, Vagina_7	2485	2	315759, 274891	SCIFF, six_Cys_in_45
91603	MAKRIRTINTESLQKTAKTGGCGECQTSCQSACKTSCTVGNQVCKQI	Gut_209, Mouth_445, Vagina_3	657	2	315759, 274891	SCIFF, six_Cys_in_45
176797	MAKRIRTINTESLQKTAKTGGCGECQTSCQSACKTSCTVGNQVC	Gut_1, Mouth_1	2	2	315759, 274891	SCIFF, six_Cys_in_45
370070	MTVAELKEIAKEKGISVTGLKKAEIIEKLAA	Gut_1	1	2	307935, 128789	SAP, SAP
46903	MRINKYIAHAGVASRRKAEELIKQGLVTVNGQVVRELATTIKSGDKVEV	Mouth_2	2	2	214638, 279780	S4, S4
11762	MRINKFLSTLGIASRRAIDKYIEEGRITVNGNIATTGMDINENDNIFXWW	Mouth_1	1	2	279780, 214638	S4, S4
44894	MRLDKYLKVSRLIKRRTVANEACDGGRVSLNGKTAKAGSEVKPGDIIEV	Gut_1, Mouth_1	2	2	279780, 214638	S4, S4
48886	MLEDLVLALEGLGYTKKEIDKTLEKVDLSGYSSLEEAIKGILKNMKIGG	Mouth_2	2	2	311442, 270517	RuvA_C, UBA_RuvA_C
53208	MASEVSAALVGLGWSEAQAAKAIEKLAGSGLGASDMLRAALVTLGGGRG	Mouth_1	1	2	311442, 270517	RuvA_C, UBA_RuvA_C
109714	MPLAKEGLKTMGFKEKEIKEALMQIQDKNLSPEEYIRIALTSLYKD	Gut_1	1	2	311442, 270517	RuvA_C, UBA_RuvA_C
221873	MEAMLALGYKATELKKIKKFFEGTSDTAENYIKSALKMLVK	Mouth_4	4	2	311442, 270517	RuvA_C, UBA_RuvA_C
173952	MQNYRCVYCEYIYDPVLGDPEHDVGRNTPFDALPDDWVCPVCGR	Gut_1	1	2	238372, 278717	rubredoxin, Rubredoxin
210352	MAEEKKTYKFVCVVCGYEVEVDTPELPEDYVCPVWGVGPDQF	Gut_1	1	2	238372, 278717	rubredoxin, Rubredoxin
232700	MKXVCXVCGWEXDXEXXYXEGGIAXXTKWEXXPEDFEXXLC	Gut_1	1	2	278717, 238372	Rubredoxin, rubredoxin
39867	MFIIKSWKCTICGYIHDGETPPEKCPICGYGPEKFMQIANYKKNNKDNK	Mouth_1	1	2	238371, 238210	rubredoxin_SM, rubredoxin_like
77178	MAXVXAKSEVKVWECRNCGHIVIGEKAPEVCPTCNHPQSYFEIHAENY	Gut_2	2	2	238371, 238210	rubredoxin_SM, rubredoxin_like
121333	MKKFICTVCGYIHEGDAAPEKCPLCKAPASKFNEMVETEGGLDFCR	Gut_1	1	2	238371, 238210	rubredoxin_SM, rubredoxin_like
138775	MFKRDEKILWQCLNCGYVCESPQAPMKCPVCEHPQSFFQQVVQNY	Mouth_1	1	2	238371, 238210	rubredoxin_SM, rubredoxin_like
152695	MFEAGEVKIWKCRNCEHIVVGTKAPEVCPVCSHPKAYFEIKAENY	Gut_1	1	2	238371, 238210	rubredoxin_SM, rubredoxin_like
384910	MKKFRCTVCGYVYEGDAAPEKCPLCKAPAS	Gut_1	1	2	238371, 238210	rubredoxin_SM, rubredoxin_like
103091	MSTVKVGENENVESALRHFKRKCSRDGIIGDLRKKKKSEAARKRSKN	Gut_1	1	2	234707, 129141	rpsU, S21p
15371	MKTRASLKKRTADCKIVRRKGRLFVINKKNADKIGLTIPADVLNGATIVP	Mouth_1	1	2	179138, 176970	rpmJ, rpl36
31525	MPKMKTKRAHATKRHILSHRTTKNKRHLRGMVTVHESDIKSVKRMLPYA	Gut_2	2	2	234676, 223368	rpmI, RpmI
127388	MATSRTYQPKKLQRSKEHGXXKRMXTANGRKVIAXRRARGRARLTH	Gut_1601, Mouth_996, Vagina_18	2615	2	223308, 130102	RpmH, rpmH_bact
107744	MFTYVASASPRGNENIRRVCSHCSGIFYVTFNAQNYRCPHCNWQCG	Mouth_240	240	2	273399, 223345	rpmG_bact, RpmG
99828	MAVPKKRTSKAKRNMRRSHDSIKAPNIIVEADGSIRRPHRLNLETGV	Mouth_1	1	2	223410, 273404	RpmF, rpmF_bact
43450	MARFKEAEARLLDKTVCMSCYATNPKKADKCRKCGSRDLRPKAKESRKQ	Gut_7	7	2	179746, 224469	rpl40e, RPL40A
115150	MKSNHQARHLLGLNYKLSRQKKVVLEGDEETTVNHIHATGRKRRGG	Gut_24, Mouth_5, Vagina_1	30	2	311863, 182214	Ribosomal_S22, rpsV
3029	MSKTVVRKNESLDDALRRFKRAVTKAGTLQETRKREFYEKPSVKRKRKKF	Gut_1, Mouth_12	13	2	307357, 129141	Ribosomal_S21, S21p
45843	MIIVPVKDGENIERALKKFKRKFEKTGVVKELRARQQFDKPSVKKRLKM	Mouth_1	1	2	307357, 129141	Ribosomal_S21, S21p
143595	MRVQVILECTETKLRHYVTTKNKKTHPERLEMRKYNPVLKKTFSL	Mouth_2	2	2	306877, 223345	Ribosomal_L33, RpmG
17208	MREELVSAKKELFNLRFQNATSQLDNTARISEVRKNIARIQTVITEQARA	Mouth_1	1	2	238243, 272854	Ribosomal_L29_HIP, L29
9694	MAKCAICEKGAHFGNNVSHSHRRSNKMWKSNVKSVKVKVDGVPQKMYVCT	Gut_2	2	2	307120, 272851	Ribosomal_L28, L28
69175	MREKLQSLPVGELRKIAKENGIKSVTTLRKQQLVDMILEVTQRKGKEA	Gut_1	1	2	198027, 311441	Rho_N, Rho_N
219531	MHLTELKNTPVSDLVKLGEEQMGLENLARLRKQDIVLSLIHI	Mouth_1	1	2	198027, 311441	Rho_N, Rho_N
236959	MTKAELLAYAAEKGVEGVGSSMNKADIVAAIKAAETEQTNA	Gut_1	1	2	198027, 311441	Rho_N, Rho_N
330	MEEKEVKKETKVISNDLESKTLKELKEIAKEKGVEGYSTMKKAELLEALK	Mouth_1	1	2	311441, 198027	Rho_N, Rho_N
19187	MFEISDLKEKKLPDLQEIAQXLXMKXXKXXKKEELIYRIXDFQAXXPXLL	Mouth_1	1	2	311441, 198027	Rho_N, Rho_N
111170	MENHVVYEEKTTAAELKKAAKLAGIKRYSSMTKNELLEALNESGSE	Gut_9	9	2	311441, 198027	Rho_N, Rho_N
169785	MHVSELQTLHISKLLEMAEEHGIENANRFRKQDLVFAIVRQMMK	Mouth_1	1	2	311441, 198027	Rho_N, Rho_N
211951	MLTKEELEEKTLPELKEVARLKKLTGFSTMKKQEIIDLIINN	Mouth_1	1	2	311441, 198027	Rho_N, Rho_N
6220	MQPLKGKLSITLDQDIIEKLKELSEYELRSVSQLINCILRRYFDNINQDN	Gut_7	7	2	311706, 279710	RHH_5, RHH_1
43474	MKPLKTKISITVDEDLIVQIKEMAEKDDRSLSQYINLILKEWVARSETN	Gut_5	5	2	311706, 279710	RHH_5, RHH_1
103322	MISDTKKRVQVSLTLDTMKKLEAHAKSKGFTKSEIIELALEKIFRKG	Mouth_1	1	2	311706, 279710	RHH_5, RHH_1
32048	MTTKQFTFRMPNDLREKLEQIAIKEDRTLSNLIIKILKDYVKVNSEKGE	Gut_7	7	2	311706, 281814	RHH_5, Arc
89672	MAKTERLYIRLTPELKEQIQAAAEAEGRSISNYVEHLITQALKREGD	Gut_13	13	2	311706, 281814	RHH_5, Arc
21498	MSTARVARSVKLDPEIDARLTALAERTGRTKSFYMNRAIESALEEIGLPY	Mouth_1	1	2	289422, 279710	RHH_3, RHH_1
57160	MNKKRVTLSIQESTNEKLDKLAKETGMNRSTIVSLLIEKLAKGSVKII	Mouth_59	59	2	279710, 311706	RHH_1, RHH_5
132008	MKKRLTITLSDSVLENLEKMAKEMGLSKSAMISVALENYKKGQVK	Gut_1, Mouth_68	69	2	279710, 311706	RHH_1, RHH_5
53302	MKKVNKIIAKISTVLPVLALMVGIIAANSACVSYYHQPETPSAMDAYRK	Gut_2	2	2	275064, 129030	quorum_AgrD, AgrD
156138	MKKLSNKVLMAIAAFATVIASVVSTSACLWYMYQPEEPKALRDE	Gut_1	1	2	275064, 129030	quorum_AgrD, AgrD
60456	MKKANETVCRFLANLIVHTAEKKAHSACHGYMYEPNVPKKLLEQSKKK	Gut_13	13	2	275064, 283559	quorum_AgrD, AgrD
266386	MTIDRTYPIFTVRWLAVHGLAVPTVSFLGSISAMQFIQR	Gut_1, Skin_1, Mouth_4	6	2	176980, 278700	psbF, Cytochrom_B559
297716	MGTSRYDRAITVFSPDGHLFQVEYAQEAVKKGSTAVC	Skin_1	1	2	198016, 313743	Proteasome_A_N, Proteasome_A_N
164526	MSCLILRIFILIKEGVISMAQDIISTIGDLVKWIIDTVNKFTKK	Mouth_1	1	2	173213, 283118	PRK14752, Delta_lysin
396773	MLCMPMVMHKNPSDKSIYHWDFYALLGF	Gut_1, Skin_1, Mouth_41	43	2	173212, 285338	PRK14751, TetM_leader
377765	MWYLLWFVGILLMCSLSTLVLVWLDPRLKS	Gut_10, Mouth_5, Vagina_1	16	2	173210, 311894	PRK14749, YbgT_YccB
6302	MIACPRCLARLQYDQENQRVICCYEQIVYPIKNGVPVLLADKAEILKNKE	Mouth_3	3	2	183328, 309188	PRK11827, Trm112p
121545	MSQKSLTAITFCVTAILIIWMLHGSLCEIRMSFWGAEFAAFLQCKQ	Gut_5	5	2	182063, 307800	PRK09759, HOK_GEF
242	MFDIILTHEQQQKAVEQIQALMAKGVSSGEAIQIVAKAIREAHNHNKKAS	Skin_1, Mouth_229	230	2	179941, 308991	PRK05114, UPF0181
24174	MPFVRIDLFEGRTLEQKKALAKEVTEAVVRNTGAPQSAVHVIINDMPEGT	Mouth_1	1	2	179406, 279673	PRK02289, Tautomerase
4173	MSLFRVLLSIIFPPLAVLDQGCGSVVIVFILTLAGWIPGVIAALVILNKK	Gut_21, Mouth_1	22	2	307690, 223478	Pmp3, YqaE
134721	MVSEKTAIVLTSKLFIMNTDCPECGSEDAFHNGVTYECPDCGHEW	Mouth_5	5	2	311948, 259792	PhnA_Zn_Ribbon, Zn-ribbon_RPA12
783	MKMLVESLKRMYKKGTLTKEQISERVAKGSISADEYEYITGEKFSGGDTE	Gut_247	247	2	286739, 273745	Phage_XkdX, phage_XkdX
5438	MSDKHSAIFGKAKDEYEAGRWSKAMLRILVQRKPQRLTAEEYEEITGEKY	Gut_25	25	2	286739, 273745	Phage_XkdX, phage_XkdX
5468	MAKKSRFEQVKDYYDNGLWKIKRVRDAVEKGWISPENFKEITGEDYEQEE	Gut_27	27	2	286739, 273745	Phage_XkdX, phage_XkdX
9263	MYPGFDAIKYFYDINCYTNEDIQTYVELGCINKEEYKKITKEDYPEDTEL	Skin_1, Mouth_1	2	2	286739, 273745	Phage_XkdX, phage_XkdX
16774	MSRLYKTVKRYYDKGFYDKEDVTKFIRAKQITEEKYELIKAEPYEESEGE	Mouth_1	1	2	286739, 273745	Phage_XkdX, phage_XkdX
72606	MSSKLFEKYKERYEMGGCTKEQLKRLVKLGALTESEYKDITDEEYYSW	Gut_2	2	2	286739, 273745	Phage_XkdX, phage_XkdX
83461	MYRKVKRLYDLGLYTAEQVKDFADRGKITPEQYEEITGQTYESEEQQ	Gut_58	58	2	286739, 273745	Phage_XkdX, phage_XkdX
84631	MKHSPKYEMVKKFYKVYKVWSLDRVRDAVEKGWITEDEFKELTGEDY	Gut_22	22	2	286739, 273745	Phage_XkdX, phage_XkdX
108584	MSRLYKTVKRYYDKGIYDKENVATFVRAGQLTPEEYEMITGEVYEE	Gut_10	10	2	286739, 273745	Phage_XkdX, phage_XkdX
131811	MSRKANAVKTLYRIGRIDFSGVQQAVKNGLITEDEFAAITGKVYA	Gut_7	7	2	286739, 273745	Phage_XkdX, phage_XkdX
133045	MSKAAKRYKSYYAAGWYNEEMLKNLVSKGKLTPEEYKEITGDDYT	Gut_2	2	2	286739, 273745	Phage_XkdX, phage_XkdX
144196	MDIAKMKEYYKKGLWKKAMVEKLVSLCKITEEEYSEITGELNAWI	Gut_1	1	2	286739, 273745	Phage_XkdX, phage_XkdX
169478	MTFEIVKNNFERGLWTASMVALAVRRGVITREQYKTITNQEFKE	Gut_20	20	2	286739, 273745	Phage_XkdX, phage_XkdX
178774	MYDNIKKWYDMGLWSAAQVRQAVIKGVITEAQYKEITGEAESV	Gut_42	42	2	286739, 273745	Phage_XkdX, phage_XkdX
179094	MFEIVKDYYSKQIYTEANVATFVQAGKITVEQYEQITGQTYVA	Gut_14	14	2	286739, 273745	Phage_XkdX, phage_XkdX
204042	MYEKIKTRYAKGYVTDSQLMRYISLGVLTEQQAEKIKALENE	Gut_5	5	2	286739, 273745	Phage_XkdX, phage_XkdX
207434	MFDWYDQIKMYYDLGIYGADQVQVFVDAGWIRQEQGAKITGR	Gut_4	4	2	286739, 273745	Phage_XkdX, phage_XkdX
209478	MNDTTVKRFYDNGLWSLSMVRVAVRKGIITKTQFKKITGKTF	Gut_3	3	2	286739, 273745	Phage_XkdX, phage_XkdX
218082	MFLVIKKNFNMGRWSKSMVRKAVVKGLISKDEYFKIIGESYR	Gut_1	1	2	286739, 273745	Phage_XkdX, phage_XkdX
221858	MSFERIQYYYEAGLWSKPMVKTAVRKGVITREQYRDITGED	Gut_4	4	2	286739, 273745	Phage_XkdX, phage_XkdX
226458	MFEKIRRFFNLHLYTAKQIRQFCDKGVITPEQYKQITGEEY	Gut_6	6	2	286739, 273745	Phage_XkdX, phage_XkdX
228025	MFDTIKELFDMGLYQKEDLVTFVQAGWITQEQADGLTAENT	Gut_2	2	2	286739, 273745	Phage_XkdX, phage_XkdX
233604	MFESIKERYLKNWVTDAQLERYVILGAITQEQANEIKELKV	Gut_2	2	2	286739, 273745	Phage_XkdX, phage_XkdX
65319	MMSRKYRGFTILELMVVLAILGVLVTMAAPSYRDMLAREKVRSALNEW	Mouth_1	1	2	311768, 274182	N_methyl, IV_pilin_GFxxxE
110647	MKNNYKAFTLAEVLITLGIIGIVASLTLPAIIQRRQPRTRLCRHPS	Gut_2	2	2	311768, 274182	N_methyl, IV_pilin_GFxxxE
152670	MKMKTKKKGFTLIELLVCLFIIGLMMLLIIPNIAQQRKTAQDTIR	Mouth_1	1	2	311768, 274182	N_methyl, IV_pilin_GFxxxE
17493	MGIFRDIGAPGLIVLILGALLIFGPKRLPELGESIEKMIREFKKSVSGNE	Mouth_1	1	2	280560, 273605	MttA_Hcf106, tatAE
91075	MKAYYENGKLQGEATYKNGQLDGVAKLYDESGKVVEEATFKNGKQVK	Mouth_7	7	2	311548, 311548	MORN_2, MORN_2
287105	MSKGKKRSGARPGRPQPLRGTKGKRTGARLWYVGGQQF	Gut_2, Mouth_4	6	2	282569, 222770	Microvir_J, J
3334	MDHDERMLRIGTFSTLSRISVRMLRYYQEHDVLVPARTDPFSGYRYYRAE	Mouth_4	4	2	306808, 133389	MerR, HTH_MerR-SF
36015	MEKTYTISQISKLLGLTNDAIRFYEKKGLVHPTTNPHNNYRMYTLKNVC	Gut_1	1	2	306808, 133389	MerR, HTH_MerR-SF
169097	MLPIGKFSALSNIGIRTLRYYAALGLLEPAYIDEASNYRYYKEE	Mouth_1	1	2	306808, 133389	MerR, HTH_MerR-SF
181595	MTITEVAEKYHISQNPLRYYEQIKIIPEVTRTAGGIRNYQEGI	Gut_3, Mouth_1	4	2	306808, 133389	MerR, HTH_MerR-SF
98386	MIEVSKIQKWGNSQGIRIPKKMLETLDLKVNDSISIEEGENCLKIKK	Mouth_1	1	2	309225, 198034	MazE_antitoxin, SpoVT_AbrB
126931	MQTAKIFITGRSQAVRLPQAFQFDTSEVIIQHFGNGILLMPKNNNW	Mouth_2	2	2	309225, 198034	MazE_antitoxin, SpoVT_AbrB
142565	MMTAKVFKNGRSQAIRLPKECRFSLDEVVVNKIGDIVILLPKQNK	Mouth_1	1	2	309225, 198034	MazE_antitoxin, SpoVT_AbrB
79093	MKKTVKVQKAGTNTTISLPKDFAEKLNIKKGDTLLLELKENGEIIIIK	Gut_2	2	2	309225, 273625	MazE_antitoxin, lp_hng_hel_AbrB
172472	MISALCKNKTLKSLDLSFNSLKDDGVILLCEALKNPDCTLQILE	Mouth_1	1	2	316074, 197686	LRR_6, LRR_RI
861	MNADGTLTGKDAKGKEVTLPKTGEASTAILTFVGTFFLTLAVLLGFKKRA	Mouth_39	39	2	273478, 307064	LPXTG_anchor, Gram_pos_anchor
9853	MSQDKTYQAPASHQYKLPETGTKENAGLAAVGLVGALLGMFAMGKKKDDE	Mouth_3	3	2	273478, 307064	LPXTG_anchor, Gram_pos_anchor
25044	MDEDKTPEGNKKANKLPRTGGSDTMVYYLGGAMLIFLASGVIVRRKKVNK	Mouth_1	1	2	273478, 307064	LPXTG_anchor, Gram_pos_anchor
90639	MKYIDPQNPTAQLPNTGTKESSTAGLAIFSALAGLSLFGFAKRKKED	Mouth_3	3	2	273478, 307064	LPXTG_anchor, Gram_pos_anchor
91678	MRFWNIVYPKGPTLPETGDDASMAAMALGGILAVAGLGLAGKRKKED	Mouth_3	3	2	273478, 307064	LPXTG_anchor, Gram_pos_anchor
124896	MKEVAAKQEAKDKLPETGTSKSDHLFFLASLSLAMSALFLAKRKED	Mouth_5	5	2	273478, 307064	LPXTG_anchor, Gram_pos_anchor
128663	MARELPNTGTTESITAIVAATASAILGFGLIARRRKEDEEDKLENQ	Mouth_1	1	2	273478, 307064	LPXTG_anchor, Gram_pos_anchor
165425	MRDTEVGALPETGGIGTTIFTVGGCAIMVAAAALFFMNKKKHEK	Gut_1	1	2	273478, 307064	LPXTG_anchor, Gram_pos_anchor
217128	MTPQAPALPETGEDQSVSAALFGAALGMVGLAGLAKRKKQED	Mouth_1	1	2	273478, 307064	LPXTG_anchor, Gram_pos_anchor
170796	MVLSQRQRDELNQAKADYLRSNGYEEAYSVFKKEAELDMNEEIK	Mouth_2, Vagina_1	3	2	312123, 128913	LisH, LisH
27296	MDFVCKNRQQCLFHSMVCDGIIQCRDGSDEDAAFAGCCELGQAGEVTHGH	Vagina_1	1	2	197566, 238060	LDLa, LDLa
78115	MATLKDVAKASGLTVGTVSRVLNNRGYISDKTREKVYQVMKELNYQPN	Gut_1	1	2	306791, 143331	LacI, HTH_LacI
36236	MGKQCFVTGRKASTGNHRSHALNANKRRWNANLQKVRILVDGKPKKVWV	Skin_1	1	2	272851, 307120	L28, Ribosomal_L28
20042	MTFEDVAVKFTQEEWNLLSEAQRCLYRDVTLENLALMSSLGKLPTLTPVT	Mouth_18, Vagina_12	30	2	307490, 143639	KRAB, KRAB_A-box
27501	MALEDVAVNFTREEWALLGPCQKNLYKDVMQETIRNLDCVGKDDIAFPLI	Mouth_5	5	2	307490, 143639	KRAB, KRAB_A-box
28120	MLFQISFEDVAVDFTLEEWQLLNPTQKNLYRDVMLENYSNLVFLGKNILM	Mouth_1	1	2	307490, 143639	KRAB, KRAB_A-box
49380	MWFQVPVTFDDVAVYFSEQEWGKLEDWQKELCKHVMRGNCEMLVSLGKA	Mouth_1, Vagina_1	2	2	307490, 143639	KRAB, KRAB_A-box
73572	MTFEDVAVKFTQEEWNLLSEAQRCLYRDVTLENLALMSSLGKLLTLTL	Mouth_18, Vagina_12	30	2	307490, 143639	KRAB, KRAB_A-box
73794	MFFQETMTFKDVEVTFSQDEWGWLDSAQRNLYRDVMLENYRNMASLGK	Mouth_3, Vagina_2	5	2	307490, 143639	KRAB, KRAB_A-box
81289	MPLQGLVSFEDVALHFTWEECQDLDDVQRTLYRDVMLETYSSLVSLGE	Mouth_1	1	2	307490, 143639	KRAB, KRAB_A-box
105195	MVTFKDVAVVFTEEELGLLDSVQRKLYRDVMLENFRNLLLVGEDRCP	Mouth_8, Vagina_1	9	2	307490, 143639	KRAB, KRAB_A-box
126118	MTFKDVSIDFSWEEWIQADSAQRMTVYGEVMLENYRNPVSLGKDFL	Mouth_2	2	2	307490, 143639	KRAB, KRAB_A-box
150125	MTFDDVALYFSEQEWEILEKWQKQMYKQEMKTNYETLDSLGKMSF	Vagina_1	1	2	307490, 143639	KRAB, KRAB_A-box
170592	MDFSQEEWELLEPAQKNLYREVMLENYRNVVSLGKASITNSCVH	Mouth_1, Vagina_3	4	2	307490, 143639	KRAB, KRAB_A-box
193843	MPLQGLVSFEDVALHFTWEECQDLDDVQRTLYRDVMVETGIIG	Mouth_7, Vagina_2	9	2	307490, 143639	KRAB, KRAB_A-box
194583	MDFTQEEWGQLDPTQRILYRDVMLETFGHLLSIGKPCFARCDS	Mouth_1	1	2	307490, 143639	KRAB, KRAB_A-box
198203	MFRDVAIDVSQEEWECLNPAQRNLYKEVMLENYSNLVSLGKVI	Mouth_1, Vagina_1	2	2	307490, 143639	KRAB, KRAB_A-box
215493	MTFKDIAVIFTKEELAVLDKAQINLYQDVMLENFRNLISVGE	Mouth_3, Vagina_1	4	2	307490, 143639	KRAB, KRAB_A-box
144532	MATMKIKKGDLVKVIAGKDINNEGKVIAVNAKNNTXLXXXNQHGY	Gut_1	1	2	128978, 278873	KOW, KOW
208027	MSAVRIKKGDTVKVIAGKDKGKTGKVMSVNAKIGRASCRERV	Gut_2	2	2	128978, 278873	KOW, KOW
277531	MSAVRIKKGDTVKVIAGKDKGKTGKVMSVNAKNHTALV	Gut_1	1	2	128978, 278873	KOW, KOW
53085	MRVTEGPFADFNGTVEEVDYEKGRLKVSVSIFGRATPVELEFGQVEKTR	Mouth_4	4	2	240515, 278873	KOW_NusG, KOW
8760	MKGLIKKVRENKKGFTLAELLVVVAIVGILVAISIPVFTAQLSKARKATN	Gut_1	1	2	274182, 311768	IV_pilin_GFxxxE, N_methyl
986	MLDKMEQLKITQKQLAERMNCSQQYISKILKGKENLSLETLTKIENALEG	Gut_84	84	2	197775, 307507	HTH_XRE, HTH_3
1411	MTQAELADKLHVSLRTYQRIEYGQQKPNVYVVILLQKIFQREIEQIIKTE	Gut_1	1	2	197775, 307507	HTH_XRE, HTH_3
2744	MGYKIAELADASGLFRQTIINLEKSRETTAGTLVKVASALNVTIEKNFCT	Gut_1	1	2	197775, 307507	HTH_XRE, HTH_3
4061	MKQADLANAIGVTRQTISLIESGNYNPTLNLCLAICKTLNKTLDELFWEV	Mouth_4	4	2	197775, 307507	HTH_XRE, HTH_3
4891	MKQSEVAQKLGISATTWSKWENGKSFPDVAQVKEIEKLFGVAYDDIIFLT	Mouth_1	1	2	197775, 307507	HTH_XRE, HTH_3
5244	MTQQQVADSAGMNIRQIQKFESGERDLGNMTLRNALSLAKALGCEVSDFV	Gut_1	1	2	197775, 307507	HTH_XRE, HTH_3
11186	MIINELLKKKKISRYQLSKDSGVAMTTITDICTGKAKLDKCNVGTLYKIA	Mouth_1	1	2	197775, 307507	HTH_XRE, HTH_3
14413	MSQEALAEKLDLSKEYICRVERGQKYMSLRKLFQLCDALDVDFCKLTNFK	Gut_1	1	2	197775, 307507	HTH_XRE, HTH_3
19493	MTQQDLADQVGIRRETIVHLENNRYNPSLEMALKIAQVFNKQVEELFRLK	Mouth_1	1	2	197775, 307507	HTH_XRE, HTH_3
24262	MGQGELATASGVNVRQIQRVELGEAEAGNLTAKNLLAIADALGVNPRDLI	Gut_1	1	2	197775, 307507	HTH_XRE, HTH_3
51438	MSQEKLARLADVSNNTIVNIESGKQTNPTIETVSKIAKALDVSIEELLA	Mouth_1	1	2	197775, 307507	HTH_XRE, HTH_3
65285	MTQRQLAGILGVKQSTVSVWEKGTREPDFLLLAKICEIFDESFDDILT	Gut_5	5	2	197775, 307507	HTH_XRE, HTH_3
65339	MSQEAFAEVLGVHRTYMGGLERGERNLTLRSLERIAEQMGVEVEELMR	Mouth_1	1	2	197775, 307507	HTH_XRE, HTH_3
71658	MTVQELAYRCDMERSNMSRIESGRTNLTVKTMCIICNALNVNLRDIIR	Gut_3	3	2	197775, 307507	HTH_XRE, HTH_3
82673	MTQGQLAEAIGCRAKDISRWENGHVEPGVLTVKKIAQVLGCSMDELV	Gut_37	37	2	197775, 307507	HTH_XRE, HTH_3
89566	MTQLELAEKMRVTDKVVSKWERDLSFPDINSIPKLAEIFEVSVDDLM	Mouth_3	3	2	197775, 307507	HTH_XRE, HTH_3
99899	MQLRKSKGISQEELAEKLDVSRQAISRWETGTALPDANNILALSKLW	Gut_1	1	2	197775, 307507	HTH_XRE, HTH_3
14327	MRMKEICERTGLTDRAVRLYIENGLLFPEKTASYSGRESIRFSEEDAVVL	Gut_1	1	2	133389, 306808	HTH_MerR-SF, MerR
89929	MKKIYKPKEFSELVNRSVNTLQRWDREGILIAHRTPTNRRYYTFKGR	Mouth_5	5	2	133389, 306808	HTH_MerR-SF, MerR
139419	MLKMNDLVKLSKTPKSTVLYYVKEGLLPEPVKDKPNFHLYDEHCV	Mouth_1	1	2	133389, 306808	HTH_MerR-SF, MerR
141918	MADLAGTTTRTVRYYHRLGLLPVPPLVAGRRDYGIEHLARLLRIR	Mouth_4	4	2	133389, 306808	HTH_MerR-SF, MerR
31740	MATIKDIAQAAGVSPATVSRVLNYDPAMSVSDGTRKKIFDIAEQLNYKK	Mouth_1	1	2	143331, 306791	HTH_LacI, LacI
84329	MATLKDVAKLANVDISTVSRALNNTSYVHPDTKAKILDAVKTLSYRN	Mouth_6	6	2	143331, 306791	HTH_LacI, LacI
7690	MRKFSKHTPEQIVVRLEKAEALRGEGMSTAQACRVLGISEETLCRWNPAP	Mouth_5	5	2	259851, 308441	HTH_Hin_like, HTH_7
45651	MISKKELEDRREYARLLYMQGDQQKLIAEKVGVSPQTVTKWVNAGGWIG	Vagina_2	2	2	259851, 308441	HTH_Hin_like, HTH_7
96285	MRKFSKHTPEQIVAKLEKVEQLRGEGMSTAQACRVLGVSEATLCRWR	Mouth_7	7	2	259851, 308441	HTH_Hin_like, HTH_7
97098	MTDEQKAQAVELHARGVSAAAIGRQFGVNVKTVLAYLHAADSDQTRQ	Mouth_2	2	2	259851, 308441	HTH_Hin_like, HTH_7
119097	MTKSKIESAKKLLASGIAPKDVAKNLGVSIPTLYRWVPASGHAEQK	Skin_1	1	2	259851, 308441	HTH_Hin_like, HTH_7
185286	MSKKQFNQLSFVQRSQLQTLLKEKNSLIEISKEMNLSRQTLYR	Gut_2	2	2	259851, 316458	HTH_Hin_like, HTH_38
21302	MRITHEAIANHLGSHREVITRMLHDFQSAGMVKLSRGMVTILDQEKLETL	Gut_1	1	2	128696, 278740	HTH_CRP, Crp
39463	MTHEQIAQHISSAREAVARMLKSFSEDGLVELKRGAITLRDKNRLNRLK	Gut_7	7	2	128696, 278740	HTH_CRP, Crp
429	MELDKLDRDILNILQQDAXLXXKEXAEKVHSSXATCQRRIQLLTEKRGYY	Mouth_10	10	2	315967, 315975	HTH_AsnC-type, HTH_24
16243	MFKEVNEQILKLIEKNSRLTPEEIASLLEIDVDEVARRIKEMEEAKIICG	Mouth_2	2	2	315967, 315975	HTH_AsnC-type, HTH_24
26495	MHNIDSLDQQILRVLTKDARTPYAEMAKNFGVSPGTIHVRVEKNAPIGHY	Mouth_1	1	2	315967, 315975	HTH_AsnC-type, HTH_24
97367	MTTTVSLDKIDLKILQALQHNGRLSNVELSERVALSPSPCLRRLKQL	Mouth_1	1	2	315967, 315975	HTH_AsnC-type, HTH_24
165347	MPKATLDAIDGKILQYLVRNARMPFLEIARECGISGAAIHQRIR	Gut_1, Mouth_1	2	2	315967, 315975	HTH_AsnC-type, HTH_24
235233	MDDLDRKILALLAKNARMPVKEIAEKVALTSPAVSSRIHKL	Gut_1	1	2	315967, 315975	HTH_AsnC-type, HTH_24
192300	MYKRQEQIRRALAAAGGNKSQAAKLLGIDRKTLYNKLHLYGIE	Gut_1	1	2	281020, 259851	HTH_8, HTH_Hin_like
88781	MSQKYTHEFKETIVQLYEAGQSVSDLVMEYEIANQTIYKRKQLYVNL	Mouth_13	13	2	308441, 259851	HTH_7, HTH_Hin_like
143541	MSIRERKTFTEEFKLQMVQLYNNGKAPSEIVKEYDLSKSTLMNWI	Gut_1, Mouth_1	2	2	308441, 259851	HTH_7, HTH_Hin_like
292138	MKYSNEEKLSIITRYQQGESIAKLSDELSILCSTLYR	Gut_2	2	2	308441, 259851	HTH_7, HTH_Hin_like
151081	MEVSNMSYIHLTIEKRSQIEVLRKEGYSVRKIASLIGVHHSTVAR	Mouth_1	1	2	316458, 259851	HTH_38, HTH_Hin_like
223434	MSYIHLTIEKRSQIEVLRKEGHSVRRIASLIGIHNSTVVRE	Mouth_4	4	2	316458, 259851	HTH_38, HTH_Hin_like
182167	MSHYTHLNIEEREMSRVMLEQGMSIRAIAGILVQSASTISRKF	Mouth_1	1	2	316458, 308441	HTH_38, HTH_7
139337	MNHKYFTINERNKLEVLLKENYKISEIAKILNIHRATIYREIKKN	Mouth_7	7	2	316458, 315948	HTH_38, HTH_23
40449	MTQKEVAEKLGMLQPAYARYESGKTELDYEKLVFLCNLFEITPNDLYGF	Gut_2	2	2	307507, 197775	HTH_3, HTH_XRE
98498	MKKKDLFEKAGISPASVTKMGRNGHVTTEILLKICTALDCRVEEKNG	Gut_4	4	2	307507, 197775	HTH_3, HTH_XRE
4019	MRYSYEFKRKAIELFYQGLKAVAIVAGINSGQLYQWVHKYKILGYNGLIN	Mouth_7	7	2	316076, 315948	HTH_28, HTH_23
37020	MSKHQEILSYLEELPIGKRVSVRSISNHLGVSDGTAYRAIKEAENRGNC	Mouth_1	1	2	315975, 153418	HTH_24, WHTH_GntR
33718	MLEKDSLITRGEIAENCGISEKTVTRYIKKMKEFKYIGKGKNGHWERLD	Mouth_4	4	2	315975, 278740	HTH_24, Crp
78556	MTEEQKKQIKDLRKKGEGYKKIAQCIGLSENTVKSFCRRMNAAKPEAV	Mouth_2	2	2	315948, 316076	HTH_23, HTH_28
11568	MCMALGISKRSLQNYREKGLVPYSNIGGKFFYKEADIQKILEDGLVKNGR	Gut_6	6	2	315411, 133390	HTH_17, HTH_MerR-trunc
842	MKIQDNVGYYFTIQDLQDRLRVSRSTILRLIESKKLTSIKFGRQVRIPES	Mouth_225	225	2	315411, 200128	HTH_17, excise
13099	MILRVEDLMPILGIGRNTAYELIRSGQIRSVRIGRQIRISREALLEFLRK	Gut_4	4	2	315411, 200128	HTH_17, excise
20986	MDYMTLKEAAEKWGVTPRRVNYYCAGGRIPGAVKMAGIWLIPKDCGKADR	Gut_13	13	2	315411, 200128	HTH_17, excise
33810	MEVAEILGVSKKSVYNMCANGTFKCVRIGTRLRISKKAFDDWLDGRDNT	Gut_13	13	2	315411, 200128	HTH_17, excise
42837	MEYLSISQTAEKWGLSKRRVQVLCSENRISGVMRVGSYWAIPADEMMGS	Gut_5, Mouth_1	6	2	315411, 200128	HTH_17, excise
135449	MTVPEMGKLLGLKKTDRYWLVHKNVFESKEIAGKIRINIASFEKW	Gut_2	2	2	315411, 200128	HTH_17, excise
145274	MEFMTIKEAAEKWNLSVKRVQTICNEGMIRGAMKFGNAWAIPKDV	Gut_3	3	2	315411, 200128	HTH_17, excise
40930	MKVDRLVGILSVLLQRDKMTAPELAELFEVSRRTIARDIDSLNMAGIPI	Mouth_1	1	2	285479, 197714	HTH_11, HTH_DEOR
16166	MRDNPNITTAELHNILGVSETAVENNISFLRENGYIERVGSKKAGYWKVL	Gut_1	1	2	285479, 315975	HTH_11, HTH_24
329368	MRRYADAIFTNSYRKVLGQLSARKLLQDIMSRQQG	Vagina_3	3	2	306603, 128384	Hormone_2, GLUCA
1667	MTPLKTALGIVFIVCLTIVIFTFITRGRLCEFSIKSEHQEVAAKLACNAG	Gut_1	1	2	307800, 182063	HOK_GEF, PRK09759
45682	MTKYTLIGLLAVCATVLCFSLIFRERLCELNIHRGNTVVQVTLAYEARK	Gut_4	4	2	307800, 182063	HOK_GEF, PRK09759
111121	MEFEIVEIESIECIENGFYEEYVYDIEVDDDNHTFIANGILVHTSL	Mouth_1	1	2	197641, 213622	HintC, intein_Cterm
260643	MRFRELERIILDDGWVLSDISGDIPLRVVNSIFKQAGLK	Gut_59	59	2	311743, 224638	HicA_toxin, YcfA
127186	MGGKRRQALLTRFGGLRGVTAASKEDLAQVEGISKALAEKIYEHLH	Mouth_1	1	2	306981, 316987	HHH, HHH_5
12146	MVTNKRTPNTPPEKPKNELPKTGTAASLALLGAVALIGGVAVLKFQRKDN	Mouth_1	1	2	307064, 273478	Gram_pos_anchor, LPXTG_anchor
19273	MTPRESTTTSEADLPKTGTSATIFTTIAGALSVLGGFAILMNRKDVDVNR	Mouth_1	1	2	307064, 273478	Gram_pos_anchor, LPXTG_anchor
21606	MVKTTGDLRKQLPNTGSEDSNSSLLLGALTAITGLGLFVKRSKDENEDEI	Mouth_1	1	2	307064, 273478	Gram_pos_anchor, LPXTG_anchor
115466	MTTENTTTTEEKPELPNTGTTNYNLLVVIASVLLVGAYAIVRKEVK	Mouth_2	2	2	307064, 273478	Gram_pos_anchor, LPXTG_anchor
274502	MMTKMGFVQGLGLEKSAQGITEHIIPTPKADSTGLGYSF	Mouth_3, Vagina_1	4	2	307632, 197727	G-patch, G_patch
50430	MDQYSNNSKQIMRKIGHLLGKGLGKNENSQPEPLELKGQIDRTGLGYHF	Mouth_1	1	2	197727, 307632	G_patch, G-patch
105382	MRLTNENFGNPGFEMLKDMGYESRKGLGKFLQGNPNPFSVTGKTEKG	Mouth_1	1	2	197727, 307632	G_patch, G-patch
132140	MDILFLLIPLSVGLAFFILAALGWAIYSGQFDDVEREGERILEQD	Mouth_57	57	2	308926, 129927	FixS, ccoS
126866	MAYKISDECIMCGACEGEGKYVIDPEKCISCGACEGTCPVGAPSEE	Gut_1	1	2	306534, 315505	Fer4, Fer4_7
42461	MIRTIVHFDEEKCNGCGLCANACQEGAIGIVNGKAKLLRDDYCDGLGIY	Gut_2	2	2	306534, 315504	Fer4, Fer4_6
124855	MTDYPTSLLPDRGRCTGCGACAAVCPSQCISVFGLNEGKAAETQEV	Gut_1	1	2	306534, 315504	Fer4, Fer4_6
257196	MEAISGQPRMPYVIDNEKCIHCGACWGACPFGAIDAIEEE	Gut_1	1	2	306534, 315504	Fer4, Fer4_6
355490	MVRRVIEIDREKCNGCGACADACQEGAIGSLAP	Gut_1	1	2	306534, 315504	Fer4, Fer4_6
137032	MAKIKGAIVVDTERCKGCNLCVVACPLDVIALNKEVNMKGYNYAW	Gut_2	2	2	306534, 315467	Fer4, Fer4_2
234991	MRAISVVRGIAARVDRDKCIGCGKCARECPASVIELVEVEA	Gut_1	1	2	315504, 306534	Fer4_6, Fer4
263105	MIRKIIHIDEDKCNGCGLCATACHEGAIDIIDGKAKLVR	Gut_4	4	2	315504, 306534	Fer4_6, Fer4
283770	MVEDEEGFEYPQIDESKCVRCYQCLKVCPFKVVKASEM	Gut_1	1	2	315504, 306534	Fer4_6, Fer4
243844	MYFPNCKKAKEAGAAPLYRGDPGYREELDRDRDGIACEIK	Mouth_3	3	2	310466, 214891	Excalibur, Excalibur
146027	MRVWTTRNCAYTRLTTRQAMIDEFDLDQDGEIDEQEFLQIMMDEP	Skin_1	1	2	197492, 306533	EFh, EF-hand_1
176223	MRALGFEPKKEEIKKMISEIDKEGTGKMNFGDFLTVMTQKMVSS	Mouth_1	1	2	197492, 306533	EFh, EF-hand_1
265623	MIQEKDLDQDGRINFDEFLKIITRDTSSLGLLLIVDCNI	Gut_1	1	2	197492, 306533	EFh, EF-hand_1
326229	MSDQEVEEMIGEADTDGDGQINYDEFVRVRILSMC	Skin_1	1	2	197492, 306533	EFh, EF-hand_1
373446	MKLGDAFEYFDKRHDGVISFEEVRAACGNQG	Gut_2	2	2	315968, 306533	EF-hand_6, EF-hand_1
115735	MRSLGQNPTEDDIEEMLLNVDRDKDGQISYDEFMKIISQQIKASGR	Gut_1	1	2	306533, 197492	EF-hand_1, EFh
120295	MKKIARELGVDVKEEELEEMIKAADADGDGAVSEKEFTEFMMKTIQ	Gut_1	1	2	306533, 197492	EF-hand_1, EFh
73278	MKKGHPCGTNLWEIIRLGADVKLKCINCNRIILMSRVEFNKKIKKVVE	Mouth_1	1	2	310595, 226886	DUF951, COG4481
11324	MEHKIKRSQEQHQWKEKIEELLKNMKYGNITIIVQDGKIIQIDKTEKHRI	Gut_6	6	2	313308, 227870	DUF2292, COG5583
8719	MTPTDYLLLKRQLVVEDCLTEAGKQRADINGDGALTPTDYLLLKRMILGL	Gut_1	1	2	306834, 271211	Dockerin_1, Dockerin_like
140625	MNFWSILGIQPTNNLKDIKRAYAKQSKVYHPEDDPENFQRLQKAY	Mouth_1	1	2	197617, 99751	DnaJ, DnaJ
6046	MSNYYEVLGVSRDASPEEIKKAYRKKARQLHPDVAGPGHEEEFKEVSSAY	Mouth_4	4	2	99751, 197617	DnaJ, DnaJ
5754	MEKLYACEEHMDEAMDEVIDGKETYPVINEITGYKCTYCEKEAKYEVKMA	Gut_2	2	2	275002, 316627	CxxH_BA5709, YyzF
160950	MLVGWQNIDDYWYYFAESGEMQTGWIKVGPCWYYLGENGEMQIG	Gut_2	2	2	307565, 307565	CW_binding_1, CW_binding_1
220893	MQEVVRGNLGDGQERVENLRKLGYSQKEIEIIQKSVNKIMQ	Mouth_1	1	2	198163, 311927	Cpl-7, Cpl-7
58736	MHYIQRAIRTPLEFIQGDWGNGEERRNRIEQAGNDFDAVQQRVNEICE	Mouth_1	1	2	311927, 198163	Cpl-7, Cpl-7
152498	MKRYGYHRKEVIVGKWGNGEDRKKRLQAAGYDYGAVQRKVNELMR	Gut_1	1	2	311927, 198163	Cpl-7, Cpl-7
213804	MEAVAKEVIAGKWGNGEDRKKRLQAAGYDYGAVQRKVNELMR	Gut_1, Mouth_1	2	2	311927, 198163	Cpl-7, Cpl-7
30530	MNIKLILLTAATALGLASCNTISGIGKDVESMGSKIDSASQATSRSMQQ	Gut_218	218	2	227797, 311848	COG5510, Entericidin
132139	MDINTLRSISTVLAFAAFIGIVAWAWSRRNQAGFEEAARLPFEQD	Mouth_43	43	2	238647, 310267	cbb3_Oxidase_CcoQ, FixQ
7451	MQILKVLNNNVALALNSQDQEVIIMGRGISFGKKSGDRINEDSIEKVFVL	Mouth_2	2	2	215004, 308636	CAT_RBD, CAT_RBD
3183	MLISKILNNNVVISEEDQEEVILMGRGLAFGRKVSQEIPDELIKKKYVLS	Mouth_16	16	2	308636, 215004	CAT_RBD, CAT_RBD
38230	MHYWRQAGLSYLRYSNICAQTVRKALKADKKLEAAVRDQTSIKNITQPK	Skin_5	5	2	309668, 213396	ATP-synt_Eps, F1-ATPase_epsilon
107813	MKEQYLLRIPKNIKEKLKKYSEEKGVSLNAIILSAIDDYIEKKGIK	Mouth_3, Vagina_13	16	2	281814, 289422	Arc, RHH_3
108039	MPEKTESYTFRIPSDLREKLELRAAEEGRTLSNLIIYILQREMKKK	Gut_4	4	2	281814, 310261	Arc, HicB
248439	MCAVSAGREETVSLLLAAGADVNMENENLETVIHMTRGGE	Gut_3	3	2	306522, 197603	Ank, ANK
118804	MNLLGGLLLKXFXNFMAVIGNAXKYNPCXXYLDXPQVPEELTKXDE	Skin_16, Mouth_5	21	2	129030, 283559	AgrD, AgrD
51289	MLEKMQELIADQLSVDADSITEASSFKDDLESINTVGDVINFLKSKGVE	Gut_1	1	2	179197, 213536	acpP, acyl_carrier
145692	MSFDATCYCPKCRHFWYECADEDETYVCPKCGHRDIEPEEIDLSF	Mouth_3	3	1	259792	Zn-ribbon_RPA12
252815	MLEICSKCGNHEWDKEVDGNTIKCPKCGYKWKFEKLPIYF	Gut_1	1	1	259792	Zn-ribbon_RPA12
70239	MNNHNLAEYHCEHCGREFIIAEIDDIKHCPYCGDMDIARYSLLTITID	Mouth_1, Vagina_14	15	1	313019	Zn-ribbon_8
73030	MKYKTGDKPGAGRYRCDNCGYVVRITSDAEALPACPNCGHHEFTKLED	Gut_2	2	1	313019	Zn-ribbon_8
77320	MPVYYCKKCGFTFKREGKVESCPDCGKPDVRPALEQEIAEFYRNQEAK	Gut_1	1	1	313019	Zn-ribbon_8
156375	MLRGIKTFVCKDCGHRFKALDMEWNATAASYPVKCPKCGSMNTK	Gut_13	13	1	313019	Zn-ribbon_8
162404	MADIDLKKLKTKRYRCLDCGNDFKGLGRKVICPSCQSDNVECKE	Gut_1	1	1	313019	Zn-ribbon_8
291799	MEVEYRCNNCGEYFYAESEGMSTPSCPNCGSDDVWDF	Mouth_65	65	1	313019	Zn-ribbon_8
282009	MSKIYKHYSEEVNQLKNRIRDLEKALTYYDFVIYDLCD	Mouth_1	1	1	271241	ZIP_Gal4-like_1
1300	MYCKNCGMKLENGTKFCGGCGMPVDNEIFEFTEKTLDYMERTIIKKRGSL	Gut_14	14	1	315822	zinc_ribbon_2
5190	MAFCYNCGKQLNDGSKFCSECGVKQEVTDNTSVRKQEFIGIVKKCPSCGE	Mouth_2	2	1	315822	zinc_ribbon_2
30074	MAFCYNCGKKLKDGSKFCTGCGVSQEEVEEVNTKDSSVRKQEFVGTVKI	Mouth_2	2	1	315822	zinc_ribbon_2
33508	MFCKECGKELAKGAKFCMFCGSLVENSNNINDSKEINNKIKNPKNKVEM	Mouth_1	1	1	315822	zinc_ribbon_2
48762	MRPCPYCGHEVLKSERYCPNCGRIRKAPISLDKYSLGMIENFKQCFVYK	Mouth_1	1	1	315822	zinc_ribbon_2
59576	MYCGHCGKKISEDSNFCVFCGQPTELQKPQNELAEFVRKARAGDKDAF	Mouth_1	1	1	315822	zinc_ribbon_2
61728	MFCKYCGNEVSENTKFCTKCGKMIISEPLQSKVNTFEVNEIIQPKMKN	Gut_16	16	1	315822	zinc_ribbon_2
79015	MFCGECGTKNEKGAKFCEKCGAKLEVAENNKKKTQLSSKNIKTNDKTK	Gut_1	1	1	315822	zinc_ribbon_2
86794	MFCKKCGVEIMEGAKFCASCGCKINDEKIPRSMNEDGKKSKLSKGEK	Gut_3	3	1	315822	zinc_ribbon_2
88762	MIIFQGNIIFELRRRVNMCCNNCGNMNVDGAKFCESCGAALESVAQQ	Mouth_1	1	1	315822	zinc_ribbon_2
113350	MEITFCPNCGHQNQPGSRFCEECGCDLIQAARAQQAQQEAQMTQQM	Gut_1	1	1	315822	zinc_ribbon_2
128643	MFCGYCGARLKEDSNFCGKCGTKVKKMPEELKWEEEDTVTFKKNQK	Gut_1	1	1	315822	zinc_ribbon_2
160440	MALIKCPECGKEISDASTACIHCGYPISKNPDVQKKVKSKESLI	Gut_1	1	1	315822	zinc_ribbon_2
168712	MAEIKIEQEHGIIYECPECGHDVELGQNYCQECGEALEWREDYK	Gut_3	3	1	315822	zinc_ribbon_2
209674	MFCSKCGKQVRDGINYCTNCGEPVKKNEGGGNVNTKVGVNPD	Mouth_2	2	1	315822	zinc_ribbon_2
218683	MNEEKAEDVSESKPSDKVFCSNCGQENNAGDKFCSSCGKEIL	Mouth_1	1	1	315822	zinc_ribbon_2
221064	MNCKFCNAELKEDALFCQECGAKVEDDLKEDGRNIVIAVLN	Gut_1	1	1	315822	zinc_ribbon_2
229690	MKGCTKCNKSYLDDAKFCEVCGTSLDLVQEESEAKPKPKKD	Gut_1	1	1	315822	zinc_ribbon_2
233966	MGKCKKCGVEVPKEAMFCPNCGAGVSKEASVEKLSGGKGRL	Gut_1	1	1	315822	zinc_ribbon_2
259892	MAFCYNCGKQLNDGSKFCSECGVKQEVTDNTSVRKQKFI	Mouth_3	3	1	315822	zinc_ribbon_2
295667	MRCKNCGADNDDNRYICEVCGSPLYDEDDFDHDGVKF	Gut_1	1	1	315822	zinc_ribbon_2
339653	MSLIKCPECGKEISDKSVQCIHCGYPLNNKTDIS	Gut_1	1	1	315822	zinc_ribbon_2
362535	MYCKKCGKQISDDSKYCKYCGILVDETAPANK	Gut_1	1	1	315822	zinc_ribbon_2
383658	MFCRKCGLKNDDDAVFCKLCGARLSEEEVE	Mouth_3	3	1	315822	zinc_ribbon_2
1408	MSDKTITCRDCGSEFIFSVGEQEFYKEKGFDNEPTRCISCRRAKKEQNRR	Gut_3	3	1	316013	zf-trcl
98348	MFEDKTLKCKECGAEFVFTAGEQEFYAEKGFQNEPQRCKACRCRAHS	Gut_1	1	1	316013	zf-trcl
130404	MCNTIKNEKRVCVDCKREFTLKGEEISWFESMNLELPKRCKTCRKA	Mouth_1	1	1	316013	zf-trcl
6449	MKDNYEFIKCPACGQIMKKVYLENQGFMVDICLDGCGGLWLDNRELNKLD	Gut_1	1	1	316015	zf-TFIIB
186550	MGVQRCKRCRLYVNPFVQFIDGGRRWKCNMCGYVNDGKRSFFL	Gut_2	2	1	309791	zf-Sec23_Sec24
78409	MTVKRDACGGCFNRIPPQRQVDIRQGKKIIICEYCGRILVADPDETQE	Gut_1	1	1	308286	zf-RING_7
44017	MTVCLVGEFHLNEHDETHSSCCICTDRYDDSDFIRVFPCGHVFHKGLGF	Gut_1	1	1	319142	zf-RING_11
100175	MKKEEGKAQEYHCPECNHPVYLHQVFCDKCGHKLDIDWNEKKKASEQ	Gut_1	1	1	315830	zf-ribbon_3
185837	MALIRCPECGRENVSDSAEMCPACGFGVKNYFEKIKRKEEYSQ	Gut_1	1	1	315830	zf-ribbon_3
195305	MIMNIIGGRIKCPKCGKILKKKVLICPHCGAVIGSIRSWRKNC	Gut_1	1	1	315830	zf-ribbon_3
196839	MFCPKCTKFVPSSANACPNCGIPIITGFSPNYGAGFDLGDDDT	Mouth_1	1	1	315830	zf-ribbon_3
266055	MKYCKYCGAQMNDGDAVCPSCGRAAETQPTHSARYNTGT	Gut_1	1	1	315830	zf-ribbon_3
269055	MAMINCPKCNESISSKAKVCPYCNSKLRNGKKKAMIKSI	Gut_1	1	1	315830	zf-ribbon_3
296601	METKFCPFCGETINKDAIKCRFCGSFLNEEDKNQARE	Mouth_4	4	1	315830	zf-ribbon_3
299402	MAMIVCSHCGEQVSEKAKKCVHCGAVLIPEEKKHCTE	Gut_2	2	1	315830	zf-ribbon_3
321861	MSEDHNKKEHKHCPFCGHHVDEDDMICPHCGLFIP	Gut_1	1	1	315830	zf-ribbon_3
334479	MCEEEDDEFTVICPVCGEMVDAGDAVCPFCGTPI	Gut_6	6	1	315830	zf-ribbon_3
20765	MADRPMGCGVIQDLLPLYVDGAAGEGSRALVEEHLRSCPVCRRELEQTLS	Gut_1	1	1	316050	zf-HC2
45234	MKEKRDCKIVQDLLPNYIENLTNKETNCFIEEHLKECPECQKVLENMHY	Gut_1	1	1	316050	zf-HC2
77993	MMNQPCPMIQDLLPLYVDQICSQESRRAVEENVENCSLCLARLEELRR	Gut_1	1	1	316050	zf-HC2
205557	MSTCPNKDLLSAYIDGELTFPWKETIERHLQECAVCNKVYEQ	Mouth_1	1	1	316050	zf-HC2
209297	MEKINCNVIQDILPLYIDDVVSDDTKELVEEHLQNCEICQRV	Gut_2	2	1	316050	zf-HC2
274423	MKCEMIRDLLPLYIDGLTSKESNQEIEKHLKNCEECQKE	Gut_1	1	1	316050	zf-HC2
329872	MKTNCDIIRDLLPLYAEHITSEATNALVEEHLYRM	Gut_1	1	1	316050	zf-HC2
47666	MLHKRIHTGVKPFVCPVEGCGKSFYVLAQLRRHSYSHSNVRTEKCPYGR	Gut_1	1	1	316026	zf-H2C2_2
138580	MLELPEVLSKTWKNPCPRCGSVIVKEAYLGGSVYYCPECQKIKNL	Gut_3	3	1	311031	zf-FPG_IleRS
210904	MQEFHQVYDKTGQACSRCGAIIEKIQLGGRGTHFCPKCQRRK	Mouth_1	1	1	311031	zf-FPG_IleRS
177212	MHKAMLMAQAMTGVALEGQVRTFGGKCFNCGQIGHLKKELPSLK	Vagina_1	1	1	306581	zf-CCHC
29961	MRIVNYTKAVCPKCGGRIEKRKGKRKPYYICENNPKNGCDYISWELPKE	Mouth_65	65	1	307520	zf-C4_Topoisom
89770	MVEILFQRIKHEELCPQCGAPLQIKQGKKGLFLGCSAYPECDYLRPL	Mouth_1	1	1	307520	zf-C4_Topoisom
92583	MNRCPRCGNELVIRKGKSGEFIGCLSFPKCKYTKVIKNKNTEDMTLF	Mouth_1	1	1	307520	zf-C4_Topoisom
108303	MAQKQRYDPNICPECGGRLRLIQGPFGKFMGCENYPTCKFRRVRKK	Gut_2	2	1	307520	zf-C4_Topoisom
173657	MNRCPRCGNELVIRKGKSGEFIGCLSFKYTKVIKNKNTEDMTLF	Mouth_1	1	1	307520	zf-C4_Topoisom
299500	MTDEVCPNCGSPIVIKKGRYGEFKACSAYPKCKTIIK	Gut_1	1	1	307520	zf-C4_Topoisom
232428	MADSKRNKNRCSFCGRTEDEVGFLITGMNGYICDSCATQAL	Gut_1	1	1	310945	zf-C4_ClpX
233668	MARSAESVDLLKCSFCGKSQKQVKKLIAGPGVYICDECIEL	Gut_1, Mouth_1	2	1	310945	zf-C4_ClpX
167172	MRIHTNDKPYICDVEGCGKAFRTATQLKQHKRLHTVRVWRRCNA	Gut_2	2	1	275369	ZF_C2H2
519	MDILNFINTVGFPIFVAVFFLLKLDKTLQNIGKSVNDLTEIIKIKLNTKD	Mouth_102	102	1	315507	YvrJ
5770	MDGNLEVLIANVGFPIAISMYLLIRIEGKLTILTDSINELSKNILNMRKG	Gut_25, Mouth_1	26	1	315507	YvrJ
10152	MELSLLELVANMGFPCIVTMYLLVRIEAKFDKLSDCMNELTISIRENNRM	Gut_1	1	1	315507	YvrJ
10793	MDAELIFSQLANFGFPVMLSWYLLIRMESKLDKLTESISALTANIAQGVN	Gut_3	3	1	315507	YvrJ
13786	MQYNEIVNLVGNMGFPIGITIYVLIRLESKMDKLNESINKLTNVIDYNKE	Mouth_113	113	1	315507	YvrJ
17264	MDISQLFDYIRDFGFPMILSWYLLVRIESKLAGLTQVIGELSCTIAALRS	Gut_8	8	1	315507	YvrJ
19242	MDLETLLNAASQYGFPMLVSCYLLVRMEGKIDQLSKNIDALTRVIASSKA	Gut_13	13	1	315507	YvrJ
31240	MEYIFTYIANYGFPMVVASFLLFRMDKHLANLEEGIRHMNETLAKQVNH	Gut_4	4	1	315507	YvrJ
37969	MMEDLIANISNIGFPIAISCYLLVRLEKKMEELKEVIVDLSKALEDIGK	Gut_1, Skin_5, Mouth_1	7	1	315507	YvrJ
57933	MDNQTIVGIIQNVGFPIALSLYLLVRMEKKVDLLSNSISELARILAEK	Mouth_136	136	1	315507	YvrJ
69074	MHYAFPMLVSSYLLVRMEGRIEKLSANIDTLTRVLQERLVMQFPYAQQ	Gut_1	1	1	315507	YvrJ
89680	MANFQAIVANLGFPIAISLYLLVRIEGKLQGLTDSINELSHNITKMR	Gut_1, Mouth_6	7	1	315507	YvrJ
97048	MENIENIITSISNVGFPVVLSIFLLLRFEKKIDELTKAINELVVKLK	Mouth_4	4	1	315507	YvrJ
109260	MQLVANLGFPAIVTMYLLVRIEGKLESLSIGINSLNSNISELNNKM	Gut_55	55	1	315507	YvrJ
110887	MQLVANLGFPAIVTMYLLXXXEXKLEXXSIGINXLXSNISEXNNKX	Gut_1	1	1	315507	YvrJ
113337	MNDLLAAFGSYGFPMAVTAFLLVRIEAKLGALNDSMRELAGVIAKK	Mouth_47	47	1	315507	YvrJ
114538	MEAQELFTAIGNFGFPIVLSWYLLLRMEQRLHELSSAIVKEQKKTE	Gut_4	4	1	315507	YvrJ
155400	MENIISSISNVGFPVVLSVFLLLRFEKKIDELTKAINELVVKLK	Gut_1, Mouth_153, Vagina_3	157	1	315507	YvrJ
187577	MDITKLIGDLGFPIVVTLIMIYKVDVKLDEILKEIRELKNNKE	Skin_9	9	1	315507	YvrJ
53677	MKSHQPRYAIRKYAVGAASVLIGFFAGANVVAADTPTATDSPSSLCGSK	Mouth_2	2	1	273479	YSIRK_signal
263563	MKSHQPRYAIRKYAVGAASVLIGFFAGAHVVAADTPSVY	Mouth_1	1	1	273479	YSIRK_signal
992	MDKKSSMSRIERQKREKVLRFSIRKYSFGAASVAVAALMFWVRASLVRIA	Mouth_1	1	1	309682	YSIRK_signal
69790	MKNNYHLQSRMGEKRHYFGIRRLKVGVASVVIASGFLLGNDNRGYSYF	Mouth_1	1	1	309682	YSIRK_signal
71512	MFINKKEKFSIRKFKDGRSDSVKIGTVALIVGAALAMAAGTQTVEAAQ	Mouth_3	3	1	309682	YSIRK_signal
87109	MNTNKKYAIRKLAVGIASVSIGMFISNTHEVTQTLGSVGGGGNSCLR	Mouth_2	2	1	309682	YSIRK_signal
211400	MRKTPSHTEKKMVYSIRSLKNGTGSVLIGASLVLLAMATPDI	Mouth_1	1	1	309682	YSIRK_signal
214711	MFKNNKKEKFSLRKYKDGRTDSKLIGATLLVGMGLLASGELP	Mouth_1	1	1	309682	YSIRK_signal
224608	MYSKNNKKMNDQKQLEKVNQYGIKKFNVGTASVLVAAGLHS	Mouth_2	2	1	309682	YSIRK_signal
233757	MKMNKSMDWYKQQQRFSLRKYHVGVASVLLGTALVFGGGKF	Mouth_1	1	1	309682	YSIRK_signal
263199	MKDIFWNKDRKFSIRKLKIGIASVTVGLVFVNSVIGMIM	Mouth_1	1	1	309682	YSIRK_signal
273315	MKGKQQQDFRVEKYIRYGIRKYSFGAASVAIAAGVGFLC	Mouth_1	1	1	309682	YSIRK_signal
282281	MGKSFFEKRSVFSIRKLAVGACSVLIGVSFFWSSICLS	Mouth_2	2	1	309682	YSIRK_signal
291731	MFGKKSNDNGEKLYRYSIRKYHFGAASVAIAALMFFC	Mouth_4	4	1	309682	YSIRK_signal
316167	MEKRQYYSIRKHKKGAVSVLLFTALFAVVGAGDIMR	Mouth_1	1	1	309682	YSIRK_signal
331298	MDQRFLEKSCRYSIRKLTVGTASVLLGAIFSAHTR	Mouth_1	1	1	309682	YSIRK_signal
334278	MQGKQQQDFRTEKYIRYGIRKYSFGAASVAIAAG	Mouth_1	1	1	309682	YSIRK_signal
359221	MKEMFNRRQRFSLRKYSVGVCSVLLGTALFAV	Mouth_1, Vagina_1	2	1	309682	YSIRK_signal
364246	MMKRKQRFSLRENKIGTVSMLLGLTIVGMLEQ	Mouth_3	3	1	309682	YSIRK_signal
391643	MKPENKQRFSIRKYAIGAASVLIGFAFQA	Mouth_1	1	1	309682	YSIRK_signal
25939	MTDEKWNIFMSTGKVEDYLEYKAADREVKEGDINGNDNPQGYSYKGISGR	Gut_1	1	1	316519	YqzL
51381	MERDAVWQAFAETGDPIYYLLYKRMRSRKTDAKENEKKDRTGQLPRPED	Gut_1	1	1	316519	YqzL
58725	MELNRLSWETFTKTGDIDAYLLYKTVSGITEQEDKDDTWQKLEQEALS	Gut_50	50	1	316519	YqzL
52536	MKTIHITTKEAAQNVPAPVTTYALFRDGKFVTQGIQSDKKLLALAGVKE	Gut_1	1	1	316760	YoaP
162422	MKIESRKDAQNVPTPITTYALFCDGEYVTNEQMNDKKFLKLVGR	Gut_1	1	1	316760	YoaP
200152	MKKFLLTFVALLTTISLAACSTKSKDEKAVDDANKQIEEARK	Mouth_1	1	1	227854	YifL
1444	MCKENMEVNHVVDLENTIIIIKAVPAKVCTQCKEQYFDDETAEKYKEKIA	Gut_1	1	1	274806	YgiT_finger
10278	MVKFELQDRYSFLFFTFKAKHPSIAGGFMYVAKKPANHKIKSVKSQSAEI	Mouth_2	2	1	225956	YegP
31370	MRIIGNLLWWLFGGLEAAIGYFTGSLALACTIIGIPFAIQTFKIGLLCL	Gut_3	3	1	309015	YccF
51462	MRTLLNVIWVVFGGFWLFLGYVFFGLIACLFIVPIPAGVASFRIAAYVL	Mouth_1	1	1	309015	YccF
267864	MIYFYWITGLGFALTLSVLICVAGERDGEAPADTQNQDK	Gut_2	2	1	311894	YbgT_YccB
313847	MFYVVWVLGVLLAIMLSXVVTIXIEKTXKFDEXXND	Mouth_1	1	1	311894	YbgT_YccB
324550	MFYIYWFVGLLLAIVFAVLMAAMYELKNDDASQEK	Gut_2	2	1	311894	YbgT_YccB
325839	MIYFYWITGLGLALTLSVLIAVTADHREDADRASV	Gut_7	7	1	311894	YbgT_YccB
352450	MFYVVWVLGVLLAVMLSVVITVSIEKTDKFGFI	Mouth_1	1	1	311894	YbgT_YccB
86293	MTHNIKSTNQFKKDLKIIHKRGYNLNLLTDGDLILYLTRTGTHSDLF	Gut_21, Vagina_4	25	1	318035	YafQ_toxin
185642	MLNVRYTVQFKKDYKLAIKNRILEDSLILELSRTGTHSDLFKK	Mouth_2	2	1	318035	YafQ_toxin
211590	MYQILFTDKMKRDVKRINFRECHIEPDWLLIYRVEVTLMPSI	Mouth_1	1	1	318035	YafQ_toxin
78640	MAAVSVGDGANKTRQITGVAAGKEDTDAVNVAQLKSTNLKIAGNTTSG	Mouth_1	1	1	310338	YadA_stalk
225629	MYSISIALGVNSIALGDNSKAYGDNSKGLGDRNLPFYFPYP	Gut_175	175	1	310335	YadA_head
5842	MEYKLFEDFITLQALLKELGMIHSGGAIKSFLSEHLVYFNGELENRRGKK	Mouth_2	2	1	274378	YaaA_near_RecF
24989	MEKITTEYITLQQFMKLSGIVSTGGEAKLRIKEMDIVVNGEKENRRGRKL	Mouth_1	1	1	274378	YaaA_near_RecF
97129	MDDQLILKNRLKIARAEKNLSQGELAKLALVLSIALDKKFEDLFYFD	Gut_1	1	1	224393	XRE
10432	MIYDKEEGMGIWTKHTTKDGKVFYYNMQRNESRWDYEFDEDELKESNDVC	Gut_1	1	1	306827	WW
43984	MDPPKIDGTTWHHHEDGMTMQEVNSDIHDRFTHRGGVPKAKKVALGRKK	Mouth_1	1	1	316900	WHH
47075	MIENGETPRGYTWHHNERIGEMQLVKTDVHNKTAHTGGKAIWGGGQENR	Mouth_1	1	1	316900	WHH
91985	MLNKGHTPLGFVWHHHEHKGIMQLVLRGDHENIRHEGGKTLWEKGNR	Mouth_1	1	1	316900	WHH
111278	MAGRKTITGYIWHHNAQSAPNNMQLVPLAVHDTVRHTGQYALKQGR	Mouth_19	19	1	316900	WHH
242297	MRYTWHECVNCKTMMKVPTEIHGNIIHSGGISEINKYKGI	Mouth_10	10	1	316900	WHH
14998	MKYGCINTDGVLVIPFIYNDTFSFNDGIALVTKVGITGLTDVFENSCFFN	Gut_1	1	1	317328	WG_beta_rep
89621	MNSGGVFVADRLTPEQRRKNMQHIHNKDSEIEIIFRKEFWHGYDWEN	Mouth_4	4	1	281799	Vsr
3975	MKTKEEREQIVETASSLCSLDGYSKDKDLFQPYIEGTKSLDDLLQEELKL	Gut_5	5	1	212155	VbhA_like
38796	MTFEKALENSLVSSRMEGYQITDDIKKNCERLIKGEITISQLVEEIKNK	Gut_1	1	1	212155	VbhA_like
72052	MFAISFDMTVSELEACYGKPYNRAYYVRDIRAYKVEDWSDFTQIVKNA	Gut_1	1	1	225846	VapD
7901	MRTTLDLSAPLLEEAMALTKIRTKTEVITRALENLIQKEKVQQHTINNDL	Mouth_2	2	1	313224	VapB_antitoxin
93898	MATNLALDPDLLERAYRVSGATTKKAAVTRALEEFIARHEQRRITEL	Mouth_1	1	1	313224	VapB_antitoxin
127633	MKTTIVLEDVKLKKAFALTKIKTKTELIDVALDNLIKRYQIQNIKK	Mouth_1	1	1	313224	VapB_antitoxin
213295	MRMTIDVDDELLARAEELTGISERSALIRDAIELLVRIETGR	Mouth_3	3	1	313224	VapB_antitoxin
226036	MRTALDLSASLLEEAMALKNIRTKPEAITRALENLIQKEKV	Mouth_2	2	1	313224	VapB_antitoxin
268186	MRTNIVLNDAFVAEAFKYSANIHIKKELVGTALQEYIQK	Mouth_1	1	1	313224	VapB_antitoxin
7616	MEYEISSKEDIEKVISKLTDEMITYAKELNFEKAAEIRDKIKELEKMLEE	Mouth_3	3	1	308001	UVR
24009	MTKPTEKEALKKSIANTTALMKQAAKELDFLQAAQYRDEIVRLEALLSEK	Mouth_1	1	1	308001	UVR
24782	MIGTDDATRNRYSKYSLSELKKMLGECVENEDYEMAAQVRDEISKRDNTF	Mouth_1	1	1	308001	UVR
39597	MELTEEEQNMPIDTLIETLTLRMAEAAGELRYEDAAKIRDTIKKLKLIQ	Gut_1	1	1	308001	UVR
41059	MSETELKAVIKELTKKMNQAAVELNFELAAKLRDEIIELKKHLVDLTAM	Gut_1, Mouth_1	2	1	308001	UVR
63228	MDYSAMNKKERQEAIKKLQKQMHEAAELLDFELAAQIRDMVLELKSMD	Gut_1, Mouth_3	4	1	308001	UVR
100059	MKKMPWNKLRNWKKAMQQVARDLQFEEAAVFRDRIRGIKENLLFGAE	Mouth_1	1	1	308001	UVR
118287	MFKAQYEIKQLRRQLETAIGDENFEEAAQIRDKIKALESKVDSKEN	Mouth_1	1	1	308001	UVR
143566	MALIEELTDLMHEAASSLKFELAARYRDEIKGLKSELWHSQQAQK	Mouth_1	1	1	308001	UVR
163357	MIEQMNEQMRVAAENLQFELAARLRDELADLKKELRLMKEAGHA	Mouth_1	1	1	308001	UVR
180760	MDKAEINKLIKELEKKVFRAAAELDFENAALLRDKISELRANL	Mouth_2	2	1	308001	UVR
188660	MNMQNMMRQAQKLQKQMHEAAELLDFELAAQIRDMVLELKSMD	Mouth_4	4	1	308001	UVR
204694	MPASERAAIVKELRKQMLEAAAQLEFEKAAALRDEIAKMRKL	Mouth_3	3	1	308001	UVR
243437	MLQKTKAAMQKAAKEMDFLEAARLRDEMFKLEETIKRLNP	Gut_1, Mouth_1	2	1	308001	UVR
278072	MSEQMQFAAANLEYEKAAEIRDMIEKIRDEEEKGRVNV	Mouth_13	13	1	308001	UVR
294007	MITKLTDEMLKYASTMEFEKAAEVRDKIKELENMVET	Gut_1	1	1	308001	UVR
368449	MNYTSVSYQTAEQYLSGNNWNVQNALKQVSS	Gut_1	1	1	270459	UBA_TAP-C_like
158960	MEEYQQEMALNLCEMFGCEFDVAVHCLESCGWSMDSGILNLYEE	Gut_1	1	1	270533	UBA_p47
34654	MVTASLVKELREKTGAGMMDCKKVLTETDGDMEKAMELLRERGIAKAAK	Gut_4	4	1	270461	UBA_EF-Ts
121058	MANYTAADIKALREKTGAGMLDVKKALDEGAIDEHIDELQRGAMRL	Mouth_2	2	1	270461	UBA_EF-Ts
165229	MAVTMADITKLRKMSGAGMMDCKKALTESDGDIEKAMEIIRKKG	Gut_1, Mouth_2	3	1	270461	UBA_EF-Ts
227528	MSFTAADVKTLREMTSVGMMDCKKARTECDGDMDKAVEYLR	Gut_2, Mouth_5	7	1	270461	UBA_EF-Ts
265449	MADNKLEILKDLRERTNSALIDCKRALEATNYEIEKAIV	Mouth_2	2	1	270461	UBA_EF-Ts
281825	MAEITAALVKELREVTGAGMMACKKALAAVEGDMEKAI	Gut_1, Mouth_2	3	1	270461	UBA_EF-Ts
254419	MEHSEFYIRRVMNYGYTREEAINILDGKNPDGSSFIPLPF	Gut_1, Mouth_3	4	1	270495	UBA_cnDdi1_like
383003	MMGFDRRKVEKALKKTLNDTNAAANILLNE	Gut_1	1	1	270456	UBA
67094	MFHGDGNFYDAIIESIVNDKVNIRYTKFNTYDTVRKSDLKWVFEEWMT	Gut_1	1	1	119391	TUDOR
60045	MDKKYLDLLVCPLTKGALEYHAGRQELWSRQAKLALWAAAESRAVAAA	Mouth_2	2	1	309188	Trm112p
41511	MFQRAIAADPRNTNSLGNYAQLLFAKSDDMKAISLTEKAITLASDDERS	Mouth_1	1	1	315994	TPR_17
46216	MYQRAIEADPNHAYSLRNYAHFLQYVRHDYDRAEEMYRRFIEADSDHGQ	Mouth_5	5	1	315994	TPR_17
79309	MMGKECEREEMNEAAIANYEKAIALYPDNPTAQKRLKKLKPSTEKDNK	Mouth_3	3	1	315991	TPR_14
187944	MGIAYYNNGSLDEAVTAWNRVLEEDDPQSYAEAQRNLALVNKH	Mouth_1	1	1	315977	TPR_11
45245	MTQTETRRWISVYLNLAHVYRQLGKMEMAQRMLHQVEVLGGPEAVNVSE	Gut_1	1	1	315939	TPR_10
275169	MIALSLLKLRKLDDAIEDCTNAVKLDDTYIKAYLRRAQW	Vagina_1	1	1	306905	TPR_1
164767	MLVKNGRYGAYIAYKGKNYRLPKGSKPEELTLDDCLKIVADSKK	Gut_1	1	1	315933	Toprim_C_rpt
86880	MYGGPQPTEEQKKLQEQYAYDTLKFAGLVAGALWISPIIVNFIRKQL	Mouth_1	1	1	313789	Tom5
14435	MIELEGVVTESLPNTTFHVDIGNGHIILAHISGKLRMNFIRILPGDKVTV	Gut_1	1	1	281458	TOBE
1319	MENTKNPVPEMIREYQIGNTCYVVKSRSKEQAQEDAVTKVKRLIRNDLKQ	Gut_193	193	1	316701	TnpW
5249	MTARQPTVRRKIGKTTYKVRVHFSTTSTETMSDKIKRMLKNEIQDMMNAS	Gut_1	1	1	316701	TnpW
8649	MNTKAERNTFTKKIGQTVYIVRYYFNEEVKETMQEKINRMLVTEASRQEM	Gut_3	3	1	316701	TnpW
18013	MVVAPIIVRQIGGTVYPVYGYFSPEARETAGEKIGRLLTRSAEKKNAWKP	Gut_1	1	1	316701	TnpW
18686	MDKKQTITTERKIGKITYLVQALPSEKATDTIHKKIEKLIVKDLQKKGQL	Gut_2	2	1	316701	TnpW
26001	MKSTTNTPCPTVRKQIGKTTYIVRVHFSETAKETMEDKIKRMLREEVRKM	Gut_1	1	1	316701	TnpW
30957	MEAEKLNNGNRKSGSCEAGFFYRRIGGIVYKIRVLTSENSTDTFSDKIR	Gut_19	19	1	316701	TnpW
37318	MGELKNIITKRKIGKTTDEFIVYFNENATETIQDRLTRIILKELRRKIG	Mouth_7	7	1	316701	TnpW
59336	MTDEKSKAENTFHKKMGKTNYKVTVHFSETRDETITDKIHRLIKNVKI	Mouth_1	1	1	316701	TnpW
62352	MAEQTPDSIITTQRNGQTIVAELFFNHSSTETFRDKLLKLVLADSSRL	Gut_1	1	1	316701	TnpW
75163	MIMEKMMNTKTEGNTFTKKIGQTVYVVRYHFNEDAKETLQEKNCESLK	Gut_2	2	1	316701	TnpW
77794	MEKLENTDKKGISTKRKIGKTTYEVVVHFNENATETMQDSKKTYLHII	Mouth_1	1	1	316701	TnpW
84146	MPKQEILKKTTERKIGKVTYLVSAAPSKRATEPIEKKLAKMIRKEVV	Gut_1	1	1	316701	TnpW
98617	MEQNRYSYIKKIGRNTYSVVVRQSESATEKVENKIRRLLVNDLSKEL	Gut_3	3	1	316701	TnpW
100111	MTDEKNKAKNTFHKKIGKTNHKVPVHFSETCNETITDKINRLVQKEC	Mouth_1	1	1	316701	TnpW
112739	MSRKPDGILIKKIRGKTFVSEIYFDKESKDTFQDKLLKIVQAERKE	Mouth_4	4	1	316701	TnpW
120598	MHENKDEQNTGTKTIKKIRKVTYEVVVHFNENVTETILMKMWLKLF	Mouth_5	5	1	316701	TnpW
121636	MNNTATNTATCPTVRKQIGKTTYIVRVHFSQTAKETMEDKIKRLLR	Gut_1	1	1	316701	TnpW
130522	MEEEKRVIKESQHKQLVMDIGKTKYTVNLHFKQGTGETYKDKILRL	Mouth_1	1	1	316701	TnpW
156172	MLTLDSTYRIGNRSFIVEPVFKEESSQTLGEVLLRLMKSESEKL	Gut_10	10	1	316701	TnpW
157842	MRSKKKIGNTTFIVNSFFPQTGNQTIASKLENLIKADIQKQTVT	Gut_9	9	1	316701	TnpW
174651	MTEIRIGNSVLVVSGYFKQDTTATAADKMLKVLEAEAATQKSAI	Mouth_1	1	1	316701	TnpW
178946	MEEEKRKIKELAHKQLIMDIGKTKYTVNLHFKQGTGETYKEKY	Mouth_16	16	1	316701	TnpW
188977	MAKNENSNFSYMTRRIGGTTYKVKVVFSDTEKETMEDKILRRR	Gut_1	1	1	316701	TnpW
213284	MGNTVLVVSGFFKKDTTDTAADKMMKVLEAEAAAGHKAQLSP	Gut_2	2	1	316701	TnpW
232875	MQKNNTETKTIKKIGKTTYEVVVHFNKNTTETMQDKLKRIM	Mouth_1	1	1	316701	TnpW
246150	MAFLQKKINRKTFVTEIYFDKNSKETFQDKMLKVIHSKGK	Mouth_2	2	1	316701	TnpW
269252	MKLGKTTYVVGVHFSQTAKDTLEDKMKRLMKDDVKSSNF	Gut_1	1	1	316701	TnpW
284327	MTRRVGNTIYRVTLHFKENGKEDMNDKIRRLIKMGCEG	Gut_1	1	1	316701	TnpW
327244	MDKTTYILRVPFSETAKETMEDKIKRLLREEVRKM	Gut_1	1	1	316701	TnpW
377214	MKHKSFYRLIAAGGLHFWYNLDPRISNDFPR	Mouth_1	1	1	274233	tnaC_leader
42512	MKSKVVALILSIFLGELGIDRFYLGDIGTGILKLITCGGFGIWWLINLI	Gut_1	1	1	310034	TM2
43302	MGSAYSSKSRMVALILCIFFGFFGVHRFYLGKVPTGILYFLTFGLFCVG	Mouth_4	4	1	310034	TM2
81329	MAVEECLLDENSMLIPIAVGGALAGLVLIVLIAYLVGRKRSHAGYQTI	Vagina_1	1	1	213052	TM_EGFR-like
387011	MSVVDMVILVLKLIVAVLQLLDAVLKYVR	Gut_7, Mouth_7, Vagina_3	17	1	275252	TisB_tox
34990	MSCPNSNSECKQTTQCNNQSSCGGYGYNGYVCIIVLYILLAIILGAFVR	Gut_1	1	1	273778	tiny_TM_bacill
129515	MYRFCDNLWTFVLNDVEFREVTKFIKVDEAKIVDCDGKNTGSNTTE	Mouth_2	2	1	199900	TFIIA_gamma_C
123194	MLISTKSVKHCPGCESVDFVMDDCRCELICRKCGMVIDDEFIQYGP	Gut_1	1	1	311946	TF_Zn_Ribbon
3055	MDKKKILKEAAYEVFSKKGYKATSISEITKHAKMAVGSFYNFYDSKETIF	Mouth_1	1	1	306858	TetR_N
42355	MQKPFNAKQIHILNVAEELIAQNGFEDTSVREISKKANINVAMISYYFG	Mouth_1	1	1	306858	TetR_N
52566	MDRHHFIKVTKQMILESGIDNTSVRNVAETAGYFYATIYNHFGDMEEQF	Mouth_1	1	1	306858	TetR_N
66926	MTIVIKRVLASTLKEMAEKKSLSKITINDLTQACDVSRQTFYNNFKDK	Mouth_1	1	1	306858	TetR_N
115819	MKEDIVKRALNDFMQYGFKTFTMDDLANKMGMSKKTLYEYFPSKQD	Mouth_2	2	1	306858	TetR_N
185265	MKEDIVKRALNDFMQYGFKTFTMDDLANKMGMSKKTLYEHFSL	Mouth_2	2	1	306858	TetR_N
227099	MHTVDDHFAKALGETWFKLKKSSNNDLKRDDYISNGSSYAF	Skin_3	3	1	197839	TDU
15573	MFGMSFSEILVIAVIXVLVLGPDKLPSAMVQIAKFLKMXKSDEIALFIEG	Mouth_1	1	1	273605	tatAE
89138	MGGISIWQLAILVLIIVLLFGTKKLRTLGTDLGESVKVLQKSNERRK	Mouth_1	1	1	273605	tatAE
120193	MGIFRDIGAPGLIVLILGALLIFGPKRLPELGESIGKMIREFKKSV	Mouth_1	1	1	273605	tatAE
224743	MRLGTTEIILIVVLALVLFGGGKLAGVGKALGKSIKDFKQE	Gut_3	3	1	273605	tatAE
230818	MGSMSIGHWLIVLIVVVLLFGAKKIPELAKGLGQGIKTFKK	Mouth_9	9	1	273605	tatAE
141552	MTNDEKWFEKKMDRREFLKKAGIGGAGLAVGVSGASAFFANKAQE	Mouth_1	1	1	273604	TAT_signal_seq
339739	MKKNNVNEQRRDFLKKTSLGVAGSALSGGMVGVV	Mouth_1	1	1	273604	TAT_signal_seq
112031	MKDLSRRNFVKMSAVGAGMMALGMNADAAVMKEKTSNGTRILTSSS	Mouth_1	1	1	313696	TAT_signal
150950	MNNNYESHAISRRSFLKASGVVGAAGILAACGGNSRRRAADGRSD	Gut_1	1	1	313696	TAT_signal
228018	MKKISRRNFLLASGAVTIGAALAACGGSLWLRSLNRIPIKR	Gut_1	1	1	313696	TAT_signal
248014	MKRRDFLKCSLAVGAGLAASPSTYAFKGESKETGNFSSKL	Gut_1	1	1	313696	TAT_signal
18170	MALSNLADWNEKKESPNKGAACGTACGSGKPAKPDKKPAACGSACGAGGK	Gut_2, Mouth_1	3	1	213954	target_ACGX
83703	MALSNLFGWAQKNGEAAASACGSACGAGDKPEEKPAACGSACGAGDK	Gut_30	30	1	213954	target_ACGX
84831	MALSNIADWEDDKDKQAGAACGTACGASDKPAACGTACGASDKPEQK	Gut_2	2	1	213954	target_ACGX
157786	MSLSNLFGWNKKADAAPAAACGTGDKPAEKLAACGTACGAGDKQ	Gut_9	9	1	213954	target_ACGX
116467	MEKDNRTLKVYGMSNKTPIIMMKGKWLENFGFKVGQKYNVDCQNGK	Mouth_1	1	1	312399	SymE_toxin
180467	MVRYRRDKSHRIKLTDEMLEAAGIESNKVRVDVQDGRLVISRI	Gut_44	44	1	312399	SymE_toxin
5279	MEILKDASATAIYGSRGANGVILITTKKGKTGKVTINXXXVQYLFLRFIQ	Gut_1	1	1	274949	SusC_RagA_signa
253088	MEKMNASDIESISVLKDAAGTAIYGAXAKNGVILIXTKKQ	Gut_1	1	1	274949	SusC_RagA_signa
156061	MSLEPAKVLEWKECSGCALGAACLADGPIPDAEAVGIAGIAGLF	Mouth_24	24	1	288302	Subtilosin_A
160570	MSLEPAKVLEWKECSACAXGAXCLXDGXXPDXEVVGVXXXAGXX	Mouth_6	6	1	288302	Subtilosin_A
67300	MFYQQNQKFGFRKSKAFRTLCGAVLGTFLVLAVQTANADEITDSTVQS	Mouth_3	3	1	274751	strep_RK_lipo
55743	MTQEKIDIVVLWVDGSAPEFIREKQTVTGQVADLNQETDGEQRYCDKCS	Mouth_1	1	1	319123	Stealth_CR1
96468	MVEKIDFVVTWVDGNDPVWRKKKAQYDGTINTSKESMNSDKDRKSVV	Mouth_1	1	1	319123	Stealth_CR1
130413	MCEKIDFVVTWVDSNDENWRKEKQYYEDKMSINVDLNDNLRYRGGS	Mouth_1	1	1	319123	Stealth_CR1
136050	MNIDFVIFWVDGSDIEWQKKKALYKGNFLQNADVIYRLEYSEILV	Mouth_2	2	1	319123	Stealth_CR1
153375	MVCPRLCLPMPIDVVYTWVNGTDLELLKELQQVREQMEEEQKAMR	Mouth_1	1	1	319123	Stealth_CR1
256605	MDIDLVYLWVDGNDPVWLTKKNEFLPADRQVDPQVAGECR	Gut_1	1	1	319123	Stealth_CR1
310009	MTEEKIDIVVLWVDGSDPEFIREKQEVTGKSQFLMN	Mouth_2	2	1	319123	Stealth_CR1
314391	MNFPIDFVVTWVDGSDPIWREKKAKYSETVDTSKKV	Mouth_1	1	1	319123	Stealth_CR1
2295	MEHVSKLAEAIANTVSAAQAEDGAELAKSIVNIVANAGGIIQDIAHAFGY	Skin_90, Mouth_23	113	1	310228	Staph_haemo
156854	MEKLFDAIRNTVDAGINQDWTKLGTSIVDIVENGVSALTKVFGG	Skin_60, Mouth_14	74	1	310228	Staph_haemo
156855	MQKLAEAIANTVKAGQDHDWAKLGTSIVGIAENGISLLGKVFGF	Skin_90, Mouth_19	109	1	310228	Staph_haemo
156868	MSGIVESLHNAVNAGLHVKQDWVDMGFGIADTVAKIVDQVLKFV	Skin_47, Mouth_20	67	1	310228	Staph_haemo
179453	MKLFNAFKDILEATITNDGTQLGASIVNIIESSVDMVNRFLGN	Skin_36, Mouth_10	46	1	310228	Staph_haemo
298940	MQKLAEAIANTVKAGQDHDWAKLGTSIVGIAENGIGL	Skin_1	1	1	310228	Staph_haemo
15477	MDIEEEEPSEENESTTNAKTGDESKAGIWIAILLFSMIVLSCGVKHKKDM	Gut_1	1	1	213766	srtB_target
79154	MTATPAPTAQASGVIPQTGDSSSPALFSILTLGSITALCVLQKRRKSK	Gut_1	1	1	213766	srtB_target
17793	MYIKKLIKIGRSYYALMPSVLLQLLSINPDNDEMKITLEGDKIILEKVKK	Gut_1	1	1	198034	SpoVT_AbrB
18685	MAKKLTQIGTSWGVIIPKPLLEVLKINPVQDKIDFEIEGETLKITKVKQD	Gut_9	9	1	198034	SpoVT_AbrB
61959	MKIKRKISQKNRIQIPIQIMKELGILEGETVLIDKENEKITIEKVQKI	Mouth_2	2	1	198034	SpoVT_AbrB
126770	MSTLELRQIGDAVVLILPQALLEQLNAKPGDSLNYNFGDGKLVINP	Gut_1	1	1	198034	SpoVT_AbrB
2368	MLDEKICLLREKLNDSILNGEDYNIIYQISIELDELIDKYYIQTAQKGTI	Gut_9	9	1	312777	SpoOE-like
2815	MVVDSINALKQKLEEQIEKKDSYDKIYETSTEIDKLLIEYYNEYGLGEKV	Gut_2	2	1	312777	SpoOE-like
2817	MESREELVNRIEEARKRLNGSIDGKEAYDLIYRYSVELDRLIEEYMDAGY	Gut_39	39	1	312777	SpoOE-like
3382	MLNDEICNLRNKLNKSIEDGEDYSIIYQLSVELDDLIANFYNDVSVEEIK	Gut_47	47	1	312777	SpoOE-like
39316	MQEAMELKEMIKQERKMLDKVVAECGVDHEDAYDQSKKLDDLITRYYED	Gut_2	2	1	312777	SpoOE-like
52537	MTKETLKIQIEDTRKYLNQSITEKQSADKILEISVKLDKLIEEYLNTKE	Gut_3	3	1	312777	SpoOE-like
53384	MLEEARELMIKLIEIYGFNDEVTIASSVLVDKILNKEGEKNVKCSWCGL	Gut_1	1	1	312777	SpoOE-like
84448	MVNKQILKLREKLNNSIINGEKYEVIYKLSVELDELITQYYKEQIDR	Gut_11	11	1	312777	SpoOE-like
138513	MLEEARELMMKFIEAYGFNDEVTIASSVLVDKILNKEGEKNVKCS	Gut_4	4	1	312777	SpoOE-like
179750	MEINELRLLLYRLIEEKGLSDPETVKISQELDRLILKDALDFE	Gut_2	2	1	312777	SpoOE-like
224492	MENLREQLYKAIEKYGIGDERTIAISEELNKFICRAQKQYC	Gut_1	1	1	312777	SpoOE-like
224512	MEELRLKLEQAIEMYGTMDKRVLEISQKLDIEILNEQKKYC	Gut_1	1	1	312777	SpoOE-like
251561	MLNDEICKLRERLNDSIINDEDYNITYQISVELDELIAKY	Gut_1	1	1	312777	SpoOE-like
261650	MLLEQLREILNSLYVRYGLTSEVVRLSEVIDELINQEMK	Gut_7	7	1	312777	SpoOE-like
44227	MKGDPEQRAVQLGEYIAANRATVRAVLACNKAERHLRGGAATRRKYSRR	Gut_1	1	1	314917	SpoIIID
52047	MAVLNQLLIRSGREDQAMMTTLAGLVVVLSILVKQISVLFVTIKSLFAL	Gut_2	2	1	310943	SpoIIIAC
5394	MNEASYYNAILWAVGKGITQGTSTTTFSPYASCTRGEAVTFLYRYVNGVK	Gut_2	2	1	306825	SLH
74822	MQAWAKEAIQWAVAKGLISGKFGARLDPSGSATRAEAATVLVRFLHQS	Gut_1	1	1	306825	SLH
161564	MNAMFGGIVKNDEFQIAVSTGGKNCRRSRAMKSEIQKILDKIEK	Mouth_4	4	1	317259	Sirohm_synth_M
52736	MKEIDKTIFLDFYYSSKSIKDIAKEQKMSEFSVKQRLYRIRNKIKKEVK	Gut_1	1	1	311954	Sigma70_r4_2
96551	MTDDEVRVLSLARRGLSYIQMAQECHCSDSTIKRRLQGIRRKIKAYP	Gut_1	1	1	100119	Sigma70_r4
9858	MDMQTIIRDIFNEKKEVYSTVEVAKKLGMSRQWVHSMKHRAFEKIRENIR	Mouth_2	2	1	309608	Sigma70_r4
11587	MRQLKITKQVTNRETASLDKYLQEIGRVDLITADEEVELAQRIKAGVVAA	Mouth_3	3	1	306617	Sigma70_r1_2
20810	MEENNLNLISLYLSDIQKFHLLSKEEEYELLKKIREENHLVNLIHFANLF	Mouth_1	1	1	306617	Sigma70_r1_2
62339	MEENNLNLISLYLSDIQKFNLLSKEEEYELLRRIREENDEQARQLLIL	Mouth_1	1	1	306617	Sigma70_r1_2
102454	MYLKEIGVVPLLTNEEEQELAILVEQGDTEAKQRLAEANLRLVVSIA	Mouth_1	1	1	306617	Sigma70_r1_2
13285	MAQKQIQIQEQKQLQVQRLSQQQMLQVKLLEMPLTELEESVNAELDDNPA	Gut_1, Mouth_1	2	1	306754	Sigma54_AID
25769	MSNINQRQVQKLLQKLSPQQIQMIKLLELPAVQLEQRVKQEIEENPVLEE	Gut_1	1	1	306754	Sigma54_AID
68058	MDVRLSVTQNQILSQKMIQSMEILQMNSQELNEYIKEMAVENPVVDIE	Gut_1	1	1	306754	Sigma54_AID
4259	MQAQNTFQNQNAEKTDDSMVKLQKLKNLFDNNLIDEEEYKAKKAEILSNL	Mouth_1	1	1	313135	SHOCT
6749	MQPAQPAPSAPSAGTDDPVERLAKLKKMFEAGLITADEFNAKKSQIIEAL	Mouth_1	1	1	313135	SHOCT
21481	MAQSFDEKAMKPSLSLDEQIEALTKLKSLLDAGILSQEEFDRKKKEIMDL	Mouth_1	1	1	313135	SHOCT
36253	MKKNNVARTANVVNQISQADELKKYKELLDNNVITQEEFDKKKKQILNL	Gut_1	1	1	313135	SHOCT
45550	MEKEKLFRYSTQLHMLKKLLDKGLITKDEYERIRERLMKDYGKVSNIAD	Gut_1	1	1	313135	SHOCT
46957	MNVNKIIRYSMQLAILKQLKLKNMITEEEYEKILRAIRKDYQVISDISP	Gut_3	3	1	313135	SHOCT
65372	MTDKEKEMKEEISFTAKCEQLIKLKELLDKDILTKEEYEQEKIKILNS	Gut_1	1	1	313135	SHOCT
82863	MVDNIQKATNEKIKDPIEEIKRYKELLDAGIINEDEFEKKKKQLLEL	Mouth_17	17	1	313135	SHOCT
92549	MSKELSSPGVSSEDVAKRLRDLNELRKEGILDDEEFLVAKRQLLGGL	Mouth_2	2	1	313135	SHOCT
117909	MAAAPAEPAAAGAGTADGLKKFKDLLDSGVITQEEFDAKKKELLGL	Gut_6	6	1	313135	SHOCT
119593	MPSKRVRAAPRSDAEARLTELRSLYDRGLITEEEYEAKRRDILSDL	Gut_1	1	1	313135	SHOCT
127752	MERNRKDRNGGVLDTVAELQKYKMLLDTGVLTEEEFAAKKKQLLGI	Gut_1	1	1	313135	SHOCT
165133	MGSPGAGSAPTISDRLRELAGLHAEGILDDAEFAAAKAKLLESL	Mouth_3	3	1	313135	SHOCT
187707	MAAAPAEPAAAGAGTADELKDLLDSGVITQEELDAKKKELLGL	Gut_1	1	1	313135	SHOCT
187777	MSASPVSTVDVTASLRDLAQLHSEGFLDDEEFLEAKRQLLGKL	Mouth_1	1	1	313135	SHOCT
230644	MTEKNEAIQVPDQILKYKELFDVGAITEEEFTAKKKQLLGL	Gut_1	1	1	313135	SHOCT
232806	MDSCADRLESLKILYEAGILDREEYAQRVARVKRQHAQSRS	Gut_2	2	1	313135	SHOCT
278946	MSTVDVTASLRDLAQLHSEGFLDDEEFLEAKRQLLGKL	Mouth_1	1	1	313135	SHOCT
296918	MVNKSKKNKLDELESLYKDGVITESEYKESRSNILSS	Gut_1	1	1	313135	SHOCT
316859	MPDAATRLTQLKQLFDAQLISEEEYTKKKNEILEKL	Mouth_1	1	1	313135	SHOCT
337692	MVDVVARLERLAALRESGVLTEEEFAAEKAKILS	Gut_1	1	1	313135	SHOCT
360577	MEKLTTLKQMFDADLITEQEYAAKKAAILEEM	Mouth_1	1	1	313135	SHOCT
1622	MKRSTARQFYQHYFSATKGVSWLARQCAEQRLRILEDLMQWDVTKPTSSR	Gut_6, Mouth_2	8	1	292518	SgrT
248407	MSQGDIFKSFYARLDEIQKYHKKFPDLIEKPVVSASRHHA	Gut_2	2	1	314910	SF3a60_bindingd
303377	MKIIEIDEALYQHIAAQAQYANESASDILHRDRKSVV	Mouth_1	1	1	319224	SeqA_N
204669	MGLAEFRDMTGSSRKYSMAILEYIDKLGITRRVENYRVLAKK	Mouth_4	4	1	312586	SelB-wing_3
137109	MGACADLGKIYQNGLEGEVVDYEKALKFNQKVCVGGLRKPWSDAR	Mouth_6	6	1	214772	SEL1
96313	MRKVIWPTARQMLNYTIIVFAFLILLTGLVAGVDFLAGIGVEKVLVR	Mouth_1	1	1	273367	secE_bact
96728	MKRVTWPSLGEVNKYTWTVIIMVVLLGLYFGGIDFGLSNLLNYFYAL	Mouth_1	1	1	273367	secE_bact
123109	MKKVTYPTGSETWTYFVVVVVFVAAIMLFAGLLDFGFGKLSALIFG	Mouth_2	2	1	273367	secE_bact
2794	MSFRTPSIQTIDFVRGMKEGVNVVKDKIPGRNDPCPCGSGKKYKHCCGNK	Gut_2	2	1	308451	SEC-C
39941	MNARASHGDESVPAEARAEKGEDGKKVGRNDPCPCGSGKKYKNCHGKDK	Mouth_2	2	1	308451	SEC-C
59502	MQYYNEESQDEQGAQNAVEEHHKIGRNEPCPCGSGKKYKHCHGSRAKH	Mouth_1	1	1	308451	SEC-C
73423	MYDKGPVPGRNDACWCGSGKKYKKCHSAFDERLERLWEEGWEVLPRTL	Gut_1	1	1	308451	SEC-C
94879	MLGWKIKDTEPCPCGSNKAYKECCKNATEAAPNASKKPPEVQVMEKM	Gut_3	3	1	308451	SEC-C
128919	MQAAAXAGQQDKQKPMPMHVEKKVGRNDPCPCGSGKKYKQCHGKGM	Gut_1	1	1	308451	SEC-C
139408	MEKNKVILQDKNSEDIQEKTASKIISRNDLCPCGSGKKYKNCHGR	Gut_2	2	1	308451	SEC-C
151758	MTTDLCWCGSGKAYADCHSEIDAKIELYRKAGHEVPDREMIKTPE	Gut_1	1	1	308451	SEC-C
189715	MVGKRAGRRDRPDSPIRAAGVHGADPCPCGSGLKYKQCHGKLA	Mouth_1	1	1	308451	SEC-C
292813	MEKENLLEYIFKEIKVGKNDMCPSGSGKKYKNCCGRN	Mouth_2	2	1	308451	SEC-C
352470	MERNDPCWCGSGKKYKKCCRDKDLAAERGQNAN	Gut_1	1	1	308451	SEC-C
84270	MSKHLLSQIPAINKILLLDEIKELMNTYTEVAIKSAIKQYIEERVKF	Mouth_1	1	1	315129	Se-cys_synth_N
103891	MTALFQQLPSVDKFLKTPEGEMLLTEFGHSAVVRELRQLLSEGREFI	Mouth_1	1	1	315129	Se-cys_synth_N
269007	MDKNSWFRRIPKVDVLLETKEVTEWIRDDGRPVVMEAIR	Mouth_1	1	1	315129	Se-cys_synth_N
39420	MNKFKMEAANEVGVNLKEGYNGHLTSREAGSVGGQMVKKMIEAYENSIK	Gut_4	4	1	306724	SASP
53523	MSNTNKVNVPEAKGAMNRFKMECASEVGVXGXQMVKKMIEAQERQMSGK	Gut_1	1	1	306724	SASP
51294	MESARTYQNMTVVQLRELARANKVRLPYGVNKAQMVETLASPLSERKDG	Gut_1	1	1	307935	SAP
290073	MLGKFTVPMLKEACRVDGLKSVLKKQDLLKALTTHFQD	Mouth_1	1	1	307935	SAP
3177	MVESGAMAKMVILNGDVKVNGEIETRRGKKIYPGDVVEFNGEKIVVEKEV	Mouth_24	24	1	214638	S4
14155	MKIRLDQYLVQHGMIQSRERAKALIMAGVVFVNEQKVDKAGEIIKEDAKV	Gut_1, Mouth_1	2	1	279780	S4
14749	MRLDKFLKVTRIIKRRTVAKELADNGNIIVNGDIKKSSYDVKKGDIFPRX	Gut_1, Mouth_1	2	1	279780	S4
16472	MRLDKCLADCGLGTRSEVKSLLKAKRITVNGKVATNGKVQVNPEVDELXV	Mouth_1	1	1	279780	S4
44945	MRLDKFIAENTGLTRSQATKAIRQSAVKINGEIVKNGAIKVSQIGRAHV	Mouth_2	2	1	279780	S4
45119	MAQCIRLDKYLSDMASETRSKIKEHIRKGRVTINGAVIKSPDTKVVSRS	Mouth_1	1	1	279780	S4
54178	MEIKIETGGQRLDKALSDLTELSRSLANEQIKAGQVLVNGQAKKAKYTV	Mouth_1	1	1	279780	S4
72350	MNDVARIDKWLWAARIFKTRSIAADACKNGRVTIKGVNVKPSHTIKER	Mouth_1	1	1	279780	S4
87288	MAKERVDVLAYKQGLFETREQAKRGVMAGLVVAVLNGERFDKPGEKI	Mouth_1	1	1	279780	S4
111040	MRLDKCLADCGLGTRSEVKSLLKAKRITVNGKVVNNGKVQVNPXSG	Mouth_2	2	1	279780	S4
132006	MRLDKYLKVSRIIKRRTVAKEVADKGRIKVNGILAKXSNRHRFKN	Gut_2, Mouth_2	4	1	279780	S4
152689	MRLDKLLGQAGFGSRGQVKKFIRSQQVRVDGELARTGNQNVDPSL	Mouth_1	1	1	279780	S4
161887	MERLQKFIASCGVASRRKAEELIASGKVRVNGRKVTELGVRLIL	Mouth_3	3	1	279780	S4
164427	MRLDKFLAEXTGLTRSXATKVLRQSAVTIXGKIEKSGAAKVSPE	Mouth_2	2	1	279780	S4
169825	MRLDQLLATNHISRKKMKQSLLQKQIFVDGKPACKLSQNVDTGL	Mouth_1	1	1	279780	S4
190331	MRIDKYLANLGLISRKDCKKVIKSENIFLNGQIVLKEDQKIKF	Mouth_1	1	1	279780	S4
23468	MACPLEKALDVMVSTFHKYSGKEGDKFKLNKSELKELLTRELPSFLGVSG	Mouth_1, Vagina_1	2	1	307249	S_100
31437	MEGFWDILKRERYCGRRFTSKQDLIQMIERYIRYYNTRRVQRNLGVMTP	Gut_21	21	1	290072	rve_2
32700	MECFHGKSFTSIDELEKAINDYVRYYNEERIQLKLKGLSPIQYRKQSFK	Mouth_21	21	1	290072	rve_2
40223	MKTEFIYQENFTNFQELNLKLAEYVYWYNNLRIHGSLGYKTPVEYRKAE	Gut_1, Skin_1, Mouth_2, Vagina_1	5	1	290072	rve_2
62652	MYYGTTYYSFDKLKNNIEKYIKYYNEQRIKEMLGWVSPVEYRLNTLAA	Gut_1, Skin_1, Mouth_2	4	1	290072	rve_2
112195	MFYGENYSSYEKLIEDIKEYIKWYNTKRIKENLKGMYPIDYRLHSF	Skin_13, Mouth_5	18	1	290072	rve_2
26522	MISYIKGTLAAVGESEVIVEAGAFGIAVKTSRAVIERLPTKGAELLLHTY	Mouth_1	1	1	307479	RuvA_N
48821	MIYSVTGNLVHTEPGAAVVDVGGVAFRCMTSMNTLRSLPRLSEKVTLYT	Gut_1	1	1	307479	RuvA_N
62634	MFEYLYGTVEYKKMDYIAIDINGVGYRVYFPLREYEKIEVGNKYKFYI	Mouth_1	1	1	307479	RuvA_N
70086	MIAYLKGELVVKSEEYIIIEVQGIGYKVFMPKKSIDELQENRQVRVYT	Gut_1	1	1	307479	RuvA_N
71672	MYEYLNGELAHILPTAIVVDVHGVGYQVVFANPYRLQDSLKKQIKVLV	Mouth_1	1	1	307479	RuvA_N
72874	MIASLRGTVLSVGLTGAVIETGGVGMSIQATPTTLSGLRVGEETLVHT	Mouth_1	1	1	307479	RuvA_N
77243	MIAHVFGMVAEKFNDSIVVDTGGVGYEIYGAAGDFERFRVGSETKIYT	Mouth_1	1	1	307479	RuvA_N
81296	MIEYIKGEIVELTPTRMILECGGIGYELNISLNTYSAFGSKTTGKIYI	Gut_1	1	1	307479	RuvA_N
122611	MIAFVKGKVASYGADWVVVDCHDIGYQMAYPHPENLHLNDVVFIYT	Mouth_1	1	1	307479	RuvA_N
174100	MEDFIMKKFVCKVCGYIYEGTEPPVKCPACDHPYQHYIGLDIYQ	Gut_1	1	1	238371	rubredoxin_SM
218674	MQKYLCEPCGYIYDPAEGDPDSGIAPGTAFEDIPQLAVQIGE	Mouth_2	2	1	238210	rubredoxin_like
162396	MKYVCDVCGWEYDEEQGYPEGGIAPGTKWEDVPEDFECPSVLSW	Gut_2, Mouth_1	3	1	278717	Rubredoxin
188059	MIGYVCDLCGYEYVSDKGDVENGVAPMTHFEDLSEDWVCPWCS	Mouth_1	1	1	278717	Rubredoxin
229886	MKKYICTVCDYVYDPVQGDPDAGIEPGTAFEDLPDDWVCPL	Gut_1	1	1	278717	Rubredoxin
24292	MNGIITKQISNQYTVNIKGKEYVCSARGKFRNLNLSPLVGDKVKVDVEKY	Gut_1	1	1	318866	RsgA_N
87139	MQGQIIKALAGFYYVESEGQVYQTRARGNFRKKGHTPYVGDWVDFSA	Mouth_1	1	1	318866	RsgA_N
125803	MLGRVVKGIGGFYYVDDGKRVYMGNARKNLKRGKSIIYVGDFVEFD	Mouth_1	1	1	318866	RsgA_N
434281	MKVRPSVKPICENPKHKQKQG	Gut_2	2	1	179039	rpmJ
1375	MPKLKTNKAAKKRYSYTAKGKVKRTTANGRHLLANKTNEAGIKRLLPYGN	Gut_1	1	1	234676	rpmI
116632	MKRTYQPNTLWRKRTHGFRERMKTIGGXLRFEXXXXKRXKTLICII	Gut_12, Skin_1, Mouth_1355, Vagina_16	1384	1	130102	rpmH_bact
72212	MAHPKRRQSKTRTLKRRTHDKAVAPTLAVCPTCGYYRGKVAIVKEAAE	Gut_3	3	1	237038	rpmF
73615	MKVRSSVKPICEKCKIIKRKGPVGVGEAVATVNGKVVVTAELTFMVGE	Gut_1	1	1	176970	rpl36
209227	MKVRPSVKKMCDKCKVIKEKVQLEVFVKTLNTNKDKVNSLSL	Gut_1	1	1	176970	rpl36
263535	MKVRSSVKPICEKCKVIKRKGSVMVLFAKIQSINSVRDN	Gut_50, Mouth_2	52	1	176970	rpl36
8251	MAKKGNRIQVILECTEHKESGLPGTSRYITTKNKKNTPDRLELKKFNRYP	Mouth_3	3	1	177033	rpl33
56838	MKVCRKDSLAIKLSNRPSKRELEEKNILPRQTDEERLELRQQIGTKLTR	Mouth_2	2	1	308408	RPEL
69133	MLVSLASKRARELFSDPETKKLDNYVSHKEVGKALEEIAEGKVSVLEK	Mouth_3	3	1	307374	RNA_pol_Rpb6
123139	MSNVIVKDNESLDSALRRFKSNWAKAGIQQEIRKSEHYEKPSVRRK	Mouth_2	2	1	307357	Ribosomal_S21
19189	MDLLKNFMNDKGKISPARVTGLEAKIQRKIAKAIKRSRQIALMPYTRIEK	Mouth_1	1	1	307297	Ribosomal_S18
10120	MTTKLILTHDVAHLGEAGEVVEVKDGYARNYLVPRKLATPWTKGAQRQID	Mouth_1	1	1	307445	Ribosomal_L9_N
43490	MKVVLLEDVKKVGKKGEIVEVSDAYGRNVLIKKGLGLEGTTTNVNNAKQ	Gut_1, Mouth_1	2	1	307445	Ribosomal_L9_N
69837	MEIILKQDVHNLGFKDDVVTVKNGYGRNYLIPQGFAILATPSAKKVFS	Gut_2, Mouth_2	4	1	307445	Ribosomal_L9_N
91180	MKIKVILKETIKGVGKKDEIVEVKDGYANNFLFSQNKAIPATPENRH	Mouth_2	2	1	307445	Ribosomal_L9_N
146704	MKVIFLADVKGKGKKGEIKEMPTGYAQNFLIKKNLAXEXTXXGYR	Mouth_3	3	1	307445	Ribosomal_L9_N
151057	MTTKLILTHDVTNLGTAGDVVEVKDGYARNYLLPRKLATPWTKGA	Mouth_3	3	1	307445	Ribosomal_L9_N
252809	MTTKLILTHDVSHLGSAGEVVEVKDGYARNYLLPRKLATP	Mouth_1	1	1	307445	Ribosomal_L9_N
273663	MKVVLLEDVXKVGKKGEIVEVSDAYGRNVLIKKGLGLLR	Mouth_1	1	1	307445	Ribosomal_L9_N
190417	MRNIRVEKLVINICVGESGDAVSKAARVLQQISGQEPVYGKGR	Gut_1	1	1	306735	Ribosomal_L5
287077	MKVKASIXKXSEDCKIXKRXXKXXVXCKKNPXXKMRXG	Gut_205	205	1	306861	Ribosomal_L36
25309	MAQVKVTLTRSLIGRPEDQRATVKALGLKKTNSQVVKEVTPQIRRYASQS	Mouth_1	1	1	306767	Ribosomal_L30
166865	MSTIKIKQVKSRIGAPADQKRTLDALGLRKLNRVVEHESAPSIL	Gut_1	1	1	306767	Ribosomal_L30
227709	MVKQKHHTARNQSIKNHKNGIKRPQRQRARCMKGVGIDLTM	Gut_1	1	1	307751	Ribosomal_L29e
51325	MELELYKPLEIEEAMQKLKDSDAQFYVFNDMDAKMRVIYKRSDGKFGLY	Mouth_2	2	1	318528	Ribosom_S30AE_C
79725	MKPMDEEEAILEMELLGHSFFVYKDMDTNKTCVLYKRKDGDYGLIETK	Gut_3, Mouth_3	6	1	318528	Ribosom_S30AE_C
238397	MGNIVSVTNALGYEEIFSYDLLGRVTGKKDREGYNTDYPYT	Mouth_2	2	1	310291	RHS_repeat
36226	MFEGFVPVTKIVDEQKYSIVSDYLGTPTCAFDADGEKVWERELDIYGRA	Mouth_5	5	1	308891	RHS
260330	MREKYESLSLVVLKDLAKARGLKGISTMKKGELIDRMLQ	Gut_1	1	1	311441	Rho_N
321	MRGVKYQITLKGDIAERLERFAKEKGLSKSGAIAFAISELTKKEKIVIKK	Vagina_1	1	1	311706	RHH_5
1857	MTVKSDKTRTNITFPIQLKEQLEQIAKQENRSFNNLVITVLQDFVKSADK	Gut_11	11	1	311706	RHH_5
5532	MGEEKRTERVMVRITPSLKKEVTKLAAAEGRTFSNLVEHLLIERLENSKK	Mouth_33	33	1	311706	RHH_5
7532	MSAIKTKNLTIRVSEDFAKILKEYAKKRYMSQSNLIEYLVKKEMESENKK	Mouth_1	1	1	311706	RHH_5
9244	MEKNDKQIGFRVSEELKRRIEVQAEKEKRSVSNLIIKVMTEYLEQHENQG	Gut_5	5	1	311706	RHH_5
9936	MTENNKKKQIPLRLSSKLYNDIAKWAEDDFRSVNGQIEYLLTECVKKRKK	Gut_2	2	1	311706	RHH_5
10602	MFNGLSATLYNELMQWAEDDFRSVNGQIEYLLTECVKYRKKHSKPEKEDE	Gut_1	1	1	311706	RHH_5
32754	MSEKTINFKTEEELYKKIKIKIAEEGVTLKNYVTKLIEKDLKGGGEDGR	Gut_1, Mouth_38	39	1	311706	RHH_5
43720	MMDKVKNITIRVPAELKEKLKQEADSKGYPMKDLINFILWNYLKSTVRE	Gut_2	2	1	311706	RHH_5
53388	MAIAENKVRASIILDKELKKEAEQLAKQEDRSFNSLLVVALKHYLDTRK	Gut_1	1	1	311706	RHH_5
58129	MIKDNKHRFVILIDKESYEKFRKLAEEQNRSASNLGAIVIKDYIKNHS	Gut_7	7	1	311706	RHH_5
61490	MTADSRKVTLRMGAGLHRKLQVLAARENRSVNQQMIHIIQHAIEWSEK	Gut_2	2	1	311706	RHH_5
71078	MKRKIKSISIDEKVYNEFMLYASCLGRSVSSLIEQFMRETLKEMKKEK	Gut_1	1	1	311706	RHH_5
71657	MSKEKQRLVILLESELFEKLKQIAEEQNRTPGNLGTTIVKEYLKNYKQ	Gut_2	2	1	311706	RHH_5
71659	MPNNIKYSPFAIRLPSDLRKELEDKANAESRSLSNLIVRILEDWVRNN	Gut_2	2	1	311706	RHH_5
83081	MKKRVNITLEDKVIQRIDQYADEHYTSRSGAITMLIVEATEEPKQKK	Gut_100	100	1	311706	RHH_5
84279	MNKLNDRALNIKLPEALYEELKKAASEKNISLAALVRLICSEYLQKK	Mouth_1	1	1	311706	RHH_5
84783	MKLLSVKLEDELHKQLKLLAVNEGRTVSGIITELVRKELETKKEQSR	Gut_14	14	1	311706	RHH_5
86007	MPEDLIHKLEAIAEKEGVSFNKLVIQCCEYALGQMEESKTNTKKAPF	Gut_1	1	1	311706	RHH_5
88408	MKRVTVELDDELAKQLKILAINSNGTVKSYVTNLIKKDLQTKKDIRE	Gut_3	3	1	311706	RHH_5
98383	MSAKDEKKRVMITLNNDVFEKLERLSKETGLSKSSLITLWINEQKKA	Skin_1, Vagina_2	3	1	311706	RHH_5
126979	MKKKIAITLDEEILEKLKQYATEEDRTISSQINKLLKDFFKSREGK	Gut_9, Vagina_1	10	1	311706	RHH_5
127554	MARMLMSITMPPATREHLEVLAEQENKSMCALIVDLIEKAYTEQTK	Gut_1	1	1	311706	RHH_5
142518	MKPQITIRLDPDDMERIKALAQKDNRPVSNYISWIIVQHLRNQKD	Mouth_2	2	1	311706	RHH_5
150601	MKRITIRIPEELDKKLSEKAEELEISKNSVINILIKKKIETLKIK	Mouth_3	3	1	311706	RHH_5
163056	MEIVQTTIRLPAEIKEKIQQEADKRGYSLNMMMIIVLQKGLESL	Gut_2	2	1	311706	RHH_5
166967	MNDRALNIKLPEALYEELKKAASEKNISLAALVRLICSEYLQKK	Gut_1, Mouth_3	4	1	311706	RHH_5
173723	MNKATTVRLPESLKEKLKKAAVKRGMTLNNLVIQLLWESVNGLK	Mouth_1	1	1	311706	RHH_5
202050	MIVTTLRLPRELHRKLKEEAEEQGMTFNGFVLSLLWRYVKAR	Gut_1	1	1	311706	RHH_5
208310	MRTTIALRLPVELKEKLRELADKKGISVNSLILTILWDSVKR	Mouth_1	1	1	311706	RHH_5
267291	MEVTIDADTYEELKDYADRLNEPMSMIATKAIKRYIDSY	Mouth_1, Vagina_10	11	1	311706	RHH_5
1859	MAKQVNQKAISAKINRDIFALMELYCERCNIKRNALINQAINDYLKFHPF	Gut_1	1	1	289422	RHH_3
26179	MGEAVLVNRKKLITSLANELVEPFDKLSKKTRVPKSRLIDEAVEDLLKKI	Gut_1	1	1	289422	RHH_3
53133	MLKNRERIGSAIDKELLRRLREYSKESKIPLSKLLDEAIEDLLNKRKAR	Gut_2	2	1	289422	RHH_3
96455	MSTAVLSLRLPEELKRRLDDLGSRTGRPATFYVREAVESYIDDVEYA	Mouth_1	1	1	289422	RHH_3
113311	MAKKRMTFTLDEELLAKLKEISEETMIPQAKIVQKAIEKQLKEMGK	Mouth_16	16	1	289422	RHH_3
118902	MAESVLVNRKKFISSLDNKLVEPLNALSKKTRVPKSRLLDEAIEDF	Gut_1	1	1	289422	RHH_3
142112	MKKKFTTTLDEDLIENLKILAIKKRTSAAKLIEQAVQKLLNESDQ	Vagina_4	4	1	289422	RHH_3
1815	MARRGNPGLTVRLTAEQIERIKEFAEQHGLTTSELVREALKLYMLKSKPK	Gut_1	1	1	279710	RHH_1
2859	MNKATTVRLPDNLKAKVKEKARKDGMTVNAIIIQACWQFVEEKQKKETAM	Mouth_7	7	1	279710	RHH_1
4620	MTANVKLTVRLPADLNEKLTERAKKEDISKNQAIKAAVRKWLKDKADDAS	Gut_2	2	1	279710	RHH_1
10671	MSTKISQKKARLTVSLKDETIVKLEEVSNTLGITKSGVIELALKNYFRNK	Mouth_57	57	1	279710	RHH_1
18190	MTKDKLTVRMPPELSHILNEKAKRLGYTKNALIVQALWDYVKKQDEKKPA	Mouth_1	1	1	279710	RHH_1
31832	MTKKERITITIPPDLLHDLDEMCAQSGYSRSFIIWRCIRLYMKLLDEED	Gut_17	17	1	279710	RHH_1
35506	MDTRITLRLTEGLDKKIEAEKKRTGLSKNQIIVKACMELLEKKKKDSGN	Mouth_6	6	1	279710	RHH_1
52788	MMANSSVITVRLPKEDRAKLIISSTKTGKSKSEVVREALELYYKNEKAG	Gut_8	8	1	279710	RHH_1
74941	MAKMTPHKSVRIDQDTYDELVKAAKDMRVSVTWLINNILRKAVDKNDE	Mouth_1	1	1	279710	RHH_1
86922	MKREQTTIRLPAELKEQLQQEADKAEKSFNNLVEIALRQWTKAYQSQ	Gut_9	9	1	279710	RHH_1
135072	MKKDIKDKRLEVRVSKKDIEKLEQLANKYNMTKSALIRKLIHETG	Gut_6	6	1	279710	RHH_1
158373	MFTIRVDKSIVDFYDDLARRTNRSRNELIGLALDFAKDKIIVES	Gut_3	3	1	279710	RHH_1
159142	MSHAVINLRVPEELKKQAQEKAQTEGESLSTVIRQLLREWSKQK	Mouth_4	4	1	279710	RHH_1
212654	MSTISVRVPDKELSIFEEYAKANNKSLSELIREIMIEHIEDE	Mouth_4	4	1	279710	RHH_1
245720	MQVVAVRLSSDEIAALDAIASQQQISRSEAIRQALSAYAA	Mouth_3	3	1	279710	RHH_1
258012	MPGGTRVPESLVRELDEVAGELGQTRSELVRRFISDGLMC	Mouth_1	1	1	279710	RHH_1
5788	MAKKVLVVDDEKLIVKGIRFSLEQDGMEVTCAYDGEEALRLAQENKFDMI	Gut_2	2	1	214668	REC
5882	MNKPRVLMVEDEPGIADVIICYTLQSSSFAFKIAASSSQALALFATARPI	Mouth_13	13	1	214668	REC
7493	MNDKTKIIVVEDNIVYCEFVCNLLVREGFRPVQAFHLSTAKKLLPTKWRD	Gut_1	1	1	214668	REC
9833	MYKVLLVDDEYMVTEGLKRLIPFEKWDMKVVATANHADDALGYVKHHLHD	Mouth_1	1	1	214668	REC
15428	MAKKILVIDDSALMRRVISDIINEGNEYEVAAIAKDGLEGFDLIVSNPNL	Gut_1	1	1	214668	REC
15662	MKILVVDDDREIVELLTIYLKNENYEIVKAYDGKQALEKLKMYPDIDMII	Mouth_1	1	1	214668	REC
16370	MNLMIVDDHLLIRAGMKLLLKNTSAYTVTAEAESGEEALRLLXXXPILIS	Mouth_1	1	1	214668	REC
25633	MLDIIIVEDNHEIGQLLSDFLQKENYIVSVAKDGEAALSIFERYGAKLII	Gut_1	1	1	214668	REC
26638	MRLLIAEDEVDLAEALTVFFEKNHFSVDAVHNGFDAYEYASPYAPDEAYS	Gut_1	1	1	214668	REC
30907	MAKQKVLIVDDSEMNRALLTDILEGSYDVAEAEDGARAIEVLSQNDEDF	Gut_2	2	1	214668	REC
36398	MNSVLIIDDDKKLCALMKKCVEQENLSAVVAHGGLEGLRLLKKTRIPVH	Gut_1	1	1	214668	REC
39308	MRILIVEDERALCDAIARSLRNLAYSVDCCHDGQEALGLLDVEAFDLGL	Gut_1	1	1	214668	REC
39814	MEQSKETLLIVDDSRLQRAVLNEIFSPAFNILEVSSGEECLQMIKDKKI	Gut_2	2	1	214668	REC
40196	MGKILIVEDEKKISRILKLQLERKNHEITIIENGIDALNEIHKKEIFMT	Mouth_5	5	1	214668	REC
40959	MYNIMIVDDEEKIVSFIKESLYLEGFNTIVAYNGRDVLKQIDDKIDLII	Skin_1	1	1	214668	REC
41423	MRIVIAEDQFLLRQGLENLFTRHGFEVVAAVDDGPSLTDAVLTHRPMLR	Mouth_1	1	1	214668	REC
51926	MESKILIADDESDIVSMLGSFFESKGFRVLPAFNGAEALKQVEKQPDII	Gut_1	1	1	214668	REC
52690	MSLRVVVVEDETLTRIDLIEILKENGYDVVGEAADGIEAVKSVKNYNLT	Mouth_1	1	1	214668	REC
61735	MIRILVAEDDEIILNLIKINLKKVGYSVSTAGDGVEASKLMDEEQFDL	Gut_1	1	1	214668	REC
67657	MKLLLVDDHEMVRLGLKSYLSMQDGIDQVLEASDGQEGVELALRSDQM	Mouth_1	1	1	214668	REC
84318	MGKTILLVDDEVEITDIHQRYLVQAGYQVLVAHDGVEALEIFKQNGI	Mouth_2	2	1	214668	REC
85435	MKILIIEDDKSIAELEMDYLSANGFECELANDGESGLKKALENYGLI	Gut_1	1	1	214668	REC
104457	MATILIVDDSPTEAEVVRVMLESEGYSVLWADTADKASKWRKRNAPN	Mouth_1	1	1	214668	REC
112571	MYNVLIADDNRQIVSILSEYCKKNNFNVFFAHDGEETLNKIKNEKL	Mouth_2	2	1	214668	REC
117264	MKKILLIEDDEAIAELERDYLEANDFVVDIVGNGTEGEQLAQATMP	Mouth_4	4	1	214668	REC
117975	MRVLIVDDDAIVASSLATIVFAEDGIDVVGTCLSGAEAVRYYRAGR	Mouth_3	3	1	214668	REC
124760	MYRIFVVEDDAVIASAVQRHLESWGYQVACAVRFDDVLSDFAAFDP	Gut_1	1	1	214668	REC
138831	MKILIIEDERELSDSIVAYLRGEKYLCEQAFTYAEAQMKVDMYDV	Gut_2	2	1	214668	REC
139226	MKILVVDDEKLLVKGIKFNLENEGYQVETAFDGAPAVELARSESF	Gut_1	1	1	214668	REC
175211	MTLLIVDDEARIRDLIRKYAAFEGYNVEEASNGMEAIEKCRQKN	Gut_1	1	1	214668	REC
46006	MSEAGQCEVNRWHDIVAIAAGAAHTVGLRADGGVVATGSNSHGQLEVGA	Mouth_1	1	1	316098	RCC1_2
80009	MHTHRIYLCAMQVVVCVSAGYRHSAAVTEDGELYTWGEGDFGRLGKIF	Mouth_1	1	1	316098	RCC1_2
102174	MRCGHWRDIVAIAAGAAHTVGLRTDGGVVATGSNSHGQLEVGAWPSS	Mouth_3	3	1	316098	RCC1_2
199361	MNVKDPISQRRENYGGPPRRATISSWRNDRMSTRHDGYATNDG	Mouth_1	1	1	311845	RBM1CTR
6	MKMAKKIIGFFAVKSAKFASGAASLCGFCQPKEPELLRNYFIKNKKSYKE	Gut_1	1	1	275064	quorum_AgrD
699	MTKSNLKKKMASMAAKVGVKQTQNDFNQACVMFIYQPKQPRALKKRKTSS	Gut_7	7	1	275064	quorum_AgrD
724	MKKNEKKTVLAKALTSVADGMLSKAANSRCALIYHQPKQPEEVRKFRKNK	Gut_201	201	1	275064	quorum_AgrD
1120	MKKEKFIKGFANVLAAVAVTVTSGVATTGCFAFLHQPELPKGAEKLRKFK	Gut_21	21	1	275064	quorum_AgrD
1365	MIKKSNAKKVMLKGMASAVKKTAQFNADNFCMWWHYQPKMPNAVKKMHKS	Gut_6	6	1	275064	quorum_AgrD
1382	MKKNVKDLTKKILVCVAYKAAEKNANSTCAFLHGQPKLPESVKKLNKTND	Gut_8	8	1	275064	quorum_AgrD
1613	MTGKNSSRKSVKVVKTVLEAVLKIDANTASSWIAYQPEMPSEIKKFKKVR	Gut_61	61	1	275064	quorum_AgrD
1842	MKGKKFAEVFASLVKTVAIASVSESSDWYNYQTKEPEGLRKIYLIKHEKK	Gut_64	64	1	275064	quorum_AgrD
1970	MGNRIVKFLVKHSGALTALALLIGISSVNSACYMMYHQPKMPKALDDYRM	Gut_1	1	1	275064	quorum_AgrD
2053	MRNLLNRYLSNLMTFGLEKVATGAATKCCYFILHQPKVPENLKKFSESKK	Gut_35	35	1	275064	quorum_AgrD
2591	MKNKKNIMMKVVRNSITKIAEKKAYANCIGFMYEPKKPIKLMKGLNHYEK	Gut_15	15	1	275064	quorum_AgrD
3890	MKNEMSKKAASACASVLRKTTFLCANSTSSCGVYQEKAPKSLSKMSIVKK	Gut_5	5	1	275064	quorum_AgrD
4638	MREKNLSKQTAKVVAGTLNKMLKVDANSTSCLVVYQPKAPKGLERFKNEK	Gut_50	50	1	275064	quorum_AgrD
5430	MQSKKGMKKGILTGVAAVSRKASEFTANLPCVWWNYQPQMPKSVKKMRKF	Gut_18	18	1	275064	quorum_AgrD
5745	MKKFTYKAANVLCAFAVLIAPIAGRACRILFYEPEKPEGLDDFISKHKGL	Gut_1	1	1	275064	quorum_AgrD
5769	MKKFFRKNIKYVGSLAMFIAVMSANSTSLWFNHQPKVPSKLKKYNKWLWK	Gut_1	1	1	275064	quorum_AgrD
6087	MRKKGFGKKFLNHLASLALIAGVISSSTACRFVLHQPAMPDKMKKLLGEK	Gut_13	13	1	275064	quorum_AgrD
10225	MNSKNKINTKKNMDKLINSLGSLIASAGCRFILYQPEIPKKLVKNNKEKN	Gut_9	9	1	275064	quorum_AgrD
10235	MKKTNLIARTIAKVALIAVKEASGTASWYGSYQPKEPKKLNEYINKRKTK	Gut_1	1	1	275064	quorum_AgrD
10919	MEVKKIGKGVMKCLNTLALLLVMQTANSACIWVAHQPEFPEAANKFKYYK	Gut_51	51	1	275064	quorum_AgrD
11808	MKSQKKIFTTAIKTVAEKSLKRNANSTSCIVYYQPKAPVDLKKFSNMNND	Gut_18	18	1	275064	quorum_AgrD
13604	MLYKLKKGETIMLKFLARLAEKYAKSSNTACIIFGIIHQPKMPASMIKKD	Gut_1	1	1	275064	quorum_AgrD
14771	MKKTKFNFKNYTNVVASLAMMFSFMAINSRCVCIFHQPEMPNELRKLKRD	Gut_1	1	1	275064	quorum_AgrD
14892	MKPGEKITKMLLEVIADKAVKSSVKSANSACMLWQNQPKETDKIKKLRKF	Gut_1	1	1	275064	quorum_AgrD
15743	MQKKKRASEKVKKAVVKLSRKVAEMEANTTCTFTFYQPKEVESVKKLRKF	Gut_7	7	1	275064	quorum_AgrD
18682	MQIKNKFFDSVKKVVENEMKISANSTTCGIFYQPTYPDSLKKFSKIENDR	Gut_7	7	1	275064	quorum_AgrD
18683	MNIKNLFFKIGSVVCSFAFMIAIQSLDQMCGGSFYQPKVPNTLEKYRNSK	Gut_2	2	1	275064	quorum_AgrD
18765	MKKMTEKLLKASAKISEKMAVKSCGATSFVDSYQPKVPEAVRKMAQKNIK	Gut_1	1	1	275064	quorum_AgrD
24070	MLNRFFGKYGKQIAQCALIVGIISSQGACRFCFHQPELPESMKQLLEQQK	Gut_2	2	1	275064	quorum_AgrD
26733	MSPFNEYILKIYINLLHFIVKFNVNSTCYMFHGQPIEPDSLKRYKKAKKD	Gut_1	1	1	275064	quorum_AgrD
29803	MKKRVTKSVAKGMKAALDVVLQTEANTASCIIMYQPKAPKELMNYRRNK	Gut_217	217	1	275064	quorum_AgrD
29837	MKSKNLKNQPAKVLANLSLKLGKMSADSACCYIYHQPKMPEALKKMKKL	Gut_129	129	1	275064	quorum_AgrD
30239	MKKTGKTMKSFAKALITASVKGSANSAATTFMYQPKKPEGLEKFSKLGK	Gut_26	26	1	275064	quorum_AgrD
30520	MQKIKNFIMKFGSSFAALALIIGITTSNSACGMIFHQPEEPAAMNKFKF	Gut_19	19	1	275064	quorum_AgrD
30684	MKKTEKRIVLANAMSSIAKFSIREAANSRCAFVFHQPKQPCDLKKYRKF	Gut_65	65	1	275064	quorum_AgrD
30685	MKKNIFKKVAMICSSFFTLMLVIGANSNSTMMMHQEKAPEEIKRFSKIR	Gut_11	11	1	275064	quorum_AgrD
30874	MVIKLKVVKMMADIVYRMAEKSVDEASAWYEYQPEVPEKLKQRNSCKQS	Gut_32, Mouth_1	33	1	275064	quorum_AgrD
31010	MFTEFVRGKIANKTKNAAIKVATHYANVACPFFTYQPKMSVEVKKLRKF	Gut_51	51	1	275064	quorum_AgrD
31209	MTTNDKKNFTASLLEKAARGSAKVAVNSRCMYCLHQPKQPRRIKNLFSK	Gut_103, Mouth_1	104	1	275064	quorum_AgrD
31238	MKMSNMKKDLGSLIGKAAVSVAKIEANATCTYLTYQPKKPDALKKMRKF	Gut_4	4	1	275064	quorum_AgrD
32957	MKKVSSILLKASSMLTALALTIGVSSMNSACMMWFNQPKAPEEMEKYIK	Gut_3	3	1	275064	quorum_AgrD
32984	MDNKRINVVSQSCANLALKTLSVIAKNNANSLCRGLLYEPMVPKSLKNK	Gut_23	23	1	275064	quorum_AgrD
33799	MNDRKKMIYTGLAKVVEWVAREKAGHNCWGLLYEPKRPEALINTEAGKR	Gut_7	7	1	275064	quorum_AgrD
34399	MKMNFTKFKALTTLSSLALIFSTVAANSACFFFLYQPEEPKGLKKLKKF	Gut_1	1	1	275064	quorum_AgrD
35014	MERFLTKITLKGISKVTEYVAKKTVNGACLLVHGQPKEPASLKRLKTNK	Gut_1	1	1	275064	quorum_AgrD
36238	MDKRTSTNGNKVLGYIAKRIAVRDANTTCPFLGYQPKLPTAVKELKNLK	Gut_6	6	1	275064	quorum_AgrD
36630	MSNNNIFKSMAFAALFVGGVAMQTACTAGFEEENRPGQKISQEELDRDN	Mouth_1	1	1	275064	quorum_AgrD
38778	MTKKIILKYGGAIASCAFAFVVIAANSSCGVPFYEPEEPEGLENFKKLK	Gut_1	1	1	275064	quorum_AgrD
38929	MKLLKKIKMNPSVMNLFVMAIMVYAANTRCAWIGHQPKMPEDVRNFKRM	Gut_1	1	1	275064	quorum_AgrD
39345	MKERILEMNYFLTVVASIIYNVASLGGGLCSFGATYQPPKPNSLKHYDI	Gut_3	3	1	275064	quorum_AgrD
40646	MNKRKKTGMYLGKVMCKFAETFAPQASELCRGQYYQPKEPDNMKLFVAK	Gut_1	1	1	275064	quorum_AgrD
51510	MRTTNLKKEMGKKVADIAKKIATVEVNSACPLIAFQPKLPTGAEKLRKF	Gut_6	6	1	275064	quorum_AgrD
53055	MKHSKIFYTMATAVCTLALFAGQVAAQLPCYGPGYQPKFPANAEKLKRQ	Gut_1	1	1	275064	quorum_AgrD
57087	MKKSMDKLMKFLITGLFVVAGAAVNTTCLFKLYQEEFDDDLLDELRKY	Gut_17	17	1	275064	quorum_AgrD
57330	MRNKMTKIMNKVVCMGALFFAFVSANTSCVFVFHQSKMPENVKKLRRF	Mouth_42	42	1	275064	quorum_AgrD
57494	MKQNSQKLIFFLSKITCAFAMAIAVLSVNSTCCFTAYQPDVPESLDRN	Gut_251	251	1	275064	quorum_AgrD
57860	MMKEKTAKLVRKIALSSAKNAVNRKLILILHEPEVPEFVRKYMEKKEK	Gut_109	109	1	275064	quorum_AgrD
57983	MIRKVLISLSKVMAACSFVFALINANSVCMFIYHQPEVPDKVKKLRRF	Mouth_140, Vagina_2	142	1	275064	quorum_AgrD
58444	MKKLNDVALKLLAKAAYANAEKEANSACLFIGYQPKMPQKVKELKERK	Gut_60	60	1	275064	quorum_AgrD
59935	MKKILNWCMLHSGQIIATLAIVAATTSVGTTCIFDSYQPDVPECLRES	Gut_10	10	1	275064	quorum_AgrD
61527	MKKGKKFFLNSFAFLMSFLAISSVNSACAIVFGQEEEPESLKRYKKIK	Gut_11	11	1	275064	quorum_AgrD
64432	MKKDILKLGMKIVKNTAIKLAERDANTTCPYYGYQAELPCAVKKLKKP	Gut_10	10	1	275064	quorum_AgrD
67429	MKGILSSKLATGMLMLAAFMANIFATMPCRGRCYEPMLPEELRHHTGE	Gut_7	7	1	275064	quorum_AgrD
68431	MKKLLNIILKNIGSLVVFVLFLSANTTSGWIAHQPKIPDEVSKFKMKK	Gut_1	1	1	275064	quorum_AgrD
73323	MNMSKIQNAVLKKIAGIGKSAALKAAGTASWGSCHQPKEPKALQNLKK	Gut_13	13	1	275064	quorum_AgrD
75579	MNVLKRKSIEMLAKEAKLMTKFSVNSTCRNIMYQPQMPKDADKLKKHD	Gut_1	1	1	275064	quorum_AgrD
78271	MKKMKEKVLKCVIKTAERVAKTGGDGWPPCIGYIYQPKRPVQLKAPKK	Gut_1	1	1	275064	quorum_AgrD
83090	MKKIEKLVAKIGYNTAKKTVNSASAWHSHQVKEPAAARASLLKEASK	Gut_69, Vagina_1	70	1	275064	quorum_AgrD
83173	MKNVNKGVLKVIERLMRNEAVQSAGKFPPICLGIFHQPKRPVSPKKR	Gut_109, Mouth_155	264	1	275064	quorum_AgrD
83315	MVKKGIVKFSKIVATFTMVLAVVSVNATCFFFSHQPDIPDSLKKRND	Gut_97	97	1	275064	quorum_AgrD
83659	MWKMIHKRWLSLLVFGADMVTRFAASNKCIWYLYQEEIPKDAVKLKK	Gut_62	62	1	275064	quorum_AgrD
85310	MKKSNVLLNCVAKAAQHSAKKAVNSASIWSCYQPKEPQAAAMLKKNR	Gut_46	46	1	275064	quorum_AgrD
85599	MVRKFGKNFAALALAVGVISTSQVCHFFLNQPEVPDQMKKLVDKRKK	Gut_2	2	1	275064	quorum_AgrD
86001	MRNIILKTLKKSSYLAMFVAVLSANTTCTWIVHQPSMPKDLKKLKKI	Gut_32	32	1	275064	quorum_AgrD
86012	MVKKIKAVEKVIAKAALTTAKSNVNSVCNFFFYQSKIPEKAKKLRKF	Gut_19	19	1	275064	quorum_AgrD
86570	MKKILKAVASTLMTGISAFVISGMTGSTCVFLLHQPELPEQLDQLRK	Gut_5	5	1	275064	quorum_AgrD
86797	MKKNSKIVWKKMAEAARKTSSFWSNFPCSYWNYEPKMPKSVKEMRKF	Gut_1	1	1	275064	quorum_AgrD
91543	MKEKISEALKKMSLHAVKVSCNTASFNFSGQPKEPESLKKYISNRNK	Gut_4	4	1	275064	quorum_AgrD
92885	MKKKTFWKHSNIIASLAFMFSFIAANSRCVCIFHQPKMPEELKKLRK	Gut_1	1	1	275064	quorum_AgrD
93310	MKSLKKKAASVLARTAKKVVSANVNSCCMYVMYQPKLPAGAEKLKRN	Gut_4	4	1	275064	quorum_AgrD
94963	MEKDKTSRITNFANVLLDALEMVAQKNATVLCKGFMYEPEIPKKYRR	Gut_7	7	1	275064	quorum_AgrD
95373	MVDFMKRILKGMADAAKKTAKASVNSASFFATYQPKEPDVLKKKEKE	Gut_4, Mouth_1	5	1	275064	quorum_AgrD
99820	MLNRFFGKYGKQIAQCALIVGIISSQGACRFCFHQPELPESMKQLLE	Gut_1	1	1	275064	quorum_AgrD
104485	MKNLKSKVLKVLSSGLFLVAVQAVSVYSQRHIYQEQEPEALKKYDRY	Gut_1	1	1	275064	quorum_AgrD
107675	MSNNIKKELLSLMQKAVKLEVEKNGNEASRYCPVILHQPKRPKKLK	Gut_141	141	1	275064	quorum_AgrD
108665	MELTLKVFAKLAYKTAELSVKRYCFWILYQEMPSKKVKDIIEKNNV	Gut_1	1	1	275064	quorum_AgrD
108680	MNKKSILKVIAAIGMKSAKIGCNSASAFGYHQPKEPVMLKKSAKKK	Gut_64	64	1	275064	quorum_AgrD
110387	MKTKMQNLIRTLLCSTASLALLLAVNSVSNTCCFLSYQPDVPEELL	Gut_13	13	1	275064	quorum_AgrD
112780	MKKISRKIMEAAAKVGMNTAVKACGSASLYGCHQPKEPKALKEIVK	Gut_10	10	1	275064	quorum_AgrD
115165	MKKAKNKTAHAIKSIAERMANMACGSASAWGMYQPKEPKKLDKSKK	Gut_4	4	1	275064	quorum_AgrD
116226	MKAALNKIAFKLSGMIAGLAVLVAISNVNSACLFISYQPDVPDELR	Gut_2	2	1	275064	quorum_AgrD
116240	MKKIVYWLSRLTCIIAMGMAVASVNSTCFFTAYQPDIPESLEKFGS	Gut_12	12	1	275064	quorum_AgrD
116273	MKLFAKTLKVTAEKVAEASINVACAPLIIYQPKLPKQLMKDKKEEK	Gut_3	3	1	275064	quorum_AgrD
117457	MAERKQTSRVADLLRKSVEAVAEKKANANCFGFMYEPKRPEKLVKK	Gut_1	1	1	275064	quorum_AgrD
118852	MKKKLNFMTIANLFAFALMISSVNSTCLWIHHQPEVPDDAKKYRKF	Gut_1	1	1	275064	quorum_AgrD
119690	MKLKVSASKAIIKVASKMASVSLGSASTYGFYQPKEPKLPVKKCEK	Gut_5	5	1	275064	quorum_AgrD
120443	MKMDVLKQQFAAATGKVIETAAGFFVTIPCRGDWYEPKVPEKLQEK	Gut_2	2	1	275064	quorum_AgrD
124429	MKLSTRMGKVFXALALLVTVSNXNSTCXFITHQPXLPADXKKLRKF	Gut_2	2	1	275064	quorum_AgrD
126848	MLTRKLAKFAVSALCAVLFICANTNSCCLIHQPQAPAELERFSKIK	Gut_1	1	1	275064	quorum_AgrD
128136	MMNLKKKMAQKVTTFAMNAAHKAAGQVSTAGTYQPKEPAALKQMKK	Gut_4	4	1	275064	quorum_AgrD
132753	MRNKILDLFTNLIYQIALYGSGLASAGFSYQPKLSEQGKAILRKK	Gut_1	1	1	275064	quorum_AgrD
132858	MKKQNLFGEMVKKAGAKAAVSTANKASVFYCYQPKEPKGLEKFNK	Gut_12	12	1	275064	quorum_AgrD
134296	MFTEFVRGKIANKTKNVAIKVATHYANVACPIITYQPKMSAGILC	Gut_4	4	1	275064	quorum_AgrD
135859	MKAMVERIFQWFGGVVAVLARRTATASVNSTCFYTAYQPDVPENI	Gut_24	24	1	275064	quorum_AgrD
136657	MADIVYRMAEKSVDEASAWYEYQPEVPEKLKQRNSCKLVSKRSTK	Gut_3	3	1	275064	quorum_AgrD
138298	MKKIIYQVCTKLAACAFLAAIVSVGTASCNGMYQPAVPKQLNKQS	Gut_2	2	1	275064	quorum_AgrD
149109	MIKNSVDKTMEKMMFKIAKHYANVACPMILYQPKMTKSVKKLRKM	Gut_1	1	1	275064	quorum_AgrD
155929	MKKIMLLLSKVTCIMAMALAVLSVNSTCGFTAYQPDVPESLEHD	Gut_167	167	1	275064	quorum_AgrD
158740	MFVKKVEDFLENVAVKHATSASSLFFYEPKVPKKLMQIIKKESK	Gut_9	9	1	275064	quorum_AgrD
159058	MKENKTLEKMLETIAEVFSESTSCFGLYEPKVPEKLVEKQKKNV	Gut_38	38	1	275064	quorum_AgrD
159059	MKHDVKKNILKGAEKIVNAEVKKNNDTTAWCFGFFHQPKRPKKM	Gut_6	6	1	275064	quorum_AgrD
164757	MKRMLMLSLSVIAGLSLFIAQITTVGACPPFAVYQPEVPASLKK	Gut_1	1	1	275064	quorum_AgrD
166204	MRKELKKVIEKIAIKAASSNVNETCSWITYQPKVPESVKKLKKH	Gut_2	2	1	275064	quorum_AgrD
168409	MKKRLLKLLAGSAFLMTLCNVNMTCFYWINQPTVPEKAKKLRRF	Gut_1	1	1	275064	quorum_AgrD
174991	MIKKFVSRYGFKLAALALVIGQVSASIPCRGDLYQPKVPQELLK	Gut_1	1	1	275064	quorum_AgrD
177874	MKMTLLKIAAKAAEKSAVKSANTACLVFTYQPKAPKGIKSFKK	Gut_18	18	1	275064	quorum_AgrD
178427	MKRILKGMADAAKKTAKASVNSASFFATYQPKEPDVLKKKEKE	Gut_162	162	1	275064	quorum_AgrD
180104	MKKCEKGFFKACSKFIGKAAKIGANDRCYGLHYQPKKPAALKK	Gut_28	28	1	275064	quorum_AgrD
180233	MNKAKKLVNKMAKKSAEKAANSACCFWAYQPKEPKAVKKLRKF	Gut_9	9	1	275064	quorum_AgrD
180488	MKKVLKVFSKLVLTASAGAVSGASRMGDYQPKESEVLKKLKKF	Gut_6	6	1	275064	quorum_AgrD
181175	MKKQLAILLKRAAEKSAKVCVNTRCSYLSYQPKQPKDLKKIVK	Gut_11	11	1	275064	quorum_AgrD
182126	MFFMKNKENLILKLARKCGENSIGRCFGWFNQPKVPAKLKEKK	Gut_4	4	1	275064	quorum_AgrD
190228	MMKFGPMLAALALMVTTVSVNTTCTWVGYQDELPKNANKLRKF	Gut_1	1	1	275064	quorum_AgrD
201325	MIEKIAKMAENCAERSANSSCVLTVILHQPKMPKSLVKKDEE	Gut_5	5	1	275064	quorum_AgrD
202973	MRKIGKMLAMCSLFLASAAANSACMLWLYQDENEELKRLRKF	Gut_2	2	1	275064	quorum_AgrD
207272	MKTKITELLAKVGMNAAKKAAGTASQFGYHQAKEPQMPKQKK	Gut_31	31	1	275064	quorum_AgrD
215818	MNYFLTVVASIIYNVASLGGGLCSFGATYQPPKPNSLKHYDI	Gut_3	3	1	275064	quorum_AgrD
223858	MNSILGAIASLIEKIAGYGANTTSMWGSYQPKTPACLQDED	Gut_9	9	1	275064	quorum_AgrD
233929	MLKTKVLGVVAVLATFLASIAATSACIWFIYQPEEPKSLSK	Gut_1	1	1	275064	quorum_AgrD
238476	MKFNPTKLISTTVHKIAKKSSSAVCDWRVFQPKVPKQLRSK	Gut_1	1	1	275064	quorum_AgrD
241040	MKLIASILASVGALVASIGTVGCPALICDEPKMPKSLLNK	Gut_6	6	1	275064	quorum_AgrD
244466	MLSLFSNLLEAIGNIGSKMGSNACFAFFIDEPECPKSLIK	Gut_1	1	1	275064	quorum_AgrD
250013	MMKKVLKFLSLFVLVVAEFAANTPSQLGSYQMDAPKQLKK	Gut_4	4	1	275064	quorum_AgrD
251462	MKKFLSIALATIGAVVGTVATSGCIIMLLDEPEMPDSLID	Gut_8	8	1	275064	quorum_AgrD
253528	MKQIRYKVLKKIANLSMVVAIMAAGTASFWGGHQPKEPKM	Gut_1	1	1	275064	quorum_AgrD
259764	MIKFLAKLAEKYAKSTNTACAILWWGHQPKIPASLIKKD	Gut_215	215	1	275064	quorum_AgrD
261902	MMNLWSAIASFIEAFANLGAGAASNGMSYEPELPEELRK	Gut_72	72	1	275064	quorum_AgrD
262447	MGTISTIISDIVKTIAEMGAGCASSGFCYEPKMPKTLEK	Gut_10	10	1	275064	quorum_AgrD
263006	MNFLFNSISELLIGIAQEAATYCMFIFFEPEIPKSLREE	Gut_3	3	1	275064	quorum_AgrD
270003	MKNKVLRSLVKVLTVAAFVCASTSSLCNCYEPEKPASLR	Gut_1	1	1	275064	quorum_AgrD
273826	MKLFFGLMASIGSILAASASTGCIYWIWDEPDCPEELLK	Gut_1	1	1	275064	quorum_AgrD
276759	MKKLNDVALRLLAKAAYVNAKKEADSACLFIGYQPKMP	Gut_44	44	1	275064	quorum_AgrD
296300	MDIKKIICVLLDKLARISCNSYSFIGCYEPEKPKDLK	Gut_1	1	1	275064	quorum_AgrD
298538	MFSAILSFLGFKAASFGNQACFFGFWDEPECPKSLIK	Gut_2	2	1	275064	quorum_AgrD
312857	MLTFVTWLIEKVAMSGAGFFSWGAGYQPEVPEELLK	Gut_1	1	1	275064	quorum_AgrD
325664	MHNILNLMVLLIGMEVKNPGCAFIFHQPQYPMEER	Gut_1	1	1	275064	quorum_AgrD
18532	MTPPSTTTRHPPPAVPARGQGLDSVLDMIDDVLAVDAQEFVRGFVQKGGQ	Mouth_2	2	1	200311	pupylate_cterm
27255	MVALPAPAPAAPSSATQGAQGLDEVLDGIDDVLEVNALTFVQSFRQKGGQ	Mouth_1	1	1	200311	pupylate_cterm
186035	MASVRSISDAQTADVDSILDEIDSVIETNAAAFVQGFVQKGGQ	Mouth_4	4	1	200311	pupylate_cterm
217948	MAAQAETDAAVDALDAVLDDIESTLESNAEEYVNSFVQKGGE	Gut_1	1	1	200311	pupylate_cterm
261091	MPQTHINTSGVDDLLDEIDGLLETNAEDFVRSYIQKGGQ	Mouth_2	2	1	200311	pupylate_cterm
314602	MRARTQSVDELLDQIDSVLETNAEAFVQGFVQKGGQ	Mouth_1	1	1	200311	pupylate_cterm
360459	MSEVDDLLDEIDGLLAENAEDFVTGFVQKGGQ	Mouth_1	1	1	200311	pupylate_cterm
31461	MVQLVGGTENISSVAHCMIRLRFAVKDLNKADQEALKKIPGVLSVTPAA	Gut_15	15	1	306801	PTS_EIIB
36998	MDHARVAKDVLTYVGGADNINAAAHCATRXXLVLXDMXKVXQKVSRQGP	Mouth_3	3	1	306801	PTS_EIIB
46364	MDFNKIAQEVVKNIGGKENIAVMEHCATRLRIVAKDNDKVSVEGLKSIQ	Gut_1, Mouth_2	3	1	306801	PTS_EIIB
53843	MNNQDIAKKVIEALGGRENVNSVAHCATRLRVMVKDEGKIKKELIENLG	Mouth_3	3	1	306801	PTS_EIIB
58172	MNYKETGQKILDAVGGKEKVQNLVNCAKRLCFTLADDSKADDKVVQTI	Mouth_44	44	1	306801	PTS_EIIB
62816	MEKEKLYKKISQEILENIGGPQNIQGAAHCATRLRIVLKDLSLLKLIN	Mouth_1	1	1	306801	PTS_EIIB
92761	MELNYRKCAEEIFATLGGKDNIISAAHCATRLRLVIADNSKVDVKTL	Gut_1, Mouth_2	3	1	306801	PTS_EIIB
95948	MDYGKVASEVITAVGKDNLVAAAHCATRLRLVLKDDSNRIPYVRQNF	Mouth_1	1	1	306801	PTS_EIIB
96179	MSKYHNDAVKLLELIGGKENVVAVTHCATRMRFSLADEGKASPKEIG	Mouth_4	4	1	306801	PTS_EIIB
109325	MATTTSTAEAILEAVGGAGNITHLTHCATRLRFELNDASVIDKDAV	Mouth_4	4	1	306801	PTS_EIIB
112606	MAKYTELAEDILKHVGGKXNVNSLKXCVTRLXFDLKDEXKADDDYX	Mouth_1	1	1	306801	PTS_EIIB
165241	MAKYDEFCAQILENVGGKENVVSAVHCMTRLRINFKNKDKINRW	Mouth_1	1	1	306801	PTS_EIIB
177922	MNYKETGQKILDAIGGKEKVQNLVYCAKRLYFTLADDKVVQTI	Mouth_201	201	1	306801	PTS_EIIB
183262	MNNIEIAKSVIEAIGGKDNVSSVAHCATRLRIMVKDKEKNRYK	Mouth_1	1	1	306801	PTS_EIIB
201103	MADKNYEKTAKEILEAVGGKENVVSGAHCATRLRLVLKDDSK	Gut_4, Mouth_16	20	1	306801	PTS_EIIB
233255	MSNTEIAKQVIDAIGGVENVSSVAHCATRLRVMVKDRKSVV	Mouth_1	1	1	306801	PTS_EIIB
34568	MIGGVCAGLGEYLGLDPTVVRIIYVLLSLGAIGTPAVIYIILCLIIPES	Gut_2	2	1	309234	PspC
46846	MYLKGVCSGLARYFNIDPVIIRVFWGVSFFAYGIGLLPYLIFWVILPEE	Mouth_1	1	1	309234	PspC
51488	MAKKFMRSGRDQKIGGVCAGVAHYFDIDPTIVRVIWGVLAFCYGAGVLA	Mouth_32	32	1	309234	PspC
91640	MPLTRPRQGRWLTGVCKGIALHLGIGVAWVRIAFIALTVLYGAGIIA	Mouth_1	1	1	309234	PspC
87099	MCRYSPTCSAYALEAIKKHGPWKGTWLATKRILRCHPWGGHGYDPVP	Mouth_12	12	1	172860	PRK14384
291484	MKATKLAVITLFALMAVSGIGGVMLAGYSFIVRGGVG	Gut_5, Mouth_2	7	1	184238	PRK13681
320175	MRIAKIGVIALFLFMALGGIGGVMLAGYTFILRAG	Gut_29, Mouth_8, Vagina_2	39	1	184238	PRK13681
196171	MCLGVPGQIVKIDENEAKKTQEALLEMSQLEHEVGDFLGLNQK	Mouth_1	1	1	182438	PRK10413
357353	MTTSMFNAKLLPTAPSAAVVVVRVVVVVGNAP	Gut_5, Mouth_1	6	1	182310	PRK10214
17148	MPPYASYKHGNRINLSFIDGHVASYTREEFNPAATNPDLLKINFSEFCNL	Gut_1	1	1	213907	pre_pil_HX9DG
52786	MAHIYIRQFAGKGVLYFGTAGKGGYLYVVDVKSGEMVFKFKTSARSILL	Mouth_2	2	1	128836	PQQ
3631	MAVEILRVGNTDVRVTFKELVMDLFDLVGLACAAGLFAYMLYALFKPERF	Gut_24	24	1	312939	Potass_KdpF
109115	MECVFFHSISKLQEKIMNWLHILAAVLAIALFAYLVAALLYPEDLS	Gut_1	1	1	312939	Potass_KdpF
206881	MDTAKQLTIKNLRRKSMFVGLLVLSLAIFIYLMYVLVKPEKF	Gut_1	1	1	312939	Potass_KdpF
320656	MMMEMLPLTELWLSSLLAVGILFYLIYALLKPEDF	Gut_164	164	1	312939	Potass_KdpF
401858	MMDMIALGVIIAGLGIYLVYALINPEKL	Gut_116	116	1	312939	Potass_KdpF
69391	MYLGPMHWGGYLIRPEIVEFWQGRPSRLHDRIYYRKGNGNWIRERLSP	Mouth_1	1	1	313748	PNPOx_C
62617	MTCAKASEEPITAYPIQEWKESRYYFYGKGAAGHHMAISHVYSEPTKA	Mouth_2	2	1	314913	PNPase_C
4021	MKWLLAVFIPPLAVLIAGGGMKHFAINIFLCMLAWVPGVIHAFYVCHQSD	Mouth_9	9	1	307690	Pmp3
33286	MGVNFAKEIEMNNLPNCPKCNSEYVYEDGALLVCPECAYEWNPAEVVEE	Mouth_1	1	1	311948	PhnA_Zn_Ribbon
225389	MANLPNCPKCGDEYTYEDGHMFICPMCGNEWTAAAALRAVR	Mouth_2	2	1	311948	PhnA_Zn_Ribbon
256337	MTYPACPQCQSNFTYHDGSQLVCPECAYEWTEGXTRRRCR	Mouth_1	1	1	311948	PhnA_Zn_Ribbon
386202	MPHPACPQCGSEYAYHDGIQFVCPDCARQW	Mouth_2	2	1	311948	PhnA_Zn_Ribbon
262510	MSKELEKVLESSSMAKGDGWKVMAKGDGWKVMAKGDGWK	Mouth_2	2	1	188594	phero_cyc_pep
303117	MEINIIAVSYLKGVPIMSKELEKVLESSSMAKGDGWK	Mouth_1	1	1	188594	phero_cyc_pep
377329	MSKELEKVLESSSMAKGDGWKVMAKGDGWK	Mouth_60	60	1	188594	phero_cyc_pep
434113	MSKELEKVLESSSIAKGDGWK	Mouth_5, Vagina_1	6	1	188594	phero_cyc_pep
2675	MPQIVPIRDLKNTAHISALCHESDEPVFITKNGYGDMVIMSMETLKKRFF	Gut_1, Mouth_7	8	1	273688	phd_fam
14227	METIHADMTVSVTELKRNFAGILASAQGNPVAVLNHNKPEAYLIPARHYE	Gut_1, Mouth_1	2	1	273688	phd_fam
16872	MSISASEARRTLFPLIEQVNDDRTAVEIVSRKGNAVLVSADEYAAWQETA	Mouth_1	1	1	273688	phd_fam
41797	MTSINITKARAKLNQIVSEVNEFSQPITIINNRGKNAVLIGEEDWKAIQ	Mouth_5	5	1	273688	phd_fam
57216	MKTFSYNDSAGQLTEILDYVEAHREETMITRAGHESIVVLPLSEYESL	Mouth_52, Vagina_1	53	1	273688	phd_fam
137717	MKIIPIRDLKNTVEIEKYCSEEQGPVFITKNGYGRLVVMDIEYYE	Mouth_2	2	1	273688	phd_fam
151684	MKAMTYDEAHDHYAEVLDSVVDDCEEVVIVRAGREPAVIVPLAEY	Mouth_1	1	1	273688	phd_fam
5988	METEHSKKFNDIKFYYEHHIWRKTTVKKACKTGRITAAEYEEITGEKYVA	Gut_13	13	1	286739	Phage_XkdX
14697	MTMAELFESQYKYFYGLGLFSKELIASYVKMGVIDSAAYKRITGDDYVEV	Vagina_5	5	1	286739	Phage_XkdX
18105	MSKNYAKVKRYYDSSLWSVAMVHAAVGKWITAEEYEKITGTKYENSQKNK	Gut_49	49	1	286739	Phage_XkdX
31414	MYRMFKRLWKKGILEEKTVYDAVVVEYLTPEEYEDIVGKEFVPPKDDEV	Mouth_1	1	1	286739	Phage_XkdX
32620	MYEELKKKYDKGYITKATLKGWVRIERKVKGRGITEEQYEQITGEKYEA	Gut_20	20	1	286739	Phage_XkdX
32883	MTTTTLVESLSRLYEHGRLTKAGIAARVKKGTITEDDYKTITGEEYKDA	Gut_31	31	1	286739	Phage_XkdX
37297	MAHSKNYEKVKKFYKMGIWSEKMAWNAVGKWITPDEYKEITGKDYSKEG	Gut_225	225	1	286739	Phage_XkdX
42192	MFEIYKFEFDCGFINQDELRSYIDMGLITQAEYQGIVGGTNEEVKPVEG	Vagina_15	15	1	286739	Phage_XkdX
57111	MYNRLKKLYLAGRLNDTGLENAVTRGWITEDQKAEIIEAKKEQDAPKE	Gut_17	17	1	286739	Phage_XkdX
57745	MSPRAKALANLYRRDKVTKDGLKKAVADGVITAEQYQEITGLEFTSTL	Gut_17	17	1	286739	Phage_XkdX
58813	MHDIGVKYYKMGYYTNEQFALFVKRGFVTPEEYLELTGVEYDPEKAHA	Skin_66, Mouth_5	71	1	286739	Phage_XkdX
65083	MENVLVERIKGWYERGLWTEKMVRKAVVKGVITAEVYRDITGNAYEEK	Gut_20	20	1	286739	Phage_XkdX
66785	MSDIEHSKDFDKIKRWYDNGLWKVKHVRAAVGKKITADEFKEITGEDY	Gut_5	5	1	286739	Phage_XkdX
70895	MMKPKVKAIYTLYKHGRLTVEQVKASVPEILTKEEFSEITGQPFEEDA	Gut_2	2	1	286739	Phage_XkdX
79732	MYRFIKSMYDNQRMSAKQVWNCADKGTITEKEALSICGPRPKSSGAAK	Gut_1	1	1	286739	Phage_XkdX
84501	MNEHSARFEKVKGYYDRCLWNRQMVMNAVGKWITAEEAEEILSGGNV	Gut_17	17	1	286739	Phage_XkdX
86038	MASTLALVFKRLYNKGEITKEDVVVRVKSGKITKADYKYITGETYNG	Gut_27	27	1	286739	Phage_XkdX
86439	MFETLNRLYHAGSIEVAQLENAVAKGWITEEEMQEILESAPEKGEER	Gut_8	8	1	286739	Phage_XkdX
87385	MKEKIKLWYGQGLWSAGMVRNAVKKGVLTEDEAAEILGLHETKSELP	Gut_10	10	1	286739	Phage_XkdX
87886	MRIVVESFKRLYEAGKLTKEQIAERAASGKITDAEYTYITGEERTES	Gut_7	7	1	286739	Phage_XkdX
88336	MSKNFEKVKNYYKRKLWDIERVNSAVGKWITEAEYKEITGEEYTSAI	Gut_68	68	1	286739	Phage_XkdX
97067	MREHSNGYFLAKKNYDNGMWSKAMLQMLVARDRLTAAEYEEITGEKY	Gut_2	2	1	286739	Phage_XkdX
111819	MDKVVIDLYKKKLYTDETFKKFVRVGWITPEQFKETTGKDYEPQVK	Skin_5, Mouth_2	7	1	286739	Phage_XkdX
112764	MNAKALAQKYYPRLWDIDRLKALVAAGKLTEADYKEITRETYTKGV	Gut_12	12	1	286739	Phage_XkdX
116328	MFEYLKRMAGRGKLNKRVLDKAVAEKWITKEQETEILKIAAENGGM	Mouth_1	1	1	286739	Phage_XkdX
132411	MDWWKTSYTNGWVTKEELRWVVITPDNPFGDITKEQYKEITGVEY	Mouth_49	49	1	286739	Phage_XkdX
135275	MSKNFYKWKEYYEKGYLDATQLHNLIGKNKGLTAEEYTKITGLQP	Mouth_9	9	1	286739	Phage_XkdX
142482	MDWMEFVKTMFSLGNVVTGYVNVVITPEQYKQITGKDYVAPATVA	Vagina_4	4	1	286739	Phage_XkdX
142891	MNWFEKIKKYYDASLWTGKMVGNAVVKKKITVEQYKKITGEDYKK	Gut_52	52	1	286739	Phage_XkdX
150303	MYRFIKSMYDSQRMSARQVWNCADKGTITEAQALSICGPRPKPLP	Gut_1	1	1	286739	Phage_XkdX
155935	MRILVESLKRLYESDRVTKEELLDRVAGGKISQEEYEYITSQLE	Gut_43	43	1	286739	Phage_XkdX
159431	MYKRLKRLYQQGRLTDEALQTAVERGWITEDEKEEIIASKPKDE	Gut_11	11	1	286739	Phage_XkdX
163027	MRDKIAKWYAQGLWTADMVRSAVKKGVLTEGEAAEILSGGTTAR	Gut_8	8	1	286739	Phage_XkdX
164715	MFDRIKANYLRNWVTDAQLDRYVVLGAITEKQAAEIRKARSEVS	Gut_6	6	1	286739	Phage_XkdX
166504	MSKNYEKVKNYYEKGLWDLERVKKAVGRWITEGEYEKITGMKFD	Gut_12	12	1	286739	Phage_XkdX
169393	MGFEYYNSYYKMGLFTKDNLALFVEVGMLSAEDEQKILTPATIA	Vagina_2	2	1	286739	Phage_XkdX
171183	MTLKDMAKKNYERGLWTVEMLAALVEKGKLTQENVRELTGAAKA	Gut_1	1	1	286739	Phage_XkdX
179825	MFETIKRLYSKSGDSVIVSNAVKKGWITAEQYEEITGDKHTGS	Gut_18	18	1	286739	Phage_XkdX
184061	MYEKIKLWHKKGWWTQSMVAQAVRKGLITKEQYKAIVEGTENE	Gut_4	4	1	286739	Phage_XkdX
188727	MLSVKNLAEKYYPKYWDKDRLRTLVQAGKLTEEEYQELTGEKY	Gut_3	3	1	286739	Phage_XkdX
193284	MYQTLKRLYQSGELTAAKLMNAVKKKWITKEEADEIKGARGDN	Gut_2	2	1	286739	Phage_XkdX
194425	MPNCSYDKGLYKIKQMKNFVKAKAITPEEYKEITGDLYDDDEN	Gut_3	3	1	286739	Phage_XkdX
200243	MMFETIKEYYRKKLFTDEDMFSFVSIGWITEEQKNEILKQKG	Gut_13	13	1	286739	Phage_XkdX
206442	MYSYDDIKMMYDWNCFTADQVKQFIPLCITQEEADKIIDKES	Gut_1	1	1	286739	Phage_XkdX
208388	MKAIVQSLKRLYDSGRLTLEQLEERVEKGTITLEELNEIVES	Gut_2	2	1	286739	Phage_XkdX
224187	MSNKARAIQNLYKHGRLTKKQVEAAVPGIITREEYLEIVGE	Gut_2	2	1	286739	Phage_XkdX
232211	MKDKIALWYAQRLWTSNMVQNAVEKKILTQDEADKILLKKT	Gut_1	1	1	286739	Phage_XkdX
232593	MYEFICIQYRMGKLTGDQVRSFAPRWITAEQAAEITGEVVE	Gut_1	1	1	286739	Phage_XkdX
237141	MTLKDMAKKNYDRGLWTVEMLQALVDKGKLTQEDMDKIVGK	Gut_1	1	1	286739	Phage_XkdX
237745	MFDIYNNYYKMGLFTKADMDTFVLAGMLTADEEAKIVGPAA	Vagina_1	1	1	286739	Phage_XkdX
240754	MYKKGTLTKEQISERVSKGSISVDEYEYITGEAYSGGGAE	Gut_1	1	1	286739	Phage_XkdX
242581	MNKRLIKMYYKKGIYKEKDLNTFVNARFITENEKKEIMEG	Gut_31	31	1	286739	Phage_XkdX
247664	MFYSFLKLQYQLQKITKEQLYTYVPVFITQEQADEICGGA	Gut_1	1	1	286739	Phage_XkdX
250479	MSYELIKSYYELGLFTKSDLEIFASIGWISVEQIDSIINK	Gut_2	2	1	286739	Phage_XkdX
257008	MMYRWIKEFYDAGIYKDSDLEIFVAGGMITKKQAEEIKAG	Gut_2	2	1	286739	Phage_XkdX
257456	MFDFCKYMFELNCPIEGYVGLSITADQYKQITGKDYVPAA	Vagina_1	1	1	286739	Phage_XkdX
261514	MFDFLKIQYELGNITKEQLRSYIPMWISESEYKQIVGEN	Gut_7	7	1	286739	Phage_XkdX
261939	MYEILKKKYKLGYVRKDQLQRYLTLGKLTEEEYQDIIQF	Gut_14	14	1	286739	Phage_XkdX
280837	MYETIKRLYAKTGNADVVSRAVKKGWITEDEGKRIVGE	Gut_1	1	1	286739	Phage_XkdX
284311	MKMYYQKELWKKAMVDNLLKLGKITEEEYREIVGDSEI	Gut_1	1	1	286739	Phage_XkdX
43739	MLISATVEDAMADIAMVFHWQPQAFENMTVTELMQWREKARERSETETD	Skin_1, Mouth_347	348	1	310848	Phage_P2_GpE
58918	METLNNAIADIVWWFGFSAEEIDGWTLKELDDWLFQANRQVKAGYVRA	Mouth_14	14	1	310848	Phage_P2_GpE
89568	MLREACADMAWWFGWPPSAIDDLTLDEFEDYQKEAARQIKAGYRKGL	Mouth_3	3	1	310848	Phage_P2_GpE
92475	MDINIVFGGGWPPSEMDRMSIRELLRWHTIARERNAREQAAINDARR	Mouth_2	2	1	310848	Phage_P2_GpE
142176	MPADLHAVLANLAQVWHWPPAQMWDMTVPELMHWHALAVERNRAG	Mouth_3	3	1	310848	Phage_P2_GpE
197361	MADLAFWFGFQPSELEDMTLDEVERWLEQANRQIKAKYTKAAI	Mouth_1	1	1	310848	Phage_P2_GpE
263718	MADIAMVFHWQPQAFENMTVTELMQWREKARERSETETD	Mouth_29	29	1	310848	Phage_P2_GpE
53800	MTLREYISFWQETYDRHQSRPTTYAAHNYVFKNHIIPGLGATQLSELTS	Gut_1	1	1	317104	Phage_int_SAM_3
33408	MGERKSFTTTIDVELQKRFKLACVERDEKMNDVLERFMTRYIEKKEKPE	Mouth_2	2	1	222824	PHA01623
273918	MMRRHKLSRRYNRSEFRRTARRVHKKNLARRISRGGIRL	Gut_5	5	1	107026	PHA01160
26027	MNDQENTMKSMMTSNYGDGKISKKQELNSGMSIAGTSQDDLTAKLRGGLN	Vagina_2	2	1	164849	PHA01079
133705	MDFMKSHYNDEKLDKSNELNNTMTINETTQADEYTRKLQNLGGNA	Mouth_30	30	1	164849	PHA01079
23693	MSKAEIKKNLATLGYYGDNAIAEFQKDNGLTPDGVAGKRTVKKIRERLGE	Mouth_1	1	1	307564	PG_binding_1
30287	MNMISWNGAAEKYDIRDWAPEHEKMGKGITLSQEEAEALYELLGKTLKK	Gut_17	17	1	308054	PC4
132884	MISWNGAAEKYDIRDWAPEHEKMGKGITLSQEEAEALYELLGKTL	Gut_6	6	1	308054	PC4
174062	MISWNGREPKIDVRDWSPDHSKMSKGLTFTVDEIKELTKLVESL	Gut_1	1	1	308054	PC4
71415	MRENGPKEMLVHASALGLGLIYCGSYDQGLTDDLFALIDVTPYHCDEV	Gut_1	1	1	280095	PC_rep
74071	MAKPQVVVAPVLMSKLSVNAPEFYPSGYSSSYTVSTPFFLQLWVNLLE	Mouth_2	2	1	284542	PAM2
26984	MCTKGQVVSGQYRMLAKHGGYVWLETPGTVIYNPRNLQPQCIMCVNYVLR	Mouth_1	1	1	197509	PAC
83	MGTAIVLLVLCIIVGAVIYKMVKDKRSGKSSCGGNCVGCGMACHQSKEMK	Gut_19	19	1	315361	P12
2165	MDAQTIIVIVIAALMAFFLVRYVVRIVRSKDGTGCGCSCSSTPKKKEAEE	Mouth_1	1	1	315361	P12
9096	MDIQNIIVGLIVLAAVIYVLRKFVFKKKTADGSSCSSCDKCGGGSGGGCH	Mouth_422	422	1	315361	P12
14702	MGTFIVLAIVILGAGLAGRAMWKDHKAGKHCAGCPGNCGSGCHCHDHHTA	Gut_1	1	1	315361	P12
21298	MPQMLGQALVGLILIGVVALAVRSVWKSRKAGGHCSGDCSRCGGGCHHGK	Gut_15	15	1	315361	P12
29703	MWQDIAVCVIGISVIGYIAYKVYRMFAAPKSKDPCCGCSGCSLKKELMK	Gut_67	67	1	315361	P12
30260	MMKIISSVIVGIILLALVFLVIRSMVRDKKAGKGICGGDCSACKGCHCK	Gut_20, Mouth_1	21	1	315361	P12
32884	MISTIIVSIILLAIVSAIVIHLVRKKKRGKGSCGCGCDSCGMSKYCHKD	Gut_6	6	1	315361	P12
62078	MGNIIVGIVVLLITGLAIYFSIKNKGCDCSSCNGGCKCSCNNENSDIE	Mouth_6	6	1	315361	P12
64658	MSPINIVVALVIITVIFFATRKVVKKKGSCGCGCESCHSSCATHNIEK	Skin_6, Mouth_4	10	1	315361	P12
83475	MLVTGIIVLGVAVYAVWAVRKIRKDRKNGACCGGSCSGCVGKEYCSK	Gut_55	55	1	315361	P12
83735	MATVIVAIIVFGLVGLIIGKGIYDKKHHKGGCGCNCSSCGGGCHSQK	Gut_8	8	1	315361	P12
84182	MTIGTIGVLAGLIAVVGVIVAGMISDRKKGKSSCTGNCSSCGGHCSH	Gut_8	8	1	315361	P12
86418	MGTVIVGLALATVVGLVIRSMVKDKKAGKSLQCGCDCEHCGGHCSHE	Gut_935, Mouth_12	947	1	315361	P12
88546	MNLPTILILALIGIALFAALRSMKKHPSGCSGHCSGCPVQCKSEKHR	Gut_1	1	1	315361	P12
113027	MDIPSIIILVIVALLVILAVRKTKKDKMISKCGGNCSACTLKCNKK	Gut_8	8	1	315361	P12
124535	MGNLIVGAILAAXIFFAVRYLYRQAKKGQCAGCSGCKGGHDCHCGR	Gut_1	1	1	315361	P12
132590	MNAWDWMLLAAVLVGAGFALARLLKRKKNGCCGNCHSCGGCCERK	Gut_5	5	1	315361	P12
141185	MGNIIFGAIALLLIGSAAYGIYKNKKSGKGTCGCNGGSGCDHHCH	Mouth_1	1	1	315361	P12
174296	MANVIIVLLIVTYCAWVIYTHFFREKDGHKCSGICAGCSQCSSP	Gut_1	1	1	315361	P12
188043	MASIIVGAIVAVLLFFALRHVYHNVKAGKEDCCGGSCSTGQEK	Mouth_1	1	1	315361	P12
191368	MIENLIVAVIVIAAFAYVLRKFIFKKKSAAGGDCGTCDKCSGG	Mouth_1	1	1	315361	P12
280028	MQDLDKQLVFYCNILGYVLFLLIICYFYLTSKPKDGVE	Gut_5	5	1	313445	Ost4
17198	MEQWKEIVNFEGIYEVSSLGQVRRIHKDNGSSKYKVLSQDTLRGYKKVTF	Gut_1	1	1	311418	NUMOD4
206042	MEENWKVIEEAPNYEVSNMGRVRNNTTKRVLNPGAQGATGYK	Mouth_2	2	1	311418	NUMOD4
222700	MTPVLQFDLNHNFIAEYDSIAEAARSIKKCYSCIKDACKKR	Gut_13	13	1	284793	NUMOD1
269645	MSGIMKSSLFFAKKVGSYSDGWGEVTAEDRTWEQAYRDR	Gut_1	1	1	317153	Nitr_red_alph_N
82199	MLKFGSNGEGNGQFNAPTGVAVDSNGNIIVADWGNSRIQVDQCANVYG	Mouth_1	1	1	279744	NHL
59075	MDPLFGIFVGTYGYYLYEKEHRPRGRSLRELALRKWNKQAVSQQSMKN	Gut_1	1	1	314510	NCE101
29749	MCRDGGRVVGFACLAGEGEQAALFVAPERQCEGIGAALPDWVKEQAREC	Gut_76	76	1	173926	NAT_SF
296641	MKQQRGLTLLETMLTIAIIAIVASGILIQYRSVKSDQ	Mouth_1	1	1	311768	N_methyl
73193	MFLGTYEPKLDDKGRMFLPARFREDMEGGIVLTRGQEHCIYAFPASEC	Mouth_1	1	1	293783	MraZ_N
7139	MSTQKDYYESGKLKAEVPYKNGKADGVAKAYDETGKVIEQVTFKNGQQVK	Mouth_17	17	1	311548	MORN_2
64370	MIASEGMYTNGLEDGLWIDYYDNGQLAAKGYYKNGEQLDGWEYWDKQA	Mouth_3	3	1	311548	MORN_2
68643	MKKYFIILIFMLSIFSIANAHSEGIYKEYYDNGKILKESYFSNDKKMV	Mouth_2	2	1	311548	MORN_2
71811	MGTSIFKNGKLNGISKMFYENGKIMMKMNFKDDELEGEAIIYDEDGKI	Mouth_1	1	1	311548	MORN_2
160013	MPVKNGKVDGEVKSYYENGNIQSILYYKNGFLIYENGKPKGVRY	Mouth_2	2	1	311548	MORN_2
228271	MVGSVKNGELHGTSYSYDENGKLKEEIICELFTTKVESFIR	Mouth_2	2	1	311548	MORN_2
292438	MTTINFKNGVQDGEAIAYDENGNVVEKVLYKNGKIVR	Mouth_25	25	1	311548	MORN_2
10056	MRKPATNVNQIAHWANAERRFPAEAEQVARDLRRQIDLLCEVRAKVGDLL	Mouth_1	1	1	310372	MobC
15239	MSERRIATNINHVCRRINSTGHFYDADVAELKERMADVWELLKVQQRNEL	Gut_1	1	1	310372	MobC
24860	MVIQVAKIGNNINQIAKHANTHKTIDGIVLKQIIDVNKKLDDLISQNLRS	Mouth_1	1	1	310372	MobC
38584	MQLIRTVSGMANNLNQIAHRLNAFGISSLNEELNALKQLIHELMKRLKP	Mouth_1	1	1	310372	MobC
68926	MAQLKGIARNLNQLTRLANAKGLAAVRVRHAAIITAIEKLLKQICDGR	Gut_1	1	1	310372	MobC
114536	MHKIGVNINQITKKVNSTGYLYSEEMQELKEMVKEFLRILRSSPLK	Gut_1	1	1	310372	MobC
132090	MIIQVVKIGNNLNQIAKHVNIGKAIDGVVLRQIIDVNKKLDDLMR	Mouth_1	1	1	310372	MobC
241232	MANNLNQLAHKANTGGFDTAKLECRVQVARIEELMNHILL	Gut_6	6	1	310372	MobC
19231	MAYTVGEMAKRLGVPASTLRYYDKEGLLPQVERSPGGSGCFRSRTMSGCG	Gut_3	3	1	306808	MerR
23683	MVKTSQLTKSHYKPKDIAEFLGVTTRTLLQNWDKDGKINFRRDPVSDRQR	Mouth_1	1	1	306808	MerR
51827	MEKSMKYYRIGKLADMFCVSEQTIRNYIIDGKLACLDTKRSTYCYTRPA	Mouth_1	1	1	306808	MerR
51914	MYNKIKFKIGEFSKLNRVTVKTLRHYEEIGLLIPAEIDEWTGYRYYHVG	Gut_1	1	1	306808	MerR
96621	MDISNITNYKPKEFAELLYVSVKTLQRWDREKILRAERENHPLHRNR	Mouth_2	2	1	306808	MerR
119263	MMQTPPMRVAQIARLTGTTVRTVRYYHSLGLLPVPEERGGWRDYEL	Mouth_1	1	1	306808	MerR
120665	MTIKEVSQKYNISSDTLRYYERVGMIPPVTRTAGGIRDSASLILAG	Gut_12	12	1	306808	MerR
134002	MYTMKGACEATGMSYETLKFYCNQGLLSSVTHTITVFSTITILDG	Mouth_1	1	1	306808	MerR
139245	MFLKNFNDEDCFMSYTIKEAAEIMNVPPTTLRYYGTETDRRKANG	Gut_1	1	1	306808	MerR
152125	MKKECETVTIKEVSQKYNISSDTLRYYERVGMIPPVTRTAGGIRD	Gut_1	1	1	306808	MerR
159966	MNTSNIPHYRPKEVAELLHVSVKTLQRWDREKILVANRTPTNRR	Mouth_10	10	1	306808	MerR
168702	MNTSNITNYKPKDFAELLGVSVKTLQRWDREGTLKANRTPTNEV	Gut_6	6	1	306808	MerR
175304	MEKVRYMISDASSMVNVESHVLRYWEDELELNIPRNEMGHRYYT	Gut_1	1	1	306808	MerR
186350	MTMKEVEQLLEIPRATVRFYEKEGLVSPVRVSDVYDEKRVDAS	Gut_1	1	1	306808	MerR
189939	MKSYNVKEIAEMLNTNPETVRRWIRDKKLDATIVSKKGGAHHL	Gut_2	2	1	306808	MerR
197222	MTVGEVAKKMGVTIRILQYYDKEGLFSPSAESAGAAGPILIKI	Gut_1	1	1	306808	MerR
208609	MTIKDVADKFDISCDILRNYERVGMIPPAARTPSGIRGCGEQ	Gut_1	1	1	306808	MerR
221656	MTIKEFARLCGCNPQTLRYYDHVNLLKPVKVDKWSGYRVYE	Mouth_1	1	1	306808	MerR
225189	MEKFFSISKTAELTHVTAETLRHYDRIGLVKPARTDEWTGY	Gut_2	2	1	306808	MerR
225827	MSQFSTGELAKAAEVSVRTVQYYDQRGILTPSEVTEGGRRI	Mouth_1	1	1	306808	MerR
230599	MYKIGDFSKMSKTTIKALRYYEKEGLLKPAFIDQDTSYRYY	Gut_1	1	1	306808	MerR
236913	MMNISQAAAESGLSAKQIRDYEKHGLIAPAARSEAGYRRYG	Mouth_2	2	1	306808	MerR
242865	MTITEVAEKYHISQNPLRYYEQIKIIPEVTRTAGGIRNYQ	Gut_6, Mouth_37	43	1	306808	MerR
243552	MYHIKETAQLSGVSVKTLHHYDKIGLLVPAKSKNGYRTYS	Mouth_8	8	1	306808	MerR
244955	MTLYSIGIVAKHYGVSPSTIRRWAEKGLLAVACRTLGGHR	Gut_1	1	1	306808	MerR
256396	MFKIGEFSKLSRISIRMLRHYDEIGLLVPEETDPWTGYPR	Gut_1	1	1	306808	MerR
256985	MTMKDVEERTGLSRSNIRFYEKEKLIEPSRNESNIKKSDY	Gut_1	1	1	306808	MerR
257350	MKGKGGLMKTVKEVSELTGISIRTLRYYDEIDLLKPAKVT	Gut_1	1	1	306808	MerR
259524	MKINEVEAAVGVTKKNIRFYEEEGLITPGREPGNGYRSYS	Gut_2	2	1	306808	MerR
288987	MRICEISDMFHLTQDTLRYYEKIGLLDPVSKDKKGNRD	Gut_1	1	1	306808	MerR
299326	MKIGDLAQRTGVSVRMLRFYEAQGLLSPARNAAGYRL	Mouth_1	1	1	306808	MerR
300480	MFKIGEFSKLSRISIRMLRHYDEIGLLVPEETDPWTG	Gut_3	3	1	306808	MerR
327819	MNISQAARATGLSAKQIRDYEKAGLLPPAERAANG	Mouth_3	3	1	306808	MerR
330527	MKINEVEAAVGVTKKNIRFYEEEGLISPSREPGNG	Gut_1	1	1	306808	MerR
6107	MTEKEKMLAGHIYDACNPEILSELFATQDAVFEYNQIRPTDHALRTEKIK	Mouth_2	2	1	315190	Mac
8541	MTSEYQKMIAGEPYHPFDPELRALAQTARQKQFAFNQELDPLKGAEIIKT	Mouth_3	3	1	315190	Mac
13850	MTEREKMLSGEIYDPTDKELEQLRLNARKLARKYNLTDEDQPEEQAQIVQ	Gut_1	1	1	315190	Mac
17154	MNMKDRMHRGELYLPGDSEILEKQTLCLEKLYDFNATHPSEGEKRQKLLK	Gut_1	1	1	315190	Mac
24513	MSQNDRKGKNAEQMLHDANDAKELSDDWDRAKDLCYDYNQLRPSKELFAL	Gut_2	2	1	315190	Mac
26668	MLHHKMYDANYDEELKMDMTKCKLLCQKYNNLPVDGFAARESLIQTGRKY	Mouth_1	1	1	315190	Mac
42641	MTEREKWEAGLWYDANYTPELCAEREKAEELYTEFNQTRPSEKAKRAEK	Gut_1	1	1	315190	Mac
71572	MLSGRLYHAQDSELAAARLRARRLVFRYNQSAPENESLRRELARELFG	Gut_1	1	1	315190	Mac
56684	MKKVKVVFLFILIFSGFLLVACQANYIRDVQGGTVAPSSSSELTGIAVQ	Gut_2, Mouth_1	3	1	308161	Lysis_col
137613	MRKRFFVGILAINLLVGCQANYIRDVQGGTVAPSSSSKLTGISVQ	Gut_2	2	1	308161	Lysis_col
117742	MNNKASLLIKENITALGGVAVDWIHNLVYWTDYGGNRIEVVQLLNV	Skin_3	3	1	214531	LY
2160	MVEALSNKQIAHRLGVSEATVKTHVSALIAKLGVQDRVGAVVHALRNRLV	Mouth_17	17	1	99777	LuxR_C_like
41044	MAQGLTNAEIAQRLVLAPDSVKKNVTRILTKLDLRDRVQLVILMRDAQS	Mouth_3	3	1	99777	LuxR_C_like
43200	MVSQGKTNQEIAKALNIAEITVKKRLSQLYHRFGVTNRTGLIHKFRGKA	Gut_1	1	1	99777	LuxR_C_like
91365	MTKNEILNSDSDVRRSAAGNPNTPVEVLTELAKDSNCECPXXRCREP	Gut_1	1	1	250888	LRV
221687	MTKNEILNSDCNVRRSAAGNPNTPVEXLTELAKDSNCECPX	Gut_1	1	1	250888	LRV
139136	MEVIAEQLRELTRLDLSWCARISDSALEYIACDLSDTLQELILDR	Skin_4	4	1	197685	LRR_CC
47849	MSQKVSLGVSEGETLGPALAENTGLTELNVSWNHLRGPGAVAFARGLEV	Mouth_4	4	1	316074	LRR_6
45605	MNGTAKVILGRIKFKNPPLPETGSQGSEWLIATGLMAALTAYGLSKKKD	Mouth_1	1	1	273478	LPXTG_anchor
90493	MKSSGFSKTYKRLANTGETANNSELAGLGLAIVGLFAAIKRRKNEED	Mouth_2	2	1	273478	LPXTG_anchor
92510	MPVREGYIFNGSNPKTGDNVMVYVAIASMSIIGLGATTIVAKKKKMN	Gut_1	1	1	273478	LPXTG_anchor
94009	MITSPAPTPPKPLLPNTGEESTSGALAGFGTLLAGIALAVRRRKDEE	Mouth_1	1	1	273478	LPXTG_anchor
102964	MYDELTPVTNTPYTGDNHSNFAAFAMLGAASVILAALIITKKGKRHE	Gut_1	1	1	273478	LPXTG_anchor
130272	MIGTKNIIKSERLPNTGSNSSSVESLGFAVLIAGISIAVRRRQKEE	Mouth_1	1	1	273478	LPXTG_anchor
148386	MLEINLNMVSIRLYQNTGSSENMLMVVLGTILSGIGLAVPLRRRD	Mouth_1	1	1	273478	LPXTG_anchor
251308	MCKDVKSGNTGDAGITLYLGMGLVAVMAGAVIVTRKRKEN	Gut_1	1	1	273478	LPXTG_anchor
284636	MEELPQTGTGNEFAIFGAAASSILAGLGLIAPKKKENE	Mouth_1	1	1	273478	LPXTG_anchor
67809	MNMMKHLFGLSLMIVLLSACGQKGSLYLPDESTPVIEPTPISDDMNDY	Mouth_2	2	1	316176	LPAM_2
121990	MMKKVILIILFTVSAILLSACGRKEELYEIPDLSQYKTDYEHTDTI	Gut_1	1	1	316176	LPAM_2
135260	MLRTAMLMSIIATLCAGLSGCGLKGDLYMPDRPHAEQTTSQQSGR	Gut_52	52	1	316176	LPAM_2
141195	MSKREKMKKLLSVFLLSAVCALVSGCGVKGPLYFPEKEPAQQQVK	Mouth_2	2	1	316176	LPAM_2
164421	MKKLLSILLLGAFCTLATGCGVKGPLYFPEKEQPQNTQKTQKTQ	Mouth_19	19	1	316176	LPAM_2
187902	MLRTIVAIVCLAALTACGLKGPLYLSDSQAGTQAQTQTAPDAR	Gut_2	2	1	316176	LPAM_2
266447	MLRKVVLVTLLASMCYGLSGCGLKGPLYMPPQTSLSTPF	Gut_2, Vagina_1	3	1	316176	LPAM_2
268820	MLRFFSLFIVAALFAGCGQKGPLYLPDGKAQQEQEHAGE	Mouth_2	2	1	316176	LPAM_2
275892	MKKLLSILVLSAICIMATGCGVKGPLYFPEKEQAQQTK	Mouth_229	229	1	316176	LPAM_2
290115	MLRKIILVGLLTSIGLGLAGCGLKGPLYMPPQTSLSAF	Gut_1	1	1	316176	LPAM_2
305916	MKKFLLLVMLASFLTACGVKGALYFPENVPVQQSQN	Mouth_9	9	1	316176	LPAM_2
336605	MLFIVTALCAGCGQKGPLYLPDDSAPKAQEQAGE	Mouth_17	17	1	316176	LPAM_2
26164	MVIPKEIRRTMRIREGDPLEIYTDKDGGVIFKKYSLMGGLSDFAGRCARL	Gut_1	1	1	273625	lp_hng_hel_AbrB
95841	MKNVGIPRRLDELGRIVIPIDVRRALSLNERDTVMFFLDEKDRKSVV	Gut_1	1	1	273625	lp_hng_hel_AbrB
211251	MKATGIVRRIDELGRIVVPKEIRRVLRIREGDPLEIFTDKDG	Gut_3	3	1	273625	lp_hng_hel_AbrB
9748	MFAGAIKFNADISSWNTSKVTSMWLMFNRASSFTHDISNWDFSQIDHGQF	Mouth_1	1	1	274007	Liste_lipo_26
73170	MFRGCTAFNQPLEKWDVSKATEDLPQGVYIVRFYGANSAKKSLRVMKQ	Mouth_1	1	1	274007	Liste_lipo_26
124377	MFEGCQSLTNLNLSNFNTVKVTNLWGMFKGCQSLTDLDPVEFRKFL	Mouth_3	3	1	274007	Liste_lipo_26
375096	MRQMFENAKHFNQDLSAWNTSEVTDMFAMFA	Mouth_2	2	1	274007	Liste_lipo_26
697	MEDKNALAKAESYSSMMHMSKAAIYEQLTSSYGEKFTAEEAQYAVDHLPQ	Gut_5	5	1	311487	Lipoprotein_Ltp
110698	MKEAESYANVSKISKEKILEILVENRKFTQEEAEYAIEHAQVDWLN	Mouth_10	10	1	311487	Lipoprotein_Ltp
66502	MPLNDEMKDATDGGAYQHFTGGSIYFHPRTGAPRVTDGIRNLWWEGQG	Mouth_3	3	1	311971	LGFP
438855	MGLYSIFVIETVHYQPNEK	Gut_1	1	1	285460	Leader_Erm
320157	MTLAELGMAFWHDLAAPVIAGILASMIVNWLNKRK	Gut_27, Mouth_4, Vagina_3	34	1	290651	Ldr_toxin
56821	MDWVHDKLYWTDSGTSRIEVANLDGAHRKVLLWQNLEKPRAIALHPMEG	Mouth_1	1	1	278487	Ldl_recept_b
4860	MSKDVTLLEEISEQDLTQVNGGTYPTWYSKAIGNRGRICTVTVECMSWCR	Mouth_40	40	1	291529	Lantibiotic_a
14160	MATFDLDTRVEESEETVRPQITSKFLCTPGCPTGGIARFTIQCTNDYPVY	Mouth_3	3	1	274753	lantibio_gallid
1461	MRNEIAINHQMLRAAQNKAVIARFIGDSKMWLEANKAMKSAINLPWYRRK	Gut_9	9	1	310716	Lambda_Kil
83754	MDQTIMAIQTKFTIATFIGDEKMFREAVDAYKKWILILKLRSSKSIH	Gut_6	6	1	310716	Lambda_Kil
294812	MDKTLMAIQTKFTIATFIGDEKMFREAIEAYRKWRSK	Gut_1	1	1	310716	Lambda_Kil
178841	MIYAIAGGARMGAFQLNESLLERITRKLRDGWKRVEVLLCAMK	Gut_5	5	1	280268	Lambda_CIII
14671	MKNINGKKVTIYDIARLSGFSPKTVSRVINGGVNVKEETYQAIQKVIEEL	Mouth_1	1	1	306791	LacI
16185	MAKASVREISRITGFSPATVSNALNRKRSVSEETAKVIYAIMRDDVPYAA	Gut_2	2	1	306791	LacI
37603	MNTDDTITIYDVAREAGVSMATVSRVVNGNKNVKENTRKKVLEVIDRLD	Mouth_1	1	1	306791	LacI
41077	MSSKPTLRDIAEATGVSTASVSMILNGKSLERFSSQRVASVLAQAERIG	Gut_2	2	1	306791	LacI
70119	MKSRVTIKDIAAEAGVSTGTVHRALYGKKGISDTVRHRILDMCAAHDY	Gut_1	1	1	306791	LacI
74786	MEQRVRICDIAEELGLSTATVSNVIHGKTNKVSDATVQRVMALLERRQ	Gut_1	1	1	306791	LacI
79841	MERATRADVARVAGVAPSTVSLVLNGRGRDVKIAPATNDRVRQAARDH	Mouth_1	1	1	306791	LacI
103908	MKPNISLREIAEKANVSPATVSRVMNKNGRYSKDTEERVLRIIEEYG	Gut_1	1	1	306791	LacI
112560	MRRTTIKDVAALAGVSPATVSRTLDDRPEISAETKERVRAACAQLG	Gut_1	1	1	306791	LacI
113615	MATLKDIAQLASVSIATVSRVLNRDQSLSVTEETRHRILTVAEELG	Gut_2, Mouth_3	5	1	306791	LacI
145316	MKKLTIVDIAKMAGVGSTTVSRYFNGGNLKKETREKIKKIHLYYY	Mouth_2	2	1	306791	LacI
158288	MITQKELAARLGLSRTTIARAINNSPNINPETKEKILKLVKELL	Mouth_1	1	1	306791	LacI
166077	MVTIKDIANRLGISVSTVSKGLNGASDISEDLRQMVLDTAVEMG	Gut_1	1	1	306791	LacI
174393	MITIKQIAEICGVSRGTVDRVINGRGKVKEEKRALILQTMEKYG	Gut_1, Mouth_1	2	1	306791	LacI
181776	MTIKDIARESGFAIGTVSRALNNAPGVSAATRQKILEGVKRHH	Gut_2	2	1	306791	LacI
206391	MKNISDIAKLAGVSKSTVSRFLNNGSVSHNTKEKLTKVIFLR	Skin_1	1	1	306791	LacI
207488	MPVTIKDVAKAAGVSPSTVTRVIQNKSTISEETKKRVRKAMK	Mouth_1	1	1	306791	LacI
209431	MATLKDIAQLASVSIATVSRVLNRDQSLSVTEETRHRILTVA	Mouth_2	2	1	306791	LacI
227581	MKPTIRDVAKYAGVSVATVSRYLNNSPLIAPQSVERVRQAI	Gut_1	1	1	306791	LacI
54771	MANYCEICGKGTMSGMNVSHSHLKTKRTWKPNIQRVRAIVDGKQNRVIV	Mouth_1	1	1	272851	L28
122639	MAKCAICEKAVHFGNQVSHSHRRSNKMWKANVKSVRVKVDGGTKKM	Gut_1, Mouth_1	2	1	272851	L28
4445	MKQSDEMLELIQEVSLDELDQVIGGAGNGVIRTITQGCRMPNNMQVLFTC	Mouth_54	54	1	309650	L_biotic_typeA
5624	MSNINMQAVSALDELSDAELDQVLGAEGVVTTISHECKMNSWQFIFTCCS	Mouth_22	22	1	309650	L_biotic_typeA
10368	MKKDIEKMTNPMTEEELEAVLGGGNGIVNTLTHECHVNSWAVTEWFTCCD	Gut_3	3	1	309650	L_biotic_typeA
64151	MKNSKDILNNAIEEVSEKELMEVAGGKRGTGWFATITDDCPNSVFVCC	Mouth_13	13	1	309650	L_biotic_typeA
121626	MQNKYDDQILDNLAELSDTEIEELLGAGWGSIFSFTHECNTNEAYS	Mouth_1	1	1	309650	L_biotic_typeA
155893	MTADILVEMTDAELDATLGAGNGVFHTISHECYYNSWAFIFTCC	Mouth_117, Vagina_5	122	1	309650	L_biotic_typeA
159019	MLSLNNAIEEVSEKELMEVAGGKRGSGWIATITDDCPNSVFVCC	Mouth_2	2	1	309650	L_biotic_typeA
15213	MEKKVYFKLHKVKKQWVTIAVTGLALGLSFASLGYVNAAEQTPPHLRTNC	Mouth_1	1	1	274741	KxYKxGKxW
35430	MEQKVRFKMHKVKKNWVTIGVTALSMVTVAGGTLLADQQVQADEQNPAN	Mouth_1	1	1	274741	KxYKxGKxW
97431	MENKVRYKLHKVKKQWVTLAVASAALATIVGASACYHVFTCFGRRNK	Mouth_1	1	1	274741	KxYKxGKxW
116115	MENKVHFKLHKVKKQLVTIAVSGLALGASLIGVGVSANEQATNQSP	Mouth_3	3	1	274741	KxYKxGKxW
197110	MKKHFKLYKSGKNWLVAGIVTLAAGLTFFATPANADTVTDSNS	Vagina_1	1	1	274741	KxYKxGKxW
280562	MFFRRNEGQYRETDRVTRFKLVKSGKHWLRAATSHFGL	Mouth_1	1	1	274741	KxYKxGKxW
341622	MKNHQEKVCKNWFMRKSGKRWVFGCALLAFELSC	Mouth_1	1	1	274741	KxYKxGKxW
6064	MKVIVKKDSFLDQEGEVAEIDYEHGRVKVLLEVFGRLTPVEFEYNEIQKR	Mouth_2	2	1	240515	KOW_NusG
67514	MVTGGVWKDTIGVIQAMNHGKQSVTINVELFGRETPVEISFADVKLNN	Gut_1	1	1	240515	KOW_NusG
211695	MARIHKDDTVKIIAGKNKGTTGKVLDRKSVVYRQAREYTKLP	Mouth_1	1	1	128978	KOW
289629	MSTMKIKKGDMVKVIAGKDKDKEGKVIAVDQKDRKGSG	Gut_2	2	1	128978	KOW
304377	MRIKKGDNVMVLSGNDKGKTGEVLEEYQKLIKLLLKA	Gut_2, Mouth_1	3	1	128978	KOW
371007	MKPSRIVIILNGRYAGRKAMILKVNIFDSIS	Skin_3	3	1	128978	KOW
372049	MSKLHIKKGDTVYVNSGEDKGKTGRVLKVLV	Gut_1, Mouth_1	2	1	128978	KOW
242553	MVATRVGGLKTRDKNLARNPNFYREIGRKGGSVLGKRGLL	Mouth_1	1	1	313819	KGG
319454	MVVLGGKVYVIGGFDGLQRINNVETYDPFHNCWSEV	Mouth_1	1	1	311537	Kelch_2
59705	MMVFSEKWGKDIETAKKLALQELKVSEDDVKVTVLEEPSKGFLGIGAE	Mouth_1	1	1	317241	Jag_N
102299	MLKWIESTGKSEEAAIEAALQKLGMDRDEVSVEILERAKSGFLGIGS	Gut_1	1	1	317241	Jag_N
85178	MTNQSTIDKLIKMRLTTMADAFRNQLDDPIFKEVPFEDRFGMLVDIE	Gut_1	1	1	312099	IstB_IS21_ATP
117917	MNQQTIDMLTDMKLSAMAAEFATQLKDSSFNALSFEERFSMAVTAE	Gut_2	2	1	312099	IstB_IS21_ATP
126876	MLTETTVSKLREMRLSVMANALKDQFADPQFQSMAFEDRLGLLVDR	Gut_1	1	1	312099	IstB_IS21_ATP
24710	MPEKRKDSKGRVLKDGESQRANGIYDYRYTDIHKKRRCIYAKSLTELRKK	Gut_1	1	1	308524	Integrase_DNA
11478	MAFLETLPLGKIPGVGKVTLNKMQSLGMQTAGDLRRFERGELLNHFGRYG	Mouth_1	1	1	288631	IMS_HHH
15461	MRVNDLAKEIGKNNTELIGYLKEKGISKVAMSNITADEEKMLREKFNNKD	Mouth_1	1	1	309757	IF2_N
42978	MAKIKVHELAKELELQSKDILNFLQEKGIEAKAAQSSLEEDAAALVRNS	Gut_1	1	1	309757	IF2_N
46037	MKCNMNGGIIEEYINITIAAKENGILITSITNCLKGRSKSAGGFYWKLK	Gut_1	1	1	197761	IENR1
40810	MIKEKRKIMGYTQEKMANLLEISLRQYIRIDQENCLPRTDILKKLHIWN	Gut_1	1	1	197775	HTH_XRE
44162	MSDLRFKEVAKSKGLELKNLSERAGISYPSFNKRMKNPTFDTLKEIKAP	Mouth_1	1	1	197775	HTH_XRE
10824	MFFGLSQICDVSHSTLKNSERRGGQLSVDTIERICDGLGITMSEFFARKG	Gut_2	2	1	238045	HTH_XRE
169120	MGQYEASVLRAFYAQYPSTRKLAQRLGVSHTAIANKLKQYGISK	Mouth_1	1	1	275174	HTH_TypR
18152	MAQPRARLTRSVVEWGIRALALECMSVSRVAAALGISWHTANNVILTQAE	Mouth_1	1	1	316100	HTH_Tnp_ISL3
124710	MKRARRFFSPEFKAEAVRLIQERSYSVSQACRELDIGETALRRWIS	Mouth_2	2	1	316100	HTH_Tnp_ISL3
86819	MKDYIEERAIEVGNYIIETKATVRQTAKKFGISKSTVHTVVTKEVVV	Gut_15	15	1	283007	HTH_psq
197647	MKDYIEERAVEIAYYIIEHKATVRQTAKEFGVSKSTIHMVVTI	Gut_8	8	1	283007	HTH_psq
2005	MIKTNRAFVYRLYPNKKQVELFQKTFGCVRFVYNQMLSVQEERYTEYNIL	Gut_1	1	1	315082	HTH_OrfB_IS605
14093	MKSNIAYKFRIYPSENQTRLIEKTFGCVRLIYNCGLLYRSHTYKKEGLRL	Mouth_1	1	1	315082	HTH_OrfB_IS605
25101	MLKAYRYRIYPNKEQEKQLEKTFGCCRFVYNQTLAYRKDAYEKEKSLSAK	Gut_2, Mouth_2	4	1	315082	HTH_OrfB_IS605
26863	MVKAIKVMLIPNNVQKTKLFQYAGASRFAYNWAVGSEKESYEKGSKFISD	Gut_1	1	1	315082	HTH_OrfB_IS605
43922	MNISHKIQLKPNNKAKTHFKKAFGCARLAYNWALAKWQENYKLNVKSYI	Mouth_2	2	1	315082	HTH_OrfB_IS605
66308	MFEAVKVALDPTPRQARLLCSHAGAARFAYNAGLAHVKDMLENGEPPE	Mouth_4	4	1	315082	HTH_OrfB_IS605
69039	MKIYKAYKLRIHLTDLQNVLNEKTFGSTRYIYNNFLAERKNKYEESII	Gut_2	2	1	315082	HTH_OrfB_IS605
70951	MEKAYKFRFYPTKTQITILNCTFGCVRYVYNHFLDLKQELYNKEKKSI	Gut_1, Mouth_1	2	1	315082	HTH_OrfB_IS605
72357	MNLTFKYRIYLNNEQKLLINKTFGCVKFLYNIILYTANKIYEETEKIK	Mouth_2	2	1	315082	HTH_OrfB_IS605
103163	MKNYKGIKIEIKPTAEQIEKINRTIGTGRFLYNFYIAYNKEIYEKED	Mouth_1	1	1	315082	HTH_OrfB_IS605
104428	MTIVQKGIRVRLYPTEEQEVLINKTIGCCRFVYSSTLDNCKQSYEQT	Mouth_1	1	1	315082	HTH_OrfB_IS605
134701	MLKAYRYQIYPNKEQEIQLAKTFGCCRFVYNQTLAYRKDAYEKER	Mouth_3	3	1	315082	HTH_OrfB_IS605
164126	MKIIKKAYKFXIYPTLEQIIFFSKNFGCVRKXYNLMLDDRKKXL	Mouth_3	3	1	315082	HTH_OrfB_IS605
166476	MYKALKIELKLTNEQKIQVNKTIGVERFIYNEYIKYNQEQYEXR	Mouth_1	1	1	315082	HTH_OrfB_IS605
169423	MKYNLAFKYRIYPNKDQELLINKTFGCVRFVYNTILYTANKFYN	Mouth_5	5	1	315082	HTH_OrfB_IS605
227294	MKILKAFKFELMPNGEQIRKMKQFCGCSRFVFNRALAYQND	Mouth_1	1	1	315082	HTH_OrfB_IS605
237570	MNKSFKIRIYPTKEQQILLEKSFGASRFIYNHFLKLKQYLY	Mouth_1	1	1	315082	HTH_OrfB_IS605
73007	MYNKDSNYISIGEMAKINRTTIPTLKLYDSMGLLTPYYVDEHSHIATI	Gut_1	1	1	133389	HTH_MerR-SF
14832	MRKFSKHTPEQIIVKLEKAEALRGEGMSTAQACRALGISEATLCSEACLC	Mouth_2	2	1	259851	HTH_Hin_like
57144	MTRISDETRRKVVRAHIQDGRTIASLLAEYGISRATVSNWECSYREEY	Mouth_19	19	1	259851	HTH_Hin_like
92651	MTKDEKIKVVQYLNDAGAFLITKSGDKVASILGISKFTLYNYMDAGK	Gut_1	1	1	259851	HTH_Hin_like
93471	MPREKDSKLTEDQLIAAELLVYGATNREVADQLDVCEKTIMRWKKKT	Gut_1	1	1	259851	HTH_Hin_like
111310	MNVVEKINLILKKANISKVNLAKYLGVSRQMVYNYLDSTDLSKLPN	Gut_1	1	1	259851	HTH_Hin_like
113761	MNMHKNTRLTPHHRQAIWLAYTQEKESVSSLARRYQVSRVTIYRAL	Mouth_41	41	1	259851	HTH_Hin_like
120089	MTPNKGDKIKNLRIQNKMTLEEVGNRIGVSKQTLYKYENNIITNIP	Mouth_1	1	1	259851	HTH_Hin_like
121762	MSKLTREDKIEIYERRKNGETISSLAKSFNIHESKIKYLIVLIKIF	Mouth_4	4	1	259851	HTH_Hin_like
138486	MKYTIDQKHEFITRYQNGESVSDICTETGIARSTFYTWIKPCQSQ	Gut_1	1	1	259851	HTH_Hin_like
182789	MTPVMEADIMALLSVGMDKKVVASVFNVSLRTVYKIQEKDDGN	Gut_2	2	1	259851	HTH_Hin_like
218370	MPLDVKAAVADALLELIRRKDADKITVKDLVEVCGISRQTFY	Gut_1	1	1	259851	HTH_Hin_like
232870	MKKSKFTQEFKEDTVKYYHSSEKSVREVADEMGIGKSTLDA	Mouth_1	1	1	259851	HTH_Hin_like
275852	MSQKYTKEFKEAIVQLHEAGQPVSDLVKEYGVANQTIY	Mouth_9	9	1	259851	HTH_Hin_like
321018	MKLSDKIVRLRKTNGMSQKELADKLGVSRQAISRW	Gut_1, Mouth_3	4	1	259851	HTH_Hin_like
7445	MGKNQRQDEIVKLVDRAGTVTVAEIVETMKVSDMTVRRDLIELESKGLLT	Mouth_1	1	1	197714	HTH_DEOR
109785	MGRAEERTNYILDRLAREGEVSVAQLASDLGVSPVTVRASLKSLDE	Mouth_1	1	1	315967	HTH_AsnC-type
118894	MGHHQIDILDEQILKLIAGNARIPFLEVARACSVSGAAIQLAIVCT	Gut_1	1	1	315967	HTH_AsnC-type
175327	MSEAIEVDALDRKIIRLLQGQFPLVAEPYKALAAEIGISEEELL	Mouth_1	1	1	315967	HTH_AsnC-type
227256	MDRTDYQILNILQADCRATLKCIGDQVGLTAPAGSPRVRGA	Gut_1	1	1	315967	HTH_AsnC-type
243762	MYLDNLDELDQKIIQLLIENARISYSDIGEETGISRVAVK	Gut_1	1	1	315967	HTH_AsnC-type
254115	MDNLKLIDLLVQNPRASITDLADILGETEETVDRAKKDLE	Mouth_1	1	1	315967	HTH_AsnC-type
285986	MDHIDREILQILQHNARASLKMIAEKTFLSSPAVSXXX	Gut_1	1	1	315967	HTH_AsnC-type
287364	MELDKLDRDILNILQQDATLPLKELAEKVHSSVATCQR	Mouth_3	3	1	315967	HTH_AsnC-type
288424	MTAIDETDQRILTMLEADGRATLAQLAQATGLSVSAAQ	Mouth_1	1	1	315967	HTH_AsnC-type
6076	MLDVAKERIFDTSKSISEISYELGFPYPQHFSRWFKKMTGCTPNEYRYSN	Gut_13	13	1	278590	HTH_AraC
6696	MLSDGLPPTDVYQHCGFGDYSNFYRAFKAEYGISPKDFSGTAQTNGSGSK	Gut_1	1	1	278590	HTH_AraC
6927	MEKAAELLEATTLKVIEIATAVGYENQGKFAKVFSEVYGMTPLEYRRWAR	Gut_15	15	1	278590	HTH_AraC
13297	MMQLLCEGQSVSEAAAELGFSDIKNVSRTFRQLKGITPSEYREQFAPKRR	Gut_2	2	1	278590	HTH_AraC
13864	MKRAKELLKTTDQPIKIIAYSVGYLDPLHFSKAFRQYYDCSPSQCRTSKQ	Mouth_1	1	1	278590	HTH_AraC
15420	MHSWEAIEQSLTYIEEHLTEEISTEALAGTVGLSLFYFQRLFKQLVNKTV	Gut_2	2	1	278590	HTH_AraC
19022	MQEAAALLKSQRYTVAEVADMMGFADPKYFTDTFKKFYGVPPSIYKKNEE	Gut_1	1	1	278590	HTH_AraC
21026	MLLISTDKSILEVANEIGYENPSKFSQSFKKYLGILPRKYRNINLEKNNK	Mouth_1	1	1	278590	HTH_AraC
30071	MDYSKHLLETSDKNIIDIAMEIGYENPSKFSKTFKKYFGILPSKYLKKN	Mouth_2	2	1	278590	HTH_AraC
30993	MNVAANLLMEDSKVEIQEIALKMGYENPGKFSSAFKSVMGVTPAKYRKH	Gut_11, Mouth_1	12	1	278590	HTH_AraC
39900	MDIARKMIAEDKFKLYEIAEKVGYNDFSYFIQVFKKKYGVTPNEYRRVI	Mouth_1	1	1	278590	HTH_AraC
46851	MDLLEATGLSLEAISMRTGLGXASXLRRHFLRQVGTTPSAYRKAFRGPE	Vagina_1	1	1	278590	HTH_AraC
46964	MERAAELLRDSSLSVLGVAQSVGYGSASQFTAAFRRQYGMTPAKYRKDV	Gut_1	1	1	278590	HTH_AraC
52101	MVKAKQMLLQTDDSIMEIANCVGYENSSKFAVAFHKITGQLPGEFRRSY	Mouth_1	1	1	278590	HTH_AraC
60615	MSNKLLTTDLKIYEIAEKVGFEDMNYFTQRFKQIAGVTPRQFKKGEGR	Mouth_1	1	1	278590	HTH_AraC
62966	MLEMICDPELSFQEISGRLGFSSPSHFTAYCRRMYGMSPTQLREKNKK	Gut_1	1	1	278590	HTH_AraC
64730	MLGADSQMSFGEIAERCGFNDYSNFVRTFKNTYGVTPTEYRRGNAAKI	Mouth_1	1	1	278590	HTH_AraC
69356	MTLNYLESKELSIEEIAYLVGYTETSSFYRAFKGWIGKTVLQYRKEKE	Mouth_1	1	1	278590	HTH_AraC
74097	MRKNIEKSCTVEGTAREFGYSKFEFSKKFKRKTGFSASRFLSFLKILF	Mouth_1	1	1	278590	HTH_AraC
77833	MSDVGQKIEQAKIIMNENVAGNVDPEELAMRLNISYAWFRRVFKEYTG	Gut_1	1	1	278590	HTH_AraC
78486	MELLCSSELKVYAIAEKVGYRNVDYFHIKFKKYVGKSPAEYRKEHKNE	Gut_1	1	1	278590	HTH_AraC
83484	MLLAETQKTVDQIAEETGFCDSSYFCKIFKRFESITPSQFRSIEQAL	Gut_24	24	1	278590	HTH_AraC
85173	MNAKAQLKTTRLPVKEIAFSLGFNNHSFFNKYFRKQVKMTPLEYREK	Gut_2	2	1	278590	HTH_AraC
93385	MNTQKSISQISDEMGFQYPQHFTRWFKKMEGCTPNEYRNEIIKQAIN	Gut_2	2	1	278590	HTH_AraC
97306	MKVAMVSEQVGFANSSYFCRSFREYYGSSPESYRKGNNEDEESSEEV	Gut_1	1	1	278590	HTH_AraC
113700	MENRYSIQEIAEMVGYSDTRTLRKHFTEQFGVAPSKYIDKPEIQGS	Gut_7	7	1	278590	HTH_AraC
128575	MEDLKNSDFKIAVIAEKNGFHNFEYFSRFFKKATGLSPVKWRQENR	Gut_1	1	1	278590	HTH_AraC
136256	MKISTISGEVGFPNLSNFISQFKKVTGMSPSQFQKQFGVKAKQAI	Gut_1	1	1	278590	HTH_AraC
139829	MMLQSTDLSVQEIAYRLRFPDQSYLGRFFKKHAGESPTEYRNNKK	Gut_2	2	1	278590	HTH_AraC
163535	MTVAQAAHMVGYENQSKFAAAFKESMGDSPLEYRRKSKEEIPRG	Gut_1	1	1	278590	HTH_AraC
186483	MIAEDKFKLYEIAEKVGYNDFSYFIQVFKKKYGVTPNEYRRVM	Mouth_1	1	1	278590	HTH_AraC
196964	MQGMSVQEIAEKVGYVESRALIRTFKRYEGVTPGQYRETMVQK	Gut_1	1	1	278590	HTH_AraC
216826	MLKSTNQTVQDIAAALSFSTRNYFSRIFQEVTGQTPMEYREK	Gut_1	1	1	278590	HTH_AraC
245022	MKLNEIATHLGFEDAAYFSRTFTKVMGCSPSVYRKKEMEI	Gut_2	2	1	278590	HTH_AraC
249890	MGTEMSVTEVAYAAGFSDSSYFIQCFRKYEGITPGEYGKC	Gut_5	5	1	278590	HTH_AraC
257733	MSISEIAFAVGFKDSGYFSKCFRKKYDQTPREYMNEWRKG	Gut_1	1	1	278590	HTH_AraC
262954	MNVSEASYAVGMSDPNYFTKCFKKEFNITPTEFIKQLNL	Gut_1	1	1	278590	HTH_AraC
270325	MPLKEVAELSGYTDYSSFIRAFKNLEGITPTQYTRKIEE	Mouth_1	1	1	278590	HTH_AraC
276193	MKIIDIALNHGFKNVKSFENVFKKEYHTTPTKYRKVNN	Gut_1	1	1	278590	HTH_AraC
280361	MTVESIAEKVGYQNVEHFTRLFKKKYGMTPVQFRNEEK	Gut_2	2	1	278590	HTH_AraC
23818	MQIQDYLDQVERSIIEQALQQTRYNRTQAAKLLGISFRSMRYRMERLDIN	Mouth_2	2	1	281020	HTH_8
48847	MYDMVLHQVEKPMLACVMEQCGGNQSKAAVILGLNRNTLRKKLQQHGML	Mouth_2	2	1	281020	HTH_8
90098	MHECYTRYSAEEKETIVLTVKRSELSISEALKRLGIPRRTFYNWYKR	Mouth_5	5	1	281020	HTH_8
96779	MVDSFERELIVAALKRSPGNMSAAARELGISPRVLHYKMHRLGLQKS	Gut_1	1	1	281020	HTH_8
136261	MEELELEYINHAYEKYGNVREAAESLGMTPSTFVRKRQKYTKDVD	Gut_3	3	1	281020	HTH_8
159941	MQGLERNLLIKALEDCNYNKTKAAEKLGISFRAMRYKLKKLGID	Mouth_7	7	1	281020	HTH_8
165609	MMDELERDIIASVLKQSGGNKKRAAEVLGISRQMLHRKIKQYQI	Gut_1	1	1	281020	HTH_8
169232	MAKMEEKYIREAVDSYPYNLSKAAAYLDISRQALQYKMKKYNIK	Mouth_5	5	1	281020	HTH_8
186460	MQREQIIRALRRNNGRRREAAAELFMSERTLYRKIKELGIEDN	Gut_1	1	1	281020	HTH_8
209072	MERRHIAKILKYTGGNKTEAARLLGIGIATLYRKIDEYGIGR	Gut_1	1	1	281020	HTH_8
278647	MIKKALEHNEGKRRETAKELGISERTLYRKIKQYNLDN	Mouth_1	1	1	281020	HTH_8
281905	MMLETVMAQCGGNQSRASAVLGINRNTLRKKLHEHGLL	Mouth_1	1	1	281020	HTH_8
300847	MLDMIMQYTRGNQTRAANMFGINRGTLRKKLKKYGMG	Mouth_1	1	1	281020	HTH_8
329454	MRALKDANDNIAKAAITLGVSRPTLYDLLAKHHMR	Mouth_1	1	1	281020	HTH_8
44951	MSHANAALTPRARLRVARLVVEEGWPVSEVAARFQCSWPTVKRWVPASP	Mouth_3	3	1	308441	HTH_7
74683	MSQHYIKEFKETIVQLHEAGQPVSDLVKDYGVANHIQMASTIREVWEI	Mouth_2	2	1	308441	HTH_7
13283	MSYSYQFCLKIIKLVTEQDYGIREVAKLHKISHALVIYWLKAFRKEGLMA	Mouth_14	14	1	279374	HTH_5
191543	MDIDPRRLPFLLSVAREGGIVAAADILMVSPSAVSQQIQKLEE	Mouth_1	1	1	279374	HTH_5
191614	MLTEKRRRIILDLLKKEDTVHLRDLMEALGASESTVRRDLSLL	Mouth_2	2	1	279374	HTH_5
4828	MKDYIEERAVEIAYYIIEHKATVRQTAKEFGVSKSTIHTEVTKWSVLFGE	Gut_26	26	1	316458	HTH_38
6977	MQINYTTKAKHLTIHSRRLIERWKNEGKSNREIASLLGKAPQTIHNEIKQ	Mouth_1	1	1	316458	HTH_38
7196	MLSVEDRAAIMVGLEAGLSQVCIARSIGRSPSVVCREIARHRGPGGVYQA	Mouth_7	7	1	316458	HTH_38
9302	MTKHKHLTLSDRNDIQLGLERGETFKAIGQLILKDPTTVSKEVKRNRQIR	Mouth_20	20	1	316458	HTH_38
17142	MPYKHFTQNQIIAIEIYIKEGFNLYQISKKLQKSHSSVYRIVNKYKSKKS	Mouth_1	1	1	316458	HTH_38
18811	MDYNNHNTTLHTNKHLNFEERFYLEKTIVLGDSIAAISRVLGRSRTTIYT	Mouth_2	2	1	316458	HTH_38
22095	MSKYIPGNQKHLTLEDRKYIEKSLNAGCSFKDIARYLCKDPTTISKKSGA	Gut_1	1	1	316458	HTH_38
23849	MGCRRMLGVGDRAAIMAGVDAALSQTRIAHLIERSPSVVSREIARHTGSS	Mouth_3	3	1	316458	HTH_38
30665	MSAYTHFTPIERGHLAASLKGGKVQAYIAAELGRSESTISREIRRNGGS	Mouth_18	18	1	316458	HTH_38
40757	MSREYRHISEYETEIISMHNQGMTLREIADKLGFTHTQVQEFKSGYNKK	Gut_3	3	1	316458	HTH_38
44615	MQTYYNRERKKGKHLTLVERCIIEANLKEKKTHKEISERIGVSTKTIQR	Mouth_2	2	1	316458	HTH_38
45889	MKRKGTKDLSYTQRVQLEAYLNAGLHKKQIAENLGVCLATMYNEIKRGA	Gut_1	1	1	316458	HTH_38
60525	MGKHSHLFLSQRSDIEIMLSKKMSFNKIALAIGKDNTTVSKEIKKHNY	Mouth_176	176	1	316458	HTH_38
63668	MSKRYKAWTVEELKTLKELRLKGLTIKQIAEAMGKSFSSVRNKLYDIL	Mouth_5	5	1	316458	HTH_38
85278	MYKQLTSEQRYTISVLLQKKCSLSFIAKTIGVCVSTVLREKRRNSNV	Mouth_4	4	1	316458	HTH_38
103514	MTKKKHLTLSDRNDIQLGLERGETFKAIRQLILKDPTTVSKEVKRNK	Mouth_1	1	1	316458	HTH_38
113619	MQDYYIPKGKHLTLADRRNIERGLREGHSHREVARRLGKAPQTIHQ	Mouth_1	1	1	316458	HTH_38
114813	MLGVEDRAAIMAGVNAGLSQVRITHLIGRSTFVVCREIARHTGPDG	Mouth_1	1	1	316458	HTH_38
133923	MSHYRYLSIEEREKLCLTRGLGAKLCEIAQELGRAVSTISRELKK	Gut_7	7	1	316458	HTH_38
136216	MSYHHLNLCEHTLIEIVSKLGYSTRQMAQELKHHHSTITPELKRK	Gut_1	1	1	316458	HTH_38
148058	MSKYIPGNQKHLTLNDRIYIENELSKGATFKDIAAFLCKDPTTIS	Gut_1, Mouth_1	2	1	316458	HTH_38
152160	MRSTITKHKHLTLSDRNDIQLGLERDETFKTIGQFILKDPTTVSK	Mouth_1	1	1	316458	HTH_38
153215	MPTNYSTTKQSYHHLYEVEGEKIEAYLSEGLKPAEIVRILGRTFS	Mouth_1	1	1	316458	HTH_38
158886	MSYTQLTQDERYPIQYLSLQCTVAKIAKQLNRHKSTISRETKRH	Mouth_13	13	1	316458	HTH_38
181186	MPRYKGAHLTWNDRLTIEKMLREGYSKPQIARYLGVHHSTVYD	Gut_1	1	1	316458	HTH_38
181409	MNKKKHLTDAERIKIETLLAQSFSIRSIADFLEKSPSIISREI	Mouth_2	2	1	316458	HTH_38
206784	MSLNGKHLSLEDRKIIEENICKGLRKFETVNQLNKSQSTGLI	Gut_9	9	1	316458	HTH_38
208296	MPKKQKHLTLEDRIDIQTGIGQQETFRSIAEKMGKDPSTISK	Mouth_12	12	1	316458	HTH_38
211991	MSKFLSYEDRMIIAQRLQENVSFGAIGTELGKDRTTNHCQGD	Gut_3	3	1	316458	HTH_38
231830	MSYHHFSIDERESILIYRTQGLNFSQIAKLFHRHPSSISRE	Mouth_2	2	1	316458	HTH_38
236942	MDTYRHITPFERGCIMALHELGYSPAAIATILKRHRSTILR	Mouth_1	1	1	316458	HTH_38
242701	MSHKHFTINERNKLEVLLKENYKIVRIAEILEKDRTTIYR	Mouth_19	19	1	316458	HTH_38
249569	MGHYSHLSIEEREDIMVWWKNHESISQSLQCTIYRFSRRV	Mouth_1	1	1	316458	HTH_38
259879	MKRRVTIEDRILIDQLLKLNYKLKDISNILECESSTISR	Mouth_19	19	1	316458	HTH_38
263969	MGKYSHISLSQRSDIEVMLSKKMSFNKIALAIGKENTTV	Mouth_2	2	1	316458	HTH_38
271682	MFTDSDKNLKKMQSQGFTVREIEILTGVSKSQVSRELKE	Mouth_1	1	1	316458	HTH_38
272781	MNHYTHFTLKEREILKHFIDIGKNQTEISILLGKNKSSI	Mouth_2	2	1	316458	HTH_38
273322	MSHYHHLTILEREKLAIYHAQGLSITKIAAQLKRNKSTI	Mouth_1	1	1	316458	HTH_38
289477	MNCHHLSIEERSCIRKYYVDGLSCHKIARLIGRNVSTV	Gut_1	1	1	316458	HTH_38
293329	MSHYHHLTILEREKLAIYHAQGLSITKIAAQLKRNKS	Mouth_1	1	1	316458	HTH_38
752	MKELAKEIEVTDAAVSNWENGINEPKLTYIVRLCLFFGVSADYLLGISDS	Gut_1	1	1	307507	HTH_3
6710	MTQAEVASASGLTQSVIARLESKKTIPQLDTLLKVTEALHCKLTVSQNAD	Gut_1, Mouth_12	13	1	307507	HTH_3
39969	MGFPEEIKRIRQRYFLTQQDFTKEVQVAFPTVNKWEGGKAKSNLNAMKI	Mouth_4	4	1	307507	HTH_3
46173	MTQKQLATEIGISPSRINDYITGRSEPTLKIARLLCKVLNITPAAMLQY	Gut_1	1	1	307507	HTH_3
63547	MTQQQLADKIGKKREYISNIERGNSDMQLSTFMQIANALGLRFALVVG	Mouth_3	3	1	307507	HTH_3
72323	MKEKGITNKELAALTGLHVKTIREARKGLTVTRSSTLRKIMKVLKDEE	Mouth_1	1	1	307507	HTH_3
509	MKKKDLKDVTGIGSTTMSKLINNEPVSMVVMIKICLALKCNIGEIMDVIL	Gut_1, Mouth_11, Vagina_1	13	1	316006	HTH_26
717	MMKTELIRAAKISTNAMAKLGENEDVRVEVLAKICVTLGCKLDDIVKIES	Gut_8, Mouth_1	9	1	316006	HTH_26
86061	MKNAELMDQTKASKSIFYKMKNDENVTIDVLVRIYDVLACDILEIVD	Mouth_1	1	1	316006	HTH_26
7620	MVDLMKAEPNITAKQIAERLNISFDGVRYHIKNLRANGRIKREGSTKSGK	Mouth_1	1	1	315975	HTH_24
115405	MTIQDRLIKIIDIISNKPYITRLELSKMLNVAESTIKRDILKLKEE	Mouth_3	3	1	315975	HTH_24
119110	MKAEPNITAKQIAERLNISFDGVRYHIKNLRANGRIKREGSTKSGK	Mouth_1	1	1	315975	HTH_24
144565	MSREKILSLLLEQGDSYVSGEAMSRTLGISRAAVWKAIEALRQEG	Gut_1, Mouth_1	2	1	315975	HTH_24
159358	MVGSQRATLIFLRHNLPQAAIGELLGVSQPTVSRAVKALTELVT	Mouth_3	3	1	315975	HTH_24
200633	MSKIEEVLEYIRSNTHATNKEISEDLNISEGVVRTYLNRLKK	Mouth_3	3	1	315975	HTH_24
212361	MNKQECDIMNTLASEPFINQRILAELSGHSLGVVNHSIKEFR	Gut_2	2	1	315975	HTH_24
247427	MSRLYDILLLINNNEKVTQRMLADESGISLGAVNSIVKNL	Mouth_1	1	1	315975	HTH_24
33013	MVKRGPKSVEEKLEVVHLYLEQGKSISILTKAFGVNGDTIRNWIRKYQT	Mouth_2	2	1	315948	HTH_23
37295	MAKPSKEQRLEALALFSAGNSGVKVAQKLNISYELVKDWLLRFKFGHTD	Gut_5	5	1	315948	HTH_23
39354	MNVQSINNDIKTKQWMKTIKECRESGLPVKTWCKQNNVCEQTYYKWLKN	Gut_1	1	1	315948	HTH_23
45629	MKDLILIFKLKAKGLYYKDIAKRLGVSVGTIGRVINKKSYRDENIDRKR	Gut_5	5	1	315948	HTH_23
66547	MPYPQAMRERAIAAHLEQDMKKVDVCRIFGIQRRTFDEWLRVYAKEGV	Mouth_3	3	1	315948	HTH_23
98497	MNVLIQNKEKIIELMDNSVPYKKIAKKYKVSICTVNRFVKQHINESK	Gut_1	1	1	315948	HTH_23
140041	MSKRKVSVEDKIYAVNLYLEGKESQRRIAHMFDVSLASVQQWIRN	Gut_1	1	1	315948	HTH_23
208979	MVADHLDHGLTYTEIAKKYDVALSTVSKYIQQAKRQRAEELT	Mouth_25	25	1	315948	HTH_23
39215	MKQKIQEIYDKSHQNYGAPKITKQLNKDGEPIAERTVGIYMRQMGIKAQ	Mouth_1	1	1	315857	HTH_21
41447	MNDIAAIFGIARGLAYKLANSGLFKTIHIGNMIRISRKGSVKDFAQIGL	Gut_2	2	1	315411	HTH_17
52276	MIGISKPSMYEVVRAGKVRSVKVGKKILISRQSLMDWLKKGETYGAEAC	Gut_1	1	1	315411	HTH_17
60159	MLDVSRSTVYKLLRQNEFRWIQLEGGGYRISKKSFDEWLDKGNASVTS	Gut_1	1	1	315411	HTH_17
83340	MLDIGKRTLQTYRERGIIPFSSVGGKYFYKEADVAAYLESKTKRKKA	Gut_11	11	1	315411	HTH_17
92260	MDMDYMILKEASAKWGVTPRWINYFCSGGRIPGPVKMGMVWLIPKSA	Gut_16	16	1	315411	HTH_17
93970	MLRLSKRSLQNYRDERVIPYTTIGGKILYPLSEIVNILKKNQIETIQ	Gut_2	2	1	315411	HTH_17
94075	MSQAAEYLKCSKSTIKRTLMRNDNTFKSGNIKIYLSEKQVDEFKGLK	Mouth_2	2	1	315411	HTH_17
112513	MRTEAAQFLGIDPRTLAKAIDAGQVPAIMIGQFVWVPTSWLRDQLR	Mouth_3	3	1	315411	HTH_17
120522	MLGVSPSSGYELMHELGFPVLKVGSRMVVPKEQFIRWVQEHTEGNN	Gut_1	1	1	315411	HTH_17
123219	MHISSRTLQKLRDEKGIAYTAIGGKFLYPLSKLQLLLEENYRSYVR	Gut_2	2	1	315411	HTH_17
156815	MLGVAVVTIKKWAQKGLIKRYAVTGRSVFVDKDEILEMIRGKEA	Mouth_12	12	1	315411	HTH_17
225390	MYLGISNNTLDSWIKKGLPVIRIGKTVRFDKTELNRWLQNQ	Mouth_2	2	1	315411	HTH_17
191162	MTEAERMIIIVEKEKGATLRQLAKKFNISHEGVRKIIEKVKKI	Skin_1	1	1	282780	HTH_10
51128	MKNPYPGIDSREQLAEEIGASESRVQIWFQNQRSRFHLQRKREPVMSLE	Mouth_2, Vagina_1	3	1	310480	Homeobox_KN
224195	MHRWVLGVTDDKLIVDHIDGNGLNNQKKNLRIVTCSINKKN	Gut_1	1	1	315955	HNH_3
13590	MHCAHCKTTLEKNLLKIKNIKEVEIVSSSACLTYINTLNKKSIIDCVNKL	Gut_1	1	1	238219	HMA
60610	MTCQSCANRIEKVLNKKTFVQQAGVNFAAEEAQVVFDSTQVSETEIVD	Mouth_9	9	1	306833	HMA
24138	MNNAVQELGRLIPQSYHDEVSIPSKATTVELASKYITALLKEVEELKGRK	Mouth_1	1	1	197674	HLH
55991	MASRLLGPSFESYLLPELTRYDCEVNVPVLGSSTLLQGGDLLRALDQAT	Mouth_1	1	1	285931	HIF-1a_CTAD
1748	MKRNGWELDHTTGSHQIYVKNGKICPVKCNKKDIPSGTLTNIERITGLKF	Mouth_11	11	1	311743	HicA_toxin
18848	MIEEDGWYLDRVKGSHHQYKHPTKKGTVTIPHPRKDLGHLEKSIKKQAGL	Mouth_1	1	1	311743	HicA_toxin
46644	MKVLTKDGWYIDRVRGSHHILKHPTKNGRVTIALHKEDLKPKTLQTILK	Mouth_3	3	1	311743	HicA_toxin
62590	MDGLKFVRGGSHHHFKKEGVPYLVTIPVHGNDDLGRGLERKILKDLGL	Mouth_3	3	1	311743	HicA_toxin
230252	MLETDGWIFRSVEGSHHHFKHPNKDLHIKTVNSILKQVGLK	Mouth_1	1	1	311743	HicA_toxin
7195	MIDGVGPQTRKKLLRHFKTITAMKQASLEELQTIGISERVARNILEELGK	Mouth_1	1	1	316987	HHH_5
30662	MPAAYEGAVQDLIDEFGELPGIGPKSAQRMAFHILSADSASVERLIVRR	Mouth_2	2	1	306981	HHH
60094	MERFGSLQALMAASLEDLRAVDGVGEARARTVREQLSRMAESSLEKYL	Mouth_1	1	1	306981	HHH
268453	MYEGALQDLIDEFGQLPGIGPKSAQRMAIHVLEADESNP	Mouth_1	1	1	306981	HHH
299089	MKHFLDIEKIRAAGVSELMEVEGITENVAQNIYKYFH	Gut_1	1	1	306981	HHH
19439	MSSEISPKADVSPKAKIGDGCKIFPFVYIEDDVVIGERLCYIPVRKHLKW	Mouth_1	1	1	306610	Hexapep
40096	MPYTDLVYKFKKIGKNVQIGRNVYFRYPGEVEIGDNVIKIGRASCRERV	Mouth_1	1	1	306610	Hexapep
64423	MIGAGAKILPGVTIGNNVKVGANCVVVEDVPDNCTVVLPKPRVIAKLL	Gut_7	7	1	306610	Hexapep
71844	MISPLAYVDPSAKIGKNVTIHPFAYIDKNVEIGDEGGRLSYYCDELQP	Gut_1	1	1	306610	Hexapep
74743	MATRIAPSADVSEEAVLGEGTSIWHLAQVREHAVLGRDCIVGRGAYIG	Mouth_1	1	1	306610	Hexapep
97004	MNQISPLAYVHPEAKLGDNNIIGPFCFIDKNTVMGDNNILQNSVTIN	Mouth_1	1	1	306610	Hexapep
112956	MALIKSVRGFTPEIGENCFLADNATIIGDVXIGNXCSXLXXXGIKR	Gut_1	1	1	306610	Hexapep
121685	MALVRSLRGFVPVIGENTFLADTAAIIGDVTVGRDCSIWLDRKSVV	Gut_1	1	1	306610	Hexapep
132104	MSTRIAXSADVSEQAVIGEGSSIWHLAQVRERAVLGAGCIVGRGA	Mouth_1	1	1	306610	Hexapep
134247	MNGYFVHPTSIIDDDVEIGDGTKIWHFSHIQNGVKIGKNVLWDKM	Mouth_1	1	1	306610	Hexapep
143002	MQEDSAKVGENVDIAPNVYIGHDVVIGNNVKILYAVEIKSKKRWM	Mouth_1	1	1	306610	Hexapep
151752	MISPLAYIHPEAKIGENVEIAPFVFIDKNVVIGDNNKIMAKTQIL	Gut_1	1	1	306610	Hexapep
200632	MPKTVIKSGVKIGRDCMIGYNVYISENTIIEDGTVIKDNTIM	Mouth_8	8	1	306610	Hexapep
203028	MSLNIHPTAIVDPNAKLGENVKIGPYSIIGPEVIIGNGTVVE	Mouth_2	2	1	306610	Hexapep
205595	MNYKNVKIAEGARIAKQSVILGDVTIGRDKIXXXVLCSDPWR	Gut_1	1	1	306610	Hexapep
270941	MSETFIHPSSFVDDGAVIGPGCRIWHFSHIMAGARLERD	Gut_3	3	1	306610	Hexapep
335845	MQIHDTAFIAPGAVVQGDVTIGENSGIWKMHVFM	Gut_4	4	1	306610	Hexapep
405560	MIGNNVYIAKGSIVMGGITIGNNVTIG	Gut_2	2	1	306610	Hexapep
265231	MDEFDYDYMTVSELKELAKEKGIEGYSKLKKAEIIEILK	Gut_3	3	1	315600	HeH
47917	MQQNLFALAGDEEPEVRKNVCRALVMLLEVRMDRLLPHMHNIVEVTLAI	Vagina_1	1	1	308565	HEAT
2830	MSDRNMLDRAVFTFERMVRKYSNDLNVWLKYVDFCQAYGFESKLSSLYPR	Gut_2	2	1	214642	HAT
143192	MLDRAVFTFERMVRKYSNDLNVWLKYVDFCQAYGFESKLSSLYPR	Gut_3	3	1	214642	HAT
84892	MEKKLPKTGESNFKVVLGIFIVAILGGVMYVYKNKLSRITRKTRKLF	Mouth_2	2	1	307064	Gram_pos_anchor
158834	MSSSSKATLPDTGDHKTDLSQLGVLAMIGSFLVEIAGYFKKRKD	Mouth_2	2	1	307064	Gram_pos_anchor
56698	MNIEELKKQAETEIAELNKNTGKEVSEIRFTAREKMTGLESYDVKIKIM	Gut_1	1	1	285401	GnsAB_toxin
1888	MSEKKQQVLKSLKLNKLSENHLEKREMKVLKGGCGCQNHDPNLSASYGGN	Gut_54, Mouth_1	55	1	275012	GG_sam_targ_CFB
30076	MEPKKIKLNKLSDDALAQRQMKGLKGGSPCCSCGCYYEYTGGASTHEVH	Mouth_5	5	1	275012	GG_sam_targ_CFB
119594	MKTLKKIKLNGLNDAELRDREMDALNGGDRTCGCGCNYEGRRFFYP	Gut_3	3	1	275012	GG_sam_targ_CFB
282474	MKTLKKIKLNGLNDAELKDREMDALNGGDRTCGCGCNY	Gut_2	2	1	275012	GG_sam_targ_CFB
30466	MKELKKNNIEINTWTVNKEEDIKDLINKGIDILIGNYPDLIKKIINENK	Mouth_3	3	1	316200	GDPD_2
129068	MLDAGFEVNVWTVNTLEDARKAAQWGVTGIFTDRVQDFPAEALARA	Mouth_10	10	1	316200	GDPD_2
167698	MSVNVWTVNSIGDIAEMTNAGVQFVTTDKPLDALKVKQYYENNQ	Gut_1	1	1	316200	GDPD_2
319328	MWTVNDVDQARELASWGVTGIFTDRPQDFPAEALAR	Mouth_1	1	1	316200	GDPD_2
114932	MKAIKEKKDLFDLDVKVNAREISNSEADPPPNTSLIWCTPGCAKNL	Skin_16	16	1	110996	Gallidermin
39620	MSLKEKTQSLFANAFGYPATHTIQAPGRVNLIGEHTDYNDGFVLPCAID	Gut_1	1	1	313689	GalKase_gal_bdg
172368	MLKKMRYQSRQGLGKSLQENPDPISITGQTDRKGLGRQISDVGH	Mouth_1	1	1	307632	G-patch
290029	MRNMGYNPGKGLGKDKNGQSEPLELEGQTDWTRLGCHF	Vagina_1	1	1	307632	G-patch
57843	MPQLVPFYWMNLLTTGIAAVSILLYLSATIILPNVLRLLVARAIIVRV	Mouth_9	9	1	283561	Fun_ATP-synt_8
2094	MLKMFRSKKGMEMVQVGILIAIAIGVGLLFKSHITNFVEKIFAGLMNAGF	Gut_2, Mouth_17	19	1	319050	Flp1_like
17845	MRIMEFLKEEDGVGVIEVVLIGLVIIFKKQINQLLNNIFSEISKQSKEVY	Gut_4	4	1	319050	Flp1_like
46293	MEDESGMGVVEIILIMVVLIAMCVIFKQQITSLVNNIWNSINKSAKKIY	Gut_3	3	1	319050	Flp1_like
155371	MLRNKKGMEMVQVAILIALAISLGIIFRSQITEFINTTFADLNA	Gut_2, Mouth_220	222	1	319050	Flp1_like
3374	MVSWLSNEESGQGLVEYALILALIAVIVIAALSLLGNNVNNKFDKINNAL	Mouth_2	2	1	309893	Flp_Fap
252714	MVEYGLIIALVSIVVIAVLTLVGKNLNGIFKKIADALKAA	Mouth_2	2	1	309893	Flp_Fap
35322	MRINNDYLSAMKTALDAYSMRNESISSNLANVNTPNYKRKYEKSKNFLG	Mouth_1	1	1	278867	Flg_bb_rod
60001	MNMSFYTGAAGAGQFTKKLSVVSNNLANINNTGFKPKTAAFSEPMSFS	Gut_1	1	1	278867	Flg_bb_rod
115274	MMRSMNSAVSSLKNHQARMDVIGNNIANVNKIKLNNKKLVTRELIN	Mouth_1	1	1	278867	Flg_bb_rod
128048	MMXALWSAASGMKAQQDNMDVVAHNIANVNTFGSKKVRAEFQDLVY	Gut_1, Mouth_1	2	1	278867	Flg_bb_rod
172059	MSYLNDFDISGYGLSAQRFRMNVISSNIANAQTTRTAEGGPYRR	Mouth_1	1	1	278867	Flg_bb_rod
218357	MMRSLYSGVSGLKTHQTKMDVIGNNIANVNTTSYKTDRKSVV	Gut_1	1	1	278867	Flg_bb_rod
223205	MFVLDKSKSSPLVESALAGRELRQKLISGNLANVDTPFYKS	Mouth_1	1	1	278867	Flg_bb_rod
351171	MVVSVTNRTVITALDDVTAADSIFTNIDSAAII	Mouth_1	1	1	315311	Flagellar_put
83264	MIRGVLTLVFLIFFLGVIVYAWSKKNKARFDEAAMLPLNEPNERKNG	Mouth_82, Vagina_1	83	1	310267	FixQ
74114	MEINLDMATSFIVMGKAEKARSWLDEVLESGSESQKVRARSMLAQLDK	Mouth_1	1	1	274614	FimV_Cterm
117489	MASKLDLASAYVEIGDKEGARELLEEVINGGDAAQQQRARELLADL	Mouth_1	1	1	274614	FimV_Cterm
247492	MYLEIDDANTARQTLMELINESEGSSIQAEAQQLLNDIGQ	Mouth_1	1	1	274614	FimV_Cterm
34476	MAKVEINKDYCKSCRLCINVCPKQVLFVGKYTNKMGYDAVEMDETKVQR	Gut_1	1	1	315504	Fer4_6
269888	MIPVINTERCIGCGTCENLCPARPFSAIYVEGHEHHRII	Gut_1	1	1	315467	Fer4_2
69637	MCAGTCPEVFRMNDDTSMAEAYAESTEANNDAAQEAMNSCPAGAIEEA	Gut_1	1	1	316021	Fer4_15
44503	MSEFFHSVTLDRDLCHGCINCVKRCPTEAIRVRDGKAKILSDRCIDCGE	Gut_1	1	1	315819	Fer4_10
3159	MTDKSKCISCMRCVAVCPKHARKVSGLMTAVAGMAIKKAFSVRKECELFL	Mouth_5	5	1	306534	Fer4
5847	MAKGRVSFDQKYCKGCGLCISVCPKKIIELDLSKVNSKGYNPAHVERIEE	Mouth_1	1	1	306534	Fer4
46654	MVFYYQEKKIQKIKTWEEYIMAFSIEKETCIACGACEGVCPVEAISQMS	Mouth_1	1	1	306534	Fer4
48870	MKDFYVPPQFEVVRDPQRCVNCKVCVEQCPNGVHRFDETHGRMLADESK	Gut_1	1	1	306534	Fer4
153214	MHTIISDECTGCRLCVDPCPVNCIIMKPRDQKWNWDKPQDPNHPT	Mouth_1	1	1	306534	Fer4
195837	MAKIKGAIVVDTERCKGCNLCVVACPPNVECGLHRTHDDKDHF	Gut_1	1	1	306534	Fer4
217624	MAKIKGAIVVDTERCKGCNLCVVACPLDVIALNKEVNMKGYN	Gut_1	1	1	306534	Fer4
252230	MALVINKDECIGCGSCASTCPVGAIKEADGKCLSGNKRKA	Gut_1	1	1	306534	Fer4
263425	MAKIKGAIVVDTERCKGCNLCVVACPLDVIALNKEVNMT	Gut_1	1	1	306534	Fer4
310057	MVEDEEGFEYPQIDESKCVRCNQCIKVCPIKAARAQ	Gut_1	1	1	306534	Fer4
315310	MAYKISEDCISCGACMDGCPVEAITEGTPYVIDADP	Mouth_1	1	1	306534	Fer4
338709	MAYVISDDCIACGTCIDECPXGAISEXDIYSYRX	Gut_2	2	1	306534	Fer4
388840	MAFSIEKEICIACGACEGVCPVEAIPQMS	Gut_1, Mouth_3	4	1	306534	Fer4
32368	MGITRGEIEDAIKAKGLKTVEEVGEETTAGTGCGGCQPLIQEILDEING	Mouth_3	3	1	309455	Fer2_BFD
171282	MFVCVCNAISDRQIQETVAAGATSLTDLQNALGVATCCGCCAEA	Mouth_1	1	1	309455	Fer2_BFD
12478	MEGYITVQEAAEKWGITPRQVQILCKANRIVGATRMSRIWIIPENAKKGS	Gut_3	3	1	200128	excise
71776	MKLYTVREAAEEYFAKNVSMSHIYNLIKTKNLNCIHIGHKILIPENKP	Mouth_1	1	1	200128	excise
138099	METYTVPEAAAYLKLHPETVREMIRQGKITAAKIGAAFCYPETAS	Mouth_1	1	1	200128	excise
202599	MKESQVRLGVTRETISKWIANHHLPVYKVGRVWKFNLSEIDE	Mouth_4	4	1	200128	excise
7252	MNKVYRTVFNEKTNTWVAVAETAKTHGKSGRSGDVVTAVADGILLNKFIS	Mouth_1	1	1	315649	ESPR
11904	MNRVYKLVWNRARNMYIAVSDELKFFQGEVEKKGIRVMPVWYSETELLQL	Vagina_1	1	1	315649	ESPR
25666	MNKNFKVIFNRARGLLVVANECARCVGKSKSIVTSASAVAMCALGGYLYL	Gut_1	1	1	315649	ESPR
41719	MNKIFRIVWNEAAQAWVAVSELTKTHKKRASATVATAVLATVLSTGLRL	Mouth_6	6	1	315649	ESPR
44188	MNKIFKVIWSKSKQCYVVVSEMAKNTTGKKKIVVAGILASLAPXXXECY	Mouth_1	1	1	315649	ESPR
89840	MNKQCFRVIFSKTLQRFVVVSELAKSEGKSTEKHDVSLSHVSVRLKP	Mouth_1	1	1	315649	ESPR
95969	MMNKIYKVIFNRVKGRYEVVSELAKNGGKASGNSLLRTFINSGGGIN	Gut_1	1	1	315649	ESPR
116625	MNNIYKVIWSKVTNVLVVVSELARSKGVSGRNSTRHQATLQKYAQN	Mouth_3	3	1	315649	ESPR
134955	MNTMFKVIWSTSKQCYVVASKLATKTNDKKKLLVAAVLTALAMGR	Mouth_1	1	1	315649	ESPR
135826	MMNKIYKVIFNRVKGRYEVVSELAKNGGKASGNSLLRTFINSGGY	Gut_3	3	1	315649	ESPR
149095	MNTIYKVLWNAGLQMFQVVSELAKGKSKSKRCSLQVFDTLSACLP	Mouth_1	1	1	315649	ESPR
151284	MNKIFKVIWSKSKQCYIVVSEMAKNHSELQILHEFVATSQRGIIR	Mouth_1	1	1	315649	ESPR
157804	MNKTLYRVIFNSCRGCLMVVAENVKCEGKSCADSDSASRSPYET	Mouth_7	7	1	315649	ESPR
174426	MNNIFKVIWNHATQTWTAVGELASAKGKSKSIKLEAISTALYSS	Mouth_1	1	1	315649	ESPR
232772	MNKHRYRVLFSKTVQRFIVTSELAKTATAGNTETGDLKCGQ	Mouth_1	1	1	315649	ESPR
238220	MNKVYKVVWNRTKHCYVVVSELAKRTGDAPAEQHAEAVRWS	Gut_1, Mouth_1	2	1	315649	ESPR
248957	MNKIFKVIWPKSKQCDVVVSEMAKNKTGKKKIVVASILAA	Mouth_3	3	1	315649	ESPR
279204	MNRIYKTIWNAATQSWTVAGELASLLQKAKAHQKQFQH	Mouth_4	4	1	315649	ESPR
283532	MNHIFKVIWNKTTQRLEVVSELAKSAMKASSNIQIKKR	Mouth_1	1	1	315649	ESPR
299286	MNKRHYKVIFSRVLNQLVVVSELAKSQGKAQSENVSS	Mouth_2	2	1	315649	ESPR
317270	MNKIFKVVWSEARNAYVVVSEIAKIMAVKAALPKSC	Gut_1	1	1	315649	ESPR
337452	MNQIYKVIWSRVKRCYVVVSEIAGSNGKNGGGGF	Gut_7, Mouth_2	9	1	315649	ESPR
341265	MNRTLYKVVFNKHRNCMMAVAENAKREGKNTADT	Mouth_2, Vagina_1	3	1	315649	ESPR
344691	MNKIYKVVWSKAKHAYVVTSEVAKSHRKALREKQ	Gut_1	1	1	315649	ESPR
345136	MNRVYKVVYNRTKGQYEVVSELAKMGVRRMATLY	Mouth_1	1	1	315649	ESPR
373878	MMNKIYKVIWNAALQCWVAVSELGKSKGKTK	Mouth_1	1	1	315649	ESPR
375155	MNKIFKVIWNRTTQSLVVVSELAERASEIIF	Mouth_1	1	1	315649	ESPR
41105	MNKTTKKLTQTAALLAFAGLLVACNTVQGFGRDVERAGQKVSTAAERAK	Mouth_4	4	1	311848	Entericidin
136293	MKKATLALFAALLAALTLTGCNTVHGLGQDVQAGGRAIERAADRH	Mouth_32	32	1	311848	Entericidin
138494	MXKFALXAXTAMTLXSACNTISGVAKDVXAAGXAVSNXAENVKTY	Gut_2, Skin_2, Mouth_441	445	1	311848	Entericidin
199989	MIKYLTAALLGAAVLLAGCNTMAGVGKDIKAGGEKLEKAADR	Mouth_74	74	1	311848	Entericidin
18237	MATTADIKNGMCIELNGKTFSVVEFLHVKPGKGPAFVRTKLKTLETGRIL	Gut_1	1	1	311911	EFP_N
218836	MDKLLKDLDANGDAQVDFSEFIVFVAAITSACHKYFEKAGLK	Mouth_1	1	1	197492	EFh
250200	MLTQERNFYYCKLREVELLLQETNDVRELTKVEQEILEIL	Gut_2	2	1	308737	EB1
113165	MADDKLRATPAARKLADDLGINLYDVSGSGANGRVHKEDVETYNKE	Mouth_3	3	1	308457	E3_binding
59888	MKKPHPCGCKEFSVLRVGIDFKIKCEGCGREVMVPRSKLEKNIKGVNL	Gut_1	1	1	310595	DUF951
7437	MPPMVDETSIPVLVWGDGFDTPEIDIFELYEGWSCWGVTHWQPLPQPPEE	Mouth_6	6	1	309551	DUF551
40102	MDIRDSGRVNMFDIPSVQRVAFESGFYELVCFIERDRAAYIRFILTGEQ	Mouth_2	2	1	318630	DUF5049
77712	MKIDWVLLKRSVLSDISEEERNLLNAWLDESSEHREFYREIKTFLCSP	Gut_1	1	1	318460	DUF4880
101517	MLQFLLGFTLGNVVGIYLAQNYDIPNLAKKLEEIKKDLDAKKKPPTS	Mouth_2	2	1	317470	DUF4535
31337	MKLGRTLWLIILAKLFIMFAVLKVFFFPDPLSGKDDVQRRKHFLYELTS	Gut_4	4	1	317324	DUF4492
33323	MTWGRTLWLIIILKLFVFFVVLRIFFFQPYYKGLNDKEKAEMVGKKLMK	Gut_1, Mouth_4	5	1	317324	DUF4492
13642	MAPSEEHINYLKSHNAYGKRIQVTGSFFHSHTGHHFTPVLISVSEVKILN	Mouth_1	1	1	316957	DUF4431
386	MKCSVCGEKAGLMTAKRTKYGDWLCLECLKKAGGFKTWMQIRQMPLGALI	Mouth_3	3	1	316945	DUF4428
219510	MEYYINVDNKKQGPYNLKELAERKIEATTLLMASNSNEWQPA	Mouth_1	1	1	316732	DUF4339
331382	MEYYLSVGSEKRGPYSVAELAARGIXAESLVMAGG	Gut_1	1	1	316732	DUF4339
10560	MKSAEIATEHNYNMLDGVLNNQDPPPEQEKPLDKVKEPPRPYRSREREER	Gut_2	2	1	316694	DUF4316
152775	MDQERNPNRNAELSMEQNYNQIDGIINNLPVPPRSEKPLDKVALF	Gut_1	1	1	316694	DUF4316
26	MAKKTVASLQKGEGRTYSKVIKMVKSPKTGAYTFQEEMVPNDAVKDVLSK	Gut_1243, Mouth_1849, Vagina_7	3099	1	316638	DUF4295
7858	MAKKTVATLQGKXKRXTXVXXMVKSXKTGAYTXXEGVMAXEXXXEXLKKK	Mouth_1205, Vagina_5	1210	1	316638	DUF4295
104666	MAKKAVASFKKADGRTYAKVIKMVKSPKTGAYTFQEEMIPNEAVKEY	Mouth_1	1	1	316638	DUF4295
166295	MAKKTVATLQGKSKKHTKAIKMVKSPKTGAYTFVESVMAPELVD	Mouth_3	3	1	316638	DUF4295
58	MLLSFVNMKLRDGYASLDELCAAEDMDRTDLEKKLGDAGFTYMPSLNQFR	Gut_10	10	1	316569	DUF4250
1373	MLLSVVNTELRDRYPSLEELAKAYGVTEQEITDQLALIKYEYQPETNQFH	Gut_1	1	1	316569	DUF4250
3950	MLLSFVNLKLRDFYSSLDALCEDLDADEKEITEKLASIDYHYDAERNQFV	Gut_8	8	1	316569	DUF4250
5998	MLYSFINMKLRDFYPSLDALCEDMNVEKEDIVRKLKLVGFEYNPAKNRFW	Gut_22, Mouth_1	23	1	316569	DUF4250
92916	MTLPKDPVMLLSLINTKLRDYNSSLDDFCKENDLNEDEIKEKLEMID	Mouth_1	1	1	316569	DUF4250
121719	MLPRDPVMLLSYVNTQLRDRDASLDALCAALREIGYEYDAAQNRFV	Gut_1	1	1	316569	DUF4250
126153	MSTIEYAMGSLAAAALAGVLYMVINGGGVVDAIEGIITDALSNTPS	Mouth_1	1	1	316542	DUF4244
171417	MATAEYAIGTLAAAAFAGLLLAIIRSGSLQGVLQGLIESALSAG	Mouth_5	5	1	316542	DUF4244
186201	MATAEYAMGTLTATGIAGILWWIIKQDWFRQGFVKIFKGIFSF	Mouth_1	1	1	316542	DUF4244
16224	MPGVKLNFSKRGVSTTLGVKGARYTMGSGGRRTASVGIPGTGISYVTTRN	Mouth_1	1	1	316533	DUF4236
24228	MGLRFRKSINLGGGAKINLSKSGVGYSIGTKGARITKKANGGSKTTLSVP	Mouth_1	1	1	316533	DUF4236
38563	MYEYKVETYKIKDAADAMNALAGQGWRVIAVSPNMAQGFGIVVTYEKKI	Gut_6	6	1	316316	DUF4177
62306	MIILFMALLSLSVTSKAQWAVIDPTNLAQGIVNSANEIVQTSTTAQNM	Gut_11	11	1	316157	DUF4141
127320	MIICLCLLFAGRASAQWVVSDPGNLAQGIINASKNIIHTSKTARTW	Gut_1	1	1	316157	DUF4141
178719	MVLLSLSVTVKAQWAVIDPTNLAQGIVNSANEIVQTSTTAQNM	Gut_54	54	1	316157	DUF4141
24566	MAAVNALNSAYGRHRIVTAAEGFEPFKMNREHLSQRFTTDREPIIRVKSE	Gut_1	1	1	316001	DUF4113
41846	MMVCWDDLTQRFGRGSLKLGSELYSEDWKMTRDNLSPCFTTRIEDLIVV	Mouth_1	1	1	316001	DUF4113
64110	MQVIDALNQRKRHDVFLAAQGIGQPWAMRRDMLSPAYTTRWEELPSCR	Mouth_4	4	1	316001	DUF4113
526	MSSLHERNYPSAPKKKRSKMDLLVRVTAILMVLLMVGTLVGSVILSFINR	Mouth_115	115	1	315835	DUF4044
86070	MSRKPRKKQKRNLSTMEKITRVVVWFMLLATLGVIVFQFAMTVMNYK	Mouth_28	28	1	315835	DUF4044
157608	MAFGDNGNRKKTLFEKLTLIIVVIMLLASIFGIFATAISALSNL	Skin_1, Mouth_739, Vagina_2	742	1	315835	DUF4044
161092	MAFGDNGKRKKTFFEKLTMFVVLIMLFVTLAGIFATAIGVXXRX	Gut_2, Mouth_683, Vagina_1	686	1	315835	DUF4044
200852	MRKRKKKSGFQKLTIVMAWFMAVITLLGVVATALIGTGVFQF	Mouth_3, Vagina_25	28	1	315835	DUF4044
231167	MSTKKKKKKSNVNTFNRIMGIFMLVLMVGSSLIGIIAYFLN	Gut_3	3	1	315835	DUF4044
268754	MARKKKSKFQKLTIVMAVLMALITLLAILIPVLQGLNVF	Vagina_15	15	1	315835	DUF4044
44728	MSYIYDADLEFLGECTDEQLKNLVEVLIYDKDGKLRNMEEITTSNEYKR	Mouth_1	1	1	289844	DUF3944
306685	MAYRYDPDLEFLSKCTDEDLNDLVYCLTHDKDGVKD	Mouth_10	10	1	289844	DUF3944
351315	MAYKYDIGLEFLRQMSNEDLNDLVEILKGKDND	Mouth_1	1	1	289844	DUF3944
25192	MTTLENKFPLLAVEHGCIISKDADITVAFRVTLPEVFSVSSAEYEAMHAT	Gut_1	1	1	289742	DUF3875
34894	MRSILKTATLESKFPILAVEKGCILSKEADVTVAFRITLPELFTVTSAE	Gut_4, Mouth_1	5	1	289742	DUF3875
96777	MEDKFPIMAVEHGCIVSKEADVTVAFRVELPELFSVTTKEYEAIHAT	Gut_1	1	1	289742	DUF3875
122208	MSHMSKTCSLEAKFPLLAIEQGCLISKDADITVAFRVELPELFTVT	Mouth_2	2	1	289742	DUF3875
125	MSEFLFFIIGTMLGGLFGVVCMCCLQINRLSERKEEDNAKKKCADTFPSD	Gut_224	224	1	315357	DUF3789
5229	MWNFIIGAMFGGMCGVGIVCLTVIGKQADEDMEHIEKKKETSALEGKVFE	Gut_19	19	1	315357	DUF3789
21210	MKLLMKRGVEMIGFMIGLFVGAFIGVCVMCLCNAAAKADEQMKGNIDDKT	Gut_2	2	1	315357	DUF3789
24378	MWEFFKYFILVFLGAGIGTVLMCILSASKDADRMIEEMNKVTENKESEEQ	Gut_2	2	1	315357	DUF3789
47026	MNGGEIMLGFILGSLFGGTVGVFTMALCNAAKRADEKEEDFREFNKSNH	Gut_2	2	1	315357	DUF3789
58047	MKMNQSGGIDDMLWFIIGLLLGGTMGAAVMALCNAAKNADEEMETKIK	Gut_1	1	1	315357	DUF3789
74805	MVWGAVSHFLSFTLGTIAGVTLMCLLQAGRQADEQFTKFFDKEGGSDE	Gut_25	25	1	315357	DUF3789
78148	MNGILLFILGCFLGGFLGVTMMCLLQINRLNHYEMKDKEEKTADEEKL	Gut_5, Mouth_1	6	1	315357	DUF3789
83074	MREIVLVAAGLIIGGFFGVTTMCLFQINRDRHYINRKDSDKNEQEKH	Gut_65	65	1	315357	DUF3789
85172	MIGFIIGLFVGAFIGVALMCLCNAASNADEDMKKLNELENRKDDAND	Gut_37	37	1	315357	DUF3789
86684	MVYLFIGMVIGGTAGLFTGCLLVSAKEADKEINRLNKELEDRKSSDQ	Gut_24	24	1	315357	DUF3789
87920	MWVFFKDLLLVSVGMGIGVVLMCILQVGKDADNVMNELKENKESEEQ	Gut_76	76	1	315357	DUF3789
115380	MIVGFLSGLFIGAVAGVAVMSLCAAAKERVRNDKERTEREEKGISE	Gut_1	1	1	315357	DUF3789
118807	MYEVIKDLLLVALGGGIGMVAMCIVHVGQEAEMEIKKMNMERNDKE	Gut_9	9	1	315357	DUF3789
125246	MLGFIIGLFVGAFIGVCVMCLCNSAAKADKYMEEHMNDENREQVII	Gut_1	1	1	315357	DUF3789
134503	MWNLITHFLIFTGGMSAGVVLMCLLQVGKQADEQMEEMQRRKSNQ	Gut_94	94	1	315357	DUF3789
135049	MIGLMLGGLVGIVIMCLLQVNRLHDEICERNEVNESKKYSEDYPS	Gut_10	10	1	315357	DUF3789
148133	MPLKPLFKKKGRKRMSEFLAFMGGALFGVALMCCLQINRFADNRK	Gut_1	1	1	315357	DUF3789
155220	MWVLLKDFLLVSXGMGIGXVLMCILXVGKEADCEMKQLXEXEDX	Gut_524, Skin_1, Mouth_2	527	1	315357	DUF3789
158064	MINFFLGFGSGSILSVFCLCLLQAASKLDEMEEKFREEPENEQE	Gut_8	8	1	315357	DUF3789
169353	MIEFLVGLFIGTFIGITIMCILQVSKDNEEWIKEKIKGGAKKWA	Gut_1	1	1	315357	DUF3789
180374	MKHILFDLFLVSLGAGIGVVTMCLVRAGSQFDRDMETWKRGEK	Gut_64	64	1	315357	DUF3789
187039	MLGLILSFIAGSVFGVVIMCCCITAGREDREMEKLREHQTDIS	Gut_1	1	1	315357	DUF3789
193339	MLMWNLISHFLTFAGGMASGVMLMCLMQTGKLADKEFETMKEE	Gut_258	258	1	315357	DUF3789
197016	MINLFIGMVIGGTTGLFVGCLLTTAREADKEIERLNKELKDKK	Gut_1	1	1	315357	DUF3789
199709	MLGFFIGLFVGAFIGMTAMCLCTAAGQADKHENCTDSDKEIH	Gut_49	49	1	315357	DUF3789
215204	MKEGFINFLFLVLGSGIGVTVMALVQAGKEADKQMKEWRNEK	Gut_1	1	1	315357	DUF3789
225312	MAIWFIIGMFAGERIGVTTMCGLQINRIKDKKTNAHSKKIR	Gut_8	8	1	315357	DUF3789
226466	MGFIIGLFIGVFIGVCIMCLCNAAAKADEQMKDHINDKNKK	Gut_22, Mouth_1	23	1	315357	DUF3789
247923	MLGFIIGIFAGGVFGTFTMALMKSSGQADRKIIAGGNKNA	Gut_7	7	1	315357	DUF3789
260479	MSECISFIIGTMVGGLTGVVLMCCLQIGRLSERKGVTDA	Gut_7	7	1	315357	DUF3789
276571	MLKLILIFLSGVAVGGFLGVTFMCCFISAGQADKKETE	Gut_2	2	1	315357	DUF3789
276579	MKMIQFIVGTIVGGMIGVAMMCLMQINRLYRHDREVEE	Gut_2	2	1	315357	DUF3789
293220	MWVLLKDFLLVSMGIGIGVVLMCILNVGKEADCEMKQ	Gut_38	38	1	315357	DUF3789
339862	MLEFFAGTLVGGFVGVVTMCLCITAGESDRHDER	Gut_5, Mouth_1	6	1	315357	DUF3789
351291	MIKFLIGLFIGDFIGMAIMCILQVAKDDEEWNI	Gut_3	3	1	315357	DUF3789
351610	MVWELVKDLLLVSLGMGIGVVLMCIMSVGKEAD	Mouth_1	1	1	315357	DUF3789
351858	MIGFILGTFFGGTIGVFSMCLCTAAKFGDSDSM	Gut_1	1	1	315357	DUF3789
370062	MIKFLIGFILGCYIGIAVMCILQVARESDEK	Gut_17	17	1	315357	DUF3789
12397	MKSKSKQPPNKYVEAFKPYLLTLLYLAIFITLYLIYGSGDTHNNFIYNEF	Skin_52, Mouth_15	67	1	315185	DUF3687
177925	MNKKKSYYVFLGQTVLYFIVLLGLLYFFSYLGQSQGSFIYNEF	Gut_1, Skin_2, Mouth_1457, Vagina_3	1463	1	315185	DUF3687
205498	MKHKTLYKFIGQTILYFAIFLALLYFFSYLGQGQGGFIYNEX	Mouth_1	1	1	315185	DUF3687
39339	MDLTEIRQEIDGIDQELVRGAIAGEHFAELFFANAKDEQIIAYVRELLG	Gut_1	1	1	315143	DUF3666
46529	MALEFSREKNPAPASDERRAEILADPGFGDYFTDHMVSIDWNGDYKTGG	Mouth_1	1	1	289212	DUF3665
95279	MYMTDLVFNVERTSNPTSPERLAEILANPGFGHYRTDHMVTIDWTED	Mouth_1	1	1	289212	DUF3665
47179	MGQRVEHPKFGVGIVQRIETLATDHKLVVAFDSVGEKTLLAKFAKLTKL	Gut_2	2	1	314882	DUF3553
13744	MANPASEFCVKQGGKSEIKTDKNGAEYGLCRLPDGSAVEEWEYFRSHHGQ	Mouth_5	5	1	309134	DUF333
66648	MAKPKASTIGSAYPSSGFCLKLNGKLEMTRDRNAIGLCYFPNGQTFEE	Mouth_2	2	1	309134	DUF333
92490	MANPASVYCEEHGGESILVRSKKGDFGICRFKDGTAMEEWEYYRENN	Mouth_1	1	1	309134	DUF333
92657	MSNAINPEHYNRLNPQPKDVIRAWGLNFNLGSAVKYISRAGHKDDIV	Gut_1	1	1	314594	DUF3310
3313	MAHQLNKGKIRDNALKALVRSNLFRHKTERKKKGKGSYNRQAAKKMAGRF	Mouth_7	7	1	309133	DUF331
4597	MYQHKRGKIKESAIKALVTDPLFSSKIEKPKKGKGSYSRKNNKKSEGWEV	Mouth_55, Vagina_1	56	1	309133	DUF331
18507	MAHQLNKGKIRDNALKALVRSNLFRHKTERKKKGKGSYNRQAAKKWRXXX	Mouth_1	1	1	309133	DUF331
96077	MSSKVQHNKGKIRDNALKALVKSDLFRHKVERKRKGKGSYNRQEAKK	Mouth_1	1	1	309133	DUF331
110811	MHDFNLKVKDNKLKAIVTTSMFRNRVEKNAKAYTRKAKHKSKSVEY	Mouth_39	39	1	309133	DUF331
162887	MIKNTLFKDLRTDKYRSQIVRAKKGKGSFSRKDKHSRLDNDRRF	Mouth_3	3	1	309133	DUF331
203739	MTSKVQHNKGKIRDNALKALVKSDLFRHKVERKRKGKGSYNR	Mouth_11	11	1	309133	DUF331
36371	MGYRPHTANDIIHQARELLVSRGYTFYNRKRLMVVPKSIVNEILGTEVA	Mouth_7	7	1	314340	DUF3173
5540	MAAMKPRTGXXPLEATXEGRXIVXXXPTEGGXRLVIXMXPQEAXRTWLRF	Mouth_1	1	1	288207	DUF3117
119392	MAAMKPRTGDGPLEVVKEGRSIIMRVPLEGGGRLVVDITPEEIKDI	Mouth_2	2	1	288207	DUF3117
160890	MEAXIESRKIVMRIPTDGGGRLVIEXNKAEXAEXGQLLTAVXEA	Mouth_2	2	1	288207	DUF3117
178673	MEVAKEGRGIVMRVPVDGGGRLVVEMNATEATDLLNALRGVVG	Skin_1, Mouth_1	2	1	288207	DUF3117
20107	MKLNVGGIDRALRIIIGIVLIALAATNTVGWWGWLGIIPLLTGLFRFCPL	Mouth_1	1	1	314137	DUF2892
163451	MPELLTFGEALEHLKMGGLVARNGKLVPWLASQTDVLSEDWVML	Mouth_1	1	1	314193	DUF2829
8815	MYWTLELASKLEDAPWPATKDELIDYAVRSGAPLEVLENLQEIEDEGEIY	Gut_1	1	1	314353	DUF2795
25645	MDYKDKTRKLLALAKSPEPEEAKLALLKARKLMAEHKLSERDSRNGTLRS	Gut_1	1	1	314021	DUF2786
145567	MNKNEAIEKINKLFNLANNSGATEGEKQNALEMANKLAKKYMKFI	Gut_1	1	1	314021	DUF2786
197174	MSDKIIVKVQNLLELAYDAPNDEEGQSALLMAQKLMVKHNLDE	Mouth_1	1	1	314021	DUF2786
311380	MDKKNILEKIKKCMALSKSSNEHEAAQEMKQAQVLI	Mouth_1	1	1	314021	DUF2786
291373	MRRLLHYLINNIREHLMLYLFLWGLLAIMDLIYVFYF	Gut_18, Mouth_5, Vagina_1	24	1	314012	DUF2770
58155	MTKQLSPYQDKIHKHILRDRFLSSFKQPGRFRAELEKVKLMQKEKGHE	Gut_6	6	1	287804	DUF2740
338582	MMKKLAVILTLVGGLYFAFKKYQERVNQAPNIEY	Skin_38, Mouth_8	46	1	287789	DUF2648
8940	MSEPAEGWYADPTGAAQLRWWDGHAWTQYVEPYEATPAQSETAEATPXXX	Mouth_2	2	1	313836	DUF2510
40394	MNMPPGWYPDPSGDPSLMRWWDGEEWTGDFAPAQQVTPDGNRIRRARTR	Gut_1	1	1	313836	DUF2510
267472	MSAVAGWYPDPEGDTSRLRNWDGTQWTDNYTPIPTAAPA	Gut_1	1	1	313836	DUF2510
94191	MGGASLEQTRFHHKMAVCLIHVLYEKGEIPRSVYKEALRIAEADRHP	Gut_1	1	1	313822	DUF2496
341984	MEQLHAHEVLHMMKGKFMSTDEGFTVDTTKVCNH	Gut_1	1	1	313814	DUF2492
97465	MMHADNKPPVLLKKLVWLIVIWTVSVLALGGVSMIFRALMTAAGLKA	Mouth_1	1	1	313771	DUF2474
215418	MQQPVWKRLMWLAIIWGGSVLALAAVSMFFRMLMTAAGFKSH	Gut_2, Mouth_2	4	1	313771	DUF2474
44500	MGEKDQSKNTEKEEKLLQLIRELKFGEVHIYVADGQPVRAEEIKKSVKF	Gut_2	2	1	313308	DUF2292
6896	MKIELGSKTDALYVRLNKNKIVESEAIQPNLVLDFHESGNVTSIELLSIC	Mouth_2	2	1	313302	DUF2283
40958	MRKVQCIICDTKVFIDEHTVEAKRLKNNPIRTFMCDDCKSRLDTPKQSK	Skin_1	1	1	313229	DUF2197
14483	MFXQDKKMMLFCVGSRSEIVKMKEIATQIDKKAFIVISNAREAWGKGFRR	Gut_1	1	1	313289	DUF2179
2642	MIKTMIFAILHFATAFGVAYILTGSIGISSAVALVEPLANTVVFYFHEQA	Mouth_2	2	1	313120	DUF2061
21128	MKKTFTFAVLHFSVAFGVAYVLTGSVGISGAVAFYFHEKAWQKFGGKSSA	Mouth_1	1	1	313120	DUF2061
14245	MARVTKEMTMGELLQTYYEQCPEIVDVLTGLGMHCIGCPSSIGESLADAA	Gut_1	1	1	312514	DUF1858
49084	MAQITSDMLVGQIVNEYPMLIDTLLEAGMHCLGCPSSQMESLEDACMVH	Mouth_1	1	1	312514	DUF1858
174732	MHITVDAIIGDILRRETDAAVFFREAGMHCIECPAARGETIAEA	Gut_1	1	1	312514	DUF1858
230901	MLGEQADLVLDGQFAPPKALLQQGFEFAFPTIERALDNLLD	Mouth_1	1	1	311995	DUF1731
48229	MSFAATWMELETIILSELMQEQKTKQTLHVLTYKWGLNIESTWTQRREQ	Mouth_7, Vagina_2	9	1	311990	DUF1725
56172	MNEWILKTMVYIDNGIYSTLKNGIMTFAVTWMELEAIILSKMTQNQNVK	Vagina_1	1	1	311990	DUF1725
75767	MVDINSGILFSLKKEILSFVTTWVNLEYIMLSEISQAQKDRYHKISNS	Mouth_2, Vagina_1	3	1	311990	DUF1725
105905	MQEGLAGIKMNETMSFAATWMELEAIILSELTQKQIAVLTYKWEVKI	Mouth_1	1	1	311990	DUF1725
192263	MDYAAIKKDEFMSFVGTWMKLETIILSKLSQGQILLLKERGES	Mouth_2	2	1	311990	DUF1725
215677	MKKIMSFVGTWMEMEAIILRKLTQEQKTQVLTYKWELNDENL	Vagina_1	1	1	311990	DUF1725
219736	MKKNKILSFATTWMELGDIMLSTMSQAQKDFACSHTFVGAKN	Mouth_1	1	1	311990	DUF1725
255809	MAIKKNEIMYFAGTWMELVAIILSKLMQEQNQILHVPTYR	Vagina_1	1	1	311990	DUF1725
272456	MWYIYTMEYYLAIEKNETMSFAATWMELESTIFSETTQK	Vagina_1	1	1	311990	DUF1725
329216	MTSAGTWMKLEGLILSKLTQEAKTKHRMFSLLSGS	Mouth_25, Vagina_10	35	1	311990	DUF1725
332455	MSFTATWMELEVIMLNEVSQVQKDNHHMLSLICGI	Vagina_1	1	1	311990	DUF1725
367261	MAFAAIWMELEMIILSEVTQEYKKTNIVHSRL	Mouth_1	1	1	311990	DUF1725
53542	MAGDENLRIGDAERDEAITLLREHMSAGRITAEEFDERMSSALTAKTKG	Mouth_1	1	1	311825	DUF1707
10852	MFKQWIHAANLTKTGNKTTIKNLVGFLRDDDINRSMIYMLNLLRGMSRNN	Skin_1	1	1	311685	DUF1641
1435	MAKDVRCSVTTCAYHDSNNKCLAKEIKVSKCNCSSPCDEQETECGTFKLK	Gut_28	28	1	311494	DUF1540
15010	MNSNNSIKCDVTKCRHNLKGCNCQLDTIKVTCGCADNQTCCDSFSEKNEY	Gut_10	10	1	311494	DUF1540
18638	MKINQSIGCEVSDCMFNCDGKNCTLDKIVVGNTCDCDAEKCTCCENYKSR	Gut_3	3	1	311494	DUF1540
20774	MFEHKTIIDCSVDSCRFNEQCKECTLDSISIGXKQDGSAEHTLCCSYKAK	Gut_2	2	1	311494	DUF1540
23866	MDNNKIVCKVKNCEYHTSGDLCTASQIEVGGGTKCCSSCDTECITFKPCE	Gut_1	1	1	311494	DUF1540
68972	MNKLKCSVTTCRHNANDLCELRKIQVDGPAALESRESPQGTVLALYPV	Gut_1	1	1	311494	DUF1540
74722	MSKIKCLVEECKYNNNCNCDANGIEVRSCGCKAVSCPDETACETFEHR	Gut_2	2	1	311494	DUF1540
90847	MNYFNQEIKCTVSNCKYFNAGKQRCILGSILIGQDNFKTTCESFEEK	Gut_1	1	1	311494	DUF1540
29891	MDNKYYFTLEAENGEVIGVSETYNSKQAMENGIQSVKENAPLASIESEI	Mouth_7	7	1	311386	DUF1508
14506	MDTIDLGNSESLVCGVFPNQDGTFTAMTYTKSKTFKTAAGARRWLARNTD	Gut_2	2	1	284547	DUF1391
5374	MTQYLITEIQDSTGYVHRHVNKVKENERMTLVEAESKSEALSKQKEGYND	Skin_4	4	1	311217	DUF1381
9255	MTQYLIREFTDNIGHIHKNIEKSRENEKLYIVNADNKEQALKIYKNKGEK	Skin_1	1	1	311217	DUF1381
286918	MTQYLIREFTDNIGHIHKNIEKSRENEKLYVVNAENKE	Mouth_1	1	1	311217	DUF1381
5675	MNFKITIKEVHEAVVYVEANSYGQALKRVEDDYWKNPNDYVLEPKDTIFE	Gut_14	14	1	316706	DpnD-PcfM
51796	MKEFEVIVTETLQRKVKVKAFNEADAKIKVFDMYDNEEIVLGDNDFWDY	Mouth_1	1	1	316706	DpnD-PcfM
85134	METFEIIVQELLSRTISVQAQNIEEAIEKVNQMYRKTEIVLDVEDFL	Mouth_7	7	1	316706	DpnD-PcfM
120668	MSEYRVIITETLKRAVTVEAESREEAEEAVRCQYQNSEHILXXXXX	Gut_1	1	1	316706	DpnD-PcfM
151324	MAFFEIEIREVLSRNVIVEAENLSDALHVAKEKYDREEIILDADD	Mouth_1	1	1	316706	DpnD-PcfM
188638	MKEFEIEIIETSAKRVVIKAKNKEEACKIARAAYENSEIVLGA	Mouth_1	1	1	316706	DpnD-PcfM
7397	MKDYYKILQVASDASPEVIQMAYKALAKKYHPDLNPGQEEAMQEKMKASE	Gut_1	1	1	99751	DnaJ
18898	MSVEYKDYYKILGVGREASKDEIAKAFKKLARKYHPDLNPGNKESEEKFK	Gut_1, Mouth_1	2	1	99751	DnaJ
124832	MNLHQSLHVLPGVGPKSAEKYAKLGIENLQDLLLYFPFRYEDFKTK	Mouth_1	1	1	313591	DNA_pol_lambd_f
53203	MVISKEGTLIRLSTSDISIFSRNTQGVKVMRLGDGDNVIAAARIAGEDN	Mouth_1	1	1	309205	DNA_gyraseA_C
446	MPITSLEIKDKTFGVQFRGFNREEVDEFLDIVVRDYEAXGXXXSWKRXXH	Mouth_2	2	1	274639	DivI1A_domain
6016	MITPLEIENKRFRKALNGYNSTDVDDFLEELTRDYEKLYKQVTESQDKIE	Mouth_1	1	1	274639	DivI1A_domain
10046	MPITSLEIKDKTFSTRFRGFDQEEVDEFLDIVVRDYEDLVRSNHDKDLHI	Mouth_3	3	1	274639	DivI1A_domain
62264	MASIIFSAKDIFEQEFGREVRGYSKVEVDEFLDDVIKDYETYAAXXXS	Mouth_1	1	1	274639	DivI1A_domain
68216	MTLLTADDVLNKKFQATKFREGYEQDEVDEFLDEIAEVLKAYESRSPR	Mouth_5	5	1	274639	DivI1A_domain
96934	MLTPMDIHAKEFGRSFRGFNENEVNDFLNEIMKAYTAVLDENERLRG	Mouth_1	1	1	274639	DivI1A_domain
118361	MLTPQDVRSVQFEKNLRGYRTEDVDHFLDKVEQQLGQDAEESVGRK	Gut_1	1	1	274639	DivI1A_domain
140230	MSVTPLEIRDKIFSTKFRGYDKDQVDEFLDKILCDYEELIRYKDE	Mouth_2	2	1	274639	DivI1A_domain
142110	MLTPQEVSTHAFSKAVMGGYNMAMVDEFLDELTDDYTALYRRTRR	Gut_1	1	1	274639	DivI1A_domain
152163	MITPLEIENKRFRKALNGYNSTDVDDFLEELTRDYEKLYKEILNS	Mouth_1	1	1	274639	DivI1A_domain
161098	MPITSLEIKDKTFGVQFRGFNREEVDEFLDIVVRDYEVLSXXXS	Mouth_3	3	1	274639	DivI1A_domain
162108	MALLTTEDVLNKKFQYVKFREGYDQDEVDEFLDEVVSTIYSLQM	Mouth_4	4	1	274639	DivI1A_domain
168571	MASIIFTAKDIFDQDFKKEVRGFSKVEVNEFLDDVIKDYETYAA	Mouth_1	1	1	274639	DivI1A_domain
168648	MTLLTADDVLNKKFQATKFREGYEQDEVVEFLGEVVEAMRQHGG	Mouth_2	2	1	274639	DivI1A_domain
226315	MAGIIFSAKDIFEQEFGREVRGYSKVEVDEFLDDVIKDYET	Mouth_2	2	1	274639	DivI1A_domain
235120	MPITSLEIKDKTFGVQFRGFNREEVDEFLDIVVRDYEAFSS	Mouth_1	1	1	274639	DivI1A_domain
237473	MLTPQDVRSAQFEKNLRGYRTEDVDRFLDKVEQQLDRKSVV	Gut_1	1	1	274639	DivI1A_domain
238255	MSITPQEISDKAFSRTFRGYNQEEVDLFLDKIYFELEEMIR	Mouth_1	1	1	274639	DivI1A_domain
267216	MLTPQEVSGRAFSKAAFGGYNMAMVDEFLDELENNGLFL	Gut_1	1	1	274639	DivI1A_domain
269411	MTILTSNDVDNVRFTATQFREGYEQHEVDSFLEIGRAHV	Mouth_1	1	1	274639	DivI1A_domain
296104	MAQLSAEDVTSQKFKATRFREGYDQDEVDEFLEEVTG	Mouth_1	1	1	274639	DivI1A_domain
304232	MSMNPSEIRDIKFSIKFRGYDTDKVDVFLENLFNDYE	Mouth_1	1	1	274639	DivI1A_domain
317811	MSIELNLTAKEIYEKEFKKTRVKGYSEEDVNDYLDL	Mouth_1	1	1	274639	DivI1A_domain
326084	MPITSLEIKDKTFGTRFRGFDPEEVEEFLEIVVRD	Mouth_2	2	1	274639	DivI1A_domain
329692	MSITPQEISDKAFSRSFRGYNQEEVDLFLDKIYIE	Mouth_2	2	1	274639	DivI1A_domain
346117	MALLTTEDVLNKKFQYVKFREGYDQDEVDEFLD	Mouth_1	1	1	274639	DivI1A_domain
365241	MNAEDIRNVTFDKVMRGYRPEEVDAYLDQVAA	Gut_1	1	1	274639	DivI1A_domain
182161	MACGIGACYACVCKKKKKDKNKDDYSRVCYDGPVYLASDVEIE	Mouth_1	1	1	313616	DHODB_Fe-S_bind
244976	MACGMGACYACVVHVKGESDAKNLRVCEEGPVFPTGKVIV	Mouth_1	1	1	313616	DHODB_Fe-S_bind
290475	MACGVGAGLGCTCKSKNGGVSVCKDGPVFEGSVLYELD	Gut_1, Mouth_2	3	1	313616	DHODB_Fe-S_bind
294385	MKCGIGKCGRCNIGDKYVCKDGPVFSFDELGALPPEY	Mouth_1	1	1	313616	DHODB_Fe-S_bind
308250	MGCGFGACMGCSCQTKYGSKRICTDGPVLVKEEIIW	Gut_1	1	1	313616	DHODB_Fe-S_bind
152794	MKENAKFLKCPICDNIIELIDGDVQNITCCGRKMEEMKANTKLII	Gut_1	1	1	283940	Desulfoferrod_N
18871	MXQKFYICEHCGNIIAKVKDVGVPVVCCGEPMSEIVPGTTDATVEKHVPV	Gut_1	1	1	200008	desulf_FeS4
159188	MEQKFYICKHCGNIIAKVKDTGVPVICCGEPMSEIISRHDRRGG	Gut_1	1	1	200008	desulf_FeS4
347960	MEQKFYICKHCGNIIAKVKDMGVPVICCGEPMR	Gut_4	4	1	200008	desulf_FeS4
410619	MMAADIISTIGDLVKWIIDTVNKFKK	Skin_29, Mouth_3	32	1	283118	Delta_lysin
21168	MYWFWYITITCKVLDKNPERWLCYVLKHIDSTSEDNYYTLLPEFWEDEEQ	Gut_1	1	1	316346	DDE_Tnp_IS66_C
52641	MIEMAKANELNIYKYLTYLLEHRPSEDMSDEQLEALTPWSKEVQNVCKN	Gut_1	1	1	316346	DDE_Tnp_IS66_C
88332	MMYSLFGACKVLGKNPERWLSYVLKNIKTTPKDKLYTLLPEFWEDEG	Gut_1	1	1	316346	DDE_Tnp_IS66_C
157763	MIYSIAENAKANNLKPYEYFEYLLKVIAKHKEDTERSSLENLRP	Gut_5	5	1	316346	DDE_Tnp_IS66_C
208043	MYLMLVEMAKAYELNLYEYLKFLLEHRPSESMSDEELDRLAS	Gut_2	2	1	316346	DDE_Tnp_IS66_C
17394	MTKGHVDLIERASRLFDKLYVGIFYNREKSGFFTIEARERMVKEALEHLR	Mouth_4	4	1	272920	cyt_tran_rel
91558	MLYPISNNKNRIKMRPDTVLENFPLYCPKCKQETTINVTGQNVVVKS	Gut_1	1	1	316704	Cys_rich_KTR
156456	MIVYDYYCKDCEKEYETILDHVPYECEHCGGYELTITWRAKAYD	Mouth_115	115	1	197903	CxxC_CXXC_SSSS
304355	MIVYDYYCKDCEKEYETILDHVPYECEHCGGYELTIT	Mouth_1	1	1	197903	CxxC_CXXC_SSSS
251909	MFEDKTLVCKDCGKACKVPFQPREDRPVYCSDCFARMKQN	Gut_2	2	1	275095	cxxc_cxxc_Mbark
19000	MITGWYQDAGTDRWYYLDASGAMVTGERKIDGTTYRFAEGPADMAGVMLQ	Gut_2	2	1	307565	CW_binding_1
141575	MDKTGAMQTGFQIIDGKKYYFDTDGKMLKNTTVDGVVLGADGAAA	Mouth_1	1	1	307565	CW_binding_1
161593	MATGWLKDGASWYYLDPSNGAMATGWLQISGTWYHFSTSGQLIG	Mouth_25	25	1	307565	CW_binding_1
174339	MRTGWKYINNVWYYMEDSGAMLENTVRNIDGIDYRFDVSGAWLP	Gut_1, Mouth_1	2	1	307565	CW_binding_1
179866	MRTGWLNLDGAWYYLGPDGGMFTGTHTINGRVYTFDESGVWQR	Mouth_8	8	1	307565	CW_binding_1
186979	MQTGWITLGKKRYYLDEDGIMQTGTITVNGKKYSLAADGSLKK	Gut_1	1	1	307565	CW_binding_1
218108	MVTGWKWINGSCYYFDESGVMQSSKWIDGDYVDAEGKWIRGA	Gut_1	1	1	307565	CW_binding_1
221666	MKSNAWIQIQGKWYYLDSSGKMLRNTFTPDDYYVGSSGAWQ	Mouth_13	13	1	307565	CW_binding_1
242089	MVSKEVRKIGDAYYYFNGNGEMLEKASVRVDESGAIHFEE	Mouth_20	20	1	307565	CW_binding_1
248538	MAVGWVNTNSKWYYLDESGAMLSNTYVGKYKVGSDGAWIE	Mouth_5	5	1	307565	CW_binding_1
273749	MLTVLATPIAVNTVAGTKAHAAQGWVQSGSSWYFFNNQG	Mouth_1	1	1	307565	CW_binding_1
229797	MKNMFPDVPEASIRYDLTRTRNAQATCEKILRDGFLPLVRF	Skin_1	1	1	270559	CUE_AUP1_AMFR_like
74716	MLKLTLKPGEYIDIGDNIKVIFSGGSANNIHLLVDAPREVNIVRSSVC	Gut_2	2	1	308294	CsrA
127925	MLILRRKKNESILIGDNIRLTEIKTAADGVRINIDAPKHTSLLREE	Mouth_1	1	1	308294	CsrA
218625	MLALSRKPGESVIIGNDIELTILEVKGEQVKVGIKAPKSIAI	Mouth_1	1	1	308294	CsrA
24303	MSGELDKISGKVKEVVGDVSGNAKLEAEGLIQQGXGKVKEVXGXIEEKGR	Mouth_2	2	1	283241	CsbD
42188	MALEEKLNQAKGAVKENVGKLTGDKKLESEGAVEGALDGLKNSVDNDKE	Mouth_3	3	1	283241	CsbD
34198	MNQIRLHIWGDYACFTRPEMKVERVSYDVITPSAARGILAAVYWKPAIR	Gut_1, Mouth_2	3	1	274218	CRISPR_cas5
36583	MAIQVEVCGDYACFTRPEMKTERVSYDVMTPSAARGLLESIYWHQGSVG	Gut_3	3	1	274218	CRISPR_cas5
112341	MQALKFRLKGKYAFFKIPAVNSYYYFTYAQIHKVALLGIFGAILGV	Gut_1	1	1	274218	CRISPR_cas5
145341	MRNTIEFQVYGRMALFTDPITKVGGERSSYSVPTYQALKGITESI	Mouth_1	1	1	274218	CRISPR_cas5
179342	MNQIRLHIWGDYACCTRPEMKVERVSYDVITPSAARGILAAVH	Mouth_1	1	1	274218	CRISPR_cas5
208759	MKTILLKFAGPLQSYGTSSHFETRYTEYYPSKSAVIGLLAAC	Mouth_1	1	1	274218	CRISPR_cas5
92776	MEIGKQIQNIRKENGLSQGQFGQKFHVTRQTVSNWENEKKVIRTFKP	Gut_2	2	1	213767	couple_hipB
2038	MERQQIPPSAPLAMTYVPWQEWNSLFALDEALRCGTLFKTLYKPFMGGGR	Gut_3	3	1	314049	CotJA
3425	MNCPNSVQLQVVGMAYVPWQRWGDIYEPCKALARGTLFAALDKPFKGGCR	Gut_39	39	1	314049	CotJA
41460	MPSLAMVYSPYQEFTDLYEVSEALDAGTIFRQLDLRFYGEKCCRGGGNR	Gut_1	1	1	314049	CotJA
85299	MKMQNTWAIAMCYVPWQKWGDLYDPCKALKCGTLFPVLSKPFAGGRV	Gut_153	153	1	314049	CotJA
138481	MLPLAIASLPMQVFRHLYEPAQGWLHGTIFEELDLPFCGKEESGS	Gut_2	2	1	314049	CotJA
140053	MKNDLELTISSIKIQSFKDIYKMNIAFDKGTIFKQLDKPWVMCRG	Gut_29	29	1	314049	CotJA
164319	MAYVPFQESNPKTYSPVQALDAGTVFPELNKPFYGNKCGGVKND	Gut_1	1	1	314049	CotJA
286227	MAYVPFQTDATVYDEMKALRAGTLFPVLDKPFKGRGIR	Gut_1	1	1	314049	CotJA
910	MKKKNKQNLLPKELQQFEILTERKLEQVTGGDVRSNKIRLWWENIFFNKK	Mouth_157, Vagina_2	159	1	281096	ComC
13312	MDKKQTLDHFRTLTSQELEQVVGGGWLEDLLKHFSGYNSLTKGDSNNTLG	Mouth_7	7	1	281096	ComC
29881	MKNTFQKIDIKDLAIVVGGSIYSSVGYGVGVVTHTVYDFGRGFVDGFRG	Gut_2, Mouth_214	216	1	281096	ComC
57612	MSNFNSIDKYETLTETSLAEIQGGDLGVLVGIFAAAYVIGSDLARRKK	Mouth_145, Vagina_1	146	1	281096	ComC
59553	MNNTVKLEQFKEVTETELQEIRGGDLRISETIRNLIFPRKKKWNKGKE	Mouth_2	2	1	281096	ComC
110045	MDKNQNLTSFQELTTTELNQVTGGGLWEELYETITTPLKLRTTFKP	Mouth_27	27	1	281096	ComC
110982	MKKTLSLKNDFKEIKTDELEIIIGGSGSLSTFFRLFNRSFTQALGK	Mouth_17	17	1	281096	ComC
145477	MKNTEKLEQFKEVTEAELQEIRGGDWRISETIRNFVLVSRGAVKS	Mouth_1	1	1	281096	ComC
155306	MEMKNTFVELEQFEELTPEVLEEVNGGGIFEDIYHWLHLLPDPR	Skin_1, Mouth_323, Vagina_1	325	1	281096	ComC
182563	MKNTVKLEQFVDLKEKDLQKIKGGEMRKMNEKSFNFFNIFRRR	Mouth_86	86	1	281096	ComC
183404	MKKTLSLKNDFKEIKTDELEIIIGGSGSLSTFFRLFNRSFTQA	Mouth_15	15	1	281096	ComC
221122	MKNTVKLEQFKEVTEAELQEIRGGDKRLPYFFKHLFSNRTK	Skin_1, Mouth_307, Vagina_2	310	1	281096	ComC
224761	MKNTVKLEQFVALKEKDLQEIKGGESRISRIILDFLFLRKK	Mouth_700, Vagina_3	703	1	281096	ComC
235154	MEKTVKLXQFKKLTEKELQEXQGGDWRFLNSIRDLIFPKRK	Mouth_122	122	1	281096	ComC
241170	MKNTVKLEQFVALKEKDLQKIQGGEMRKSNNTFFNFLRRI	Mouth_35	35	1	281096	ComC
317082	MKNIVKLEQFKKLTEKELQGIQGGEQRISELIRNLI	Mouth_1	1	1	281096	ComC
349722	MKKTKVKVLNGFTALSNEELEIVDGGASWLDDF	Mouth_1	1	1	281096	ComC
407931	MDKKQNLTSFQELTTTELNQITGGGWW	Mouth_1	1	1	281096	ComC
419817	MKNTVKLEQFKEVTEAELQEIRGGD	Mouth_2	2	1	281096	ComC
107983	MKKAILFAVLCGILSACNTVHSIARDANTAVQAWNEDYQNQQHKHR	Mouth_150, Vagina_1	151	1	227797	COG5510
67911	MNLNQLKPEYYFRSSDLLFNAGYVVRPLPIHSLVMHAMYSIAEDLLLL	Skin_2	2	1	227753	COG5466
174832	MMHFQLAGSGVMSAFYPHESELSRRVKQLIRAAKKQLEALCAMK	Gut_1	1	1	311862	cIII
15318	MSQHPSLRVGGKIRKKRNVMKRYERLNVLRAEGRVAEDKVLGLPKTKALD	Gut_2	2	1	275006	Chlam_Ver_rRNA
71843	MADYTLNQVNDMYVDVLKEIGNIGAGNATTAMANMLNIRINMDVPRVE	Gut_1	1	1	309589	CheC
19232	MDAIHWLMAANAALWIGLGAYLFFLIGKQRALEARLARLAADNTPEDDNE	Gut_3	3	1	275184	CcmD_alt_fam
33631	MTEQWIMYAGIAVWIGIGLYTAFIAVKQAALTRKIETLELLGGRGRERG	Gut_4	4	1	275184	CcmD_alt_fam
132487	MTDMDWLMYANIAVWIGLGAYLAFLLRNQIALNRRLTQLETLRND	Gut_29	29	1	275184	CcmD_alt_fam
148857	MDTLTWVIMANAAVWIGIGSYMAFLAARQRSLAARLAQMEMLNHD	Gut_3	3	1	275184	CcmD_alt_fam
47182	MTTTPKMVTPKTKISEIQRIMHKYKVHTVLVVDKDNHLKGIVDHYACMV	Gut_1	1	1	214522	CBS
85454	MNVPHNRSTDAYAKGAKVSHNGKRYVSQIDANTTEPGTDERWWKEQA	Gut_2	2	1	280928	CBM_5_12
9344	MSKKFYAVKIGKKPGIYKTWKECQEQINGFSGAIYKGFPSESEAIDFIND	Mouth_3	3	1	307697	Cauli_VI
72797	MAKKKYYAVRAGRTPGIYTNWDACKAQVDGFANASFKSFPTKEEAEAF	Gut_1	1	1	307697	Cauli_VI
88079	MAKKFYAIKEGKKTGIFTSWDETKEYVTGFNGAVYKGFNDLSDAKAF	Mouth_1	1	1	307697	Cauli_VI
140188	MPNYYAVKAGRKTGIYESWEDCKKQVHGFPGAIFKKWKTKEEAEL	Gut_1, Mouth_1	2	1	307697	Cauli_VI
162146	MIWQGTKTGVFSEWKEVEGFVAGVKGAKYKAFATKQEAETALGR	Mouth_1	1	1	307697	Cauli_VI
217693	MAKKYYAVRAGRKTGIFETWDECRAQTTGFKGASFKSFPTDY	Gut_1	1	1	307697	Cauli_VI
226882	MAKYYAVKVGARTGVFMSWEECQKAVDGFPNAKFKKFRSLE	Mouth_1	1	1	307697	Cauli_VI
178656	MQIIKILNNNVVISEENQEEIVLMGRGLAFGRKVGQEISLDLI	Mouth_33	33	1	215004	CAT_RBD
170906	MPETTETVLCALGLVLGLVGIIVGTVLIIKSLRSGHDPRAQGPL	Vagina_1	1	1	318436	C1-set_C
112497	MKVLMLGYEEAVKLYETQTDKKLGRLLTNRELPILKVAKQWLEENQ	Mouth_2	2	1	311469	BRK
217710	MLGYEEAVKLYETQTDKKLGRLLTNRELPILKVAKQWLEENQ	Mouth_1	1	1	311469	BRK
40302	MKILGDKDKFEAVAEGITDKGCLRVLKDNGEAAYILSGEVSIRGVYDYI	Mouth_1	1	1	280411	BPL_C
86319	MVLSNPPFEGKAVNILNDCSLAIELDSGEIKNVSFGEVSVRGLMGYS	Gut_1	1	1	280411	BPL_C
90928	MLDPKGEYRGIARGINDQGELLVERPDGTVEEVYAGEVSVRGIYGYV	Gut_1	1	1	280411	BPL_C
118014	MCTGTETYAAQALSIDDAGRLVVQREGGRTEALRCGEVTIRPTKTE	Gut_1	1	1	280411	BPL_C
197346	MLTEQGVISGIEQGIDERGYLKVLCGNKIQMFNGGEVSLRKKL	Mouth_2	2	1	280411	BPL_C
13722	MSLVMKICERIQVLDFGTTIASGTPEQIANDPHVIEAYLGMDEAKEAADA	Gut_3, Mouth_1	4	1	315137	BCA_ABC_TP_C
21358	MTVLLIEHDMSLVSGICEKLSVLNFGQLLCEGKTAEVLKNPEVITAYLGE	Gut_1	1	1	315137	BCA_ABC_TP_C
41847	MLIEHDMNLVMEVTERIYVLEYGRLIAHGTPDEIKNNKRVIEAYLGGEA	Mouth_2	2	1	315137	BCA_ABC_TP_C
58768	MLLVEQNANMALSIADRGYVLETGKIILEGTGKELLTNPEIKKAYLGG	Mouth_3	3	1	315137	BCA_ABC_TP_C
88829	MVEQNANLALQTSDRAYVLENGLITMQGDAKEIANNPKVKEAYLGMG	Mouth_1	1	1	315137	BCA_ABC_TP_C
93336	MPIAIKINPKDNVVVALHPIAKGTAEEIQNNDAVIEAYLGKQDKGEN	Gut_1	1	1	315137	BCA_ABC_TP_C
93769	MDLVMGIADRIYVLDFGELIAQGTPEEIQNNARVIDAYLGVADDAED	Gut_4	4	1	315137	BCA_ABC_TP_C
98223	MKFVSDISDSITVLDHGQKICDGDPKTALNDPRVIEAYLGKEEEDAE	Gut_1	1	1	315137	BCA_ABC_TP_C
141965	MSRNANMALKTANLGYVMETGRITLHGSGEELLANEAVKAAYLGT	Gut_1	1	1	315137	BCA_ABC_TP_C
146989	MKLVLGICERLVVLNYGQILASGDPQEVINNPKVVEAYLGKEEDE	Mouth_4	4	1	315137	BCA_ABC_TP_C
180922	MSLXMEVTEXIYVLEYGRLIAHXTPDEIKXNKRXIEAYLGGEA	Gut_1, Mouth_7	8	1	315137	BCA_ABC_TP_C
216852	MPIRLLSIADRGYVLETGKVVLSGTGEELLASDEVRKAYLGG	Mouth_1	1	1	315137	BCA_ABC_TP_C
232055	MNICEGIAVLSFGRIIAKGSPEDIQSDPKVIEAYLGRKKEA	Gut_1	1	1	315137	BCA_ABC_TP_C
232762	MKLVSGICERLTVLNFGKVLKQGETQEVLHDPEVVKAYLGE	Mouth_2	2	1	315137	BCA_ABC_TP_C
262391	MEVTERIYVLEYGRLIAHGTPDEIKTNKRVIEAYLGGEA	Mouth_2	2	1	315137	BCA_ABC_TP_C
266841	MVLSIADRGYVLETGKIILEGTGKELLTNPEIKKAYLGG	Gut_2, Mouth_4	6	1	315137	BCA_ABC_TP_C
345236	MLNFGRIIAKGSPDDIQNNPEVIEAYLGKKKEA	Gut_1	1	1	315137	BCA_ABC_TP_C
179082	MKVLTEHELNQVSGGVIGPIATWAARWAAKQVGIAISRVLFPD	Mouth_17	17	1	130906	bacteriocin_sig
242783	MKTLTEKDLKQISGGWGCTLWFHDISISGFDRSYMRREVA	Mouth_12	12	1	130906	bacteriocin_sig
440	MTTEFTQNFLTLTEDELVDVSGGAVVSAGVCVALVALSYTIGKDIKKKFF	Mouth_239	239	1	274873	bact_IIb_cerein
4365	MDNFKRLSMQELYDVEGGIFGVDDAIFWTLVAAGFAGGIATGVSRKNRKK	Gut_21	21	1	274873	bact_IIb_cerein
31848	MTKYTELTQDELKEIEGGFAITGTMIGIGVGIFASSFAVGYAIGQSNRR	Gut_1, Skin_1, Mouth_32	34	1	274873	bact_IIb_cerein
57343	MTQTIQTLDNQFTTLTDEELTHIEGGVAPFIVYGGCILGGLALGFILG	Gut_1, Mouth_279	280	1	274873	bact_IIb_cerein
86269	MKELKLNELKQVSGGFDPVSTGIGILVAGASILISAGYSDGRSDRRR	Mouth_4	4	1	274873	bact_IIb_cerein
95855	MKNLVELNEKELRTIEGGWITELVLAGIGACATLGVWCAEYDKRHNK	Mouth_4	4	1	274873	bact_IIb_cerein
111890	MKELNKNELMKIDGGSSTVLIVSVIAGVITFVTGILSGYSNPQKCN	Gut_5	5	1	274873	bact_IIb_cerein
112363	MKPLTQNELHQVSGGVELATIAAGVVVAGAIIQFVHGLWDGYNSKE	Skin_1, Mouth_16	17	1	274873	bact_IIb_cerein
116826	MLELSKEELLSIEGGISDKSLWIGIGLTALNPIVGAGYWVGYYMNS	Mouth_4	4	1	274873	bact_IIb_cerein
118944	MVMDEEELLDVDGGAVWLVVGGVLVCLGCFALGAYNGYKDTKDQKK	Gut_1	1	1	274873	bact_IIb_cerein
135210	MTLKELESVSGGAVPWAAVSVGIAAAKLTYDLSYAVGKTYYNLTH	Gut_1, Mouth_28	29	1	274873	bact_IIb_cerein
141887	MKKIIQTVEEGGRKLDVHLYLIIFLKFVQAVIPTIEYDYTQNFTI	Skin_1	1	1	313582	Autophagy_C
32633	MYTKTIDRAQAAKERAEQRLSNHTAEIDVKRAEFALRKALIRIDVAHHM	Gut_36	36	1	306831	ATP-synt_DE
168205	MERARRAKERAEGRLSNPTPDIDVERAEVALQRALFRLHVTKML	Mouth_1	1	1	306831	ATP-synt_DE
1418	MEKEISKILVRMPQSLKDAIGSRAKEECRSFNSEVIKRLIDSLKREGVTV	Gut_7	7	1	281814	Arc
32674	MSEIYQYPLKIDAEIMQAIKETAKENGRSVNKEIEFVLRQYLLTQGKLK	Mouth_7	7	1	281814	Arc
174873	MEQALVRMPEILKQTLKEAAEQKGISLNAQILQILWDWKKKEEQ	Gut_2, Mouth_1, Vagina_1	4	1	281814	Arc
180321	MNDIKLKPCPFCGEKVENFNEDRWNECAAGIHFFITREEAIDY	Gut_4	4	1	274704	anti_R_Lar
65752	MIQQAKELLMKSNHISEDEAHKYLLRTSMQSGRNLFETAQMVLLLKNK	Gut_1	1	1	309111	ANTAR
86628	MDRAKGLLMKNMGMSEPEAFRWIQKTSMERGLSMREVADAVINQVDD	Mouth_2	2	1	309111	ANTAR
26535	MECVYSDDMYCYDALYMAVDKGNAELVKLFLSLGANANVAYNELFSNFLY	Mouth_3	3	1	197603	ANK
95391	MGANAHTQDNYKLSPLAYAIENNSTKTAKLLLDSGVKFDEVKAVQWW	Mouth_1	1	1	197603	ANK
380732	MIASQCGNLRIARELIQRGADVNYQDSVKR	Skin_3	3	1	197603	ANK
203210	MDGATALIISVNDHANDVAQYLIDSGVDVFSTNSNGDTALHR	Gut_3	3	1	306522	Ank
334792	MYASFYGDETTAKRLMEMGADAHAKDNYKLSPLA	Mouth_3	3	1	306522	Ank
68239	MRAVVMHEPGNVTVEEMPMPTILEPTDAIIRLAATCICGSDLWPYRGA	Mouth_1	1	1	316350	ADH_N_assoc
83191	MATMKAARWHAAKDVRIEEVEVPEVQPHQVKVAVKFTGICGTDLHEY	Mouth_1	1	1	316350	ADH_N_assoc
91081	MRAVVMHEPGNVTVEETPMPTILEPTDAIIKLAATLSFLLLFTSSVA	Mouth_2	2	1	316350	ADH_N_assoc
205379	MAKMNAARWYGAKDVRIEEVDVPEVKTASSQDCGQVHRNLWN	Mouth_1	1	1	316350	ADH_N_assoc
209182	MKASRFHNKGDIRIEDIPEPTVAPGTVGINVAWCGICGTDLH	Mouth_1	1	1	316350	ADH_N_assoc
299202	MRAVIMHAPGNVTVEDMPMPTIVEPTDAIIKLAATCI	Mouth_1	1	1	316350	ADH_N_assoc
359903	MKAMVYHGANDIRFEEKPRPQIIDPTEKASVL	Mouth_1	1	1	316350	ADH_N_assoc
401746	MATMKAARWHAAKDVRIEEVEVPEVQPH	Mouth_1	1	1	316350	ADH_N_assoc
437700	MKAMVYHGANDIRFEEKSRP	Mouth_1	1	1	316350	ADH_N_assoc
302840	MSYQAPVRDQMFVLKDVLEIDKYANLPGFADASLDVV	Mouth_1	1	1	315151	AcylCoA_DH_N
39022	MKNRWIALYVENQVGVLAKVSGLFSGKSYNLQSLTVGTTEDETVSRMTI	Gut_1	1	1	153161	ACT_PDH-BS-like
1603	MLELLKSLVFAVIMVPVVMAIILGAIYGLGEVFNVFSNIGHRRDQPKKQQ	Gut_30, Mouth_9	39	1	313878	AcrZ
40595	MNTNIIKNDGIITAKEVDKYGVDSWYLKYMVRKGELERLRKYILDIRTY	Mouth_1	1	1	315907	AbiEi_4
104461	MKTDLIKNIIKENNGIITAREIKSHNIDSWYLTDMIRKGELERVSRA	Mouth_1	1	1	315907	AbiEi_4
155527	MVMQAIVDLAQESGGMVTTAQVVEAGIPLARIPDMVKAGELERV	Mouth_7	7	1	315907	AbiEi_4
171302	MSKRELLLRKIKENNGIITTKEALNLGIHKDILKELTIKEELDK	Mouth_5	5	1	315907	AbiEi_4
194575	MGILFAVFLILLLMYRMKKKDEGSYDLGKKPIYKKAPTNEFYA	Mouth_3	3	1	128590	4.1m
18641	MQHYNAFDEWLASTALGGANQSYIEELYESYLEDPSSVDESWRATFDALP	Gut_1	1	1	318328	2-oxogl_dehyd_N
91923	MLRMVDALQFHXDHGEVCPAQWEKGKEGMKDNPEGVAKYLKQNADKL	Mouth_4	4	1	313615	1-cysPrx_C
101512	MDEALQLVQTIQYTDEHREVCPAGWKLGSDTIKLNVDDGEEYFSKQN	Mouth_1	1	1	313615	1-cysPrx_C
0	MKTLYVYADFDWIEETELVGELGYESLRSSDCYCFTLNDGCFEKNTEICF	Gut_25	25	0	NA	NA
1	MFGLIMTLTAKVAKPLPKADKTNTSFVMKECDNADVIRHRKLKKMFHFYD	Gut_17	17	0	NA	NA
2	MPKLHKFNSRAANLYVAFFFLWNIFIIFAYNIQILNLFFQSIDKTLFSVI	Gut_1	1	0	NA	NA
3	MKGYQDIKDLISDIDEFHNEAELREILQQILFICEDNLKKEPSTDNQIEK	Gut_13	13	0	NA	NA
4	MRKILYDLGLLLLGISIWSIAWKWLDWTLAGVIQRATILIVGVILIYKCR	Gut_10	10	0	NA	NA
5	MIIISYFTVYAKDRNRKRGINPPKNDIMISNQSVLCFSPFMEKDAVWKLM	Gut_106	106	0	NA	NA
7	MISLIVTLILAILLFKLLFKVTSCLLQALVTIVDIILWIIFIFILFFLLF	Gut_5	5	0	NA	NA
8	MHNDVVEHIFMYGEIVCGNDERDTHYYITRGRVKAKKEKARKMXXERKNL	Gut_1	1	0	NA	NA
9	MISYKDELKKYEPAILIEDMEDSIYSADFRDIFELMQYIVNSSKNKEEKE	Gut_6	6	0	NA	NA
11	MKKINYYYLVAGFLALLFSITHELNGQRALIPALYAGELDINTVTTFKYI	Gut_83	83	0	NA	NA
12	MILLYKNKDITFVNVYCVTYTLHNCHILSLNMQQIVDIYLFFLVTGEPFK	Gut_67	67	0	NA	NA
13	MYILIKAKLASMFELKEYYTLDEALKLYALYRMDMDIQNGKAEEMRERRE	Gut_106	106	0	NA	NA
14	MNAARRIRLIRIIEKIEKNPEFSNKLGVKNTSDFISDKQQKMNHSQLDEC	Gut_47	47	0	NA	NA
15	MHCFPLPIGVVAACGAGYRFDPTPNPSFREGLGGASGKIGVSDGRCKLVA	Gut_194	194	0	NA	NA
16	MGGLNLYKGIIVFDSKEVGRYLKFSNNDYPLRTLRNYQEGILCDFCRREI	Gut_2	2	0	NA	NA
17	MILASHLHMPSYFLKTFTEYPXVWVFVAGPESPFFKVSGLLASDFIWQTR	Gut_19	19	0	NA	NA
18	MLHPLNAVFWGMKPQNNGESKPKLAVFLMDFAPEMLLFLFKNRKNSSLCP	Gut_8	8	0	NA	NA
19	MNEKIFKTIRGTGAASLAVGIVVLVTGISAGVMMIVNGARLLKCKSQVLI	Gut_782, Skin_1, Mouth_1	784	0	NA	NA
20	MSKIVPKQNILRPFCLFIECRYLKIQSHATVSVMIKASAASLSQKGNYGL	Gut_88	88	0	NA	NA
21	MKTNYEIRYAEHPDYVKSYDMKSIRCDFLIGKAFSQNKVSIEYKLLANRT	Gut_404, Skin_1, Mouth_5, Vagina_1	411	0	NA	NA
22	MSKGKLWGIILLILFVLGFGIWLYTSSDVKKDVDQEGIGVLDDMTIPAVD	Gut_569, Mouth_2	571	0	NA	NA
23	MEKQYKTTNGFTNATNLKLFVAYMIAIIKSQDLGKTKSEKRLRFYENNWQ	Gut_10	10	0	NA	NA
24	MLVCYFLGNGKVHFIINRKEKVEKYRLMRVESILALEKVEILRKIGHINS	Gut_83, Mouth_1	84	0	NA	NA
25	MRKNKNKLLYDFDHYKNKKIKARIMFFRLFIRTNQRKCLSLPQVFFIIHH	Gut_6	6	0	NA	NA
27	MNYSEAEFDKAYKKIIRRICKSKSPDLAKYILESSIKFAYAKSRIEKLNK	Gut_14	14	0	NA	NA
28	MEETAFIFYLSPLLGYKISLILQQNELNYNLLPGKYIQHYGYKQNRRRKN	Gut_91	91	0	NA	NA
29	MRLKTPKPIRLIALVGIALFIDSSVSIPCVSVKDRTEVDETGNPLYSLPK	Gut_66	66	0	NA	NA
30	MLNYNMQSLAFSPIPEQNPIEAYGNMLHSDGFISVSGINRRKICRSRMNR	Gut_139	139	0	NA	NA
31	MSSARGELQYRIALGILGQMRSAGFVTDQEAETIRRLAEEKYRPETVRGS	Gut_134	134	0	NA	NA
32	MDKKQEKKIWNSQLAIENPKNDGIAVIYSVKVSSVRILEKPRNPKRGKTR	Gut_266, Mouth_1	267	0	NA	NA
33	MAISRTVPNTDLCKVEKTEAARYGSTRVEKEYKHLKTEKDYGRYQYPVRY	Gut_19	19	0	NA	NA
34	MQDVRNGADKLVCRIDKTSKTVEIVLKGFKTIVRFLDNGQVLIENVSMVA	Gut_31	31	0	NA	NA
35	MEIHTNYITIIHSKSIRNCSKGIKFFYSNKEPILLCSFANGQITDINDRE	Gut_253, Vagina_1	254	0	NA	NA
36	MNVSLWRAMPRFSVMLPRVCAWLCLIDRFGNTGPTKYMETLTGIPIQIAH	Gut_3	3	0	NA	NA
37	MAAAPNDEGGRVKLTQGESDHGEIHASEQCTVGNIAYQLRRKTLHDSPRI	Gut_47	47	0	NA	NA
38	MWDRELKEIRKQEQYRKAISCMEEKQYDKAIILFEGLPRDYEDVRNNFRE	Gut_68	68	0	NA	NA
39	MXEXCXAXLSXITITDIETQLFTQKGVLQMDEAATVCRDRQDSVSSYNLI	Gut_1	1	0	NA	NA
40	MEEKIYKIMRGAGALNIVLGVISLVVGIAAGVLLIISGGKLISGKSRILF	Gut_370, Mouth_23	393	0	NA	NA
41	MLNYILPQIRKRNHAAPHFTKEILEGQNLFVIKIIKLTPLQAIFPIFVKS	Gut_112, Vagina_1	113	0	NA	NA
42	MILLFNLDSINKELVTKIARKSYRISHLVAFLNLIMCVLKKMCVFDQFAP	Gut_140, Mouth_1	141	0	NA	NA
43	MAIKNFKTKEEALAAMKKATDRKRTLIEYLKKGYSLEELEKMGFKMAKFA	Gut_234, Mouth_1	235	0	NA	NA
44	MKANKNLEKLQAEYNKIFDAMGYTEDVNVIAEYNRQLDVIVEKMNKIILK	Gut_3	3	0	NA	NA
45	MEANELMRYAYELLQGHSNEECARILREVVAECQVCIKNCEEGVFENMLK	Gut_357, Skin_1, Mouth_9, Vagina_3	370	0	NA	NA
46	MEDYTKLYHLLFNAITDALEQMNAQNFGSAKETLVSAQQKAEDLYITAEN	Gut_603, Vagina_1	604	0	NA	NA
47	MLAHPGPVLLLSSISLKLYSPNHEEKFICFSDGMLYVDAVAVQRLYVVGG	Gut_119	119	0	NA	NA
48	MKKLLNVIFVLADDFSVTISRENKNYDYMLIFTYHTHNVYLKNREITDFS	Gut_1	1	0	NA	NA
49	MARPIKETPILFGEDARRFEERMKEKRRETPEQRAKRLKDYELAMKIFKK	Gut_244, Mouth_34	278	0	NA	NA
50	MNTDEKKKIAELEKDIKKMQKDHRRTFAEFEHKKSLSERVTDRLKKIFTR	Gut_18	18	0	NA	NA
51	MNKLEKLSESEMNAIIGGESNHGKSGGKWVYDSNTGKWYWVEVCDSTDSK	Gut_139	139	0	NA	NA
53	MSLCFYYQQIYNIMKYNLFDNFYEVIEVIYNLPDNLEKRANRTFINKTYH	Gut_228, Mouth_1	229	0	NA	NA
54	MTEKELKATADNISDSLFFAPDDIRDMVIKNIEKKDKKLAEMIKENIIFC	Gut_5	5	0	NA	NA
55	MAVKNAVTYELIKTDSRTKARRGRIHTPHGDIETPVFMPVGAGYCKSNAS	Gut_1, Mouth_2	3	0	NA	NA
56	MRLHSGDVCPKTGTYRVINEDGKTLNSVFVGEGETMPPTQCSSCCYEFAE	Gut_34	34	0	NA	NA
57	MLDIKKNYLYDQKNYLVAQQHKFAENYMITNSSPLFYKHSDKHIFIKTFR	Gut_11	11	0	NA	NA
59	MKKLLLLNWPAKLFCLVLAVIIWSFINHWVTTNDGVPSRGQLEEIRRSHP	Gut_156	156	0	NA	NA
60	MIVYNHKKGEKPFIGFSPLSYYLIVANRIIYIPASSLSEYLPVSDRRMPR	Gut_98	98	0	NA	NA
61	MYYRKLVKESVTLIFENSPRELKEKQFFNTYVHIGKTKCNTGLGLDMLQE	Gut_8	8	0	NA	NA
62	MAVLAKPINRISVIKRQESQEFVREFNQNKVTNDFLESCKKAGKLFGKRK	Gut_36, Mouth_2	38	0	NA	NA
63	MLFFLDNLQIYQMSVSLQRVFHSIRFKVNKGWSTAVLLFLCPYVSPNDKK	Gut_4	4	0	NA	NA
64	MRNGNGWVLSINSTILGFLDVNPETDMIRYTMENEKLIITKSDKKVKSLV	Gut_4	4	0	NA	NA
65	MAQSANDLCADASDFEKEENIIVLSMQSDNARKYLKLPFSVNSFLTGTTL	Gut_1	1	0	NA	NA
66	MDPGEGRNGVCDDCITGETERQKREKQIERMVRATDWTQMEMEEFISVKN	Gut_7	7	0	NA	NA
67	MSKLFEVEMNTINYHSKEIFKSGKLPEKPVIRKITITSNDGKTIIQIFTA	Gut_5	5	0	NA	NA
68	MGIKNFIKKLIGLFTVPRCPNCGAKLEEVPREEESDPIAFKCINCGKEWS	Gut_40	40	0	NA	NA
69	MYDEGVEFPICGLVADIDYLDCEMANNWNTGNTLSEDNIDLDLDITHIED	Gut_27	27	0	NA	NA
70	MFSERRCAPRSTKIIHYSLFTILSIKKQGFGPAFLLFLMVPYCDTDRFIV	Gut_82	82	0	NA	NA
71	MRIENTVDKIKEFLLRIYLMVILSGIVYAACMGQETKTPGEIIYEKTHTR	Gut_13	13	0	NA	NA
72	MLLRPYEYDSIVQNPISEADFKWILHRNCEGTEQLHEMNHLRKGRIIYGC	Gut_1	1	0	NA	NA
73	MNEIPEYYTILFQAAEQAIQALEQQNYGLAKQILIDGEQAAEEAFVAKDE	Gut_74	74	0	NA	NA
74	MTEAMRASVDLQLCEYPLYDLPDRFGRKPFAPAMVAVTAEQCAAPESLTI	Gut_1	1	0	NA	NA
75	MLKELKLYLKQKKRQFIVKKRVIGFKKKILKLQKEKDEMKRNSSLNLPIP	Gut_28	28	0	NA	NA
76	MRFATYTNSPDTLPEWITTERYMYCDNFINDYMHSEHFSLLAFIRRLFHR	Gut_6	6	0	NA	NA
77	MKNNSYEKFFEFTREHWQGFYEQPLSDDEVREIIKNFQEFYQTLKEKEAK	Gut_1	1	0	NA	NA
78	MLLARWLRVALYIYPFFRKRGIMLILITYDVSLADSRGQKRLRHVAKICQ	Gut_1	1	0	NA	NA
79	MNRDRQLKKDMESREVQIHEEYEKNRHLMSEDKVKEHQKKNRGIKTTTQK	Gut_98	98	0	NA	NA
80	MEHRVMPIGKMKKPIVMNPMSMIMPIMISILLLVISIFVKFECFLCDFVI	Gut_149	149	0	NA	NA
81	MIDYEEELKKFEPCLDVTDAEGAIYDRELTDILDVLQEVLREAKSNRRVK	Gut_197	197	0	NA	NA
82	MKSINIIAIMPFLASSFMTQAPVYQDVNHPIGDRVVGVWKTNSKQESHVS	Gut_210, Mouth_1	211	0	NA	NA
84	MYKYNPFIMQNIRANTLIIGANNNPINKKVRLNADFSINYKKTALLFAHL	Gut_294, Mouth_2, Vagina_1	297	0	NA	NA
85	MFSEKHVRLFSETRTRIYENTYVFFQKDDGDIQAIRILYNKPNNQLFFKV	Gut_157	157	0	NA	NA
86	MITPEELIQDLIDFYGYEVDLSYAINYIDIVGQYAEVDSFHLWLLDLSIT	Gut_314, Mouth_3, Vagina_1	318	0	NA	NA
87	MFRGGRNCIIGIFAIAMGAGILIAAIFPTGLLMFLVATLLITSGCACWKR	Gut_228	228	0	NA	NA
88	MRKLIKGAAVLTAALMLLALPSCKGRTMENMTPTGDTVEVVPDTIPADSI	Gut_4	4	0	NA	NA
89	MKLQYLLVKSRMRKLLIMNVVWVTVFSFKTNDPLVLKEGPVAHRGTGRWF	Gut_6	6	0	NA	NA
91	MKRNILLNPGPATTTDTVKQAQIVPDICPREQEFVEIMKQIRTDLVKIVH	Gut_26	26	0	NA	NA
92	MIILSTHKTGISSKRTSLIISKICTYYFREFKTGQFVMRVNRDEKHLHNF	Gut_50, Mouth_1	51	0	NA	NA
93	MLVETLIFSVIAFALFVYIFYRLIKENDTKYVTILAIEALRNSNKIYNGL	Gut_37	37	0	NA	NA
94	MQPGDIATLKVPYKGYRRIELLERLQYTWLVRICESGKEIEVYEDEFETD	Gut_213, Skin_1	214	0	NA	NA
95	MITLVCIIGFIILILWEKSKENYANHKIKKNNKQYLNQYIKNRNDDEPKI	Gut_6	6	0	NA	NA
96	MLIKFDEKYLTISSEITNYAKREEMEKIQQLCGEIVEVIKSVRERRVVKV	Gut_15	15	0	NA	NA
97	MYNINQLLTFVKVAELKSFNKASTVYLEYLMLCGQRVTIKNAKQVRELWI	Gut_3	3	0	NA	NA
98	MFLLQFNMPDRLPRGGRPRLQVRPPRNPRLGGKCRRHSVRNGMLKSNKDT	Gut_62	62	0	NA	NA
99	MADTIIYYKKRKERTMKRKHLITIGVIIAIVLLLYWLFIAEDLNAWLNVN	Gut_15	15	0	NA	NA
100	MNFADWIALGLIIFLLICAVRYMIRSRKKGCCGCCSECSKCCHEEKRKLP	Gut_10	10	0	NA	NA
101	MMKLYVSKVEDRDQMVVILARNGYTVRQGKEKDIKSNKTVSFVEVIENGK	Gut_154	154	0	NA	NA
102	MWSSDGKSRNKYKSAKMQWKVYRFIGKNRLNALRYMVHYTLNSVKKYTRG	Gut_35	35	0	NA	NA
103	MEEVEIMIDGKKVKTISKLSKEEIDDNSMRLFLDDTVELDDLVKEIKKDE	Gut_43	43	0	NA	NA
104	MRINDFKLECYFGKYEFTAPYLLTQSDCESMTAEQLLDMEPGAKEAYLGQ	Gut_3	3	0	NA	NA
105	MPESLPMKTRLLLAGASLQLISLAKKSEKKEKKQKVVTVSAGMTLSKATA	Gut_165	165	0	NA	NA
106	MENEKGLYVALGVYIGELQKRADLKNDEIRKSVHIGHSTFNDLKKGQNAH	Gut_344, Mouth_2, Vagina_2	348	0	NA	NA
107	MTRVLFICHGNICRSPMAEFVMRDLVEKAGLFRVARHVLAPDPEAFITDR	Gut_4, Mouth_1	5	0	NA	NA
108	MGVEGNKTDSINAENTNTGTENTNTDKFGNTADESTNKGTPTLKEHHPAG	Gut_39	39	0	NA	NA
109	MVSGELGKGVILTQSSKYSFDDNLGLEEDCDGSDFYDLFKDDKENSLCLL	Gut_4	4	0	NA	NA
110	MPVTVKNYAGNICKDNPRLFNILQVSFLKEKADFLKKDIPFPTKEKKIKF	Gut_292	292	0	NA	NA
111	MANDAHAKKPIVIERRREKGRRKSPRLTKTYEVKIIPATIGVVLETEEPP	Gut_5	5	0	NA	NA
112	MTDQVLNKRKFLFRFRLKNQEDIIYITSFDLILIFQWDLLKETKFGNQVR	Gut_170	170	0	NA	NA
113	MTTKKDYINLIRWSCIIDSFTNFYFIKIIVIYLLSQNVIPWVAVSIPIVL	Gut_7	7	0	NA	NA
114	MPGEYIEIRTFFLSGIELSDFLEAGFKINKIQSQKIDADAYCDILLNKTD	Gut_70	70	0	NA	NA
115	MNVIIWHDNGVKNQEGFTVETIKNENEIQDILNKYSEAGITVYKWHIYAN	Gut_1	1	0	NA	NA
116	MDRKEFMKEVRKLRVPNFLFNLDGVGRDDERFCLVKVGDKWNVHKVAVKE	Gut_6	6	0	NA	NA
117	MEEMQNQELCILLDSILALLETNNEDKAKEIIRNAIKRIDKGSTSSSKEE	Gut_23	23	0	NA	NA
118	MNIKEDFERLKNTIMYNDFLRTFIIIGLVAFACLMIYTVGKYTGKFFATI	Gut_6	6	0	NA	NA
119	MKLHKIEKENFDLRDKLRVYDLIIDRHDLGRFFGKNRSLEKLRSETRHER	Gut_1	1	0	NA	NA
120	MELKQSDTINRYDKEMKSQEELKHFQESAALFYKDAQELYKEDVKRRKNN	Gut_77	77	0	NA	NA
121	MGNENYIQNPKLQNEQMKDENEVFNSFINVMVQIVEKYGKTVLQELDCAA	Gut_217	217	0	NA	NA
122	MKITLSQLNVMVGDILSNKSKNIDYIDEAADSGADPALPGEMVLSAVGRV	Gut_232, Vagina_1	233	0	NA	NA
123	MLCNEKYESSKSPVKVIEWEEIICGVGMRCSEIRKVFRGERENLRYASFT	Gut_145	145	0	NA	NA
124	MNWKELWMTLFGTCEWLGLNMGFWVSMAVVLLIVILMNVVFWGIKPKNKK	Gut_65	65	0	NA	NA
126	MPVHAVGVLLEKIYLFYIDSIADNNQKMKGKKEYERKNGRGKEVQTNCRL	Gut_137	137	0	NA	NA
127	MSEKEKRIIEKLKEAIPNMSEFDKGYILGKTESFSENKPDDSGKEQKESS	Gut_61	61	0	NA	NA
128	MGYCKLDCPDGEMQCCICCEKQDGCDSRCDMMDSYEYAEDCEDYVEEDEP	Gut_20	20	0	NA	NA
129	MTHGTQTLYSNVKLTAERDAATGDLVWKSKDNTTLVGGLSDEHYYLYYPY	Gut_67, Mouth_1	68	0	NA	NA
130	MATMAEKMAASLEELRKLQEKDRCVVLQGTAEIGRTHLTRLLDNGWLQEA	Gut_119, Skin_1, Mouth_4, Vagina_2	126	0	NA	NA
131	MIKYTEEKTFTQDQVQELFKSVGWISAEYPQRLHKALMNSQTVLTAWDGG	Gut_50	50	0	NA	NA
132	MISTKEDLKNVIELEEKEYGRSSLIRRYLRELRICEYYKNCSGGHNTTLI	Gut_2	2	0	NA	NA
133	MLEDGIKKKLTARLLALVVIISMISALTGCNEPKEQENGVTLVYGQYNQK	Gut_160, Mouth_1	161	0	NA	NA
134	MMPYGEYAECPNCGKIAHGEEEIEELFGYRNMGDEKIIPQSWCKECRSDS	Gut_34	34	0	NA	NA
135	MYHAFGDMAQLVERYVRNVQATSSNLVISTRIRELLLLQIEAGVLSLYFR	Gut_10	10	0	NA	NA
136	MGNIKIELNEKEEKSVLELLALGYHIAKESGYVQEKCKDYNRAITKVFVL	Gut_14	14	0	NA	NA
137	MYDRNEIKEIIDEIVFLKKYTLFDKQEYDEKAKVIEELKSDLYNAFGIDE	Gut_26	26	0	NA	NA
138	MEEYLNKIISDNGILNSNMKCVKVNAGFTNTVYILDDKYIIKICSDRGNE	Gut_16	16	0	NA	NA
139	MAVYFELFNIVINFLEENKSKNIDLERFNNFVNEFNDVKRKNNLELGVII	Gut_12	12	0	NA	NA
140	MYKATQTRIQTYLNDVAGVRIVCAFIDDIGWLLIFNTLIAGLITSFISSG	Gut_10	10	0	NA	NA
141	MEENLYKKLKSVGASNLVFGILIILFGIGAGVMMIINGARLLAHRSDSLF	Gut_389, Mouth_1	390	0	NA	NA
142	MFKYRRNRVLALCAGERRLLVKALLSFRNKLVASGKPTEDINELLIRLLR	Gut_216	216	0	NA	NA
143	MSELENKEFGDLCEMVGRFSADEEELKIPNMFFSEESILNKAKYVKQLLE	Gut_14	14	0	NA	NA
144	MVSGFTKFKERFQGFENQYVIIGGTACDLIMEXEEXXSXXXXKDGYQRFG	Gut_94	94	0	NA	NA
145	MKLMVLDGNSIVNRAYYGVGKARLLTTRQGLHTNAIYGFVTMLQKLINRR	Gut_3	3	0	NA	NA
146	MLDKENLKRGASIQKKYDQLNPVHQNIINETIDAYLCKENKGTIISWNAI	Gut_1	1	0	NA	NA
147	MTDNMMPELTLTPDDTAAAAAPDTRKRPIQIGSAVILGKRIVYDSSAKRL	Gut_1	1	0	NA	NA
148	MLADYAKYMKKYTEMTKKMDDIESMDLNDAENLYFLDVQTRVNAKLAKIQ	Gut_2	2	0	NA	NA
149	MLIVLGVTGVIQPTTSALLHNASTLGISLDSMTDLLDKDKEKALPETESA	Gut_1	1	0	NA	NA
150	MRLKFIKKSQSKISHHEILFIRKFRGNIGKIKNYDYEKKITKTSKSNKYL	Gut_2	2	0	NA	NA
151	MSERELRIERRRVIREKREACQEILRCLFDSFFFLISAAIIVVGLGVFFV	Gut_5	5	0	NA	NA
152	MNLIQDVLSAASTQPEQDHFARIKLADILPDPENFYETDGIEELAAAIDA	Gut_1	1	0	NA	NA
153	MTVSELLKCLKTLEEDGKGYYKVLFKGCDWFAEIHITHLDIPAEELILKL	Gut_24	24	0	NA	NA
154	MVGRFVVPAKEDHERDRAEKKLLMKLQEAEEAVRDGEGWLNLDELKHLWG	Gut_1, Mouth_1	2	0	NA	NA
155	MNVLTGLLTINDIDPYVEYGAFLAEDKAGDTKNYSSLLKPSAVKPQKEVS	Gut_1	1	0	NA	NA
156	MRRIVEVYEAHSAEDANQKLKQGWRLHSVFGTPEKRLYILTLMAEVEELV	Gut_1	1	0	NA	NA
157	MRKFDVYWKSNKEWYEYDGLVPKLKEDAPKEAQESFEHYLQQKKETATEE	Gut_5	5	0	NA	NA
158	MKTTKEAVIKATSDLADEKGLNNVSLKAVAQKLNIRTPSLYNHIESLDKS	Gut_17	17	0	NA	NA
159	MAFLGWFVHYVLIMVILAAVAVAGVFAGRKWAEKSKAKKDTAASGNAGKE	Gut_114	114	0	NA	NA
160	MLNPFSRTELLGRDAMERLASSRVADIYKTRVDPPARVMRRELKKRDIRK	Gut_30	30	0	NA	NA
161	MQKKKRFLALLLALVVALPFIQSPLIAQAAGEGSVTRKITVVKGKDINDM	Gut_6	6	0	NA	NA
162	MLKDYLLDVMQQHEHGLYMCELPTGNGKTYDSARAMKEYADSIGDDTKII	Gut_1	1	0	NA	NA
163	MKWWDKVVDKLIEPKPQKRIEVHITRAELLRLIEQAEREQLAGKREGVAR	Gut_41	41	0	NA	NA
164	MSYQKMYTLLFNAITDALQDLSAGAVQQAMVQLAAAQQQAEELYLSDTQK	Gut_29	29	0	NA	NA
165	MLKNKNDGSYWICGEGVGTEQKTVSGDTEYTVICSSKFVPYEFPANEFSK	Gut_46	46	0	NA	NA
166	MTEKQIVWYILLTEVKIDSDTQSVTSLSVAPLAVLPEFQRKGIGGGMLIQ	Gut_138, Mouth_2	140	0	NA	NA
167	MSKSGGLDVEAELRYAEVQKGRASVADWTLKEREGIRKSKRDEQARWIGC	Gut_10	10	0	NA	NA
168	MKQKEYYQFLQLAIPLFSYLALVQIWEQYNYIQMRNYYTLVHIMLSCEVM	Gut_368, Mouth_1	369	0	NA	NA
169	MVANIRSGPSPSGALYYNKEKVDKDKAEVLFGQKMLELFDKYGQWMLYLD	Gut_225	225	0	NA	NA
170	MAYMRLGDLLVSSGVITNEQLEKALEMQKETKERLGDVLIRADFITEQPH	Gut_89, Vagina_1	90	0	NA	NA
171	MSMKLKAMRKIDAILKTITGVVSSVNSTAGTISCIADSYDGLRLGFELKK	Gut_32	32	0	NA	NA
172	MAKKRKIEYRVIWVSPPDPVKIMTEFGKIWSREHGLEFDGVYTKEGDIKQ	Gut_38	38	0	NA	NA
173	MIAVSLSFPYEDTMVSRRGNGRFSTGILAFLYEETVVSLLETEISDVYWF	Gut_5	5	0	NA	NA
174	MDPPSNLNIEFLSKGGENEVYTGNEDIVVKLNNFEYAGDDLWNRWRFVFY	Gut_17	17	0	NA	NA
175	MKKINKKVLKVVERVIRNEIKRASGDPPFCLGIFHQPKRPVEHKCNRENK	Gut_495	495	0	NA	NA
176	MAELKYNDENFDDDFDDFDDYDDRFHQQMKLTMVLLPYIHRKIWKMLLKL	Gut_9	9	0	NA	NA
177	MNFTDEKDYIMRMIKEMVRVLFSLAFGKEYVSVELEKENKYEVSGKNFLI	Gut_164	164	0	NA	NA
178	MEQVEATAERIAEVVQNNSAAAQETSATSEELTAQATTLSGMVSVFKLRQ	Gut_70	70	0	NA	NA
179	MRKVDELRNVIANQFACEYKAYDFGEICNAFIDDLIRLMENSIKNEQGNF	Gut_75	75	0	NA	NA
180	MGMTDETIQKAVYQYNGLGHRMGQNIATGGAAPARTRPISGMAMLPEWKR	Gut_13	13	0	NA	NA
181	MTMKQNLITDIIQGMLPYLNNAQSKRLQEVLQSAFVNYEITENTGKVRCI	Gut_12, Mouth_1	13	0	NA	NA
182	MGHIPEAKYSEMHEAYMNGELTTKEFVDWYNDPANYRLELPSNNRSHKYE	Gut_29, Mouth_21	50	0	NA	NA
183	MRFNLVLSHSFSHVQCLSFSTFSDPLYTGEIYESNRLHLNPHQFSGPLFI	Gut_2, Mouth_286	288	0	NA	NA
184	MEHSKLTWEDVSKFEEIKGYGQHVWRHHEKYFFVTDEGGIAEQRVVYELP	Mouth_22	22	0	NA	NA
186	MKLRIFAEDKPAEKIFEYQLDLADQTILLSTALLSTTISLAGLFSALKEK	Gut_2, Skin_1, Mouth_3250, Vagina_5	3258	0	NA	NA
187	MFAIICLNVMLLISCWYLIAENQKNKTQINEMKDDLKKAIERIATLEKNK	Mouth_335	335	0	NA	NA
188	MFTIQHIEIRFKSFAFSFHEIIIIGSFYNKVYILLESIIAYIDTIGAGTI	Mouth_133	133	0	NA	NA
190	MNAYEAGGLSPDVKTNSYRNPIVERGLDTEVLVYSAKRWDNVSLGPLGKG	Mouth_8	8	0	NA	NA
191	MNVVNYYPRLLNRAVNLVSQLYNGEIKRNDFDNAWKRIGNQIEHEKKLKN	Mouth_24	24	0	NA	NA
192	MVMLGKFDKKNRDMQINPLFFILKVVIISFEGKKVALFFKFAPLFFHFFC	Mouth_143	143	0	NA	NA
193	MKVYAYNNRIVYANYNRGRCTSLKHMLIVKTKNDIVPERIKAYKTKLLSL	Mouth_21	21	0	NA	NA
194	MQINSNYSQQKRKYFPIELPNGKIKYVRDRTSFREKHKLNTTINLCSERR	Mouth_196	196	0	NA	NA
195	MSLKATVGENTKVKITLEDPAPSVTEYLQIISPVCYSVYQNLKHETKEVM	Mouth_1	1	0	NA	NA
196	MKEVHCKYCGAFLFGIESDCKYYVTKCKKCGVINRGSTSQVFKPKKKNEK	Mouth_156	156	0	NA	NA
197	MQYGKVPTLSRNTRKAFVYVITLDNDNKYYLTRNSLKIIFITISLPRFKE	Mouth_226	226	0	NA	NA
198	MFRSESVDDKVLGREGNSPDXQLRSLIMSKWERRWTFIDNQEVGLEAAMP	Gut_1, Mouth_162	163	0	NA	NA
199	MKMSVSLRTTNRQQKKSYLDLAVNSVRLSLFFEQDHYTKKGLSGSSRVVK	Mouth_2	2	0	NA	NA
200	MRNKEKKSGRKPARLFYTVYFENFIPDASLLEDDLSSGIKSIQMKTKSXS	Mouth_34	34	0	NA	NA
201	MPFCSVKGALLNGKRAPFEMRFVTXWKRVSYKAENNRLWMKSQLLVASFL	Mouth_89	89	0	NA	NA
202	MVESNKAKPGSKGGTLAPAKRKVTQKDIDQLNINKLNFKDGKACLGHVSD	Mouth_22	22	0	NA	NA
203	MQEIRGLTHLHFIMIVQGQLSQTNMAVKADRTPTVRGSNSLNTFSSDNFR	Gut_1, Mouth_272	273	0	NA	NA
204	MLPNGFSIRKTCLFSMLPNGFPIRKRMVLRCELFAKRTAYGRVYASGGML	Mouth_3	3	0	NA	NA
205	MSYTVTLYFNNMVDETHFFKKEGDAIKCKAQLENKYRGERLYRVKLERVE	Gut_1, Mouth_217, Vagina_1	219	0	NA	NA
206	MDKIRSNQWKLVIKIIIALATALLGAIASPDSEGLSRQARKENSTKVLDN	Mouth_305	305	0	NA	NA
207	MGLEDLKKQAEEGLEKAKETFGEENVEKAVEAAKDKASEVVSDLKDKFQK	Gut_1, Skin_1, Mouth_1246	1248	0	NA	NA
208	MVEPSWRPTRDLPASLAREIYPRALAAKPAAETGGATQYTPNNINGSSHV	Mouth_5	5	0	NA	NA
209	MDKNIYAAIAMALYEFEGNNVHDNEPGKITIALRPTLWNAKFLSLTKKPK	Gut_141, Mouth_1611, Vagina_22	1774	0	NA	NA
210	MWMRDHKSRKENANERILNIDTTEQQKSQPQHPEKVKRLTAKTKGLYLSV	Mouth_1	1	0	NA	NA
211	MKFSKVMALAGVTLLASGVXXACSGSGSXAKGEKTFSYXRMKPTQTTSTI	Mouth_5	5	0	NA	NA
212	MKKRIKKKYELLERIEYLENDFFKFMQDTVDVIEVLGNRIKQLERKHKKH	Mouth_85	85	0	NA	NA
213	MNPLAITMFSQRKLNTYSVESPCERLPRVDFAFARQPWAIKSTTPTALHY	Mouth_1	1	0	NA	NA
214	MSKLVKLNEGYAYIRGSKTNIKPIQINQQSKPILNFKPNSSLRINKNKVK	Mouth_14	14	0	NA	NA
215	MINIKCVNFLATINLDGAKVVFFLNRQHYFVEKILFFFKLRVFFLLNDHF	Mouth_206	206	0	NA	NA
216	MLVTLITMFLILSISWVKSLDMNESTKNSFYVVAVLIAVVTVLASLFLVR	Mouth_60	60	0	NA	NA
217	MKMLEMKNVNFRPWPKFRNWEKQSFGHGRRIEFSVNLHFGHGRNAQIAKN	Mouth_32	32	0	NA	NA
218	MLLSSHLQPMCEYSSHAVLMVRTNGVGAPHHWCGVLNTLQKLTEMDSNYG	Mouth_6	6	0	NA	NA
219	MSKHELKMSEIWVKGYKDEDGDIIISLGDDGYHRVLKDYVESGVVEVKEV	Mouth_47	47	0	NA	NA
220	MRRKIDMIISKIISRIIINAAETTDKIISMLYYRVALYACDFSIRETDRG	Mouth_17	17	0	NA	NA
221	MNELEKKALNEVLRTVRLINQKVAEVIELQSQQELAISYLRGIMDGCESD	Mouth_229	229	0	NA	NA
222	MKNLKIKNLDEKDIENLKQIKIIELEEMKIQDLKILKVKIEIAIKNIEKE	Mouth_444, Vagina_4	448	0	NA	NA
223	MNQTELGAAIEAAKGEATEVKTVKVDIFDIPETTAEEYIANREQVADETI	Mouth_2	2	0	NA	NA
224	MKKALTVFAAAAMVSVMMASNASAAIGWVRDTRFTPERWWYSTQDNQGDW	Mouth_1	1	0	NA	NA
225	MANYEDNRIRCSKTTAEALMTSDSDAYFKPIDFRKSLGMVPYTKIDNAFD	Mouth_72	72	0	NA	NA
226	MHYKVYLKDGYAKLLLGLAKGKHDYDKRESIKRREQNRDIARVMKQYNTR	Mouth_1	1	0	NA	NA
227	MRYIENNEGMGGGRISLLDRTEMYGANGLMCSLVRVLYFTQIVGDAGAHY	Mouth_9	9	0	NA	NA
228	MKKKKNKVPMMIIDDSQYKDEPINRDPDTSMEISEELQARLDEIRKQFNF	Mouth_128	128	0	NA	NA
229	MTVIQVDIIELYLFNRYNQRRDSMIIGFKDKETERIFYRGYSRRLPTQAM	Mouth_76	76	0	NA	NA
230	MYFTIITALKKLFKNKIVIYKIKLFAKGELLKKILDTLVVEHFLNYNFFE	Mouth_9	9	0	NA	NA
231	MIPTRFQVHSERPGFSQGSSRLKVQETLFKTLSPARLKGFTPEFRGFLGV	Mouth_62	62	0	NA	NA
232	MYGWFFRHLPGPTWFRVFLCLVIAAFAVAVLFAYVFPWAERFFGLGGAAV	Mouth_362	362	0	NA	NA
233	MNRDMGVLNQNQNNFIGIMKNTKKVKDTIQGIDGLKGDCNYRCHLVPYVS	Mouth_13	13	0	NA	NA
234	MKNILAEEKINWREVNKSHLIGYDLDDNIWVDITHDINTKAIIVKLEKDR	Gut_1, Mouth_18	19	0	NA	NA
235	MPRERQPLSKAMLNTQKSAEVIVVDRQRTESVGVSSMTEKGGMTGYGRKH	Mouth_1	1	0	NA	NA
236	MKFFWAILAIIFIKPIIGIVKFVWMIISFAVQLLFYKLLFKILDWLFKLI	Skin_1, Mouth_388	389	0	NA	NA
237	MLKXFFERXXKQLMEXIDEDELLIFEKVXXQLQENIKXIGGENEEISXTN	Mouth_1	1	0	NA	NA
238	MILTIINIALLCATCTLSFLSAKILRDTSYINGRIAELEKLKTALENKNE	Mouth_12	12	0	NA	NA
239	MLKRKTFLKKKTNLQQTSLSRNSRLRRLKHRKKQQFARHSLQFVVQDICC	Skin_1, Mouth_290	291	0	NA	NA
240	MNNRKENVMYQKPTITKIGSYRTLTNGAGTARERDLLGFRALIVIHWPWL	Mouth_24	24	0	NA	NA
241	MQTIQVKPKQTVQIKVKPCVKLASLALFDKALLTIYNQAKEDYKHGKIRN	Mouth_70	70	0	NA	NA
243	MECKRLPVDCEIRYFSLKMVCLTQNSSLIVPLKHQKPTQWAGSVCIVQLD	Mouth_4	4	0	NA	NA
244	MKDFHFDAISAFDNYEIEQMRDGNVVVTTKVVDSSLNYYGNAHGGYLAGA	Mouth_2	2	0	NA	NA
245	MMKDLNNYCEISNKELQEIKGGFGVGVGIALFMAGYTIGKDLRKKFGKSC	Skin_2, Mouth_448, Vagina_1	451	0	NA	NA
246	MKKYIKENQVYTVQEGSELEVQLMADGFEELVEDGGELETPKETKDKGKE	Mouth_99	99	0	NA	NA
247	MSNRHDITDEQFKKLLREISKRFAILGGIVILIGLAIILIMYFWMGGTHS	Gut_1, Skin_1, Mouth_1043, Vagina_2	1047	0	NA	NA
248	MSKRHVVFCYIVLPIAAVLLPLVGGRLWESIMLLTVVALNIIVDTLLKEK	Mouth_279	279	0	NA	NA
249	MFLNWVKKWQTLIKLVLFLSIASLVIVEITRHFKTISFDNVEEILGASLQ	Mouth_27	27	0	NA	NA
250	MIKGKKHNCTILGGGFFSFGLTAAPRCTPIDGGTSKGKCDVFSNTIGLCK	Mouth_1	1	0	NA	NA
251	MTCXIHENHPHVHGENCGHEAVXHGDHVDYLHDGHRHRAHEGHWDECDGK	Mouth_328, Vagina_1	329	0	NA	NA
252	MLLIYFLYIIKPIWLNAALIEWRFFHPDFSITISLFPALFPKFPYSFLIG	Mouth_19	19	0	NA	NA
253	MGAHYWLLVPGVGSVKALQGYQRDFPHEDQAPVPALQAAAQTQVRYRTAV	Mouth_112	112	0	NA	NA
255	MTTFIRNTKMWAAATLTTLSLGAAVLTSTSPATDAAIQRSDVVAISTLNI	Mouth_140	140	0	NA	NA
256	MLVVMHDFQRQSWSSRLACINYALCKVIFIGSLNIQTNYRMPFYRKTVLG	Mouth_1	1	0	NA	NA
257	MNNLTENEKRTLEWLLQLGNYKLKELESQCKHNSLFEKRKQGIESLLSKL	Mouth_25	25	0	NA	NA
258	MTRVNCRALLQEQGGAKYPRRDLIILGVMPGLWAVSALQPQRYGVSTLYA	Mouth_6	6	0	NA	NA
259	METVLTDEEISQFTIDEFWSEIEEGYREIERGEYLTQEELDEAIAKIIKL	Mouth_142, Vagina_1	143	0	NA	NA
260	MEREVIEKDRTIASVADSYDLVAQTAGNRVARYRKGHAIEQDEAKMVESD	Mouth_89	89	0	NA	NA
261	MSIVFNIFVVYNICGFNQILSMFYKGRGVSEKLTLSTESCKIYKDIYEIM	Mouth_48	48	0	NA	NA
262	MILPMLWLRLVVVIGFTIFVAIQQMWLITAIGVVLTLLTGYQIYHAYSSR	Gut_1, Mouth_346, Vagina_1	348	0	NA	NA
263	MPLNIAPLAAERPATTRTPLDAWLDSESRMSALILPLARKPAAQTRPRFS	Mouth_23	23	0	NA	NA
264	MQDLGCDAKILSIHRGAEYHQNPNQAQIKLAHALVDAGADIIVGNHSHIP	Mouth_16	16	0	NA	NA
265	MEVIIEIIIKEFLIDFLGINTRYYFFRIFKKNIKKKSLSANQNEIVTGFA	Mouth_12	12	0	NA	NA
266	MSTRLTLDSYETSLTPGGKLRRGHATHHQRFLARTMKLGPTHNGTRIKEP	Mouth_1	1	0	NA	NA
267	MDAQYYSGWGHLGLRGGRGETLAQQYAMGGGVWGPESGFRVVLRGLLVVS	Mouth_76, Vagina_1	77	0	NA	NA
268	MAFSAVKNERNIAHRPKRQPEKKQQKTFDLGWSNVSNKIDVAQANDQKCA	Mouth_80, Vagina_1	81	0	NA	NA
269	MTTYLEHYQIQHQDTRYEGVVTALQDLTREGHLLLTKEGLNRLFEVLDND	Mouth_22	22	0	NA	NA
270	MIDEIPYLVNKASLVAKIGELVVDKKVEGINDIRDESNRDRIRIAIYLKK	Mouth_13	13	0	NA	NA
271	MKRILKTGLLFLMLLFSLTGCAVLDALRGDREMIPYNNGVPDATGTIRYQ	Mouth_315, Vagina_2	317	0	NA	NA
272	MVLGHYLGMLNPWVVLGGFKGSGWFTQPRFGGDYPECASLLAGPLGAGGG	Mouth_29	29	0	NA	NA
273	MNIRYASLCSGIEAASVAREKCRTMPRRAEIQSNREQYGCAGDALDGATD	Mouth_6	6	0	NA	NA
274	MFPKIAGLGIGVFVLALFGLRAYRVIDNTXTVLLTTVFLMLLLFLRHLFQ	Mouth_129	129	0	NA	NA
275	MYGLLWRSLPGPWWVKLVIVLVLLVAVFLVLMEYVFPWVSTLMPYNDVSV	Gut_1, Skin_16, Mouth_771, Vagina_3	791	0	NA	NA
276	MVYNLYTVKLERPKVVRYEHKYEGLYHMFSLLVRGVYYVYVIIDATIRFV	Gut_2, Skin_1, Mouth_380, Vagina_1	384	0	NA	NA
277	MKEEITEKEVLKDKLLKGLDLAYERMIVEKRKKQQKIVVWKEGKIVTITP	Mouth_1046, Vagina_2	1048	0	NA	NA
278	MVFWVGLIVSLSSVVGKSLSGGLFQPVLAGFADGGSASFVLVERGDVADA	Mouth_3	3	0	NA	NA
279	MWHSALLGAVLLVVAGYAAMRVLAPFQIPVGLATGAVGGVYMLWLLRKVR	Mouth_79	79	0	NA	NA
280	MKYSELEKILREAGCYDTNKQANGHPVWYSPITNKKFRLSNRSCLNFLEK	Mouth_16	16	0	NA	NA
281	MEGLALMAATCDDDRASAGGRDVVYQVRSAGAQDGLFEQTWCRAGEDDRG	Mouth_145	145	0	NA	NA
282	MELRNLIGIEIMEQGKLLKVTDAMFKEDNIVLITEIAEKDIKKNEKKEVI	Mouth_122	122	0	NA	NA
283	MRAVSKPTGRRAEVRKGKVTARKVSEVVTAVARLIRAVGVLVDALSTWIG	Skin_1, Mouth_256	257	0	NA	NA
284	MNGAIVFNFISSAYGMWFERVTSKIDLKTDTREGYLRAVVEDFTPHIVPA	Mouth_10	10	0	NA	NA
285	MINQYQAKYYAYELSKKAASDSLEKFGTTLMDAKVELTPHQVEAALFAFK	Mouth_1	1	0	NA	NA
286	MGILKKIWDMLPEGRPICVPKPEAWGVKQEEDKEKDKDLKKKDDVEKVKK	Mouth_347, Vagina_2	349	0	NA	NA
287	MKKIILILVSVLFLVSCSGGIPFSEEEKGALKKAKTEIAEMKKNPTMAEK	Mouth_3	3	0	NA	NA
288	MNIQQKKERYERPEAAFLELEGAQNILVNFSISGDVDDIEDAGEWDDNTI	Mouth_188, Vagina_1	189	0	NA	NA
289	MSLQQHFAKYISEETEQIEALCALFSERTLKKKEYLLQKKTRISKSTNNY	Mouth_28	28	0	NA	NA
290	MAVVALVGTLDTKGAEYTWLAERLAELGTQCLLVDAGSFSTSDLADVTFR	Mouth_1	1	0	NA	NA
291	MAVPLNFLFIGPLSRFILGRIQKAFPSKKAEDFEDDDELSKIILGKIMVE	Mouth_6, Vagina_1	7	0	NA	NA
292	MNKIQKEFYQAPELTKIELNHLSILLSFSVEGTIDDVEAGVEDAGYSTLW	Mouth_63, Vagina_1	64	0	NA	NA
293	MSDDLHAEHTLAEHTHGEGCGHEAVQHGDHVDYIHGTHRHALHGDHYDEH	Mouth_114	114	0	NA	NA
294	MVNQCELRNKQQENFKHYTSLVNKTLSGVVFAAGILAKNMRQIPVGQLLH	Mouth_77, Vagina_1	78	0	NA	NA
295	MNLVLLAENRVITSIFSFKISPLSPICLPINLWAGEVLGMQYRHQDMHRQ	Mouth_5	5	0	NA	NA
296	MMPEIDYMVIAVRNQYRKSKHFHIVSKYLETLYASKRLQLPLKGILLIGY	Gut_1, Mouth_12	13	0	NA	NA
297	MAQPKKQSSPRKTGLRRSHLRLKLARMVNKTSPVKVKTTKRETGAAKAAR	Skin_1, Mouth_967	968	0	NA	NA
298	MSLRCWLLLGVKTMANGSWNAVVNAPIKNTAFLDVKDCVEMITPVDSETE	Mouth_3	3	0	NA	NA
299	MGVASAVRAGMVEARLPAQGFLRLNTNGGVTTPVLEGRVTYVAGDDVYEM	Mouth_20, Vagina_1	21	0	NA	NA
300	MKFKLCYYKSFEKTIYEEIDLICVSINETQNEDIISCYIIDISVFENLFR	Mouth_1	1	0	NA	NA
301	MPTSKTRTRNDIPVYEEFRNFDDSNHLDTVPEKWLAGSLFAEQDTSTKLS	Mouth_55	55	0	NA	NA
302	MLPREFRIRRGLLRQRSNTKLETRLCNRAEAIFCGICRTLTMRSDTTTNQ	Mouth_5	5	0	NA	NA
303	MPYLEFVCTDAKDIYLPLERYLGKIVVREVFGGEYPNFEEADTYIFSRKE	Mouth_3	3	0	NA	NA
304	MPTVRGVVAEVVVVLAAAVADILIFCVLICPKPLNFLNFYLILVTFEVIA	Vagina_8	8	0	NA	NA
305	MRVKTYIITQQRDTIHDFLDFRQSNTLRRVVVATSIIRQWQMQQWVYEFF	Vagina_2	2	0	NA	NA
306	MKSCGVKNSDKRQKVCQQIEFSLKYQERLVVVNIKNEHVHNKSEYARFFF	Vagina_8	8	0	NA	NA
307	MNKRNSLKRIDDSFKKIIIVKDNIVPRYDEYGIYYIGIKKFLLMNNFFEL	Mouth_1, Vagina_2	3	0	NA	NA
308	MTEKKDIKKSEEEKNTKNGEYCGIEEFNGKKFNTCKGEEIVEDGYKNPDK	Vagina_1	1	0	NA	NA
309	MNAGCGFSFQRSVRLIVRTIKRLFKQKALQIFQQTNRAFVAGTGIEPVTS	Vagina_1	1	0	NA	NA
310	MIFSYSYFVGCISAFFVHNLHPVSFIKLKDDLYSEMNKYLADDGEEQSED	Vagina_2	2	0	NA	NA
311	MSTEELYKQILINLYQILKVMSVQEVKQFVEVGAITTADFKEITGVEYVQ	Vagina_3	3	0	NA	NA
312	MVFFLTTAPSKLAYLILTLQCVANIAVFEDFYKRLLINVLRPLQNFLFLS	Vagina_1	1	0	NA	NA
313	MTVKIGINGFGRIGRLAFRRIHELGAKDIEVVAINDLTTPAMLAYLLKYD	Gut_4, Mouth_1, Vagina_1	6	0	NA	NA
314	MERSCLKCFLRQRIFGSFVFFVIKKRAVMMVFDANLDAYFVRKNDKKRAV	Gut_1, Vagina_2	3	0	NA	NA
315	MFKKFNELVNKDLETDEKLSKRDTSILLLTYIFFVVGCMAALYLLVSPCL	Vagina_4	4	0	NA	NA
316	MRLGEIIKKYREENNLSMDDFVKFSGLSKGYISMLEKIKILKQGILLLHL	Vagina_1	1	0	NA	NA
317	MSFLIMLIYSNLRSTNNPLFSYQVQKQLRLGTNHSMFNTYTRNDYYQMAS	Vagina_1	1	0	NA	NA
318	MSSINLKKYELFRIIETIQNELKQGKVSSLFQANLSRCELDTGTDFIILQ	Vagina_3	3	0	NA	NA
319	MNERLKKLKRLNGLLPKQKIKTLRGQLLKGDIKGFDKGLKNVINRYGLDF	Vagina_1	1	0	NA	NA
320	MPPCDNDTKTNSSCQENDNKKLGAILREFNSSRGRGIFETLPFSFFVSVL	Vagina_5	5	0	NA	NA
322	MIPFGEPDDDDDDDGESLSVYDAALIWASNGKDEEYTFCYSEDEMERALR	Gut_2, Vagina_1	3	0	NA	NA
323	MLRNPLRAGLLNEFQPQPGLVHQLGSVQPVTFPALSQILMNYCPHVSFFL	Vagina_1	1	0	NA	NA
324	MWVRIPHTEKPRFPGEGSSALGKSGPKARPKGVVDGQQVDIPAPASKVME	Gut_4, Mouth_138	142	0	NA	NA
325	MRYKRIEIDGNDGTGKTTRVKFLKKMYPGYEVLDRGLLSQWVMEDFRFNG	Mouth_41	41	0	NA	NA
326	MSNFYFNKFFSQFINNEKCSIIILLILKKFIVKYSEMKIVKFWLRVSKLI	Mouth_39	39	0	NA	NA
327	MHDIEELRNQIKDYYGTAIQKYPAAMEEFILLEQMTDNEIIKKAKELNII	Mouth_78	78	0	NA	NA
328	MLSVGKKKMTVPTEEVTAKYVPAAAVIRMSQALSGFIGRKARLGGYVSLM	Gut_3, Mouth_209, Vagina_1	213	0	NA	NA
329	MENFIIVFSVLLYVLGFSIIIFILDFFLQLLTDRNKLKKIKGEIRFELSK	Mouth_2	2	0	NA	NA
331	MAKSFSSEIRKVYLKQKKLEMKKKTGKGIFALILAVIAIIFSDSLLKEKE	Mouth_30	30	0	NA	NA
332	MSKTVGIIGLGLLGGSLAKALKAYTDYEVVGYARRQEVCDAAIQDGVVKA	Mouth_1	1	0	NA	NA
333	MILAFAPWRMRILYIVVSLLCVVDGHESLIMLVMFGDDIAYSYYIKVLSP	Mouth_9	9	0	NA	NA
334	MYIVECIELNFSYVVCVCKKLSDAQDFIEKNKENFKGYLSIRFVELYKAQ	Mouth_40	40	0	NA	NA
335	MRKIGSVQGYNQKLNEYGEPVSGKLNTFEIFVPIVNGRRFDNMQIYKKVA	Mouth_4	4	0	NA	NA
336	MKILVQDSTKYARKTDDLYVKAEVSLFDLVLGGEVEVPHPEGKMTVKIPK	Mouth_5	5	0	NA	NA
337	MGYPGKVYPDETAQSYEIKVKERVEGEREALAGGVTKWGCAGTRGYVLIG	Mouth_5	5	0	NA	NA
338	MKEKNNKYYDLWTYQDCLNWQKECLSQNWKWNVSNKKMCEINWRSPEYGE	Mouth_1	1	0	NA	NA
339	MERNDKIKKIVGIIIIGSVILFNAIVIFREDIKLDKIKQQLAEIKVGKEI	Mouth_94	94	0	NA	NA
340	MHVKVVLMKTFGIFGKGEDYTKEVEDRIIESLKRPYIKGLSLLRRRTNAP	Mouth_67	67	0	NA	NA
341	MKEIGVLELSGIKGGSISITAVGMIVFAVFSAIVFIAGIIDGYTNPGGCR	Mouth_12	12	0	NA	NA
342	MKIKKYTILKNNLVFKGIKYEVGKRYKKNSLLVYEDIEILSTSIPKSLLC	Mouth_1	1	0	NA	NA
343	MALYDVTARLNIDSLIYLDESDFESEEEIKEAIYEYVLESLYYGWTKVEE	Mouth_42	42	0	NA	NA
344	MKSGSGLINFIAWVALFLKGSLGIMGLIVLFKLSKALDIYISGEKDDSFF	Mouth_114	114	0	NA	NA
345	MKDKIKEYLKEKGRVTVNDLAQALGKDGSKDFRELXKTLVXXGXKXPDXX	Mouth_1	1	0	NA	NA
346	MTDCIVKFLNLIKEYFLIFLDYLMDFIKANSKSLIVAFIIFLIIYIFVDE	Mouth_2	2	0	NA	NA
347	MRIWAKFNLNSHEILNFFDILRSFFVISREFLHFSLRNVLFKNLSFKIFK	Mouth_2	2	0	NA	NA
348	MTTAIDSVFLSFRIGFYGVINQDECQYIFFISQKFSIISLTTPITSPYNI	Mouth_5	5	0	NA	NA
349	MTIFILRTTVFWIALILSLFSDKLFKQQYVKIVKIICAIIMLVVSLSYLF	Mouth_171	171	0	NA	NA
350	MTNDENLLSLPHSKASEEEFKKRNYYNIPDFKQVWEDTRYGGRWKPGMPE	Mouth_84	84	0	NA	NA
351	MAISEIIQTYRALSLETLLNFSQYTKHLQNEIAKEKEFREKEDKTIEWKF	Mouth_240	240	0	NA	NA
352	MKFEPKFSLFCGATGVNLTPEASENLGKNGSKAAKFDGEAYAKARQNDVE	Mouth_239, Vagina_1	240	0	NA	NA
353	MNCKNNYKDTIEFQNSFGNDKDINVCTTCTYFESDNGIYTCKLFNDIERD	Mouth_32	32	0	NA	NA
354	MTHPGLKKARKASNNRRIKFNIKKSHQNISGGIFGGEPINFDLFLTFYNN	Mouth_1	1	0	NA	NA
355	MCICGYRWPDGIENFNIFANRSTDAFLLKFVDEKGYSALIKYVEGALYWI	Mouth_12	12	0	NA	NA
356	MLLKITIWAIFAVAIAVKIYTKKRVQNIDGFGGITTREEVDRAKRCRSSK	Mouth_270	270	0	NA	NA
357	MGFWIFMLIMVLLIPLTMIFFGWLLFRKTPKEINYVYGYRTKRSMMNEET	Mouth_23	23	0	NA	NA
358	MAKYVNIPMDVFYNIYAFMVQRRRCCSFDSPGLARNEPTPGKRSQGDSTP	Mouth_19	19	0	NA	NA
359	MIFIRIWGKCTNNFANSLIIHYICTKIMIHYQLLIVNESLLIVNYYDSHY	Mouth_11	11	0	NA	NA
360	MRIAKYNGVNICKFTQYCIRIYMYTLAFVILLCIDEKMDEDMLEMYQMAD	Mouth_56	56	0	NA	NA
361	MRQIAKLNYKDREALFRNTAIQMGINEAIIEKDFWVCWMLDYLINLIQIF	Gut_1, Mouth_5	6	0	NA	NA
362	MNIGKSYNDTININDTTTSILQAKIDILSAIVEXQNXIIQGXXLXXXEIL	Mouth_5	5	0	NA	NA
363	MAVFDYSLLNYKTDIRKAIIEMLSEWGWTGQEKEKPSQQLENTDFDEDEY	Mouth_10	10	0	NA	NA
364	MVAIASSAITFALVFYTIGVFAERRAGTLKLSHIMFFYLGLASDTAGTAA	Mouth_54	54	0	NA	NA
365	MYNYYYSTFPIRSVEHMPKVALGSKVEPSALQHGAEYTIIGIIKINNKIF	Mouth_36	36	0	NA	NA
366	MIDFEEEIQRFKPSLDVDQLEDAILKVDLTDMNDLMTQLFEDAMKKGNTQ	Gut_21, Mouth_373	394	0	NA	NA
367	MFTMFNSNNRINSVQISWPVCVKPSHRFVRHKTEYKQYTKSRMVIDCPAR	Mouth_6	6	0	NA	NA
368	MKNMEVWSLIHTSLFATFIHINATSTQLFPTANMHSFFDLPLPIHRYWCH	Gut_7, Mouth_187, Vagina_1	195	0	NA	NA
369	MGRDQGFWDVELYEGGRDQGFWDVEHYEGVGRDQGFRVPELCAAGAIGIE	Mouth_1	1	0	NA	NA
370	MKAYNILGMSENVRKYLEIFAKNTQSKNGRWEQRFYSDTRLAPSWRISDR	Mouth_10	10	0	NA	NA
371	MTEILNKFFNISERFLVEENKPNIQIISMKKYENERKEKSLFERSEFVIF	Mouth_31	31	0	NA	NA
372	MSVDKNKRKDFIKAPRNHFYSITLFKFNKEIFENEMESDLIEFRIKKRNV	Mouth_96, Vagina_1	97	0	NA	NA
373	MQKVKMFKSHSLGFLETDINSWSANTSITILNTSITCDNNHYYCVVTYSI	Mouth_22	22	0	NA	NA
374	MDYETVSLTNKGLDNDRLAELMIKYKVGVQTSQIYEICKIDTDFFDENNF	Mouth_58	58	0	NA	NA
375	MGLFLTVICFVALIFFMILVTALALNYGNPIDKPNNTKVNISITNKNKDR	Mouth_21	21	0	NA	NA
376	MKETIGNNKQKILNTKTLLEMRIELENIYESKGKKVDIKIKEWYYKYVKY	Mouth_7	7	0	NA	NA
377	MLQHLVLLNAFISYHCTEITDESQCNSNEETQIGCAEGHPIYIVKLVANS	Mouth_84	84	0	NA	NA
378	MRKMEYVSPGIEVLSLYTDEMMGVPIRPGSTIHGTLDPGDDEPDPEEGND	Mouth_42	42	0	NA	NA
379	MDELRREYIIPVHLNHAELIDCSYLYNKKSKSRAGSTPYASKRKKKRKSK	Mouth_60	60	0	NA	NA
380	MKGKIIAIRGIVVDMQFDAQSMPALSNAVVTAQKNGAGEDVVIEVLQHLD	Mouth_100	100	0	NA	NA
381	MVDLGPNIQSYSGRRTDAESMEYLKKNYPDSYNFIRSLEEGKNDLHNYID	Mouth_3	3	0	NA	NA
382	MKETGMTEKQFSGFLRMLIDRLEDTKLENDSDTKDKKLEKIISDLRKTID	Mouth_21	21	0	NA	NA
383	MKKRKLKKLYKKDIKELDRNELKEILKDCGIKNVKSVAKNKGGIILDDRK	Mouth_18	18	0	NA	NA
384	MDPKKYYDNAILDTLCNINMGFIDIDNNLVAEIDDIDDLNELNFKIKTLK	Mouth_1	1	0	NA	NA
387	MKAEKKNITRLPKSFFQQEKPTMSTKEALQDVVPFLTEKEMKKIKQTKKL	Mouth_10	10	0	NA	NA
388	MYNEELLEEGYAKILKIAPDVKYHKTFEIIQNKAKEEKKGIWKWEKEGLR	Mouth_13	13	0	NA	NA
389	MLNNEDKNKIFNDLKKELSETTVPESNTNAPAEKIDSEQKPSFKKKKKNK	Mouth_1	1	0	NA	NA
390	MSYKLDTPYVETEFKIKIIIENNKSIKESEVMMDNVGIIYRRQGFSFTTF	Mouth_1	1	0	NA	NA
391	MIFIAAYIALLSMINVYRAYTCIQNAIDQTAKQVSEYAYIAKKLGVYSTK	Mouth_41	41	0	NA	NA
392	MEFIIEETPMDKICINPNQCLSNNFEVIASCDTNYCFDCGCLADCGSFGL	Mouth_24	24	0	NA	NA
393	MSLDDIVSKAIPKIVKGFVGEHLPAKISKILVSHAQVASVSAIVGGLFHL	Mouth_3	3	0	NA	NA
394	MTFKENGYEAVDACVTEIKEVIRKYKIPYKLLERILTEVKEDIYDTLIIE	Mouth_30	30	0	NA	NA
395	MTKKDTKKIVAILKEHLPKLSQEKQEYLLGLAEGMEMARVIAEDKEEKAS	Gut_2, Mouth_44	46	0	NA	NA
396	MSILARAHNARKGGSNYEKFNVKSEKFNVILELKYEKFNVNGEKHLYFSQ	Mouth_8	8	0	NA	NA
397	MELNKVYLAIPLTPKRDGFLSKSKEDITFSQVLRHPIDEALLSRLLLLSS	Mouth_211	211	0	NA	NA
398	MRLSDEQTNDLAWSLTSLVTEFYKNPENEEGYQKWLRNVEGKSESTVTKS	Mouth_29	29	0	NA	NA
399	MNDLEKKALNEVLRTVRLINEKVAEVVELQSQQELAISYLRGIMDGSGPV	Mouth_66	66	0	NA	NA
400	MNDLTIYNTDDGKSQVALLVVENEAWLTQNQLAELFDTSVQNIALHIKIY	Mouth_70	70	0	NA	NA
401	MLLCTFYKFEYYGCPVKRFMHEKVLPDSHNLKSIIDIKARNTAAQQNEYC	Mouth_27	27	0	NA	NA
402	MSIKAKDMTMAERKEHVAQLVNQFKENKAFYLSKNFVESEVRNKFIDPLA	Mouth_8	8	0	NA	NA
403	MEKQLIRYIVKRSYATSRTGTEAFVNLIKKENIRSESHNNENIDIEHTMR	Mouth_65	65	0	NA	NA
404	MKRQWVLEERFKRGSHVQMRTIAREYDERTAAGEVLIPERIPPFPPTDGA	Mouth_1	1	0	NA	NA
405	MEHQLHIYNTLSRTKELFRPIHPGRVGMYVCGPTVYGDAHLGHAXPXXXX	Mouth_3	3	0	NA	NA
406	MVIAGWDVPHTHLHLVPSESMEDIRKTQTLELSESEMLEIQHKILAELEK	Mouth_15	15	0	NA	NA
407	MNAAAIIMMLVTVLLVWGGLVASLVMLRLLPTPGEEEAETTAPITEPNSR	Mouth_217	217	0	NA	NA
408	MSWMDKYKKLKNDFNKKDYHGEDPSEVNEYDEYDEYEEHQDKDNDNRDKD	Mouth_150, Vagina_1	151	0	NA	NA
409	MTKEELEIVKNISEELFGTKDYESVLKVISPSSEMMRIFKKRIEDALDER	Mouth_9	9	0	NA	NA
410	MDKWYLLKYTYNLKVTIMKVELGIKTTSNVVAANGCPKLYESSCGIAYRG	Mouth_47	47	0	NA	NA
411	MTVYTLRTILMFIALGITFFSGKLFKEHEKRGRMICGTILVVAYLLSYLF	Mouth_69	69	0	NA	NA
412	MFIVQLCNLVFVDLIQGINKILSAISIPYPLGESAVPKEEQYELRSMILP	Mouth_98	98	0	NA	NA
413	MISINLLFKNLIFNDFTEIKILKLYDNYITLTLNEPVILISYSKIHLNIK	Mouth_11	11	0	NA	NA
414	MNYKERRELRRAAMPLQTADVIEGFIVGASFLYISFGLLYWWVTGEVVTW	Mouth_22	22	0	NA	NA
415	MDIDYIRAPFLPILCKKAIALRLRVILLMQFLKKCFDKHKNQAFFKYKFD	Mouth_2	2	0	NA	NA
416	MAYFFVYKKLEIAKCTWYHKSSKIKLFKSWMEITENRIQRDLYSAFLMKI	Mouth_12	12	0	NA	NA
417	MQLQFIFLQAEMQLERKELFFSCSNENFYINTRLQNPTYFLLSHLLNACI	Mouth_7	7	0	NA	NA
418	MLRDFKKEKEMPKEIIEKYKGQVPGKVIEIWKNYGLGSFFEWVSKSNKSR	Mouth_27	27	0	NA	NA
419	MEEEVRFYFSYDKYEELLEKLKKNKRTKKWRMLFRTNSSIWPSRRRKYFL	Mouth_1	1	0	NA	NA
420	MTGATSLSPVLAILAVDAGISPWEAREHLTLEDARAILDLLQERAKAQKG	Mouth_130	130	0	NA	NA
421	MEPQMYGKVLFLKKEMVAFRFKEFLFLNLLYILKIVTDYGLMKRDTVAMK	Mouth_78	78	0	NA	NA
422	MYESFAFYLFSALILVSFSFSVLCKNALNAVSALAAGMIFISAIFFXLGG	Mouth_7	7	0	NA	NA
423	MKYKGLATVYAYLIIDGERLYSDVPKRLKNQVKEVLESLGAGDLAVESGK	Mouth_85	85	0	NA	NA
424	MGYNIEGIRKDFKQLEDGNIYLDTAATALKPKVVIDAIDEYYNKFNRKFS	Mouth_34	34	0	NA	NA
425	MEKSPSSIKFLKICIYIVITVFVLFLSFTRPVKEYSIQDFMTILEGGNNG	Mouth_50	50	0	NA	NA
426	MISKKDIDELPRNNKGLDMFGGAEKLTKQYKEVEKEKNRTIICKDIELER	Mouth_25	25	0	NA	NA
427	MCQRRVKVQQGMSKSPVIGEDTAVCVYYSEDICLLLAILVFQSLTLKKHS	Mouth_5	5	0	NA	NA
428	MDGGMNIMTTIIDSQTLEIMYIVFKGGLLNRYKTTNVAPLIFHNERILAK	Mouth_21	21	0	NA	NA
430	MILVLNSKDAGIITTFFVVGGGIFILLNYIILLEFCKNLVILLKRRQESK	Mouth_70	70	0	NA	NA
431	MSKKILKSRALPMIIVLAGVAMMYHGYKTGEVQVVLDKAIRICMECIGIG	Gut_26, Skin_2, Mouth_330, Vagina_1	359	0	NA	NA
432	MSRLFLFFLKKTINFFPISNEYFFMDIKFYYCIYTLVHVSKSLKRGQLPS	Mouth_7	7	0	NA	NA
433	MXNXSKIXLILERLGVTICVQXGGSTVNYANQQTQXKSTEAICAHFSQSI	Mouth_14	14	0	NA	NA
434	MPQRNVIAQKIKGLNPLKGGYVSLRTFYLLHEASYLLTLLHTKTINCNVT	Mouth_74	74	0	NA	NA
435	MIFRLFLNYLKHRDEILNSYLRPYDDRKLSNSFTENVNGKLRIYLAVSRF	Mouth_20	20	0	NA	NA
436	MAWVESQIGHIAEPPLTEKEVGAIEKGLQDIQIGRTTQVRDIHNLWDSVF	Mouth_31	31	0	NA	NA
437	MSDLQNLTKELLKDKEFKKEFEKLKAERERIFSLKEQGKEDGLSSNSVEV	Mouth_48	48	0	NA	NA
438	MIPMKENQASALTIVADRPTKRKNRYACKIACIAEFFYQNLMPKSKPDVK	Gut_1, Mouth_110	111	0	NA	NA
439	MLSCTSINQIFQCLHENKYDNIIISETNKSGMFSYLKARRIKCEKGKKNG	Mouth_5	5	0	NA	NA
441	MKSKSFMEEIEEYCELLLECAKNDEVSNELIDKKKRIIELYKKEQKNSPL	Mouth_2	2	0	NA	NA
442	MRNKSEEEMQKESYEAYLDRLSMPGCPVKLSDEEVEKLIKEGRIKPLYEV	Mouth_225	225	0	NA	NA
443	MNSLIIVVRTLLHDCWMLLRRFVGFTMIYLFGVVYSLILFFSINDKLNAA	Mouth_96	96	0	NA	NA
444	MEIQATEKGVDREFVKLIKVNSVIRKLAFLMYSFLFILKIIKIGFNREDI	Mouth_31	31	0	NA	NA
445	MSXXQLXTDXXIIXXXDNFYXAIXGTXQDSYLLEXMELYKSDVELVEVEK	Mouth_24	24	0	NA	NA
447	MVLQKQKKIREIWVFVNFAGSQFLSLLEERKKDSAQIAVETNGGIAIWMR	Mouth_25	25	0	NA	NA
448	MRLPWERGLYLSIVSVFYLILWAYLMGRFPVLGVYAEGSTLALYSAARAD	Mouth_121	121	0	NA	NA
449	MMKDEPKKLYEASVRANNITTTGFELHSGYVGNHITKAINNGFWINIGRA	Mouth_103	103	0	NA	NA
450	MKSLRIKEDQEEKIRQLAVLVNKKLIQLGMEPLKDSEVAHRLLNEAIGRA	Mouth_1	1	0	NA	NA
451	MIHFLDINDRKEIAVPNYEYKIGEMDGKDMRSIFERWKDKRAQEKRYGGK	Mouth_126	126	0	NA	NA
452	MKKLLAILFLIIAVQGIAETVVKGTYETKRNTNRCRHWFIIQNSNKKCIR	Mouth_1	1	0	NA	NA
453	MKIKIQPKQHYQAKMTSEELQAHLQMKRSGASKTKNGKAYQRRPKHRNAA	Mouth_52	52	0	NA	NA
454	MKKRRWILIFILCFIFIPFVLNPEEFVFTVGWTIVAIIGKSLEFFINIFE	Mouth_14	14	0	NA	NA
455	MVGDGGRVLRACVWWVVGDGLCVLGDGEWVLRACVWWVIGDGGWVLGDSR	Mouth_12	12	0	NA	NA
456	MKLAEALQERADLNKKISDLQGRLNQNSLVQEGEEYLDEGCPHILMRKIL	Mouth_3	3	0	NA	NA
457	MEKLTYTTVDAPFQFEIPKIKGSRFITSVFPIDSKDHVPDYLSQVQKQYF	Mouth_22	22	0	NA	NA
458	MAKNKNVEISLEELKTMVPVRDPLWEEEERLREEYIKIHGERVYDDEDDE	Mouth_5	5	0	NA	NA
459	MRLSQNARKIIGVASTLVGVAMMVFGIYRGEMAVVLAKAIKICLECIGIG	Gut_13, Mouth_111	124	0	NA	NA
460	MKEKRGESFTCNLVICSELGAIGEEVKEKIKNHWTRARARLGCRYIEMGA	Mouth_6	6	0	NA	NA
461	MTYLKKLIFLIYLIFIGFLFTKYTSLHWVFLIPYSLLTLIEYVLFIKKGK	Mouth_377	377	0	NA	NA
462	MATTAQIRQHFLKLGMPVSEVNQIIRDSILLGQTHNFINQWGLGSIQAIH	Mouth_56	56	0	NA	NA
463	MQLIIFVIGMAIKQVLWLLLVIQKKVSDLRYISNGKIVKKTYGLKRLVNY	Mouth_1	1	0	NA	NA
464	MANAGIYADGDLGTPTEVFLLFQRFSKNNPNKQFNLFFNDKDKKRIFSII	Mouth_6	6	0	NA	NA
465	MLQWIKENKVLSTAIVAAVAVAGVVAYAFTSDELPEELAEVIEEITEANA	Mouth_27	27	0	NA	NA
466	MSRNYVYTELTNAIEQAMLVGGLESESTQISHFIAEHGERFHFDPERSMY	Gut_1, Mouth_228	229	0	NA	NA
467	MNDRDFMTKLFCYYNEITLVLFVNNLGLRTIVYELSRDEPFEKMQCPRIS	Mouth_2	2	0	NA	NA
468	MLEGQEGWKNVIFFNLGVLIARFYFISRPKKEWEGKDKLNKKNRTKKLAI	Mouth_15	15	0	NA	NA
469	MVYADNIIFKGRKEFAAFRLLGLYEGDETMLWTTELGLLIQVQGTISAKT	Mouth_2	2	0	NA	NA
470	MDHRSLAKQDKKHVGVSNYNQVKRELIKRYPSTKKESDKEQRKYEREFGK	Gut_1, Mouth_135, Vagina_1	137	0	NA	NA
471	MRYKYLDVTWNALIRIYLQVPQKSLNTFTVKFLKFVAQSTEANIRIMKNT	Mouth_4	4	0	NA	NA
472	MNRKAATAGGVCGLIGIPVLWIAGSPMFAGISALVSLVCWASVYLPSGQR	Mouth_159	159	0	NA	NA
473	MKNHKNSTFKIKECEHLVETALDIKFFIDKKLTYYYDCKKSVLQGMALKL	Mouth_18	18	0	NA	NA
474	MSRRGTGLVAVASMVRTLCAIARSDRDDDEDEIGSTALPPAPGAGSARNE	Mouth_93	93	0	NA	NA
475	MPTRQAMVVRIVMDTGSQGLDQHSDAHTRAPHTPEASGETKRPSPDGGAC	Mouth_1	1	0	NA	NA
476	MKIKSHFFAQIAFSIIFFLIFGSWLMVNIAFNQTIIMFNGAGYPLKFNAI	Mouth_100	100	0	NA	NA
477	MNKRRALSGIGIISTFATCGAGNIFTALVLLTVSATCLYFGKAFNKETWE	Mouth_294	294	0	NA	NA
478	MSNKQANHQSNMSNANKGTSGTNKTYSQNQGNRGWQMNPQNPANSGKGKK	Gut_2, Mouth_126	128	0	NA	NA
479	MFENMMDMVGKLQEIKVFLIIALNKTIKSATDKNEAILAEVAKQGLPFNF	Mouth_185, Vagina_1	186	0	NA	NA
480	MKKIIILVILIFTILSCSYMEGGERAIRERGRICRYNYKGEVQSCDYIIK	Mouth_16, Vagina_1	17	0	NA	NA
481	MNGKITIKSLWYKCDAVINIAIYVITLQYKILSFIFQKFTKVVFFGIIKL	Mouth_12	12	0	NA	NA
482	MKERFKTFLSQLSETNATLDYFVDFRKVTGNVNKIAIKLNQLIILLEKII	Mouth_6	6	0	NA	NA
483	MAAIIQQLASPTMAGRAKFAEPLMGGVPLGREARRLRERQERKARKKGRR	Mouth_8	8	0	NA	NA
484	MDTDYTILVILTYIMIIIGGVAGIGLIVAFFRKLGKIESKDKLEEEKLDD	Mouth_86	86	0	NA	NA
485	MKRQQQTSQAPPRPSVQTSANNPVLAERIRQSSEKFIKRNYDLYKALENK	Mouth_5	5	0	NA	NA
486	MQVKXXIRRIPFGQLTVTFKNRIYFYKLKLKTRINSLVLVKMLYFIIITA	Mouth_1	1	0	NA	NA
487	MPTIQQLVRKGRSSKVGKSKTPALKGSPQRXXRVHPXXHHHPEEAELGTA	Mouth_3	3	0	NA	NA
488	MDIKLVIDTLKMAIYKRGDITDLIIHTDRGSQYVSKEYRKFCAEKSISIS	Mouth_21	21	0	NA	NA
489	MNVKLLKSKMALNNDNNKTLAKKLNITPSAISYKMNGKKFLQKKRNSPNF	Mouth_1	1	0	NA	NA
490	MNENDKEETMKKILKIFFVKRFQKTLELDIMNLAFYERRANNAKYFINTN	Mouth_21	21	0	NA	NA
491	MNQAPLQIKIRLKMQKVETQTPNPPGFLQKDTPLRGMYKLIGESEKPMKP	Mouth_2	2	0	NA	NA
492	MFFKFIDEKIEIEGIEKINVTFKNQIEDTYDIEFVKSIENPLPPKPKKKN	Mouth_9	9	0	NA	NA
493	MRHRHGNRKLNRTSSHRAAMLRNMANSLLTHETIVTTLPKAKELDRKSVV	Gut_1, Mouth_1	2	0	NA	NA
494	MHVGLFVTASQEHTVRPSNSFGAESGGERRVTRPALSAGRSPQIRADLAG	Mouth_72	72	0	NA	NA
495	MHFQEAIKIMRNPPIKIWNNPSKNVFFMTIKIIHLEDLVILVLFFLCKIP	Mouth_2	2	0	NA	NA
496	MAEITAKLVKELXEKSGAGVMXAXKALGXXXXXXRKSNRIASRKRYGKSC	Mouth_3	3	0	NA	NA
497	MEKLNNQELFAIKGGRKEDEGGLSLIGIGGFDDGKKGNAYIRILDRKSVV	Mouth_1	1	0	NA	NA
498	MLYLCTRKQENTDCHNDSVAQLVEHDTLNVGVQGSIPCRVTGLYNYCYFL	Mouth_19	19	0	NA	NA
499	MWGTFNMGVGFTVILDKKDSEKAMEILRENGETAYEIGYISKGDKKICLK	Mouth_1	1	0	NA	NA
500	MSVYSGRLKDIMTNIFNTAETYGLGKDYLASANIPVFESVANAMIAQGIV	Mouth_10	10	0	NA	NA
501	MIAHLGKSGIAEHIIGARTMNGISWGANWLPALAKGMMMLARPKMMLVVV	Mouth_17	17	0	NA	NA
502	MQIFGDRIILAIILMDDKELITICDDKDDLVETLEQLELKFSKRQLNKLK	Mouth_18	18	0	NA	NA
503	MVEKGTNNQSYEAGRANTIDLICRIFVKKHEIVNRLLCSNAAKTGKLCFV	Skin_1, Mouth_65	66	0	NA	NA
504	MKPTFFEIILMIILGIISIPLVIYSVVAAFGLSYALFMALFIEPFRKSPK	Mouth_16	16	0	NA	NA
505	MASGAIVTEADTAVEARTAGAAHAAPATSFLREIPRVMCDVVLGLVLCLS	Mouth_18	18	0	NA	NA
506	MAIGGLQPGRCLPIVSDPNRHANRVGISVGSACAMAGTAVPVPAAKWRMI	Mouth_151, Vagina_1	152	0	NA	NA
507	MRIAVMEATVPKRVRNFDRSIYLQTIMSYIFRARVCVALEVTIGLCGGEE	Mouth_8	8	0	NA	NA
508	MYKSRFEQIYKQKINRDVVLDLIPIMNSNILNEYWEKNLKSLKIFLKIWN	Mouth_5	5	0	NA	NA
510	MGEELERKAEDLTEYIRSLKLTENEHMEFMKKVTDYKECLKRHYEEKYKK	Mouth_32, Vagina_1	33	0	NA	NA
511	MNNKQQALKKLEQLEDKVLERLASLADNKKALSYFTNPILWNALKAFLKL	Mouth_336	336	0	NA	NA
512	MNKIDKWVILNWIIPSIVAGIISYYTAKNFDIIHGTLMLILRDIKKLFAI	Mouth_62	62	0	NA	NA
513	MKEKIIYTCPLELTQKILSKKWTVIILWLLRHGKVRVKDFKNQIKDSNEK	Mouth_4	4	0	NA	NA
514	MKKLEEKQIKNLKEMKIDNLKEKEIDKLEEKKIDFLNEVPEKKIKSKKRK	Mouth_4	4	0	NA	NA
515	MTFYRRTDVWQSHIDVPLSKLSLHSRPQYKAYIVYMNLQQKRMHNGQRAF	Mouth_24	24	0	NA	NA
516	MKKLHNVLDGMGILGEILPRLPTYPYFRNGFDKDRAALRQDMQQIVREMN	Mouth_2	2	0	NA	NA
517	MLEDEVINLVVGEIIDQKELVERLLVQAREQGVSLTGLGGLLSQLTKERP	Mouth_70	70	0	NA	NA
518	MILKHLALFATDMFXIMIVVLVLSXNFKGLLKLKVDAXNDAENYIVICLN	Mouth_41	41	0	NA	NA
520	MNIMPFYILYIVIHIFVAYAVKVVLNIMVKNIKIYNKVEYIEEYDDREYN	Mouth_7	7	0	NA	NA
521	MILYFKTPTHIYTDKQHFDTKQASMIVQEKEPLSPQRGFKVFVIEAFRIR	Mouth_2	2	0	NA	NA
522	MEYSIVLSDQAKEDIAEIYGYILNVLNRLYSVMNELSYMAESHHSYPDGL	Mouth_33	33	0	NA	NA
523	MGNLMLAVDALAYTEWFAKSVRDIRAFKIEDWSDLTETVKIKASLYQKRQ	Mouth_8	8	0	NA	NA
524	MREKKAAWLRSVCFTLGDCLISVNFVLKIQYDTDVSCDMLCNNIENYSGV	Mouth_30	30	0	NA	NA
525	MTLEEAIKHSLEIASEASCDKCKSEHLQLVSWLQELQQYRKKKDKNIIKS	Mouth_6	6	0	NA	NA
527	MKKLKLIMISSLLMTTGITAFAEKATNKKVEKKISCIYWSNKGKMYEFKK	Mouth_13	13	0	NA	NA
528	MNINKFLVLYFLNFFTLCNIMMMLIGKVFQEKSFKYKNINLIYNYKYKLK	Mouth_10	10	0	NA	NA
529	MKKEYVTPRSLVVEQSVEFYLLAYSHVKNATNEDIERIKEEDTDDDIEVN	Mouth_107	107	0	NA	NA
530	MKNTLLISLLIIGSSAVAQKTTTIDTLQELPREETEISKTLQLERMISKN	Mouth_12	12	0	NA	NA
531	MTKQVLKWIGIIFAPTFGLVAFISEEASKTVGSNKSCTKQNERFQDYCVR	Mouth_12	12	0	NA	NA
532	MLDIFKKINRLLYEPLTWDPIDNEETKYFTIKYSKDECWLQMNDFPEESL	Mouth_5	5	0	NA	NA
533	MSDQNAARNLPSIESYDFYYNKSYKKGLREEALYQDIINGGKKTNATYNK	Mouth_7	7	0	NA	NA
534	MFLISILVILLLIIIQILGIIVVKISQLSPLRASKNDFDIKSVIKKNDRY	Mouth_5	5	0	NA	NA
535	MDGLAGYKTAAVEAIEAVVTVMDLFHDGGPGRRQPLMRPTKYPEASMPLG	Mouth_61	61	0	NA	NA
536	MIKNVRVLKEELKERLIINYVILVVLLLTLILFPKDIDYPNIKNWEKQIL	Mouth_8	8	0	NA	NA
537	MKYLHPTLLCVLLAAVTWAILTHSDCLLWLVAATLLEGIACLYYYERRKS	Mouth_113	113	0	NA	NA
538	MLVNEHEKHTKLLFLSDICNKKRYMYILTCVNKSIIREKILILHPIFMIR	Mouth_13	13	0	NA	NA
539	MTVKELIEKLSEYDGDLSVRIQNGDYSSYYIGSRTVDTIIVKEGCIILND	Mouth_44	44	0	NA	NA
540	MKIKNELLKKFLIVIASIIAILIFMYITYLIFGLWFAYFGIQLVLSIPKI	Mouth_11	11	0	NA	NA
541	MVIDKCGSCRQIMRKGAVYTLTKSIQPPFILVLLVIYKIVIEPRNGFNTF	Mouth_8	8	0	NA	NA
542	MLSFRASLKTQRLLPHLRLYDEKAQSPLTSSFSTNFISYDRFDPPHTSTL	Mouth_5	5	0	NA	NA
543	MPVSMDNLMKILPAIIVILIGIWLLKKIFNILIAVVFIAVVIFVISRYIF	Mouth_321, Vagina_1	322	0	NA	NA
544	MRPVPPFWAFFGDDCAPSCLRPPEAAAAVLPAGAGAEVADGAEELLEPEA	Mouth_3	3	0	NA	NA
545	MIGPFCFPGRLCLTWTISRQDFSGQESVTTSGAVVAPFTLGTLCKSLRAL	Mouth_1	1	0	NA	NA
546	MSKRLARRKMPKRELKRVKAFALKQAVEKIRARWGEKAIRLASTDNKQTD	Mouth_23	23	0	NA	NA
547	MLGQREPTIFIVHINASSTTVGSLVYYPNLISKKYRVEEIHDGECECLSL	Mouth_1	1	0	NA	NA
548	MATGARQDQRPIIYTVEPQPIWLNMGVTPILPVPTKWMIVIVNGEWLFFQ	Mouth_9	9	0	NA	NA
549	MGYAAGTGFEIQERFVWIADNENRGLDDSLSLVISQLVPPFLNDKKVNKC	Mouth_35	35	0	NA	NA
550	MIMGVWGISNLENDTAKDWLVEIGDKYIIADIYAKKILAEENFIDMKPFQ	Mouth_1	1	0	NA	NA
551	MTEGLSHELTIGIYNILNRKNPYLVFYERNSWRKLSILSLVPSVRWEMHF	Mouth_6	6	0	NA	NA
552	MQILDIFMITAFVLFLIFMIRGVILQAQEKERAREMIREKRENFNKKSEI	Mouth_137	137	0	NA	NA
553	MSKLNRILYGLKLGKYGIYGVREVLNERIIYIDSNFAMSDCLKRVMKDST	Mouth_22	22	0	NA	NA
554	MRQMSSXLKRKMNNERLDIIFITETGSPDEDILGLISSSDANVIDQYLIF	Mouth_3	3	0	NA	NA
555	MGALKPVAAMRNSSVVNNASNWVGWKFYGKTVRDAGDLQTGSAGTVVSDE	Mouth_6	6	0	NA	NA
556	MPLQHVLEGHSVCGRDRLGNNTGTYYSRPALTRPYLMYLLDLTYEIDAGL	Mouth_58	58	0	NA	NA
557	MKLDISPWNEKYARFKLKKGQVNIALGKGEALKIFNDNILEFKFVKEIKN	Mouth_8	8	0	NA	NA
558	MANSRVHGDWQDHSGGWLVRSFVSGGVARGQGRQTLGQADLGGQGVEQVD	Mouth_1	1	0	NA	NA
559	MTRIELENRVWLLASHEEKNELLDLGLTSKARYVKRVLELGKVYAYVSLR	Mouth_28	28	0	NA	NA
560	MSNKNVAPFVKWAGGKRQLLDKILERMPQCYNNYFEPFMGGGAVLFKLQP	Mouth_1	1	0	NA	NA
561	MSTEKTNENTDEYINNSKVIRVEQVSETVTRKYLENGMYVDIVSMTAPLA	Mouth_28	28	0	NA	NA
562	MRYEIAFGVDAAYVKYAGIVMTSIAAENTGEEIGFHLVCDGITDTDIERL	Mouth_1	1	0	NA	NA
563	MIDRFYEDLATERDVEKRKPTCWKGVLIAKIQQKSCLYVELLVPLQRSVE	Mouth_33	33	0	NA	NA
564	MDYSRIPFINKIYSSIKNKFSLLESEIADLSKENIQLRLKIKKTAKPKNP	Mouth_1	1	0	NA	NA
565	MKPDKITTCGLLEVCEQFFFLKDKLDYDCVFQNGICSECLVKRVERGIEW	Mouth_6	6	0	NA	NA
566	MEGKQAAKPSKLYLMKEKQEGAKEREKLARMYGEMMPRILANFMVNGAVD	Mouth_21	21	0	NA	NA
567	MILNINLKNNSPAFIYIIDNKVAETLYSSNKKIVDIKKVEEFLKDKNLND	Mouth_1	1	0	NA	NA
568	MLAKDYSTTPGLTKKADEILGLMKDEYTLSEMNQVKRYMDEAYNMFKQNG	Mouth_2	2	0	NA	NA
569	MNPQKQAQAINNWMLVHRLGASKQKMSENTIKKPMSRDRMIEKNVFIVFA	Mouth_45	45	0	NA	NA
570	MEHNSGKLIEGYNLWKDEYTFDEHPIEDLTDIYVRINKLCRRRRKSIRKM	Mouth_3	3	0	NA	NA
571	MLRVNLIGGVGMVFTIPAEEQQLIRAILAEKAEERCIAHALSEADNQNEA	Mouth_20	20	0	NA	NA
572	MAKKQKKIDEISKKFGEERQKALDNALKNIEKDFGKGAIMRLGEDRKSVV	Mouth_2	2	0	NA	NA
573	MRTVILDLLGLTGFGLMFYGVYLKYGADIALIGSGALLLLLTILASRGKQ	Gut_1, Mouth_162	163	0	NA	NA
574	MLPRFANAVLLLKGLPVPVLDGLPVPVLDRVADLFGIASTVDRFTGRTAR	Mouth_8	8	0	NA	NA
575	MLAERISLIGTSSSSQNGLVSTNFTTGTSTVTLTQISYQIPVMDGATQAM	Mouth_4	4	0	NA	NA
576	MGSTERDPEREARYLQSFADRGVDAFILSDMVTEASREHLASLETPILFY	Mouth_23	23	0	NA	NA
577	MRKIRSYRDKSVIREINILDANDIQEICKDELGYDVDIKTVKAQIEKIIY	Mouth_9	9	0	NA	NA
578	MDSNPYFNDELFGFRQKQGLKRTIVSVWEILLNSHLLVTINEKRTKKMEK	Mouth_70, Vagina_1	71	0	NA	NA
579	MNTTVLKVDNNSEFAQSFLEFVQTLPYVKIELPKVAKHTKKEAEEPCCWF	Mouth_68	68	0	NA	NA
580	MDSAVQYIKDFQGNDILAVLPIEEYRFLRERAIEDEEEEIPEAHKHISNL	Mouth_89, Vagina_1	90	0	NA	NA
581	MQIEIVREAIGMAVIAHLHGSCIRGTPGVPLTFNWTLNADKIKVFMPLNH	Mouth_57	57	0	NA	NA
582	MLARPPAKAIYRPPTPIFRPAHITFFTSPKNFYHSNFRGNHVTHLTANEI	Mouth_46	46	0	NA	NA
583	MTLTGKQKVTFSVDAEILETLKELQETYSFKSMSAVVDEAVKSYKRQKKA	Mouth_4	4	0	NA	NA
584	MKNRQFDTEKLAASIKVLVKAAGLRNSEVCKDVRMSPSCYYRTLKGKLMI	Gut_131	131	0	NA	NA
585	MTDPIADYLTRLRNAIGAKHRVVEVPASNLKKEITKILFEKGYILNYKFV	Gut_1, Mouth_1	2	0	NA	NA
586	MSVRKLKENKITKDGGSWVFIQYSKDLDGKRHQYQSKGLKMKHYKLKKNI	Gut_1	1	0	NA	NA
587	MKDNGVIEEKYNIDGNAFLLAVRPVIGIKGNSPYKSGDGSASNPYEIKMN	Gut_5	5	0	NA	NA
588	MEKNEEKKKEENAKTKTTVAKTGKRKVSKTWEAMQRLKGSLIVNDPKFLL	Gut_191	191	0	NA	NA
589	MSKKKLIRVLFLIVLLQFGVYYPEFIKGAIRIVKEFIQFLKELVFILLFG	Gut_2	2	0	NA	NA
590	MKVKDLIDLLTSYPDDMEVVLLRPLCEDYDEHYDPDFSVETTEASQLXIX	Gut_3	3	0	NA	NA
591	MEIAKEIVIAMIQNDYIYKGKSNEENVEAVKKAYDAIYQQIRDSKNTKIK	Gut_1	1	0	NA	NA
592	MLDLYELEQFVSFAELGTLSRVAEKFHISTPSITRSMQHLEESLGVPLFS	Gut_2	2	0	NA	NA
593	MERNVSDQEILEAYETADEVVKFTPDELAAEINDGDCPCGQCYVRFIETE	Gut_1	1	0	NA	NA
594	MKPLSLDIINASAPYEVYWHEKSRTYRFKSDFGVVLAIGFDDDDIIENAE	Gut_2	2	0	NA	NA
595	MESAKLQMKAATNRSAQAMNNLTTILHRDARKTLMDNFSGLTPDKVSVVM	Gut_30	30	0	NA	NA
596	MKTRKSFKVNREAAIKIAMNTNGISREIAKKYTDSELKECLRLLKLKTNF	Gut_274, Mouth_1, Vagina_2	277	0	NA	NA
597	MIFLFSFFIIGIGGKKMNYLHVIELINQMEEKVIQAKLITYTKKNFEKEL	Gut_5	5	0	NA	NA
598	MAWKVIAFIAGGIVVAYILLIIFAKIFAFSPKQPSSREETQVIAEAVGIE	Gut_2	2	0	NA	NA
599	MVKQLIYDSCMIVEMRTIIAVYLDIQPSHKKHDGMMVVSKSSFIDSNILI	Gut_145	145	0	NA	NA
600	MTEQVCWCDRCGTELPVGSFCYRIDGQRICPDCLASFAESYFRLALELIV	Gut_4	4	0	NA	NA
601	MVNYYLLVKTIEYSLALYLYLILRTTSSNMYFHRKISSKCRYIYLSSFLF	Gut_1	1	0	NA	NA
602	MEKLEKIFNSKLGIVLFYIVIAILALMLTKKVEVINNNSQSVKTVESCYA	Gut_5	5	0	NA	NA
603	MYRKKNFISLGMSLVLAAGITVTPVTAADFTDGTVSEFNSDDATEXXXPX	Gut_1	1	0	NA	NA
604	MKTLNNLKLRIMVRAFRIRLTAGETFEDIAADYPALTAEDLEAIKKALGQ	Gut_110	110	0	NA	NA
605	MTIKKFKSKEEAVKAIKEAATRKRIWTEQVQSGRSVSELKDKDFKLVKFC	Gut_9	9	0	NA	NA
606	MNKSKITKPLAVFXSVILIIIIGVASFAYFGTFNVNLNNNVAVNVNAYSP	Gut_1	1	0	NA	NA
607	MGMPLVLFRDCGGKVLLRYVAYIEQKDGMELILLIKSLCDYLVVRVKETA	Gut_83	83	0	NA	NA
608	MKKYLKIIAIALLVGSMIACSKNEPEEPYNPEYETVLSANSIVDEAAKVL	Gut_1	1	0	NA	NA
609	MLVLKMSMVLPEIHIKMRTGNPTNGATTGPHLHLGVRYNDEYINPLSLFN	Gut_12	12	0	NA	NA
610	MEIELAQSMGKKIIAIEPWGAERTSLKVKNAAHSIVRWNTDSIVNAIRGY	Gut_1	1	0	NA	NA
611	MVSLFDDGKGGSESRPFIVYKIQSEDEDSSFIFEYKLVLLSSPLYKGYNL	Gut_59	59	0	NA	NA
612	MKEVNKGILDNDIVISVENIQKIGEVIALTCIKTVIVHGGKICIIFIKDC	Gut_1	1	0	NA	NA
613	MDIKEFTITLDEYVVVDPVDGFCYFWSKSEFEANLFYKVNCSLRASLIHV	Gut_54	54	0	NA	NA
615	MEEKEVVKTEEKNALDDKGFAMMYNITMVSAVATVAMFVIGTALYLAIVA	Gut_10	10	0	NA	NA
616	MARPIKETPILFGKDARKFEERMKNPPKETKEQREQRLKDFEVAMKMLKI	Gut_7	7	0	NA	NA
617	MTIGKIDLFKVIYTDSLNIKRYGDTSFIHYLFEGVISFFEVTLFIVLAQI	Gut_4	4	0	NA	NA
618	MGLPEGWTKYGADGEEILSAHRYRALGNAIALPCAEYIMRGIYDVLTRRC	Gut_83, Mouth_5	88	0	NA	NA
619	MNIVFIISLKRNSFSTSIVNTIQYTSPKINVFPLFLVIITLSYTVDPMEN	Gut_3	3	0	NA	NA
620	MESYDAIVSVLRRWKDYMRRTDIEEFETYRHKELRNGKDLGLHVQTEEEK	Gut_3	3	0	NA	NA
621	MKTTRQAKILELIQKNDVETQEELSAYHIENMLCFYNSRISKSLRKSGTR	Gut_1	1	0	NA	NA
622	MKYESKEAFEKANIFGTGTANTAYAQYFIGNSFLNPLTDPKSDLEENNAV	Gut_57	57	0	NA	NA
623	MLSQGCNLSPDMISDITDKIIPEIQEWQKRKLESVYPIVFIDATHFHVRG	Gut_1	1	0	NA	NA
624	MKFVMSYSSGESGEYHTLVTDGPIFHRPLAFKTGEILDFGMISVVDMVQA	Gut_1	1	0	NA	NA
625	MVVKRLLYGRKQGCSWLLGVTNSKAFTDEVRSPHLLWIGRKCIVQQLKGY	Gut_9	9	0	NA	NA
626	MNDQKIKCKVKACKYNSQGCNCDLESITVVPESDCPTAHFCGDYCKKENY	Gut_46	46	0	NA	NA
627	MDNYQYHIFSPYRVCPLGAHVDHQHGIVTDLRSIREWICGSLQVKTARFI	Gut_60	60	0	NA	NA
628	MKGEYSMTALEASRLIDWLKAHGHTDEEATQCIKCIAGVLDPATGESKKQ	Gut_69	69	0	NA	NA
629	MKMQKYKIAVARTSQNVFYLSKEFEAIINQYADKGWRLISITFHKANLSY	Gut_3	3	0	NA	NA
630	MEIGVENMNSDIKIRKVNQTDATKWFKFINKVWRSAYKSIFPEEVFLEKE	Gut_1	1	0	NA	NA
631	MVQDVKEEIYEINEKKYKVITRCIENSQSADKIYNVLCRFAISKLQESKT	Gut_14	14	0	NA	NA
632	MKKKVYLYGLRFSANLILLLASISVSQCCMGTSYQIPIDNQLKQKIKESR	Gut_3	3	0	NA	NA
633	MCDRVVSQMRAIDVRSCRDSNDGCKYKESLAIVILSRGCESEYSDRNCNS	Gut_26	26	0	NA	NA
634	MQNEKDNVATIKRKKETNPNNNSVRSDYYPFNQTFLDDYYRRWEAENSKN	Gut_6	6	0	NA	NA
635	MKREPDYKLKKRLERMEHEKKMNRTYNRNWIICIGSLAIIILAIFVFGGK	Gut_79	79	0	NA	NA
636	MHDVYITSLEALKKVLPELKEMGYTVTTVSELASSKGYTLENKTKYYSFR	Gut_1	1	0	NA	NA
637	MIVEYLPTCKSNNSTLLSCHRGECFTFVYHSDDNLEYLSYHSEQHHQLHF	Gut_28	28	0	NA	NA
638	MIEKAGVLYFRFFCYLYVLFSFVLIQKKKYQKEKIKXAXPXXGYSGXIPG	Gut_2	2	0	NA	NA
639	MKEYVVYGEESGEVKSFESLKEAQKFIKELKRFDKENGIEDNYYIEVLEW	Gut_2	2	0	NA	NA
640	MEIEFIMQILSNQSMFNFACFMFICCAFVWLCEKARSYIIRLIQYITKNI	Gut_64	64	0	NA	NA
641	MISEECEKCAFYDPCDKEVPCCFEDAIIKCSILKEYLDDLKFKKEMKING	Gut_4	4	0	NA	NA
642	MNLIREIFFSPMVVDAAGIILIVAALPMVGWSWAVSHMAGPKVKNAKEGT	Gut_66	66	0	NA	NA
643	MRTIDALKALAVALGCAASVAKVTGNTIDEVVNFIAANLPDTYKGKVAGT	Gut_5	5	0	NA	NA
644	MIREVGVAAVPGSSFFREPVNHLIRMRFARGTDVLDEAVHRLEKLQAFLK	Gut_1	1	0	NA	NA
645	MMEGEPRDADLTLLKQNDIMNCFIKRQSCVYYINRKRVNKRCHYVEKVFL	Gut_3	3	0	NA	NA
646	MSAISESLFKPPRGAAFFIGADGSFSKIFIKKKCKFFFLKNSFSVGFVVK	Gut_2	2	0	NA	NA
647	MCEDAKTEQNTRWLIENTVNGELKAMEARKRENLAIGVLMRVYIENILKL	Gut_4	4	0	NA	NA
648	MTKKKLERVVILIIILLFWNSYPEYIKRAVQIMIEIIIWLYHVLKSIIAR	Gut_9	9	0	NA	NA
649	MCRGYDNPEIAEILEVSTHTAKAHVAAILRKFGVKNRAAVTYIAGKNYMV	Gut_2	2	0	NA	NA
650	MSEKQKTELNAEQYYAYKNMSFIVKPVFREKGKTLCELLLHLIKRDVEHN	Gut_7	7	0	NA	NA
651	MLEKVIIVVVVAVVVLAAGVAWWFENGSASHNEGGHAADVDSNELTKLEK	Gut_136	136	0	NA	NA
652	MNDSKRKVRPNLWLIIGAVVLIILLLLWLTFADLAGDTDVAAQILPVLTI	Gut_9	9	0	NA	NA
653	MRPAYVRRIYRPAETRGAGFGVRTAAQKSTGYFTATASISTSAPIGSAAT	Gut_118	118	0	NA	NA
654	MDKRVENNTSFAYSVNLLRMLLKMDLITDDEYGKIVKISAEHYGTEIICV	Gut_50	50	0	NA	NA
655	MIKLLRKLATAMLPALLCGTLFIGCGQILEDQLQAAQGQTIGVVRSMMEA	Gut_1	1	0	NA	NA
656	MRTQPFPMDWIGINSKYNFNVPKIANLKSVLHMKNKSSHLSFIILALSTF	Gut_7	7	0	NA	NA
657	MKMINTSECEKCKHGTVDDTNKARVKVHCDIKNKDYIYGACIPCEDKENK	Gut_13	13	0	NA	NA
658	MKNRKSNGYYTVSYQQIDILHPYTIVRYGYSLQNGTNYSQMYFFCNKMPF	Gut_60	60	0	NA	NA
659	MASQSIKVTARNQMGHKDINVTLGIYTSLDKKFKKKKINLLDGYLSQETG	Gut_1	1	0	NA	NA
660	MTIYETIKAAISVKQAAKYYGLNVKRNGMALARYSVLHDNDRLFMPKYLT	Gut_3	3	0	NA	NA
661	MIDGNLRLRLLNDSEEDYKMLEKWYQEEEIYSHFEQRKLNYDEIKNKLLA	Gut_1	1	0	NA	NA
662	MKKGKIDKNEVAWWVYLVILVALVVYGFWNSAAAELLLRAIKEAFSILIE	Gut_58	58	0	NA	NA
663	MYTKKQIETALKEFERLGSVQATITLLGYPSSSSLYKWYEWKALYPDCIV	Gut_2	2	0	NA	NA
664	MEQFLTDDDLLGLLEELDQEDAEIEELEFEMEMEASNRRYEEIIQKHRMV	Gut_88	88	0	NA	NA
665	MSNNFTIIQLINKGFILRKGPLFHIREEFLLIYIRKNTKFIDKKIQKSLM	Gut_1	1	0	NA	NA
666	MLVTNVIKREYPFHVRRKRDGEEFTMLIEAESEAAARLLLPDTVELVEKP	Gut_1	1	0	NA	NA
667	MYSNQGNNYFLITFKEEEMLKQLRALSEDDRKEIERRFLEIAVKYANWGK	Gut_2	2	0	NA	NA
668	MEHGLLSVTILQAVQSFMSVILNSPHAPFFMCQPINNLQQKPSGDSRQNY	Gut_1	1	0	NA	NA
669	MLLEEIGYVAERDRISCWKRQNKLLEEIGYVVETVSIFGRTTAVVRLHNS	Gut_12	12	0	NA	NA
670	MARHMMRQDMIHNDMAQNHAAVSYYAGNSSYFWGFFWYAYFCGNSRYRLT	Gut_14	14	0	NA	NA
671	MRSNQLSYLAIAFRFKASANINQKVERTKSFSEKYVLKMHVESYGIDFDG	Gut_231, Mouth_1, Vagina_2	234	0	NA	NA
672	MTAKLIVSVKEVNGIAQVVYYCKERRRIYRKSFANTVREFRDAYRKANKK	Gut_68, Mouth_1	69	0	NA	NA
673	MSEKVFLIMSVIFVCAAVLGACFFNLNFMVGLVLCVIPGIMGFMLKKASK	Gut_2	2	0	NA	NA
674	MSKIDKSEEKDTNRQEMICKIVKILQHANMREVTLTYMMLAHLGKDPAKE	Gut_4	4	0	NA	NA
675	MSKFKTIDVWNRVYGAEQEAYDYAGRLMKKSACGNPNSSYGNRRKDHRCR	Gut_2	2	0	NA	NA
676	MKARHALYLGLVIAGASFLIYGSSTLGLILEGLGLIPLLISAIIEIATEK	Gut_7	7	0	NA	NA
677	MNDLNKERISKLAIAGSGAALLIATFVMHAWWINVLGIAAIAGHCKSRNH	Gut_11	11	0	NA	NA
678	MITDFNASNFFEDFNNSCNKVTKRSFKKGEVITTYIEKRNQMCILLTRNC	Gut_3	3	0	NA	NA
679	MKKDKMKPKNTDYSCDDYDDFFEDDIAETESDYDDISDFEPPRDVPKREE	Gut_81	81	0	NA	NA
680	MKQKKSKITTVAIWILLCGWIMCMSSCGSLLYNPSNKAEQVTVTIKQPIK	Gut_220, Vagina_1	221	0	NA	NA
681	MWIGKCFKRKLKQEGNETVTNCHQLKLKAQDGKYRLTDVCDIEEMFIILS	Gut_1	1	0	NA	NA
682	MAKECFYELFSCIKDDSHLADLFNQVLHKLDIVRMMSAPSTFEKRKKMNM	Gut_2	2	0	NA	NA
683	MEKKTSNFSGQIGFVLAAAGSAVGVGNLWRFPYLAAKDGGCRETRMRFFR	Gut_63	63	0	NA	NA
684	MPKYQAIKHALTSNKELGVLWNKKIKECGLFFDKVLKKYTPAPEEAKEAE	Gut_2	2	0	NA	NA
685	MEEFMLDYLREEFAAYSNELIIIGVLIIAFVSFYSRFFLKSSKKKNTSNR	Gut_78	78	0	NA	NA
686	MLKHTKEVKGDLVNLAFTSICFYGVIPYFTLRACPSLKSRNSSVWKPRTF	Gut_73	73	0	NA	NA
687	MFFRLVNQMAKSEGVNEQLKVSNAMLWVQKMNNIRNKVSEIINAEVIFPE	Gut_12	12	0	NA	NA
688	MFFDIALRILTFCSRLKKPGVSILSKITKKAAKSIDKLFLLCYINVSMQC	Gut_2	2	0	NA	NA
689	MYTLIRERVASMYELAYVYNLDEMLKLYDLIMMQRDIEYAKSQEDRRGDT	Gut_59	59	0	NA	NA
690	MGAVIGIVIYAIIAYITCPRKENGSFEEGAVALYIIIPVVVLAIYLICNN	Gut_320, Mouth_1	321	0	NA	NA
691	MSCKKTSKGVASKASKALRDGRTSKTTKSIAGSALLQRQPNHTHKKRADF	Gut_3	3	0	NA	NA
692	MMEKYKILIVEDDVDLREGLSFSFSGDGYDVTETGTKKDGLQXXPIXRWL	Gut_1	1	0	NA	NA
693	MVLAAGIVGFILGVNVGFLFAGLMRAAREEQKQTREEQEQTKDENGTCGG	Gut_4	4	0	NA	NA
694	MLFSYRFYNQDLTTGSLLIEIGGHGNNLNEALYAGQLAAKGLAAALLGGA	Gut_2	2	0	NA	NA
695	MRNNKKEKNGTDAKTKVVRILKRIFVDNAFVKVLALVVSVGLWLVIGYLF	Gut_51	51	0	NA	NA
696	MANMNFDELMKMISKMDKKELEEKMAQAQQILNSKDPNAILKQMNNNNKQ	Gut_40	40	0	NA	NA
698	MKFISELNSNDLKSIEGGAVSPWAIIGIGAGIVFLIGVLDGFFRPLKCNK	Gut_1	1	0	NA	NA
700	MLMSTEGRFAPFELHYAETCIIPEAAGAYRIFAPDGEWIRTIIACVRRES	Gut_4	4	0	NA	NA
701	MYIISMKEVILMIYIILTIIAVLLSTLIMGVANKYTNKKIHDLDHELNIH	Gut_6	6	0	NA	NA
702	MHRVKEQLDKMGWSGWLVVERSRDAGDVRNVKKNFGMNIRYLKEVFQRDE	Gut_2	2	0	NA	NA
703	MYLSLLREERTPSFSVSYDKNLWHDFGTGEGGSIIDLVPRMEGCAEGEAV	Gut_142	142	0	NA	NA
704	MSDYLDAKIGNGYEVRYSKNYDGESEIFIAIKNVGMPIFIEAKMCGELLN	Gut_1	1	0	NA	NA
705	MNNMSLEYEGIRLTYGMSIDYFSAPGMEQYVDQRGGTLITVQQDGTFEIQ	Gut_1	1	0	NA	NA
706	MYARLVDSSVVTSLSAGILDKVLVTHSRTMELLVSSGFDDSFYQGIPHAC	Gut_1	1	0	NA	NA
707	MGQLADMGGAMRRMLANNGIRGYAGLGAGVLGVEVAGMLIPGNTSYGMTP	Gut_1	1	0	NA	NA
708	MIEIDCRKCVNADLEADCCKLYGNNPDTAVRECAADEFVNYKEVDKNGMA	Gut_63	63	0	NA	NA
709	MQGLAKTEQRFYLTLIHVVNSTEVGEVAFLLLGFLCQDVAFESVLSLDFS	Gut_1	1	0	NA	NA
710	MSQYHTPVLLEESVGLLAVEPAGTYADLTFGGGGHSRKQARMNSCGGSDQ	Gut_1	1	0	NA	NA
711	MSEKICCPNCAHINDACAKTCENCHADLVSGYQQTQEIKPKKKKSKGYER	Gut_8	8	0	NA	NA
712	MTFHSAHAVDRYSSVQASPGDYFNATYENGKLISGKLYDSAGNILNTIVP	Gut_1	1	0	NA	NA
713	MVVYRALYGENTLYVRDYDMFLSEVDHEKYPDIKQKYRFELYDIKSVKNF	Gut_2	2	0	NA	NA
714	MMERSTHGIPEREGYSLKWSIGRVFVQNVPAMAVRYPQDAVWKVAPELEC	Gut_12, Vagina_1	13	0	NA	NA
715	MKIKVENMLQESLTGGIVMKGYVVTAGYMGYVNGGYMLFASEEDYQEYCE	Gut_23	23	0	NA	NA
716	MKKNITKEVLAGLTKLSEESSLFGYLAAKRMYRADCVCHLVKLPFDFKKW	Gut_2	2	0	NA	NA
718	MRWYILRYAYEGRKYSCRIQAHSFEMANECAQQFVGAASILSLSECPVQG	Gut_10	10	0	NA	NA
719	MAAESTIVKSIGIFFNYYRSEIEFRVRFHILVLEVIIYGSTALPLLRSAA	Gut_4	4	0	NA	NA
720	MNIEEKKADFMRRFKASRERKAEYIAQMEKCMCDAYRRRTGKEAESFCVL	Gut_72, Mouth_3, Vagina_3	78	0	NA	NA
721	MFFMPRNIGLEHAVIGACAIVLSSIIGTLINNKIFNQSTANKKHDESKEK	Gut_1	1	0	NA	NA
722	MSFQVNLHFTRQILHFSKKGCTSFIKFLKPLYLSIFQQFLQSVHKLKYKA	Gut_88	88	0	NA	NA
723	MKTQKPIQTKPRAPITMKAISQPQAFASSGMVSGANSAPIEAPALKIEVA	Gut_1	1	0	NA	NA
725	MVCMNILYVTLIARVIVVKYVSVFADIVYVAGLRIAGSRNTLWDYGQVSI	Gut_1	1	0	NA	NA
726	MYYKECPFCGCNLDPEEKCDCQDKKKKREELIRSLLIRQPDGQLVLKEAV	Gut_5	5	0	NA	NA
727	MEKFWYYIASALLIICLNGYILLLFSGKLENVILRIGAFVKKTMQKIKKS	Gut_19	19	0	NA	NA
728	MVGLIRVYLKGYTAIGGLRKCLSKIDWIVENGNSAYQLKKRHSIEEKLEK	Gut_3	3	0	NA	NA
729	MDLIKDRNEEHKILFLQSWNEWGESNYVEPDLKYGRIFLDVLRELLVTKK	Gut_14, Mouth_1	15	0	NA	NA
730	MELIGKRMEQNILNYFGNNEITKGCVKLKVLHSLLTNPVLKPPPPEYNYL	Gut_1	1	0	NA	NA
731	MTNLENLTLLELKKLAKENNIRNISKLKKEELIEVLKSLQNLSGRPDGRF	Gut_1	1	0	NA	NA
732	MKTYKKPTVEVLSLTAREDLAGPFEMMGKEEDSGNGPVTIYKISSFGAVS	Gut_2	2	0	NA	NA
733	MGIEMVNYQEIPIYRAVSLLIGVLIIEVSIIKVPLIRVSLIVVLIILKNI	Gut_25	25	0	NA	NA
734	MGKPMSNRYPVKLDEIGTFMPVLTLRKWKELEETGKTSKHHNAQSMLWEV	Gut_7	7	0	NA	NA
735	MYGFADDCESAFLSKGIYNIWYVSEELYTEYSSVMYMLFDGVVIYNDSLR	Gut_33	33	0	NA	NA
736	MVKKQQFEKTAKKSGAKKSSSKKYFSENYAYFLPILTLGERKKGVVLMGY	Gut_1	1	0	NA	NA
737	MMNTQGGENVDDIKEAIQLIGLIVASVVAILTGIEKVLSILLKLEELNRK	Gut_1	1	0	NA	NA
738	MERKFFRTGNGWSLFIPKVIIELLKIDPEKDTIEMQIENDVLKIKKKEKE	Gut_3	3	0	NA	NA
739	MANISDGAIVGSAIIKLLEQYGKDAPKYIGEYVKKMKMALLTNYEVTPKS	Gut_14	14	0	NA	NA
740	MKKLISKFSKYDEWGYRNPQFDKLKKVAGTIIMTIIGITFITLIILEESL	Gut_32	32	0	NA	NA
741	MSEKEKQTIKTMADIFSKLPADKQQYFNGYANGVADMAEAQAEKNDQDKD	Gut_1	1	0	NA	NA
742	MKPIDKPHDNNDWMKQSFHSENLHTHKVRLTPVSEEEREKYRVPSYGYIL	Gut_2	2	0	NA	NA
743	MFITMVIIFIIVASVWLTIYGGSQNKTDEERKMEDEEQMKYLKEYKEKKE	Gut_1	1	0	NA	NA
744	MTKTVLIVAAAAVFLVYGFVLWCCIKVGAESEKEYMKLAEKRGKEQQCDK	Gut_13	13	0	NA	NA
745	MRGTKGQNLKKRITKSTKGITLIALVVTTIFSYDENVKSSNNKGFLLQTI	Gut_1	1	0	NA	NA
746	MSFGELLCELRTSLSSDIRNNEEGVYRSVRAELEYLCYNGIVYIKPKSEK	Gut_1	1	0	NA	NA
747	MRKEHLTRLTTYGLIIEKEHRRFCSLLLRILIYKQKEQRRFDLKQDGFVF	Gut_20	20	0	NA	NA
748	MNRSNDNGLSRAEFEYLYDTDNEELETDKSPEYEAQEWLKEVYYAYQRNS	Gut_148	148	0	NA	NA
749	MGKFIYLANIIAADVDFYNIEGNRGDSYLPFIGFMMFVVGAVVAFMGFSK	Gut_1	1	0	NA	NA
750	MIKQIYQEWKERRKARIEECRNWMPEPYRITPEELEEINQLLEEMDKMEQ	Gut_2	2	0	NA	NA
751	MCLLHHIFQKTGITPDQFYEKPKGVQAFMLASMRITLESQKGGNDGGGNT	Gut_55	55	0	NA	NA
753	MEKRSEIGDKKRRSEREGIQIIIRHLNYNDVYANKANIYKQISVVMMEIE	Gut_1	1	0	NA	NA
754	MGQDYKKLLNKKKKKYCDVKTMGVNIDKNEYYEIILSNSAHPEQINNKKY	Gut_8	8	0	NA	NA
755	MYELILREIAVIDEALSIVCDRLNPADRISDALLREVIECTENIRKAVDE	Gut_36	36	0	NA	NA
756	MEDYYNDYEEDYGTHFGEYAGTYAQDVADYSDDVINDAFDGDPDAYWNID	Gut_8, Mouth_48	56	0	NA	NA
757	MNDIFAKDLSGEMVSPDEPGYDELIADIFATIKTATEMNTGYRTPEDVRL	Gut_5	5	0	NA	NA
758	MFKIRGKYPGQPWEDIDEFDTRPEALKMLAEYRMAYGPGWRFTIKKAVAK	Gut_58	58	0	NA	NA
759	MLQTNLKVVAVGEPDLEALTDGEKRTFFESIFSRIVELHKQTQTENKNET	Gut_8	8	0	NA	NA
760	MISIRLKRDGDVVYGPLSLLKLCFQEKLLKICYKYPYLEPTQVVKERILR	Gut_9	9	0	NA	NA
761	MKIILSVIPMVILIITNDQEKMKYVLDMVHNTSGEKPYVTKYNDPEFLES	Gut_25	25	0	NA	NA
762	MKKLRQFLQSVLFINFMVGIYDGMRAKNLVAILINGVVVLALTAGEKEER	Gut_56	56	0	NA	NA
763	MELIDRLREVMKKEFGIETDADLLEAVKNQPELDLGIFVTPLKVGVDNAS	Gut_22	22	0	NA	NA
764	MLEVLGDLANFVLTQLSNIWTVYTTSSVLAGFFVLFILDRLFHIFDILKR	Gut_3	3	0	NA	NA
765	MRKRKEKINLTEKEEELIRAIRNYQKSYPNGYPQMLYYIQQLVDELTDLP	Gut_7, Mouth_2	9	0	NA	NA
766	MKPLNKDKRQTRRTQQKSDDRQSHTTEVHLSVVSEKEREQYRIPTYGYIL	Gut_3	3	0	NA	NA
767	MGKFINPFTDFGFKHIFGREMNKDILIEFLNDLLKGEHTIMDLRIMNNEQ	Gut_60	60	0	NA	NA
768	MKQPKLKYHFHNPNPPDKSAEYILKILMQVNAVKAENAVKSAQEKIKNED	Gut_2	2	0	NA	NA
769	MTAVHKDVTERLRHENPQLYKQVKKVLEKNKQERHIRGGMATKRKYKGEI	Gut_3	3	0	NA	NA
770	MNKKTVTYQLHTRRLDREVAHNQMKKVGVIQPNKDKGNGSFFARHWREYV	Gut_2	2	0	NA	NA
771	MERMKFLPEGGNGMSDICSDDGAVKVSTGMGKRDKRAAAPDRHKTGNFIN	Gut_34	34	0	NA	NA
772	MLSFGIGVSRGFVGQVESPKYNTKYNIIHINEIAKFLGCSPRKFLPEEPI	Gut_103	103	0	NA	NA
773	MSGLNVHVSKWGYFSADIPGFGKGRGMGRILYDIKNGIIDIIDVTLKHFG	Gut_1	1	0	NA	NA
774	MNAYMYLAILGNQLLSLIFADYISILSKLRRNTADIQGIRMDYQNKTLFL	Gut_36, Vagina_1	37	0	NA	NA
775	MSLLVFRKELFDESESVGGGEVEDVVAGQLIIEGHILFDEAPAAVAVYDG	Gut_2	2	0	NA	NA
776	MGNVDEKLVKSVMFEILHLERKNLRTKALTDQKMSEEIGKIISENLKLSK	Gut_145, Mouth_1	146	0	NA	NA
777	MTDGIEVSFQPPMDETDKKVLIGLAVEMRVPVFLFYKVSALILQVLPLAV	Gut_77	77	0	NA	NA
778	MHIYTIKDSREYRCQNMTAIFYPRRKSLTPKQRFINIFYVPESGMERSNK	Gut_1	1	0	NA	NA
779	MLGDNIHHSLDSRHWGLVPDDFIVGVVQWIWYSKDEEQNSIRWNRIGRVD	Gut_17	17	0	NA	NA
780	MNRLILALIISCGLTACSNNGTKKSASTDVEQTQPQKQKDRVEVLYFHSK	Gut_85, Mouth_1	86	0	NA	NA
781	MIFLSFLPLFDFVRQALYFSLQIVKFCVFIVIFYNFIMQKTRLFLKIRLI	Gut_1	1	0	NA	NA
782	MISDNNMKINIGNHEFTELWDGVLYKALSDYPNVSDNEMKDITMAFYRLR	Gut_4	4	0	NA	NA
784	MAQRGGNIAGVAREQAEKELGGSVVSPENFLSDSDKQDDTLELPFFENNE	Gut_15	15	0	NA	NA
785	MDFELHAGDLSIIRKRKMIENIEVSMDFCAKIIYVKSGFVELCNLRAIME	Gut_51	51	0	NA	NA
786	MRQPLFKTNKNAILRLCTLDKIDGAGYNTQCIYGQYAFKYFSSKSLRRII	Gut_1	1	0	NA	NA
787	MRMIKKQAAKLEELEARRERLVNRVAKLDLKIEEQKEKIAQYYRKQGINV	Gut_42, Vagina_1	43	0	NA	NA
788	MKFQYIKDKGKAGTTGFCNVDTSQPDWFIRQTFGVEINGKPVQNSTALSK	Gut_16	16	0	NA	NA
789	MSVIISTSIIHRAIGGQHTIRKEVCNMMKFLMMLFALLREFKSVTITIKK	Gut_3	3	0	NA	NA
790	MVVSSFFVYLYRKKQDTDKLQQLIVQKRELLARETFSRRAFNRYEDMSDE	Gut_37	37	0	NA	NA
791	MVSEVYHFQDNKAAHREDLDLGLLIREDTGEGPTLCRILLVSALIFQLNY	Gut_1	1	0	NA	NA
792	MEQWIANAAATIGTSAMLSQVDWKVVISASLLAGLLSILKSVAGLPEVKE	Gut_1, Mouth_2	3	0	NA	NA
793	MKIQVKQFAKKKIEALVKRDMQEWPPVCAGWMYQPKRPCVPEKHLQEKRK	Gut_139	139	0	NA	NA
794	MLGIDDSDPEQVRKAMKPENAAANLTTCAAKITELKEQMSARVCRPARLR	Gut_1	1	0	NA	NA
795	MLKVLFQLVHFANLILQIELSLGTNLSKFFADERFNEAEAQNWLKRNKEK	Gut_1	1	0	NA	NA
796	MLYDVVLERWFKNGSQRYSVDNLGDVEIVPLSFIVNESSPDAHIPWDKYE	Mouth_28	28	0	NA	NA
797	MGGIFSSAEVVTIFYRWYQIKEFWRYIEDIQYLGEVYDIPALKSGDKISI	Gut_1, Mouth_101	102	0	NA	NA
798	MKDIKVIVGSHKEYKMPKDNMYIPLHLGAEGSKKIKTEHLLEALNYRKKY	Mouth_1	1	0	NA	NA
799	MGYFGYSRESKSDIAFVDMKSFYASVERVDKGLHPLKPSLCVMSLADNPN	Mouth_5	5	0	NA	NA
800	MKIIEVKELNKNIKGKKVLENINFSLEGGYTYKLVGNNGCGKTTLINLIN	Mouth_2	2	0	NA	NA
801	MNEITLSNNLSQIELEISHHKQIAGQSIWEIGRRLNHVKENDLAHGKFME	Mouth_12	12	0	NA	NA
802	MKGNKMDLQKDELLKMAKYYELKNISSLSDEDLTNKINNFLEDAFDSNWT	Mouth_2	2	0	NA	NA
803	MAFNLKEVQFVKYKDKVFPLNGADLNTVLEMLNIPKTAKVEVVSNFVIIS	Skin_1, Mouth_44	45	0	NA	NA
804	MECVKRQDETLPRNWQFILKDSASVVDGVLEENEARKLINLQTKALSLRT	Mouth_1	1	0	NA	NA
805	MKEIVLDESILDIDTWLPQEAIDQTVELIRNLEKQSRDKYDTRTKHLSNS	Mouth_7	7	0	NA	NA
806	MKDNKKKKKQKILEPIKDEKTKHQLIYGITGPPKLSPKILTVIYSENRKD	Mouth_5	5	0	NA	NA
807	MGKLVKNLLNFLENATPEQLEENCKHLEKYSNIGPNAIEFVNKQLNNVNL	Mouth_28	28	0	NA	NA
808	MKKVIDKEVEQKQNIATTINEIKKEEKKAKKSPNQRNIFDNVIRCISILI	Mouth_1	1	0	NA	NA
809	MANIKIVTDSSITIEPEVVEEYGXTIVPLSVMVDGVLYSDSELGQGTSCA	Mouth_1	1	0	NA	NA
810	MSSLLYGVIGTFLIIYVSFLLLKALGKSCLGCLATIFWIFVIIWIFNNFF	Mouth_24	24	0	NA	NA
811	MNKVELNIQSGRLKTEQADCFIFVVFEMQVSGNSAESNMKQAVYARIVTL	Gut_1, Mouth_81	82	0	NA	NA
812	MLMRSLISIELIVCYDIHYNNKRLKDEKCLSLYGDEISLHSDVEICICKT	Mouth_2	2	0	NA	NA
813	MIGVKCTNKKNEKWGGLIPEEKEGSVAIFGYLEGLGEGKYSRRANYCQDF	Mouth_3	3	0	NA	NA
814	MEILDKKSNRMSRVIVGVSERSEFPKLQRILDFLSLRNLLSNELFFIYFL	Mouth_930	930	0	NA	NA
815	MQNLNQFEIVKQNELEQVQGGVGLLIVIGGSLLAAGGAGVAGYWLSRTFG	Mouth_391, Vagina_1	392	0	NA	NA
816	MIKNSTKKKQNLHSKRFDKFGFKNGIELNIELDWKGVVFIVACALIWKYF	Mouth_29	29	0	NA	NA
817	MHSEENQLDYVSTENSAIKILEYCDYIKIYGGQTVEICTFITWYKCRWKE	Mouth_6	6	0	NA	NA
818	MKQLTIGDIIKYQINKKSISPEKLTEGLCSTTSLKRLTRRLNIFLANMRW	Mouth_50	50	0	NA	NA
819	MTDEPEYKIKQVFSNIKNFFIFDVTAFVSNLNLNLKKQSSIYYINTEIEK	Mouth_1	1	0	NA	NA
820	MTKRRKRLSFNIESFPINAVLQEVVDISDNLESSENQDTEVEDIDSEEYD	Mouth_17	17	0	NA	NA
821	MSYENKQTIFYSIFDLIPGIYEVHSTGEATKYFGHVLVSDTYKLYDYETK	Mouth_1	1	0	NA	NA
822	MGVSLYDIQVLYNENCGNLPKVNINSDTTDILDNDGNSLTDDEAERINRE	Mouth_3	3	0	NA	NA
823	MSIYLKTNKKCRLNIVAEIFDFISTVQTAFCIIKLIYARQPAKPYGRKIR	Mouth_29	29	0	NA	NA
824	MVVNDLNPXWTSXAPXEADTPLIVDSDTVLARTITAQMLEPVARRNPKIL	Mouth_19	19	0	NA	NA
825	MAHRLSTVKNADQIIVLDKGKVVETGNHEVLTQKRGAYYNLVKNQLELGN	Mouth_125	125	0	NA	NA
826	MTIIGSAIKTKDDVVACISVIKNYEDQNNRKIFIGNSTRSIFVKNKIHEL	Mouth_1	1	0	NA	NA
827	MKFFLIIRKCFFRIKVLNSLLRCANLIYGILEALAKHYLFDRRVKKLSKG	Mouth_3	3	0	NA	NA
828	MDNSEADRLWDIISTQFIPSWNDIEEVEPDEWDLQMLKDIENDPDCKTFE	Mouth_136	136	0	NA	NA
829	MEHQRNLLVASEAFNDFLTAVIANGDMAEADLKAILEAEAFNSQTGFYPE	Mouth_23	23	0	NA	NA
830	MFVINFFQIQLTKLKGNVMLHAYMTITPIINGIVQKGTYGDQKVYQFQDL	Mouth_2	2	0	NA	NA
831	MFIQIILNKRTGEKYTKKSYLEMVRKLYNLLSKEDKKKVKNYDELVKAEK	Mouth_2	2	0	NA	NA
832	MKQFNLIDIKHRWNWDEHTLLVLGHDPRVNVFCGMHVKVDKEHVFDDYWA	Mouth_12	12	0	NA	NA
833	MNILYIMGIKYTISGYFRECLCNGIKMFKLKRKRLIYIETFLYGFAYIWF	Mouth_60	60	0	NA	NA
834	MYKFHSDKHKIIYSPLIDNIYKGDNYTLIKNRHTIPYCINNMYKDLIKLF	Mouth_2	2	0	NA	NA
835	MRLVAIVVGIVVSPSTDKQNCTVMYHVEQLRKCSRNYFKPILPGSGIYES	Mouth_6	6	0	NA	NA
836	MTKPLAGRVEARIVGTIGGTAHRAYQSAPRGVSHGADVGTHFCILSGGSP	Mouth_2	2	0	NA	NA
837	MKRNIYFHENNSGKGIYRSLKGGFYGFTLLALSLLKSPFXLFXLLSFXPS	Gut_1, Mouth_85	86	0	NA	NA
838	MQETEPTWKNEKNMQSKILSLIERGEGFPLLKEINELAGAPGNHVYTILI	Mouth_8	8	0	NA	NA
839	MNYEGYSKIKGYIYIAFATVLFSTMEIGLKYTSKGFNPMQLTMIRFLIGL	Mouth_2	2	0	NA	NA
840	MLTFEAEKHENIVAFVLFAVLPAWESVYLGAEPLSVGAHRSHFEAGVRRV	Mouth_5	5	0	NA	NA
841	MRNNTIAIGFVTAIAVATVAVKRFYDSFEKDLLEDIEKISKKKNQNSAEG	Mouth_51	51	0	NA	NA
843	MTILFYQYLLKVNQVMAYENNKRSDDAVQAWNIGNMSPPVLTESQSSEEL	Mouth_1	1	0	NA	NA
844	MSGYAYIELMLKNYKMIVLNVRFIHFNKLIVILIYEKLLRMAIIELYVQM	Mouth_18	18	0	NA	NA
845	MKELDVVKLKNGEEVTLLHFYKDGCIQVENADSNIYEIKTSDILKVIEES	Mouth_38	38	0	NA	NA
846	MDQKDKKEEMLADYENRELWLKKVIVNIAKAGFFSSDRTIDQYNKEIWNK	Mouth_3	3	0	NA	NA
847	MVKKEKIINNKKTLKSETVVTDGENCSIIKITPNSIELRVGKIRRIVDEN	Mouth_11	11	0	NA	NA
848	MSDLQNLTKELLKDKEFKKEFEKLKAERERIFPLKEQGKEYDLSLKSTED	Mouth_42	42	0	NA	NA
849	MVYIIREFCICIVLFIHRESIVVYLSVVLCVVLFCVVLFVLFVKGTDKSY	Mouth_14	14	0	NA	NA
850	MKQNSSVTGDKQVQPARILKQEKRAPTSPAWLLLLGSLGLVMAKKGRKEG	Mouth_18	18	0	NA	NA
851	MHFFGIILFGLVILLLIISEYYLKSMYAELEILRAENETLKRKLDELTRS	Gut_1, Mouth_19	20	0	NA	NA
852	MDARDYGDSGCFITRNELSTLSERCILPARSKAGKAGAYDRKAGVEEGKC	Mouth_23	23	0	NA	NA
853	MEKIIEKNYYDNLKVWLIYDKGKSLAYVWDSNKLSETEARRKANLELLVM	Mouth_41	41	0	NA	NA
854	MNTADKVINDLAIQLANKTIECANYKALYEEAQAQLQQLQAEKTEEKEEA	Mouth_151	151	0	NA	NA
855	MRWIVRVARTMDDVKECYFTDKNKALKHVEALKKLSVAVDATVWMEEIDD	Gut_1, Mouth_91	92	0	NA	NA
856	MKNEGKRKSGDFQNMSLKKSSLDGFFAIKRVIIKMKIGIEEEEIGWLTLK	Mouth_2	2	0	NA	NA
857	MNEKLISVIGGALVGVAIHCTVEFAAKKVAKYKAKKKAEKNPLVVVVEAK	Mouth_11	11	0	NA	NA
858	MENRELARYIWFNKYRFYKYKLIISSLMISTVFPIRSHQILLDLPQKIFL	Mouth_51	51	0	NA	NA
859	MRNVDFDYLVQVIKQKSMLEDPLTEEEQNILALHEQASNDLFIDWLSSVY	Mouth_2	2	0	NA	NA
860	MATITTGLSKAKRREIARKTRRTKRANPSIGRKALRKRRKALLKRKAFGL	Mouth_8	8	0	NA	NA
862	MQILNADKLLFALFADVDNFEIRFGFVYNFPAIHTACRFYTGLKRNCPKR	Mouth_23	23	0	NA	NA
863	MSPGIAFFLGIWAATTYERKGWRGFLKLFVLPMLALSLIGALVVLVASPQ	Mouth_17	17	0	NA	NA
864	MNKLNNKNEIITIKNVRGYIDEKGIAWLNLEDVAKGLGIVKKDKKISKKC	Mouth_1	1	0	NA	NA
865	MNGIFLKIVGRVLFISIMASLIYFISTQVSSTVWIWLIGILFIEYIFYKK	Mouth_91	91	0	NA	NA
866	MSFSKIIQNDFKLSMKRGLKANLLEEVLSFLTVVLLANSPEAQRLYLDQE	Mouth_100, Vagina_1	101	0	NA	NA
867	MRDGRHEIESLHKNGELDGWTYIYNEDGTIKREIFFVERKAYEKDNDKKK	Mouth_8	8	0	NA	NA
868	MKNKSLEKEAIEKHCLECWDDDKEKVLNCPYNKCPLWKFRLKEEKKGEKN	Mouth_418, Vagina_3	421	0	NA	NA
869	MGQKKYPDELRERATRMALEVLANPARAEGAVRRIADELGVRPRGAARAV	Mouth_41	41	0	NA	NA
870	MRKFDKPEKNNQELIEEWERRGLEIPDRQRAERYLEFISYYRLSAYTIPF	Mouth_14	14	0	NA	NA
871	MKVPLNMKFKSENITKCHLEVKVCKLRMYPALHPKISPFPSSSVLRLSSL	Mouth_27	27	0	NA	NA
872	MKQIFGEKMFNKFKKEFNLKEDFSEIEEKYLEKANKYIKFIKWLPGLKMI	Mouth_1	1	0	NA	NA
873	MSKTKLPTEAQVKNLHKKYAKTDADFALIYTHCQVVDTIAAQLLDSRLYR	Mouth_4	4	0	NA	NA
874	MIFCDRYAGSSRSLGVRDDPFDLVSDLLNGSVIFLVVGGEGAVSRVFSSG	Mouth_98	98	0	NA	NA
875	METAEFYNIKLDRSQWHGSEYDTYICKEIFMAMLKSKETSDIIIKFLKGE	Mouth_1	1	0	NA	NA
876	MDQTIMNLKVNSEKILQETTVLRNESSTLKMAINDVNRQVDDLCQFIETL	Mouth_22, Vagina_1	23	0	NA	NA
877	MLSDELDLIQSLCLIRLFKWKTLVIGSSMVKFIDFSFESFHIESLVDYTF	Mouth_44	44	0	NA	NA
878	MKLRINAEDKXXQKVFDYQXDLXXDTILKMTALICXXXAXXSXLSLFKEN	Skin_3, Mouth_811, Vagina_3	817	0	NA	NA
879	MNKLHKEPYQAPEACPFELPQTLHLLVGFSYIGDIEDPDTDDDWGTGKTI	Mouth_57	57	0	NA	NA
880	MKRIVNLRYEAKEVTTPNKPEEKDTVSPTPGKIIEVTPTINTIFLRWSAA	Mouth_5	5	0	NA	NA
881	MTLICPKQVEKWNGNECFKSKIDMTIKLLASAFKLLNPDYVLVNNQRISS	Mouth_9	9	0	NA	NA
882	MIEXDKQVDKIIESEEKITKKVEKNEYEGFANGFPDWSLEPPQVAVRRKK	Mouth_4	4	0	NA	NA
883	MTTFIRNTKMWAAATLTALSLGAAVLTSTSPATDXAIQRSDVVAVSTLTX	Mouth_35	35	0	NA	NA
884	MTIEELYEYAKTKGLENRQILIADMDCLYTPFFTVEEYHNYQDFVILETD	Mouth_23	23	0	NA	NA
885	MPLIGLHLSSNVYIWTKGNALARYSPKLCTDALRYLLALAFLASSSSYAE	Mouth_17	17	0	NA	NA
886	MTGLCTWCGHRPHGDACPREIQTGSTKRNRVMQPCPCRRHEHEQGKPSHE	Mouth_7	7	0	NA	NA
887	MLFSDLKFLEQPDGDLLLGPIEEFQDIKRAEQITGKIDLSKIKIKYIGEK	Mouth_11	11	0	NA	NA
888	MSIVSTILVVXVALLFFYIMYLETFATESEGTSRVFNIPQEELKRKQCII	Mouth_1	1	0	NA	NA
889	MNYIFYFLFDKKLYICAQILMFFLYNEKSNFISFVFNDNSDGSSAIVCRA	Mouth_14	14	0	NA	NA
890	MNMDILWQIVLNVSVPVLFLIFLMVCVFVLGSTFMLLTKAALWLEEKLGV	Mouth_17	17	0	NA	NA
891	MMADKQSLLSSVKLEYERLESEDYLIRRLRNWRNRMRRKQRGKNVHKSNA	Mouth_3	3	0	NA	NA
892	MKKKIKRCELCSTKLDKKGSCTWEECPASPKYKSKEVKDEANSKTETSGS	Mouth_110	110	0	NA	NA
893	MKNNFRIILAKQRKKIVDVYKATGIAKTTLTNLYYERSKNPELKNFAKDC	Mouth_5	5	0	NA	NA
894	MNYSKDFTEYEASFGIILILAAIAASIAKNASILSDFYNSLFKINLGLYL	Mouth_2	2	0	NA	NA
895	MIPPLEQARLEPSSTTASERPLVLFTFSFSSSFAALLPMKLIGNGRTFWS	Mouth_230	230	0	NA	NA
896	MVAEKQWDYAANVSIPEWIVVVPGVIPQIRGYRSEDRGEAEPESLLGDKV	Mouth_24	24	0	NA	NA
897	MHHSNINTSDTEVNRLLFEGLTKENEKGEIVAGLAQRWEISQDYKKITFI	Mouth_68	68	0	NA	NA
898	MKTSLLSTVLVLAVVIIVAIIAFIRVKKKGTCGCGKEDCECCSSKHKHDK	Mouth_63	63	0	NA	NA
899	MGNILDANKNMPEIGYKKAYLVLILLVAVSTVFSFFVTETHATNVYEDRK	Mouth_1	1	0	NA	NA
900	MQKGWTPKDFSDIENENMWHYYVVAYEIAQEQKREEFNEYARLGVMGYGG	Mouth_144	144	0	NA	NA
901	MMPGHSSVARPGAPARGERVNKYNQLLRIEEALGDAAVYAGAGAFPRFQA	Mouth_4	4	0	NA	NA
902	MCLVVRSAHPNLGRPGDRRTSDVGLVRVAHDVLGTATPGVGDRRRGEIAG	Mouth_6	6	0	NA	NA
903	MTINRVRHLIERVITNLRIWRVLHTDYRRPCGIFGTTKQAVAELILDYTP	Mouth_125	125	0	NA	NA
904	MKLDFITLVILLTMAITFYKNLTTPGEIPIEVITAFIFLAIVVLAYYNSK	Mouth_96, Vagina_1	97	0	NA	NA
905	MKKEYVKELKLLMQMVSEGASNDVVRDQAKKTLELGKRILSEMEDEEASC	Mouth_23, Vagina_1	24	0	NA	NA
906	MVAHTLPVIRGADAIALIDGGAVAELGTHEELLARGGGYARMWGASRLRR	Mouth_61	61	0	NA	NA
907	MYQNINIYFDTLNSILLSLFSTKTKGLHIVNIGLVLVFANQMIWMLLILF	Mouth_10	10	0	NA	NA
908	MIIDSHEYLMLPTELQIEKMDKAGVDKAILFTTTPHPEKAKILDEFKNKM	Mouth_8	8	0	NA	NA
909	MAFGPMMKLTTDRGLSVELAPFARDNLAVFVEGFARGTVAVLISAPSADD	Mouth_1	1	0	NA	NA
911	MYGYVVLIRYKIRAKHGDMSRATITKRAIRLAGTYLWHTNPIEKDIAQAT	Mouth_8	8	0	NA	NA
912	MGTPPRETHNVPRRTNDRGTGKYVADLERRNTLSPDELLNGHTGPVTEVA	Mouth_33	33	0	NA	NA
913	MKKKVLLGNNRKDLAVQFIIKKENMISDTLISYPNRDTIRIDTIYLQNRF	Mouth_27	27	0	NA	NA
914	MKNKMEITRDVVEMWCDADARNEMLRRNPDAVKSCPTVEDMVEAAKQEAE	Mouth_5	5	0	NA	NA
915	MFEQAGDKAAAEKIRQDSLKSAMSIQDKLAEIQDEPKTDEELTALIVKRD	Mouth_18	18	0	NA	NA
916	MAETPFSLADKLLGWCFTVLLAALALKVAVDLIAGIWPWLVVECYTFCGQ	Mouth_12	12	0	NA	NA
917	MKKNYEKTYALKLEDKRKNTDYEFVEIANSMPISEQTRMKDLLRHLKMEK	Mouth_1	1	0	NA	NA
918	MRLQRVIFIQIIIFLDPIQFAKFLQKFATKELTLIGKLSRLLSAVKQKVR	Mouth_3	3	0	NA	NA
919	MELYLPVNMYHTIAKLHEYKVKQELYVENYPDILKKIKDNRMSFKRITGE	Mouth_5	5	0	NA	NA
920	MRMKYLMAICVLLLSHLVYSQKDTITINQSDIEIVKNKSIIIKMSEGVMI	Mouth_3	3	0	NA	NA
921	MGSDKKGFLTGLTCRTNRTGLSYRRKTKNIKSELGEFLMKKGYEEGGVSL	Mouth_74, Vagina_1	75	0	NA	NA
922	MAKAGSWTLTDAEARRPGERKGLDTPVVLAVNGARLVCGESTPCVPELTR	Gut_24, Mouth_17, Vagina_2	43	0	NA	NA
923	MRYYVISDVHSFYSETMQALSEKGFFEDKSPHKLIVCGDLFDRGSESVKM	Gut_24	24	0	NA	NA
924	MIIDREKIVVLLLQLYKIVFIFESSKRIIYLCLGILHEQTTAKAYRKLVG	Gut_4	4	0	NA	NA
925	MRNCEQPVAYYKTYKHQTPDEERVCDGDRQIEDLKAKVLKNFPNVEFINL	Gut_27	27	0	NA	NA
926	MADYMSYMSKYDDFIKKFDQWGGEDLNDAEFAYYMEVQTRAYERLAEAAY	Gut_4	4	0	NA	NA
927	MQYIIVSFIVLGIFVVTTMMLCGMANSTDHERDDAEQLKWIHQLSEEKKK	Gut_53	53	0	NA	NA
928	MIISTIFAPNWFRMNISVIWIKRESGVNPGQSRCCEAPKNILKQHYRHWF	Gut_2	2	0	NA	NA
929	MKERTPEQLKGQIRSFAGKRNLQSQEVLQMFLLERVLDRLSKSKYKDNFI	Gut_11	11	0	NA	NA
930	MFFLSHYTQINPKINPCKIKFVVEGAVYNALRLMWAIGIGSFVILTSNNN	Gut_164	164	0	NA	NA
931	MNFIGNLPFSYLERVFPIKALPYSFFPQEKCLSEKERKKICAGFKNNAYF	Gut_1	1	0	NA	NA
932	MKIHLAGNNPYPGIILIRLYESWIGERLGKFGGGEGFNNLYFRVFEQNTP	Gut_2	2	0	NA	NA
933	MLYTIFSLLGMYVNVEVSTPKGRVDMVMCTPTTLYVVELKLNKTADIALE	Gut_2	2	0	NA	NA
934	MLIGIDIPRSSIQRIECGGRILKDYELVGFSKIFKISPNVLLANFLKELE	Gut_2	2	0	NA	NA
935	MEWAIAGMVSVVAGLVGPGLSSFDTPMERWISNGSRVVHAARVARIAIVL	Gut_8	8	0	NA	NA
936	MRYLLPLFECEIETMMLKTKYYRKKDYFIIIIVYLVMSLPYINKRQIIIY	Gut_11	11	0	NA	NA
937	MHYLKVNCSGIMFHTSHAMPTGMVLMPKIQIKDNTQNKKFIYFRFLLKYS	Gut_114	114	0	NA	NA
938	MKISNSEALAAAENLINYCRKTRCPDCPFSNGDICEICIPAEEWYADEEE	Gut_14	14	0	NA	NA
939	MCLFLDSLNLDIVKHFASKAVCIRNPAGLANPAFLISHFSFKFWQNKLYV	Gut_43	43	0	NA	NA
940	MPQLVKNATVREEILQGMITSFQLEGIKISQETAYTILERVDLKLKMCKR	Gut_79	79	0	NA	NA
941	MYIFYYSKHVEIQIRIYPTLIDFNNMNITFYSFHFADEKNFTILSYRGLI	Gut_4	4	0	NA	NA
942	MQEIVQICLHFIWSIQIKIIFLHPQTKGNALLAQLVEQLTLNQWVQGSNP	Gut_22	22	0	NA	NA
943	MKYKIGDKVELTNGCIVVITDIQGSIGGEQCYIAGISPIPEEKIIRKIED	Gut_5	5	0	NA	NA
944	MNEELREMLKKMQDSLENIQNRNEVPFTTNDLDTVCNKLDEIIELLKKER	Gut_2	2	0	NA	NA
945	MDMDIYELRELIDDLGYDLSDLEDIEILAHCTGTCDYCQGTCSKCQSGGK	Gut_11	11	0	NA	NA
946	MKRLKSLHILYYLLSIKIQDIILDGEVSIIIQGVIDNKAREHDLSRRVLP	Gut_10	10	0	NA	NA
947	MQAMYLLFREHHLLPSAVMKLGYGERQVLYAFIRYEMEERNKKVSSALSD	Gut_8	8	0	NA	NA
948	MIRTRVNPWINTLKKALTAMLKEGLTSIAFHILPDKFKELFRIHQYYIFV	Gut_79, Mouth_1	80	0	NA	NA
949	MRLYRDKVVDIPSKMYMDLDTIXIILKQTVEARWYLMXGKLVCXEFSTXA	Gut_1	1	0	NA	NA
950	MSISTLNEDIDLISNTFTKSIPIKLNNNYEQDYSTIESTLRLELFNAIQR	Gut_1	1	0	NA	NA
951	MQDMPFKMENYYIWYAFIKNTAKYADLTEKELEEREAFVRGCEADKSTVT	Gut_17	17	0	NA	NA
952	MNFEKYNLFEECVAKMFSEEELVVSRQYRTEKNMEIDILLKRMKLNIVLR	Gut_65	65	0	NA	NA
953	MSLTGWLTMIFSISGVLTAAVWAYYKVLSTPRETEHLLSPTPPLPEDPDQ	Gut_111	111	0	NA	NA
954	MNRNECINCKYYEKCGKPSRPVKCMGYELKEAAVEEQNTEWYETDKTPKM	Gut_41	41	0	NA	NA
955	MTTNNYKTPFQQGGGNYEAPELTIATVSIEKGFAATEPNSNAPLEDESYE	Gut_101	101	0	NA	NA
956	MKNKNKNILTDYQNNIINIPSTVLPCHLTKRSARANEFINFMNFTNFQLI	Gut_95	95	0	NA	NA
957	MKKHLIRNAILMAVATLIMGVFLSLYIANTGTVPAADNAAASTASSQAAQ	Gut_143	143	0	NA	NA
958	MEIISVSLHDLRKMNDSDGLVLQGCGGDLKEWVDGINDMLTESGILQNES	Gut_22	22	0	NA	NA
959	MKRLGEIKVKKHEVQTDEEMKRIVGGGTGENIAKRLLVVVRVKSIFHQQY	Gut_36	36	0	NA	NA
960	MLLIQVCFIFIYILFIELAIITVVAIALFVTLIVTTRKLDSKKNTSLSCR	Gut_20	20	0	NA	NA
961	MYLQILKMEKKLKFWIKTNNKIDSTILVCYNITKYFYNKTLVVLGFYYLE	Gut_21	21	0	NA	NA
962	MEKCVCLAGGRLYLLYHAVVQQRRSTGNHAGTALSSLANKRNEAGEATLK	Gut_46	46	0	NA	NA
963	MDHQELSIGSVIYEVHRIYNGSRSAEELVLERILLEQPDPPFDEGHTGAV	Gut_36	36	0	NA	NA
964	MDVIAIPRSGKAEHVLQNLEAGKVHLTVEEYARLDAAFPAPRKKTYLDIV	Gut_23	23	0	NA	NA
965	MNGRAKSVWYALGLLPAVWLGLLVAPAASGGLFEIIRQFPAAMQHPLHII	Gut_1	1	0	NA	NA
966	MKKKMSRKVKETTDAYKRDKGDNIITDSLGMYTGRPFKDGEVPVQDADDL	Gut_17	17	0	NA	NA
967	MKRLKIDPDTSAMIKMGIIDCAFEVIKDMLFFALGATAILSLVCESEEEN	Gut_7	7	0	NA	NA
968	MGMREYNADNKTTRLVGKWGIRKGGYSNDADLEKSSARQLPLWANVQRPG	Gut_12	12	0	NA	NA
969	MESFLEVMNVILNGFNLPFTVYGFTLSWYDIWLWSIVGAIAAAFIGRMLS	Gut_37	37	0	NA	NA
970	MMSKHERIKEQIFEQEDQFYLEDGDINVRLAIPAGSYYYQYVKVENSISK	Gut_20	20	0	NA	NA
971	MQSQFERELLKNLKSIDGTLKRIEKSMNDEEKQHTTICNAVSHAMKGEHE	Gut_19	19	0	NA	NA
972	MLSLVVKVAFVIEKIRAIRLSLADLSNRLGSASLNSSIAKIVFKISISSS	Gut_2	2	0	NA	NA
973	MLNISKDDIDLCLNHVNEAHKMADVYIDKDFTRIDQANRRMIDLLFQTGD	Gut_2	2	0	NA	NA
974	MNSEEMLMEVRETQAFWKGVIRGVIGCAVFFAGLVTVIYYIVSLLTLTQN	Gut_20	20	0	NA	NA
975	MIEVRCPNCGQLLIKVEQCKGEIKCIRCKKMIRIDIDKKDRVSNTTISGK	Gut_10	10	0	NA	NA
976	MSAGSVLTTRFVRHFKVTDLSVSFDQTDLRDPIVHFDALDTSESDVSINT	Gut_1	1	0	NA	NA
977	MKQKSENLIKNKDLYQLQVGNMTVEFKYSENDKKINECMINILKQKSKLC	Gut_2	2	0	NA	NA
978	MSQTSQNFGNKLIRDTFTLEELKQIADVMEVTFERSFVFPNEKQIKTSNE	Gut_15	15	0	NA	NA
979	MWMTEDNIVEVPFDKEHLFELILSPSNLNKAYKAVVSNKGCGGIDKMSCE	Gut_6	6	0	NA	NA
980	MKNKKVLNMVYAAVFAAMIFALTRFVQIPVPGGAGYLHFGDAMIYKLLQH	Gut_12	12	0	NA	NA
981	MNKKITKPVHSVIEHDEYFYRHPEMYRTNLDDELSDADEFDPNHDNEKNV	Gut_31, Mouth_1	32	0	NA	NA
982	MMSKAVTQSTGGYEKKDKNGNPTGKYTNAQDNYTCSTYSKAKNKVNWNYQ	Gut_111	111	0	NA	NA
983	MNKGADYEVILGWNNLRNTAKANMHKEDFRINPIVYATKIQIKMSYPFVF	Gut_113	113	0	NA	NA
984	MGGFLLDSPQHEWCYLHYFKFMRFPKIAAVVISRNVPMGAIPFDESRRMM	Gut_6	6	0	NA	NA
985	MRIRNNKVNVFLSDDEKFILIGTKIENLKIQNSEIKEYLLSIINDKDNAN	Gut_6	6	0	NA	NA
987	MDKYKEVVETLIRFRDERDWAQFHDSKNLALALLLEASELNELFLWKKND	Gut_8, Vagina_1	9	0	NA	NA
988	MKQIILIILMMICGITIAGIVLYWLSLLHWSIAVIVGAIVAAGILGEYIK	Gut_3	3	0	NA	NA
989	MKIIRLRVQHFPSFSEGLSLRASSAARLQSWHSHFPSFSEGLSLRVDVLQ	Mouth_1	1	0	NA	NA
990	MNVNTENSVSITEANRNFSCVAHSASDEDIIALSKLIIEKNREAYEVLAK	Mouth_113	113	0	NA	NA
991	MNLLIDAIYEFYKNPQNLADFEEWKERKYKNEDSQIESSGKTCQTQSAAQ	Mouth_45	45	0	NA	NA
993	MDKQFVIRARVDEKILNKLNFISTKLQQGRSETIRQGIEKLYRELGGQDE	Mouth_25	25	0	NA	NA
994	MKENISFHENNSLECSYKRLKGHLSAAYLLSLMLVKGIDKILPPSFLYLY	Mouth_85	85	0	NA	NA
995	MGLQKLYLVKSDDSNRNFRKRKDARQFQKKYGGTIHKITMIDNFIVERVM	Mouth_43	43	0	NA	NA
996	MVSVSKFLGILTFQAMLIVAKRIINFLLDFITQKEKRFNKQYPSYRLQNV	Mouth_16	16	0	NA	NA
997	MSVSYKKLWIHLIEKNMKRTDLIKLTGITSNTLANMGKDEYINEKLRKNM	Mouth_11	11	0	NA	NA
998	MKRSYWQDLKGAFYLIWRNKWSFISVGILLQFVVGIGAANLSWVSLSTSE	Mouth_15	15	0	NA	NA
999	MYSTLRSKEAYVAPALELYTLHTGDLLVDPSAPVDYRFDEIQGYEPDNDY	Mouth_87, Vagina_1	88	0	NA	NA
1000	MFDKQARFWIGEFDGEKECAAGNEVSAITRYRIFVCGLGVGEGMVCCLKF	Mouth_41	41	0	NA	NA
1001	MANENVMWRIIWFCFYDISPVSLISPIDNKTTIPLQIIRAGLFMIYRLLK	Mouth_29	29	0	NA	NA
1002	MVEWSITTVLKTVALRGAGGSNPSLSANKGVNQQVMRFTPFSTPGNIDSL	Mouth_1	1	0	NA	NA
1003	MSTSKEYLKFKKNNVEALSRLKKQKYNFEPTYYQVIEKDIKENKQDKQDK	Mouth_4	4	0	NA	NA
1004	MKSTNKTEETELEYCERMLKELPKYPTPFLSHAMAYVNLRIMHLKKKGTE	Mouth_24	24	0	NA	NA
1005	MKKKILVIFILYLIMSPLGGSIWYQLFYTIAYVIAVIIYFALMRKKGVKK	Mouth_86	86	0	NA	NA
1006	MKNFEERLENEGFHEILMSSVENTTIHPYGFLSEDAILIAMADEEEDNGS	Mouth_9	9	0	NA	NA
1007	MIKERKYKNSIFNSLNLNGIQETTLWLIDSKNKIRTNKLFKLADTIMEEK	Mouth_16	16	0	NA	NA
1008	MLALMLENRAKYMDILRNQDIENFVSLVKPLIEEEKKRIIAFKKSASLQI	Mouth_1	1	0	NA	NA
1009	MTAPLNLAPNDPPMPTGWEPVWMLPTTPLPWPKPIDLPIDKKDERHYLGR	Mouth_10	10	0	NA	NA
1010	METVLNMMIADLIILYALIIFNKHTERKLSEDTFFFNLKIWLISRGVKDV	Mouth_51	51	0	NA	NA
1011	MDKKEELDLIMKEIHRQAMMSCILSGIAVGISSLALIIAIIKILQKFSII	Mouth_44	44	0	NA	NA
1012	MDDSYVTNLPGEKFDTITNETSAETSMSEINFQASDAFANTTSLKIKISE	Mouth_1	1	0	NA	NA
1013	MAPASWVAPIDKLSVVIAIILGVVLLGEPLSMKLVIGSLLILSGVLVLAL	Mouth_2	2	0	NA	NA
1014	MKLLNRLMSYLLKKQGYRVIDPITQIDLSTPAFMRNPKAVARLKEKGFLQ	Gut_1, Mouth_151	152	0	NA	NA
1015	MSSERVIIVGVVVVVTVVLVVVVRVVTDCNITIVTVAVWQIVFWLLSFRG	Mouth_12	12	0	NA	NA
1016	MYAKELSTKQIFETLMDIYGFEASEGFISDVTDKILPQIKAWKNRLLLII	Mouth_6	6	0	NA	NA
1017	MVNLTKKELLSINGGHNGESYNAGVEVGKFITKAGTLMSVLALVIFVPKS	Mouth_38	38	0	NA	NA
1018	MATHGDDQSWVARALCASIEPDALFVQGASQRQVRLRCYECEVRLEPLPL	Mouth_1	1	0	NA	NA
1019	MDAAGIKAIANLPNREGMLSMLLSVVQAPVRNVSYAVKAVAEAQPAEAAE	Mouth_1	1	0	NA	NA
1021	MVYEYNSQVYLAEVALNVKDLESQTAFYHQLLDFGILSQSGIRKERFSLL	Mouth_35	35	0	NA	NA
1022	MINYLSVILGILLLFFLLLLLFGTPIPFALSLTGILLIALLVLLAIIKKE	Mouth_2	2	0	NA	NA
1023	MFTAVKTLKKYKRQIKNTMYYNGLSNGPLEGINNKIKVIKRISYGYRFFY	Mouth_1	1	0	NA	NA
1024	MDNATDSRITAHLLSTAHYVAACNALLLALSAKYGGAWFAVQLVLAAVLL	Mouth_2	2	0	NA	NA
1025	MENIEITFNKKELQELQIIANKYKIKLEDLIKKLALERAKEITKEDAHVK	Mouth_4	4	0	NA	NA
1026	MKPKYPKMPPKLKTREEELELENLRLRAENEILKKLQELNQQKMQKKLLS	Mouth_14	14	0	NA	NA
1027	MSRITLDQAKIDMYINLLKRGAIDFSFVNKRFKDRVRKELELLGLSHLAN	Mouth_169, Vagina_1	170	0	NA	NA
1028	MVEKRRIGIIGGTFNPIHLGHLMIAEVACESFNXEKXIXVXAXDXXSXXT	Mouth_1	1	0	NA	NA
1029	MRRLSIEEAKQIELDILAFIDSFCKKHDIDYFIKTFQQKFLRFSSNNCFQ	Mouth_1	1	0	NA	NA
1030	MKYVYEYDVAGNIVKASASGIGYLGIAIICYAAYKITDRICRSVNNKEDK	Mouth_76	76	0	NA	NA
1031	MAGAVGAGGIGNVAIAYGFNRYNHDVTILATIIIILIIFKFILNENQRAK	Mouth_5	5	0	NA	NA
1032	MLTKNNYLRDKTFYTNKTKVYEMDKIYSYDIDDKLDFEICENLYKIKEES	Mouth_46	46	0	NA	NA
1033	MGEATILPSIVKIDVCENKPSSKDVPYYQLWKESWKDINFEELEKLWKKK	Mouth_1	1	0	NA	NA
1034	MIGFSVIEYKDEHTMANVNEITYESWILSILFAKHGKITHMVPMIASNKH	Mouth_3	3	0	NA	NA
1035	METKTTIQFDVLDTEMLASIEGGTASAGEVCTLAGAMIGSLVAPRAGCVL	Mouth_40	40	0	NA	NA
1036	MCFGRLFHVIWNAVPVELERCSNLAGTGVQLNWNKAGAEEAHYKSLSGGV	Mouth_136	136	0	NA	NA
1037	MQNRKCTDSSCIIQLNLLNLHFKNRELVYELQFTKNSRRVRTRLYKNYNV	Mouth_7	7	0	NA	NA
1038	MLPRCQKAPSTRRCIKTLLNPPLVVRGDRQKAPSTRRCIKTGLSKVWLSV	Mouth_1	1	0	NA	NA
1039	MLGVGGIQLQILQICMDYHVLPDLEKITVGQIHFFYKARIKELCKLQKDL	Mouth_26	26	0	NA	NA
1040	MGSYYPGRLIGNYNIESIEYYTTGIYAIVELCECKPAISARAVRFRHALI	Mouth_14	14	0	NA	NA
1041	MMGLWRIRIVWAKDFGKGSRNGAAAATVEALRWEGDQQWRGGIFWRREGR	Mouth_5	5	0	NA	NA
1042	MAKAGVLERDGEILEVLPAGKYTVKLKDTDMVINCYKAGKMKQSHISVIE	Mouth_25	25	0	NA	NA
1043	MMRAKSAAIVDVLFLGILLVVIILACGLGAEPVASGATVRIIIRHLTTAD	Mouth_58	58	0	NA	NA
1044	MCQSRHIALVALAAWAGQTALAAGDKNESTVTLYGSLSQGVKITDRGKKK	Mouth_1	1	0	NA	NA
1045	MKRLTKQDLFVEEYLKDLNGTQAYIRAGYKVKDENTAAVNASKLLRNAKV	Gut_1, Mouth_1	2	0	NA	NA
1046	MRQTGNGYFMQSFYSSAGGYLVRAANFYNRDYGSVNEILHLHINWRGAPP	Mouth_34	34	0	NA	NA
1047	MTLMLSPIGSGAGEPRRIAAPFRSRGTPVRAESPEGSQSAGRLLGGTVAL	Mouth_6	6	0	NA	NA
1048	MWNQVVSEGGAPTTEWVFDMDGYTWVGDMLVYEEDLWEMDEMGLGVEYVM	Mouth_69, Vagina_1	70	0	NA	NA
1049	MVLSASNIVKPLWQNSKAIDPKDDLFAAIDDYFRELYASDQCKIIGTAKP	Mouth_7	7	0	NA	NA
1050	MSVYRHLTLTEREYMMVRRARGKSITAIARECLQWRTPGEVYFEQALYRV	Mouth_5	5	0	NA	NA
1051	MTKMERRSLGASFYMCRMREYAFRGGIYNTYKLQRNKKLNFICIIIDIYE	Gut_3, Mouth_3	6	0	NA	NA
1052	MLCKDKITLFFCIIDDILKEINHSEDIRRKVSEKLHLMVEWAFCRKNTIQ	Mouth_3	3	0	NA	NA
1053	MWGQRPHIEAAIVDEGLGVVLNALALPRSGADELVAVRWGVAVIVDVMIR	Mouth_20	20	0	NA	NA
1054	MGRSPAVRSPYRIQCDAENMSGGLPARMQGKIPREEVRIVQQIVFGGAEA	Mouth_26	26	0	NA	NA
1055	MGLVNEPHGPLTVGAALPSLLAMTAKVVCLAGIGMWFKCDAIGVIRRMGA	Mouth_117	117	0	NA	NA
1056	MCNYLTADTKMREFDGCELTHLLYQSGKEKARFASIKGGSRVRGLLHQLV	Mouth_51	51	0	NA	NA
1057	MGVAQVSKVIIMTCAFLAAGVKPSKMFICQLCKKQEKYKTVRDEIKKIPM	Mouth_67	67	0	NA	NA
1058	MTSITHRVLIYSKALTALLVQRKGGFVLYSTNYNKTETMILLGVYPIHKF	Mouth_6	6	0	NA	NA
1059	MLNFLIFMNFALLAAGLYLSLSLRKLKRKRASGGFYYDDGNDGGGYSGGD	Mouth_15	15	0	NA	NA
1060	MEREMPRVKNGREIVIPADETTRGHGTVMQAKRWQAALAEVLANTPHAAP	Mouth_4	4	0	NA	NA
1061	MQLPKGWDRVFPTHPGSVRVRTGGDSPRPSRPSFLEQGQQVDPVEIRDRQ	Mouth_15	15	0	NA	NA
1062	MTKGQIRERHNNRLTVMWLSDRMTKGQIRERHNNRLTVMWSSDRMTKGQI	Mouth_1	1	0	NA	NA
1063	MELLSLKKKGLSTDGIQPFLFVFTHRFYSRACIFFSSEMSSEKRDTDVQK	Mouth_10	10	0	NA	NA
1064	MIKNESHILYGNEIPLNKTHHSFLNGAFFMNKIKQRSLLTIPICNANTEG	Mouth_5	5	0	NA	NA
1065	MRYLVESIPATELKEGDIIYPPYTPRVEKTTATSMRPHDEKFTRVIGVQE	Mouth_6	6	0	NA	NA
1066	MKSDRIMEKKTNITEKDLSLFLGNQEDEIDDENMTQTKAQSAPIYGGNNN	Mouth_10	10	0	NA	NA
1067	MVVLFPIISYLFHFLSLGAKVMIISISSKLLSHFPLAEYLHKTFAESNSR	Mouth_28	28	0	NA	NA
1068	MLDPGIFVSRGRTSDLLGLXPSARERFIGASXARKILPLAGSNPVSRTXD	Mouth_1	1	0	NA	NA
1069	MRVSQSDVDGSHGVALLAACGGDESMGNPWGEPCRTISADEQREIDAAKV	Mouth_26	26	0	NA	NA
1070	MRNPPIKIWNNPSKNVFFYDYKNNTFGGSSDFSIIFSMQDSLVIEINYGD	Mouth_1	1	0	NA	NA
1071	MGSCVHLFWVAIEVEMSIVAELGCVGTEYEQPMVSASYGNKRDEPATGTW	Mouth_2	2	0	NA	NA
1072	MKNIKKVQQGARNPLIKYGLPANEKHHQEQPKFQLTIAKGHNITNIAKYN	Mouth_2	2	0	NA	NA
1073	MRDDCGSHLPFSHDMRSGPDSSVCERKARVPKRGRYAATAFGSDNNLSHV	Mouth_3	3	0	NA	NA
1074	MHKTGLPADHGLPGFHLPFYISFRGTVLKRTVHAIIRAWILMKGELYGTI	Gut_82, Mouth_13	95	0	NA	NA
1075	MNFFEVTKDSNALQVSSKKLLSLLLMELLPLSQTLSTGFLSVLRGGRLMN	Mouth_1	1	0	NA	NA
1076	MAEGKSSRNTHKMCVKFLIKGEEAQKSFDAMPIPDESDTSLNKLIAKSIE	Mouth_1	1	0	NA	NA
1077	MYVVDANVLIEAKNRYYAFDLAPGFWEWLSRACAAGDVFSVEPVYDGGWN	Mouth_7	7	0	NA	NA
1078	MKKRNTRESIPELTKEQLRIARKEFRRQMAIVRAQIASATLDDIRKLVEK	Mouth_22	22	0	NA	NA
1079	MVLMAQAAQAAQVVLMVLTVLMAQAVQAVLMAQAAQAAQAVLMTLMTQTA	Mouth_1	1	0	NA	NA
1080	MVINCPKRSLKKHDVCSNDYASPSKPLVLDVWVLKYQNAQGEKTCELYLI	Mouth_4	4	0	NA	NA
1081	MIQLFLTLVVACIGISFVAYMLIEGKKISDGMSEEEKAAFRARHHLDKLD	Mouth_32, Vagina_1	33	0	NA	NA
1082	MSYDIGHGDFYQKVYLLRSSKRPEEKESKSYIITFGMFQKKNVLFDTYMI	Mouth_17	17	0	NA	NA
1083	MSIGRAMIAGAPRASLQWSHESRHVTFKTRLISQMTGRWRVLCASAVRAS	Mouth_1	1	0	NA	NA
1084	MTTEDYIKQKGPLLSSQLITYYEDENTSKDAIRKRLERLPESIGRIRGFF	Mouth_3	3	0	NA	NA
1085	MVPLWSEWFFLDSGGPVFWWRDRVGLCRERGARMGSGLRVVREIAGEGVG	Mouth_1	1	0	NA	NA
1086	MIMVYFTDKQRLNIAKQQYVDTEIDGHVWVDVDCNPVFHIILKKVPIKLL	Mouth_30	30	0	NA	NA
1087	MNVNNYASIRYHAIWPQSEIHLIAESDHGLHQNRQEVYNRVIKVLCNDLD	Vagina_5	5	0	NA	NA
1088	MKPYEAGLRRIIRRVYLRREKGTTHDGRNNGNQHNTIHRNGNIWIRCLDL	Vagina_2	2	0	NA	NA
1089	MTQFTWILIADIIVISLDQLVFKRITGTALGLPYYIFIGIITCIGYLLLV	Vagina_1	1	0	NA	NA
1090	MKKNIQYNVGQWLPSDQEFYNKWLKKVLKEAESEENQKLLPLDTCTILLK	Vagina_1	1	0	NA	NA
1091	MDFMDFMDFMDFMDFMDFMDFMDFMDFMDFMDKVKIKSILSIRSIHCHSG	Gut_7	7	0	NA	NA
1092	MNGCSVLNQAVVFVSICTVLSAFSTNQTPKDWLDKPLFRLYNVDKREEFS	Gut_3	3	0	NA	NA
1093	MNLYDEIKSPFNDIEILRSIIDIYVNHRCDGGSRPIENGDDFYRRSYKIW	Gut_3	3	0	NA	NA
1094	MMKPLKEKVSLTLDENVIKAVKELSEENDRSFSSYVNLVLKKHIESIQKK	Gut_20	20	0	NA	NA
1095	MKAVPGIWDSFFWHSFCRRKETFDQIERNGIVKVIERRFLCFGTVFFGYC	Gut_25	25	0	NA	NA
1096	MKQYVNPVELTAELLNTLIEKITVHEAVKGEDGSREQEVEIYYRFIGKID	Gut_3	3	0	NA	NA
1097	MKQAKLIELGQMLEAWRHQVLSHGRTLTVQELCRLAPMSAHTFQKVKKGS	Gut_19, Vagina_1	20	0	NA	NA
1098	MLVKEACMSNQIVKGQYQKADNPIFEVFYLEDAKAIISDFSGQPPKEYNL	Gut_1	1	0	NA	NA
1099	MGKKNEMKPAKLINFNPVKCLTILYKLYLEQEGIEADFVIQRKDKKPETV	Gut_1	1	0	NA	NA
1100	MANLIIGNGEDLRALVDSLFTLRDPEKEAALSEEEREALRRKREEEIRLL	Gut_14	14	0	NA	NA
1101	MTEKEKTAPIVSVGADTEQSILKQTNNSITDLKRNFNKFYIKGGGNNGRT	Gut_15	15	0	NA	NA
1102	MKQYCAIIKCVQNFSPKKGKVYFMKVKQWLASSLAVLMLVSTVGCGEISF	Gut_1	1	0	NA	NA
1103	MTSYKKIRQIAVCHLSNMIQGIILLFILSLSSYQAEICEVGIDTTYDSQQ	Gut_29	29	0	NA	NA
1104	MIGASTLNGIYLGDDRLFSNRVMTDFLDIRTNKKTLAYVIIMNMFFCSYA	Gut_8	8	0	NA	NA
1105	MQIKNRMSSSFFIETTEKHTFYVEKHLKKRTSNRFKCYFYTIDKNINNFT	Gut_26, Mouth_1, Vagina_2	29	0	NA	NA
1106	MFSVSSVSKSYGKNKVLTDVSLSVSPGECIALLGINGSGKSTLLGILSET	Gut_1	1	0	NA	NA
1107	MDLSLCYNKIKEETLSQLTEKDCRRQCLAGNRNGTKVHSAVRLGMSYSGE	Gut_1	1	0	NA	NA
1108	MAESKLRELSTDLYNRCGTVRRILVASINTAKENLQKEKINSKSKPNISV	Gut_90	90	0	NA	NA
1109	MSNYSRKKSFWTLMGAMILVVASTALFVYKYFEDKEHAEKWKDYEECGIQ	Gut_48	48	0	NA	NA
1110	MAYEVIILYHLHMPCILWEHLPNIPNESPKREVQDYLVHLFFVFDSTVIG	Gut_136, Mouth_1	137	0	NA	NA
1111	METLRRLVRQSVHSIPINLCHFPKQRFTDYFISCKDGAYPIRKYAPCSKA	Gut_47	47	0	NA	NA
1112	MVQSYSKEEHDKCKAVGKPSGNCMDSAAWTLIFLVPAKYVAKDTFKGVSL	Gut_25	25	0	NA	NA
1113	MDKSKKYTAEMALRQVVQKVFGLGDKDIFEEDEQKYLEDIRNLILCIWVL	Gut_24	24	0	NA	NA
1114	MHPALHRKNTPSLALNKYLKILVFYFYYFLRIGFEFFHAVFESYFRKHFS	Gut_108	108	0	NA	NA
1115	MFIYAMLPLGDEVAAVIFTAVILGFCGAVKMLIKHIRKTGKNKGEKTDGE	Gut_1	1	0	NA	NA
1116	MLVLKVRIDLFFVVFGAVALEVLLYAVLISYICERFGMSKNEYTNKIYYS	Gut_37, Mouth_1	38	0	NA	NA
1117	MALYNTCKRMIERGQTAGMAKKLDIFYAANKLTDEQYAELTEMLAEKTSA	Gut_125	125	0	NA	NA
1118	MIGTVIEIDGDYAVVRYDTTGTESHVALAIIGDVDIGDKVKFENFSYEKL	Gut_5	5	0	NA	NA
1119	MQKPPIVANLSLGLFPWCTNSHKEHIQPNFYSKKLLELLNVSSLQAPISA	Gut_1	1	0	NA	NA
1121	MVINHFLVSSCKCTEKGLGGRFLRFSHFRRGLGIIPVKGDDGACYLCDVE	Gut_9	9	0	NA	NA
1122	MKTCLWILILVAILSIVLIGKGKRVAMAIYSVGVICLFVLAYLAIHGSFA	Gut_10	10	0	NA	NA
1123	MFKRQRNGQGDGPAGERCLFLPFIYQYRQDRSGFVPYRKNGADWNFEPLV	Gut_65	65	0	NA	NA
1124	MFLMPSGHNTQPWKFRIADNAIMIEDILFYQIEKRQTNRSYRIRLKNVLT	Gut_251, Vagina_1	252	0	NA	NA
1125	MNYLEIEKVVGREILDSRGNPTVEAEVTLIDGTIGRGMAPSGASPVSLKP	Gut_3, Mouth_4	7	0	NA	NA
1126	MLNSEFIKDKFFDKYIYKVEFAEMLRIVPGNLQECYLFFCRNITYYSAQK	Gut_67	67	0	NA	NA
1127	MSCNNLKAPLDGAFYYYGHHVLRFPIDFIRTLPLFLPIQFYKILSLYLLI	Gut_1	1	0	NA	NA
1128	MFIAERQGFEPRVPRGTTVFKTAAIDHSAISPICMQVFFNCSAKVVIIFE	Gut_1	1	0	NA	NA
1129	MRRYQKGMVLMVEHILFAVLTAAVIGAAIFMWWFENHDEKTDSGNEKEGN	Gut_90, Mouth_1	91	0	NA	NA
1130	MAKSSTPFYFRNKIEHKEVSIMGQVVTVAVMAVIAIGAGVWVWYISRSDD	Gut_2	2	0	NA	NA
1131	MTKLAHYFTLLYYKMLIKGNYCAIVQLKLIIPAVHFGAIHPVTNGVVAEN	Gut_2	2	0	NA	NA
1132	MRKADGTYISVLDHGRIVDSVRNGRVFYVMIMDLNALQRHYGDCLELVEK	Gut_60	60	0	NA	NA
1133	MLTITIKANVPAADAQGIKERLAMDIERYGDVKVVKVESDRGQEEQLRMK	Gut_21, Vagina_2	23	0	NA	NA
1134	MVIYYIYKIHFLCGFPSGRYYIGKHKHTGDLSNDKYTGSGNFCKAYYEES	Gut_1	1	0	NA	NA
1135	MNDLLENAKRNSKITLEEFFFEFYSKILEFEQETKIKENENIYITKYKQD	Gut_20	20	0	NA	NA
1136	MLLRILGYLCQLCFIVGLPIERYSGITTSAPSTNSLASSYSQTSWYLATH	Gut_4	4	0	NA	NA
1137	MLMLLFIGVMNGSIEKIAQHTYNTRDLIIHDYITTTNYSYVRYYQMVKKK	Gut_1	1	0	NA	NA
1138	MNLIALIVHWTEQVFYYKSYYDKAYGKYENSIKMKKQLTFANDCFIITLE	Gut_3	3	0	NA	NA
1139	MHPASYYTELKPKDELLEKYTEYAPISRYSTIDRQSDWFNKDWDSAGPTV	Gut_26, Mouth_1	27	0	NA	NA
1140	MTFKDEINLDRSILPQIRLSGSEQAWRIPRDIEKYGFKNMVRVTGAVTKL	Gut_3, Mouth_1	4	0	NA	NA
1141	MLIDDIYRIGKEYNLKVKYNSNQGIPCIRKWICANHIARLLESDLKLTDE	Gut_24, Mouth_1	25	0	NA	NA
1142	MLPYKFTVSGGGLYKKGTTSSVTVRWSFVQGTTTATPDTLTINGESVAPS	Gut_22	22	0	NA	NA
1143	MPFKGIPRGSVYIRSTVPCIFGIKHGTPFNKLKIPYKRDDIERQKYCNLE	Gut_2	2	0	NA	NA
1144	MNILLSILGTAIVTILIAGAYSIGVSVGRAAVTEDNQEPVIYMEHTHGGE	Gut_22, Mouth_1	23	0	NA	NA
1145	MLSFMVYLRHAALAGKNCFAFVRSHALTPLRQVMPLTWLLQVGIAHMAQA	Gut_72	72	0	NA	NA
1146	MPNERHYNELNLESVGINLPYNMQAEQSVLGAVLAKRIDIRKINGSAGND	Gut_1	1	0	NA	NA
1147	MSDLIKSSFGCDPGNTVCSAETEDIVKSKGEQLWENILEQMDFVEKQMLN	Gut_5	5	0	NA	NA
1148	MNECCGTCEYHVPGEIPGESDWICNNAEAEEYALETEYSYCCEMYEERKR	Gut_5	5	0	NA	NA
1149	MSDLKKYLDKQLADPAFAKEYEKHRSEYELALEKIRIQNSSNPQSTRKSK	Gut_2	2	0	NA	NA
1150	MIFRDISLDFYAGSGNRLTNRSSGHSDPQKTDRTATRERKQFQDKARNTI	Gut_10	10	0	NA	NA
1151	MDEDHLLDIYDYFKESTTDKIDDALDELGDDFTEEEVRLVRIKFISEMAN	Gut_1	1	0	NA	NA
1152	MIHKDKVTDTSTHHEQMENFMAAEVFVKCVKYRKFQSIDYTTDGVDDAAR	Gut_8	8	0	NA	NA
1153	MESAYYDVVYRATPTSVLSKMGVYCHGEYEAIDKVKKLYPKAVIIEVKKR	Gut_1	1	0	NA	NA
1154	MSVKIRISYQERKELDRILYLLKPVIKTCRTSGQQGNYKKAYVDTKENEP	Gut_11	11	0	NA	NA
1155	MGNVGNTTGSMLYGFGAFLVIYLAGVLIYQVVLWIQKWKRKKKDGEQENG	Gut_117	117	0	NA	NA
1156	MSYVNPKIRPQFESLSIDLKNEILSREVRLDNLNDLIAVLEQIVQEGESA	Gut_29	29	0	NA	NA
1157	MTEIKDTLKPPASNVGEYHPSRVNVGGQEIEISRKYKDTARLRFESPAGE	Gut_75	75	0	NA	NA
1158	MDKYQNQNQNQNQNQNNNQNQNQNTRQNRNSKQNQNQNSNQNQNQNQNQR	Gut_23	23	0	NA	NA
1159	MFAPCDESAKEAARHESNEKSGPVREVGPVADVHRLPALRLIVRIFLARR	Gut_2	2	0	NA	NA
1160	MFYDKNKIFFMKYLYKLINTCIIYSCYGCTKLIRGGMSYEEEYLPHQKYQ	Gut_1	1	0	NA	NA
1161	MSCFNVGGGNCCWIIILILILFCGCGNGCGNSCDNGCGGCGNNCGNNCGC	Gut_152	152	0	NA	NA
1162	MEGNAAELSPFRFSSEYADDDVGLVCYNYHYFNPMDGRWISRYPIQESDS	Gut_5	5	0	NA	NA
1163	MKEKPPIKDDYRRSLLYVASQTNSREAMIVALVIIGGIIFSCLHSCLFSP	Gut_27	27	0	NA	NA
1164	MIGIAICDDHTDYDVGNEIINTILNYFLSPIKSACKITVRRKNELFAENS	Gut_86	86	0	NA	NA
1165	MANTTGMLLFTLLIYAAIIYGAVQLVKYFIRYGIDYYFEKLAQNQKHKED	Gut_100	100	0	NA	NA
1166	MKKKHLLFKNYRNAISNAKSLYSPTPKNRQPKTTKIEFYIVEFNLIYMQI	Gut_6	6	0	NA	NA
1167	MSWMDWVLLALVALCGVLALRSARRARKNGGCAGCSGCGGSCGGCTGKKE	Gut_42	42	0	NA	NA
1168	MVTKIHYSNEFPNSLLRFEKSKSIDVLSVYRLSMYIIKIYKIIPYIHKLL	Gut_212	212	0	NA	NA
1169	MKYVPFMICVIVFLFTSAGYFITDKKTEKIYGALSIVSIACAIVQAAIVF	Gut_66	66	0	NA	NA
1170	MDSGYKPVTLNSLPVHPFCRVPGVTYSDATSVLYTARLVRRALRMQPTVR	Gut_120	120	0	NA	NA
1171	MLGNSGYPYIGAAEEKNTLYKYLKSISTDKEYAEIASRILDEWLSESDGS	Gut_51	51	0	NA	NA
1172	MKAIEETLVYTLQGNLAPVHTGALFEFVFCFLVFLNIFIVIYCIYLRCSQ	Mouth_11	11	0	NA	NA
1173	MSEDELELYTLGDRKTALFVIISDTDDTFNFVVSIMYSQLFKLLCDKADD	Gut_2, Mouth_1	3	0	NA	NA
1174	MQPPIMLPIVTGIKFRTMKFCQFSAASASAGMPEVATNAFTPFAKIPAGI	Mouth_2	2	0	NA	NA
1175	MISHRMASVHIADEIWFMKDGKIHFGNHNELIEKSLEYKELYLSQAERYI	Mouth_1	1	0	NA	NA
1176	MDFNFPEGVMRASDMKKENENITQIALIENIQRENLTPLEEANAILKLKK	Mouth_1	1	0	NA	NA
1177	MCSNASITEILGINDNNLVILGNEKENIKGIEYTVLRSASYRMMLKGQSF	Mouth_98	98	0	NA	NA
1178	MNEVKYIKCSSSDEAIELMHRLTKENKDTDFCYRKDGKSGLWVEVREEKE	Mouth_19	19	0	NA	NA
1179	MKKYKLLKDLPYAEAGTIWFRHPEEPVLIYKNHRLHILDINPWEWFEEVE	Mouth_8	8	0	NA	NA
1180	MNRYRANFTCRLRKEPTLTSKYFSLLSLEFNIQPKKTAQPLNSTHSTCKL	Mouth_2	2	0	NA	NA
1181	MENNDKDYIYFYSNGAMVRQALPKYGSILVTVVDGQVISADTTIKTKYSR	Mouth_6	6	0	NA	NA
1182	MITGLVGTVFDADEPPFVSISADVMLDGEEHYVNIYWYPETDEVSVERMD	Mouth_46	46	0	NA	NA
1183	MVMIAIGKTILQNLKGHDKQNRKILDFYEFITITKPNSYKQAFKRACFAL	Mouth_53	53	0	NA	NA
1184	MIIVAFIVVVVMVYITMIGSKIHEECDRYDSIKTYNTLKNDKEFLKKIGG	Mouth_92	92	0	NA	NA
1185	MKAVYCKIKSYNLTIKGKRKHRITSRPVNERLSNLNPSFILITPVTYMYS	Mouth_1	1	0	NA	NA
1186	MLVSLNPQTLNCAIQYFSSQSQDSFSKKSKDSTSSIIIVLPNCNSLLIQL	Mouth_1	1	0	NA	NA
1187	MYKLLEKCVDGGFEQFCEDAVNADGYGHFLSSYDGEELELTDDLFAYRTN	Gut_1, Mouth_2	3	0	NA	NA
1188	MSWAIGKTIDVVFPVLVVVAVLVAMFGLYTVLSDPAKVKEGMMTITYGMI	Mouth_44	44	0	NA	NA
1189	MEKLTRQELENLAETLADYIVGIADIDGLEIVLEKAGMGEKELKAVGYAE	Mouth_1	1	0	NA	NA
1190	MALATTKEVQSRFIMNTIKIDNVKKINKIKQEKVKRTKFWQGKTKCFRIL	Mouth_2	2	0	NA	NA
1191	MINISGELYIGLPTRDSGMAELQDAITVNMTIKIIKIIQSLMYCHYTRNR	Mouth_4	4	0	NA	NA
1192	MIRARISQTQKEFKEVQIKQEVSSLDQFGLGRITENEMQFGEKIYENNKK	Mouth_149	149	0	NA	NA
1193	MILIPLFLLEWITGSHMRDTPYVIGILIIYDFGMGFLLTYRYIMDKIGGK	Mouth_1	1	0	NA	NA
1194	MLFVWMLLSVCVGAMLGAVGMYMYLDNKFEKTVKGVLNDVAEQLAQFADE	Mouth_51	51	0	NA	NA
1195	MKRQIKALMLSLLHGHLGCKSKDSHEAEAYMPTQDEGKIKDVLDCPDSCL	Mouth_49	49	0	NA	NA
1196	MFESEEKDSYTSDRISIEELEQIESDINQSETSTVFIGESYQPEIEKKDE	Mouth_12	12	0	NA	NA
1197	MTLVSAFTTEAANQRIVSPLFCGSHPYLHGSLTYRFTSSPYSYILPLSKK	Mouth_9	9	0	NA	NA
1198	MTLEQLSMKYFGTQDYETALAALAPSSMPVRQFLIAVHEHNLNLRKVTNG	Mouth_42	42	0	NA	NA
1199	MSASLEIYKMMFGNIEESVDCAARCACVACNSCTCSCSCRNIPNDCDIEW	Mouth_63	63	0	NA	NA
1200	MPRLCSIGHCLLVKIAHRMAPSPITVIEMTVRNGEFSLFLWSVLYFLCYP	Mouth_37	37	0	NA	NA
1201	MKGGGIMQQCPFCDKVYDESEYSHCPYCSGELEDGDDEVRPCAECGGCLH	Mouth_20	20	0	NA	NA
1202	MFKYSVRGTNKIYTKNAFLLIYILGVGTINNNDIVMCSEPLVVTPQPNIY	Mouth_2	2	0	NA	NA
1203	MRRRFFFMSRTLFPPLDKRNTRDKAKGFRITSERYIGELGVRCLSTLNGG	Mouth_2	2	0	NA	NA
1204	MTFMTMTFGMTHTTVVVVPVVVVLVMMIGTRMRFNSLSLSFSFSETYIEV	Mouth_2	2	0	NA	NA
1205	MATAGSSSVGAGVEYGKNLGSDLDKMTGGKYDLENKLGQGFYNSYIKFKT	Mouth_1	1	0	NA	NA
1206	MAKRDAWLKDIEIVPYDGPDFNRQYVEALERVEKIKNLDWSAENEDRQPA	Mouth_4	4	0	NA	NA
1207	MFKVPIKRSQIYVRKRIELNAPSSKFKVQNSKFIKSLLLFVIFTNFAHYI	Mouth_15	15	0	NA	NA
1208	MPTVSEMGQLWEIHTNNIRSMWSGEQTPSQAANNIVKQLKEAIELMNSGK	Mouth_2	2	0	NA	NA
1209	MANDNTVDEVVEAVVEVKPEVTLTKDELTYTLTDPIMIAAFKKSGFEVKE	Mouth_18	18	0	NA	NA
1210	MQDDINLEELTKNSKPSFFKIFFIVLGTILGVFAIAFGVVSLLKLTFKHC	Mouth_1	1	0	NA	NA
1211	MSDKIYSIVKADIRKEVKPLKKLRKIIKKWLPLITALIQLAIAIKQLLNQ	Mouth_6	6	0	NA	NA
1212	MKEFLEFFASLEKAGFTIPIGFHLERAPINEPVTYGVEPIKAAKAFGFAN	Mouth_4	4	0	NA	NA
1213	MSEIAFKTVFIKTLKKAFLIAFITAFITAFTTAFIKAFRTLNMASKYNNM	Mouth_18	18	0	NA	NA
1214	MLDYKIIQLVRDAEHSEFAREQLKMYGYSEEDIQDLIEKYNSEGLEVNEC	Mouth_19	19	0	NA	NA
1215	MTACAYLINNGKCLKIHHIGLDKWLAPGGHREEGDNELYHTARRELSEEA	Mouth_27	27	0	NA	NA
1216	MTQQESLAHILLRMFLTWSKSYTTIFYIEVFEGQGASKIKKLSITPTPSK	Mouth_3	3	0	NA	NA
1217	MKRLEVVLVDGSNISLDLSKGVPVQIEVPDDYEVKEGEDAFFNENIVFIL	Mouth_17	17	0	NA	NA
1218	MVVATDLGEGVRCGAAVRWGGLVVSGVLPVRGEARMSAFGLVGVGGAPDP	Mouth_15	15	0	NA	NA
1219	MDAEKLRIILKEEYGISSDTELDEAIEKFQGLNVGIFTVRKKDGQKSSVA	Gut_3, Mouth_38	41	0	NA	NA
1220	MSDNFKKNFLAICFLSNLALLVLSDNLALRVLNFLAIVLVIYVFSLVDKN	Gut_1, Mouth_39	40	0	NA	NA
1221	MAKLENKAKENLELEQNTLSDGRISLYLEYYLGREETPVLDKNGILFCMK	Mouth_37	37	0	NA	NA
1222	MPRVLTLDVTIEKHLAAGSWQSDEPGAKAGDSFEEEFNADEDADFSLPPM	Mouth_16	16	0	NA	NA
1223	MLSIDIQNLLAGLGETIEIPIENGNPSDGVGGAKEHFGTDEEDYNENLLN	Mouth_74	74	0	NA	NA
1224	MPRRRWIHGRGSRYPGWQPKECDMVYDVKKEDKELYAPKKGPSIVEVPSI	Mouth_3	3	0	NA	NA
1225	MAHGVIGEWAARMAGNAPGGYTLHVIGVEAGAHISVNRTVVKFVGYQNQL	Mouth_39	39	0	NA	NA
1226	MINDIYKIKIKTLSQKPTSGVKGITVNIQQHPSHRKLLQLVLESIQNQPR	Gut_1, Mouth_3	4	0	NA	NA
1227	MSTSPIIGLVIGYNKINLINSIIMALGMILALILVLSRVYRKYFYRDEDD	Mouth_28	28	0	NA	NA
1228	MKAAGTVGAIAAVAAGAAALPVAGVPLAGTIIGGWLGKAVKATSRKKGDK	Mouth_6	6	0	NA	NA
1229	MSITDVLFSIVGIEERDEDKSMEAILQDQVGQSEIIPPANCSERIFGGAD	Mouth_22	22	0	NA	NA
1230	MSYRTKRVDKNSVEPCKSYGYEGLIFLRNILLGGRLNESSKLSYLWKEMR	Mouth_2	2	0	NA	NA
1231	MGEIRFKNLPKLLSSIEKKEWVIYGFLFNHKKEDYVVILKLYSDTERKPS	Mouth_1	1	0	NA	NA
1232	MLYISEISKKKLRIVCEALKEDCFDKSGRSDFYFDVDLETRKWIKDGPAY	Mouth_13	13	0	NA	NA
1233	MTHSLINVFSQLAVGGNQNITYACKIIIIVMAMVISIREQNKKATNVSVF	Gut_1, Mouth_11	12	0	NA	NA
1234	MVMKISHHLLSEHHTVIAIADLAQLVEHRTRNAKVAGSIPAGGFKKRKET	Mouth_1	1	0	NA	NA
1235	MKDKELITNAYHSYFRGILEHRISSFLLTKYPERYRIEVLILGGKGDMNN	Mouth_9	9	0	NA	NA
1236	MKCYQIKKQGVRYVTLTLNKDGLCFSVEPQNKESNTYLGLIWMIKLVELI	Mouth_2	2	0	NA	NA
1237	MEGYVGVLRSHADEGTQHVTQTQENEPVLVRDVTSSGHLYQPILVENTYP	Mouth_2	2	0	NA	NA
1238	MTFSIIIPIYNVEKYLRQCIDSVLAENFLDCEIILVNDGSPDGCGKICDE	Gut_1, Mouth_2	3	0	NA	NA
1239	MYGFSARYVRQILKGDRKGLMADNVKRDYKRLCNEIDQATEQAVENIINQ	Mouth_2	2	0	NA	NA
1240	MINISTGVAGFEPTSEGVKVLCLTAWLYPISDLCDYNGRLLGEYINGNKE	Mouth_12	12	0	NA	NA
1241	MTNLKIENFENKNQIENKKYIENENNLQYYCQNYLTFVNSAPEFINRIKF	Mouth_1	1	0	NA	NA
1242	MVVEVTIEPKRVIVLDTGRSVNGRYRIEVRFTCRRANVGDHSKSAALSAT	Mouth_9	9	0	NA	NA
1243	MWRIFQDLMWAMVCSTTWRILLALLFSSLVASLNSPLGGFLCGAIIPLPI	Mouth_1	1	0	NA	NA
1244	MSSFTSPPCRSAGTYLQENSYPEQCSSVETLLGVVALGGGLPEDDFXGWG	Mouth_1	1	0	NA	NA
1245	MEYLVNALSENESKIRNIRVFILTAAYNAPSNMDAYYAALVGYDMREGGC	Mouth_6	6	0	NA	NA
1246	MINMSISNSQYPQMTYKQAVEHCKYWADQIRHDGLDLLTTDYGAAIGLSD	Mouth_7	7	0	NA	NA
1247	MELRSYGVKGLRSYGVXGLRSYGVKGLWGYGVMELRGYGVMELGVMELWS	Mouth_1	1	0	NA	NA
1248	MIKTAQDEATATEFLKINQKSLTQEFFGKDNEKEQKRANRVKAVLVNTIA	Mouth_9	9	0	NA	NA
1249	MLMSERWRNGAKAALGAGVYRLHLPRASRCGEHTQALAARTCPHLCRSGG	Mouth_70	70	0	NA	NA
1250	MLFYFLNAYSLGFLFLAYMLSWRWNIEEEMSKLNPVTATEGTLNRDLLSS	Mouth_16	16	0	NA	NA
1251	MTNIMNNETYLYTTIHELHNLIQKHFNNTDRFVFTTHLPDDTPVNEMSRN	Mouth_2	2	0	NA	NA
1252	MSETLKDFLDDLKHDICIELNDVGDEEKEVFFRQLADWAYSRQEYLISKL	Mouth_7	7	0	NA	NA
1253	MSKLFDEVKEFAARLNPSKGKRNKALEAEHKRRIKEIEKKFKKDKRWKDL	Mouth_16	16	0	NA	NA
1254	MFKKIGIAVVGAVIGAGAXYAYXRFIGGASADDYMEYDDDVEDEESTTEK	Mouth_5	5	0	NA	NA
1255	MSEVEKKKEKDFRKSLKKMLKELNKLPQDDQAKMVKMLASYCSMRANYDL	Mouth_42	42	0	NA	NA
1256	MFRGLRKIDEEYGLGRFEVGRAVILHCYGFLKIDQFVGVKKVEGGIKCLR	Mouth_9	9	0	NA	NA
1257	MKNEASLFLSICSLKNAISLVLFIVKSRLYNQSEPRKNYDADENYLGYIK	Mouth_2	2	0	NA	NA
1258	MKNLLNNWKRDWNDMSEREKDSVIGFSLTMAGFLTAVITLGVAAAKGAWF	Mouth_1	1	0	NA	NA
1259	MLMSWVEGRRNGGLENVAWSGREVIVVVDRLRVAQDLPRSERVQEDFRGW	Mouth_11	11	0	NA	NA
1260	MEMLISPLSAENRVIRDFWGIKIARDIRVIFLCVFSSECVSNLLGADERT	Mouth_14	14	0	NA	NA
1261	MLKTGFRDERKGILTPSLSQGEGECGDGENNETFPSLTFSAVPGYLQRGI	Mouth_10	10	0	NA	NA
1262	MIRPGSCTAQDRHGDRAYESSSPSPVTRMVSVSSRASASAQDVSAGWHDG	Mouth_15	15	0	NA	NA
1263	MNLNEIRQLLGMPKEQYSEEEVTAALKEYNKNFSTNIILIREWFLWKNIQ	Mouth_3	3	0	NA	NA
1264	MEIIYSEKVNDKSYYLIYEKKEGKFFVNVNGKIIAEFEKEDEAINYIREQ	Mouth_1	1	0	NA	NA
1265	MKLEQLTKEELSIIAGGAIFPKTGPIGLPLKVISFFGEILKNNGNDPYVG	Mouth_17	17	0	NA	NA
1266	MSIFDEKIADKLKVHKYEPPRHIVDFHVAGFAYYDGLDVLNLSRLKSQGS	Mouth_17	17	0	NA	NA
1267	MKFNTEEIGGIGAAPFGFDSSTAPGQLACVMASKLVRRQVGEMRSRREGL	Mouth_1	1	0	NA	NA
1268	MSKIGKLTNRKYTLTVFQNSKAHKKFSFEYRKGLRGKAVIRIGTPIEKDL	Mouth_39	39	0	NA	NA
1269	MYSQQYSATDMLFPIAIRFVDTNKIKQVFSYDELRKHIGQPIEIVTQIRL	Mouth_1	1	0	NA	NA
1270	MNNKNKSVVRARLRTATQAMAILAVFLVTFISCGKGDNEGNASNKDLIGT	Mouth_1	1	0	NA	NA
1271	MATTFTFFLRPDTKQGAFLSSINNVLAAGQSFGLINEGTQDKVLGTVQTV	Mouth_16	16	0	NA	NA
1272	MEYIDSKKLKEEIKNKIDEEEKADYHKDIVRIGMNGGLRLALQIIERMEK	Mouth_32	32	0	NA	NA
1273	MLSFRIRYSGAFGGIIPSPREPYPYLIEDLGIAPEAGHRESSTEDIPRAL	Mouth_8	8	0	NA	NA
1275	MTRLQPTVDKFPSPVARKATGFFVNLRPETKSSDFSNEVGIFFENQYQKT	Mouth_8	8	0	NA	NA
1276	MISGVNGFGVNVNYDFSSALGRNLKAREEKEADIMGLLRKFSKMRFDLKA	Mouth_48	48	0	NA	NA
1277	MLYVRLTSADDNPVTPDQQDALLQVFTPLIDTVPPIAAGPPDQASYPTPT	Mouth_7	7	0	NA	NA
1278	MTNPQSTDLDELDFDEVDFDAMLGDLADMSVIGGFDSENDDSCQGGACKI	Mouth_9	9	0	NA	NA
1279	MCNLCNFNFFIIHDTSVNEQDDIKPSIDERMDINDGLDGEQIYSALDGLL	Mouth_5	5	0	NA	NA
1280	MTDLDRINAQTDELRAETERLAKRNDGVYYAVSIVISLVALVLAVIALIK	Mouth_2	2	0	NA	NA
1281	MKIRFTVYAGNKEYSKVVEFADDVSTDEIEQAFYDWKAGLFYCFWEKCHE	Mouth_3	3	0	NA	NA
1282	MHRICHTNMSIKLEDSCGKIKFVMKRLKKLLASLIGLKSRGASEDNRDTK	Skin_22, Mouth_16	38	0	NA	NA
1283	MSHLLQMRGLKPLFKGAFERVFNVASFTGTTIYNIFCKKITGLKYLFVRK	Gut_3	3	0	NA	NA
1284	MPTIQQLVRKGREXLXEKSXXXALGFMSSKTWRLRESVYNHSEKAEFCNA	Gut_6	6	0	NA	NA
1285	MPKFDGYTFIIHSQTIKVLTKDYESGEFTLQVGNYSTKKVRTSCPDFSFT	Gut_16	16	0	NA	NA
1286	MFSPAYSFVWLTYCTKNGKTYNNDMNFKMPYFVVKVQRLVKEILEYAVFR	Gut_61	61	0	NA	NA
1287	MDSYSKIQHSFRMVRDGREKKKEPANPYMDMFLAVDISSYSEVLYSKGLG	Gut_240, Mouth_1, Vagina_1	242	0	NA	NA
1288	MENIYKEVDFKTYCKTCEHKXLEEKFDPCNDCLAEPMNANSDKXIYWKXX	Gut_3	3	0	NA	NA
1289	MSKGLASVLERIEKISLGPVQFDFWKKEDQEDFLKELIRHDEDIFIVVDE	Gut_8	8	0	NA	NA
1290	MKNVLLKVLSMLGIIAIIALFVGCIALGIMKDGAILNSDLPWWVKLLSLG	Gut_1	1	0	NA	NA
1291	MAVFKTIVFILFILYVAAATYLKHEKENDEALWWLGWAIILYMTFVSYGW	Gut_5	5	0	NA	NA
1292	MAIYLDISLTVYTFALTISRGGAVVARWAHNPKVVSSSLAPATKKGFNQF	Gut_2	2	0	NA	NA
1293	MKKIRKSTGVALAFLIYVSVTAAYLLPRNTEVSLTEKIITVAVSYVPSAD	Gut_1	1	0	NA	NA
1294	MKKKEERTLKRKTLLKAGLGRNSFETATGQPPNKKRVPVHRKLFFIYDVK	Gut_78, Vagina_1	79	0	NA	NA
1295	MREMPIWWGYAEFDDDGLCGISPNAPDEVKKAYEDYLAEEEEAKSKGIKI	Gut_48	48	0	NA	NA
1296	MDIAAIRSEYKKNPPVELSQPNRGKRLRYDYGLSGLSSRFVFGSRCFGWS	Gut_37	37	0	NA	NA
1297	MQDYYGKTAINLLPPLGPLQFATDNQYFIDLVYAKRMLYPGNLIMTTLDM	Gut_1	1	0	NA	NA
1298	MQHRMKKYYLQGKEISEKQAKAIEAKNQKYISSNDISLWAKCKFITVINK	Gut_31, Vagina_1	32	0	NA	NA
1299	MMVKRPLYYFLNVSNFFNYLTAIFLLSPRTDIGCENYNKTPLKTVQTSTD	Gut_87	87	0	NA	NA
1301	MNPSPTKQEKVYNNYKLFLVLARIFVKNSHTYEKNNYFNDDRRDAWLLRL	Gut_55	55	0	NA	NA
1302	MQSYQRLHPFYCGFILFVSGNSGYTKTKNILLIKDVLYFYLISFYFQDWA	Gut_1	1	0	NA	NA
1303	MLIMEDKMKKVITYGTYDLFHEGHYKLLKRAKELGDYLIVGVTTEHFNNL	Gut_2	2	0	NA	NA
1304	MTAHALYTQSLSEYKSRPSSSSDMLYGINITFPDGVIISIKQGSSVPLEK	Gut_10	10	0	NA	NA
1305	MIEIVFHIPFVLNLRFKIYAIFMYLFLLHLPEYYQIKLHRLFQLNYWYAF	Gut_1	1	0	NA	NA
1306	MLRGGKYVYYLFSCICFLLYSFAFEKFFNAKNYVVSSKICLTYKLMYMKT	Gut_33	33	0	NA	NA
1307	MKAKKTREEVLTKFQTAKEKKKECLVQLEKSMKEEYKKRTGKEVENFFAL	Gut_53	53	0	NA	NA
1308	MTTFSLSMVVNWDNCHKPSLRKIFITRKKVGLIEYFHSCYTKISFNAQKN	Gut_38	38	0	NA	NA
1309	MMKHTTESTKEYLGLKGKRKTTPKPLKDFSHADIKKTLDYIGITREKTAD	Gut_4	4	0	NA	NA
1310	MAQLIGCLIAGYLCIYLPWKANQKEESRKRKDMYDNLNKKAVDEMEKWRK	Gut_23	23	0	NA	NA
1311	MESIINELARKDNYTNDKQYNSGLRLIKEMGYRHVSGEPDVKYYCMCNGY	Gut_35	35	0	NA	NA
1312	MTRTFIEVPIFTRRWKEIGLGDEELQTLQIMLLKDPESGPVMEGTGKSFK	Gut_4	4	0	NA	NA
1313	MNGVNFGTSELICPTDTIINGFHFPYPLNGTTEGMHREWRMRFITGKMKN	Gut_1	1	0	NA	NA
1314	MTKRPPSVEAISLLSILLIHYVGFAGSSDADKTIVYIFFQRIVSNDYWVV	Gut_56	56	0	NA	NA
1315	MFEPLRNVFMRIAEKEQVKLPSTTPGTSFGLTHKKLTLDHISSIGVKAGL	Gut_13	13	0	NA	NA
1316	MNHITKISIEQIEETNGSVKISISAKGNDHFCFIELFDIKPKNNKPLNAF	Gut_1	1	0	NA	NA
1317	MKGIIDVLKSVWQKLMGNEFTRWLVYIGIVAFCFCIIYNAGKILGSWIAV	Gut_40	40	0	NA	NA
1318	MKRVFLATVLCVVNAVGLCACQGHNNGASTQNMQERDFADMTEGYARRNR	Gut_135	135	0	NA	NA
1320	MSIHIGENESAKYWLGVLNELKNRGVKDVLVICADGLSGMKGAVTADTAV	Gut_37	37	0	NA	NA
1321	MSMGISSRERAVQRQGPEIQCCISPLQQVEQEMRMEVALAATFGQAPFGT	Gut_39	39	0	NA	NA
1322	MFMLRCAQCGISISDLDLLSIGMINDMFIEMKNDEYDYPKIATQADIDAL	Gut_29	29	0	NA	NA
1323	MDKNTKMPTIIVDLTDDTKTVEEAIAECEAARLQVKPWYKRIAKRIKSWF	Gut_19	19	0	NA	NA
1324	MSVLWFIILSIAWYNGIKIDDISFLMISIFYIGDCILMGKGGRNNELHNR	Gut_17	17	0	NA	NA
1325	MVASTTSRPSRRILGIFREIREGEEAHQFRQQRWRLQFQRDYQYTEGRDI	Gut_3	3	0	NA	NA
1326	MLRQHTKQHFKRGLSGIMAAVMTATLIPSLSVLADDEIKTVNYSFFIQYV	Gut_30	30	0	NA	NA
1327	MTIETKHYMILFEGNEYLIIMPNIYSTEKFEKEFTYSGSDLGATYTPENS	Gut_16	16	0	NA	NA
1328	MVKKTAQKQVKHDCRMCRNGGRENNFICYCSVLKVGRAIGIRICSYYVAR	Gut_83	83	0	NA	NA
1329	MKGIEVVSMIKINGSWINQEDLNREELSQILEKKLDETMKNIGFERRKTA	Gut_10	10	0	NA	NA
1330	MKAKRALCMLAAILLVVAMMLMFLTGCNRQVKIDGTTYLVHSANIALIKE	Gut_2	2	0	NA	NA
1331	MNALRLNIPIIDRIHQVRIMIVRQGGLTDPLWNINTIPQNEELLLDSGVK	Gut_2	2	0	NA	NA
1332	MEIIWKTIQLSCLFFSFAEFFVQDKRFFSERLWGESGWNYVECGDNSESY	Gut_126	126	0	NA	NA
1333	MNQWISGKQSQKGNDIEKEKMEPVILCAFCDDGSHVTSVRRQQKECRKRR	Gut_1	1	0	NA	NA
1334	MLLVIMTRSLIRLDNTVRASFNNDCMTNRHDDRRGKARTETDRDSHDEYD	Gut_23, Mouth_1	24	0	NA	NA
1335	MFQKMYFALFNAITDSLTQLEARNYGEAEHILREAQQQAETLFLEGRDAP	Gut_6	6	0	NA	NA
1336	MEIAIVLFLGVWLSISGVLGYIALKKDFKNITKDDTVSVKENNEREEEEI	Gut_6	6	0	NA	NA
1337	MQVIERILHMLRVKDCRHVCLFCEYYDMCKQEIGSRKEVKENEHEICNEK	Gut_72	72	0	NA	NA
1338	MDNNKKKFMNNIVRHIKTFTTTEEDAAKEEKQPDPTDPDKVTVEAVNSED	Gut_1	1	0	NA	NA
1339	MSAGIRFGYRNLEHTPEATFVVKQRGFVLICSIEKSDRTDSVEYDTGGSN	Gut_25	25	0	NA	NA
1340	MTVVFVMVMMVFVVMIRMVMMVNMLFAVIVSVERFDIVGMRSHLISIRKS	Gut_8	8	0	NA	NA
1341	MQEIRVIDPDRVHRVNIQAQEMLKHMSTFLLGVAYRQCLRALELWEEDWE	Gut_1	1	0	NA	NA
1342	MSDAAIWWLRSPHTYNNNYVWYVYTAGSNYYYWYNNSYGVRPALMEPCDE	Gut_66, Vagina_1	67	0	NA	NA
1343	MDGEKGGRVMNDYLVTYKFIGLTREELDKLIDEIFEEMGIVPLRVEKVEE	Gut_14	14	0	NA	NA
1344	MKTNIMRYSMQLAMLKQLLVKKLITEKEYRIIQQKLMNDYNISNNIMSER	Gut_44	44	0	NA	NA
1345	MAQGSFSSKREAEKSASNSLVGFAYNITADKVRYRRLLTQTIITPYSKGR	Gut_118, Vagina_1	119	0	NA	NA
1346	MPTDVQFKYELRKHLTELERKLELLRNEEYEKLEKEYLKEIQDIQTSLED	Gut_33	33	0	NA	NA
1347	MGNKARKDRKMMKEVEQYEAIKRQQLKKKQPYKSLIYSGKKALGAGRENK	Gut_8	8	0	NA	NA
1348	MKMKMTEYDHAFVILAWNDIKIKEKMLIDREQVLYCTNINEVRFGGRNPE	Gut_1	1	0	NA	NA
1349	MVGLVIGIFLGIVITTLDSSDFDRNGKSLRDDIKDFVFGLIDGENGDGKE	Gut_6	6	0	NA	NA
1350	MDEVGGLYFAQARRYDAGVGRFVSEDFIKGHIAVPYTMNHYNYCWNRPMD	Gut_1	1	0	NA	NA
1351	MSKNKKCPICKNKIMGVPALSRKDNKTEICSRCGRIEAIEEFIKSIKKEK	Gut_2	2	0	NA	NA
1352	MLKDIDEEYRTTLINFGKYKLVMFVMAKLMEMKTIEQNKIALYLFNIIEN	Gut_4	4	0	NA	NA
1353	MLAMGSRVVGKDLALMIVDQWLQGKYEGGRHQIRLDEIQALEETGEIAKK	Gut_2	2	0	NA	NA
1354	MTARFSTTYSSTRCTMAAACSSARISPILDTAMILAVSICVVRLLLAAAA	Gut_34	34	0	NA	NA
1355	MRCGSYLAELGFVMGERVTVVSKMGGNLICAVKDSRVALSQSMAMRVLVN	Gut_1	1	0	NA	NA
1356	MKHCNKFRWLIGILSLAAVVAATVAAVVVYLEKKKKDEEDLEHYLDCSIQ	Gut_35	35	0	NA	NA
1357	MNEKAYKTMSRSGAGALTVGIIMMVAGLVCGIIAVVSGARLLHDKKEIMF	Gut_227	227	0	NA	NA
1358	MIDLHDSHGRHIANFVSGQLHDVQGRNIGHYLENEGIFINMQGYYLKKIS	Gut_2	2	0	NA	NA
1359	MKIGNQIRHRRTELNLSRGELANKIQVTPSQLQIMRMVLATQNRIFWLHS	Gut_2	2	0	NA	NA
1360	MNEKYFRLWTLFREQTARRAIESGTTENKEYYDRVLEDMALLEAEVILED	Gut_3	3	0	NA	NA
1361	MGNVAKIVVGVLAIGGTFFILLIREFGEFIDKVSPYNWGESEVLKDEYKR	Gut_16	16	0	NA	NA
1362	MINAKKEYERVVNDKCYKSVIEEKKKIYINASREYLRLKEYRNKLKEALK	Gut_1	1	0	NA	NA
1363	MNITARNLNRVIRGETTSISFKYIEDFCKYLNCTPSELIHLEENKLDKEA	Gut_1	1	0	NA	NA
1364	MVVVFHGEEGGGGAAQKGQEDEGAFGDSPFVLAGFGFIGGVGEVGDDVDQ	Gut_12	12	0	NA	NA
1366	MHKKGISHLDLFNDFRFLGILILILLKALWVLLKVRRMGLMESDSLILLL	Gut_1	1	0	NA	NA
1367	MTVVTVPGEYYEKVYSNSITTMRHLLLSNVLSSFDIYSIVRRNEETMLIK	Gut_14	14	0	NA	NA
1368	MSVEGVYKQKIPTAWVAIGTCNTTIEITNGNLKCHRNKVLFQALTYKSFS	Gut_1	1	0	NA	NA
1369	MEISELENIQVFLDQSTAEIFVNNGEKVFTFKAFFTDEKGIEIESEQTIL	Gut_1	1	0	NA	NA
1370	MGIVSGSFSSSEYQQNPKNTQNRYTLRAAKIQGERHFTENDGYGKAWVLA	Gut_23	23	0	NA	NA
1371	MPVYRQHPNHGIDPRSPDYDPELCSESEWNERYYEALEEERKEDITDDYD	Gut_1	1	0	NA	NA
1372	MGRNTQMLRQNLPVSRRLIQHTNIVGIRKNAYRLNTASHNILRKSDLLDR	Gut_1	1	0	NA	NA
1374	MQEPIFPSIKRSLENLIEDEEGNPAYLHQKNPKLRTSDFFICLGNPPGGN	Gut_2	2	0	NA	NA
1376	MIYLSYICTRNSAKGELSSVGSERLPYKQRVGGSNPSAPTKFCKRSYLKN	Gut_2	2	0	NA	NA
1377	MPQEWEAADGECTPPKKDQLPSYSRGDSFVKERHKKLRPPEAGKQLFADI	Gut_1	1	0	NA	NA
1378	MRKFLYIEPRKPHAEPCAVLFFLRRRALFRPNFFVIYQKTVENKLFHCYN	Gut_6	6	0	NA	NA
1379	MENSRGLWGERRSLPDAGCFSFLLGFRGEDLKREDLKRENLNRNGQDGRI	Gut_3	3	0	NA	NA
1380	MDGDDNYMFCAVRVNDLFVVNNEWREFGWLIYTVLTKLMHQQGSIQQPNT	Gut_11	11	0	NA	NA
1381	MEPMKATNVNSRAEELFVQLFCEAFGPEKTENLQVQYPSAPLYRFCAGIS	Gut_4	4	0	NA	NA
1383	MIEIRKVRNGDERSLAFVQAESWKAAFKNILSQETIKASILHRVVYCKSI	Gut_3	3	0	NA	NA
1384	METKKVAKEYLQKDILRTIFQMWYSFYTTEIGKERKAAIEDMRFERAGCT	Gut_8	8	0	NA	NA
1385	MESKTGHRKAVSTMTQQFRYVGGHIEVFTENGEFLFSADTMQEAWEELSA	Gut_36	36	0	NA	NA
1386	MKKLVKSRENDILMITIEAYGCGDPCTCNCGTGNVASGEPGGSGSPVTNK	Gut_3	3	0	NA	NA
1387	MPLTDDDFVKTGKLEGYSEMIQKLHEEEQTQPEITYDLQLDDDEDEEEKW	Gut_19	19	0	NA	NA
1388	MSHAVDGTYIKAQQDKMVNSSLCKKASVDTYFNVMEVNLIIYNDDVIMMS	Gut_20, Mouth_3, Vagina_2	25	0	NA	NA
1389	MIIMKWIVLGIMVAKSGIMNINLEKAERDKFEQNKEQYSTKLYLIFYELD	Gut_1	1	0	NA	NA
1390	MIVDGNGNIIEERRKANRRKEEKPKLSKGNRKEERRKNDPNEEMKVRKAK	Gut_15	15	0	NA	NA
1391	MTVKQRVIASLLVEKSAENRELADKVGLICRLKPTEAMRKISETKVGEEE	Gut_21	21	0	NA	NA
1392	MLELGIAGGRAVPLQKRTVGNTNISDVFDGVNHIWPTRDDVAYFYDFNSI	Gut_30	30	0	NA	NA
1393	MKLSLKKNENECLKLLNKKRKGILDEVHLKEKQLSRIDYLRYEMDRGNKK	Gut_8	8	0	NA	NA
1394	MGKEINDECSKCGNILECELFRQGHGIKQERENVAKMIECQMKHREDREK	Gut_1	1	0	NA	NA
1395	MMAPASGFYSDPECGRNEVRIAYVLKKEDLERALLILSKALEAYNARNKE	Gut_3	3	0	NA	NA
1397	MNWGLRSPNSDANNAYYVNTDGTLNNNNVYNANFAARPALMEYRVQVAKR	Gut_1	1	0	NA	NA
1398	MEAMGCFAAFAITLFLVALVPITVINGGVQMXIYFPIYKIIFPEGEQQKN	Gut_31	31	0	NA	NA
1399	MCVNYYSYLTTNQADSQPGWAKKDRFDSSNTTLSRIKNHVVKNYFSKLFK	Gut_35	35	0	NA	NA
1400	MHGDVMVSTELFSHGWQVDCSRYEHKKINANKIKNAFANLFGEDQEYAFA	Gut_1	1	0	NA	NA
1401	MIFLSKEQVLGLFKDYFEILMFKEIEKDAKPAVGDKKHWHIYNIIARKIK	Gut_1, Mouth_2	3	0	NA	NA
1402	MVTIKNKEYGSNISLAAICNSLCKAEHQLLEEFVTVGANAYVVRNTQNSL	Gut_88	88	0	NA	NA
1403	MDNSKNSGISEEYICDDSIYEPGGLMDRIRSMSDDEFEKYIKEQRKQEQR	Gut_2	2	0	NA	NA
1404	MRDMWKLVGIVVFSIAFGMILTVLISNRLASLIVAIILLLVSYNVIFCEK	Gut_7	7	0	NA	NA
1405	MIFKWMNESEINIEGDKIEITAPPRTDFFVEVLMNVKIEHKTVKNXRRGK	Gut_27	27	0	NA	NA
1406	METSNYWKLFESTGQVEDYLAFKQHGTQEETQNADDDNGPGAAGDKDGRS	Gut_67	67	0	NA	NA
1407	MKKKTIIIWIIIIAAAVIGIYLLTRPTVLGNMKNSYTEQITTASDISFSG	Gut_3	3	0	NA	NA
1409	MNGLDDAERAGVLYDVYAANVYQNGNGEDEQGRVLHTMFDQVIIENVSFK	Gut_11	11	0	NA	NA
1410	MDKNDYKKFNLVEVETTIELGKVEFGIYINSNKFKELNDXIKXIKEYFKI	Gut_2	2	0	NA	NA
1412	MSDAAKIARREYMRQWRAKNKDKVKVIQDRYWENKAKNLKDEGEKKIIWN	Gut_1	1	0	NA	NA
1413	MKHNNLDYIINRIFRDLIPLVYNLYVKCVNNYKDFFDDDFNVNYTLKKFA	Gut_1	1	0	NA	NA
1414	MEEVAKELGYDSLAYFDRVFKKYTDMTPLQYRKMKKKIIGIHLLSHNFKT	Gut_3	3	0	NA	NA
1415	MGIVEATLILTVAALYLSIVTGRIVANQLVSFSHFFDTLTGGMMPPAKDF	Gut_3	3	0	NA	NA
1416	MSRKNRSPEEKARRGKIRELLQMANIDSMDDIQDLFKETIAEFMENQKIL	Gut_25	25	0	NA	NA
1417	MLYEKKKKDTFVAENAGNPLGEMLEWLKRHAWKACIRQKCIRGSNPRLSA	Gut_110	110	0	NA	NA
1419	MKYEVSKKGSSVTFKFETYEQAADFCYMYVMSMHVKGDRFPELSIREITE	Gut_69, Mouth_1	70	0	NA	NA
1420	MPTSIQTSYNNNIEYTILEMTNINQKKIVALQSINQKKLMYNIIVNRNKK	Gut_30	30	0	NA	NA
1421	MRGVRPTRKQKQIIAAKNYNPNNWLVVSSNRRKLRILNKKSKKVKTIDIE	Gut_2	2	0	NA	NA
1422	MVTERVAIWDFFNVKDCDFCLKLCRILNKLKKITHFLEEIYKTKKFYTFT	Gut_18	18	0	NA	NA
1423	MGVAFAEVSPDICFCVNTRRHRGVVSVAAGGVRHCNAGGLYAGSVGMGTA	Gut_16, Mouth_2	18	0	NA	NA
1424	MRETTVLNNVAKLVDKLNYKSLYIEIDTGKDKYTLEKNNVRQIGFDTNKK	Gut_2	2	0	NA	NA
1425	MPGICKFCVGCLRLEDENFKSRYRCKDFEANQVNWKDLIEKELLNEQIQK	Gut_1	1	0	NA	NA
1426	MGMLQKKENKGLTYYEVMHGNRKTGRVEEISDRRKAGRENIWLTGEKFLK	Gut_9	9	0	NA	NA
1427	MKQSDKLTAYYVRAVHKTDILYLDNQMQRLLYHAAPNGYAALTAKGGERK	Gut_31	31	0	NA	NA
1428	MNIYLWKEDIEDGESVMTAEXRPVEXGKDYDXVNXPDKFQLYIDGKEVEE	Gut_85, Vagina_3	88	0	NA	NA
1430	MLDTAFRLREKADYEDFMIVSIEMAREQAEKAKFILDTFKPYLEERWKVQ	Gut_2	2	0	NA	NA
1431	MLGSDAHREEDVGDFTRTEKILKEVDFPEELIANLSLEKLKACIKYGKKL	Gut_1	1	0	NA	NA
1432	MTKSASRARALFRSCLFLAAFLVVAYSAVEILDRDMAAVPTSPQTESAAR	Gut_17	17	0	NA	NA
1433	MPMYRLNIHYKEEDLQMIARAHITIAAVKHTANDCLESRMGDGPHGTSAS	Gut_2	2	0	NA	NA
1434	MYNISSKNKYQTKEYEQMDYIIQTAHTQEGKYYGRRVHDDNRTNKQSWWK	Gut_3	3	0	NA	NA
1436	MNLFGQFIAAGYDVMQISIPLFGYTFTFWQVFIFSVVGSAVVGLIYGILK	Gut_1	1	0	NA	NA
1437	MAERNMVNLTITMTREERKALKQIALDKDMTVSALLREWLKVYQEKEAEQ	Gut_64	64	0	NA	NA
1438	MLFARVDVMQRSALFQYLIRICHPVYVGAYVDAIELSERFDDLRRWIFIP	Gut_2	2	0	NA	NA
1439	MDPSAVLIRPAVYEHLYLAYNTSQDFLSQFQENLGKTKEFFQILLHALED	Gut_5	5	0	NA	NA
1440	MKVTRTVLRRERGSNLSDLADPYDEREVKTSIQCPDCGGELLYCPRICKQ	Gut_1	1	0	NA	NA
1441	MIKKISRKAIPVLMVLFLLLNITIPTFAAIDIGDTSHLYGEKELPRFIRN	Gut_3	3	0	NA	NA
1442	MRTHCLLCVIRYAMQLTDGDELDLNAADMNNNGRAEIGDALVILRSAMTL	Gut_10	10	0	NA	NA
1443	MCNFQLWMCVDESDGCGRVSPAPVCLCARNERKGAKRMVGEVDGGVRKKV	Gut_9	9	0	NA	NA
1445	MSSKTPHGTANTAGRFAYQGLVLTGLKLFVKPLANAMSHNIGCDGQNERR	Gut_24	24	0	NA	NA
1446	MNTYVRSGLITGSNAFVAEKKMIELFQQYAALLSVNDGVGLRGEVDKSAT	Gut_1	1	0	NA	NA
1447	MTKPKEKTREELQAEIEDGKKKIRQFENREKMLRQKLSREERRPAAPPLP	Gut_16	16	0	NA	NA
1448	MFKQIAWNTFKKTGNINTFMEFKQLRDLEKKIEEEKNGNNKDKRNYISWT	Gut_34	34	0	NA	NA
1449	MENRSYFRIRKCSEKEAVFRNVLEKAVRKKKTKVFFKHAPRNNEMKGFIL	Gut_17	17	0	NA	NA
1450	MGVLGKINIGGEVSLLAIVLVEVGITAAVIYLVYKLIKALKKVIERTKQE	Gut_11	11	0	NA	NA
1451	MDEKEITQNLIRALMFYGITKGWELQKLTEEYMRLGIPEELVNETLNEDE	Gut_2	2	0	NA	NA
1452	MNKKMMMTLSVMAGMVGGMYLYFKNNPAKLESLKHKMIASLYDLEDDMMV	Gut_7	7	0	NA	NA
1453	MKPNELEEWHKLSENLVAFTSNCSEDIKPYILGQLEALCEMLSRQIGLDK	Gut_27, Mouth_1	28	0	NA	NA
1454	MNLPAFLRKSDELTEQLSKKQVIAVMSTYHKRYPRRSAFIHELIEFGYVK	Gut_18	18	0	NA	NA
1455	MLTAFFISMAGFMLIVYSCLIVASNADDQTEQAQANKEEHFVEKGRISHG	Gut_10	10	0	NA	NA
1456	MEARKYTKEEAIKAAKKSLQQKKEVIRWMKSGEPYDVLAGKGITLGQVGK	Gut_1	1	0	NA	NA
1457	MILLFAGGLVAGACGGFFVLGMASAARYADCKDRRNRPEEDRWKEEDQWP	Gut_15	15	0	NA	NA
1458	MPAQLTWSHYCELLTFDNVDEINYYIKQTGDYNLSVRELREKIKSKEYQR	Gut_4	4	0	NA	NA
1459	MKVDSTTIKTTSISIIIINNTDNEIGYPNDEYGVCTDVVAFGLKDADMFL	Gut_14	14	0	NA	NA
1460	MEDKKTMAFLIVLLGVVFIVSGVSYAYFTAMATSDEQVVESGGDEIRSIY	Gut_5	5	0	NA	NA
1462	MEVKEKYETPMMEMIEFNREEVVTMSGNGGTEPQQGDNFTDDSIMGSWGE	Gut_68	68	0	NA	NA
1463	MNKIATFLSEKLAGKLDDLARRDMREWPPTSVPIYYQPQRPQRKVDNTDK	Gut_38	38	0	NA	NA
1464	MAYHVRSCKHRNMVEKGLLQEVSRYHSRKEKNFFFRRVEQFIGFRNQNLR	Gut_1	1	0	NA	NA
1465	MIVEEIRIRGATIRVHDDSYVNRTKEEIQSSIDACSRIIREALIRKEKTA	Gut_87	87	0	NA	NA
1466	MKYSNLGIGLLLFAILLEMCSSGLSALSLCLGVVGLVILVVSSLKPKDKY	Gut_74	74	0	NA	NA
1467	MAPKKKEKNLKRSNIITLKLTDIELAVLNEAADVTGLSRSEYVRKLLLYL	Gut_2	2	0	NA	NA
1468	MRKFYCILLCGFIILNVLGCAEKGLFAGANREERIIMSLEKTYPGDCKHV	Gut_1	1	0	NA	NA
1469	MKKNEFKKMMKKENKTFKNYYVYEMIFILLSAIIVIPNIILTINNIDAYF	Gut_1	1	0	NA	NA
1470	MRKVSWKELRLKGIALLVLSCDAIVCGKKLDRVCLEEETTIVTILLRADY	Mouth_8	8	0	NA	NA
1471	MVKEKETKKTDAENGKSEALKLAIAQITKQFGEXXXRXXXVIIAISMXNX	Mouth_1	1	0	NA	NA
1472	MLRKSVITGLVIGLQLVSGYSYEADASWLSKTWDRLEQKGDKVSKILIYK	Mouth_13	13	0	NA	NA
1473	MTHRGACSGHNGVADFEHVDTYEIPVYQEQIVEDSPAQDEYYEKEEKQKE	Mouth_2	2	0	NA	NA
1474	MSVVMKVDKITRPDLVIRGVDLLAKFLIFLLVGQFGRFLVYLTTHTYILA	Mouth_7	7	0	NA	NA
1475	MQSGISDIPIEILTDITFLEKVQKGAHWLLSQYPNLQGLPKLQAFLNEKI	Mouth_5	5	0	NA	NA
1476	MLDLFGKIDEFFKNIMIDVIKDNLSAMLLDINEKVGTVAGEVGKRGCRTK	Mouth_3	3	0	NA	NA
1477	MLKIXKRGGLKVESVLRAECGIFGNDFMRIYKNKEELKAEINKMFLWFIC	Mouth_1	1	0	NA	NA
1478	MLIKLSPALLSLNFNNTFGLETQVFFQLSYLDNERYSHTKKSIFLPHIIH	Mouth_13	13	0	NA	NA
1479	MKLIWDILFLILIKPIIILIEIIWYIICSVVYNFFIDIGTSILDWIVKLL	Mouth_87	87	0	NA	NA
1480	MLGIIVPKGIGIIVPKGIGIIVPKGIGIIVPKGIGVIVPKGIGVFLYIII	Mouth_2	2	0	NA	NA
1481	MTFFIYLCIXERDKKFVSIKRYHCLYGIISVDFSAEYIVGIVPSHDRKGL	Mouth_1	1	0	NA	NA
1482	MQETYFGNAKTILLECKNHTFGMQKPYFWNAKTILLECKNHTFGIKKWQY	Mouth_37	37	0	NA	NA
1483	MKVYIKPASVEYSIFVETSLMLSANNEVGGPQLTRQHGSWNSEDWNEEEN	Gut_1, Mouth_82	83	0	NA	NA
1484	MDKWTLFNKTNKSKLFVFINSFAVILLLTNFFAEKIFPGLKDTDIFMKGI	Mouth_2	2	0	NA	NA
1485	MNNKDTREHLTENAKDLILELRKDISLYFSIKSKLSESINNKYTELNGCS	Mouth_3	3	0	NA	NA
1486	MRKINITLEGQNELNEILNEVAKKAKELQEAFARLEQFEIKISVSQQQVE	Mouth_43	43	0	NA	NA
1487	MAKVVYIYTKPNCVQCRMVKKYLNNKEIPFVEIDIENNENNEDIINFLKG	Mouth_3	3	0	NA	NA
1488	MGIFNVSTIHSLLFAQKCEISTVDCIQIKDLNNLCVRPTIACKQAKLGLD	Mouth_1	1	0	NA	NA
1489	MSKPWVKDWILSKQAKNLGVVYNKPTEQSKKTAATRIKRSIELRFQEEEL	Mouth_17	17	0	NA	NA
1490	MSGNIFFHEKKELCSRKKIFFFMKIIRSDVFFVSEILSRNSDIVMLLRVY	Mouth_24	24	0	NA	NA
1491	MLCIAHEVRQKSEKFFGYKPSNFSLFLLSYNPDQTNQLPHNKTLIQPKAL	Mouth_24	24	0	NA	NA
1492	MKNKQSSRPINSKDNYNKVDVAKLYLQVRISASTIYIHFCGNMLKALGVS	Mouth_22	22	0	NA	NA
1493	MIYKNIITGAIIDSPCLISGDDWEEVEKVEEVEEVEEVEETTEGKKSNKK	Mouth_3	3	0	NA	NA
1494	MNFYDLRVEAADGSTVSMSDFKGKVVLVVNTATGCGFTPQYKQLEEMYEK	Mouth_3	3	0	NA	NA
1495	MALSGQGNMDAKEAEYWIKXAGYTEEMLKELDKLQEKSLXMFKKMQETHQ	Mouth_4	4	0	NA	NA
1496	MISCFTLRKKSRTGLSGVAIYLLQEITVFVIRRKNTYKDLARVLRSAPIH	Mouth_12	12	0	NA	NA
1497	MCLKSSVDIFSGKHKHKSAQNIILQRHKENGKSHTPLGSKRKLLIFVLSR	Mouth_22	22	0	NA	NA
1498	MRDKEVNRSFESDRWQVLRFWGKDIKKNLLECADIIERSVKERRKCLIKR	Mouth_3	3	0	NA	NA
1499	MLISRYITIIHKYINMYYFLFGIYERVFCPGLIPFSFLLRLLFSSLFGSL	Mouth_3	3	0	NA	NA
1500	MWMDIQSYRKNIDKIELPLIDQPYMTVQNHISQSKFMSELERYYMESLEE	Mouth_4	4	0	NA	NA
1501	MNENGVNGVPQMNLNRIDRGRGGALEYIDFVVETLGSFDDDTFEMLKKTF	Mouth_7	7	0	NA	NA
1502	MAMRRTIETRFSELCAFFDVEQTLARGLTRLQLRMEQIVLTYNLRYFEIN	Mouth_32	32	0	NA	NA
1503	MSKILMVKGNTETYVDELLVEEMEEKGFEVFEDKPVKATKEPKEPKEKDK	Mouth_5	5	0	NA	NA
1504	MQIFVEQNHHLVMRLAPKHLAFSSKTQGYLQQNAELFAAKRRVKTYVLRG	Mouth_14	14	0	NA	NA
1505	MHKKQLYAMTLHELLDKPVWQMTGEELLFLAQHGKTHDEGEGTVKSSTLR	Mouth_6	6	0	NA	NA
1506	MCVHEELNFYPVSGFTAPDSLTGITVGCSLSLFSFFAAAFDPQSTVTWLL	Mouth_14	14	0	NA	NA
1507	MELENIEVGMIIKDNFDNWYKITGILHKENDRQPVKLLCIFNSNNQNYFS	Mouth_2	2	0	NA	NA
1508	MYKILVHKGDYITYMRGDRIVTEPVNVIYKQIKDRECVNSDIISIKKCRS	Mouth_2	2	0	NA	NA
1509	MMVPPPLPLYFPGASRRGGEHTITTPHTASDGVAEAAPHECDTDNDLETP	Mouth_30	30	0	NA	NA
1510	MNEKEKRITELHSLVCDLRNKVLETTPTLDLQEITFVKEMLGGGINVFIF	Mouth_12	12	0	NA	NA
1511	MIVSVSLRSYIHSYLKIVDILEIMRLVSVSLRSYIHSYLNYIGIKLTKIY	Mouth_1	1	0	NA	NA
1512	MFDITYDSWYYSPKNKDNDSLESISVAKNYIKQYTNSNGGNFYFTVVTSE	Mouth_6	6	0	NA	NA
1513	MFITRYGKYNGIMNFELTYSSNPTINKNLIQICQEYRNKGQNPYIVFFKM	Mouth_15	15	0	NA	NA
1514	MKNLKKTITAKVDTSEHKELVNAIREKLEEASVLMDELASKSLEVKIEIE	Mouth_27	27	0	NA	NA
1515	MACKLGEGIMRYDIIKDWIKKEKPDISVIREEERAEYAKEDLAFMKNLFR	Mouth_1	1	0	NA	NA
1516	MWEDGIRVYFLTADFKLLYKHLKEDGRVAVTGMTQGAGTMDGKSISLMGM	Mouth_3	3	0	NA	NA
1517	MMNVMREIVPPKRLDTASCAPALLVAKTDITISIAKPVVINLFDFIILII	Mouth_117	117	0	NA	NA
1518	MVALGKEMKSINEEEAKLEKEIYDMLLQLECQNDDKDWLNGVLEVFNHGK	Mouth_6	6	0	NA	NA
1519	MNNLFVKTLLNILALLITSYAMYKIFSIIAYLTYEFTRAGKYFRSQGIDK	Mouth_27	27	0	NA	NA
1520	MASIIKPLEDEIKMKSSYWVKIRNRLYISILNNSINSIVNTIIQKKINEM	Mouth_59	59	0	NA	NA
1521	MFEISRKEFCRGLIEILCVFFLKISNGRFRLNFEKRNTAFPVVMRLHVTE	Mouth_20	20	0	NA	NA
1522	MQIMTIRVPKELQKKLSEEAKKRGQTRNGLVLQILWRFIEKEELHEESED	Mouth_21	21	0	NA	NA
1523	MKKEYLKPSFESLSVETVQLFAVSTRPTTVDSSESDFKEEKGIEWGEVEF	Mouth_70	70	0	NA	NA
1524	MIYQHFRKKKFLKINILEMKNIEQAYKFHDGNIGKENAVLSLPLYMAMFL	Mouth_1	1	0	NA	NA
1525	MSLNHLFYALNHFFLTEQFSPSFSNLKPLKIPLYIGGAQCGCYWCAKWVR	Mouth_3	3	0	NA	NA
1526	MEAAVWPYFLFKLTQIRPPPPIFDNRIIRKLNVRVLYTIELLEVQYKHSI	Mouth_43	43	0	NA	NA
1527	MGRIYFLKIMKKWIKLSSVKTFTKFYDYASINITGHDDMTILRYNIKEGE	Mouth_1	1	0	NA	NA
1528	MKKGGEKPSECRAGKRKDRNKHVETRTPLLVYHLIVTDIERHIEVKFIGN	Mouth_28	28	0	NA	NA
1529	MEIQPETRLKSLPETADSLLKRGKVYRDYSFEELKRLCEDNEGKCVFSYS	Mouth_5	5	0	NA	NA
1530	MRKLFKFIFCFLFILIAIVSFSNDWEFSSRGENIVPIETSQVSIKKNRLK	Mouth_8	8	0	NA	NA
1531	MPACCYAKGYLKALFYFSGSLFSYNFGLASGRVEAVFLQNAVAFARADEV	Mouth_6	6	0	NA	NA
1532	MPKYIAEFKDKSGETIQFSLHDDDIFQADKRAQKRADMNNWQYVSITSAK	Mouth_10	10	0	NA	NA
1533	MVCCQNRVLNEIALVVGKCGFAKLMRQPETQFSVAKTKMERXRXXAKRXX	Mouth_1	1	0	NA	NA
1534	MPLNAMRFGAKCSAFWCKTQGEMVQNAVKNTAKRDTKSIKIRPNGINITF	Mouth_68	68	0	NA	NA
1535	MFELRKAILITNNDRVYDKYKDKLACIYTKDYEDTLIEISMRQKTYWQKD	Mouth_7	7	0	NA	NA
1536	MIVLITGASHTGKTALAQKLLEKYKYPYFSIDHLKMGLIXXXYXXXTXXR	Mouth_1	1	0	NA	NA
1537	MASALPLYEEIDYSGLTEGTKFMIMEGGNIVGEGTVNEVFQHISGKEFRK	Mouth_4	4	0	NA	NA
1538	MFPNYLDGGKVLLYTQKDNFGVVDYNNEKSNISRWDGGDSPNPYFMLPKM	Mouth_1	1	0	NA	NA
1539	MNFGDVIMSSDFLRNGVLGCGETWVVACMAMDVLDRGPMLLAEGAGLNGV	Mouth_50	50	0	NA	NA
1540	MXNDNALRAAVESFRSTYLAGGRMLSGQVAAAEEEAPAEHTAEQIVLKRS	Mouth_1	1	0	NA	NA
1541	MPATLTRPKTATKKKQTEEVSWEELQNITKKLIKEGTLKPFEKKYVYGNL	Mouth_35	35	0	NA	NA
1542	MENTLIIDKVKESVLKEITEKQKAGKSLSEILKESRGFTVTNTYYNNLVN	Mouth_5	5	0	NA	NA
1543	MVSLLSNSDTKIQDSHFRIGVKVGMTYVPMGMAPYHTGYRPYRWFFILFG	Mouth_4	4	0	NA	NA
1544	MNKKWVRTKLVQGRLNPFLTLSDCGNYTKFLLKISLFLKATAPTGGSLAQ	Mouth_3	3	0	NA	NA
1545	MFVVMIIFVYQALQHPELSFDIPIKILDLLYLGYVVIMIAFLVKFFTTKK	Mouth_4	4	0	NA	NA
1546	MYIRNEIERIIKGNNINRSNCFECSKISYKSIIKKIERKFVLNGGNIHLK	Mouth_3	3	0	NA	NA
1547	MNPDALIEKYKGKNLSEIAKESGFTVTHTYTKEFIKSDKKDKKDDNQRTN	Mouth_11	11	0	NA	NA
1548	MDRYFAKQEIDRQLYILINMNKYSIKYEDEYLFGVIITLYFILKTYQKGM	Mouth_2	2	0	NA	NA
1549	MPGPVIRLQPVSIRMRKMMMMMMRTHPTTLIALVSEPEDGAGLRPDRREG	Mouth_29	29	0	NA	NA
1550	MKKLAVLALASVLSVSAYAQDNDNFVRQQPSHGEIPNLQLVGSERLQSKN	Mouth_1	1	0	NA	NA
1551	MGIFPKYTEFLSKPTILVVLSPEFNVLNEFISTPFKKYLPPLGIATEIFP	Mouth_1	1	0	NA	NA
1552	MYNTTEKTEEMLQELDNVILKALSGAVDASMDDIKTMVDIRGQLIYQKGL	Mouth_15	15	0	NA	NA
1553	MFLIALAACMVFILEGSDIQGYGLSDGALYLSFIASLISLLYTAFIERSE	Mouth_13	13	0	NA	NA
1554	MDKMHAFIEASGYELDFQEGRHHHEIYLSDPRRVAPDKLKTILRVPVKPF	Mouth_3	3	0	NA	NA
1555	MLNSIAKILVETAKSHPKETLIAVITIVALVTIKENYGHVPKDLALPQKD	Mouth_15	15	0	NA	NA
1556	MKNNNKISEIKLQNIKELKISELVELNLTELEEMKLKISEAINEKMKIDK	Mouth_35, Vagina_1	36	0	NA	NA
1557	MPKLYMFHLGGNAGRSNIEVRDIQFAVCDDYREAIPALKAAWFGDADIVD	Mouth_2	2	0	NA	NA
1558	MKRHAFTVVAADLASDNQLNRDRLVKLTKNTASTSAKLPITPKPQFVITR	Mouth_3	3	0	NA	NA
1559	MMIPFGQTMMMTNRSIDGRIALPAWYRQERYKKSSGLPEDRQAILVNKDV	Mouth_23	23	0	NA	NA
1560	MQEIKGYYNEIGLFETYVGEIFVSGNRLMLSIYNAILGISLMNYVIFYLQ	Mouth_7	7	0	NA	NA
1561	MEEKSDIKTNVYYEFIFKRGNIREALSKFDSEKKCFYKVLSQKKSYLITI	Mouth_13	13	0	NA	NA
1562	MEQILGAAEIKQSGQLVQIPSYQARQLIGLSHHSPKRGRDPLTQHAHRLG	Mouth_1	1	0	NA	NA
1563	MGGGHALELLPEELLVELPETGLVCLGVVMLGVRVMLGDAGTEGDEKKER	Mouth_15	15	0	NA	NA
1564	MSNKIIGVLMMLVLIIFGYLYTFNYIKAKNIIRIIMVLILLAGVVLLIKF	Mouth_37	37	0	NA	NA
1565	MPLTGKETVKLALENGWVEVLQRGSCHHFKKEVFSYLVTIPVHENEDLGL	Mouth_18	18	0	NA	NA
1566	MMESFFGILKSEMFYGYEKTFKSLNQLEQAIVDYNEYYNNKRIKVKLKRA	Mouth_89	89	0	NA	NA
1567	MSSHYFTIDERESILIYHIQGLNFSQIAKLLHHYPLSGENHYNGSIQSLL	Mouth_11	11	0	NA	NA
1568	MKDIRTFHDTYLSKKPYTYVVLASEEKLSKEELQKIGEFRKLSLEELFGY	Mouth_2	2	0	NA	NA
1569	MDDYMPDETYRLFNDKATTSSMNKIINKWTNFIKGKNSNERKKIGSENIK	Mouth_1	1	0	NA	NA
1570	MMRYEDFDGKIEELIVMKIREIEEKENIKVLWNPKEEDFNKVPELVESLL	Mouth_1	1	0	NA	NA
1571	MDNFLYYIFILIAIVVGIFVIKKITGCVFKVIVALAVAAILVALYYLHGA	Mouth_86	86	0	NA	NA
1572	MIVDSSVLIALILQEPGYQKVGRVLRAEDTLHMSTATWVELGVVADRRLS	Mouth_1	1	0	NA	NA
1573	MEKNLKKEKKLKVKTETEQKLNRTLQEAIKELENIEYLAWDRGCKYNKDK	Mouth_3	3	0	NA	NA
1574	MVNFNELPHAAKLSGALSDKQLALVSVAAYAAAADADKLKGALQRSKSRA	Mouth_3	3	0	NA	NA
1575	MGLFDACVVSLRLQVVDLGGALSLMRGVSTETVFTQQFLVVYADGDARSG	Mouth_9	9	0	NA	NA
1576	MLSERMAKEQNIITIALDQLPKASLEYLTGLAEGIKLAREENNKDKGKKE	Mouth_12	12	0	NA	NA
1577	MTKVIFTEVIYHGNEIERNRIDFPKQIRIKRKYLLVVRRKSSEEGHTADA	Mouth_22	22	0	NA	NA
1578	MDAVLLVRKKAVYLGVTFSEARPLVEAELRDIDAEERSDVSAMCLNETCP	Mouth_14	14	0	NA	NA
1579	MSAKKPIKPADNQANMQNANKGTPGTNRQNSQMNGNRGAQLNPNRTQGKK	Mouth_155	155	0	NA	NA
1580	MQNDHKPLHREDKAFIEILQFRRFKISQMRLKFSLTGEIMLDLEEKIFRK	Mouth_6	6	0	NA	NA
1581	MHHIVWLSQMQTKHSSPSRKLRWNEEQKALDFETYQQNASPMPLKLNLEN	Mouth_82	82	0	NA	NA
1582	MIMALVGNKKKKMAGANIFGKDVGECLHRPLCLRMTTILNENDLIIQIII	Mouth_9	9	0	NA	NA
1583	MNSILILTVMKNRYLRDGLFAAVFRGGLSKSFAGRKAACEYASRSYELEE	Mouth_4	4	0	NA	NA
1584	MKDILPTCYDYKKFLDEAVLKFKISIEEVRKKYGLYTYGQWQELLKNNSK	Mouth_50, Vagina_1	51	0	NA	NA
1585	MTTQIWLMISNTNKILLNNKMQEKYRIIKVKSLAYFKRYACFYPHLLLYL	Mouth_50	50	0	NA	NA
1586	MRNFDRLVTFYLLRTVLYGGLFDKVGEYIADIVITELGYDEEGIKAIGGM	Mouth_32	32	0	NA	NA
1587	MTKLEAKGRLLLYNSKKTIEIARMMDHTFITVQTAAPRVLEYKIRSIKQN	Mouth_6	6	0	NA	NA
1588	MKSSDECRHLSEQEVKNGIAKAWMLAHGIASLVAVGMFVYDEEKIIEILK	Mouth_2	2	0	NA	NA
1589	MLGDELGTEFCWPKEKKSKYRIAFYSISEVPFPKDMKNLCNPRKRSIIGV	Gut_31	31	0	NA	NA
1590	MNKLTREEALRRWKSFKATKKAMVDKMQKMLYEDYKLRTGEVPVRFNVLL	Gut_42, Skin_1, Mouth_3, Vagina_2	48	0	NA	NA
1591	MDDFGYYIFALVVLVVGFLIVKKVATCLVKTIIGILVLAILAGIYWVYIA	Gut_36, Mouth_3, Vagina_2	41	0	NA	NA
1592	MRCVWVLLGVQTHIFTLRPYLRVLLMDFKNQLHENDFPFGAEKHFFLLIF	Gut_31	31	0	NA	NA
1593	MAKSDAQISLRLSKKLKXELTAQAKRERRSVTALILRVMEEYLKNRESEK	Gut_38	38	0	NA	NA
1594	MAAVDFLSVQEDVDSDKIGIIGICGRLTHAYFHLIPLNPLEFGGIFYVLV	Gut_28	28	0	NA	NA
1595	MHFVHILVFLCKGNKKPVKLRRFFVFFCIFAXKNLDRAKKWSKLMNIARN	Gut_6	6	0	NA	NA
1596	MKGVININHLINRTLSFIYTCIFILIHRAGKDSLYICDIPNAEHLKARID	Gut_59	59	0	NA	NA
1597	MYLCEFDGYCLSCSLALDMSCAASFLSSSLFAFAKNIWTTINVRQCYNNR	Gut_1	1	0	NA	NA
1598	MAYIKRTTRTGGTVEVEYFYTAGKHNSAAARVRRRKVWQSLKTCERKAHK	Gut_1	1	0	NA	NA
1599	MIKRWNRVFIHDKVMPEWIYRSINLIMCILDIFYWMLLSCARVKTNSMGG	Gut_1	1	0	NA	NA
1600	MFRVKMCRHRTASATIAQLMVAVFVSLHRDSESAKNHFPSWRKIFLQLEK	Gut_1	1	0	NA	NA
1601	MEKNPFERGRTKISVPLISCEDKNKEKKSLLEVGEIEKITKNQTKFAFYK	Gut_1	1	0	NA	NA
1602	MRTLFYLSESQLERVKPFFPRSHGVPRVDDRREERHHIRHQAWTSMESST	Gut_1	1	0	NA	NA
1604	MLGIKEHSVIVTGEFAASVRKAAKASVIAISKQVSPKKDSGEKKYHFDWK	Gut_11	11	0	NA	NA
1605	MENKPSFNGIGSSKKITLRTTPNKPEIKKQETTVSTQRPTTTIPSPRGHA	Gut_12	12	0	NA	NA
1606	MKVLGHRIKNYYTAIHTPLYSEEKNDFEFLEENYRCVQLMNIILKRYQRI	Gut_5, Vagina_1	6	0	NA	NA
1607	METENTLTTAEESLNELFFEEEARLWAEVYGKQSDKPDLQSLHNAWFLPK	Gut_58	58	0	NA	NA
1609	MNDWRIEELKRLEKERDRNLAIHCEYVAAKFQRMIDRIKKEMEIENGKEN	Gut_76, Mouth_1	77	0	NA	NA
1610	MHIKSEKAKKTTKYTLFSTQELTENNQKPINKAQKVMTIHIINNVRVPYI	Gut_18, Mouth_1, Vagina_2	21	0	NA	NA
1611	MKKSTNNYERPEVQVVYVETEAGFAVTGSEGYGAPGASGASGEYIDGEDY	Gut_1	1	0	NA	NA
1612	MQYIVLLILIFYSFSLDKRPGSFKTFSLIFLDCKALNWILKINFAVNLEK	Gut_62	62	0	NA	NA
1614	MNSAKLTFFHQNEIVSEYIFVSLCEEADFPLPNSRVYPYDVSEKTFPAQL	Gut_1	1	0	NA	NA
1615	MKKFSARMWATLILIGFVGQLAWTIENMYFNVFLYNTISTDPRHISAMVG	Gut_1	1	0	NA	NA
1616	MTIWILTVGCLFLIFIFRSIQKMRRETGDSKILEIGNENNIYDELEDDES	Gut_51	51	0	NA	NA
1617	MACGLYKMIMTEKARCAVIVYFILLYYNDIESLYNDIESLLKLFRWKGFY	Gut_1	1	0	NA	NA
1618	MMGDLADYMGKYSDMMAKLDAIDSKSLSDADAAYYAEVSARVMKKLAEVA	Gut_7	7	0	NA	NA
1619	MTLMTTMTAWWLLRFFVYDKKKAKPDALSSARLLPYNPRYMPLTRFHEKY	Gut_1	1	0	NA	NA
1620	MIIHRQSMLTENDSSEHLLAKINPHSRFILKNQHNIKTIHRTGVNDFINT	Gut_1, Mouth_1	2	0	NA	NA
1621	MSCILLLYFHVFSNPVFVFLVYKWKIVELQKEFFERRKLEVASLGIAKLN	Gut_51	51	0	NA	NA
1623	MSAVKCLFGAGSVNVERVIFARYFGEKASENAVPLCKKQQKTANLLKQTA	Gut_1	1	0	NA	NA
1624	MILPFYHNATFLTIPKSYPSLECLFGLSPVKVTGIGEGTFTHWAHQLIVV	Gut_1	1	0	NA	NA
1625	MARSTSKAAVRYAATDVYCNFAVTVRKSRSRSKASSRASIKQSGAGRKER	Gut_14	14	0	NA	NA
1626	MGIKLLFFTGFSKFVAHESVAFMFVLFSCYSRCLLIFFWGGIRGQSENPV	Gut_3	3	0	NA	NA
1627	MKKRFSWVVVLIFSLANCFCQPQSQDNRYDSYLVLAADEEGDDLRWTDYL	Gut_1	1	0	NA	NA
1628	MFLVLNKFCNFATNINNPQSNNQVFLFTDVRVKITLILINAIYYLGRYLG	Gut_9	9	0	NA	NA
1629	MLNNIKSYTQKVRKLLVFLEVSLIITYLCTRYFKGVPYCQAEIIPIEPAG	Gut_1	1	0	NA	NA
1630	MSGLVSGLQNRVRQFESARYLKKLRNCFFIKCFGVFLYGEFPLIPLLKIE	Gut_1	1	0	NA	NA
1631	MFGKSLIYISERKETLDFPKRDEDICYQPFISVALDTVLKKMYNYQFLRR	Gut_1	1	0	NA	NA
1632	MDILLISNEDTCRSRIAQELLHAFGRGMNISTAGIMEGNCVPDAVCNVME	Gut_2	2	0	NA	NA
1633	MVVKNAFLCCKYRIKIQETTELPSYYNIKKKDSFCPTNQNVLSLHQLYFK	Gut_35	35	0	NA	NA
1634	MPLHSGKIRQNAQKYLFLQEIINSKAKDMKMNFVKMRWLVHSSMGQPCRD	Gut_6	6	0	NA	NA
1635	MEILKLIGVVIVIIGFAIKFDTIATVVIAGLATGLVAGMTPMEIFDTLKK	Gut_1	1	0	NA	NA
1636	MTVAEFIEEXQEDXDPDVQXESIXMKTXDGMIYFYGATSFSGGDGXKEEE	Gut_7	7	0	NA	NA
1637	MTPQNNPTINPAKTSNKVCCFTMIRAVPSIPDSKMKKQSHHTGLKLNIKL	Gut_1	1	0	NA	NA
1638	MKEETQKEEYTIEDYKKWYHEECDKNLKLEEEIKRLKEVIKVQAIYMANI	Gut_1	1	0	NA	NA
1639	MNLAGIAFWWDMLGEEKHVGDLAKRLPALPVTPLTPSFKNIAARDIIVVY	Gut_57	57	0	NA	NA
1640	MPLYAAKETKKVKVDIYFTAVGLFTLPTEKELQAAMEDIRQNPQQFKFSA	Gut_1	1	0	NA	NA
1641	MEKKKYSTPAVSVMALQQQDMLCGSGDLGIHDEYTNADQLSNRNIWDEIW	Gut_17	17	0	NA	NA
1642	MWTKFAMEKQGKMKGYGMDYSMKIVKEIYKSQVYCVKNKTFINFALENRR	Gut_3	3	0	NA	NA
1643	MLKFLNALAALAAVGTFVIAFLDSYEVRFKVRRRTRGADGRRHLRRDKRK	Gut_14	14	0	NA	NA
1644	MTSFDIDRSSFLTSLEIIDLRKLKVFFKYNAGMDANMSSFEDVVFMEALL	Gut_1	1	0	NA	NA
1645	MANAMVTAMDMVRPKVKEKTSNFEINMKKTLKKDDLFCIFIAYKPSIKIQ	Gut_30	30	0	NA	NA
1646	MILKTSSMGMRPVYYVQKSYRNEDGKPSTKYVETDRRSATADVANRKFDT	Gut_1	1	0	NA	NA
1647	MGKIKDAEIFWLIPAIALPYWTLGIPTMVKIYTRCYNQLGSDNRAIMLTD	Gut_1	1	0	NA	NA
1648	MDKVKNADEHIWYAEQVAKNGWSRNVLVHQIESGLYQRQGRWVVSAAHIG	Gut_3	3	0	NA	NA
1649	MGSYSFQNDMLFSKRRGVQSLTYSSESYYIINNHIVSFGACTFKTAPYYK	Gut_56	56	0	NA	NA
1650	MEKEIRLTPEVVRKIEEILTTGKTVEIAERHEKVVVWAVSSKKKYEQPIA	Gut_53, Vagina_2	55	0	NA	NA
1651	MQVVFAHSPHRCSPSPGDRQLTLFVTGYPVFDVHKKILFFSHVYGKKLAS	Gut_7	7	0	NA	NA
1652	MKRLINPNRRQKLFLAEHGLKSENWKIEKETPEYLYIVSKNGQHRLLNKN	Gut_9	9	0	NA	NA
1653	MQSNLQALDTYSVMTGDRRYEKLLGESEGVSNMCDVAQRLEDRGTYSKRD	Gut_36	36	0	NA	NA
1654	MHGYDTYDYVARGMYPAIMSFTSVDPHAENYYNLSPYVYYGGNPISRIDP	Gut_1	1	0	NA	NA
1655	MGNGSLLVMDIRREKTDTKCILITNSEQAVIECEGIEIDVVPAWKWLLEE	Gut_2	2	0	NA	NA
1656	MNLYLKRAQKYVLISCLMFMGTALFAQNAERITILSSTYKCNFLGADNKQ	Gut_1	1	0	NA	NA
1657	MRPVIRGVCRFESLKDGVLTLEDVALMNEALDVQDENEHRYMTAKERERR	Gut_12	12	0	NA	NA
1658	MKENIKERLQTCPCLKDRKSAFLTGAAVAAGGLLMCRLRRRQHQKRRSTD	Gut_3	3	0	NA	NA
1659	MTWHLLLMDANAIVCLLIMVRLMFFRKEGKRHRLSVAVLAYLVKIGRAHV	Gut_1	1	0	NA	NA
1660	MLIYIHTHYADELSLKDIADAGTMSIAQCNRCFNKMLNVTKISEVLDLIK	Gut_4	4	0	NA	NA
1661	MRMIKKLTGCIEAIAATAKLQQWIVDYPDESEYNFLFDGTKYCRMPIWSD	Gut_1	1	0	NA	NA
1662	MSKVFKLIIDDGNEPIILEEDEVLEDILNHLESISNRIDDIQFSLMKKRR	Gut_2	2	0	NA	NA
1663	MSCLAYYLLAINVVAFIVYGIDKYKAKKAKWRIPETTLLLLAVLGGSIGA	Gut_1	1	0	NA	NA
1664	MQPDVPRMEHDFTGVVAPDVTENEKIGPKNRADDIKNDEYDRKNKGKSAG	Gut_25, Mouth_1	26	0	NA	NA
1665	MIPGLEMMLFQLDGRYYEDLIKECNKALPEYLGGDAIVDRRQVFEDIQLL	Gut_1	1	0	NA	NA
1666	MWEGRAEPCPYGVGGCKREIQRKQKGDTKEKGKRKKKQAASAIIRESGAF	Gut_1	1	0	NA	NA
1668	MIHSLQIEKTMTKTVVVKRKAKRAGIGVNRCEYLRNEHHFPVAVRNVLTE	Gut_18	18	0	NA	NA
1669	MLGEAVGGTIMGISGLIIGIVFATGAATWYVENEKSRWEKDEAGKNIDTK	Gut_53, Mouth_4	57	0	NA	NA
1670	MKIFVTGVAGQLGHDVMNDLAARGYEGIGTDIAPQYSGADNTHRQSLCVQ	Gut_3	3	0	NA	NA
1671	MVSQFYGSIAKSLNAFQTCFKAIFKPCLTALYIATIQSIFSKEKGKNRCF	Gut_35	35	0	NA	NA
1672	MERMQNEAWLDEINRIVSFHEISDSRYYSAEEPDFWQVLVELVLSGYRVQ	Gut_15	15	0	NA	NA
1673	MKLSEDLFKVCREKIGKSVRYLTDEYESKTYIPEWKLYVPQYILSLTKNH	Gut_1	1	0	NA	NA
1674	MSKNIPHKKKMDTSVNQEGVWKLQLEQREREQRLIPVVVNKTTIKLVRKI	Gut_1	1	0	NA	NA
1675	MRRPSGYALFFRAGSANNARNVNTDGTLNRNNAYNGNNGLRPASMDRPTY	Gut_148, Mouth_1, Vagina_2	151	0	NA	NA
1676	MVRHHQLPIQLPSAPVHSHVQDKIQPWGVMQYRNKLLDNRDVQFMAVPDN	Gut_2	2	0	NA	NA
1677	MGKDEFLKEARKMGMNEKLIAEIVEEVEEDIASGLPIDWKMYLIEPVISD	Gut_18	18	0	NA	NA
1678	MNKIKPYKEQYSIMKKATEPMVTYTNNRKSSNVIADARDDIRCVIFSEEF	Gut_6	6	0	NA	NA
1679	MMITRQVRCKKCGKMFPLTYPEKLSDIGRDVISYCPPCRSIVFTHENLKK	Gut_9	9	0	NA	NA
1680	MYWKVGEFLEIKKRLLDIRENVRGVIKTTDKDIAKTALLAKGFREAGGSI	Gut_2	2	0	NA	NA
1681	MNKEELIRVISISASTLRLINRCVRRTDREFSIVGRLFLRYGSFHFSEKI	Gut_16	16	0	NA	NA
1682	MFIANHFFVRIEVSAYSNNQKNKFYSNYNNYINNNTYIYFSFKVRQHNGN	Gut_14	14	0	NA	NA
1683	MVKMSGGDLMFYPLLIAREESIGDYGFYRNVRYKVWIGTLYTKNFFHSLS	Gut_1	1	0	NA	NA
1684	MARQEKSLAVCLEILQDYTAKDFSLFAVLTTADFYSHNSQFHFYRTIQTT	Gut_26	26	0	NA	NA
1685	MRFVSAKKGGINTKVIKNRKPRPSIDKRGFFKTAATYSPTVTQYHRRDEA	Gut_10	10	0	NA	NA
1686	MNKDKHGSFIFRASFIDKNGIKRYAKSYGKRAFKIYVTGPLKGKLANALN	Gut_3	3	0	NA	NA
1687	MYIIRRIQCKSGDVSETHLVEIETDDIEATRKELHDCYQCDKILFNYDEQ	Gut_46	46	0	NA	NA
1688	MCGIIGFAGNTEAVSVLLDGLKRLEYRGYDSAGVAVVILINRGIWQNRLR	Gut_8	8	0	NA	NA
1689	MLVWVQVPSPAYAEVAELADAHGSGPCGSNTLRVRLPSSALDDDPKLKET	Gut_3	3	0	NA	NA
1690	MIATHSPFVLAIRGAKIYDLDEEPVDVKRWTELENVRAYYEFFKKHASEF	Gut_3	3	0	NA	NA
1691	MRLIKKIKNWLENERRYHKKSYQRLMSGLCGWSITIILTIIMLLKHYVFN	Gut_4	4	0	NA	NA
1692	MSLADVCWNISSVFIVITLGVIAILCVLMLLGVFVCIFDHDDKNDKSSKE	Gut_9	9	0	NA	NA
1693	MNEQTLFSEEELARVETEEERQHLIECAKDESKIDMKYFEIMKKYDLFES	Gut_3	3	0	NA	NA
1694	MNTPVSLMDDQMVDMSFITQLTGLTDKWFYKLIKDGVFPAPSNWAAVPAG	Gut_1	1	0	NA	NA
1695	MIGVLKKIWDFAGEEQDNIRKSMILGFFYAVFHMFQIAAIYVVVLALVGG	Gut_1	1	0	NA	NA
1696	MAAKKFTREALLRAPEFQHYQQDFLAAVLCEPEYTLAEARKAVKAFFEKE	Gut_7	7	0	NA	NA
1697	MTGLYGSESEKVREQAFEQLESLRRKAPQIDYERELASYREEKYGTANFG	Gut_2	2	0	NA	NA
1698	MEKHPNVKVIKCNEDLTGEDGLIRSDYTRGGLHLNDYGYVVLTNRLKDQL	Gut_4	4	0	NA	NA
1699	MFSNRTVGIPLKKESPLMAKVFSVYYKFFSIKVFSSDSNVTYSFIEYERI	Gut_67	67	0	NA	NA
1700	MYLLMTLLSRGRMSDYADSSSGYGAEIFAVILVIGFVLYAIIERWRYKNK	Gut_63	63	0	NA	NA
1701	MSRRSYSAAYGSSPRGRGKHDTRVRREAEQGLIPARAGKTRGYIAWADIT	Mouth_2	2	0	NA	NA
1702	MLSAGKKKVTVPAEEATAKYVPAAAVIRMSRALSGIIGHKGHLGGYTSQG	Mouth_57	57	0	NA	NA
1703	MTDVSPLINAIGLAPHPFTAHSRAHTPRMIASARNIRAVFSKEDTWVWKX	Mouth_1	1	0	NA	NA
1704	MQKSYRELQHLREELEEALSECEESERKKLSDKLRGVMKQLQQYEDERLI	Mouth_49	49	0	NA	NA
1705	MRNFFKKEGGFPSFFVVRNVTIEKIFGIMDACAQKMKMSLWLLEKSWAIY	Mouth_95	95	0	NA	NA
1706	MIYSVTLNPSIDYIVQLEEFSEGKLNRSEGEYVNVGGKGIMVSRSEERTY	Mouth_3	3	0	NA	NA
1707	MYDDAFYNINESGADLPVKAGLSAPLLFLNYRLPVFKSSVQTCNITDISL	Mouth_20	20	0	NA	NA
1708	MFVKKGDKVRVIAGKDKGTEAVVLKALPKVNKVVDGKKVRYNKKSGEVLD	Mouth_2	2	0	NA	NA
1709	MANLXKEISPYTLRHSFXIYMLKNGMPKEYLARLLDLKVVGLLDVYEGLC	Mouth_1	1	0	NA	NA
1710	MKQKIKIIVSIVVGILTTGLLVAGCSSFKNGGDVHFQMENPQLNTTVSKQ	Mouth_9	9	0	NA	NA
1711	MQQLPSANIIWNGNTNRSKKILQNYASQMHTTNITRYIFKIYKQTQQQAI	Mouth_6	6	0	NA	NA
1712	MVSNQNKRNRFLFTSVLFVIPEMLKKSFFNRITYIFLHISVDFVYLQRIN	Mouth_27	27	0	NA	NA
1713	MNQTSLKKDGQDADQRSKYPTPTLPKGEGDLAYNIGEVFDKLAIHQSYIV	Mouth_32	32	0	NA	NA
1714	MPNPTQADVARATSVPAATSSPAADLSGRNQVLEPQLVVRQSSLTTSAGH	Mouth_5	5	0	NA	NA
1715	MSELQKIRIRLKAYDHALLDKSAAKIVETAERTGATVSGPIPLPXDXRKS	Mouth_1	1	0	NA	NA
1716	MGTGLIVGTGEKNKDQKLETESLINENDQEDEDNEVIYVKSNPKISNNKH	Mouth_17	17	0	NA	NA
1717	MENIVKNVNVTSTEEKFKRYVFALVDGTNIAVKARSSYEAARMIREMLRN	Mouth_7	7	0	NA	NA
1718	MERRVKKKVKRYRTIDEAGVSLARVFGDRTAAKNWLRETGLLSRSRLLDR	Mouth_5	5	0	NA	NA
1719	MYCDQNHTTSPKLCNSKHKALLTCNDTHTTTLIGSMVNQNDALRKPPENF	Mouth_8	8	0	NA	NA
1720	MMNPFDIQEWKPTFCKTEEELKAFWEEHQIASVLLDHKADQNTEMKNAGI	Mouth_3	3	0	NA	NA
1721	MSHQSAFLLSYEVLLIDKNEFYSSEAAWVMLVFAASMSFATGVSVLSCIA	Mouth_32	32	0	NA	NA
1722	MSEEKQMLLQEQINKIEDVIATLNQQFQGEDLDDETNFLTIVRDNHKEIK	Mouth_85	85	0	NA	NA
1723	MLLDIILYRKEYLYNHLLSQNIFTLSTPTPIYGKSLIIKENSYKINAYSE	Mouth_67	67	0	NA	NA
1724	MERINRIETFNQVNYLHKQGVNLCKGCQFEHTASCGIERLKTCNLQYAKL	Mouth_44	44	0	NA	NA
1725	MRINTYHSKAQVVNFNKRVVEKHLKKLVDTLRFDYGIPARLTFYIDEGER	Mouth_3	3	0	NA	NA
1726	MASARRIAQLLAKAGVKRVPAQMVAATASEREVSPRWRSAWREAIRFLGR	Mouth_2	2	0	NA	NA
1727	MYEKERTILDIIKDKDRIDTQVFSESIKSYFASKEKNLLKLSKYAGKMNM	Mouth_24	24	0	NA	NA
1728	MLVITFMVGTGYTSAEAIGKFKNKHTKLIHLIVGLLMLALGVYIIGSMYL	Mouth_5	5	0	NA	NA
1729	MILIHDYYNIGLPGVKDAIDDYEKEIGRTIDKLPIGDDQSIALLKDHRFD	Mouth_21	21	0	NA	NA
1730	MIFKKLFKKNFYEIPWAVGIVSCFRLNRYRLCYHFSKNTIQIPPLELALP	Mouth_3	3	0	NA	NA
1731	MAMIITVPHRTNAGGISPNRLRTFSERNSIPVSFFIVIYFKIALSLFLCS	Mouth_94	94	0	NA	NA
1732	MLFPITATMELFKSFETSFPVRYQNTVSKKLQMFQSVGPEGDSMCFSGEF	Mouth_1	1	0	NA	NA
1733	MVSHDRDFLDGLVTKVYEFGGGKVREHLCGIYEFLETKRLENLQELERKS	Mouth_1	1	0	NA	NA
1734	MDMCELLGLEKTEKLEDGITLFYYKTTNGRIFVIEDDRISGTLEIYEEKK	Mouth_14	14	0	NA	NA
1735	MEKSKYDTPRVKIYEMEENLNILAGSGTTPKLDPAVNPFISDGEEELDGE	Mouth_40	40	0	NA	NA
1736	MIRNFLLICFLITICFLTNLILYLITWYLLGKKIKKFLDECEDDFKLWRK	Mouth_21	21	0	NA	NA
1737	MSQKIEESKDVLYLDGIYLSRKSCILICCDKDYVLGWYVCRYELQELGRL	Mouth_2	2	0	NA	NA
1738	MRFDRVWSMPSKNTFSMKPIKQLIEEEKTEGKWADPFANGSKVAEVTNLF	Mouth_2	2	0	NA	NA
1739	MDELLCWKLATIALMINNLVMCFITRDINIKPLAYGVNFVISFLLLAGVL	Mouth_19	19	0	NA	NA
1740	MRKSVDVRALVGSFFVKRMRCAGEVAALLAKRNRAALGCGRGVMLGGFSL	Mouth_10	10	0	NA	NA
1741	MGRLPLKREEGYSWGVLGWGLLLVVLDEIFIVGVAEVDLLHEIAGFACAV	Mouth_18	18	0	NA	NA
1742	MDEEFFIIRCFSEGLYSIIYVNKFYIFLIYRFGIDMIVLYLNLICKRRGL	Mouth_29	29	0	NA	NA
1743	MGLSVSVTDLRESVCACILRTVTNGRTVFGQFPQQFPFFEEYGYPTNPLI	Mouth_14	14	0	NA	NA
1744	MRELFSSVKDVLLEACEENGNTPLQELAGCISFTALIPTLWLALYMLGAR	Mouth_63	63	0	NA	NA
1745	MTIDDVINKIADDEVMKQQWKNYQKTNYYVGALEWEDVIESTRTLKIMVE	Mouth_2	2	0	NA	NA
1746	MNTTLIGLGYHLISAPKQRKKQTKKTSEENKRRKTEENYIAIRKYYLIEE	Mouth_2	2	0	NA	NA
1747	MEAIVIKDMSRLGRDYLKVGQVMEILRQKGVWLIAINDGVDSLNGDDDLY	Mouth_3	3	0	NA	NA
1749	MMQIIISFKFNAEGVVPMIAQGWRQPTLGYACSEEVNAVGVVRFLRGMPR	Mouth_142	142	0	NA	NA
1750	MINYLNIQNIGIIEDITVEFFEGFNVLTGETGAGKTLIIDSLIFIGGRKV	Gut_1, Mouth_96	97	0	NA	NA
1751	MADAWNEAARDGGHHAAVIEIFLTVLYLLLIEQAELSPFAVSKTIDDGAS	Mouth_1	1	0	NA	NA
1752	MNKDDLLERTFTYNYESGKYVSKQYTKEELKAKIKYYEEKEPPKGMPKWR	Mouth_4	4	0	NA	NA
1753	MIIKELSKDSFNFDDLLEIISKYPNKYLYHLNLAGALFIKENELYSSTKQ	Mouth_1	1	0	NA	NA
1754	MERREYYEAFIFKGSITKLAIGGGGGFGFIYNKNPITGKEEYGYVGEIQC	Mouth_113	113	0	NA	NA
1755	MRGRSQHRRERRVPVTEQMLLPLSLLPAQHCVRSDGSTCHSDLHFLWSLP	Mouth_4	4	0	NA	NA
1756	MQEIQRHGNKKIELEYICMNPGFLDEVVDVITKTGKRLRNRYKICKNKYI	Mouth_10	10	0	NA	NA
1757	MKIGYNIKVRYFWNFQKYLNNIGINKKSKKIKSNIIYIKEYNGENEKTFC	Mouth_15	15	0	NA	NA
1758	MTEVKYREFFLFNLDGVIAIFEHDMYLFGGVITGHILNLPIIVVVEQQLG	Mouth_8	8	0	NA	NA
1759	MDEQKENPEGEIRLASREDTVKVHELAVCHCAKISLCYSVYRMETLLVTG	Mouth_65	65	0	NA	NA
1760	MSQQGTPEVGKSKLNNGVRIIQTKNGIRKERYYLGNEALGLTGEMWYELP	Mouth_1	1	0	NA	NA
1761	MEDRAIVALYWKRLESAITETQKQYGRLLRAVSRGILKSEEDAEECENDT	Mouth_4	4	0	NA	NA
1762	MGALAENKRSGGALIDLLTLQVCGWGRKSIRPCVGWYVLVSLQGILIRLL	Mouth_1	1	0	NA	NA
1763	MFIWDWVSILFGWIIFFALISFVIIKLFEVISALKVGIECRKKLKQLKNK	Mouth_13	13	0	NA	NA
1764	MILILVGLFGLIYFGGTLLVLSLIGIRKRVRFVNGYDSELETDLLAMIKE	Mouth_37	37	0	NA	NA
1765	MTKRALISVSDKVRVPRLADDTVESFEARIHEAEYKLYPEVLDSLGVGRR	Mouth_35	35	0	NA	NA
1766	MTRRVLITGVSSGIGLAQARLFLEKDYQVYGVDQGENPLFQGDFHFYREI	Mouth_3	3	0	NA	NA
1767	MELNRRDFMKANAALAAAAAAGMTIPVKEVHAAEDMGIKWDKAQIGRAHV	Mouth_2	2	0	NA	NA
1768	MLCDVWGLYMCSVCYVCVVCDACVGVICAGVCYVCYVCVVCDVWGCMCVV	Mouth_4, Vagina_1	5	0	NA	NA
1769	MGLNVFHMFEILHDVCLEDGRLLVMPCNDGCKELHPDIGTPHEIGWYAQT	Mouth_2	2	0	NA	NA
1770	MRIKHQEPKVIVLPVERGRQLELPIPLAFTHKDGTSLAYRPSAPISCQSD	Mouth_11	11	0	NA	NA
1771	MGLRWLLQRLHPDHAVWHTASPLEEMVQSFYQLFYGKTLSAAQRRDLLTA	Mouth_12	12	0	NA	NA
1772	MGWPALYLSARFFGLQGAAICWVARAIFDAVALAWVSRRPAAAPTPAATA	Mouth_2	2	0	NA	NA
1773	MHKEIQFYSHYNGDALALLEVNNATNETIWQLKEIENHTIRLRFETPPPT	Mouth_28	28	0	NA	NA
1774	MKVLKQTELRQVSGGDDVVRDFGEFVGNMVGDAYDEILSVFTTRKIFRKR	Mouth_8	8	0	NA	NA
1775	MPTVITDPARLASAQALFTEIIRTALPQRIILPCRVSAAALRRRRRIRPN	Mouth_2	2	0	NA	NA
1776	MAVKLTKDGEVDKRTKEYKDSQKKKFRWWKIPFYPFYWIYRLIKFVLTFK	Mouth_167	167	0	NA	NA
1777	MFPGRPVPQQQNPWELAPEVYVARGRNLGRDEGYQQGRNAGWNQAVRQAN	Mouth_10	10	0	NA	NA
1778	MITQIAAVSKAIDRAGYSIIAHGMCTCLLDDPTGESIDAQKLEKLFLSLS	Mouth_29	29	0	NA	NA
1779	MNYNTIAETHLNDILPKMSPLNPQYLTKKQIVFKKIASFIEKYKGVGGQL	Mouth_14	14	0	NA	NA
1780	MTWDADTFTELIMEPDSIPDLLARFATLPEADRTSTRRAFGKALPELRRT	Mouth_11	11	0	NA	NA
1781	MLPARRLENTTAGRLHNNLPAVNVSDVGLGAPLGGRPLEAANDLEPGATY	Mouth_16	16	0	NA	NA
1782	MIWTVPLESVSKMMGHKNIKTTQIYAKITNEKISKDMEIAAERLKNLKIG	Mouth_2	2	0	NA	NA
1783	MGGLRRNIGMRIDLTLCSDNLALHDAGIDIAPRHWERPSDHAPAWVAIKP	Mouth_8	8	0	NA	NA
1784	MLDEKVSTKVRKKINRTVSIKYFFIKFVKYFYFLSELKASIRCFSCISII	Mouth_9	9	0	NA	NA
1785	MPTSDAPPQENWNGTTKDRRVETVPNIVAVGVELISGDTPTRLLLGARLR	Mouth_24	24	0	NA	NA
1786	MRKAPIKGLLLCPYFNSFRGKFIYTSFHIGNIFFHFMKLKGVSLYSCKVS	Mouth_17	17	0	NA	NA
1787	MATKKVGLKADGKLKKGYRYNENGRIVKAKKTTAKKTTAKKTTAKKARKR	Mouth_44	44	0	NA	NA
1788	MEEELTTSQELTELEWELIQAIRNYKRAYPNGARNLLAYVRELFDRLIYG	Mouth_68	68	0	NA	NA
1789	MKNIIVKMEKKDTHFRSAVNTMTILTFLFLLFYIFEKGEVLGKTIARIGF	Mouth_32	32	0	NA	NA
1790	MELFKGQSLLEFTERFKTDLDCEEYLVSLKQEDRILLSQITRYIFLVFRV	Mouth_85	85	0	NA	NA
1791	MNFTQLPLESMIFFRYLGGDILLSLWKQKKKKDGSTKKNFIRRLARNKTL	Mouth_53	53	0	NA	NA
1792	MRTDNLHPRSNLNMERHHFFKNIEGLEKTDSMKKDGVPWDSMVGVRARGN	Mouth_8	8	0	NA	NA
1793	MDPVVCIFMRVIDIITLGIILVSWKKLEHRTRRVHLIVFMQTGLRLNIGR	Mouth_4	4	0	NA	NA
1794	MDSNLNEELAFDGFFSEFVEYQTSNEILKFLFSLPVGQWFNTRIFVEKFE	Mouth_37	37	0	NA	NA
1795	MSTTVVTNIASYQIGVDILGFPVYHKHYLAEEHISECSTKKQGKNMSKKK	Mouth_5	5	0	NA	NA
1796	MTKPPRRLGDGSPEHSAIDKVRSSGLGTSLWLHELCSRPSGLALIEPGST	Mouth_4	4	0	NA	NA
1797	MVKRSFFSGILLVCVSCSIIHTDKEIDCTNDEKIDKYKYKFSLYGGAYKA	Mouth_5	5	0	NA	NA
1798	MPVNFRKNTAHFTYDSLGNLRLVTLPDGAQIEYLIDPLNRRIGKKKNGQL	Mouth_1	1	0	NA	NA
1799	MKIKEQTRKLAAGCSKHCFEVVDETDEVSNHTYGKAKLTWFEEIFEEYEV	Mouth_139	139	0	NA	NA
1800	MTSSPAGDYDPFLGRYLQPSPTARPGENPYLFSWGYPLQARFEVSPDTGR	Mouth_1	1	0	NA	NA
1801	MLPAQVLQPPPPLAGAVGAADWGVVMVAKTSIPCHAASASPTQSSTPVIP	Vagina_1	1	0	NA	NA
1802	MTLEARLISNSNAFFARQDRSPLAIDEYEKQFEIALMATKKPLPTAISND	Vagina_10	10	0	NA	NA
1803	MSPSRASLMRLRHAHRTDDADGPAKRRFRVGEDGEVAGIPVNASYEAPQG	Vagina_1	1	0	NA	NA
1804	MLCSAEEGASEAVRLEDDGLAVADCGVRGGASIESVFCPVEELLRGALLL	Vagina_1	1	0	NA	NA
1805	MVVAGLAVAPQIAERRLQKAYFAPQIAKTLQCGGIIAGGIGGDSAMAFAP	Vagina_1	1	0	NA	NA
1806	MLTTVKGQDAEAKSLELLSCLENDRLIYLSIRNVRMQTVAYKQKNHKDTE	Mouth_5, Vagina_2	7	0	NA	NA
1807	MNTDVNLLSFNSTLVQLKVLVFVLEVLRLICFNSTLVQLKDAGIIFETRE	Gut_3	3	0	NA	NA
1808	MEKQNKNKKHGYFPRPDWRNEIVDALGIGFAAGAAAMIAAIKLFRQLRGQ	Gut_11	11	0	NA	NA
1809	MLCTGLFPNADTKIQHRRSPTCPLWYDKYQLCTIWLNYVYFCMQAYAAEY	Gut_20, Vagina_2	22	0	NA	NA
1810	MFLHNRNPYQQGVSAVDERRKEETMQSLIDVGIRNNVRKHSASCVFLSKL	Gut_3	3	0	NA	NA
1811	MKLQAKLYKGVRNVLQNMLQREAGSEPCTTFWSYQPHRPETPLPQPKDKK	Gut_87	87	0	NA	NA
1812	MNRLLLIANYDYINTALSLSGIEDEVKTIKDKFELMQYKIEIILNINMKR	Gut_2	2	0	NA	NA
1813	MKETKSEQTKNMTPEELKKLQEKVAGMTPEELKQFRNSQDADSMGFYGEE	Gut_8	8	0	NA	NA
1814	MVAFILVCLVLLLGLLWGWEIRKRKSWEQEFVKKKNGVCLVKKKIGYHIV	Gut_40	40	0	NA	NA
1816	MGEAQKNAFIAIFKNKANSRRNGTSLSSQKAKLSEKRIVSRSEEHPGSVP	Gut_1	1	0	NA	NA
1817	MNTDKHFWEFPYHPVDGYKPIYASVEHSHGTVHKTQAEAMEAEHAHEAAK	Gut_1	1	0	NA	NA
1818	MTDGNKTVSVRMSQELYTALKDLADRDCRSVPSYIRXLLREHIRRLPPEE	Gut_5	5	0	NA	NA
1819	MCDVSSFVQYAIDSDYCLKIIIVMVQYIRKFPFNIERGGAISNESGRGFG	Gut_17	17	0	NA	NA
1820	MMGQAHRIKRGKLMNTIGIALISFSIGLIISWKLAERDIKNAKKKTKNRE	Gut_17	17	0	NA	NA
1821	MTKNKYNGPRLHLGLIEEIKAAFIDFLPAGTVILSALLITIFLTWILDKI	Gut_18	18	0	NA	NA
1822	MNTIKFVNCTAYEVRLNDGRVFRRPESLHAYLLNVQALIRMVSQILSMRR	Gut_3	3	0	NA	NA
1823	MKEYDKIPAQAVVEVTTSWGRTCLREIGRDLKEGTVLNGYYYPVSKAFDF	Gut_3	3	0	NA	NA
1824	MFLIYVSYGWECAIDCNKFCFLAPDSYFSHDKDKKNIGTMIFFVPKTSMN	Gut_3	3	0	NA	NA
1825	MRIVNLIHIGDQVLSLDDMDPMKKAEIALRLNEQSLKTLGYAAKKEKETA	Gut_55	55	0	NA	NA
1826	MDNGKWIMDNGELMMPFCIEIFHYPFFIIYLFNTQFINNVGGSCIFIDNK	Gut_49	49	0	NA	NA
1827	MSRTESLAELFSKVIKSTLEEEINKAETEEEAKKFWIISSPWIFKNCLMI	Gut_5	5	0	NA	NA
1828	MNWIWIALGVIALLNAFMMWCMCVVASRADRQDEALFQEWQEQHGQEADA	Gut_6	6	0	NA	NA
1829	MQLNQDGQLLHPEAVTKAIRESQATNSKALSSSCDSKVKFKTTTYVVSDQ	Gut_1	1	0	NA	NA
1830	MARRKSKELKENEDDLLFYLEYWQEFPDTFKRVAEKEIAELENKIKNKKK	Gut_27, Mouth_16, Vagina_2	45	0	NA	NA
1831	MLQSYIFIRYLCKYKAKIIPKCQMMAKVIPCFLPRLVTKKYPAVNLPDIE	Gut_73	73	0	NA	NA
1832	MYKKPTFFKLGDVATLTKGSGSKTLEETSESGVCVGSTAHWKKTTYTYKS	Gut_2	2	0	NA	NA
1833	MLIGVAGRGWYQEEGKPAIEILPGTVIHIPANVKHWHGAAKTADKQYAAF	Gut_1	1	0	NA	NA
1834	MYPTENTILTHIKIPLIQLYRLLPYICTIQNQNTIHLCLLSEKRQQKIAD	Gut_1	1	0	NA	NA
1835	MPFRIHPPVTAALPVLKPPGQRKKNGASPLCVGWLRECSRTEVQMVSAAI	Gut_1	1	0	NA	NA
1836	MRKESRAMDSQXXXEXXHKATYMTVSFIDEEGKRKQYDKEGVEMKYGRME	Gut_5	5	0	NA	NA
1837	MSGMWLKERLGMVYEKRNRSNDKSDMASACYFFIGFVWTNVIRKTDGGND	Gut_4	4	0	NA	NA
1838	MRLEGCLSIIKGNYDMEYSLYLAKKIGIHAGGGTEKLIQHLLKEVHGNSL	Gut_1	1	0	NA	NA
1839	MFDDDVREKIFAKSELQKIDLMTLSLVIKAIEEVLEDKEDEQSLSGTYDK	Gut_13, Mouth_1	14	0	NA	NA
1840	MDEIKLYIVPVMLGDGIMFIGKTFGSKWELTRHRVIDNQVVCLTYQYKGE	Gut_1	1	0	NA	NA
1841	MSSKRLHYSDFALTYEFLYGILTRFIVIGHRKVLPSAMVMEVVGFIRFYF	Gut_2	2	0	NA	NA
1843	MKQKSYPQHKTTNYSTLENGFLCEACGRRVTPEGVGLPEEKFDSGCKAKR	Gut_4	4	0	NA	NA
1844	MTMKELAWLMPLLFIPHDMEEIVLGMANLKLLHRHAHSFSDLIDHVFAHK	Gut_3	3	0	NA	NA
1845	MKQICLYLKKNMDIDGEVEDKPIANSLKELINNMNVNPNIRKKEENKCCL	Gut_6	6	0	NA	NA
1846	MLVLHGNALRYGLICRQDGKQKQVIHKTTLYLLKLSTNIRLFVCWGRHPK	Gut_4	4	0	NA	NA
1847	MEVLFFVITIFISLVVEVAIGIRFNFAGIGAFVEIAFAAAVILYAIRHKK	Gut_2	2	0	NA	NA
1848	MQTSSVTEWETLFLKWHNMACSLWYVRFWGKFILTDTAIIANESLILWTN	Gut_16	16	0	NA	NA
1849	MTTAASREDQVLNQQERESDDCAGCPFAGVNTCRNQCHEVTAIYNPNLTH	Gut_9	9	0	NA	NA
1850	MNNKIVWRLFIVHMYREICFLPATGIFVDIRQPHSAVVLTVCMNKRQSRV	Gut_18	18	0	NA	NA
1851	MMAVKIKKSSQTISTKRENALAGSRYSIVRQEKETKRALEKSQSSLVKKR	Gut_1	1	0	NA	NA
1852	MIRTIDMIAVNIKQMDNTMLALIIFAFKEFTKRQTNKVIPTPATEISRFI	Gut_3	3	0	NA	NA
1853	MPVDVLCPPKVMQLFYGWQLNLWLLLALWLRMCWTAFIRIPEPMKRVEAA	Gut_6	6	0	NA	NA
1854	MNTCGSPMGVDFADLRYMFGTESVVPDESSSFTSRSMWYYINVLNITSHL	Gut_1	1	0	NA	NA
1855	MESEQIFRRAVFDRTKRFVRSRPDIPFFTVVLFFAAFLLYFCCCIVILEP	Gut_1	1	0	NA	NA
1856	MQRIRAASLVEQAASGMQIVTLMICGKRQMEIPSKYRANIYAYLFIGMED	Gut_1	1	0	NA	NA
1858	MKKVKVTMTVVLNDNADVKEIKKWEHHIDYAIDMDSYPEIEHIENVKVEE	Gut_4	4	0	NA	NA
1860	MRFEIRFLIEQDSDYSNDNQVEMLRTEIENLIADYNCFYRIGCVVVDEVN	Gut_7	7	0	NA	NA
1861	MDIAHLKSMNKTIGAKQTLKNIARGTVKYVFVGHDSDESVVGPIRNACAT	Gut_1, Mouth_1	2	0	NA	NA
1862	MVTLAFIEVGSFILRFVGTCAVFYPFFLCRTIGAGDIKLMGVVKIGRAHV	Gut_1	1	0	NA	NA
1863	MAETVQKTVEFQIEDMNAVINCLNDISVRGIDCIKFANVLHILQSKGTIK	Gut_28	28	0	NA	NA
1864	MAAHQKLIQRHGPKWDQPDMPVFHLKAPDMFPEFRMDIKVQRDIFLFQKK	Gut_1	1	0	NA	NA
1865	MELRELIDGARGLPGIRLDRLLESSMPGDPTAAAARTGSKTPIIIRRSIT	Gut_1	1	0	NA	NA
1866	MKLFWLCVILLIEERIMMLGYILVEDIFDEMSQNISYIKLNCYLKEGRKS	Gut_6	6	0	NA	NA
1867	MSKPMTAFTTDFQHSGMVAKDLDETIAFYTEKLGFEVAGIFRNGDRKSVV	Gut_1	1	0	NA	NA
1868	MPVPRDLSSSCGTCVRFVAEGEFPEKNEEVEQIVRIEDSGYVCIYHADEE	Gut_1	1	0	NA	NA
1869	MFKREKKVYLELTDAERRLVRMYLMSWRNKLTAQGRDAGPVNDLLMKLMT	Gut_73	73	0	NA	NA
1870	MPKGTNQKFKLYRLAQIMQENTDDSHYMTMPEIMVELKKYGITAERKSRE	Gut_1	1	0	NA	NA
1871	MKKEKLIINGNAFYEIDLECIEKKKKDTKHFPDKKAGIHSSQHTQKRQRK	Gut_8	8	0	NA	NA
1872	MKQIQEWLGHSDISTTANIYAHLDSQSKNLSARTMANTLTLPEAQPVKKW	Gut_6	6	0	NA	NA
1873	MSMLKNNYYYNIREEIFGATVFDLVKGKRYYIDKKELANLYNNELLPSDI	Gut_3	3	0	NA	NA
1874	MEHNTKKRPEVPNEETIAAMKEVEEMAKHPERYEVFHSMGELIRALEEEK	Gut_4	4	0	NA	NA
1875	MSLTPNEAYAAKQPFVDKETLEHIVEQFPTPFHLYDEAGIRRNMQEVRDA	Gut_1	1	0	NA	NA
1876	MQDSTEKAGDFFVKIFIWTFIIAIPTFMFGFLTSFILLFVWPILQKTFFN	Gut_1	1	0	NA	NA
1877	MYLVVLFLSDKGGSFDLNLKHGHTWKLRKRIYFNTIFTKTKEDSDEKIKA	Gut_31	31	0	NA	NA
1878	MLQMNQLCEPELKKIVRLYFEVGRLPKNLKQHRPMFVHLFSKYGILSVKN	Gut_5	5	0	NA	NA
1879	MIGGVIDIRRMLRDLASRTDSPLDDGRVKGHVSPVDVTHFEKREKPQKGS	Gut_3	3	0	NA	NA
1880	MILYYSKAKLEKTLDIVRKTMQKVLLTKNSKKLEKMLDISGVFWYSNKAV	Gut_32	32	0	NA	NA
1881	MQIFCYNVDLGKSFPGLKFNVREGKIAHSYQSSAGIYTWQMTGRYVNALA	Gut_12	12	0	NA	NA
1882	MQVPMGTEAFREVRKGGCVKTHPLVYKVFKVRKVVKSKYYKIIDDCIGNQ	Gut_1	1	0	NA	NA
1883	MCLSMKIIGDQSTLMEILGIIIGLIEIVMVGVNYPIYKKMLENGKKKICL	Gut_3	3	0	NA	NA
1884	MNEKMNGGISTLRGIFCRLSFQKGGITAETIAAQGFDGGIFSVDTRQLKS	Gut_1	1	0	NA	NA
1885	MKGRRKMQKVTRDKEKVKKLTEKRNNINSISNYNCSADDISRSKYQYRIR	Gut_3	3	0	NA	NA
1886	MCLSDFSNCELVALASTLSIAISKEFSKEDLIILSAFFTTLGDNLAILSL	Gut_17	17	0	NA	NA
1887	MANRFKLNRIIDVLESKGISQTWLAKQIGKEFCTVNAYCGQRIQPNLTTL	Gut_3	3	0	NA	NA
1889	MECFIYCGWKLNLMMSKMAILSGICLEWLEKPLNTVLKRVFTIIRSSVQA	Gut_1	1	0	NA	NA
1890	MAAYAKLYGFQIVTGKEIKGQEEGYTCLGGNCYLSNGEYEMLEEILEKEF	Gut_29	29	0	NA	NA
1891	MREYDYAIVNDQVPLAADRVKRVIEAEHFRVDRVIGRYQDMLPKNETIIR	Mouth_2	2	0	NA	NA
1892	MKQHVNFILSDGDMNDIATQFMACDRELEVEIEGSNVVLHLVRDDADAEY	Mouth_19	19	0	NA	NA
1893	MQEKELHVGDVFIYNDKPTLIYKETLKTYRTISLTKGGHFIVTTIFKARL	Mouth_1	1	0	NA	NA
1894	MLRESSAERMAPSXEDLKALLPEKNAPTPPGAVPWEAYDGKKRSPRQLMH	Mouth_49	49	0	NA	NA
1895	MFNAYKNFWKGYVNFTGRSTRSEYWWIYFTNLLICLPAYTKYHEIGRAHV	Mouth_1	1	0	NA	NA
1896	MKRIFITFLSLLMASMLNAAEFRDVKDISGDIVKVPVNVEKIATLWYANN	Mouth_15	15	0	NA	NA
1897	MLNNKILEKYWCRNELKGLSLKRALAIIQILELWEGENVWIQRSISKRHS	Mouth_107	107	0	NA	NA
1898	MNEMNDKHTVEVLKESDLALLVGGSKESYQRGLMAGLILRRALFGFLDKI	Mouth_14	14	0	NA	NA
1899	MFAGERSKDRNVARAMPASAVDGIYGGREVVLSRAKSALRFIAVCFKKVV	Mouth_2	2	0	NA	NA
1900	MSPETPVSVKGFKPEIDGEKWLVTEVSHRLDSGGYVCSLNLEALPDLEGG	Mouth_16	16	0	NA	NA
1901	MKPIYKRNPLVDRFFSALLKNEICYRFQREQNSTSQKQNSYCESGFFVVN	Mouth_83	83	0	NA	NA
1902	MKKVRIYEYAKEVGKQSKDLITVLKDANIEVSNHMSILTGLGLCRLASPF	Mouth_1	1	0	NA	NA
1903	MYETLLGLAKEGKLNKRMLDRAVKKGWITKEQEEEILKIAAEEKGAQGDE	Gut_1, Mouth_263	264	0	NA	NA
1904	MKQISVEAMGHLYFFTSQKTVDSFQRACSLSTVFLVVRSKTKRNRGKYEA	Mouth_8	8	0	NA	NA
1905	MKTGVIGVKDLVKMRSFSLKILCVKWKVINNFIFSQSYQVSKNSFMTDYL	Mouth_25	25	0	NA	NA
1906	MEIGISGRKFFVSTVELNTKVAEDYIRNQEKEDMVQDNLSTKEHVDPFKR	Mouth_29	29	0	NA	NA
1907	MEFXTIKEDGQVQEEIKKXRFIXHAKRVYSEEEXRXFITXXKKEXLQSYA	Mouth_6	6	0	NA	NA
1908	MVKKNRKNKAKITDIERERYHGPLVTQGVSLGISMDCFSINWFSACGWNL	Mouth_10	10	0	NA	NA
1909	MIITTTFHIENKPVQEYKGIVFGEVVEGRNFVKDFMSGIRDIVGGRSGSY	Mouth_2	2	0	NA	NA
1910	MLYKTISGLLNLSIAKSKRDSLTSSTFNVNIFINRLSKKISKEEGIGFQK	Mouth_9	9	0	NA	NA
1911	MFQFPALALTLSVSDRPSDGRVVPFGNPRIRDYLHLPGAYRSLSRPSSPL	Mouth_14	14	0	NA	NA
1912	MREWLKREPLPAAADDAPAARFFTVSMLVMYGCLLWILPIYLSDKHNRFK	Mouth_15	15	0	NA	NA
1913	MERICDFNAQDMLSVRQNLFSVTVVLIDENEMVDDGIEYEVAXHELNHLW	Mouth_3	3	0	NA	NA
1914	MKFSINKEIRKMLELIDKSARARRFMWAALAAVPLTVLLWKLPEILPVLK	Mouth_6	6	0	NA	NA
1915	MKHYEIKYQLNDNSGYSVTTVVASSASQAREKIKAKHPYDKVRIISCVER	Mouth_25	25	0	NA	NA
1916	MDNKLNPDNTKASACRIYDXLIGGVNLQEIDKKYYDTLLEISPGTPHPRG	Mouth_34	34	0	NA	NA
1917	MKETKTPSELTPEQRKVLQRIWQENALSGKILTLEEIKRMEQTVRYLIPE	Mouth_6	6	0	NA	NA
1918	MLPICYILREFELRHNRYAFCRVALVGKIAVPLPVQSCAEGMVSYPKLAN	Mouth_32	32	0	NA	NA
1919	MMATLWTTLFGAFVAICVIAYFWIEGRKAERELSDEQKAAIRAKYNLDNR	Mouth_14	14	0	NA	NA
1920	MALVLPNVFVRALEKWFYEPEIWQYVYVFLCVGDMIGLPSISVQNAFALG	Mouth_16	16	0	NA	NA
1921	MAHTELIAKWKGKTRFSKNEKRTRTRTNVTDDKTTYIYYAINYQFYAARI	Mouth_24	24	0	NA	NA
1922	MAKDITLLEEISDLDLDQVNGSGHGGGGNYCGNGCGNYNFGFGFWGGSSS	Mouth_1	1	0	NA	NA
1923	MEKIFTTCLNSKWGPIYVILFLGPMTFIAYSAIKKYDTIEIGPIKLSKAA	Mouth_21	21	0	NA	NA
1924	MQALTSATRAAHAALVIITHDPRTAAYADREVVVRDGRLSAGTGIAEDAR	Mouth_2	2	0	NA	NA
1925	MANSEIINLIISTVAEMVIYLMPVTALLAGLIFIFSVLYEFTIGAVRNIR	Mouth_26	26	0	NA	NA
1926	MPYQKLEAIVRPPVVFVNNMNLRVENSLAPPAYPSGKVYIFQVEEKPFVE	Mouth_3	3	0	NA	NA
1927	MRILALVFLACLLASCVSNRQTDTACRYHERDLTVDFAQRTYWCIPGDKK	Mouth_140, Vagina_2	142	0	NA	NA
1928	MLKNIPKILSPELLAALCEMGHSDRLVISDGNFPAHTMGKNAKVIRLDGH	Mouth_1	1	0	NA	NA
1929	MVEILNAVVIINVIPARVKMVLKSFVMARFDIPSNDGIMLKIKLTGRNIA	Gut_2, Mouth_2	4	0	NA	NA
1930	MEDETDTYQINISRMDNVVFNHINEVVWELVEIVESLNGYYDGWGCTVAE	Mouth_12, Vagina_1	13	0	NA	NA
1931	MTPARGPRARHRPTQPSIFAAENLPPAYPQRAAWGTSRPLRAWQEAALKK	Mouth_1	1	0	NA	NA
1932	MFKTKYNLKQSDIDNAGQVSQVEFEEKTSKFRITRLGFLFVSTHSCFNVA	Mouth_3	3	0	NA	NA
1933	MAEESNIRELDDNSVLSRDDMSALDYVLKHVKGSSPSSMSLLQLEEMSEE	Mouth_28	28	0	NA	NA
1934	MNVFSITNRPLLHPHLLFHIEKKIIFIQYNDYIEYFYYLCDVEKEEPAGS	Gut_11, Mouth_1	12	0	NA	NA
1935	MLVITGIVIKFLLLIIAIFALFRFCKFDIAHLRYFGPAGAVMALRDREDK	Mouth_5	5	0	NA	NA
1936	MYDSLRNFTEKSFELNNYRKAFTELDLPDQLRIYQMASDLYLNPPVGGLG	Mouth_33	33	0	NA	NA
1937	MTNVKELKKDFYNLLAKVEQLPRTRELSLVITKLEEGTMWLEREIRKQEK	Mouth_162	162	0	NA	NA
1938	MMLAVLILAFLAFLGLVLFLSTGAAGWLILLFGGAGVALVLLLVDVVRKK	Mouth_11	11	0	NA	NA
1939	MTTMARRDPADKAKIDAIEKKLLANPDIAKLIDDLGRSTMDANDLVRGML	Mouth_20	20	0	NA	NA
1940	MDFLDSLGISFTADEAMVARIHQQAAADSDYDNDQDNWLDNAAEGEGPEL	Skin_1, Mouth_1	2	0	NA	NA
1941	MGAAVIPAIAVVLGNAADRRTTDTLPSQQSTESQGELGSAMTIHGEVDEN	Skin_39, Mouth_37, Vagina_1	77	0	NA	NA
1942	MPRKFDQDAKDRVVRLVEDRILTENMSMHPACQEVAPKLGVSWHIARQWT	Mouth_12	12	0	NA	NA
1943	MTRATPRMTILHLLFPRVSRFLLSLNRSPTGLHRSRLAASPELLPILRQV	Gut_1	1	0	NA	NA
1944	MQDFVNGRCGWCGTDELYVKYHDQEWGNLVTDDKTLFEFLVLESAQAGLS	Gut_3	3	0	NA	NA
1945	MRPCGADAHGGREMQLAIGITAAAAVVFGIALLADKLPERIMEKLMKILR	Gut_6	6	0	NA	NA
1946	MQGADEATMIRMRDALTRKGIITTIRASRGEDIQAACGLLSTREQEKQAE	Gut_1	1	0	NA	NA
1947	MFLKIEQTQYGFTGVTNQVEQVRKAFPDAIFERATVEDVMLTHIKEGENI	Gut_1	1	0	NA	NA
1948	MTTSPLSDAIAADLKTYGMRFIGTTIVYAYLQSIGVINAHEPGCFLHRER	Gut_1	1	0	NA	NA
1949	MEELKIFFSDLNEETQQRVLKFYGIADPKEGNFDSDIVPLFILECPEEGM	Gut_6	6	0	NA	NA
1950	MGRAFEYRKARKLKRWGHMARVFTKIGKEIEIAVKAGGPDPSGXXXPXXS	Gut_1, Mouth_1	2	0	NA	NA
1951	MWHTIGITRAKIIELIYEIMEQVLSFIFLCLTGVVCYWFFFKCIDWFEKI	Gut_31	31	0	NA	NA
1952	MIPYLIQKQGIKDKYIGHAASIYRTCRIYISDAQYLYIQRHRYIDAKRTG	Gut_10	10	0	NA	NA
1953	MAVTRVNQGEIVEVPFELPDGSILPHPALVLSNEYLQDYEDGLFYAVLCA	Gut_17, Skin_1	18	0	NA	NA
1954	MKPMYFELCHNPEDKTLAIPRAALQLSGLADAEELILLTGGDMSWWHETR	Gut_3	3	0	NA	NA
1955	MDILTEGLQKRKTELRTRMDYKNVKPQQKDDYKNVKNSSWKKNIFYSAAK	Gut_11	11	0	NA	NA
1956	MPRNISDAELIRLWNDNDGSIEVCTPNEFAAKINDESFNDMENWVRFIKM	Gut_1	1	0	NA	NA
1957	MRYRPVKKPAPMPENPYHRIFTPMPSFEDLVRKAREEEKTKKKLEIRNEQ	Gut_5	5	0	NA	NA
1958	MANFWKKIYPFFLLTIHLTKKKPKITHRNTISNIISSNNLFDMILPDNHF	Gut_1	1	0	NA	NA
1959	MILHLILTSVLKELWCDKSFFLCLNKKLSLHFLNKVCMFAATNNKNLSEC	Gut_213, Vagina_1	214	0	NA	NA
1960	MKEMNGIIILICGFLLLMAIKLLIERNFIGLILFCVALFLVFGVTPHTKQ	Gut_14	14	0	NA	NA
1961	MKKGKQHTEKRESSKCELDRLVDSLDFEPVNFHEVKARIRHLMSIEGKRK	Gut_4	4	0	NA	NA
1962	MEERLFSRKNNSGIDNDSIISHTSAPAVESRTRTHVSGKARKFSINTFYL	Gut_25	25	0	NA	NA
1963	MMNLNLGSCDLLLMFIVLVIVPVFKLKTLTISLFLFLFDGDISVIVYEYV	Gut_2	2	0	NA	NA
1964	MLMQTLCKKGMKMKKAVNTLNLYLPFLTFHDGTCCAGWNFADTLLYFIRL	Gut_10	10	0	NA	NA
1965	MRLYPESNIVIDSINLAMCRPYKDFGRGFYLTDIKEQAEKSIKLLRKAGN	Gut_28	28	0	NA	NA
1966	MLWCNQTGITTRDSDLPDLLDASDTRISRYQMTSFLFYLCTYELNSRNEA	Gut_2	2	0	NA	NA
1967	MSFPYVDRPMWLYSRSSDKHLKVLFRQMQNLLDEANRREYTVAGTSQDMG	Gut_1	1	0	NA	NA
1968	MNDEFIISTEPQSEDQKNRERIDLLRVADNYPKESKSRKLLLEHVAESYE	Gut_5	5	0	NA	NA
1969	MKEADSMSAKEMDRLSDWLKSHGHTADDVLDCLKYIAQDKTPASKTPEKK	Gut_21	21	0	NA	NA
1971	MLGTGTSRIYQNITSKHRSETAVQDIHECMAGVDSDGAPTVNRDAYAGMS	Gut_4	4	0	NA	NA
1972	MKHLSLYKVWTLMRVLTLQLAFASLASADNQSPRDTDANVYGHVKDKATG	Gut_91	91	0	NA	NA
1973	MIRGNENVIRWFVRLVRRDMEASPENEAGKRNTYRIVRRRLKAMGKLGKH	Gut_1	1	0	NA	NA
1974	MEEKRRICCPYCGKKPARREAETQAHGMYRWQRIGRKTPTELMSLGGEGR	Gut_3	3	0	NA	NA
1975	METLLMMLFVGALAKGTTKAVLGGGKRRKKRTNWDRLSYEQKAWLHDHSK	Gut_27, Vagina_2	29	0	NA	NA
1976	MDLLFTPAKLGTCELKNRIVRSATNGHLSDEKGQVTPLWADTLIELAKTK	Gut_1	1	0	NA	NA
1977	MERYDIECDRCLWQILIETFGNDLTVIKSDDEKVLVILIAIIGFIFIVKH	Gut_9	9	0	NA	NA
1978	MALLEVKNLHTYFKTKKGTVKAVNDVSYSLNPDAPSASSANPARASLSPP	Gut_1	1	0	NA	NA
1979	MPRPDVYPVSIHLTPAQAQRTAQKLLQALQAAQQTAQKKQRPPAPPSAKP	Gut_4	4	0	NA	NA
1980	MRKGSSGSIELYALQIQCISFRYRSKELNVILWPAYASAQFFMVYRGFLL	Gut_58	58	0	NA	NA
1981	MTERTNGHGMYPWGRLVLFVLFLIFLAIVLKAMGWCVGGVCDVGLDALLK	Gut_71	71	0	NA	NA
1982	MSYIGGSMYDVETCPECGALMWNGRCENPDCVYHWHPKTDEADTCGEDER	Gut_10	10	0	NA	NA
1983	MRAFNLLVRNAAKLGGKLSKLAEMCPDRVQVRKEGGGRRNVYTIAHSVTG	Gut_1	1	0	NA	NA
1984	MRSNQLSYLAIALKASAKVIEIFIRAKVFNAFLRKKSEVTAVASILSIRP	Gut_1	1	0	NA	NA
1985	MKRDILILSALCTCCNLFAEEITVKYLRYAGPYEIKLCAECNKIICAGVV	Gut_80	80	0	NA	NA
1986	MLEALRLADMNVSEEEMELLTGCKRLEDGIAVLTRHATTPVLVTPKDAYC	Gut_2	2	0	NA	NA
1987	MKYLPKVPDDAYVKVETTKILKQHKAYMAQFEEMLNDEKNRITTGTCMMS	Gut_47	47	0	NA	NA
1988	MDADTGEETAIRILFLFLDLPKYYTISKQSLCAFLEVSGGAESRVQVSEK	Gut_32	32	0	NA	NA
1989	MGNVEVAWEDVISVINMVRTHLIIIAIAFIAMIAVMIIVRKKEKLIKRMI	Gut_1	1	0	NA	NA
1990	MILMLVLFVLALVLVVSGWKMTGQLAGLGIMLVGVALLLAVLALYNAAYD	Gut_57	57	0	NA	NA
1991	MAKIKYLFALNDNGQIIGIADVIQNVLILFKSNIIVCLLGNAHKFVYFCT	Gut_3	3	0	NA	NA
1992	MWFKYGLKAQKLLDQGVWGHDVLLMPGACGAYMRNLSFLKIAQILNDFQR	Gut_15	15	0	NA	NA
1993	MKKTADGGCFRLRGHLPVLIGEDKELREISKGRLYQKSFERCEDVRTSLT	Gut_2	2	0	NA	NA
1994	MKNNKTYEAPEMNVTVIEADDVIMASGTLINLEDPSKLMGKGKVEWIDIN	Gut_2	2	0	NA	NA
1995	MFFINHDKLRMICSVDISSKKEIYMEMSKKFRTNKDIIFDDDIYTLWVTF	Gut_3	3	0	NA	NA
1996	MAYRRRTETDKYNERRKGWKCGGTYNLKMKKGTINRSFLYKIYTSYSISR	Gut_1	1	0	NA	NA
1997	MSEQEKKVVEKLKDAIPKMNDFQKGYVLGMVEGSASKATSEETGNSKTKE	Gut_17	17	0	NA	NA
1998	MVFLDGNYRLIEPQFHKVLMVNRRNMNIISEKVMSDRGAKFNTFQGKNFE	Gut_13	13	0	NA	NA
1999	MKRYYYELMDEDYNSYEAAIPDGRIKARAIAQAKRAMRDLGDPKGSTGSQ	Gut_4	4	0	NA	NA
2000	MDITEDEFNARMANYKQTLAEQFVESHRLEEEIMKQLDALQFNANVGNNE	Gut_1	1	0	NA	NA
2001	MRYSERKIRNGKVCAGLFAAAFSVLFFRFVYRHEADALHRIFVGGCAGVR	Gut_7	7	0	NA	NA
2002	MGGMVLKLPIGTKGQNEIYVDTYKLPNGIYIYSLVTDGRLIDTKRMIIAN	Gut_22	22	0	NA	NA
2003	MPETEKRTTLHLSITLADKVALKTMAAERDTTVSALIHEWIERQQSEKAK	Gut_1	1	0	NA	NA
2004	MNGCCGTCKYGHYDKMQGYVCVNDESEYIADFVEYEHWCEDWVSKNNEDD	Gut_8	8	0	NA	NA
2006	MLGLVLWALLIVFIVVCTCPGFIQMYLLSLGLCGALYALFYWIKSSLSRK	Gut_1	1	0	NA	NA
2007	MAGFLLKKQYAVIADKVFAIKLLNDPPDRYILFRKKNRAVLFFILLIVDI	Gut_1	1	0	NA	NA
2008	MGNPFIPLPRIENALIIGDKAAECLQLNFCIRRRSIWNALLAFLISPRKC	Gut_25	25	0	NA	NA
2009	MYNFCLDFFSIYKSPLGLLSAECPRAWMSLILFQTQQNHIVRLDGQFYDC	Gut_9	9	0	NA	NA
2010	MKMWSSATSTVSCHGDDGAGIDVGAFGDETLGEVAIADGEVAVTEGDIQT	Gut_7	7	0	NA	NA
2011	MKPNEKTIILDHNTLFDLAVKSAYVIAKTLDERYADGDRPEVTPVIHWYH	Gut_8	8	0	NA	NA
2012	MTFKNGNLRPAPMIFCPFQQRVNPVSVDCGILLEGFNVLLHLSQPVIDRG	Gut_1	1	0	NA	NA
2013	MNKIEDMVAEISGVSKQREGSIASNELVGNVERSVVQSAHITEPWFWVHN	Gut_48	48	0	NA	NA
2014	MQPTDLEKDSVDIGCSEWMPVSTTVKLRCKVVQRKWVQEGGNILQGCSRL	Gut_1	1	0	NA	NA
2015	MRTYAVFVRREGVAYIQAENEGEAYAAAEDMEFKDISWDDYYTLENVQEE	Gut_36	36	0	NA	NA
2016	MRQYQVIAFSRATGAMDYTSELLTWQKCNQTYFDAIKNYPNHEIVIVVNK	Gut_3	3	0	NA	NA
2017	MEEMQKKITNKDLYEKQLETLRLFYERKLLTKEQYDYELQILTTKMKLND	Gut_1	1	0	NA	NA
2018	MVHGQITALLHTGEHAATADMPRQPITLIVPGRTIHPANTFDIAKLAIMP	Gut_1	1	0	NA	NA
2019	MKIILSPTKKMITDTDSIAPVGLPELLDKTTEILSWLQGKSKEELKAIWM	Gut_8	8	0	NA	NA
2020	MDAFIELKNVVKRYTMGDVTIYANNGVNFKVNKGEFTVIVGASGAGKTTI	Gut_1, Mouth_1	2	0	NA	NA
2021	MKAGEEKDIDITFPENYTPELAGKITPELPDEKFRRVGQSMAAASLPEIG	Gut_1	1	0	NA	NA
2022	MENTEISLSKSRLEKYKTAKQTSVVASVLFKGFSMLLKASSGENFLHAEK	Gut_1	1	0	NA	NA
2023	MENKTTSKYGNPNNKTSNKTTGKTMNKTVNKTTNKAENKASGKASNCHTK	Gut_2	2	0	NA	NA
2024	MNFFDTGLLPVALDIIYGPLPGGPVGSALLLLLVLLVIFVLLAVYITRRK	Gut_12	12	0	NA	NA
2025	MTFTLVGDGDNLFLSAITAGGSQGLLFKINTWGEEAFLDTLRKLAERYPG	Gut_1	1	0	NA	NA
2026	MSPLTYQLGQTVYILQHRPKQNDLWNTDIVRCVIADIFHKTLVVKKEIHR	Gut_1	1	0	NA	NA
2027	MSYPTFDAIKIGIASPEMIREWSYGEVKKPETINYRTLKPERDGLFCERI	Gut_1, Mouth_3	4	0	NA	NA
2028	MRKLEWSPDALEDLDVIWSYIAEDNVERASSFVEELQAQARKKKFIRERL	Gut_12	12	0	NA	NA
2029	MDKGMDTVVGMVVDTVADKAVDMVVGMVVDKGMADYYNNYFCHLTKKGQL	Gut_13	13	0	NA	NA
2030	MIFDRDANLKYRYGNRKFWCRGYYVDTVGRNQKKIENYIRQQLQEDVVAD	Gut_5, Mouth_3	8	0	NA	NA
2031	MIFESTVYRHCIKIGVEKFKVNQCIYNRGILKFANINKEGVVVYMLIKIK	Gut_1	1	0	NA	NA
2032	MAEIREKMLAADVIVLASPLYFYTMTAQMEAGDIRKTDAPEQAYRVGKSL	Gut_30	30	0	NA	NA
2033	MLKGVILLKKTMYAEPKFEIKPLLCEDFLLFSESEVDSDEFFDKEEGEGE	Gut_2	2	0	NA	NA
2034	MFEEFYEMYEPEEQEVVALINRCIGGGYNWRENFREMSSVTLVVVFCGTG	Gut_1	1	0	NA	NA
2035	MASFVIEGGHRLSGEIHPQGAKNEVLQIICATLLTAEEVTVDCTGVRMPE	Gut_1	1	0	NA	NA
2036	MAQNTYSQYENGKIAWTAELLIKLSDYYHVSIDYLLDRTNDPTPYPSPRR	Gut_4	4	0	NA	NA
2037	MENNNIGNAERAGKNVKFERIRRITGYLVGTVDRWNDAKKEELHDRVKHA	Gut_50	50	0	NA	NA
2039	MKKVVYTYKTLGDSIALLREVSGIPVKELCESCGISNRTYYQVIIGETLA	Gut_86	86	0	NA	NA
2040	MNAKIVEPQSLRRGFRQSFHILDYFFIPVGTIHNKPINDKRKGNVTLIIN	Gut_77	77	0	NA	NA
2041	MTAPYFQQALEFIASNELNALPIGKTAINGDNLWVNIFDTELKLVKRGKF	Gut_9	9	0	NA	NA
2042	MRITGTDLAFALVMMLGWALTGFAVFVARNSRRHMNDEKKTCDEQVSEAK	Gut_1	1	0	NA	NA
2043	MEEWISINLNTILIILGGNIRSCNVEMTDLLHKYKSLVYYGFFSVITSLV	Gut_13	13	0	NA	NA
2044	MLVNHTYKTSEYFTFKLYEPKERIIFKLPYFPDRIVHHAIMNIMEPLWIN	Gut_60	60	0	NA	NA
2045	MEKYYEIDEAVLMNSIHDITEVELKELISDENMYIRTMTNVCPTSFLTCC	Gut_4	4	0	NA	NA
2046	MSREMRRKRQVLPSEECRAVVERGTSGVLALAEDGGYSYTVRLSYVYDGA	Gut_41	41	0	NA	NA
2047	MVGLTRLELVTSRLSGVRSNQLSYRPIFESYGSLKTEQYFEISDVRPTRS	Gut_3, Mouth_1	4	0	NA	NA
2048	MDLMGPIAGMYRLIDMSHTTVNVSGDVLGTMLVAKNENIWTGEDFNKTLV	Gut_2	2	0	NA	NA
2049	MEVFNREKVNIGNEKIPPIIQISTDFYIDNLRITIKSVLICVIGGETWNW	Gut_17	17	0	NA	NA
2050	MRVIKKVLHEKRKTTEAHIQQLQHKGKQGIRYTAMMPDARFARRLRGEKQ	Gut_21	21	0	NA	NA
2051	METNTKALSIIVIEQEKEIKELRKQLNAVITAASSSKCLACLLKFIKFQN	Gut_8	8	0	NA	NA
2052	MKTFCLLFLIVLLFSCNSLRCEFTHQDNMSPALLEYCKAEASSSDVYIAK	Gut_13	13	0	NA	NA
2054	MILFIADLLKWKKFAFKNLSFIMILFYTLIYFNFDLSILIIRIISITCVT	Gut_31	31	0	NA	NA
2055	MQEQTQIFPTFPCKELFMHYIEGETQNAAAHTQRPEIKSAADTAGLIKNI	Gut_4	4	0	NA	NA
2056	MARNCGNCDYCTENGEDLVCVNSESEYTADFVEELHSCDDWSGSEEEEEG	Gut_15	15	0	NA	NA
2057	MYFKRKVYNELLEWKKTYSDKYAVLLEGARRVGKSTIAENFAQNEYKSYI	Gut_70	70	0	NA	NA
2058	MDIMNEEEISNAVSSIECTNIADTIDGVQQVNASFDPLQSILKKEVNYEG	Gut_2	2	0	NA	NA
2059	MDEKYYRRKSWKWWKPFYEDENGKTQIKNAYAYPLMMLVIVMCTINDIQW	Gut_1, Mouth_2	3	0	NA	NA
2060	MKTFLSILNILCWGILGAYCSSIGIHGTRFYIILLIVGVIDILSVVVSSL	Gut_10	10	0	NA	NA
2061	MNLGTVLSYMGKVVSIVMPVIVGGILALFIHVPMKGIENRLLKLRACMIR	Gut_26	26	0	NA	NA
2062	MDSVIGLVGLQLEATDSEADMDDTVQLTGWIEAWRERGGFRKVEKTPIEA	Gut_1	1	0	NA	NA
2063	MEREITTKDNLCDTCILSYPTCPAYETDIEFGDGIGEDNVIDCTYYVPKN	Gut_1	1	0	NA	NA
2064	MWSVLAAAVLIYAKHNGVNNLIEAIAFAIIIFIGTKEVVEFLLYLLQHLQ	Gut_1	1	0	NA	NA
2065	MELAADDCEKVQHQRRQLAILKDRRTKVFFFHLGHQGQKLVVELRLILIA	Gut_4	4	0	NA	NA
2066	MKSKEQLMKLDKTITFWKGFASGFATAVIGVAGLVALINYLVQIAQAVKS	Gut_11	11	0	NA	NA
2067	MTQRKRLGLSIPISLYDIMKNETAYTGQTLNALILQILWDWAKKNPSTAR	Gut_2	2	0	NA	NA
2068	MQWLISIEENLSLLSQKIDFLGVLVYYGFRIISEKLDYRRIDIHCVGFGT	Gut_1	1	0	NA	NA
2069	MHTQRQLDFPIIDYYNQLNDFGKKEATKYLEELTHFSKYTDNNFANEENF	Gut_3	3	0	NA	NA
2070	MPEIRIPLAEVAIYLALSPKSNSAYNAINLALSEVEHAPIQKVPSHLTKL	Mouth_6	6	0	NA	NA
2071	MDNQLNQLLENILIEHRCKPNLSKALVKHLTEETREYYDFLKNGLIMVRN	Mouth_1	1	0	NA	NA
2072	MNLIPKFLPFRCDNCCVGMAKLHNGFGGINEKWYICSGNANANKYFLNSN	Mouth_21	21	0	NA	NA
2073	MDEATSALDSESEKYIQEAMVEVMKNKTSIVIAHRLSTIMKMDRIIVMDQ	Mouth_33	33	0	NA	NA
2074	MTNYRITLLKTEGDYSSKMLVNILARSVSEARQKAKSMYPMGSVIAVVKS	Mouth_28	28	0	NA	NA
2075	MVFILVLQHKGNKLLSYEEILNERASMGHGLTAEYEIRGKKLVKLKRVKE	Mouth_4	4	0	NA	NA
2076	MGFLKEGQHIDIFFYNCSSIEIISVPLRSKTTNSTRYNGETELCEHSGLG	Mouth_18	18	0	NA	NA
2077	MRPFARQAAAYVRSVGSNPTLSFEYFVSQNGVGSSLMLVNGYMVDGLSPV	Mouth_2	2	0	NA	NA
2078	MNSNKVVIYYEEALSVREIIALTASDKGSLTKDYIVKALLDKVFYLITNV	Mouth_14	14	0	NA	NA
2079	MTPLGEEADIVHLQKAFPRNELTEREGQAPATSSPLSKKKERRSRTFSYD	Mouth_5	5	0	NA	NA
2080	MRNWADFQNYKDKTLDSVIAVTIAKFALFNIQSVIDLTKRDTMDFKTWDT	Mouth_3	3	0	NA	NA
2081	MQKSIIFAPAIVLWCNGSTTGFGSVCGGSNPPRTTFYKDLLSVNMLFTAC	Mouth_19	19	0	NA	NA
2082	MNATLPTKNGKIDFGFMETYISAITKLAIKDVVKYADKRIVATKKIVNKQ	Gut_1, Mouth_4	5	0	NA	NA
2083	MANSNIKEFKDRFVAAFNRAIHDKSLAQIINRFHDRVFKSNGIFQRAIKV	Mouth_2	2	0	NA	NA
2084	MRIKTSNDTIIHVNKSQRSITIEGVELSGDCRALVSDNKNGTGTRENCAS	Mouth_4	4	0	NA	NA
2085	MSSGIQFAGDLGNAFGGVKSVNDILDETGTSYSNGIGFGYQRINDIDRGA	Mouth_6	6	0	NA	NA
2086	MKTLTGDRATPRRVSVVSGASVSRQKDGLGAGKEFPEDTYDKTLDLRAMG	Mouth_25	25	0	NA	NA
2087	MLGYGFEVAVLAGMKVRNLKANHNEEEARENYKRAVLAGMKVRNLKANHN	Mouth_1	1	0	NA	NA
2088	MIMKSNFDLMRQRISAYMKYVKDNGLNELIITDAGKNYQLKSDIVHLDYE	Mouth_4	4	0	NA	NA
2089	MKEKKMTTRPISQSDLDEINKDLSDDGVIYDLDTSGIDIEAVDPEIDSDD	Mouth_4	4	0	NA	NA
2090	MKKKGGLLFLMSIVLGGFLGMFVGMFKARAESNGIILDVKPLIPWLSAYY	Mouth_3	3	0	NA	NA
2091	MFLLLGLLGGLVTGISPCILPVLPVLFLGAAGGRDSAKAATASSSASTKE	Mouth_1	1	0	NA	NA
2092	MEYLKPYEIQHPNLELENIIDTLQYLTSIDELRLTKAGLDELATSILDEL	Mouth_2	2	0	NA	NA
2093	MKNIDIFVHEKYNKADYEKVAEHIYKTYDDFMKSDCFVTSLKFVQEPELG	Mouth_5	5	0	NA	NA
2095	MGIIATPVKKVLAAIALSATALTAAPVATVPAAATVVDVRGGTWDYGSSI	Mouth_6	6	0	NA	NA
2096	MCQRLVLLKGERVVEQRESKLRYNKKEMKCFRHFISFLLAVSLAPLANDF	Mouth_32	32	0	NA	NA
2097	MNDMSVNNDDSDSENKNIENLLSRSDLAVQAGNDSITFIAAVDNKDKFAS	Mouth_15	15	0	NA	NA
2098	MEMEESNEEMFVDGKGCRISVEIRMNNSLIGNLVFGYRYFCEEIKPRCRR	Mouth_1	1	0	NA	NA
2099	MAFYFVLSYKKQKSHTLEKMIIVVFVLVFKIYNVKNSTSLREYDQSWLRL	Mouth_1	1	0	NA	NA
2100	MRPLTAVEMKETYGGRTWLASAWKWIKEHFFARINDDPNCRVEVGERVEF	Mouth_10	10	0	NA	NA
2101	MRPRRYPYSGQKESTFVKADPELVLNINKINTGNIQAKNIFGKILDKESR	Mouth_15	15	0	NA	NA
2102	MVLNAMQNAAKRIAFWCKMQCVLVLNAVRFGAKCSAFWCKMQCVLVQNAR	Mouth_2	2	0	NA	NA
2103	MGKPMTSARNEEKMERKTSRTSLEAAKLIRQASIELMKKNAKLYKELENR	Mouth_50	50	0	NA	NA
2104	MASFVVNICYAISYWTVDINGVKRCEWGNAYLMFVGPSLRDIPALIVNNI	Mouth_31	31	0	NA	NA
2105	MHIRAITPNEYPQIQKANYARKMYLKLGFEIVKTNEEDEIMVYKKEKGYE	Mouth_5	5	0	NA	NA
2106	METKALTLYCREKLLRRPPAPVPETDTGGLAEKAKVSGRTIVKELCKLTP	Mouth_16	16	0	NA	NA
2107	MAFKVITFSVKSILIINFSFYQWAKINKKNITHMLLCKKVTTIIVKKYDA	Mouth_33	33	0	NA	NA
2108	MFVSILVSIVIFAVAKGSIQFSFKAILHEFGNGFLEQVLDILHTGNVAFL	Mouth_1	1	0	NA	NA
2109	MNLGMEDERTEHKRSTGEMREGMESIASILNKHGHGTLYFGVRNDGEVVG	Mouth_3	3	0	NA	NA
2110	MKQESVKRIAVIGAGGFGQEVYHLWRDMLFVAQVSFEFVGFFDDNEDILI	Mouth_1	1	0	NA	NA
2111	MTGVIVPYLGPEGEHRGKIEVVDISRKKEAKPVKKARSGWFKEILVRILK	Mouth_1	1	0	NA	NA
2112	MKKFFLDKLYFSFTRENFHENIADGRSVEHWHMHFLPGKLEGKFLRKMLE	Mouth_2	2	0	NA	NA
2113	MIDVKQIFESALQEAGAQINEAFGNYSGDAKRFELKFQEFKLFGKTLAVL	Mouth_3	3	0	NA	NA
2114	MGKSGGGGSFSVGVVVLYLSKLPYGKGDSQVGLLMVMAPVFHVEYWFFGV	Mouth_5	5	0	NA	NA
2115	MHPADDSREDGHSATDTRSATKQSAVIFDDVFLGHKPLSIKEKTNEKNVN	Mouth_36	36	0	NA	NA
2116	MTNLSLFINSGCKSTYFFWNNKYFVFFFSKKMSFVIYHLLFFLCSTLYSS	Mouth_7	7	0	NA	NA
2117	MFAVSFDFSISDLKEYYGDPYHKAYFDMRNIMVKYGFVWIQGSTYVTRNE	Mouth_26	26	0	NA	NA
2118	MRPLTRWMRDALLYAGNGDQQLLWERLKKRTCFLGQAYLRAHRTREPNLN	Mouth_4	4	0	NA	NA
2119	MGGYVDCLLWRCMVIFDCDFVHGCVYDAGAWLGGCTDMVQILSTPQRGVS	Mouth_2	2	0	NA	NA
2120	MDVERLTAMVEEAAADSPLSGLEATVRVRAELERLEAAQQASRRVLAQAA	Mouth_3	3	0	NA	NA
2121	MRYTLFLLCFILNGCWYSNGCFYTPQMVNYVDKGKLWPAIAHYQKPYSYR	Mouth_4	4	0	NA	NA
2122	MVQNLAFFLFITSMIYAVIEFKPLGLVRDVGIMFFGFVLAYLAVAGGAKI	Mouth_19	19	0	NA	NA
2123	MFDDGKITEEEVKAAIIESFTKNFEKSEFDIKAPHFIFWIKDLIEKEYGT	Mouth_18	18	0	NA	NA
2124	MGSSVVLRLQSRKHNNRASTMAKRATARRTLRWLLGLGLFMCMQKWIVIL	Mouth_2	2	0	NA	NA
2125	MLNKIELIRECLTLILCYFKKNDVYLSEPSNLMSYEKFTYLLFFSAIWME	Mouth_14	14	0	NA	NA
2126	MNKSIKLQNYNNKLLKSRNLTDLDLEVGYQQLVKKDCLEISRQSFLVVRF	Mouth_8	8	0	NA	NA
2127	MQVNLENFSKEALEQIINKKYNIELIKKGIXXITYIGIAFYKKQLRISYK	Mouth_40	40	0	NA	NA
2128	MIANKQCLRELAMLQYQAERYRLAGNGFMTQHLYSRIRKIQEQLANSDKN	Mouth_37	37	0	NA	NA
2129	MDRDLEFIMKESIKLDENVRIDCYSLGSNKRPTVIICPGGGYGYHSVREG	Mouth_2	2	0	NA	NA
2130	MGGEVLLYMDSRLGYATLLPYLSHLYLPDPARAVPSPTSPLHLLALLLRY	Mouth_5	5	0	NA	NA
2131	MFYKNIANERKVNDFIICRVQLYFLQKYKKTDKTTDFSTDYASNTYKISR	Mouth_5	5	0	NA	NA
2132	MVFYEPLNIDWFIVVIITIITSRLTNEFHGKSWFILKVKNEQCLFLILLT	Mouth_2	2	0	NA	NA
2133	MSCEWRKTRLQGSSTEEQNIKPLYCELIFFCTFAPKYRQNESSCGNGKQE	Mouth_12	12	0	NA	NA
2134	MQRCSQHLAGWGLIFRQPQEAIRHVKLREHKSREALIEVLGSQERLIADA	Mouth_15	15	0	NA	NA
2135	MGIISYPELAYILYLKEVRDIFHKYNKQIKAFCVMNKSRKSKYLLVTNEL	Mouth_2	2	0	NA	NA
2136	MGLTVSILVCISIDSYVLNKFVXYLKEXSYTLXPSVEKXKXDMYQLLXKQ	Mouth_40	40	0	NA	NA
2137	MPYAGGEGRHKVYGMRSLDEIEGLEDACCWVASGLAVAVAIFLELFAGKW	Mouth_7	7	0	NA	NA
2138	MKCTTGLSAYQFAELTQWISQSKPLHTIPAILGVAGSLQATLIYLRHNLP	Mouth_1	1	0	NA	NA
2139	MGNKLKSRWILCFIIFSAVLLIYGNHLFKQRAKKLEDMRKKEALEFMEDG	Mouth_6	6	0	NA	NA
2140	MNYEELSKEVSYALHHAPWEYDLEMDKECWANIGQMLSALNIEGSWSFFK	Mouth_2	2	0	NA	NA
2141	MSKRVKNTTAPKGWGNYKTPRCKPSRNAANNRARNRGITAATAFYIIRNY	Mouth_47	47	0	NA	NA
2142	MGNPAYGKGFQEGKKLAEEAAKKALQNKNTQTVAVSILSAIVGAIFGSRR	Mouth_8	8	0	NA	NA
2143	MVFVDPQAGKVIPYEKIDDKAATDVIIARLDNAEPVAWNLPDVIQPFASM	Mouth_10	10	0	NA	NA
2144	MCWLNQLQEDDSFRDSCTRKGRVEMRGGGAATLAGRRAREEKHAVILVLE	Mouth_1	1	0	NA	NA
2145	MKKNKQEKENDAPKWGRYSKETRICATFCLYIHMNLIPQTGLFISPQILL	Mouth_2	2	0	NA	NA
2146	MVDRLNPLLVALIPLGFLLMIAYTIGKIYGKARADGVRITPEQLKYTPNG	Mouth_6	6	0	NA	NA
2147	MAGDTIITIVGNLTADPEMRFTPSGPPAAPPPSVTSPRSKGTKAVDHERS	Mouth_1	1	0	NA	NA
2148	MIHAEYRRSGLCGTSGLAVVEFMRGANLLPGEETISMAAAAAGAADAPHR	Mouth_4	4	0	NA	NA
2149	MFREVYRCFKMRKGVKECAQRATILAVWAVENPHCLPLPYIYVGVWAQVF	Mouth_9	9	0	NA	NA
2150	MRPQDPSHHLVTVVISFWGSCWMLHDALSSRGVYTRNSVVPLVNEANLIA	Mouth_6	6	0	NA	NA
2151	MQSGGSLPTSLTPVIAVIDLPEPATKSASLHNTRAAEDLLSPPMPGITPH	Mouth_10	10	0	NA	NA
2152	MVIFHSVDESLSKVYKRSVYIAGKGSRSECTRPKLNSNHNEDKKPAGYEP	Mouth_11	11	0	NA	NA
2153	MGQRSVCLSIMKAGQEDFVVDNPVVEFSYEELRELEARDASAFELVSEAN	Mouth_11	11	0	NA	NA
2154	MSFSRMVIAIQHHTTLYINAISTTVNHITDLHKEKANDWLAFSFRETVKT	Mouth_38	38	0	NA	NA
2155	MANGRANTAPSIENNVQAAFPLPKSSLHFYGSPIDSXHDDDYPAGSGFVL	Mouth_1	1	0	NA	NA
2156	METTEKLHLEDEIFIQDFGLGGVTFEYNNEICTGFIEDFCSLEIALSFLN	Mouth_1	1	0	NA	NA
2157	MEIYGCAYISFYIDCVKFYPEAASKIKFNQSDLNGRAALNEAVVLNFGTA	Mouth_2	2	0	NA	NA
2158	MRELETKINDNFKKMSLLKNFAIRDIIDYKDEEQFRMACKDMGSKRPENK	Mouth_4	4	0	NA	NA
2159	MEIVCVCARVRVRERERERERERERDHPHHEDPEIVFDLCPCLVTCLVCR	Mouth_13, Vagina_4	17	0	NA	NA
2161	MNGKTDLPKVTLKELFEILERNLERCSRGEESSLPEVELIEGVVELEEKG	Mouth_8	8	0	NA	NA
2162	MEVSTQGFIRGVAVNSPVGSAFELLANPAGDWLFMAGMLGAGDTLGLGTW	Mouth_3	3	0	NA	NA
2163	MRLATNDFWVAEAPARSLANDFGAVEAPVRLSVNDFGIAGLLAGLSANVF	Mouth_3	3	0	NA	NA
2164	MNNVIDFAAIEISDLVEDAVGDGELPSQVMAASCTTSGCACSSSSSTCSV	Mouth_29	29	0	NA	NA
2166	MKTIERIKTRIEELEKEISFLVSDAKEDEDRNYITLKKAELKSLKWVLEN	Mouth_53	53	0	NA	NA
2167	MKTMLRRYEALDGAVALPLSKRVASLLSMVFCVRAANPQELVVIEMGNQA	Mouth_16	16	0	NA	NA
2168	MVKSPMSGSLIEAMVQMGAKVDKGDKPLGIYPPNTISPCTASGRSEKLRR	Mouth_2	2	0	NA	NA
2169	MRLVSYHNLYFLLKLTDNIRKAIEEDRFLDYKKEFYSKFGIEDMKLKDKK	Mouth_26	26	0	NA	NA
2170	MLFIIADSRPSGFLIDAETFVLEARNKWPEESLEVIQSSDSLMSDVSIYI	Mouth_2	2	0	NA	NA
2171	MLAAELAELVELQTIWVVLLVLVRAIVAAMALRALKRNIVAHEYLLSSIS	Mouth_4	4	0	NA	NA
2172	MLFGILKHFDSLREVEIGMKAEVNKLHHLGIDYVARRSTLAEANKRRPLH	Mouth_3	3	0	NA	NA
2173	MTALNKNGIIHAIPLKGPTMKAAVLEKHNKNLHVLLQQRILLPSLHLESD	Mouth_15	15	0	NA	NA
2174	MAEVELADALIRILDFAGMKGYDLGGAVREKLDYNRTRSDHKKENRVKKF	Mouth_1	1	0	NA	NA
2175	MKRTPIIEWQAAVSNNKGDNKKAFIGYYHPIITIYYHPLFIRNQGVNLQK	Gut_17	17	0	NA	NA
2176	MQFIIASCVYKNKSFDYINASFIYIIKACIYSFLMMQRKFGSYTKEVYPL	Gut_82	82	0	NA	NA
2177	MTGSVNRDRLLVLTYIEAAKPKSEMAKVYRDLCRLYTGGRHHECNCNQKE	Gut_2	2	0	NA	NA
2178	MNLYLYCFFRIFAKVSKSVTGRKLQHICGELCGVIGIEDLCKMLIMSKEP	Gut_41	41	0	NA	NA
2179	MQLLIVNTDAKPAPRLSANRPENAKGFAPQGISRVDLITLGCKLIVLLPR	Gut_2	2	0	NA	NA
2180	MSGDFVFTVYGLILHAEEYFSINKNMTAGEKIFYIVLLTKRGRGLLTKAA	Gut_25, Mouth_5	30	0	NA	NA
2181	MIFLIIRTVAVGIIDRLYVVHRPMGVLLPVVAGIRLCITQTTLFVITSRR	Gut_8	8	0	NA	NA
2182	MQKIKIVSMVRIHGELIPQENITSEQFKKILEEKIDGAMRDLCFERIKTA	Gut_4	4	0	NA	NA
2183	MIYIDRIEINPIIPNTGEEAEITVIYHEEYEGAKRYPNKYPYRYGGKKGD	Gut_2	2	0	NA	NA
2184	MDIFIELTATIMQNFLIIWFISGYCGYKYNGIKRYISFGIILLEYSSSFV	Gut_1	1	0	NA	NA
2185	MIVKGNTVDAKDIHLKAGNNIRILSSESKSTTIEDYKAKKSSGSCRRYAK	Gut_3	3	0	NA	NA
2186	MRCDVWKSDKSDRKIERWLFLWCCYNNAGGELFACYEKGKGHKKGCNKDS	Mouth_1	1	0	NA	NA
2187	MVTTEADGEISADYNDADIMFAQMMIPHHQQAVEFAQGVIVNCAPKFGRV	Mouth_20	20	0	NA	NA
2188	MWFYRYLLMFYSKLCNDFSNHYLHITHLTEEPFFFLIILLFICNSSCNIF	Mouth_2	2	0	NA	NA
2189	MTIESYIDYTNLKPDATPNDIIQLCKEAKQYRFASVXXNWXDRMCVSFRL	Mouth_1	1	0	NA	NA
2190	MTEQEIISGVLKEFEGLAKHPRPSHHEKEVSDYIVARLAELGVKARQDEI	Mouth_1	1	0	NA	NA
2191	MTTNEKIKAIINTSIDNFINIPEYIHDICHIILLDDTLSDKDKMVLCGGP	Mouth_1	1	0	NA	NA
2192	MLILLNEVMNQVGQCVQPFLIAFLYHEIEFFNFCDVFWSAIMVNIESRLL	Mouth_8	8	0	NA	NA
2193	MQEEGVQRQVLEGDPCRTPLALALQRKMNVGFLQNEKDAWNVFSRRLMKG	Mouth_2	2	0	NA	NA
2194	MGKNAQVVCSFFADDDAGLRLVAAAYLWVQTATPDYAVSIECQPYRLDMF	Mouth_11	11	0	NA	NA
2195	MALTRIQIHDLLYLVRASSFVPGMTKEKKESLEISLTQELRELDKTITDI	Mouth_3	3	0	NA	NA
2196	MLFDRKLLALKSLSYYHLNKKLFDVLERSVYGWREELGVLDQWCAYCFWV	Mouth_5	5	0	NA	NA
2197	MMALLLVYERDSKDLFHSLGPPILILSFVSSQIIFMKRNIYCREEKCFLS	Mouth_8	8	0	NA	NA
2198	MFDIFIPQSIYSLKNIITTAQKKISITLILLGDVYMAGPHCYYAHQLISF	Mouth_3	3	0	NA	NA
2199	MKRIDAAKQIHALYNSMEARKVKLCTIYRGLVKLPNGNYHYCGVGYDYTA	Mouth_32	32	0	NA	NA
2200	MDNKNNNFKEFHTVHRLHGFTDVSTSFQMCVKYVRFAQFARTAKSAILKI	Mouth_1	1	0	NA	NA
2201	MDKYTFIKIDRFSLFYGFNNKKHLKQKLRKKKFGERKNFKWGYYALFTSV	Mouth_2	2	0	NA	NA
2202	MKSVCQVMGIYDCFRGHAVTVIALLFCFRLRKESGGESGAIQNKKYIFVA	Mouth_22	22	0	NA	NA
2203	MEASAIKKVVAMGIGAAVYIVLSRFVAILGTILIFAFSKTIISKGSLKEE	Mouth_7	7	0	NA	NA
2204	MIINKYVMLALMFLAVELALIDDKDELIEWISELGLFLFVYLVYIYFKKF	Mouth_35	35	0	NA	NA
2205	MSLLVAFAAATLSACSDSYEYEGASLSTKNAAIKADGKTSLTVVNPSENS	Mouth_1	1	0	NA	NA
2206	MDNSVGFTFLILFVSALVMSSYRRLSRGKINSVIVVCKEDVWIAQKHLKR	Mouth_17	17	0	NA	NA
2207	MSNPVYGFGIFASYFRKQKSFAYAKLFIILFFLFSLFFTIDTAIYLVFLI	Mouth_54	54	0	NA	NA
2208	MNKTAIKNFAIQARNKLIADISYRAGLMGITTEGIMLRQQKNVKKNCKSS	Mouth_36	36	0	NA	NA
2209	MKKLAYIMCAATGALCAILYAADGGSGRLALTISFGVIAYLLAQDSKKSI	Mouth_10	10	0	NA	NA
2210	MGFFGVVGEVGDDADQVVGGGGLGGGDGDLNGGLIGLAGRRIMRFEDQYR	Mouth_2	2	0	NA	NA
2211	MAEVALLLLRLFGENVAVESVLSLDLTRSGECETLLRAGISLYLRHLLCD	Mouth_22	22	0	NA	NA
2212	MTRIKFMENVGKVATVTAVAMYVSYFPQIMNNLAHPGTGDWIQLSTAHYG	Mouth_1	1	0	NA	NA
2213	MADNEKTAEGEQSYGASDITVLEGLEAVRKRPGMYIGSTGERGLRLSTQA	Mouth_2	2	0	NA	NA
2214	MIDIQGIKEALPHRYPMLLVDRVLEVSEDTIVAIKNVTINEPFFNGHFPQ	Mouth_3	3	0	NA	NA
2215	MMANQMKDQKDMLPYTGEAQTSMATLGFFGLALAGLLGGLGLKAKKEEND	Mouth_7	7	0	NA	NA
2216	MAAYFLLLVQKKVSKEKYPPVKSLIFALFQFSLRQFSELATALLKQTKIA	Mouth_6	6	0	NA	NA
2217	MKEKKDMSNNYSNSELLHDQDFPFTIEEADNAILDYMPELLNEDYQPDAE	Mouth_15	15	0	NA	NA
2218	MITALLGTKFVKQTENIAKRCPSNAQKLGHSSIHEPDSEHGILTENAALL	Mouth_18	18	0	NA	NA
2219	MKINKKIFTLLIVITILLIGKIWKTRKTIYCFYNWKWRNNNIKIIYKKGW	Mouth_3	3	0	NA	NA
2220	MKEKKNKLEKALKFLTTLRGEEIKEQFEKSYNKYKDIEYQEVKLGCERRW	Mouth_24	24	0	NA	NA
2221	MWICKRCGCSDFSCDLENDWIECENCGLHSQNRDDIESIADWTDYLEKQD	Mouth_33	33	0	NA	NA
2222	MATKKALHAYLDKLATGSISISKLAVSIKSPIPKSNPATYMVNQLLLTSR	Skin_1, Mouth_16	17	0	NA	NA
2223	MGDSQENVGLFLKNVGDFLNYLRRFLCFVGENILLDGRVFLLDESKVVGG	Mouth_2	2	0	NA	NA
2224	MQSDFRLFLQNRSEEVSSLTSCGGKKDENEDFWGGLFGGIAKNRKLERDQ	Mouth_37	37	0	NA	NA
2225	MPKGGAVCLLIFRIMDQEISMKIKRETDYFSICKIYAMLKVENERGNKCI	Mouth_8	8	0	NA	NA
2226	MKKAFTLLFFTALAATAVHAQRVVLKHNVLLDVVHSPNLSLELGLNKTDI	Mouth_1	1	0	NA	NA
2227	MKGLIMRKEEERNIYAVFDDKTIRVYQAYNNEIAXEAXXXGXFGSKFSXX	Mouth_6	6	0	NA	NA
2228	MEKYKKFWEAVDIEYTEKEGKRKEKSKYYTKELLEKYGVRKYVNYDFEVI	Mouth_1	1	0	NA	NA
2229	MIGEGPVGVYDGTVIGYKRIVKLSGKEITGLKIEITDARVAPAISFVGVY	Mouth_4	4	0	NA	NA
2230	MRLPRPYHFSGCLLNANRISKGSLKTEYFNEIKTNRRSGIYARLYMNKGA	Mouth_2	2	0	NA	NA
2231	MSPYVRSVRTASGARAVQIVYSSRKGARSIEHIGSAHDDAEPAALKEVAG	Mouth_3	3	0	NA	NA
2232	MLNYIYQIFHSTSSVSAVIIPIALMLFSGYALTRVTKLLYLPNVTAYWPT	Mouth_2	2	0	NA	NA
2233	MNKDLRELITFGNVDLEEREKFEERYREEQKVLEKLRSKKRFRKRQYKKE	Mouth_1	1	0	NA	NA
2234	MKYKIIFSENAKSDLISIVRYIAVELLEPDIAEKLSHRILIAIKSLEEFP	Mouth_8	8	0	NA	NA
2235	MKLYQYISYIFIILIYFKCNVTYVSIIFKAKFDGKFKIAAGDNVYFSSKF	Mouth_11	11	0	NA	NA
2236	MNISYEGFNTDVDFGQAGVRCSYGLRVIKHSDKDLLSTNPTVVVYECRSK	Mouth_1	1	0	NA	NA
2237	MKGWKGEKGERVKRGKNERGKGEKMKGGKGERVERHLRMKRRKVKRCKDI	Mouth_1	1	0	NA	NA
2238	MDTKNIKNNKPHCIHNPISSSNNRKTIRTDEEKKTITNRINRIIGQLNRN	Mouth_64	64	0	NA	NA
2239	MYRQFLTQGHKEYRQGENIAKFNVKAQLGKLLHEKFGDEAFEKVESVDQN	Mouth_1	1	0	NA	NA
2240	MIISIGYRVKSSRGIAFRRWATSILKDYIMQGYVVNEKSKGALEGIIGSI	Mouth_8	8	0	NA	NA
2241	MRSDGGRNNVLAPPTRAGRIGDFLLNLGWSVYWLARSTGRLLKYWKQEGL	Mouth_51	51	0	NA	NA
2242	MTSAGGSPARCGTYXSVLEWAGRXADAARIRXESXAMTEXXALEDSIRGF	Mouth_1	1	0	NA	NA
2243	MRSSLVMWHSHTSKIFCYHDVHSIFVIYTICLAELSCVLNILLASNDMCE	Mouth_17	17	0	NA	NA
2244	MRYYDSLFFRFLRNNSIIASGGSYEIDGKINSGFAVYTDALIEEKINLRK	Mouth_10	10	0	NA	NA
2245	MATHTQLCQLADFAPTDECFNGKLLLTYHFYRSIVASLADEASIVSTTTL	Mouth_16, Vagina_1	17	0	NA	NA
2246	MFMFQYSFGNNVNNATGYYKYLAELNISFLQTTGYSVKIPHNIITILFNL	Mouth_3	3	0	NA	NA
2247	MSASERAMFELEHGDGVGTHFAHIAVKGHPLVEAVLREPGLPHAAAWYPL	Mouth_3	3	0	NA	NA
2248	MAILAAVIYMIIVFKEIDKARNFLELIKVLIKNTACIGAGYFVFYIGDKN	Mouth_2	2	0	NA	NA
2249	MHVDSTECIINKDKKRATAKATGMVERVVKINDHFRVQKRKLKLSGSVRA	Mouth_14	14	0	NA	NA
2250	MLLRSFKVNNGELEVLEESTTQEERKLIHKTKFSVDGKEGEILSCYELSM	Mouth_1	1	0	NA	NA
2251	MSKKLMSIVCLSAALSMGLSFTAMAGTWKRDGRGWWYDRGNATYPTNTWE	Mouth_14	14	0	NA	NA
2252	MFDVAERFIEKIPDYASTIEYAGDSLIVYEVKFDEALVTLDFEHIETIRL	Mouth_18	18	0	NA	NA
2253	MSDVFENKYIKSIKDIEEKMSSREITSPQAWHKITNLSIKWQAKIDELNP	Mouth_37	37	0	NA	NA
2254	MKQYILGIEATLEIFGGKWKALITYILTFGTKRTGELQRLIPWYFSKGSY	Mouth_4	4	0	NA	NA
2255	MLLKDIKRGFREFGRGKQNVIEEVAFISGWLLVTYKMLIFLRIYELLCAQ	Mouth_6	6	0	NA	NA
2256	MKLNYSAVRRLEINLTSEEVTYLEEPYVARPVNGRMDYFSCSTKLHENPA	Mouth_78	78	0	NA	NA
2257	MRLQTVFKXVIXXXAEXLQXLASPIFCQPFXNXXQIAXPFSTXEFXIRLX	Mouth_3	3	0	NA	NA
2258	MFNIACSTLQSSKLVIQYFYKLIELLTGLYKKYTNHIYKEEGYEYRIDCP	Mouth_6	6	0	NA	NA
2259	MTIPELETALLYHVTPNERKRLKWYKKHDVVKFVKELGKLWRKYKGEENG	Skin_1, Mouth_35	36	0	NA	NA
2260	MAQSIADYQVITMKLHDNYYHFTQRVIANNIQKCQYSAHEVLAFLLAKSL	Mouth_15	15	0	NA	NA
2261	MEKLNEIVNDYLKVRDTDYALMINGKWGCGKTYYLEHDFKDFIGKRIRHK	Mouth_1	1	0	NA	NA
2262	MHAGVLCECFNSLAPTANYTFPLGGLEGELSDDRNRVVAPAADVVGEYYE	Mouth_9	9	0	NA	NA
2263	MVGIGASIALARVSPPMAAEAAPWLVGVGTIAGAVGGLVQGSAEGWKNGW	Mouth_2	2	0	NA	NA
2264	MDAGVGETRFEGVGAGRSGCAFDEWTATDQDTGVGTEETYVTHVVTEVSY	Mouth_1	1	0	NA	NA
2265	MVVKKKDLPLVIYFTIAGRSKSFTVEKVQDKSFIMLNCIFSDNTIDIMKE	Mouth_1	1	0	NA	NA
2266	MELVDKFLCYGRKPFENSTEETIKESSEVRYWVFLTDLDNVVLSENSIIA	Mouth_1	1	0	NA	NA
2267	MKNRDYIEGFIEGVSMCWNNGMKVCPEYTAIYIDTFFIRACLKTLEMMNF	Mouth_22	22	0	NA	NA
2268	MNELIKNIGLGLFVNGSFALLNGIFTIQTFLITILSIAIMAISIYMKKDS	Mouth_40, Vagina_1	41	0	NA	NA
2269	MGETEELREVIILHNFSIFYKLIEEHKEIRFIAFWDNRNDPDKLDLDDDF	Mouth_3	3	0	NA	NA
2270	MSLGEAFKRALFDKIEERYDVVIGEEAYKEYVDNGKKSRPFSELKGELNL	Mouth_5	5	0	NA	NA
2271	MYTLKDLNSNQTWKFDNQSQASEFISTMSFGFEWQLLDTNNQVVATHIYE	Mouth_62	62	0	NA	NA
2272	MPEDNNTSNNSNQGVTWYVKPTSDTIDFIKGIPVNVLADPDNVKVFDRLN	Mouth_13	13	0	NA	NA
2273	MEGKSLLQPAYVCDLLEVGIHLLVGEDGEKLPILGSSTRAILLDDGLGDA	Mouth_11	11	0	NA	NA
2274	MNSDERAQAIIKGFKKLTLEQMEQMLIKLGIPTDRKIGSDENGGKEYAKR	Mouth_71	71	0	NA	NA
2275	MGYINDISYLNDVIFVKNKRTPEQLNKNRNKFLTKDELILFLSKLKDINN	Mouth_8	8	0	NA	NA
2276	MMEQTLTSHQAKEQIVGSTGFPAESHETVWLKLTVDQPIARCPMSGNGTL	Skin_37, Mouth_8	45	0	NA	NA
2277	MSLIDYRLRVTLNDGRQMTGQLLAFDTHMNLVLSNSTFTLLTVQPKNFAA	Skin_22, Mouth_8	30	0	NA	NA
2278	MTRESPENSDTDHQTGXEGLTERHPEDQAKNQHHDRXDNHGXDVKNAXXN	Skin_6	6	0	NA	NA
2279	MQAVGSRVTDHTKPASFRPRDSHAQRIAHEEQVTAEEQGTWRKRQNKWPP	Skin_5	5	0	NA	NA
2280	MPSADGTSLEETIVPEGLLHPRFESLRSSPGMYITADRLVFQHLVKKRTQ	Skin_11	11	0	NA	NA
2281	MLCQQTGGEHGGPEKRRWRDQFFFVQFAMADELDASAVRGKITLVRTKHI	Skin_2	2	0	NA	NA
2282	MIFELDESGVLKPEAFAGAFGGVTCVGGAKGGLSGELTLGGETMPLDKGL	Skin_4, Mouth_1	5	0	NA	NA
2283	MQFSFVNVAIFAALAVAFANAAPLRDRQSYDVSPVIGQILVEEGDVQADA	Skin_33, Mouth_11	44	0	NA	NA
2284	MSGRQQKVMLQPINVIFRHLQQQTRVSLWLYDNVEYRLEGKIIVRAKTLC	Skin_15, Mouth_3	18	0	NA	NA
2285	MTRKLFTMLLSIVVYQHQLRSLQWIGVAIVFVGLFIEMRAKQRQAKAKQS	Skin_8, Mouth_4	12	0	NA	NA
2286	MILVMLSPILIIGFIALGIFEERRRSKKAQDQKDQIEKDKNKVYDSEENK	Skin_16, Mouth_2	18	0	NA	NA
2287	MYTVKDDLLESIVALKVPKMFFENSAKVGAVNHSDVIKVWRFQKRLFGGP	Skin_1, Mouth_2	3	0	NA	NA
2288	MRFVLVLCSCLMHMDTYDVVNRDGNELDHVANQAHNDKSQADSAADLDEF	Skin_8, Mouth_4	12	0	NA	NA
2289	MPGNEHFLVCLVSVDHGGKTVFLLVGQVLGPGSQDRLNAVERVASPAAVA	Skin_13	13	0	NA	NA
2290	MNFKRGIVVAFLMMLALNLGFNNKNDRIIANSIGDIDDYIIDQYYVIEDC	Skin_11	11	0	NA	NA
2291	MPELGLTMQIQLPMSTDTSAVATLASRRANANLNRVGLIKEQTARYCDSA	Skin_10	10	0	NA	NA
2292	MNPTFNPALDIKESAEVSLNACAKNEQPEEPVNNEYPLGPPVWGTYCVIA	Skin_21, Mouth_4	25	0	NA	NA
2293	MKKLMLEMMKEGGKDINDILDMPFAFFMELVDESNKKNVKKTHSMIDAFM	Skin_37, Mouth_5	42	0	NA	NA
2294	MPADLINDMIPFLGILDDAIVLPFLIYITSKMITDSVMDKEKIEYVEENK	Skin_11, Mouth_2	13	0	NA	NA
2296	MYLYDERPAPTSFEMRLVVSHSQLYTTSTVFIAYNENMYAESAMKEGGDD	Skin_4	4	0	NA	NA
2297	MHESNHYTLFRSVLYSEKVYVRTGIYSSLGRRIEAIAELNELAHKDTTRV	Skin_4, Mouth_1	5	0	NA	NA
2298	MAPSTKEYAIGALLIILVDVLWTSSNYLANTVLYVATLTAGPVDMISLSP	Skin_4	4	0	NA	NA
2299	MIAPAGLSRYVSFLLMEIKRVVYIMQTKQERNRAFLLVGHVHXVRATSMT	Skin_23, Mouth_5	28	0	NA	NA
2300	MRHSHISLLSQLGISLRAIMDRVGHTDHKTTLQIFNHVTEQIRKNTIITY	Skin_17	17	0	NA	NA
2301	MNLQSWILLILILLLCSYIVYIRFIKNDAEGGCKDCPGHNPQKGFNKNKF	Skin_20, Mouth_1	21	0	NA	NA
2302	MKKIVQTTLWVFIVVFCLYYIFTNPQGTAGIVRGFFTGIIDFVKALGGHS	Skin_28, Mouth_4	32	0	NA	NA
2303	MRTHSKSNTAAPLNGLAIGAIIGAVMATFTGVFMFLIEFFLFADHISLAA	Skin_4, Mouth_1	5	0	NA	NA
2304	MVIGLILILVSRIVSKAESFDLREKIYVPGLCLLLIGTLCLIGHFVNASL	Skin_17	17	0	NA	NA
2305	MPKIHTQNNTNKKKILKKPPPNKQNKNKKQKKKQQKKEPQQVKPSQNHKA	Skin_3	3	0	NA	NA
2306	MAKTNKSGTMIYYVPDFLYVYTYSYEMSLTQRISEEIPRTKQVGEEDRGQ	Skin_10, Mouth_1	11	0	NA	NA
2307	MNRLIKRILKIWFTIAMYELGKWIGRELYYKLTANDEVEVPKDFDEKDHE	Skin_10, Mouth_1	11	0	NA	NA
2308	MYNPGSRKRVIRIFLFVCTYSRFHFLQNLVFIYLKRLQKGKSEQLLLFYE	Gut_5, Vagina_2	7	0	NA	NA
2309	MLDLKGESFKLWCYLNKNQNGYTFALSKVDALKWGIGSKSSYDRAVAELV	Gut_15	15	0	NA	NA
2310	MKKIYYCPICGRELIKSEIKGYSFQCLHCDEDFTESEVIIKNEKDNEKEK	Gut_17	17	0	NA	NA
2311	MKNSKSAFNAPDECSGDFFSFGRSRGTVGLYVSSPRLKAVGFTLQSLTHG	Gut_2	2	0	NA	NA
2312	MKTLWKLATCVAVVLLSFSMYSCGDDDEDSIGSVDELVGMWEVVEQADMK	Gut_2	2	0	NA	NA
2313	MHSSAFDTSLYPSLAKRQKDKKAHDSFEDSNEEKEADQQGKKQKAKAMFS	Gut_156, Mouth_1	157	0	NA	NA
2314	MPLLIFPVRKSVRQIMSDSQRTEEERAHTKILKTERELFFRMKFSASIKF	Gut_3, Vagina_2	5	0	NA	NA
2315	MYSSVPVVFYAEVYCAWRGVTIYHYMCLDMCNERCYTVKVGITEETEETT	Gut_15	15	0	NA	NA
2316	MKAPVPYPTPDFGTKCPELVDTLTKKQTDFSLKIGMGGEAILGLCYLPDK	Gut_2	2	0	NA	NA
2317	MEEKKQSVSTTEVRGSPSSQINNNTKRNKNAFPHWDVLIQQMDITQNKNM	Gut_6	6	0	NA	NA
2318	MNFKKIFITFAAGIVLISNILNLTHIFSNDNSHDYSISVSSDDEIDELSK	Gut_18	18	0	NA	NA
2319	MYFSKQTSPKGNNAPEGRTFLAKKTNYPYHKPFLNFPEKIMQKLHIRARP	Gut_12	12	0	NA	NA
2320	MSRKKLIRVLFLIILLLLCYYNVKIKENIVQALIWLFDLVKKILLAIFAE	Gut_5	5	0	NA	NA
2321	MQVFSGLVYQIVQTLLVIGIRRREDRKKKVTNDGSSYGACHGSRDDRGII	Gut_7	7	0	NA	NA
2322	MGNESGWMYKVNGWFPNYGCSRYQVEDGDVICWVYTCDLGADVGDNSMNG	Gut_2	2	0	NA	NA
2323	MECKGKKIADISARRRLKKFRRYYLKILGIIFKFVAHIIYVIDIFLFNLI	Gut_1	1	0	NA	NA
2324	MGLMLLQTVKQEVAISKDSTPWGSHCKTRNLFAPPCAVGSRFEKKSDGFP	Gut_7	7	0	NA	NA
2325	MKEYKYKINGNVYKVAIGDIEDNIAHVEVNGXXXKXEMEKQXXKSXSLNR	Gut_2	2	0	NA	NA
2326	MVTEYTLKDVNKSMRVSEYKLFNYISEELQGKLPSIEDIEKRINYNFAPR	Gut_1	1	0	NA	NA
2327	MIYLKVQENXYPAYISGRLIDRDWDGRASKSITLTMTHAQARSRITATGR	Gut_5	5	0	NA	NA
2328	MDTSKQDRAKQFMSFEALTGLKEVFEEKEHECEEKENKAKILCKNILNWI	Gut_1	1	0	NA	NA
2329	MSENNDIEVVMDENGENLDISPVYEHLNVAKPNPKEDKNNIIIPKVKKKK	Gut_3	3	0	NA	NA
2330	MKKNLRSVIALLLIVFNISIIFDNSFINNLNNGNVSVYSDEDNNTYDKNK	Gut_10	10	0	NA	NA
2331	MWNFELGRREERYLAIPAIEAMIAKIAIVAIIAILATVAIVGALDYAKII	Gut_1	1	0	NA	NA
2332	MELKEKLIRILKEKYGMENDAEIIKEIRASQGIDLGIFVNPYEKDEVKSA	Gut_8	8	0	NA	NA
2333	MKNKFEIHIYTASFGNKPNVLIDTTPIFILELLKKLENSLGKKRNHTYQG	Gut_1	1	0	NA	NA
2334	MYKPSPMHLYPLKNFSSPSMIFCSFFIVVSYPILTENSYPENTEKRITSF	Gut_14	14	0	NA	NA
2335	MNCNLTLGEKLKDLRTAAGLSLIELEEATGISKSALGSYESDDTKKEITI	Gut_9	9	0	NA	NA
2336	MKTLFKYATVVLLLAGTSACSQPSKRASIIDENIAVAEKQIGMLAPKRAE	Gut_1	1	0	NA	NA
2337	MPIGRSLKDRKKMAVSKTGKEAITHFKVLKRFKRIYSTRSKHWNRKNSPN	Gut_1	1	0	NA	NA
2338	MTAEIVIRLPDLIVEFIDNKIKLGEYLSRNDYIRHILRCTMEKEEMWTDL	Gut_3	3	0	NA	NA
2339	MKITIYDYKRKIDFKNDAKGIRDFILLLNKMFKENGIRIYIGFSYKNSDE	Gut_1	1	0	NA	NA
2340	MALVADVYLHVRCQRGGYPQDALSERLVLIRSVKTNKALLLTEVTRPRLV	Gut_12	12	0	NA	NA
2341	MRSSREFMMRVLAEMLVKIKQKIRCGIGAEGDDSSAYFDSLYAPKLYFIN	Gut_8	8	0	NA	NA
2342	MNFILVINLLYPQYNLCQSVLANNEFTTVFLSVLNGFVTSVNSIIPFLRP	Gut_14	14	0	NA	NA
2343	MKERIVDEQIRLIPYYQNDAVSFCRYQDADVCKQVDNRDTLHDLALLHRM	Gut_72	72	0	NA	NA
2344	MQITYKGHTLYSLCVYDENKLICYGRIIGDKTIFLYIQDIMVSPEYQGKK	Gut_1	1	0	NA	NA
2345	MRKLTIKNTKGNNVTKGGKVRVISRTECKITIRHYGDDDDCWCDDTVLGD	Gut_6	6	0	NA	NA
2346	MIGIIVWAILIVFIAICVNPGFLTFLFLIALPVGIGVFLLMNWLKSKFGG	Gut_4	4	0	NA	NA
2347	MKQPRKPVLEEKKQIAAAGLDWKNWSVLERDNNSITLVNKKSGRKRVILC	Gut_3	3	0	NA	NA
2348	MRKENEVMSNKERLTERWTQGRISEAMLRVYVRKGIITKADFEEICGKKY	Gut_36	36	0	NA	NA
2349	MNINVLNEINTAYHHLEYRQKENYDVLFDRICEIKSGWYNVHYHKDEKGN	Gut_5	5	0	NA	NA
2350	MPKKKNNFEYGYKNICINTLHIGNNFSKNLKLRKMGKRKKSVGENFPNFP	Gut_13	13	0	NA	NA
2351	MEGIIMKDNKQVVAFFKALDSMLVKMNKIVDNSRPPLNGERYITDKELAQ	Gut_47	47	0	NA	NA
2352	MPHAPFAVSGIFKTFFQRKDYITDSLVWQFIFAIFSQRIYADFFQKYAAY	Gut_4	4	0	NA	NA
2353	MVVIILNKPKTGSSSACDFFGIKFKVRADIISYHTSFDVNIHDNIQHFKF	Gut_3	3	0	NA	NA
2354	MAASNGIFEYEDALSAPNDYCSPAYDISLMKIAILFFYGNREVESEESCK	Gut_1	1	0	NA	NA
2355	MIKFRYQIAMKKRRKKLLYHEDYLIDAGVLSGIKKANSLEFMFFGSPNDG	Gut_1	1	0	NA	NA
2356	MRQQQAVTGRGTLLQRQGAGGETEGQPQEPTGLPQQWHTAIYPGRRKNSV	Gut_4	4	0	NA	NA
2357	MFFARLTTRRQEHQPERIVYWGLSPVGVEHPTYRLGEMLTASLSENRTAL	Gut_3	3	0	NA	NA
2358	MVVLILFLRLIVILNIKIVDKSNSTRLIKELYGLGTMNLIIIPKEETRNT	Gut_1	1	0	NA	NA
2359	MYNDDNKNIEIVSGNGKDLDISPVYDNLDIAKPEDESNTKKNVIIPEEKK	Gut_63	63	0	NA	NA
2360	MLFCALKKTIGVVCIGIGIGILLVLLLPITGWLFLIGVALACIGIMWLAC	Gut_150	150	0	NA	NA
2361	MNLSKKATVVLTLAVAFMMLVTPLSTALGGGYRILEKQQSERRRRTESQS	Gut_2	2	0	NA	NA
2362	MTNKKLIEKSQENMEKRSLSRYAKDSCLRKAKEIVKYFEKQIRQVTTKEL	Gut_1	1	0	NA	NA
2363	MVNWVIRMRYEVLSYENIRNLRIDHGYTQQQIAEYLNVRQNTYCQYELAL	Gut_6	6	0	NA	NA
2364	MDFEAELEKFQPSLDIEQAEDAIYGNSTTDVMDLLQSILADVNTGSKKAE	Gut_13	13	0	NA	NA
2365	MKQPKKLTRNQKEILVKKGMNPDDYMLHSEDEKEMILYNRKEKRLEAVEK	Gut_91	91	0	NA	NA
2366	MHDSHKNGALRNRQSNTLSMKEMYKMNWLLGILLYAISEIVQCDKNIKML	Gut_1	1	0	NA	NA
2367	MAVLNLKIDIKYLYLSFAYSVTVLYKNILKNEKNKEMENFHEKINVYLHI	Gut_7	7	0	NA	NA
2369	MEFYNFFITVMQGCFSFLSRIPIGSSSLLGIIVSSLILGMLIRSFVMTSQ	Gut_4	4	0	NA	NA
2370	MKQLLNTLFVMTEDAYLALENDNVVIRGDVLLEVKNHDGCGCVRCEYGNP	Gut_1	1	0	NA	NA
2371	MMQAHEFVQDRLRDITSDAVKKGVAGMERGMGILLKSDKILKMYDQNPGI	Gut_1	1	0	NA	NA
2372	MAAYVIALAAAEMYSAAYAVYSFKKGPASAAIAAMLMAVLPLALFIISLT	Gut_7	7	0	NA	NA
2373	MEENKKTIEIVDGDGSNLDISKAYDHLNPGKPKCTDEKPKNIVIPKEHKK	Gut_3	3	0	NA	NA
2374	MAFSDRELIARLVQCEAGGEGENGMKAVATVIMNRVNSSNRRICKNITRR	Gut_1	1	0	NA	NA
2375	MPAEATLEQTEKLACTQILDYAKTFFQDPKNQQAFQVWLKSKEERQNGND	Gut_7	7	0	NA	NA
2376	MKPKEPTAKCNNPSLANELNRTRVIISAQLEIQELLKRLGKIEKELEQNL	Gut_12	12	0	NA	NA
2377	MDYLNKCLLLGRYWLTTIIDDNVSCLVIVINDEDGDLTIPIITSTDVAKK	Gut_2	2	0	NA	NA
2378	MYFTDTPELRKFEREMRQKPNFDRRNDDCDENNQAHFSDNKNLNTNKKKE	Gut_15	15	0	NA	NA
2379	MSEQSKNQMIYLVSLDVLRRLAERGIDRKILDRLNKRNAEKTNCAVIEIA	Gut_3	3	0	NA	NA
2380	MFSDYGNRNLCVRVLKGSISIVNTKIADGTTIPKLNGNLITMPDRIHVGW	Gut_7	7	0	NA	NA
2381	MLDYKDIITKHYALGMSGRKIAESLKVSKSGVIDFLRAFQECPVLSYPLL	Gut_7	7	0	NA	NA
2382	MEAHECTGDFSYRIEESADGNFSLDYGHFDRIGSFSLFRASVLVSFNRQE	Gut_5	5	0	NA	NA
2383	MIRILIMLVMFGCTVLNIKSKFKKVYKTPKLSSLKGKKFSNYIDNITKDL	Gut_2	2	0	NA	NA
2384	MLSNILRGRVKKKRRDVYFVSAGNSLQRHSSTERGIRINSPFSTLCGCDV	Gut_1	1	0	NA	NA
2385	MLITVYACGTASTGDKIRAWITVLLLLTVMANSYRSMRRKERERQDKPRK	Gut_127, Skin_1, Vagina_2	130	0	NA	NA
2386	MKTLHGIQEVSGSIPLISTKRKALKLNGFGAFLLLCTIRKHIFSNTPSNT	Gut_1	1	0	NA	NA
2387	MEEQKYAYRGNDIPTSDFIIALSEPGDYCIEINAKDFRGSYGILDCPETQ	Gut_12	12	0	NA	NA
2388	MPGVAVARIIDGPSMKVPPKRKGNAIIQTSSRLSAHTLNESPSEKEGKFR	Mouth_2	2	0	NA	NA
2389	MYKLKFLNFHESGLLNLKFILVRKAKFSSKFNYIDFIFLKNLSVVVKKSK	Mouth_1	1	0	NA	NA
2390	MLYDDFQNENSHYNCKDSVFKQNDIIIFRQNDINILRQNDIKTRKDKVKT	Mouth_34	34	0	NA	NA
2391	MSYFLYFKVWQHLQELFPIKEGVKKAKTEQFDKLYMQLQHQQQLLLLFLQ	Mouth_1	1	0	NA	NA
2392	MLKKVVKVILLVLFIVLSSIGLLKGKVYIESKRIEHIVKSDEAKEVIEKG	Mouth_3	3	0	NA	NA
2393	MVQGIFQQAANGGSNYDATSTLANDDRIGSGHVTYGSRPRNITMHYIIKT	Mouth_6	6	0	NA	NA
2394	MKKVITKEVQEEVKLMIIASVKKYGLTITNIQEIMEEVIEHMNDNGTLEK	Mouth_5	5	0	NA	NA
2395	MSECTLRYMAEEGVSGTTKGGRVKMWEMAVSEVILEIGAENIGNIEPEKS	Mouth_7	7	0	NA	NA
2396	MDSVREIFYPQVRKTAPHQTAARSGAVVGKKHLAPKNLRSKGAGLVTMRG	Mouth_7	7	0	NA	NA
2397	MITLIFLFLVMIGLLVFLTIWDTFTNSKMLAGGILGFFLAKWLNKRKEDK	Mouth_26	26	0	NA	NA
2398	MNYTTTWTLNVSDKVSSSLSIINEKGRKTAELVGRIGEMMKSARSELKKA	Mouth_11	11	0	NA	NA
2399	MAKKDIYDWPEGEDDNIDFDAIQERNKNKTVEDLDREWEEYLKTLKLESI	Mouth_44	44	0	NA	NA
2400	MIALRCDEAEDEIVITEALSNVNVNYRRSNNDIELMTINAKAVYYRGGKR	Mouth_3	3	0	NA	NA
2401	MWLCHTWGESSKERPRFVFGLFDGDLFFKSDDFSTVDNETGCAISRDSYQ	Mouth_3	3	0	NA	NA
2402	MIKVYVLLSVFDALVPLTPFCLFLLQNGLDVGLFFDELFYSYISTFLSLM	Mouth_6	6	0	NA	NA
2403	MHQCEVRHKKRTADEQKKLVTRLKRIEGQVRGIQKMVEDDLYCPDILVQV	Mouth_1	1	0	NA	NA
2404	MFFTTGYKYEPLIDYSIKVIKDSRSKSEYILLFGEKNKKFYNVEFDPGSG	Mouth_1	1	0	NA	NA
2405	MFRPIVIKDGRVIAVQDPRKGYAFLDSMRDEYDQSLLKEAEEIGEYLSGK	Mouth_1	1	0	NA	NA
2406	MNALEIIAQDVARLTVERSTFQALYLEEFQKREALEKQLEANQQEETLEG	Mouth_8	8	0	NA	NA
2407	MCKQNNRHNYLFFYEIATSLPYLFVCKGIKENHILPSISFVLYYNYIFLA	Mouth_1	1	0	NA	NA
2408	MPRKNKDEHNDRWQMKLIKLNSILSCKSTCQLKKTRVNIKKKINIWQYGK	Mouth_1	1	0	NA	NA
2409	MKKKLYIKPILTVYPLVDKVMYAEVSAPLVFDDFENEDEDPALNNDNAGW	Mouth_16	16	0	NA	NA
2410	MADLKQEYLNRQKSDGCTVYQNSGMRQTSGMVELHAVTRQEAWEISTNRP	Mouth_2	2	0	NA	NA
2411	MKKIVLTLITILLISACSSTPPKAKEPKGDWTQINDKHYYEENATTNGGK	Mouth_15	15	0	NA	NA
2412	MNPLMEGVPYIKYMKGGKYYDVNGKILSSGNLSEAHIPVSMFDMRKMPKF	Mouth_6	6	0	NA	NA
2413	MAIYQYPLKIEKELIDKLRVIADNNSRSLNKEIEFIIKQYIISQTSPTNK	Mouth_1	1	0	NA	NA
2414	MKDEEGADQLYENIVQLKLKLWNICLTIYSFKYFLKNMIIQIVYKSIIVI	Mouth_1	1	0	NA	NA
2415	MLVNEHLRTAKTSKKVDPVKTGLPFYYTSLIYYLVNKSPVNPLDFCKSCL	Mouth_24	24	0	NA	NA
2416	MTDIKKKIQKNRINRNTITSTTPNGKKITFKILTKREIKKSRSGVYDYMF	Mouth_3	3	0	NA	NA
2417	MVEPFLKLDGEPEVNLIEMCKKLWDELPDENKQIVLELERKEQKDTKALS	Mouth_1	1	0	NA	NA
2418	MLNNFYATEVEIELPEAYQNGQILLSNYEDAEVSEKILLKPYQTLAIYVN	Mouth_2	2	0	NA	NA
2419	MPKVILFFQFTSIQSESKTLVDDECYRIIGLPFYNYEITKDEVADRLRDL	Skin_1, Mouth_26	27	0	NA	NA
2420	MSLVSRIYKWRGKAVMSHYAKCRFNELLAVLLFFLAIAIICFMMYLLDKK	Gut_23, Mouth_2, Vagina_1	26	0	NA	NA
2421	MKFVAPMDTWEIVGGNLPPIRVRARSFDEALKKARLRNPGYCAGWVVEED	Gut_18	18	0	NA	NA
2422	MEIQELTVAEEKQKVVRQILEGLPEWFGIAEAREEYIAQSAGQPCFAAME	Gut_2	2	0	NA	NA
2423	MYGYISGFTDTDNITYCPKCGSEISDHYSDGTAWCRECDFRFGVVECEEE	Gut_4	4	0	NA	NA
2424	MKNRFFSILLLLCTLAPLDVKAQSADHNYIVKSSFRSMERRFICGLTKIP	Gut_3	3	0	NA	NA
2425	MLKKGVYFGKSARRNRFYQKKKCKFVCGREIYLFQAEPYGLSCGTFVRTI	Gut_1	1	0	NA	NA
2426	MNYGLIPXXVCKTPYRESENLEGRQLLVAAFFLFLRSLCYLIGYSHFYGY	Gut_48	48	0	NA	NA
2427	METKDKKIQVHTIDYKDIDKFFPARSEITMSPLPKGHIARLATIHKVKAQ	Gut_14	14	0	NA	NA
2428	MNNRIRNNKKSILTVALIVAATASAFAQGNGLAGINEATSMVTSYFDPGV	Gut_27	27	0	NA	NA
2429	MTNQELEQMIAYENQANSNANSAQRWQKQAQELERELEQVKAELESLKGE	Gut_7	7	0	NA	NA
2430	MKENNKLKVVHTTWKEFLKEHPVKEVVDMPSLPNGYVARVVTVNAVSYTS	Gut_5	5	0	NA	NA
2431	MDGLNNMNNTSNMSNTLLNLSKTQIKKQKTIKICGYFRENQYLCIINNDK	Gut_36	36	0	NA	NA
2432	MRKMSLKEMNRMYHLREHGRSKKVRKKNHHRAQKYLNRFGAIPYDYEKYI	Gut_6	6	0	NA	NA
2433	MKKKFFAPLTGAVVLGSPVYAGYCTYDTYHGVSESGLLLEIQGKNRIYLL	Gut_8	8	0	NA	NA
2434	MDFRAKDGIFHAFVRFFIGISSLTRYVCNSFSQVFIIKNSLKTESNFCLT	Gut_99, Mouth_1	100	0	NA	NA
2435	MRKIILSCLLLGISLTTYAQTSLFDLWQEASEHVNIYIYHKKYFRIDDSK	Gut_1	1	0	NA	NA
2436	MSTVNNDKKVRTSMWLDEKLLNKVKNEAKRRKRSIAFIVNEKIRKSYEKK	Gut_1	1	0	NA	NA
2437	MCVENKKEIVPDSDLRNSLTASIMNLSKENQIKVLRKALELGFFKNKEDY	Gut_2	2	0	NA	NA
2438	MGKIIDKTITKIVTEEGISLFRRVTKVLMPNGKYRYPVDYFDATPGVVKV	Gut_3	3	0	NA	NA
2439	MVYAVIDTNIFVSAFITKNATASTRRVINSLFAGKIKLTHLYINHQGKKE	Gut_4	4	0	NA	NA
2440	MKTSTYTQEALVIENPSKGLLDFVNKLRDRKISQQEKLRNKKTFTIKINA	Gut_12	12	0	NA	NA
2441	MWFKNGLKAQKLLAQGVWGKLGEVLFLFLLQLTLLNQIIQSQDFGILLFK	Gut_1	1	0	NA	NA
2442	MMLATKRMVFVTGPEDSQESKCSLNSRLFASSKPEKIVNYINKTSNNSPK	Gut_31	31	0	NA	NA
2443	MMQYQVTKSFAIDKWLIINVLVQVRKSKGSVDIDNVSTKEYESNLGKNLH	Gut_14	14	0	NA	NA
2444	MTCKEAIEKKLCLGCMRVELENPNADDCEYREKSGLDICKKIIEGVQMKI	Gut_1	1	0	NA	NA
2445	MEWILSISILANLLLVIGCICLARDRNWYRKSWYELANRLVQKRREGTKT	Gut_2	2	0	NA	NA
2446	MIERGAILEQYIEDAEHYTNDEVREIVKYALNTPYAREYIRKLRATSGLY	Gut_2	2	0	NA	NA
2447	MDKIASQIKVLLLFGMVGVNEVGIRWKDNALIRGGLTDASNSFFFTKEAE	Gut_4	4	0	NA	NA
2448	MDKERLDSKIRLLLNITARLPGRRVRQQRPEPAEQFRGAANGMKEAINCL	Gut_2	2	0	NA	NA
2449	MSKFQKIADHNKKVKHIEIYYKGLGGVFVLFLKYLLNLPGGIAVFSQVHR	Gut_11	11	0	NA	NA
2450	MEMPRIKRNPKKVALAQAILETYNPESVEDMNMRLKIYLVLFLNRCFRER	Gut_1	1	0	NA	NA
2451	MTRLNKFLGRCGVALLFVSLFAIGFEFHVWVGMTILAIEMIIIAIIREDY	Gut_3	3	0	NA	NA
2452	MLIADNKAISILVLSRILGIDATLTLRKIKALLPESGNKALFVIDKPHKL	Gut_3	3	0	NA	NA
2453	MSEKPIDRLEAALLNFVERVTDGKNATSETEIAVLPEVAKVLVLIKIFNS	Gut_3	3	0	NA	NA
2454	MTYRYSYKEQWQPKNLPVIFRMYQLNLNGNNDFVYKKYWDMSDNHFIEYL	Gut_19	19	0	NA	NA
2455	MLYTAFALLTGRAHKFDLQTVQNNGTGENEIIYIPMFYLLNGVTHGNFCF	Gut_23	23	0	NA	NA
2456	MHLLALVLSDCERHEVRRDHGRWHVLMHLLVLGAFASHKAQVTMRFSQES	Mouth_2	2	0	NA	NA
2457	MLQTIVLCRSLVCKFGGVKIMQFCRLVKSGVAKTCGMVGRVGWGEVEKAS	Mouth_1	1	0	NA	NA
2458	MISLFGILLSGGDDIYNDPSDSSVSFSDAFIFFIIICFLFFLFYSDNKKK	Mouth_2	2	0	NA	NA
2459	MQQNIDYFILPVANSKLFNPENYKKYHKLIFVSSIIDLINNVLCLEKYET	Mouth_1	1	0	NA	NA
2460	MLSLWVVSRRAGAYTGLCVLGLGSVLGFGGAGIDLVAYRGISGANCVVRF	Mouth_4	4	0	NA	NA
2461	MLAESGVDSSDQLPNGCLARCPFSYRDWEDIIGGMSTLHTTTDSIGGLWV	Mouth_1	1	0	NA	NA
2462	MQKNTEKCKEQFIALRNRVLKIKKIKIQLSFVNFAKSSKKFKKLFSAKSG	Mouth_1	1	0	NA	NA
2463	MHKIKFAKEAADTVIFMDNGRIMGKGSKHQIFEAPENERTKRFIQQALKT	Mouth_3	3	0	NA	NA
2464	MAKTTIKPGNPYAGEGGRMPSTTGNPSGGNRGNNPPSSANGSSSGNSGKK	Mouth_26	26	0	NA	NA
2465	MKKENSFRWRAEQEYAAPQIELIEVENSHNILGGSSELLPGMPGEDWFAF	Mouth_4	4	0	NA	NA
2466	MKQILKKIFLYIFFLAFILAIAIFLINCYVLSFEKNNRFHSVEELEKKYI	Mouth_1	1	0	NA	NA
2467	MTPQNPIFPDSPVTMAAAPSGPVRTGTMGGRSPGGPAPGREPADPASQSH	Mouth_1	1	0	NA	NA
2468	MKNSLHASEFSSENLLEKSKSKIASLRSRTSAVVLSVMLASVPAASAEDA	Mouth_2	2	0	NA	NA
2469	MIISLVGCSNIIERWDLQRVVKEDFQRLSSDLDSLTDNKYNLRDKVEKNF	Mouth_15	15	0	NA	NA
2470	MVKKEKKTASEKEKLLTNNKKVPQIEVLFINFRVSNGTRTHDQRNHNPLL	Mouth_3	3	0	NA	NA
2471	MGKGKKGGKRLTKKQVAERLQQFFEQHPGKTFSFKEIFKNLKLDTHPLKM	Mouth_1	1	0	NA	NA
2472	MKNNHDLNQTNKLTVSILLIINLLFVFLKVMNNINIHYINNYTNKLIKAC	Mouth_32	32	0	NA	NA
2473	MPDISTKAKAQKEIGLDIPKEEAAKKEFLKTIVPKWLEEARKEGRLVTQK	Gut_1, Mouth_7	8	0	NA	NA
2474	MSDVEPEEEVKGNLEEALETLDYALRKAIWGTLAIVLHLPHLDPDQDRRA	Mouth_7	7	0	NA	NA
2475	MNKPIEPPSVHDVLIFPLLILKAKVLSFFSTLSTKMILQKADKKYAPLRI	Mouth_109	109	0	NA	NA
2476	MKGTYYKTPIDFKVLIEKRDLAKTTLEFSIDQQLFLLATTAWREVWIYCL	Mouth_46	46	0	NA	NA
2477	MRAWIVRFNYEGNYGSDFEDEEGCLVSLSHQNRRTRGGDRRDGAERMGAE	Mouth_4	4	0	NA	NA
2478	MENWKDPKVIVSIYAAIVSAVSLIWNIVVLISKSKSELLKSANDYNSKAL	Mouth_1	1	0	NA	NA
2479	MKTLKIQILKKIDRREQLILTLLNTQSPNIPLIEELELELERLYERLETL	Mouth_2	2	0	NA	NA
2480	MKVVILAGGLGTRLSEATHAIPKPMVEVGGKPMLWHIMKIXXXXXSLMNL	Gut_1, Mouth_1	2	0	NA	NA
2481	MIMILKKQTLPLLLGFMITFRAEKQPDGSVLFTHIESFGARRSFFGNFVN	Mouth_7	7	0	NA	NA
2482	MWVLIPAIFSDDLFTFVEXFXXXWAWRLGIWGRLKPEMLSFPSTIRRNGI	Mouth_5	5	0	NA	NA
2483	MEENKKTLLKEQVNKIQGVIDILNKDFSVDFEEEINILNVVKDNLNKSYL	Gut_4, Mouth_27, Vagina_1	32	0	NA	NA
2484	MQKNIVSPQMEQQLLFDKKDAMMEYEDFKKQVLNFFRNVKKDFEKRCKDE	Mouth_38, Vagina_1	39	0	NA	NA
2485	MGRSYKKVPAIKEKEIIEICKSKWLEEVTNALFYSCKTLKNKIKKEYEEY	Mouth_2	2	0	NA	NA
2486	MLNLSTMVAKSDARYAEVKLNLTIMELENSIKKIQRANKVVKALNPSLKK	Mouth_3	3	0	NA	NA
2487	MLQDIIFYFLQKNKELPNARITKLVYLLDWEYSLKYGRQLTNIEWFFDYY	Mouth_1	1	0	NA	NA
2488	MFPYDLSHSHNSELDESLHREIVRRAIEIAKADYKHADLQSTLIVDQKTE	Mouth_1	1	0	NA	NA
2489	MDYIQNIRKKVGKDKIILNFTSGILSQLGKILLQKRADKGTWGLPGGDCA	Mouth_16	16	0	NA	NA
2490	MDSNSPSSLLKSVAEYAAFNNAEKKIALLWNQKNITKTQGNSVKVEKQID	Mouth_24	24	0	NA	NA
2491	MDTGRRVLLDRLWSEGRVFDAAQPDRLDRRPGAAPLHESHFGMHDVILSA	Mouth_4	4	0	NA	NA
2492	MQQGEIERLEKLVQKIAEHIKNLDFPDVSHYSQDVHGIRQFEEDLLNNKI	Mouth_18	18	0	NA	NA
2493	MTAAPLDTRDESLFLRHHVIKVAASCAFDGCERREMAAAIKNMCQSSKIQ	Mouth_36	36	0	NA	NA
2494	MKQISPQAFTAYLKSKQQSDVIRKKNEIAVVIDKNGSTVHQDVYVKEEMK	Mouth_3	3	0	NA	NA
2495	MALLKNILNNISQSKYTMTFYFVNNNVQYRKINIYLFYSEFFLKNYDTNI	Mouth_19	19	0	NA	NA
2496	MQKQLGNLAELVKNEKNKKLLIKELENYSENEKEIILYSIWGEKWKEMIN	Mouth_3	3	0	NA	NA
2497	MNSWEFRTIATFFGNVFAVTYFRFDVPLAFCLNYHPSSDASSTARQAPIV	Mouth_19	19	0	NA	NA
2498	MTAPHIIDPAELLGQALSQASPYLIRQLLQSVINTLLSVDADAACGAQRG	Mouth_9	9	0	NA	NA
2499	MEMIMFLIVLVVIVGFGACLLWFYIKLHEVYGVPHPLVDLKNWIIKKLRG	Mouth_18	18	0	NA	NA
2500	MLERFPKDEAEKLRALDLSEDQLKARLAAIVKLDLYINDDTRFSRGNAEA	Mouth_19	19	0	NA	NA
2501	MGHMRDQKYSDVYDRFLSGKMSEQEFLEWYRTAENYEPQTIPFNRGHKGE	Mouth_8	8	0	NA	NA
2502	MKKTDQFYFEQIPSLFEFQKVEDIFGEKFFIKEQNSEKQNHQAFVQNILI	Mouth_1	1	0	NA	NA
2503	MIAGLRHRLVHDYDGTNWNIISDVVFEELPILIEQLRLRLTENENTDDVG	Mouth_2	2	0	NA	NA
2504	MWHLSTKAGEKQGGKHKIKLVGEQGNTWHYIQGHEKRWQVSKKGEKELNF	Mouth_3	3	0	NA	NA
2505	MAEIRPSRAMPRLLWRVLQFLGVLLGLGVLCALAWAWLARRPGYLVSQEL	Mouth_1	1	0	NA	NA
2506	MGVVGVVRVVRVVRVMGVMGAVGVVGVMGGVGVVGAVRTVGGITKNFGKV	Mouth_12	12	0	NA	NA
2507	MKQEGLEKKAYIEPEIKVITLEFQGRLLDVSGAKWLEGNNNPLEDDDEEL	Mouth_16	16	0	NA	NA
2508	MKAKKRADYLTPRCEVLGIELRQVFAASQDVSNTGVTNPFGSLFNPEEVW	Mouth_1	1	0	NA	NA
2509	MKRAMKQTMTINDIADYLDGVGLQYLATIGLDGKPKVRPVQFMNVIFMVG	Mouth_6	6	0	NA	NA
2510	MSNIKHSNAGIIINEKDNSGLIETLYLSSNSGMKEKIVEGINITVKECVP	Mouth_1	1	0	NA	NA
2511	MKLFVFYSSKENDTVNQVNVFTKDEIKALSLAKRYFAKCNAEGVPVRLAL	Mouth_1	1	0	NA	NA
2512	MEEMAVFKSFLRGLLRQLVELKKAIKAKDFSLAEQLVDRLIEDTQKGIED	Gut_8, Mouth_17	25	0	NA	NA
2513	MNKQWLIERDRALYALQMMVLAMMQTEDVRRAQAVFDEWKQAVKDIGDEQ	Mouth_21	21	0	NA	NA
2514	MVRTKLFEKRVELRTMVQIFQVAKFVEYYIVPKFPGHSHKMKIQIYIAAL	Mouth_1	1	0	NA	NA
2515	MKITRMLILLCFCVCLHMQAQTERFIENYKKEYHQLVNKIRIHRYYTCPK	Mouth_1	1	0	NA	NA
2516	MLEGVFRGYYAIKGRYLRVMRVGADFIYKDYILESMAFTGSSLAALRAGR	Mouth_1	1	0	NA	NA
2517	MALGSTTGELGYQLCEVLPKALGHPARAQGVAALGRISAGECHRPVEAAP	Mouth_1	1	0	NA	NA
2518	MRVFSVALMVLGLAGAVAGAVRGVANLAGLLAIGAGAAFFYIPCDSEREI	Mouth_10	10	0	NA	NA
2519	MMNELLEWLKYIEDVRQERKVKHKLKDIIVIVLFATLANIDLICFMEIFL	Mouth_1	1	0	NA	NA
2520	MSSSIIGLAIMMIIIIWFMKAIKFIIRMAIIFAIISAVVSYYGLTSGFAF	Mouth_9	9	0	NA	NA
2521	MFVRVVIMRMFGVEEFMIVIVAVGVGAGRMRVGVDMVMGVLVIMGDDFAA	Mouth_26	26	0	NA	NA
2522	MSENQQNTEEKESAKKEGWIKFSCGMTAVIAVSAALGYVAGFAATKLLSK	Mouth_4	4	0	NA	NA
2523	MSLVFLRFYSCFVFDMGGIMMSVVEIERCGVLAYERDDFDDKRTIISILF	Mouth_30	30	0	NA	NA
2524	MPYLKNYNEQIIRDSKGRQSFGRAQGKRDFKGGNLRASNSEPVSSLEEKA	Mouth_1	1	0	NA	NA
2525	MVGTVGRGGLLNETLMIRESLFVGIELSFGVERGQFSALQTRLPTTLDLL	Mouth_48	48	0	NA	NA
2526	MNEVKRILNYWKEVNLLTPITLKSVGFKNQKSLSTKEILKVPYNNLKIHY	Mouth_1	1	0	NA	NA
2527	MKNVINRIPSARLNAHSLYRVILQINSSDFVKIILLGIDDCALALRKRLF	Mouth_14	14	0	NA	NA
2528	MYFILANKDEGVYYGKLFEITKRRTDYLENVIENIKKSEKYKEEQKKLGN	Mouth_2	2	0	NA	NA
2529	MWFRKKLTELNPIEFYQILKLRIDTFVVEQERIYHELDDKDLEAVHVFPY	Mouth_5	5	0	NA	NA
2530	MNDKFRIHFESGKLHFEIIYKKRKRRYFEYYENGEIKGYLIFHENEDIKW	Mouth_15	15	0	NA	NA
2531	MECIRPCAQGQHDDPEADVVSDPFIKELFGTHAQPLFQRGNELLLGLATS	Mouth_6	6	0	NA	NA
2532	MKTLINKKEPGSSKLRCGLEAFRLLPLVQINYIKDFKVIKQNEVFNEIFF	Mouth_1	1	0	NA	NA
2533	MKDLLANQEGRYLGGLENEQIYVEKAWKKGTVKSSFPLERKKELVIPGKK	Mouth_6	6	0	NA	NA
2534	MFTQSHWIVYEGGLSFYNASNKPVKEIGKATTLSFKFATWGWPQAIVMKI	Mouth_1	1	0	NA	NA
2535	MPERLDVLKAMLDSGANVHFFNGNETVIDSYRSDSEPELMPIVALMEQYA	Mouth_21	21	0	NA	NA
2536	MDAVLFARTKTVNLESSLREVRSLVAAELRDIDTETIYVVSAIALDETNL	Mouth_15	15	0	NA	NA
2537	MKKEKEDIRGNGKFDLNIGLDNTRIEVTVNTGYDTKGKNVRSGIGFRVIY	Mouth_9	9	0	NA	NA
2538	MKSIGAELAGLLLTGIILFSWAGNISATEEHPFLPEGATTDYKRSYSRVG	Vagina_1	1	0	NA	NA
2539	MKTKKLALTEIEFDMIESGRNYRKSYPNGDPELRYYLERLFVEWLEGNED	Gut_1, Mouth_26, Vagina_10	37	0	NA	NA
2540	MALTVEIVGPNMAQQNMGACLLFSSMGGTVMLMVYGAVASASTPAHSCSS	Gut_8	8	0	NA	NA
2541	MEPAQLKETLEKELARKDLPNDVRKRIQTLVKSLDEGGNNVVLFAKMKDK	Gut_1	1	0	NA	NA
2542	MVNTFLLQSLVIDLLKSVNGLSKGYQQHGCLSIDCNSYSYRLYEYLAVYC	Gut_51, Mouth_1	52	0	NA	NA
2543	MFLGLEWYWWLIILAALVICIPFKVRFMKWWDERQREKKKEQHGKWGDDE	Gut_14	14	0	NA	NA
2544	MDMVSVLVEELAGGSAEPSPAALPSRKSREAAPERTVPPEPCELTEKGCV	Gut_26	26	0	NA	NA
2545	MFSDVMKRLGIKPDGDELYDEFQKIYDESVDRDTNTEKVEDKMWNRGRGR	Gut_14	14	0	NA	NA
2546	MRVSEVIEKLNDALNEYGNIPVTMLISEIASEMNIEDIQADEESVTLCNF	Gut_8	8	0	NA	NA
2547	MSLILIIILILLLVGGLPVFPHSRSWGYGPSGILGVVLVVLLVLLLLGRI	Gut_1	1	0	NA	NA
2548	MKHPVQNGVGEGIKEMTLKISELQLLILQFRNNYRVNFLRLVGTEKRKSR	Gut_2	2	0	NA	NA
2549	MKYIKHNYINHNILNLLVSSTLPTSMKQQVRGLTSPQRQNCDLDDKNIKV	Gut_1	1	0	NA	NA
2550	MKKNVKGMLLVFKNNSKFLFNGVIKGFYGLGFQIFFSVQFFDYGGIYSRV	Gut_1	1	0	NA	NA
2551	MKKLTALCLTFVLAFALSVPAFATSSDTVVNADIINWKCQEMCSREIPKI	Gut_4	4	0	NA	NA
2552	MMILCVIIGLTALAVAVMAISMQKYIIAGIMVIVAIMQIWNFKVWQKRTK	Gut_5	5	0	NA	NA
2553	MCGRAFLERGAFAKSKNNFLTTKSKEPIGFLNKSLLESLILAQDERWRRA	Gut_1	1	0	NA	NA
2554	MECSNDLRLSKDCRVLSVGETKNEGDVRCGGVTIPGDGGRERCSIRATSS	Gut_1	1	0	NA	NA
2555	MDTASPEEIDALKRHYLKKELFSLLIADELNFVSEPTNLDHLGGDKGMEG	Gut_1	1	0	NA	NA
2556	MKMEDRLSDTDDYRRDHFVRIIERAVEKMTLKELEAVAYDLFTKGYLEDY	Gut_39	39	0	NA	NA
2557	MSEKEKIAVVRKATVYDLQKILDKGEKGKTYTVDEIKDLMDAYVVGAEQS	Gut_3	3	0	NA	NA
2558	MLTHSATEIRYIRDINDGENTQKGLNLLVAIGFSVDINDNKYRRTEYGKV	Gut_2	2	0	NA	NA
2559	MPVLYLGRNVNHISRVQFLSGFAPLLIITPTRRTKKDLTAIMVDVPVVPA	Gut_1	1	0	NA	NA
2560	MINGDYIPTRFEAQKDTVHMIFNQKINDNPENMCGLMTIGDNRYMINITA	Gut_1	1	0	NA	NA
2561	MKRIEYKDVKINLLSLYSSLTSYSFFFPSSLDNRIAQKLGPHIVQYSPSM	Gut_2	2	0	NA	NA
2562	MVFNINSRDESFVYTDLDKCLSYPEAVCKPPVFEEYVPGKIEFGVVSYCY	Gut_10, Mouth_1	11	0	NA	NA
2563	MRKFAAVFPLKEASLPENRLWAQPVRFEFGFTVLPFNVIGARPAEIIANL	Gut_1	1	0	NA	NA
2564	MYIVEFIFFGGSRLFRETLTSVDEVEQFLRGFDELEQKLIYINIIRKITS	Gut_11	11	0	NA	NA
2565	MPGPQLTGKHLLSGLCCGPDMSGPYRVTMANGICGGVKTPPYRSXSTGAL	Gut_4	4	0	NA	NA
2566	MLSAGISGRQRGSPPSRPQGRFPLIITKIDRESTAEKWERSQKQKNICCF	Gut_20	20	0	NA	NA
2567	MKNMEVQVIRRSPLEVRAGAKPYAVYLNGEFWCDCTDMAAAKAEIAALKK	Gut_8	8	0	NA	NA
2568	MAPHDMAHRPGGLEIETSRDSIDITHLTGKEQMGADLVLQRMRMEVAQGK	Gut_21	21	0	NA	NA
2569	MFRLSNYMLRKSQFPQGLVRAPFGIRGYAQAVQKNEKLVLSMALPYQNKC	Gut_1	1	0	NA	NA
2570	MYGAPDVVAKRINVGNRTYTNYSMSDFIHNDNQSLQGPAGPCIIAHVPEL	Gut_4	4	0	NA	NA
2571	MAISYGKVHPSPQEFSVVGADGALIYPISENNYMTDQIRNINQDANGKKQ	Gut_27	27	0	NA	NA
2572	MFPSSIVGESAGIRNMLATPLRAEQWKSTKNYSVNFVISIKKNTSTHIFV	Gut_1	1	0	NA	NA
2573	MNANNRTIAFQVPEELFGRLKDYLARNGLKQKDFILGLIERELNDAGNEE	Gut_10	10	0	NA	NA
2574	MNEEQQPWILHVYTHVADASNQVAMAKAEANLTKVKTLLSAFCDLKNVRL	Gut_1	1	0	NA	NA
2575	MITIQRADDVFSVDTKQTQRYDEAHSLCDCGYCRNYYAQIKGKLPKLDAF	Gut_20	20	0	NA	NA
2576	MENQNAFNEEEYSALRAETCTRIEIMNSQATSALTTALATWVMGFTLLGF	Gut_1	1	0	NA	NA
2577	MSLNHKMIDKIEELRAENAILYKQIEECRDTLRTLISKDVKSLNDNKRGK	Gut_1	1	0	NA	NA
2578	MAVIDHITTNNSATYEVQDTVARIKANNLESANYTDIGGVRRWQYSPSQN	Gut_1	1	0	NA	NA
2579	MSSQSYRERTLVSVIGDDDTVTGMLLAGTGQVNENGDKNFFIITQSKIIC	Gut_1	1	0	NA	NA
2580	MVIIKLVRHGSGKGHIIHHKRVGVLNTQNREAWYEEIIKMAESAKPINEE	Gut_6	6	0	NA	NA
2581	MSTTFRKLVGITLHHVPLHKIQFSLDLFGEILSYNRERKIIINVEQTTSY	Gut_1	1	0	NA	NA
2582	MKSSYRTETHNETEKNYHYNYKKRRKKDIFSGQRIRISTLSLFHCYNNKQ	Gut_31	31	0	NA	NA
2583	MLKGYVRVTLVIFSNYIIKYIFFNGFLITFIILDNSISQNVFLDSFLFLG	Gut_10	10	0	NA	NA
2584	MIIHKHELTEGKEKKNTQVRKIAFKVKRKIKQISLESLYIYQLKIGKYKK	Gut_1	1	0	NA	NA
2585	MSTTSSHSNVVGVHYRVGKKIGEGSFGMLFQGVNLINNQPIALKFVCNYF	Gut_1	1	0	NA	NA
2586	MSRYLVSGEMTYQKEADYGSGIKNSLERKQSGSNRSKKNFYNFGWQKKGY	Gut_1	1	0	NA	NA
2587	MIQNVNVSQIINMDKLLINKYGNKVLYDTETNAIKNTPSDFDVRGAFFAK	Gut_1	1	0	NA	NA
2588	MMRAIRLAAVEMCDGKVRAVDYRSGCIAPECEENVITWILGRHRAAFFVV	Gut_1	1	0	NA	NA
2589	MEANEERCILLKYPHPSSDISSEYLLLELDDDLLKTLEENPEEEYVFPCV	Gut_1	1	0	NA	NA
2590	MFTTNLEFGRWGEAFGDGDMAAAVIDHIVHHGRTVRFRGESYRNSHSLMK	Gut_1	1	0	NA	NA
2592	MKEKENRNKFIKNLFFLESGSNENSGIEMQVSIGAPTVCKNMNIALIEGA	Gut_1	1	0	NA	NA
2593	MPWTCVLWVVTTFRSISHLLWAPTVMKSTNFLALSLLITIDLLNVLQVYC	Gut_1	1	0	NA	NA
2594	MNTIIAHPKPKTQEWLKKATGLKASALVEVLLEQEEEKVLTKSEKEGKPI	Gut_16	16	0	NA	NA
2595	MAVELLDVLILVEEVKVVEVRLVDVKGIEVLLVTLEVEVPVMGVVLFQLT	Gut_1	1	0	NA	NA
2596	MKEYAASFIPKAIIEWGQNEEAESGKDEIEGWIKSTILLGHITTLICILL	Gut_1	1	0	NA	NA
2597	MLYKNLFNILYMKNTYDKKMDVNLLRTKGKLNLNVFNELRFKWYKGKKLS	Gut_1	1	0	NA	NA
2598	MPDIFNFTPEMETYFSTLPVYVQENIKQSNQKINSLEDLRAVSEKLMERK	Gut_32	32	0	NA	NA
2599	MGETNSSLDNENTSFVGKLSSSSNVDPTLNLLFSQSVRYLFILKLSINSF	Gut_1	1	0	NA	NA
2600	MQSIIIRQYRFLARYLEPEFVKGMLKIGLKLSCTIALTHGNNVITSNAIL	Gut_1	1	0	NA	NA
2601	MAQPQNVPTFKLVLVGDGGTGKTTFVKRHLTGEFEKKYIATLVRFMILLY	Gut_1	1	0	NA	NA
2602	MENAPQVNSLNKLKSQTQKNALCRFIEDKLFFADKYYDGIVVLTFLSRRT	Gut_1	1	0	NA	NA
2603	MHRALASPVLTDGTKQGLATFIPVPKKFLIFLGRYKELLLFIMSVGYAEL	Gut_3	3	0	NA	NA
2604	MDQVLSKVTTTAATYATAYAVRTGLQLAGSLVAKRFSKYIQVCWFFKNGL	Gut_1	1	0	NA	NA
2605	MTYIRGDAKMGDIKILVGLPQLFPFTFHCHSLDGFNKKGRHMNAKAMRKF	Gut_1	1	0	NA	NA
2606	MRKCDPEKKPHLFVYLCGTRFVKIKADADADADADTKHGNVRLYPLNMYL	Gut_1	1	0	NA	NA
2607	MPGELGSLLEDKDCDGEPVCEDPEDMSDGLDEATKINISKLNESKKKKKN	Gut_1	1	0	NA	NA
2608	MEGPNSMEVGSLEVKKNDKDPWSKTAYLGGRLVSKIPAVYSNDNKYVFFY	Gut_1	1	0	NA	NA
2609	MSSKYNKSFFLFNSNDLCKLDHDAEIFLKVEKFSSVNIKRDSKNEECYAQ	Gut_1	1	0	NA	NA
2610	MLKLSGTKFRQFIEEVEDESLLVETSSGVVGTGGELNAWELRTVGRLLGL	Gut_1	1	0	NA	NA
2611	MEKGHSIIEFFELNESLMSYFTVIQRIYTKFHMQCHSQDDTVLTYGDIII	Gut_1	1	0	NA	NA
2612	MIKLIKHLSPHPEKENKWRRVLFLPARPPLFVHPPILAPLFSILTIPMDP	Gut_1	1	0	NA	NA
2613	MLLGYQVLKQKQAPPKLVFRDLDPLEDVKQVYTIFCGFKFTDFLVYQSFS	Gut_1	1	0	NA	NA
2614	MTTLTPSYHAETYGVDDNRYDLRQFLYPSWTWQNKKIDALASKFEQHQRK	Gut_1	1	0	NA	NA
2615	MAEDAPVVQQTMLEPEVLLKKRKVNERTRKERVEQAIAKKEVCELLVLQV	Gut_1	1	0	NA	NA
2616	MFTLLSKKTLLTGTGAHLSKVNNIAIQAPVNKYFIGASLRVNNKGSNENN	Gut_1	1	0	NA	NA
2617	MDKNDYLHFERNPSLFPKSTLDKVQKTKKYIEHYYKVAVDHAVERNQRYE	Gut_1	1	0	NA	NA
2618	MDINDPSFSSTENGIYELLSRGYAAIEAATERDLKLPELGDIIGRMLKQV	Gut_1	1	0	NA	NA
2619	MKNQTIENTGYASRFGYLTIRQKSMQKIYTRAKKSKKQDKRYEINNNIEL	Gut_1	1	0	NA	NA
2620	MYSTKFIRMLGIFLLVYNAERKLIEYEESGGTKKQNPQTNYLNKYNIITC	Gut_1	1	0	NA	NA
2621	MIIFSVCKDKTKKWKSNDYEQRYSTQILYSKHAKKEKGKNMPVILLPKVY	Gut_1	1	0	NA	NA
2622	MVGRLVSFWKDEFDYKMSEKRQKRMSLALIMLSTTPLTFVYAVFHSHVDI	Gut_1	1	0	NA	NA
2623	MYEFIVEFFGVPPLGLEFLYYIFAFVFTVVGLLLVYLILNAFFKIFRRGG	Gut_1	1	0	NA	NA
2624	MFVRNDSKVFRFCRSKCHKNFKMKRNPRKVCFFYNKGMQKRYTDLVEEDD	Gut_1	1	0	NA	NA
2625	MNDWLLLVFVNEENCQYRSRMKNQTKSFVQQQISSFFRNKQVKKQNQKQK	Gut_1	1	0	NA	NA
2626	MMWGSWWVHRFHSVYTPYEEEKEVIKKVQAMPSVGYKETRASTYYHTTTI	Gut_1	1	0	NA	NA
2627	MKRYYLELNGVFVKDSNSLKIITRHYENYRKKYKDGLIGVYDKQTGEYIF	Gut_32	32	0	NA	NA
2628	MGKKKVKVKYNAPGWEDRIGTIYSISGDKVTIEFGKHFFIEVYRDEIIFV	Gut_10	10	0	NA	NA
2629	MVALSPAQITDVLQLDKLKDRLWNVQPTCALTGDGLLEGLAWLSQNAKLK	Gut_1, Skin_3	4	0	NA	NA
2630	MDYQNRAGVRFGGGGVAGYQETNAARRERLRKLALETIDLSKVCLKTTEF	Gut_1	1	0	NA	NA
2631	MYRRCLIQLEKYLPFMVCAAKYEAVEEQRDDEVRTLQVPERSEGKTKVIK	Mouth_7	7	0	NA	NA
2632	MTSFYGAVESRFAEEVMQTTTCSWCEPILVGGLTYIGRHRDLYIFVVGPI	Mouth_9	9	0	NA	NA
2633	MEIEAFEIVKGSYGKNQKFDTAFVKKLLKENNLEPDFSAFDLLKTWLKNK	Mouth_3	3	0	NA	NA
2634	MYPFNSLRLATLASYITKPQTFFDMGVPVFKQASLLQLADNLPCKLLVET	Mouth_1	1	0	NA	NA
2635	MKLLKMLVGRIRGWRSRRVYERLSDEAVEEQLNKLTDNKYLDRFSGGSRG	Mouth_14	14	0	NA	NA
2636	MANAIDAYWSGSDTPRYFANSVSESNNTKAVFVASDRYAASYYWFALGII	Mouth_15	15	0	NA	NA
2637	MDPRNVRLLKQGETAIYADGLIIKHAGFLSKHVFTYFKRNIKQHKKQGAK	Mouth_35	35	0	NA	NA
2638	MVKEAYKSYLYINVMIGDSKNAPFYEKHGFNIKDDSLPMQYRNVPKYTKR	Mouth_1	1	0	NA	NA
2639	MISVSLILFSGFCPTILFLRYKRRKWVVSSYRNKRMTSFTYKNIKFLRIK	Mouth_16	16	0	NA	NA
2640	MTKEEKLKQNPCKADIWKSKIDEIFTKENLETPIWGEGEGYISYIPKHSK	Mouth_22	22	0	NA	NA
2641	MTRFFSVAGALESPFQYMQTVYLRFSRARAYARVSRFAKKVFTLHRVVAR	Mouth_2	2	0	NA	NA
2643	MKKEGFYNCDCMEAMREYPDKYFDLAIVDPPYGSGGGGRMGKENKRWGAF	Mouth_3	3	0	NA	NA
2644	MKCELCGKRINEYGKYSAVIGNKEVNLCIWCYKKTQRNNDILNDILKEQK	Mouth_45	45	0	NA	NA
2645	MPLVQVRALVSVQLPLEEASPPKGQAWERPAVRKVLRELSALWVQEKLGV	Mouth_28	28	0	NA	NA
2646	MIRVGMKVITDEGEGQVVYVNLQKHSVKVQLEGGRTKTMQWDVVEPVENE	Mouth_1	1	0	NA	NA
2647	MADERLIAALDVPTRAAAEELVARLGDSVSYYKVGMELFYALGGDIVTTR	Mouth_2	2	0	NA	NA
2648	MTRTPWTLARRSFLLGAGLTALAACSSPAGVSCPTSARVVNRPVVPGTGG	Mouth_2	2	0	NA	NA
2649	MRLLGFCQGKRDPICCKVSVICEKQANELHLFYLNFEARLQLIVYQYLTE	Mouth_5	5	0	NA	NA
2650	MQIAIISIILFACLVYVGHRVREAIKHANDKCYGCSGCALKDLKNCNKTK	Mouth_6	6	0	NA	NA
2651	MPIGKEYKQCKDSSKECLSSNNLSISVLQNLLFCIVKAALLQGKRATFGR	Mouth_7	7	0	NA	NA
2652	MEVIIKGEAKEIAALLLEIDGRRNKEVNVEKIAQNLSKALSSTRNMNSLL	Mouth_28	28	0	NA	NA
2653	MNSVFNAHRDPFGFLSDLFKKDQKGNSSEATVSGQQASIAVSIASTQSII	Mouth_145, Vagina_1	146	0	NA	NA
2654	MRPPADFQMLCHINYGAAVKNNRQWNKIIKFNLLSTTQKQRAQLDLLYPT	Mouth_11	11	0	NA	NA
2655	MWALRNRYTSYDATYLALAEGLGVPVVTCDKKLDAGGHHATILVYPNHGQ	Mouth_1	1	0	NA	NA
2656	MSILKTKRILYTHDTAPYITLSWIYILPLTAYCFFENKPEELPIYVEKLR	Mouth_1	1	0	NA	NA
2657	MSNIMDCPYGHRFSKTRYGTICPHCGFDLDTPEKVYVNLRKECEIGRAHV	Mouth_1	1	0	NA	NA
2658	MAAFLQSHYQHFTKWHLSHCKSACLTRWNSAFCIAKQWLLKPKAAFVVLH	Mouth_1	1	0	NA	NA
2659	MTSNMERAADDLMHAYMDLNDEAWLDEDPKYLDFLATAAQGIENHRRENG	Mouth_12	12	0	NA	NA
2660	MNFIQLKRARKHRLRALFVCVVFLFTQFGLMVMSLIEKVKELKKTCKYFS	Mouth_2	2	0	NA	NA
2661	MMVIPDTIMFALKTSDVRRITMSNHYNAYEIRRITKEFDWNSFAGDKTQV	Mouth_11	11	0	NA	NA
2662	MHGNPLAELSTERWNTNLNAANKAVAQVDRRVNLPTPSLILKALDYLECP	Mouth_10	10	0	NA	NA
2663	MEYLINILPSLIKGALITIEVFFLVLILFFSSIYLPKFYKIYYYCRRFEI	Mouth_1	1	0	NA	NA
2664	MKIKKYIVGFLLGVMILMGCNGMDNEPTNSYTNKNFWTSIEKAQYMLNMA	Mouth_1	1	0	NA	NA
2665	MAFTIQMDETDNTSPVMIKVIGIGGGGCNAGYAFLALLGLLPLASRMKKR	Mouth_1	1	0	NA	NA
2666	MKFTFTKEVLLKEMAIAQEIISNKTAISILSNGPSADAPESLFAPRFVVR	Mouth_1	1	0	NA	NA
2667	MKQIRKKQSANLRSIVLEGYNVLQSVVHIECLGVLSTVICIVYADEKQLL	Mouth_4	4	0	NA	NA
2668	MGNIKNSKKWVAPILMFIFCEFIYRQHLVKYLLDRDYLVVNFFEYKFRNQ	Mouth_1	1	0	NA	NA
2669	MANEYNARRVWGFLTENLGLDDNRAAAIMGNISQESGFNTGAISFEAGFL	Mouth_1	1	0	NA	NA
2670	MQKEKNLKDLSFQKTEKIKKSLNMNLYMQKQLGILKKEWEKIACLQMQKI	Mouth_1	1	0	NA	NA
2671	MNKNIDYMATNSLEDIKSYLGTDLTGLGEEAVQKNREKYKENSVKKSSTH	Mouth_1	1	0	NA	NA
2672	MLRKYLKWVILVIVLILGVVYYSFFRKKDDGVKYLTETVKRSDISLHQGR	Mouth_2	2	0	NA	NA
2674	MENIGSYLGIILLFIVGVIVVKKVTSCVLKLVFGVLILLVALWLLNVFSI	Mouth_12	12	0	NA	NA
2676	MKRILGYARAIRQYLATEKGAYDFYDAVRAVLVIFLSMAAALAVAFFLFG	Mouth_53	53	0	NA	NA
2677	MTGEGESTSINYLTGQKEITTGNMIEEKDLKTKKVKIKKEPLRLLGSFQM	Mouth_1	1	0	NA	NA
2678	MQAIYPYAQLIHLICAIIFVGFLFFDVIIFSRAKAKLPAEIAQKDRKSVV	Mouth_1	1	0	NA	NA
2679	MKVIYAPKTYFKLAKMDYLVPYYQQLQEALQDDLATEKQREKCLLQDMML	Mouth_1	1	0	NA	NA
2680	MLHVYIVEASGWVDGQFIHAVSDYHQSLEDCYDDLAEVVPFGICFEEFCY	Mouth_70	70	0	NA	NA
2681	MMENVLYINELDMVGHDETERIGDSVKNTFQHYLCRKRTAAEWRFLCMIM	Mouth_13, Vagina_1	14	0	NA	NA
2682	MAVLELVGGLALFEGVQAEVAAALSPFVGLLGQDGADQADDGVPVGEDAH	Mouth_76, Vagina_1	77	0	NA	NA
2683	MINAMPLPLAHFLQRVPTFSRAFGSLWELQDIIVKREKFALAEGTTQKNI	Mouth_6	6	0	NA	NA
2684	MKTYFRHPQGGIRTKKILTAVRDGILYFRYEDECEKSIRLTPINAKYNQQ	Mouth_10	10	0	NA	NA
2685	MLLIAASLYNVAKLLNFSHILKYIALFFNMDIKKVALMVESDLSIEVQCY	Mouth_1	1	0	NA	NA
2686	MDNVTYKLEQMENEGMIEQMHHDWYAFRIKNSWARNMRALWQRWLMSTVK	Mouth_43	43	0	NA	NA
2687	MDADLKRNMEETCSKMGLTMADAFTMFAVKVVQDRRIPFEITADPTPYDS	Mouth_10	10	0	NA	NA
2688	MRDSYPLRPELVESMMYHDIVFGNGEMVHWGKMILEQLRNTMTKVGQGHV	Gut_7	7	0	NA	NA
2689	MIFFLKICQNIQEIFLSSSSASVSWVFVFKKIANTEAKIDKYRCFIILIH	Gut_4	4	0	NA	NA
2690	MIAWRGQQLFEQGRNIISYDQVDRVRYNDKLDFDLYSNDRVCCVCLRKRF	Gut_2	2	0	NA	NA
2691	MSKARREEINDISKRTLFLEKLQKQAQLFEGKEIQPLNEPLVEYGQDLPF	Gut_12, Mouth_1	13	0	NA	NA
2692	MRAYLEAMKQADDYLEVWSEEAWILMVETATVNRDKTITFKFVNGKEVRV	Gut_1	1	0	NA	NA
2693	MEEESNESYLTEAIAVNAILGVVSLDPAMPLFHLDLDLTGFEARNEFVVL	Gut_2	2	0	NA	NA
2694	MKGIRIAAYIAEIIVAGSTIVELVEKYSSKRKKKDAASKVDTGNVATETP	Gut_58	58	0	NA	NA
2695	MSRCDLTLLNFLPILGAIFSQMRQYLSTYSLLKLNMMQGVVNLCECQRNF	Gut_6, Mouth_1	7	0	NA	NA
2696	MVTVQETAGAKCTEALAEKVGMGKSCELKNCICTRQNRSGIAPKVCEEGK	Gut_5	5	0	NA	NA
2697	MMERSTHGIPEREGYSLKWSIGRVFVQNVPAMAVRYPQDAVWKVAPELEG	Gut_8	8	0	NA	NA
2698	MKHGLQIFASAMFFAVIVFMVWYMICGMQGAEEGPEGTLVFHEDGKLVEL	Gut_13	13	0	NA	NA
2699	MNRTLYLNDKMLRHMVPGKYIDISVVPGKEDVFGIVTDIATKVVPEKSGA	Gut_4	4	0	NA	NA
2700	MSPDEWETRHFEGATEKEMTELVSERSVMRSIIRIKAARKIKEYNLSKGK	Gut_3	3	0	NA	NA
2701	MAVTITTPYAIHVVTLVSPSLHEYYVIANTRGKGEERKQTRNCVMAMLMT	Gut_6	6	0	NA	NA
2702	MLFGYPTKYFRFATPGVNDEAWDEAVYQAVREYKQQTYNFLYSFFAFSDV	Gut_6	6	0	NA	NA
2703	MEDSEIRGDPISEVKTKDYNSTFQIAYSTKKEKVGEVEDVHGVRTSETTK	Gut_1	1	0	NA	NA
2704	MTIVTIVSWLIMVFVGVVTVFCIFEEKDIKKQMNAALVLLPIVLRALMIK	Gut_19	19	0	NA	NA
2705	MQRIDEKRKMLRRRYDGMYMEMGTSVRLCGKDVGGLQVHLDGHEKGNQNT	Gut_3	3	0	NA	NA
2706	MGRNKRYLYLDCDEARLVLQSLIRFKNKLQQQDRFTDCVDELILKVSEVL	Gut_4	4	0	NA	NA
2707	MDKNQNEAQGQAELELNDDQIARNDEVCNAVFELCKVLTENQELEWDMDG	Gut_1	1	0	NA	NA
2708	MAQKATENKIIAAIKRFFKSLPYALISSLLLAIVAATLGIYRTYNDAGDE	Gut_4	4	0	NA	NA
2709	MWTIDSGRTQATQMVYIGDTLQELRRHKPSSMSIRVRLPNDDRTIIEYWV	Gut_1	1	0	NA	NA
2710	MEAHSANHLLTTEQREMVIRXMSTQSXSEIXFSDEPYRFPTVVSVHAFYG	Gut_5	5	0	NA	NA
2711	MWGVMYAFLKYDILDMDTLIAFMNRYSFTSQYSQMVLNHPEVVVAISSHV	Gut_5	5	0	NA	NA
2714	MVANGYIPIKRVVPHLGGIVEDASLRVPDQILQRITSLRKKRIQIVHIAT	Gut_1	1	0	NA	NA
2715	MAYSPTVFWPEEEGTRLSFCRFSCKKLSFGLWHEARDSRVCARCAVDAGI	Gut_4	4	0	NA	NA
2716	MRSRLNPVEEKNEEKEAELDPSIDGESLDVSDYEECFFPPSDDPSTENPL	Gut_3	3	0	NA	NA
2717	MMRCEVDGTIEIVRDGESEKVDGMNYVMSLGNASDLISVVAYRGRIIIRL	Gut_5	5	0	NA	NA
2718	MPSPRSSEVSSDIVYEDEEEDEALNETQKKKKKVFSMLAEQYAASKCTVY	Gut_6	6	0	NA	NA
2719	MITQLLNRVDSDWPDITPFLPTLLAIPDSVSSNLRDSVNYLISKVLLSLR	Gut_6	6	0	NA	NA
2720	MWEMGDERKVKWQFLEERERMEKYFQEGFQSYLYTLFKVLGLFFTFLKQN	Gut_12	12	0	NA	NA
2721	MSASKHEQMVLEWLKSQEKKDDKAIEESEKKVKEYNTKSMVQMSMKSILG	Gut_6	6	0	NA	NA
2722	MRSSCYADFLGTTELAKEKMESTESSEMEYDLDKEEEENSEEENSEDSIP	Gut_2	2	0	NA	NA
2723	MSQGRKRGTQILENHLVCERHILHMNGGTEAFQFDEFSNLLDLLTDTTAN	Gut_4	4	0	NA	NA
2724	MSGNKDLRRAKHEAYQKKQAAKADKVVKWIFGGLIILGILCMIYTVCFSA	Gut_91, Mouth_21, Vagina_3	115	0	NA	NA
2725	MESDSDPLAPSRDKGEELDEERWNDWEDCSVSRDYSVTIDGRKYNVCREE	Gut_3	3	0	NA	NA
2726	MKLYKDKLDYKRQSDMMEEASMSGMQQMIKQQEQYNNTLAQMEEMKKEKK	Gut_6	6	0	NA	NA
2727	MSEPVVSHPQLHPRKQSVRGGGGNVGRLLDRGGPDRRESARILGDEEEGH	Gut_5	5	0	NA	NA
2728	MLEEGEGSVARRDQRKTDGGDEETGGNGDYVSCSSKRTENDSRGGKERIR	Gut_4	4	0	NA	NA
2729	MELHLDASIDKLDNLAINVQLDKEKYMEKEQRQTEPERAEAERVEAGIGT	Gut_2	2	0	NA	NA
2730	MIRIGRSGRFGRKGVAINFVTNEDISILRDIEQYYSTQIDEMPMNITDLI	Gut_6	6	0	NA	NA
2731	MRWIPFVTCREPDVATKRSFVDNLFKLSGEDLAKVIEVLNDRCESCLDKV	Gut_4	4	0	NA	NA
2732	MGMRVDENNVLAIRALGGDVTTVSVNAAGVVQVRLQWHVNISVTPLRWCW	Gut_4	4	0	NA	NA
2733	MVGDIATELGDARAIMEPIARMKLQSAVREQEGKFAEVVREELELDNLAF	Gut_1	1	0	NA	NA
2734	MVNPPITLRVFSVEMSQLPLFEKKAEPEKPKENSTPSNIGAWQRVDGLEE	Gut_6	6	0	NA	NA
2735	MEVRSRIGSDDCPSSAVEVSVHRRETEDKSAARNDACKGEYRCVPGAELY	Gut_4	4	0	NA	NA
2736	MKKGRKLLIRYIKSEEEEIQIEMLARLEFIAILKSKGAQIRKNKDSYELV	Gut_1	1	0	NA	NA
2737	MGENERVDRIGARVLFIGNDCIVGGIGPFFFHRVFLGFVSCGRWECSRVK	Gut_3	3	0	NA	NA
2738	MITIEPCPRFAQKLNADPESLSVYNRKHSLLWASKLHKEKNEEGNDNKHE	Gut_2	2	0	NA	NA
2739	MRLPAAEVVADQLVQEVEKPRAQTEDDVGEDVEHHLLENTGSVLFVKERE	Gut_5	5	0	NA	NA
2740	MDQDDPFPEDFVCPTTNLCLRRHYGKQSTVQMTRFNFYKLHISDSQIFLC	Gut_2	2	0	NA	NA
2741	MDKRKNQLKMIMETKLAGLEVVLNLYDNQFYEADALLRFQSVGLGETFHR	Gut_4	4	0	NA	NA
2742	MKRLRNELPLLSVSEARNPDLFGGENDTVQLEKGKRERVDGGGDGFEGVA	Gut_3	3	0	NA	NA
2743	MNADEIKNRLIESLHKEKSKEAKRECDKRMKTLFPLSVIEIEILLSALEG	Gut_2, Mouth_1	3	0	NA	NA
2745	MAIIEINNLGPVKNCKMNLEQFCVLTGPQASGKSIIAKALFYFRTVKEIA	Gut_6	6	0	NA	NA
2746	MTDMCGKSVEYKYNSLHNYVIAFGLLLCNLRCYDFDRKKQKGDDKNGFVR	Gut_4	4	0	NA	NA
2747	MDTVIIAVLAVWLAFAVHSIRKGRTGXCGNCTKCAKKCDKETKDEDTGVG	Gut_1	1	0	NA	NA
2748	MKALNWWSQRKGDNMNSFPMKSQDGFSHFRERAEDKKKYVTGIENSRYRP	Gut_4	4	0	NA	NA
2749	MTVQELIDELSKVEDKAMEVCFPYSHGTQENGNPMNVDSVSVFDDCVVIY	Gut_9, Mouth_2, Vagina_2	13	0	NA	NA
2750	MIAPVGAAIGRPSVETSSNVKQNASAKAFFSNIIGLVSLVRLKVRMLPKS	Gut_1	1	0	NA	NA
2751	MEVKKSPKADLEKGKTMGILMGMIVGLAVLFVGFEWSDREITXVQRXGRC	Gut_8	8	0	NA	NA
2752	MGADDVVENDDDSTVVVECKPNMLHSINEALKKENLNGKIELTYKPIVDP	Gut_5	5	0	NA	NA
2753	MNREIISLAEKASSRNIFLHTSILFLHLAKQVSRSESIDAGTLLALEREI	Gut_1	1	0	NA	NA
2754	MFGASAGSMVGGMVGVYDAFRTTGNSKFEMTRSMKNLTRSVPGGIISMAG	Gut_2	2	0	NA	NA
2755	MKVLTSLLKEVYIHLGVKVDYGHVVEEKKFLSYHVSFSSISSECCSLSSQ	Gut_6	6	0	NA	NA
2756	MLSGLDKLIIGQILLLLDYSLRLAPSCPLANAINRGCRDFTGPMYLHHSE	Gut_4	4	0	NA	NA
2757	MKVTVPKRKQSTGLTNPLQLLTNKNMFAASTFSDMNLNEKIVGSDSFAHR	Gut_3	3	0	NA	NA
2758	MKCRGVTKNLKLLRGSERDDNEVLLRNPCFASVYGELLNEEEKTVKRSDG	Gut_4	4	0	NA	NA
2759	MLSVGWNRVAGMDVGEEWKSSGGDWVFIADGCWDSSVGVLSVGVRGEIEE	Gut_6	6	0	NA	NA
2760	MKILAACPACGETEWKELPDCHFKCLSCGCECYTEEQELKTDSDAHEEER	Gut_9	9	0	NA	NA
2761	MASRDEGDLLGSSVADATMQTTLLKPQEKTVRRGQRKRPALRLDKCSCVS	Gut_3	3	0	NA	NA
2762	MKSGTNRTEYILLNFLQRALLELLHDDRELEEVVGMLGFVEGVKARECPA	Gut_1	1	0	NA	NA
2763	MIENTKNNISGAAIQCRTSPPPSEESCPRWQEGADTRVLTSPGWGMLWVG	Gut_6	6	0	NA	NA
2764	MSFVLGKDAVVLRKGWKSPEESSESGVRLHRSLSLLLSSQAEYHRVRLLE	Gut_1	1	0	NA	NA
2765	MVLVRIIETDDSLTTINLQIRKIDVAVICKNYEYMLRDVEKVDLDELFYK	Gut_4	4	0	NA	NA
2766	MQQDPKNEHRIGELDACIEELRDFFLGDNEYHTSEETLIRYYDAFLYQAD	Gut_1	1	0	NA	NA
2767	MKNFWECVLIAMLFFAVTTALLHVDEQASRRCGYEEAFSAKKVEIFQHMH	Gut_1	1	0	NA	NA
2768	MKELREEYEEFQRHAQKELCDAQEKYEEQLKNLRLELEEAKVSDEKWIDE	Gut_5	5	0	NA	NA
2769	MKGALVTAEMLAPITTTLNDNLGVLLPVGIAIMGVMIGVSLIPRIVYKFL	Gut_19	19	0	NA	NA
2770	MNRGSLNAALKKGVSVDDVNCRQMSSFNEQNQRRRGEMIQKKRGVESIIL	Gut_4	4	0	NA	NA
2771	MADMSSSFPSCVSMETEPTKPGSIHSNEELTIRARSNGGVPMWKVWRRIV	Gut_1	1	0	NA	NA
2772	MMMSRLNAALSGLFPMDYVDRILDGINVPDPIKRECRLRASHVRPRCLYM	Gut_3	3	0	NA	NA
2773	MSPLGGVHRMNKETVSRDSVSVCVGGPIQPVWDNGVPILVLLRSPKDPFL	Gut_4	4	0	NA	NA
2774	MNPERRNECATVKNGNLGKRAVAATTSITXMNEKSLTRMECTVLMGEEGF	Gut_3	3	0	NA	NA
2775	MTYERQILVNDLLRFTVVSENSARTNKGLDDHVMENRNRHTKEKIEDPIR	Gut_5	5	0	NA	NA
2776	MTILPFIASSTRVPLILSSPLVAQSLEGDIHFSVGSVLIEEVDSSLSLDY	Gut_3	3	0	NA	NA
2777	MEAFLKDNKEFQLNDHGKVHCNVTNHDIVAKMSEVKKHMESDKYLHAKNW	Gut_4	4	0	NA	NA
2778	MIGKEGHGERWMDDSVTLAVRVMCESTTMTDREGEVHALSADHEVVHNGI	Gut_11, Mouth_1	12	0	NA	NA
2779	MNAGAALYIGGKAESMKDGITLAAELIDSGKALETLERFIAVSNRAEANA	Gut_2	2	0	NA	NA
2780	MLRGVNQLSDAVETTLGPKGRNVIIDQPYGSPKITKDGVTVAKAIEFEDR	Gut_13	13	0	NA	NA
2781	MVAYILADECRFNGEDLRRWRAESVRNVRKTNGCISLEQHVRGAWEEDDE	Gut_1	1	0	NA	NA
2782	MGSLFTAQRCMIEIAMSPKQRSKLGYDISGPSISTSTYCFIIVSTGDTIG	Gut_4	4	0	NA	NA
2784	MQKNPVDDVLSKIIGEILKRNGFESVSKIAFNTITDLTKECSLCERSVTE	Gut_5	5	0	NA	NA
2785	MALSLLWVRDELGDASGRAYMWILEGVSCMCLIYRVGIAVSRLEEINCQS	Gut_4	4	0	NA	NA
2786	MKADYLIATDVVGVILYSNPKTFSPDLVDGLVKLITFALKECARGIDEHV	Gut_2	2	0	NA	NA
2787	MELLSVDERESIEKEYDSLFILECDEEGRVILLEYENVFLLNVYFPAGTE	Gut_6	6	0	NA	NA
2788	MTADGRKIDQKTVERYLSALCETFFFYEVKRFNIKGRQLLNISLNGLKWI	Gut_3	3	0	NA	NA
2789	MPHFIGVSSIARKVKQPYMGVSGVARKISDGYVGVNKIARKFFPDVFYLE	Gut_4	4	0	NA	NA
2790	MDNETSENEFGEKDVGEKMPKVLTVCQYVGPICSEFMQKGHLYRGSGSVK	Gut_6	6	0	NA	NA
2791	MIRLISRSKSLEDLAPTAKNGDLDIEDRTFKNAMSPAEKHRDRTLDNCQE	Gut_18	18	0	NA	NA
2792	MKKTKLENQQQVWKGCKKTTGQTESMAHSENMVCRLSTHRKKPLQFLLKK	Gut_36	36	0	NA	NA
2793	MDAIEKRMASCLFNHCYFLRVNLWRKLSEEEKMFIHSKFPDCVIEESTED	Gut_2	2	0	NA	NA
2795	MNLIDRLHVAILACLLHKRVHFYKGGYFKNEAVFRSSMRDYFDDVFMKKY	Gut_37, Mouth_1	38	0	NA	NA
2796	MDVILPSFPLPIMELSSDIIGNKSLSMEDQPQFSILWFARKLYWFDSPQM	Gut_1	1	0	NA	NA
2797	MMTSREVQKLYKDLLEHYNAEFTLQTYARTTRQKQDEAAQAMGNLMAQVQ	Gut_1	1	0	NA	NA
2798	MNKSGGLDVEVEERYAEVQKGWASVADWTLKEREGIRKSKRDEQAWQIGH	Gut_4	4	0	NA	NA
2799	MNSLKSLFPDREGYVIMLTVLHKTRRSKSLSSSLDSDFDLQNKEGFYGRE	Gut_2	2	0	NA	NA
2800	MSFFVGKRLMYVGESSFDENGNQIGFVMKNPGTYGFDIKKRMYIWGKDAY	Gut_11	11	0	NA	NA
2801	MKQNIRKRVSIAIDSEVARVQYWNSVYLQYWRNKYNQVLLDVVSYNGYNH	Gut_2	2	0	NA	NA
2802	MTEVERKMRRSKYGKTYYQKHRQACIERAKAWYNAHKEYRRLYMLAYNSR	Gut_2, Mouth_1	3	0	NA	NA
2803	MWPLPVRNLLFLGKASEQKLLNQGIRTIGDLAREREANVQLWLGEKPEHR	Gut_1	1	0	NA	NA
2804	MKENEMEKNKEFNPKESEDSVGADPKGTVNNEEDLDSGEVVSLMMLLGLL	Gut_3	3	0	NA	NA
2805	MVTVLEGKGKFTIGWEEFILEEGKTIIMPKDIPHAVYGEERFKMLLVVSF	Gut_3	3	0	NA	NA
2806	MFSDLTRKVTMQNLYHDGGFSSVGMSLRAMATYEKGLDEYKDEEGNIIYG	Gut_1	1	0	NA	NA
2807	MKEKELIVTCEYNKEPQDIKKIIQQSFLIYIQRELKDNAHNLALKSACHV	Gut_3	3	0	NA	NA
2808	MYKYKVNKIWYDDTEIIESEVPLSQTEIRNRIDERRLYCDEIDIEEEGDE	Gut_2	2	0	NA	NA
2809	MGRLTLLLFMLGVLADHHDAAFTLDDLALFTNGLYGRPYFHCIFLLPNLL	Gut_1	1	0	NA	NA
2810	MDTWTEKELKSMMVGGNKELLDFFDKHGISRDMPIKQKYNTPVAELYREM	Gut_6	6	0	NA	NA
2811	MTDEALAVEIVRMVQSSTNPMMRTEAYCQLIKQLRNNPNAQSVSLVALDG	Gut_6	6	0	NA	NA
2812	MDIRSSPFHSISLLMIGRCLVEEGEQWGRVVSSIEVIRDHHGHIETKRSL	Gut_3	3	0	NA	NA
2813	MTAFLYYQDMIADEKAARQKNHEKRTVFHGFLLFMRQKRVFMKSEVKIIF	Gut_1	1	0	NA	NA
2814	MTVAHSILCVNNLYVNGNEEQRMRFLPDLCNGSQIGGICITDPDGGTDVR	Gut_6	6	0	NA	NA
2816	MSFEQISAILTIKAIFTGYAREGDYDAEGRADIKEGTKLSFLATKENKYL	Gut_1	1	0	NA	NA
2818	MAMAIEGEIPVEALQSKSAVNTAASKKPFAFIERTWEVKNPTEEEVGGRV	Gut_4	4	0	NA	NA
2819	MKYSEVKDFNYDDCFKLECLIVEKHDTHKEPIAIRFYMDDLVIFQYIMQR	Gut_3	3	0	NA	NA
2820	MNMLLSDISMGLGTAYLSQIIKMIMYIGVAAIGIFVGIRLRKNKNAKNEQ	Gut_5	5	0	NA	NA
2821	MFFWAGDWVATMKEDSMMLCYVLFVVVANLATLHYVNGLRFLGEEKEKMD	Gut_3	3	0	NA	NA
2822	MQHSLTQGPITKNILLFALPLGVTGIWLSVPIGWALADAIGIWYYLKKRT	Gut_58	58	0	NA	NA
2823	MDLDYVEALEYGLPPTGGMGMGIDRLVMLLTGQESIQEVILFPQMKPRNK	Gut_7, Skin_1, Mouth_13	21	0	NA	NA
2824	MHKGPFSLFATIAIVSGIIIILALILPTQFWWFILAAGLICLGIWIRRCK	Gut_4	4	0	NA	NA
2825	MVGEEKTKMAVKRVAENEAGEGEDEEEFQRALEVAGTEGAGGKGDGGNTG	Gut_1	1	0	NA	NA
2826	MEPISKEYLLLFNAITDAQESLDRIRAELLCAQQRAEELYLAHSEERETA	Gut_6	6	0	NA	NA
2827	MIASDFFDYFSAMSFLLYEDPSVYAISAYNDNGQDDFVMDPSTVFSLPEP	Gut_6	6	0	NA	NA
2828	MEGSIDPSKGITDVVDADLVDDSNPYKVEPCFFIAPENNICVGAGFAAYL	Gut_1	1	0	NA	NA
2829	MRTVRSDRCFSRKGVIEEREEKNTLGLVLLRGEQIISLQIEGPPPQDVCP	Gut_2	2	0	NA	NA
2831	MDVDTKAKIEMCEKNIQWAESCKLTFLTQRLQSRLAFLLYKVETRVKSEE	Gut_4	4	0	NA	NA
2832	MPIGVLSSYGQKQAKNEKNRGTNPSLHDLCPLLNDFSPLIPNNRRTFATE	Gut_1	1	0	NA	NA
2833	MYDEEKKKKKDKKDKKDKKDKKEKKDKKKEKKDKKDKHKKEHKHKKHSKE	Gut_7	7	0	NA	NA
2834	MFTIEPMLVEGSGETFVWDDGWTVATKDHSRCAQFEHTIIVTDEGGEIVT	Gut_4	4	0	NA	NA
2835	MDLWIDLWSDLLTHSWIDLWIDPWIDPLLDPLLDPLLDPLIDLWIDPLTH	Gut_1	1	0	NA	NA
2836	MEKIKKWFLKIYFPVGLEKGTSTLQLEMPGQCGNCIHQLFIVKEINSSEK	Gut_3	3	0	NA	NA
2837	MISYNEEAYEQFLKINVPIYTDRDEWDKYECVKKDPVLHVDVLSGTVCDE	Gut_6	6	0	NA	NA
2838	MNNEEKHCKIHFMKALSGDCFLIELEDKQSILIDCGYKSTYENELKSLLV	Gut_4	4	0	NA	NA
2839	MLSNCVREETKFRCVRTCESVWFKIWNVTAAGKYGEKCDKAFIGKYGNIM	Gut_4	4	0	NA	NA
2840	MIIDLKGMIAGALLKRCGEKPLVKISILDMQKDPAYHAGSFCIIFWIRNI	Gut_1	1	0	NA	NA
2841	MRVGTDLVTDPAYLVTRTMEDYVTWVDTSKIKKHIMKYNDKLDDFDLLGE	Gut_5	5	0	NA	NA
2842	MPFLQSNILVESCQWLWEILHLLGKNSGQAEKRGHNQRNPERSQILWFMP	Gut_1	1	0	NA	NA
2843	MMEDVKGNWVGEVVGLMADCEGGHECGVFMDICVWFKRISMYWVSRAVWD	Gut_6	6	0	NA	NA
2844	MIDPSPAVAALGVSPKELMLDIRTFGLLFENLVNRDLSVYVNTIGRSLKN	Gut_1	1	0	NA	NA
2845	MDSMIPEGHGFEDVLTYYEHLMEHLKWKNLGHVLAGGNKDVEDIEGKSIQ	Gut_4	4	0	NA	NA
2846	MEQGQETDTENKERGGGLRALDGNEGGRNAACQEAAKINLIYIILCNIQS	Gut_2	2	0	NA	NA
2847	MLSSCSPQEGDDLNQDVVYEDEENEYEMNFEVSEDSFGMNDDDGDDGPVY	Gut_2	2	0	NA	NA
2848	MKEKRARWKKIWLASKFWDEYNAVLVCCVRNMTDRNERTEIHMQMKLQCR	Gut_1	1	0	NA	NA
2849	MSIVDKMTDKQVDQVIEDCLNLENTFYKRGWDEGVLKVNEEAIESGKQYG	Gut_7	7	0	NA	NA
2850	MAEDFREKMIINARKNVPLQHVPYFDVQNTDEPIETQSHYEVKMQHNQHI	Gut_4, Mouth_1	5	0	NA	NA
2851	MIGKVFLAKEKQSGTIVAIKVIWFRNYIENGIQDQIKNEIEVEMEMDCQG	Gut_6	6	0	NA	NA
2852	MTAMVTKERAESLLESVRAFLRSSELLRLFRSLDVGVDEVTVFLGERGDA	Gut_5	5	0	NA	NA
2853	MSFVAVVLLRRDGVESVVNVLKVKSDNTLGDADAMCIHVASIGMGEIFYW	Gut_4	4	0	NA	NA
2854	MKIGKTERNDERNRGCNSVYLITPLYYEVDEGDSLCINVYCKCFIQLPDI	Gut_1	1	0	NA	NA
2855	MNIVASSEYEIRYGYTNKSQGHGYTQRRLVFSKMKVATIFILKVEIFSRI	Gut_2	2	0	NA	NA
2856	MQNIVCERKQNGEDFILIHSVTTVRFGNYPANILVTEQPQYSVAVCIFHI	Gut_6	6	0	NA	NA
2857	MVTKYDHEHIIFQAVYIQTIWMPSGVFKPYAFTFQSGYIQMNSVQCVLMH	Mouth_1	1	0	NA	NA
2858	MKKFNLLMTCIFVSQIPQIVQAEEQKWIDKQHDRIHETLNSWAIRVLITG	Mouth_4	4	0	NA	NA
2860	MVTLSHPGRVGEALGDEAGAGLTRARRDRARRDEADPVHLRAPERGDAVP	Mouth_1	1	0	NA	NA
2861	MAKEKFDRSKPHVNIGTIGHVDHGKTTLTAAISKHLAGKNGNKESYKKGG	Gut_1, Mouth_3	4	0	NA	NA
2862	MKKRWWSVLLAASLISGALAGCGGSAGEGAKTSDPAKQIVQGVSMEGIKG	Mouth_7	7	0	NA	NA
2863	MITALLKNKATRDGNYREVTIRDNEAFLSERDARQPLVSSHTKVIYEDEK	Mouth_1	1	0	NA	NA
2864	MPLPPYISYEKEKEKRYQTFFAEEIGSAAAPTASLHFTPELVKKLEEKKI	Mouth_14	14	0	NA	NA
2865	MIEKRRKRRKRTMSLIDVFLAIFIGTLLFDFVAKKVVSLYMDIKEQLRKK	Mouth_4	4	0	NA	NA
2866	MLRKRYIIECINELLKNKANLIHLRHRSVHNFLMNLCDAWAAYCFFENKP	Mouth_10	10	0	NA	NA
2867	MRKGGYYVNNTLLGESGQGNEWTGEQVNCGGRQSNKGTGGQVRRVDKGKS	Mouth_34	34	0	NA	NA
2868	MLEIDIDEIKKAGYVLTTPIIVTNTDEYLDVLEMKKENVEFGDELITIVK	Mouth_21	21	0	NA	NA
2869	MPFLSFVNPIEAVAVLIDTAIDVIPTVYNIAESYINHESNKQTVTSVQKG	Mouth_14	14	0	NA	NA
2870	MISGIYDSTYTATLHIRITVLKHTGYKNIKLMQGYTKKNCTLCLCNPFYQ	Mouth_2	2	0	NA	NA
2871	MKFNKNFTNNLILQKKDIPLQSFSKKIRFDPLAQLVEHLTLNQGVQGSSP	Mouth_1	1	0	NA	NA
2872	MPFYYMQCGFLNYFIIYPLLYLFRQILKSRINQAEAPFFPLRRKRFPITQ	Mouth_39	39	0	NA	NA
2873	MPQILEFDSNTLEEFLLGIDGIGEKTVKKIVRAFIDKGESAWELDAGGEE	Mouth_1	1	0	NA	NA
2874	MEKYTKIDLDEAIIHCQNKIKELKCGECKEEHRKLLEMLIDLKKYKEGKK	Mouth_74	74	0	NA	NA
2875	MGQNYDICPNWTTFASKFPATHRLTRSLRHSIRTADGKIETRHPSRPKDE	Mouth_2	2	0	NA	NA
2876	MEKGLVLSNGTLSSQLSGEGEIRKKIIEDDVIEGIVVLTTRLFYCVNIPV	Mouth_1	1	0	NA	NA
2877	MTIVLDYFFNKNLKILNIPDEISKDLKHGDKISYFLEEKGAEKESIGTVL	Mouth_10	10	0	NA	NA
2878	MDLGNGWWLGHIQSKYIIWNKEKIKEFPAKNIQEAIRKAKEIIKEMEKTD	Mouth_12	12	0	NA	NA
2879	MCQEMPLYSVLCKEDIFIKTEWQSEAMGNCLQREGFRLFVYKLSAWLGQS	Mouth_16	16	0	NA	NA
2880	METVADNRNDKIVLKERYKQISFSVYYESVIEKFNIGKQTKQERKKILKL	Mouth_5	5	0	NA	NA
2881	MKKVFTHFGGDEESRREELIRTIEHSVEKLTLGELEALYYDLVAKDYIRK	Mouth_407, Vagina_1	408	0	NA	NA
2882	MPFVQSLVESIGSLPVVVTGSGVIIIVGVVQEIVNKVQGDLVMQKYEMYE	Mouth_4	4	0	NA	NA
2883	MYTLEDFLDNKTLSLPFDQEFSHGKVREITENIGNTGEKVYHYFQDLIIS	Mouth_2	2	0	NA	NA
2884	METDVILERFRRSIENMPDEEFLKLIAEIEAEPQNENELTVGEFLDLMKD	Mouth_53	53	0	NA	NA
2885	MDSTTEQSIQLAFVFNRKSQAIVVVHSSPAHTACNLNRNECMDIIRWDIN	Mouth_6	6	0	NA	NA
2886	MKYLKRKMVYRGCFTMDCNATINNKIRVSGLPFERYIQYIKANKLMWLGK	Mouth_2	2	0	NA	NA
2887	MGLNPIGVTEKGYLNILLLAENEYITTDNQTVITKGGTNTRRAVADINGQ	Mouth_19	19	0	NA	NA
2888	MALTLNESPLRPQRGGDQDGKESERKGKRGGKGRYIYMVSSLRMEGAGAY	Mouth_1	1	0	NA	NA
2889	MDTNEVQDGECAFTKEGTQMNGTMDILKSILSILIVGIPTEPFGFNSWLA	Mouth_1	1	0	NA	NA
2890	MSALFAFRPMTVFDISCPPREAFERCMGFWATVGIRSETPGMGDQFAMRG	Mouth_5	5	0	NA	NA
2891	MKLIRNAKSAMREARALYGTLVSFTTGVETVKKEVGKKVQSQLPKDYGGQ	Mouth_21	21	0	NA	NA
2892	MATKPNDDSSLSHTRWNYKYHISHNSFEKISYIKERNVVKCLRSFLIYIS	Mouth_7	7	0	NA	NA
2893	MENIKITELFDLTKTMASDYLDSFTYPFEXLXGISELIVXLXESLXSRCX	Mouth_4	4	0	NA	NA
2894	MLALIANTMESSGFFVLNTFLSDAYEKEDGMEIVGESATPRVLRFEHIFE	Mouth_15	15	0	NA	NA
2895	MNDTPQGDGNFTKVYIRFCEVYSIRMNDTPQGDGNLLHLVYLMYLLNKNE	Mouth_12	12	0	NA	NA
2896	MLKKQQKLKKIKQKKAILMSEKISVILMNKGFSWKYGVKVVYPLKQGLKL	Mouth_6	6	0	NA	NA
2897	MENKAHDPYAWIDRQIKYWLQKSREAADIDAFNHAERELANYQAMLKIKY	Mouth_5	5	0	NA	NA
2898	MYLSFLFSFERSCGALAQLGERLLCTQEVSGSIPLGSINTVRVLRLNIEN	Mouth_4	4	0	NA	NA
2899	MVLLSFWNYFHDKKKLFSQTQYKIREAVEGDKEAKVSAERDKVVQEMAMF	Mouth_46	46	0	NA	NA
2900	MEVKSDIPVMQFCEWCYATLNEDGTCPTDGCIHNELMDLEKDNTDVTSRT	Mouth_73	73	0	NA	NA
2901	MEVEKGDIEWFVTTLLVLIQIWITYREKEPNPMKPKKKPPNRKKPRKRKR	Mouth_13	13	0	NA	NA
2902	MESKKITIELCENGDVSIETKNIKTRQQLFEMLSKLEYHVYVFSEKEELM	Gut_1, Mouth_110	111	0	NA	NA
2903	MGKNKKGKSIVEKIKNPSWKEVQKYLLNLETGIGYLEIYDYNDPIDIHMK	Mouth_8	8	0	NA	NA
2904	MILYEIYYHDAWRTHSSYGRQEITTTKERAKEWLLENKSEWYYEDGSVSW	Mouth_1	1	0	NA	NA
2905	MGVGVFVGEGLFVGVCVVGDTLGEGVVRMGEGLVGIGVEVEVAAGVLDGG	Mouth_2	2	0	NA	NA
2906	MPGVITESIVIRFLDASESIDDFEQIGFSETSLKILEHQLQKTNGIIIIT	Mouth_11	11	0	NA	NA
2907	MLQVKNLRDKRVCDMTEDRKSIIIRKRNCLTIITVNSTGKLTVVHQWTKS	Gut_4, Mouth_11	15	0	NA	NA
2908	MQDFFDGSEISDGISEESRENFLLFLEEVRQETVNCSVVNHTNHSNHSNW	Mouth_32	32	0	NA	NA
2909	MKIPGVSFSLKRAIGITQIKQKIARKTGIPASKSGLERKIGKAVLPQIRN	Gut_6, Mouth_15	21	0	NA	NA
2910	MRSSLLSIASPTTSGQILVENAASPAVNLKNIILQGVYVFYLTSLQVRET	Mouth_1	1	0	NA	NA
2911	MKNVALKVALGLSLASAAALAQGVFVGVEGDYSFGSKLKVKRGDGSKDSI	Mouth_9	9	0	NA	NA
2912	MEKTITIDDSIFTLEEDGVYCGAYYLGKLNVWGRDTDIVLETEDQSDEVI	Mouth_6	6	0	NA	NA
2913	MYFLKDADFNIGNIKMQEMTVPISDDTGKSEKIPLLRCTHGGPDNTWFRN	Mouth_2	2	0	NA	NA
2914	MGLLVCWWSEIASLDGGDVPGEDLIWGVGIKERRRNLDRCSMFNARNFEG	Mouth_43	43	0	NA	NA
2915	MFHDGGGGEGRETKPHPQPLPEEGGEWLVMEMEKIVLRLNRSVPIVDNKA	Mouth_3	3	0	NA	NA
2916	MKCKLLKDFGSFYIMSFLLLMLIVFLIGFFLYREERLIVAHIRYPNYLEH	Mouth_17	17	0	NA	NA
2917	MSMLEIYLSKNDFERIMNGHDLKIRISGGRGSKINGIILKPEPETKEVER	Mouth_15	15	0	NA	NA
2918	MDWKFEKNMYPILDTRVELHLPYCFYTKIQKKNHVWRNKKRFGGNNKKVV	Mouth_8	8	0	NA	NA
2919	MAWWKMSFANHWVTEEELRWVVITSDNPSGDITKEQYKEITDIDFDREVE	Mouth_90	90	0	NA	NA
2920	MVVMSIEQYSSLTDSVEKSLDEADEYADECKVRHYKDEVFKRVRKRIDGK	Mouth_120	120	0	NA	NA
2921	MNKALSKVKIKVNSNEVANYRFVDDDMEKLEKEEGFLHYERVRKALDSVI	Mouth_7	7	0	NA	NA
2922	MIAEXGNYALALXLAVSFFLAILPLWGAEKGHPQLMSLARPMTYGLFFTL	Mouth_3	3	0	NA	NA
2923	MKKIVKYLVGIIAIXLVYLLISNFNLIMYKIAIXQXEIVEXIXELTENXR	Mouth_7	7	0	NA	NA
2924	MLTLKNISAKVVEATGVTPWDMVLYVLDENLFVLKNFQVNLGSFLYYNKL	Mouth_15	15	0	NA	NA
2925	MTQFLGDCVVLLDVPNVVKHDFLIELIALRPDGVVCAYCVKVRRALFVGP	Mouth_9	9	0	NA	NA
2926	MLNAAWPMREEIFELLGKHQRFNYLVPLQNSNEARPNGGFFGSFAFISLS	Mouth_11	11	0	NA	NA
2927	MNTVKELQYIDNTCIFDLLSVFLMIITFIYTKIPRNDEILRNEICIEQKP	Gut_3, Mouth_37	40	0	NA	NA
2928	MIAVLYGDVKLNGNLMEIWFCAGFVFMAIKKAMGQIMDYSLMVGRVSASF	Mouth_2	2	0	NA	NA
2929	MKKRILITGGAGYIGSHAVAELLDSNYDVVVVDSLENGKIEFVDNRATFY	Mouth_4	4	0	NA	NA
2930	MTTEEREMILNLSYQELKEKFKNEPQKVIKFLHEEQKKMLAMIQDISLRY	Mouth_32	32	0	NA	NA
2931	MGRHSLETPGHKRKDLDTTKKLGWLDVAIKVITLVTVTVKLIAVMLHLGL	Skin_14, Mouth_118	132	0	NA	NA
2932	MLIDILEPMGVQFDRLRCEVCQNLFLRPMNTGFLRHAVATVLTVYGIETS	Mouth_13	13	0	NA	NA
2933	MQVVSLKNDKLEGVKGRKKWLFTYFLTNNLARTERKLEPYCKIRDKDLRF	Mouth_10	10	0	NA	NA
2934	MSEKENVTMATLPNSYLNKLIAVEECFMELVERGVITEEMLEEFGLESYG	Mouth_27	27	0	NA	NA
2935	MAVVVTNQLRAKPMYFQDRPNVAVVDFTATGDDLRRTPNVVTSLYNVSIT	Mouth_1	1	0	NA	NA
2936	MFQIFGNISDVLLKLQQLTNQHNTKRNALLYSFTHHRDRRFNGNNTLEIT	Mouth_12	12	0	NA	NA
2937	MKTNKMKTNIMKTTEINERMIEELNGVSDVRISSYESLMENANKLMVKFI	Mouth_5	5	0	NA	NA
2938	MKLTLRIIGTIAVVLLGIGVILYILMQWGALVEYHAFEWRGIVTAKSPLV	Mouth_1	1	0	NA	NA
2939	MERLSEKIIQDMIENNILLEGDKEIYAFGLIQMVRVLLNVFTINYYTVLV	Mouth_7	7	0	NA	NA
2940	MVWAWSLCGVVVPAVAGPAAGAGLVAEMLAGAGLPVVAAWYWSIHCWRAG	Mouth_2	2	0	NA	NA
2941	MLELLYISLHIMLLYNENSEKRTLTYWALIYKNIDKEFTVNFEHIKHSLK	Mouth_3	3	0	NA	NA
2942	MLKKLKYVHRKTSGHIVPRFCSAFCSGSANAAHLLRWDAFRRIVIMYAGV	Mouth_41, Vagina_1	42	0	NA	NA
2943	MKWIMIFSIINEMYSDKNFLIAAVFILLLVANALYSRNFQIYSEEGLRKK	Mouth_1	1	0	NA	NA
2944	MSHQIKTHKLRFVSFLSLLLEILVMIVSIKFNLKSVEKSLGKEVDDLRLD	Mouth_5	5	0	NA	NA
2945	MVDRGLFTGRGKRSSWLRITLIVSHRSTTSLRGILVLLFMVAARFLVELV	Mouth_13	13	0	NA	NA
2946	MAVLGFGLAEFYNLVGIAQSVRASDCGPEGRRFNSDFPPHFLNHLLTDAV	Mouth_2	2	0	NA	NA
2947	MKVKQKIKFRVYYFSTKIYESDLSDESLINLKTIFGMLNRIIMELHFWDI	Mouth_9	9	0	NA	NA
2948	MKSESLASLFIFYFFTFLYFAKLMKKSPQKQKAEDFSSSAFYRLALGYLI	Mouth_1	1	0	NA	NA
2949	MSVEIRWRKVSYFDGTPYARKLARTVWSGGKGRDNIKTLPIAIVSSYKNA	Mouth_2	2	0	NA	NA
2950	MHIINIDCLPDTAQLTIAELETSQAKGRRGITRLSSSQIRRLDTSPQDGA	Mouth_1	1	0	NA	NA
2951	MLKIQRNVCIAGRVFLVIHTTVVFMKNMGLFAIMVRVFLATTGVNITIDV	Mouth_10	10	0	NA	NA
2952	MVPLLLLYLYNTFFGARTPRLRAILLSPYIVSLLMGFVILWWILRNVLGC	Mouth_2	2	0	NA	NA
2953	MAVKTKYIHILVTEKDKIVIARRAEELGLTVSEHIRRLILADLVKSGSEI	Mouth_2	2	0	NA	NA
2954	MSEPNAELDELRRRVEEQSQRIEELQDALHTLRVIHSRDDRLCLPGSGTA	Mouth_12	12	0	NA	NA
2955	MSDNKKTPFQILQSGNDEVMPVTILEKLDPEEIDRLLSYAQDPREYVTAH	Mouth_36	36	0	NA	NA
2956	MLLGAGITMKDYDEMEDKLDSNKALEIREYYTSQSECDLVETTLGVYYAN	Mouth_18	18	0	NA	NA
2957	MTVAELIKQLERYDMKQTVRVFDITVEALVDIEEVAENVAGGDVVIWCED	Mouth_38	38	0	NA	NA
2958	MSLLVCWFASLLVCWLMSLLVCWFVCLLVDEFFSLLVCESVSLLVDEFVR	Mouth_4	4	0	NA	NA
2959	MIDYIDLALKYGGFTSLDRVYLEQVLAGLTEEQKRSFIKRKVQKLQQPIF	Mouth_2	2	0	NA	NA
2960	MSYELEFLPSALKEWQKLDNSIKVQFKKKLSERLENPKVAKDKLRGYEDV	Mouth_3	3	0	NA	NA
2961	MADKVEDNLENVLNFNQANIINSEMLKELNKSPSDKNADDNSESTLIHSR	Mouth_19, Vagina_1	20	0	NA	NA
2962	MLLLGLLVLVEEDQEYLKLHLNKKLKQTYLENKLFYVEELQNLLKLDLKF	Mouth_1	1	0	NA	NA
2963	MEGFIGGERIVGTVLERREEAATIDNLFVIYRDGWRGSQKVLLPSRQQSL	Mouth_2	2	0	NA	NA
2964	MHGRITVMSAPRKYPEEPRNRATRMAVEARRDPEESVNSFVYLMWDIDGG	Mouth_13	13	0	NA	NA
2965	MSMRKTSDFSKIGLSEMIKTETEVLYIMATYENQKAWRDIQEFLPAQLKK	Mouth_41	41	0	NA	NA
2966	MYSICTKCERKENENYTKDKKKRSNNIACTSYNNSYNVIISSNINTNGIR	Mouth_2	2	0	NA	NA
2967	MKFIKKWKLLFLLVFCITMLNPCAVVLGTAILAPTALIGGACIADPGKCP	Mouth_54	54	0	NA	NA
2968	MTRLGRVGYKDLHIKCDHLEIGFWSRSKGICRGKNEALKAPCRKNFIESV	Mouth_3	3	0	NA	NA
2969	MEKLNGTSMDLAQENVKKLKEIFPEIFTEDQVDLDLLGELLFNGGGGIEN	Mouth_67	67	0	NA	NA
2970	MHDAQERVLLMELPVGVSVTVLTPDDDAPDGSPAGEIAYRVSAKTVLRAH	Mouth_1	1	0	NA	NA
2971	MNERWIDEWMSKQMDEQVDKHMNKRLVALKKGQMDRLCQEKCVSKFSKNN	Mouth_1	1	0	NA	NA
2972	MNNNTLYASEWTYEFEKAKINAATKEELNNIKVLFLKYTQENGHNFITRF	Mouth_10	10	0	NA	NA
2973	MDSICRKGLPGPVRGPDFDVVDHLTKSSSDSVELEDLLAESNDFAMFNDI	Mouth_1	1	0	NA	NA
2974	MKMGRKKKIKQQPIYYKRYLHNDGGYMAIKVEPIHHKTHLIEHNILTIRG	Mouth_27	27	0	NA	NA
2975	MRKAFKRNNLLTQESFRKFVMLIENGIGDFANKINVAILPKSKEVIIKEY	Mouth_35	35	0	NA	NA
2976	MRWIIKIILFPISLALSILTAFLTFLLAIGTTILYLLMLMCVVVGVVSLF	Mouth_2	2	0	NA	NA
2977	MDIISVYRIIDLTGVFINGILGGAIARRRKFDAIGFGLLAILSGLGGGLL	Skin_2, Mouth_2	4	0	NA	NA
2978	MATSASVYNYERTTRQILKRHRKDPASFILHLHAQFMRFEKQVRILHDSL	Mouth_1	1	0	NA	NA
2979	MGSSYTYVPRFEEPSGNARTGFNMGDSADAFLDEADLPKDQEDLCRQEIY	Mouth_1	1	0	NA	NA
2980	MLGLGTIFYVALLLVNSIAILSEERFLSRSKSRLLTSSRMVDKSSFFEQL	Mouth_1	1	0	NA	NA
2981	MIEVLRSVYAPKLLVIPNTTLMHDHQRELVQQLSQEGYLSMGHIEYVDMH	Mouth_1	1	0	NA	NA
2982	MRINEKPSVIQEYESGKAIPHAQILSKMERILGVKLRGKDIGNPVCVHAW	Mouth_1	1	0	NA	NA
2983	MDDTVEDIEFDLDEEDGSDNNDVEVDVIDVIESDGGEEEDEDDDDDDIGV	Skin_1, Mouth_1	2	0	NA	NA
2984	MTDTVRKAADILYQRSGVEGHAAQTACQEHAQALHDAGLLAATNHTEEDQ	Mouth_4	4	0	NA	NA
2985	MSLARTINHIRNGGFSKYWRDMQYMGDAKWGRMVGLDRYVGTYGNGTDAV	Skin_3, Mouth_2	5	0	NA	NA
2986	MQAALASFLAPFLLSSSLLGGLTPGDLSPTTEYQSPVDMVFGCPSPWCPK	Skin_2, Mouth_7	9	0	NA	NA
2987	MTTPSTAHEALHKLYKYALLACNGDKPQDIINAYNDVRAALSEENDANNE	Mouth_2	2	0	NA	NA
2988	MLPLLVFAAVATSVGEKRGGEPVTVGSGSEGIRLGARRMLPTGAAAEPVT	Skin_3, Mouth_1	4	0	NA	NA
2989	MSFNKSPANAEAASLYRENMKEYVRRVKLTVEQSWIDETEEAQAYADADA	Skin_27, Mouth_6	33	0	NA	NA
2990	MLAYIGVTIGIYYVICILMHKPFTELHYLYAALIGCIAYLPQFIAEKKKK	Gut_5	5	0	NA	NA
2991	MNIAMRKLALLEKNLIEREEAARLEGYTSSPVDTAFREKITKLMDQIRVI	Gut_13	13	0	NA	NA
2992	MPQKNGMSLLSCPTSIIFVLELTWTQNVKTVPEIKPLIIYKNRIFEAKFE	Gut_4	4	0	NA	NA
2993	MNFISRNYTPNAMIAELISSKNKEIDWLKEEIKFLRGENEKLLLIVGEKI	Gut_34	34	0	NA	NA
2994	MVGTFIINDHGIYYKFIDGLCMDLLLFLYDCDSRYMVMLVVGNYRRHIVW	Gut_1	1	0	NA	NA
2995	MKIGRSLRYVSHTSPYTIFDIILDFYECKIYSEQFIHIVLFNVFSINKCL	Gut_55	55	0	NA	NA
2996	MLTKIMKGEAKIKINVIFSPPGLENNLFIPDACDYLSADSLALIGHPEFW	Gut_4	4	0	NA	NA
2997	MDFRHLIVTCLFSMLRLSFETQKIKENYAILGIKSRKFPRQPGCQKQILT	Gut_1	1	0	NA	NA
2998	MRQYRELSDMTKQKISQAMKGKSKSTTHKEAISNSLKDYWKTIPNKPQTK	Gut_1	1	0	NA	NA
2999	MQRKEKDIGVASFSIVVTISDIQGLAICLFRCFLAVPTFDVALSIQGSVF	Gut_1	1	0	NA	NA
3000	MLTNNWFSRYTQNDYTSHDKGYYHRILEYSSRVQVSIIFVRTILNIINIV	Gut_12	12	0	NA	NA
3001	MYAIAFDMANLFRAIDALKRISWFQASVRDIRAFRVEDWSNFTDFVKEEK	Gut_1, Mouth_1	2	0	NA	NA
3002	MCGIVAVLDIASGDVTKLRSQVLKMSDKLRHRGPDWSTXXXSRRESDSCA	Gut_1	1	0	NA	NA
3003	MGIVILLILHLLVQIAIFNAQENKLLKLKEMNDNLCSLKTAIDELKETIR	Gut_2	2	0	NA	NA
3004	MPNTIASLLALTQKLEEKEVMRVTDITRGMVLAKLAKQSDNKEKEVKNFK	Gut_1	1	0	NA	NA
3005	MYFSTWGTLFFIEIRKVLIIKGNKKEQSVDYFPIIITILMMIVCLVDMLR	Gut_20	20	0	NA	NA
3006	MEMWIILLRSVTFETEKISEIIIKYKMKNSMKNMNLLSALLMGGVLSLGL	Gut_24	24	0	NA	NA
3007	MNVKFKAYLFSPYSFAIIYQHKKSSKEILRTKIHKVRMFLHLTWMLPTNR	Gut_20	20	0	NA	NA
3008	MSYANMIMYGAVLPSYKKPKDGKKESKEEEIINASDPRNRDKVHAILFGE	Gut_15	15	0	NA	NA
3009	MYFKIDIITIRSTNIIIINRSIGIWIFIQIVTIVTSIIISLFIDNPEIIF	Gut_1	1	0	NA	NA
3010	MCQLAALAFGLGIFIALLFRMFELCCSAWHGIRHIDLLIHWHIDSLTHYL	Gut_19	19	0	NA	NA
3011	MFRSDFRREVWVGVFIFWIVEIADYIKMKSNANIYLLYNRIYMIICLITH	Gut_26	26	0	NA	NA
3012	MHKKIIPINLAILQIMLIFVYELFETMQSSVTESRTFATKSLPTSFKHCN	Gut_4	4	0	NA	NA
3013	MSRVVSEIAGFEAVDPNRNKVINALKGGKFNNMILLNNDNMITIPVVKNG	Gut_7	7	0	NA	NA
3014	MGIPRRWEFHQAQVDVYLTGPATELFMRRDEAKSVLDGVVEFRVRMHWPA	Gut_2	2	0	NA	NA
3015	MDFILDLVRALGMAQTLPFFVALPIYIMAYAGAVWAVAKAAKAIKDLWVR	Gut_3	3	0	NA	NA
3016	MKIELENXQKSLTLKDFEEXESKLXYALPERLKEFYXQYNGXXXKQQXQA	Gut_1	1	0	NA	NA
3017	MTNLNKFLGRCGIALLFVSLFAIGFEFHFWVGMIVLAIEIIIIAAIREKD	Gut_1	1	0	NA	NA
3018	MEKKIVFSENFVWGAATSAYQSEGAVKEDGKGEHIWDVYTKEPGKDSAIG	Gut_9	9	0	NA	NA
3019	MIQILPVEAGQAKLKVTIRAEVNMFMKAMVTKPLQDGVDKLAEMLSMIPY	Gut_1	1	0	NA	NA
3020	MIRKEREKVMYRHPLYPFMLADVDYLHQMELTMAEDRTFDTVCINPEDLK	Gut_12	12	0	NA	NA
3021	MKQKRYHVIVSGTEFFLDVEQIGGTQDVPMIGRQENNISWNRYGREHINP	Gut_1	1	0	NA	NA
3022	MNYFSIQLLNKGMENVCALGLESAGAHFFQSVIFCLEIFQKILREMDVYI	Gut_19	19	0	NA	NA
3023	MFRKVRQDDFEKFMTVKHKKSYYLAQIEVYLTFLLKKCPFYAAASVTAWR	Gut_9	9	0	NA	NA
3024	MVLVWANTIFVEIALRVYTTSIPILPLQWNRTFLSLQKNFELVSRSLYYS	Gut_13	13	0	NA	NA
3025	MRMKFVLPSLEEQERIATALDALHNHLANEKLLTEQYLLLKQFLLQQMFI	Gut_4	4	0	NA	NA
3026	MRIPSFEWVNILEYMNLVQYEKNYFSFFNLLFCCIMSIQLAYYSRIYNHI	Gut_1	1	0	NA	NA
3027	MIPAAEVILLMPQDVAPLRFRQGGGQVDLGPEQAHDECSCTVEKHKAKQG	Gut_1	1	0	NA	NA
3028	MVWHLDVGSSHPGAGXGPKGWAVRPLKRYASWVQNVVRQFGPYPLRALEI	Mouth_2	2	0	NA	NA
3030	MRMNDSNDSNFYFGWKGLLSMYRDGACWEYSFIIELANTVSRDGDEHHKA	Mouth_26	26	0	NA	NA
3031	MWINNQLSVKGSALILSILQKHFVNLQFNRLFHILAKRIVDLVIYQWNRY	Gut_1, Mouth_48	49	0	NA	NA
3032	MSIIHDKLMPLGLSRSESSISYNAVIDRTLPIEGMKVADVVLDDDEEDEE	Mouth_7	7	0	NA	NA
3033	MKGRYIAVYLETSQVLALLYDAQETVLAADEDLEITEKISNIAARRIARE	Mouth_1	1	0	NA	NA
3034	MVQSLDKTRQDKTRQDKTRQVIKVISLTSFYATKRRTEFTTKCVSSVFCV	Mouth_6	6	0	NA	NA
3035	MECGQGLRIIQKNFDCARNKQAMKEYFHGRTNIRSKEKADKNRLLQEMMD	Mouth_3	3	0	NA	NA
3036	MDIFGIQKGRVAILSGCSFHDEAVSLIVRVDSFVKCTAHTLAVVERKLRL	Mouth_5	5	0	NA	NA
3037	MKKNVSFHEKNPLTSYKLDHDKALIISPKANKRAIISNKKTIANILXKVK	Mouth_7	7	0	NA	NA
3038	MAKLLQTQVGENLSTPDGLPSNRVPEPSAPFATDPGYPQENLPQLEKYRI	Mouth_4	4	0	NA	NA
3039	MRTMNRFDYLNIERRDYALLSMPSRKGSVLVHSLEIGQVRENCLYNYRHR	Mouth_16	16	0	NA	NA
3040	MQSHSFYKINSERLINKGIEIGTEMQKNRDRKGEGKERDKIKVSCLFMKK	Mouth_4	4	0	NA	NA
3041	MSKKKRVSIDFPIEIYEKLEKQADLAGLKVPTFIRSKMTLYANTGRTEED	Mouth_15	15	0	NA	NA
3042	MDTLIGTITRRMDSLINRLQREFKLLCDVEASMNELDALKSQELPDRRLL	Mouth_2	2	0	NA	NA
3043	MLRIEFTSRFKKDYKTMVKRGVDPKKLEKVLVLLSSEKPLPKSYKDHDLF	Mouth_31	31	0	NA	NA
3044	MGSNNISTKEQIIKFKDYADIADASYAMLHWVSENEKNELDNNIDKNNLN	Mouth_81	81	0	NA	NA
3045	MDLHNGDIRAYTISSKQDTKFVLDTLNQIDLSKDVLLHSDQGSVNTSAEY	Mouth_2	2	0	NA	NA
3046	MCQNWLLMDENEINKVAGSARNWVVPRIKHIRPCQIDDRGDFFVESEEEG	Mouth_1	1	0	NA	NA
3047	MAKKKRKERLLEPLKSGEVIYIAHKAKAMILYISNNIIKYFKLFLITNMI	Mouth_1	1	0	NA	NA
3048	MEISINEKSVLELNQPQIFHREDFVCIKIHDTVEHIYIKKINLRSLLLLD	Mouth_4	4	0	NA	NA
3049	MKTNYDVIVIGGGPGGSSIATLLQRKGWDVVLFEKAKFPRYHIGESVFLS	Mouth_7	7	0	NA	NA
3050	MEKWLTVQELLGLETLPKSDRGITKKADRENWVKRQREGVKGKTFEYNSE	Mouth_1	1	0	NA	NA
3051	MPFIPEQVARRTPVAPYMALDDIRRGLEAAIAAIDKHFDGDIDVNGGKEF	Mouth_28	28	0	NA	NA
3052	MLKLENSIRGLSFSRVAFDLTIQGKKNNVGSDTVNDVTPTFIIEPPFSMN	Mouth_11	11	0	NA	NA
3053	MKRPNRYPYTRSQWNEETVTHYTYKSDICYTSHILENRLTGEIKDKEVEG	Mouth_184, Vagina_1	185	0	NA	NA
3054	MDTMMMDKFDSLTFDKLSEIVEGNVAYDIGYGVGQVSYIAVEILKLRKIR	Mouth_39	39	0	NA	NA
3056	MKNGQHDISNVNLLLSEPKGWIIATPYLSIKLSVALTDVYKPLHGSKAIN	Mouth_3	3	0	NA	NA
3057	METGTQTIQNEEVIVVSEEAISEFIGFLEGKEEYLDTGLGAFHTDNHSNW	Mouth_94	94	0	NA	NA
3058	MNNKARIQILNPEDNSEYTTDAILRGAQYPDKDTELAREDAMLFNEVLDE	Mouth_1	1	0	NA	NA
3059	MERRYTRHRNWSTKDAPMNLSLRRFVIDVFPMTTLLTLLTALKFLGIKKV	Mouth_1	1	0	NA	NA
3060	MKKKILIYIFLYSTIIYSQKDENQILKVIFEEIKYNPNKEFLQCEKEKIF	Mouth_1	1	0	NA	NA
3061	MVSGMSFGSGKKFSFWFFSDVLGFESMIGSKKKEKKRCFRASTQQKSSDF	Mouth_4	4	0	NA	NA
3062	MSDLLDQLITPEVRMVLYPLVACIVILCILAIIRLIRRINSSHDSDSPFG	Mouth_3	3	0	NA	NA
3063	MKSSVDQLNDTRVKVTRGAKKGRITIEFAGDEDLARLVDALAPGTSLDEE	Mouth_1	1	0	NA	NA
3064	MLLRAGVDAKTVASLMGHSSVAMTLNVYASTDPQARAAAGAIVANLMSQR	Mouth_6	6	0	NA	NA
3065	MNNLVIQKKSYTFAHAFRKEVWYDPLAQLVEHNTFNVGVMGSSPMRVTKH	Mouth_1	1	0	NA	NA
3066	MRQGWPAGVFLLSCGIPGRPGRLKPSEAVGRTGLENVKDGIQFAIRTYEK	Mouth_1	1	0	NA	NA
3067	MSEMELLITNRKSCSLVRKNQTTDGAVVYSEILNNRVENLGFPDFVEMVQ	Mouth_13	13	0	NA	NA
3068	MELKRVVVTGLGAVTPLGNNPEETWKAMLEGKSGAAPITYFLLGFRPFRL	Mouth_1	1	0	NA	NA
3069	MKFMSKNYKGNITTKEIVNEVKIAKSIILTVHINPDGDALGSVLAFYFIK	Mouth_10	10	0	NA	NA
3070	MVMLLEVKIKIKIIGFLKNQNITEDFRGIYRQLVEYDNNTDWNEGISKDY	Mouth_2	2	0	NA	NA
3071	MSIALKMNIALKVKGISKNLPLAIFSANECGCKNAVQANDCAFYEAFEYG	Mouth_1	1	0	NA	NA
3072	MTPVDDDVDVAGKDGENKNEGERKEEESGENKEINKEDKDDEDEVVLGQI	Mouth_1	1	0	NA	NA
3073	MEYLRYVYGGGLLLASGVLLLLPDGTKDYRWEEEEENILGKIFRHHLRDS	Mouth_8	8	0	NA	NA
3074	MSEFSMWPPPGFIRSDFVRQYRGERRLTHILTVRSFCWVVFASAYWRRPV	Mouth_16	16	0	NA	NA
3075	MKTVLTDEEISQFTIDEFWSEIEEGYKEIERGECLTQEELDEAIAKIXXX	Mouth_1	1	0	NA	NA
3076	MNWGVFWLVSMCRHMTSEPSAGRRMKAKMPQFNAHNPIKNIFNRFAGEML	Mouth_1	1	0	NA	NA
3077	MKDNENKNLEVMMTAFCKAEKFMSTYGRNGKDRDTIQYKSSTYEKRQREK	Mouth_1	1	0	NA	NA
3078	MYHVLDSTGHVLRLFATRHEAEKFRAVNGRHDWSIENTDEGMGTYAVSYR	Mouth_1	1	0	NA	NA
3079	MEIFVYSDESGVFDVKHNKYYVYSEVIFLNKNNKDVENKKYKIINATKKL	Mouth_2	2	0	NA	NA
3080	MHRLEEEQRLMRLQGMTTQNQTAYSHIIGVCKLFSCNAKQHMPFWLLKDA	Mouth_1	1	0	NA	NA
3081	MAGCGENACDIESDSAGCLKFYLLYREYGLQEMILIVFGLFFCVWLFERV	Mouth_1	1	0	NA	NA
3082	MENLSVLAISNEILKMVRELLIAYAPLIGLLGGLKFILDYLHKILFGKKV	Mouth_12	12	0	NA	NA
3083	MLKAAAYLRLRRPNLFLFVSDRAIRLGGAIVFEKLRLGRSVSSALRVGRQ	Mouth_1	1	0	NA	NA
3084	MFLCSLIKMCVKTGGALATRAKFPSAQKTTERKYIKRTFPAKQHCSNKPA	Mouth_5	5	0	NA	NA
3085	MDMALGKNDNKFEVAAMLLRHCSDEWIAHALFDAEEFVQGRVYYVDEDVV	Mouth_4	4	0	NA	NA
3086	MWQMIDIFLCASETYKHIIPEMAQVACIGYGIVLVAKFILFLFGWRRRYG	Mouth_1	1	0	NA	NA
3087	MKSLRLLFPETPKSPKTSCILLASRPISRQQACKKMQRDDISRTGLQSEG	Mouth_1	1	0	NA	NA
3088	MEQKNKGGRPTKTLSEKRKYQVLLRLNTMEYYTLLGKAREASMSRTEFLR	Mouth_7	7	0	NA	NA
3089	MGCKFDGLWMVNQNSHRARKELKKKRENEKRNLLIALKKLSEGIKRSEER	Mouth_13	13	0	NA	NA
3090	MAYSIALANRVREYLAEIPHITVEEKAMFGGLVDEKMKSSCGMVLHGDFL	Mouth_4	4	0	NA	NA
3091	MTLFQWHHKPRVKVEYPLKQGLKHIRRDIVDKVQELRVKVEYPLKQGLKL	Mouth_1	1	0	NA	NA
3092	MYGRFENVHINKTFRTPSSNWWVEWEEDLDIRRDDKGEIIGGISVNEIPF	Mouth_4	4	0	NA	NA
3093	MKIIKELEYNEKEKQISFSLYDKTWCNTEKRIGENSENMEKLKKEISRIR	Mouth_1	1	0	NA	NA
3094	MRARRVYASYCAGETSAQRGPWWNDLEGLFGVRQLLTYGLNDPVDEDVVE	Mouth_1	1	0	NA	NA
3095	MSVINFQKEIPHELMHALGLDHTFLENKLPNKKILFDEGSTKNYMDSNNK	Mouth_1	1	0	NA	NA
3096	MKNLILIILMLFSLTSCVTGGISVGSNGKIHGNIGVSTGGLINTGVGIDF	Mouth_4	4	0	NA	NA
3097	MMDFKRDFVSLFPALLNVLQSNETKEWIIKGFIDTYRKIYPMNERLFLNL	Mouth_1	1	0	NA	NA
3098	MRLRFRIISEKKDATKKIASEVEMKSALVKLVPAKTEPPVSGTAGTFFEV	Mouth_1	1	0	NA	NA
3099	MPKIDFNAYATQLARTNGRQTMAPVIEKELLHYEILRAMEEDGLLGGLVF	Mouth_1	1	0	NA	NA
3100	MYTLEITRDGITEKKTFDTFIQAAEYTKEEIFAGLISEVDVKVKLICKKD	Mouth_2	2	0	NA	NA
3101	MSTELELYGKVDLTMYIEFNSKITLEQYFDILNNLKQITHSNISYDFRIL	Mouth_1	1	0	NA	NA
3102	MDATTVCATYSVIFLYNNHAPTAIFKSKITAYDAALSPRVIDVTTVRYHR	Mouth_1	1	0	NA	NA
3103	MLMVSAFLFRTTGILLIFVVSSAMGVVTHVSIPVSMSIWKSPKRLRLWMR	Mouth_5	5	0	NA	NA
3104	MSYEQTGSTGKMIKSFIKAAWHEAMPYVVALAFGVWGLATLWLLAQPGQI	Mouth_23	23	0	NA	NA
3105	MILKCYLVIFDVQSKEKNFIRANIFQRKCIYKAIIEQLIDTFNFFKHKTC	Mouth_4	4	0	NA	NA
3106	MNFVQKKRESVTFVDILNKGLRIIIESTYSIYEKIYFMICEIFIKSGKKR	Mouth_7	7	0	NA	NA
3107	MSRYIDRTTFENVERMLKNAPVKRPNGDGEIHAQGNRITKVVKRKISNHH	Mouth_1	1	0	NA	NA
3108	MKITNVIKINPAWTSWIAKNKFCNRMKLNIHIGASFVIARKGIGIKDEVK	Mouth_1	1	0	NA	NA
3109	MINNKPACEKISSHAGFVFTFKYYFLIDRKEVFGAEGISLADQFSPDCLI	Mouth_1	1	0	NA	NA
3110	MVEFYKRLIIKILERSSVGSDNRLLKKLKSGYDLTQREMTELEELLENIL	Mouth_1145, Vagina_12	1157	0	NA	NA
3111	MLTNVKNAFTNEIIALVQRTKQRMAVAVNAELTLAYWTKNQQIYCAELMC	Mouth_8	8	0	NA	NA
3112	MMIVDERLEMSQSFVSMVLLAIEEGCCTVRISPPGMVNRNRMITFLNMPA	Mouth_1	1	0	NA	NA
3113	MEIMLYIVTFLPPTFTIFLPSVPAMSAHAGGRRKEKVRAPLRAKDKTITA	Mouth_5	5	0	NA	NA
3114	MANEVEVGYDLRQLLQPVTGLSPLDLGSVDRQVPLGVEHAVLCGGWQAER	Mouth_2	2	0	NA	NA
3115	MLVILAMTLVSCALSELNEARERRAERGEKCYEYSSGYIHCEDKFGNKTY	Mouth_9, Vagina_1	10	0	NA	NA
3116	MKKLFVSFVVATMLLTSCSTDKFVSDSVNRVRFTEARNYFHVGGEAAPVV	Mouth_1	1	0	NA	NA
3117	MTGIKQWQIKPETILLKEIADSQQLQGTQYIILEELNKYLFINLGNIKHY	Mouth_8	8	0	NA	NA
3118	MRDLRKEIRKINEEIGKEELNTKNPYFQYLYKRFANLQIELDDYEFELKK	Mouth_38	38	0	NA	NA
3119	MNVWTIQEFNKFIKAIEHKKGSVVGLFYTGIRIGELLALTISDIDFEKIR	Mouth_2	2	0	NA	NA
3120	MNQLEQIGKISTAGNGVLRTSEVVSKGISKTTLAKFVEKYNYERICNIVK	Mouth_1	1	0	NA	NA
3121	MDVTTLQTQGERAVATSAHTIEPPVHDGAGRWPLSIVLMPPPPAESVLAA	Skin_1, Mouth_11	12	0	NA	NA
3122	MVFVSLWSIIHSYRNGYIFNGTNVVKTFPSPYGVIFILILDIVFIQMREI	Mouth_1	1	0	NA	NA
3123	MNYLKELKQSDEFEYYEGAXXEEXKFIEXXLGICXPDAYLEDFLSLGLED	Mouth_20	20	0	NA	NA
3124	MNKEIENHIIRLRFKESPKSEKLQVLSEVLAQPHKSVFILQLLRENNQEA	Mouth_3	3	0	NA	NA
3125	MDTAIIAHPTTWQASGHLASFSDALIDDKKTGKRFRADKIIEEYFEKVRN	Mouth_24	24	0	NA	NA
3126	MIEELAERRNVYKSSSGFWGEKEGVFVKMASKDDAIGDLPQANGYYDKFL	Mouth_19	19	0	NA	NA
3127	MAHVNNDTRTSQDVATIITDGKQTTDTEWATLRQPAPSDEARTDTCRITT	Mouth_12	12	0	NA	NA
3128	MHKASLFHFVNKFGKLRYISYFCPINNLKMKITNEKNHFKFSYLSKRYAR	Mouth_18	18	0	NA	NA
3129	MWSFKGXITIFLGFNSSPFELQKHYNYXLKAILLKDNINRLKTYYPKYIL	Mouth_10	10	0	NA	NA
3130	MKKSRHLLIPAGFEPATVRLEGECSIQLSYETICSFILTKNRKSVKIHLW	Mouth_10	10	0	NA	NA
3131	MGLKVEDLENLTEGMIYDLLEEKMIDNSENDENIEVITHADIDTFFPINF	Mouth_7	7	0	NA	NA
3132	MDNTIVKDIHTLLPINGTVFPNINSEYYINPGTYKLNIGQVQQLQGVLQY	Mouth_24	24	0	NA	NA
3133	MDSLHLTYDEVVNQIPYRNLIIMQKDKQHEAFGDVVKKISGKELAKRRRK	Gut_1, Mouth_39	40	0	NA	NA
3134	MVDSWTWVRRIILEVISMDKLELKNTSLTKAKRRRGFTLVELTNVNISFK	Mouth_3	3	0	NA	NA
3135	MMRASTGETSDKLTIPIVKASSDTLVLSVSDLVPEEVYTVSRDAAFTDKV	Gut_1, Mouth_30	31	0	NA	NA
3136	MSRREFQRKAETLKKLGDVGKLVTIEKVKRDPSVTKCYKSDLIKRVWRQY	Mouth_2	2	0	NA	NA
3137	MDFTKKEIPQRIGISLHLLSIQLCLFSPLTQKSLQHLAGVTLQSSSQVQG	Mouth_8	8	0	NA	NA
3138	MAKKSYSLKQLEQLATENNYNFLSENTKNRITLYKYKQLKDEEKIQKKCS	Mouth_1	1	0	NA	NA
3139	MSDIKLRELIQCLIEFGILVPATVSCQIVGFGDLIFEINGLEIMLLEDLP	Mouth_1	1	0	NA	NA
3140	MKKISVVIPCYNEEENVGPMAETLVGLFRHELAAYDYELIFIDNDSQDRT	Mouth_1	1	0	NA	NA
3141	MTLEEAIDHALKVASEADTCSRCKSEHLQIAAWLQELQRYRKKEKGEKNG	Mouth_59	59	0	NA	NA
3142	MTKDELNDLLWMGRKLVSGLIGPDMWKYLAHKDETDSDMYIYDHGAHIDN	Mouth_14	14	0	NA	NA
3143	MSKCMHLTGQLVYAQALKFAYRSNCRLLGSSDIWNDRLLKRVKPLNKLYI	Mouth_5	5	0	NA	NA
3144	MPARFAGVLVLALDEHVWHQQDQHRRDPSALTGISNLTRGTFHPTAQYWT	Mouth_10	10	0	NA	NA
3145	MYINNVDKVLNNMNSNLRTSIFGRGSLSEQKKIFEAMIRDSKSPLYNFIK	Mouth_5	5	0	NA	NA
3146	MTNANMTDVNTYNHRTLVNEIFNTYTIEKLIHKGKHTFIFDIYDRFGNHY	Mouth_26	26	0	NA	NA
3147	MEKENYHMKFKEGEIPQGNEILKAFEKILEYLLSRYKIMKKKINFRIETD	Mouth_7	7	0	NA	NA
3148	MDLAKYIKLNCKKMDKAEGEEIAKIIKYIETDKDDEGVEITLDEILQGNL	Mouth_16	16	0	NA	NA
3149	MFWLGFLFGDENRKLKELEQRKKGSQAERDRETLGFMIDELRPQLDFMDK	Mouth_2	2	0	NA	NA
3150	MRPRRYPYSRIKRKLTISAGNISTKNLSVGSVDEKQLQKTIEKLKKLMGC	Mouth_9	9	0	NA	NA
3151	MLFLSCLYFYCLTENKFNGTYKDSLIIASILLIIFKYSFLTQGDEAMGRF	Mouth_14	14	0	NA	NA
3152	MVIKKFIEINNTIFFDSKYSVLNHASMMMFIKINIPIIAKGILHTKKTNL	Mouth_1	1	0	NA	NA
3153	MDSDWGEVVTRYPYRKVRMDHLLSRENKGRLEEALLIYMLEVGNRTMGNE	Mouth_28	28	0	NA	NA
3154	MVSLIINDDNEMLVDYNLIEKSDGNYTSAFYGSTPKFWQTRDKYYKKEEW	Mouth_4	4	0	NA	NA
3155	MIPRLGDGNILEPIFLNCVISLENDSPSRGRKLLYRYNNLLDHYLYKFRK	Mouth_7	7	0	NA	NA
3156	MHRPDLPSLLRLNKERHAAVLQRGAFVQVGVLRTDEQRKKRGNLWNGVMA	Mouth_1	1	0	NA	NA
3157	MKIIVKPDRKYKIQSEDEMQLFLHMKRKGASTTKNKKAYNRKQKHKNKDI	Mouth_62	62	0	NA	NA
3158	MALLYLGIKNIHVGPTLPAFISPNVAKLLNEQFGLGSITNVEDDLKMFFA	Mouth_1	1	0	NA	NA
3160	MEKAAFQRGVWFDGFPTFIEFVVAELFFVAVGWRRKWFVLCAVVQTPVAP	Mouth_22	22	0	NA	NA
3161	MLLLYSFALCTIGASVGCVCLNKTSVHSVSLCDISSNVLNLGSSLIVLKD	Mouth_14	14	0	NA	NA
3162	MNPGDGRMHKVSHEDFKKKWTGVLVLVEPKKTFVAMDKTTGNVNRFWQLC	Mouth_40	40	0	NA	NA
3163	MLMSSRAKAVKGLRGFDLEDPYGVYVKRQRGRRPEKPAPKCHVGIYSLRE	Mouth_6	6	0	NA	NA
3164	MTKLDRELRRAVIKGKVLSTIKTIVMNPKFLKAVPKIVAFFFRQLQKRFL	Mouth_82	82	0	NA	NA
3165	MTNLYEEYKDDPKMLVAIADREGNIAMLEDIFFISKKLDIHYKKKYSFTI	Mouth_1	1	0	NA	NA
3166	MSSDKSNHFLSNEVYKVGNIQSKIIKGSLIKNENEKYEVLAVENNKNNGM	Mouth_8	8	0	NA	NA
3167	MKRYIGKQEGRKKGRPVRTFLFRYIMTFNVECEYKVNLTFIYIKLNPRDD	Mouth_64	64	0	NA	NA
3168	MNKDMDVFYKKALKKILSFKASELSTVEFEQIKRNSEKLEVYRFVRRIKW	Mouth_11	11	0	NA	NA
3169	MEDIHEVAEILEEEIGCDTVLKIGRILILYKESAKKENRKLSPKVKAIPK	Mouth_1	1	0	NA	NA
3170	MFVIEEVKDEDQKKAVVAEILRDLPEWFGIPESTQAYIEGAKDLKVWTAF	Mouth_18	18	0	NA	NA
3171	MPKNRQYYRKVKYPDKVTKPKCLVFVRIFLFCSVGIKIQYFPTAPSTLLF	Mouth_11	11	0	NA	NA
3172	MRPIIEAGYVYAACPPLFIAQKGSEVKYLLNDAELKEFNSEGWTILRNKG	Mouth_4	4	0	NA	NA
3173	MTTFSGHWYYFISKTNHMKINGLHKQPKYLQYVYESENKGSEKTDIRIQK	Mouth_8	8	0	NA	NA
3174	MKQVSNWLNSKNNFFSILGEESVTNKEVIATHVVASLMLVAIAVTSYIFN	Mouth_8	8	0	NA	NA
3175	MIVVYHKVGGVWFVICRESVIRGQLACCHAVALGIAQGCGLKNETGERLR	Mouth_8	8	0	NA	NA
3176	MVVLAAAVVLVWLVVVVWRRWVLALLVLLAVVVPLLAVVAPLVVSLVVVV	Mouth_17	17	0	NA	NA
3178	MQILREGNVISTNDGANSKRRQCDFYERVVQILREGNVISMRGVRMEWEA	Mouth_1	1	0	NA	NA
3179	MEKKEIKLDCEKIKKNYNEILEDIKKYSSNPEKVKLLLNSTRTLATLVVR	Mouth_16	16	0	NA	NA
3180	MARSASLPVSKVTDEPPVFSPSQMSEPEAVTPLALRSEHFEPPACAEAEG	Mouth_1	1	0	NA	NA
3181	MMSESEKLVDDIDINDVRHFAELPDDTIITVEENGEWVETTVGELKAEEQ	Mouth_35, Vagina_1	36	0	NA	NA
3182	MKELNQFELKQVAGGNGFAEDIGWAAGRGARWLWSQKWFRGLVGGPAGVL	Mouth_8	8	0	NA	NA
3184	MRILHTSDWHLGRTFHGRVLDDAHAAFADHLVELVTAESVNVVRILFRRR	Mouth_51	51	0	NA	NA
3185	MKEKQRPHRQAERCLQLISNSQFERDNQKNYLLGLESSIIPFVNNDVNIQ	Mouth_7	7	0	NA	NA
3186	MINVYFTILFLTTVETAVKHKDITTNIINNLIFKNSHNIPQHTLLLKQDL	Mouth_13	13	0	NA	NA
3187	MARSEKDRALLFLAYASVMEYVRTDASILYASLPGMAFRPVLQGVFGSEV	Mouth_9	9	0	NA	NA
3188	MACRLGLLGRTFFGCAWLLGREFVITALGRKTIINIEGKMLKTEISAVPF	Mouth_1	1	0	NA	NA
3189	MTRNISCVAQPFPTAFMNFMNGKGAEKPPDRQTLPAGKSIKTLSDNIDRY	Mouth_18	18	0	NA	NA
3190	MALIVHLGYGQGDSIDNVSKKSERYYPYRKPTQVIGKRILRRSRDSWLRN	Mouth_15	15	0	NA	NA
3191	MTVMTNQEFKQNVSQAQKAAQTEPVIITDRGEPAYVLMTYTEYEKNVPPQ	Mouth_3	3	0	NA	NA
3192	MPTATELAIKYAKREQLRIIIDKAQNIHADCEYEALSKLINELKQMLEEA	Gut_3	3	0	NA	NA
3193	MGRMHSDAQFAGSSSVPAHVEMMGFLGIGNNPMVGCTVACAVDVAQALGK	Gut_9	9	0	NA	NA
3194	MGRGREASGLGRKARNREITPMGRVREASRLGKKVQNREITPMGRVREAS	Gut_1	1	0	NA	NA
3195	MYEFLCQLDVMLQSLTNWLSYAAIIVAVALALCQLIYFIIEKKENHHEHL	Gut_22	22	0	NA	NA
3196	MFGLESLAELPEIEKVDLHVDPSQVEPLEQKQEESTQPDASAPVQQEIPL	Gut_1	1	0	NA	NA
3197	MYKYKDDICVIPDEIKRMSEEELKTEIARIEQSSTPKSGSILIALPYHLK	Gut_18	18	0	NA	NA
3198	MAHNEDLNYFSLCSTLNSTPELMSFKLYSLTKRGQAYHMPMEIQSNFLAK	Gut_2	2	0	NA	NA
3199	MMDDTSKGGFNPEVRKTSLDYPHIKTHSINGFTSNPFDSTNAISVWHCCW	Gut_18	18	0	NA	NA
3200	MILGYVPQKTLASVKGVPSIVNDPNDTRYADLNKHAYVQRCVETARAVAE	Gut_2	2	0	NA	NA
3201	MREKYFVLLEGSDRAILRTSVSAAVQKKKVLEKYNPGKKAHIFVAKKKIV	Gut_12	12	0	NA	NA
3202	MERAKALVQKLSFDECIEVFNQLPSGSPIMDLLFDRMESLDMKRFEEFLG	Gut_29	29	0	NA	NA
3203	MFRTVPSACGSSQRIGQFFFIFLSKVLAAGELCAIIKQHAEQFVLLHKMN	Gut_3	3	0	NA	NA
3204	MDEPEQKTDTISVPIPQCEESENIPLSDFPEQPENVQRPGSEVVEKGMLT	Gut_10	10	0	NA	NA
3205	MSRKLIIDGNAVYEIDEQCMLRRKLEENAEATKGSSENKKGTANKDMKKD	Gut_72	72	0	NA	NA
3206	MSYIAYGILKETGRYGRIGYVHGKDEKDALRRARILFWKKGYVSRVANLW	Gut_16	16	0	NA	NA
3207	MQKCRAAPIYLYRIRLLPACYKHILPKPAPFFKFGFADLLQVINTLSIIL	Gut_2	2	0	NA	NA
3208	MEKYEKAQMEVIEFENEDVITTSGCQGTDVSVKPWECGNEGQPCWYGSVG	Gut_16	16	0	NA	NA
3209	MKIYFYRYNSICEPDVIDAFKRLGLHGWEYLSITYTLSEKYHETHHILIN	Gut_5	5	0	NA	NA
3210	MMEYESVSRQVLDDGTYYDPYHVKPIELTEKRKRKVFLVQHLLGWARDLF	Gut_2	2	0	NA	NA
3211	MRRERWILFMDTPGPLSICITNMVIVFAVLIFLAFVIELIHVVDPTKKKK	Gut_21	21	0	NA	NA
3212	MLEKLDVNKDYTLLADKQRYVNHTYLRKFDAFGFAIFSLFNTRLIRIIML	Gut_42	42	0	NA	NA
3213	MKKSYISPEIEIQKFSFEDILAGGGTDDPGLKYSNPENPGYESGGEEGDL	Gut_18	18	0	NA	NA
3214	MHLKRGVSMELHLDASIDKLDNLAINVQLDKEKYMEKEQRQTEPEMAEAE	Gut_17	17	0	NA	NA
3215	MDKLKMQTANKADENFKKLAAMFPNAVTEAITGYDANGKAIVDRAIPIMQ	Gut_42	42	0	NA	NA
3216	MKKKLIEKIKRSAIKGRLGDFTCNFIAVVLGIAITFVGSDMIQEHNKKKR	Gut_5	5	0	NA	NA
3217	MSLDNIIHKCTRKLINEYKLPNEIHFRDCGVHMILTETMWEKSQTDLFIL	Gut_3	3	0	NA	NA
3218	MISRKDIDCGKEFDWGLTSENYAKYRDIYPAEFYKSIVGLGCGTKGAKNA	Gut_4	4	0	NA	NA
3219	MAYGHRQVCTDRGGRHVFGFRFGRCSMANIRFWLADNGGMLRRRLDFSQG	Gut_27	27	0	NA	NA
3220	MRDLRLYENRESHVASYIEKSGFCEKTGCIRKPILTGFLFLCNNMNGSID	Gut_15	15	0	NA	NA
3221	MLGVNSEIFLLTVSLYCIIIEVFSLYFQIVFLTIAVNKKMSGLMLLLICV	Gut_8	8	0	NA	NA
3222	MKKRILSIMLTLCMVLCIVSTSVFAKDNMAASGTAEVSTAAELVSAIREA	Gut_5	5	0	NA	NA
3223	MKQKEKYFFDKNEVIGNKKRAIKTLNELLEAHIKKAPEDSTTENDSHLKK	Gut_9	9	0	NA	NA
3224	MVDIRDKNASNVTKLILIIFYIVIFKNTELPNSFFIRFASKNEALLDRRN	Gut_7	7	0	NA	NA
3225	MRKVKKYKWVMIYINTFIENYYIIKYLVVNANILYNLPVEKEEKEKDEMD	Gut_41	41	0	NA	NA
3226	MNLPNKLTVLRVILIPFFVVALMAQGGTNEILRIAAAQGAEKKAASASAT	Gut_1	1	0	NA	NA
3227	METFFTDDDLFDLLEELDRENAEIELLETEEEMEASNRRFEEIILKHRND	Gut_32	32	0	NA	NA
3228	MCIEIENDGESPKKPIIEGGGLGNLRRMVQGAGGIMDIQSRPVFKIKLEL	Gut_1	1	0	NA	NA
3229	MVDFFEFTFFDWPVLNVADIYVVAGVILMVLLIVFVLKDEDLDLKKKKDE	Gut_1	1	0	NA	NA
3230	MDTVNLHETIKSDVMIMSNTEDNEIDTFAKGLPDWDLVPPQVTVRRRKSE	Gut_17	17	0	NA	NA
3231	MYVIRENKKTGEKEYYYTPGIRKRKSKLSKIKQLANKITSTQLALYKGVK	Gut_2	2	0	NA	NA
3232	MLGVYVGYTEVVSPEVVWGTIEHKLAKKAKLLPLNKEAFEKGLEIGRSQR	Gut_1	1	0	NA	NA
3233	MKRAPKWMSEHGFEWFYRFLQEPKRMFKRYFIDDFAIIRLVFKYWKVEKV	Gut_1	1	0	NA	NA
3234	MRDDKKKELITKSAEEFSKLNEDNKMFILGYMFGIQQERQRADRKQPQTA	Gut_36	36	0	NA	NA
3235	MNIDWNVKEYLKDFAFVPKYGEAVLDMIDAAPGTLAVDLGCGNGGLDTHV	Gut_7	7	0	NA	NA
3236	MENQRDFCTECRRETSYTLKKIKINRTIREKEYTFEITAAFCNKCGGEMG	Gut_21	21	0	NA	NA
3237	MAGGCIVERVDENLTYDYLHASEDNLWSTLYLTGYGHACRHSSHIERHPA	Gut_23	23	0	NA	NA
3238	MSFGKAKADLEEKGLGDHVIVLNESSATVAEAAHAPGVEPASIAKTLSVL	Gut_14	14	0	NA	NA
3239	MWAVCITSINHVLKLNGYGRRQAKVNGKRLRFKGWETLVILFVSYLNPLK	Gut_1, Mouth_8	9	0	NA	NA
3240	MNNEQQSEQQKAIRRFLLGVFLLHYYVQSLFLNLLEMHFFFLFLFHLYLG	Mouth_14	14	0	NA	NA
3241	MQLDFSPLFLLCRLGTHSVGCVHFFVCGFGREMLGLDGEGMGLKLSRHLG	Mouth_1	1	0	NA	NA
3242	MKALAAIGEDFVTEDSHARVTTDEEIYESVLDIWPDMPTTDDEFGGNDDE	Mouth_4	4	0	NA	NA
3243	MKAQIERYDNAFIPFVFPLFDKEDTIKMLQVLTSWQLGNLNYADRAIWER	Mouth_1	1	0	NA	NA
3244	MKVVKLANNAIVIVEGSEYKCVSYETHMATYDHSETSIQILRVFRHHLSG	Mouth_2	2	0	NA	NA
3245	MRILYTPVGDTDPIRGCYDGGMLHIVRHYNPDMAILILSKDMEQKEESNR	Mouth_7	7	0	NA	NA
3246	MTGEIQIAVIPFFILRHSKGVLAGFIGFIGFIEIEHMCIKTIYMITPCVF	Mouth_2	2	0	NA	NA
3247	MILQQQLNDTLIISGVVTCVLLLIAYAYYVNHKYGKRNILFRLTSLTMLR	Mouth_3	3	0	NA	NA
3248	MNYMDVAENEHLLIIVLRMMLISQMSEDEVXXAFVDWHQHLDLTDIYGYG	Mouth_1	1	0	NA	NA
3249	MLSEELLKKYKAKPNRNIFEHNLDLKKQKNILINLGLNNHLLMIRRKYYF	Mouth_1	1	0	NA	NA
3250	MNAKPTAYPILGHKHSNGDARNRTKGNIGEKPLTCHRQNEAETSEKYNKV	Mouth_16	16	0	NA	NA
3251	MKKIIYTKTIQLLVIDGIMLTFLTFKEGVTWDWILIYSGWLILNENQRAN	Mouth_30	30	0	NA	NA
3252	MQSIWDRAKERLMFDYDRDMMQPPEEQEELDPSQYVDIGCGRRRYVGDEV	Mouth_10	10	0	NA	NA
3253	MQISKLLEEGGNTGQHAYCAHCCAENNKADGRYDDATHKPEFRAAFFASD	Mouth_1	1	0	NA	NA
3254	MLVATVFIVIYILYNIFSEDREKGKEQRAKELEKLKKKNTDVKLLDYTCH	Mouth_11	11	0	NA	NA
3255	MNYTEIGEGCESKKCKSAGCARTRMRERGSFSPLLNPNRSLDSEPILLDG	Mouth_27	27	0	NA	NA
3256	MTSKYEKISKFSGEIEIEKSYFKAKRVRGKRGRGAKQLVFLFCYASYAKA	Mouth_1	1	0	NA	NA
3257	MLYTPSLLQRRTRLTAYKVSKLLDKNQTITQHLSPLIIVFYYCSELLLRQ	Mouth_4	4	0	NA	NA
3258	MKTLGGEGFSSLMGVEMSDKGVEMSDKGVEMSDKGVEMSDKGVICIFYSL	Mouth_12	12	0	NA	NA
3259	MRFRPRIGDYVFISRGMTIATMTAITGFRPHIGDYFFIETTLPTEHMGSN	Mouth_5	5	0	NA	NA
3260	MGKLIIVEGTDGSGKQTQTELLCKKLKEIKGEVIVGIMKMKISLKKYNKK	Mouth_1	1	0	NA	NA
3261	MGLYAFVKGVDGGLLSDRAVQGLDTTMSTPLRPSSIPAYKSITNEEGTDS	Mouth_6	6	0	NA	NA
3262	MKKTTRRLSGKQCKRRLTSADSPEVAQKIHESVLRMMKKNYNLLKRLETK	Mouth_7	7	0	NA	NA
3263	MSFLFCYFAPMYANVQTRFNLATANKVPYYELKDLYRNMVVHIRIALNLG	Mouth_24	24	0	NA	NA
3264	MYGIIWIRAEGKAELVLVMLEDTLFLKIIAKYIKLIIEYITEIGKAHSLI	Mouth_6	6	0	NA	NA
3265	MAKEKPSKVPLTLRLPRELYEELKEEARKVGCTLHEHILFQLSLRKKVLS	Mouth_6	6	0	NA	NA
3266	MFKFFLSTLIYFIDTVFMLFESIGIFIFSLILFIIVFSVLVYFLIALFNL	Mouth_8	8	0	NA	NA
3267	MTSVMTTRPVSGAVLGEETMKTHWGTKFLRIIFMDGIVRATRMDRWGRVF	Mouth_1	1	0	NA	NA
3268	MCYNTXKNNXGGRXDXXNIFDDFCGGLCAPIGDSHTEYSLCGSSAVGGDY	Mouth_4	4	0	NA	NA
3269	MGNNLNIRIIYYNNYLSRKYNTLKYKNTMSVIHYVYDKEIKLKIYEEKLY	Mouth_3	3	0	NA	NA
3270	MDEFGNVGFNLNTRDLLARQGYENFVQNAWGDLKDQINSVVVDAIKPSFT	Mouth_2	2	0	NA	NA
3271	MRCTLPKAVYRIWITPPTRVNKSFRAYLKQSGGKWLPYYDEACTKPLAAD	Mouth_1	1	0	NA	NA
3272	MAVVREKAEDKARRRTDESFRKMLELMQNREDVMREIADHLKKERQKQEN	Mouth_4	4	0	NA	NA
3273	MLCIIYSIQWCNYNANIIQSTQKPTLILAHNKTLVAQLYSEFEKLSVPEK	Mouth_2	2	0	NA	NA
3274	MAEEKEASGSYNLQIKIPLELKEKLESLAKEAGVSLNQYVMFMFIREAQK	Mouth_7	7	0	NA	NA
3275	MKKGDYEMAILKDKKVIIIGDRDGVPGPAIAECVETAGGEIVFSSTECFV	Mouth_2	2	0	NA	NA
3276	MSRQKGATVIIVTHNGALAPIADRVIHMHDASVKDVVINQHPQYIDSLEY	Mouth_3	3	0	NA	NA
3277	MNHCHLSNGNLLSHLILSTDKSLDLSKSILIKMILDKFGDRLNKCMKLAN	Mouth_4	4	0	NA	NA
3278	MTPRDAEKLILADGWRLQEIQGSHHQYTHPTKPGKVTIPFHTKPKDPRNR	Gut_1, Mouth_1	2	0	NA	NA
3279	MDFTKESFLLVMPKSLKEWLKAEAGRKGMTLTGLIMALLSEYREQKDKTA	Mouth_6	6	0	NA	NA
3280	MKHCIYVSKGEIRGGHQFENSRILTFEKREIRDKFLENFKDLIEIAKPLL	Mouth_1	1	0	NA	NA
3281	MNSKKNVGAPLHESYEPPMARLFALSAPQDILVEMSIELEIEDFEEGEPL	Mouth_15	15	0	NA	NA
3282	MIKQRENPEFITIDIDEWEFIINYSYRVEEGYKKIIAETNRKGEVRDRNE	Mouth_3	3	0	NA	NA
3283	MVYIPFGIIVLEKEVVKMSPIEWILVMLIVISSGVTVLTMVVDKKGVIKK	Mouth_3	3	0	NA	NA
3284	MAQFHLYQLNSDNFLDKKDNLIKKGLTKNHAMGRIEETCLFSINHILITN	Mouth_11	11	0	NA	NA
3285	MDKLELLCEEFGHKLLPLPPYSPEYNPIEKTWAHIKKHLKKVLPNCNTFF	Mouth_1	1	0	NA	NA
3286	MELGEIGLKVLLILEASELVILELVEFQENGRLGVPFRGFVLVAQEEYIT	Mouth_9	9	0	NA	NA
3287	MNKTKLIKIAIILIYLFSPIDILPEAVLGPLGLVDDAAAIALLIRILLKK	Gut_2, Mouth_21	23	0	NA	NA
3288	MNFHSKLPFVFWAHQKIGLMEKISPIKLYTKVKKSIEKNTNIRYNLIDEN	Mouth_2	2	0	NA	NA
3289	MYISEQKFREILKFFSLDIEAEKTSVLVGISRPTINKFYKLFRERIVELW	Mouth_6	6	0	NA	NA
3290	MFKLLTVGFSLDTSILNHFEQAVILPQHVMLANIYIIERKVTSMALLLYD	Mouth_11	11	0	NA	NA
3291	MTPQIGTLFEICENMKADAENLPVIKITPIRLDLMPMGVIFLSVDQCLMW	Mouth_1	1	0	NA	NA
3292	MIENPYTKKDEMAEIIGVNASTIMRNIEFMRNKYLRRVGSDKNGFWEIIE	Mouth_7	7	0	NA	NA
3293	MAIGGTIGSAIPIPVVGTAVGIVTGAAVGIVVNSVFDMIYDNTVGKEVTK	Mouth_25	25	0	NA	NA
3294	MNVAMIIIFALILFIYEDAFGPLKKGNTQYYVSSGIGNWGGKFRIGTRTE	Mouth_69	69	0	NA	NA
3295	MVQDRFCVLRVFSGKNDDAAGVPMEDAISLNVVSGAISFIGSAVGLWLRL	Mouth_3	3	0	NA	NA
3296	MLCPPVYHADKISDEHGKTKAAPFVRKERLLFVADVPTSERAAGNVEVQD	Mouth_8	8	0	NA	NA
3297	MCVHGDVNVLTIDKGTSKLAQGNISHTALVNIEKFTGNAPKVKVFSKPNA	Mouth_19	19	0	NA	NA
3298	MPELKENYKSTAKGLHNGTPQIDATVGQTNTVKVSKKTKTLKLQQLINTL	Mouth_1	1	0	NA	NA
3299	MAKYSFEFKKKVVLEYLDGKGGALSLSYFPSMMSLTCSFIIEFCLMDRVE	Mouth_2	2	0	NA	NA
3300	MNNKQKSNLDNLNRDKRDKFLNNLEMAKNLLTVAGRYCNIGFSFEKYKQF	Mouth_12	12	0	NA	NA
3301	MLSKFKQLKEDMEKNEWTITSFLFTYKSIKYVVLVGRFIDNVKKEIVMHL	Gut_1, Mouth_4	5	0	NA	NA
3302	MSLKETINNDIKTAMKAKDKETLAVLRMIKTAIQAAEIDKKSEAARKRKF	Mouth_2	2	0	NA	NA
3303	MWLNHALIFNPNEKMPSFDRFGELVCIFGSNQKKYREFNLDMVCQRFAHY	Mouth_2	2	0	NA	NA
3304	MESEYATIDIFAFYILCSTFTDYLVRAYTVSILFFKMCACVYRNTIVLCC	Mouth_20	20	0	NA	NA
3305	MSKLEELLKKEKVEYAKYFILLWENMHYIRRRIEFTLYKKISRQNMFITT	Mouth_8	8	0	NA	NA
3306	MVEWKYYIQTDYETAKQKYEEAKMMARMFGNEKLLVSLDKEWSEDLERYY	Mouth_14	14	0	NA	NA
3307	MMLEQPLLFVQNEFINMINVFPDERFLLREYVLDNIMGSSPDIFKASSQV	Mouth_23	23	0	NA	NA
3308	MAYKAKHNPAMLNSILYLSCILMFVLLPIAGVILEIERENGEEVCFLILW	Mouth_29	29	0	NA	NA
3309	MCLMRRQNDIMTEGIMTKETGSIMCLLKRHNDKRTESRMAKETREAMAKD	Mouth_11	11	0	NA	NA
3310	MRHGLHPSENPAMTRKYPLPRGQPPLFAGNASNDGNASQASNASNHRTSR	Mouth_2	2	0	NA	NA
3311	MIHIETDLYGPNPPGSSWWDVPVSGVSELESTQRAYEEYLRDRKPQRHYL	Mouth_4	4	0	NA	NA
3312	MRILHTSDWHLGHTFHGRVLNDAHAAFGNHLVEVVAAESVNAVRILFQPC	Mouth_14	14	0	NA	NA
3314	MKIKASKPFTHAGQTVNTGDVIDVPADAAAWLFKQGVAVEVKEDKPRPAQ	Mouth_30, Vagina_1	31	0	NA	NA
3315	MLGHDPTYXLQECFKIAAIPNLWIFACVEMIVVGWASEPEKVPVFMFDDI	Mouth_1	1	0	NA	NA
3316	MRVECGEAITAGAYGKANVGISNDKEGKIPSRRKTKVSRAMPIIPGSVGS	Mouth_37	37	0	NA	NA
3317	MWESLRDLVLRALSKEYGVQFNIKRGSNLQYTDKLVLLPQEANPGVKVDW	Mouth_3	3	0	NA	NA
3318	MVNSKIYRKSRFPKEGITEKPEWSDARYYERSGDVDNIQSVVVFLIVFAK	Mouth_11	11	0	NA	NA
3319	MIAGYSSVILINIGIRCVTNLIIKISTNIQTLNLRECFLFVERNVEYDYS	Mouth_9	9	0	NA	NA
3320	MLVLHKGTDADRRILALSPHLDDAILSVGGALRNAVLDGARVVIATLFAG	Mouth_1	1	0	NA	NA
3321	MDKIISSTPAAAVTAAVAALPPRCSLPSPNPSLDTWLHKMGYATKEGERW	Mouth_3	3	0	NA	NA
3322	MENVFSADYAFAQDVMDEVETIVDRVGPLSFVKNILLFYLEDHGIHDGVV	Mouth_25	25	0	NA	NA
3323	MIHDPAITGLIIVSFIMPVASDTVTYSQIRLNPHTVLQTNPSNFKQTTGS	Mouth_15	15	0	NA	NA
3324	MNTWQIISVIVFSTMIYLSFQNSRSRKREQAWRERTFPEAECRLIKEGSR	Mouth_1	1	0	NA	NA
3325	MQPTEFDNLFKLVRAKHVKTDVHWTKTWQPATLIDYDKYGWHGYQYQSKP	Mouth_11	11	0	NA	NA
3326	MKFDFAKYTTNGSADKFLEKLNLRKTILDKGRLSDKRIKLKSFVKFKMKW	Mouth_2	2	0	NA	NA
3327	MEHSPYNIYGNASKDDLPISVETYDLNENRYDNDFDAQHTRQTFEEGGKG	Mouth_4	4	0	NA	NA
3328	MEKELSPCSPRVFILNEVYRGSTDSLTFLDKKHHKLMLEELKIRSRKRDK	Mouth_7	7	0	NA	NA
3329	MQAWMNGSEWKDGEWLGGSYPFVFDTPDLASFPEHSESTSCQIRLCAFAE	Mouth_1	1	0	NA	NA
3330	MAWLCLILAGLLEIGWPIGLKMADSPETRISGIVIAVIFMFGSGVLLWLA	Skin_1, Mouth_9	10	0	NA	NA
3331	MNPENRRMLQVTVEDAIEAEAVLEMLMGDDVEPRRAFIEDNAVYVENLDI	Gut_7, Mouth_20	27	0	NA	NA
3332	MQQMLRNRQIMFYSIIPLVIDTIRPNGFDFSEFPNIRNIKIKNFRNFAEL	Mouth_4	4	0	NA	NA
3333	MKKLSIYYQKINFLGNIENAVHLEKMDEMEKRGSEPLTTDTLRVLELRGS	Mouth_18	18	0	NA	NA
3335	MDKRKADTKKRYLSILNDYNNDLSIEQLVEKYKLSKATIKKAIKLAQTYE	Mouth_1	1	0	NA	NA
3336	MKSVKVHIKNKKGLHARPSSLFVQLVTKYDSDITVKSEDETVNGKSILCN	Mouth_1	1	0	NA	NA
3337	MSNTSRNNQGNTVLSDSDTFLPGIDNDSRDSIENRVITESHEGPKNDLKK	Mouth_4	4	0	NA	NA
3338	MIFLCRYMILYNPLWFRGLEAYSWGVGEDESGDGLYCGFEGVVRAAVIGV	Mouth_3	3	0	NA	NA
3339	MDGSESAMTTGFRWYEPLERLDDGGLRQTRHGRLPAPELKREAIAIAVDQ	Mouth_1	1	0	NA	NA
3340	MTQELDGSHTRCRQKGESTGYQARKKSVTTNSIFLCDNKGQMIAMGSILM	Mouth_36	36	0	NA	NA
3341	MKGKKGKVNSEKWKVKSEKYSQRVLTAGYVGEKWIVKNEKRKIELFIFKN	Mouth_2	2	0	NA	NA
3342	MLLKLDEIIIGILTKFNVTKKGTILMVHAEVFYVNLYFVANLKEKIRARL	Mouth_1	1	0	NA	NA
3343	MHRLIAHAIIYLTIIAFDPSEIEKTIFVFVDVRKVAGIGDDTTTRGEQLI	Mouth_1	1	0	NA	NA
3344	MVEISGIEPLTYAVQVRRSPKLSYIPIFNLERETRLELATLTLARLCSTN	Mouth_2	2	0	NA	NA
3345	MKNCNCEIVNSDSSNCNLSPSVTKSYMKSNESVKIDITKKKVEDGLWKLL	Mouth_1	1	0	NA	NA
3346	MNWDERKYFSCNRYPYSGVDLSVVKNLADDSKNINIAKQSQLGNALFRYL	Mouth_8	8	0	NA	NA
3347	MIVCCISFVDSRGFGIDADTVEQAYCKAVKMAGMSRGYQRACGVIYKVIP	Mouth_4	4	0	NA	NA
3348	MGGIMVKIYVNHKKENLVTLTLVKETTDNRIHMGSSSVSKELRETIENNE	Mouth_2	2	0	NA	NA
3349	MFIFIAYKINYINEYQYITYIYRLYVYILYSKLIVNNMNVKHYTIIYKYI	Mouth_1	1	0	NA	NA
3350	MNTKHLLRPAALLLPLVILAGCPSVGNVPQAGGDWHNMGXAXXXXTSCWR	Mouth_1	1	0	NA	NA
3351	MKKNXXXKFLXMYXXQEVCQXVPXCKKKCRNVFVGLKKNANFACGESLEK	Mouth_2	2	0	NA	NA
3352	MRVGVILQEESLAESMLNIKGGITKKETSSEPQCECDCWGGNTNEKTNSV	Mouth_2	2	0	NA	NA
3353	MISYREKEMIMVMKFMADHSSDFAEQLMDSHKKMTGSEAVVESINILPEI	Mouth_1	1	0	NA	NA
3354	MLIKIPAPLYNTYTGKNKRALTTFVIRAHIKKGSYLLSRIALQYHRRNRA	Mouth_2	2	0	NA	NA
3355	MIEISFSYQALVQNSNNFYQYKTRQYIHSFSGSIDILLFQIWIYILIHLH	Mouth_1	1	0	NA	NA
3356	MSAFLPAACTAKSSEKTAQEATDALAMPFAPIDFDKAENEGLKKEAETGK	Mouth_5	5	0	NA	NA
3357	MAKNRTFYLSFNPLTSRKVTENTIWLADNPPARDTRLSDRPQSLIFDLHI	Mouth_1	1	0	NA	NA
3358	MEEIRFRVPAQSEFYLLRVVLRPITLLLQLYYLLVVFRGYFGGGGLRYVC	Mouth_1	1	0	NA	NA
3359	MKKQSEAKPHIFGVRXFSPXGAYYVRXYLDXXXPKIXLIEGPSDFNDLIE	Mouth_1	1	0	NA	NA
3360	MYEVLDKDTTKFEILPHLSVAKHGYVTKSDLAEAIRCILYKLKTVVSDPS	Mouth_32	32	0	NA	NA
3361	MVXAAVLVFPXIXMDFVRGAVPEXGMKPXXXXXXVQSMMXXSLIAFLLVW	Mouth_1	1	0	NA	NA
3362	MPPFRTSALYKQKQYPDIYYITNINIVNLKEIVISVFFDFFYFWNILEVT	Mouth_1	1	0	NA	NA
3363	MNFDNLFEEMMKHKNEKEAEKMSAYMLNKFKYIGIKTPERRKIFKNRWKK	Mouth_1	1	0	NA	NA
3364	MHVAIVMVDEIIKLLKEYFKQLQMLLLKAGQNMVRRFQDINKSFKSEYKN	Mouth_7	7	0	NA	NA
3365	MHIARPRIAAAEKVKQQRTQRDAETDGQLLVYRHQAVAAAFHLRPQIGQG	Mouth_1	1	0	NA	NA
3366	MYGAIQFYQAANAEGIKPIVGLEVGFVLNVDNAPAVNAIGSICLLAKNTQ	Mouth_4	4	0	NA	NA
3367	MLCNEIVIIEWSDVKGCDGEVQWYCEKWEGCYQKRELLRMMIPRQNHPYI	Mouth_2	2	0	NA	NA
3368	MDENAKTKKKNIEEMVKDLDTKIGREEDFLQKAEKNLVDTKEKIKEALIK	Mouth_3	3	0	NA	NA
3369	MGELFKREDTIDELLESMGVQIVLDGNTLSEKDKEEIKKNGDIIVTKVNE	Mouth_2	2	0	NA	NA
3370	MVSVFVATSAVGGLLGGPLTKRASASTLTTAFGILLLGVCAVTAYDLLTS	Mouth_8	8	0	NA	NA
3371	MMKAVVSVDAEVRFVSGPPRSLPTIDAAAAAPHPPHFDKTFKKDAAPGRF	Mouth_12	12	0	NA	NA
3372	MQGKFVGIRVLWHGEAAKGVIGCFKKTMKFNQQRVVLWNDLNAPFVGNEP	Mouth_1	1	0	NA	NA
3373	MRNKTGLRREGLPRNVILAIYVTFSSLFLSLLFSWAQRLSAIYWLPCVSL	Mouth_1	1	0	NA	NA
3375	MIIIIKIIQLTSVKGKDKLSITIGKFSTFIVLRMLKITEETRILFMFYIS	Mouth_1	1	0	NA	NA
3376	MLKNFTLIIALLLTSLAQAQKETSIRHIDILTYDSDGGLYFYASPEDVII	Mouth_2	2	0	NA	NA
3377	MRKLLPILQIIDLVLLLLSLYFHNDMLLIVAAVVIAVCVVLTFSNMKNKR	Gut_30	30	0	NA	NA
3378	MKNFYYFLKKAIIILSFLCLLFNLKNYPQQKTLFYISTLSGDTIWDYNEF	Gut_2	2	0	NA	NA
3379	MNALLALRPAKPLGVQLRASMPALEKGEVARLKKFFGLLYSIQIVLPLRF	Gut_1	1	0	NA	NA
3380	MKQTLAMLFVTALLLFSLAGCGEKKDSNTANGPSTGTTDNGAADSGKKKG	Gut_2	2	0	NA	NA
3381	MKHPKRINLAMKKLITANGLNPKDYWFLKNTTDSLVIIHKETSKVVTLKK	Gut_2	2	0	NA	NA
3383	MGFSTERSAHNKVRRKKDKTEQKVKVRKQRTTYKTKNTARRKSEGLNKLN	Gut_17	17	0	NA	NA
3384	MEENRKKIHEMVDCMNTDGMLTYWETFMRRWLEYWGHGCLDSMEKKGGVQ	Gut_4	4	0	NA	NA
3385	MNKEKYSDPTAEQAIANVMRKEKKKNHCNWEKFMANKTNMERKMEKFIKK	Gut_11	11	0	NA	NA
3386	MNDDKKQLCPNCKTGADALKLDPHEPMCPYMEFHNGQTCTKYVPVEKDNG	Gut_11	11	0	NA	NA
3387	MQKFYLIELHNFKEKNPECNTKLEQWLWLIDGSKEKVKMSAKENEEILFK	Gut_2	2	0	NA	NA
3388	MEKYMEVDIDISGVHDLSKEKMVADELQKMTSEESVSNQIGKVKEEKENR	Gut_1	1	0	NA	NA
3389	MVLGHLAIEAVEDGYVYFTEDNWAADDPALKRMTVSEFTSNRQVIGYIAV	Gut_1	1	0	NA	NA
3390	MALWKNTVKNNGNAACKNKRQHLKKGMFVETSTETTPPPISLTRKQPFCQ	Gut_19	19	0	NA	NA
3391	MPQNPYICVILFKVSLNAENFLPVFFGQMNESKYYIYKDAKETIMDERHD	Gut_1	1	0	NA	NA
3392	MILVLRFGLGQHTLEAGTVAVRAGAAIIHKEYRVREVVLLGVFQKDSLLE	Gut_3	3	0	NA	NA
3393	MTAVFNTISNKIHTVFIFRLFNIGVLRKTDPQPSEYNCSTLLNTGLFRDS	Gut_9	9	0	NA	NA
3394	MADNISTGILSGLYKKVYNPDVLSCLANLSNDEVFTPLEIVNKIDRKSVV	Gut_1	1	0	NA	NA
3395	MKETLAKGNDRNTASPTESAVCGSWRREHSGAGDLNCRISHVARMTRCTR	Gut_3	3	0	NA	NA
3396	MISSIDILDKYGLSLKEFKDKLIVGKSEISEIENYIYIRKNVKMLYDVCE	Gut_1	1	0	NA	NA
3397	MVYQFGSAFTGNVHVVGLIAAILVLALIVYMLFFKKYKESTVLTEKVRVK	Gut_1	1	0	NA	NA
3398	MVTGIDSFKEWFKGSEEQYAIIGGTACDILMTEEGLDFRATKDIDLVLII	Gut_4	4	0	NA	NA
3399	MILSRYSVIGAYNLQKIDDEANWEKFYGIDKIKKEINRKYIVGKNGLKNK	Gut_2	2	0	NA	NA
3400	MYGRFKDVMYDWYNTNCAVNSNAAILYWIINTDCGLLSFQIGEFQINRIL	Gut_23	23	0	NA	NA
3401	MFIKKKNYKLLDKSIEDLSSTLEKANIKEIAYILGNKKEIIKRNLIARDF	Gut_8	8	0	NA	NA
3402	MVYKVNGYISLLLLFNFLATLGLCILSEDLFIGAVVGSIMFWLIVYMLDQ	Gut_1	1	0	NA	NA
3403	MSFLRVTTSGAADSEYIEMMLASIEIYLLDDIARQRNMSKIALQSANDTD	Gut_11	11	0	NA	NA
3404	MSGGLSGREPAQVRHRLPGPNKNNPNLFPIGDGFGLFVFFGKFNMGVRGR	Gut_1	1	0	NA	NA
3405	MKSPRLLAKKNKKRNTEIINHQEIHSAKFPIDIAGLSSEQKFVVMYGPQK	Gut_2	2	0	NA	NA
3406	MSDLIYRVCKRTIRRGGYPADMQTRLDVFYAGGKLSTAEYDELCGMLEAE	Gut_12	12	0	NA	NA
3407	MAEYIEIVCMIENSCKWKWFCLQEFLRIKTRKEGAYDAAANCRNGRKFDC	Gut_2	2	0	NA	NA
3408	MLSITLIVNGVLECSGELVIINGIMCQLHQLQLQQVLVLQHVDVKQLLLL	Gut_1	1	0	NA	NA
3409	MNIVIDLFGNGVLVLLGGRNKGFPSYGRMQLDLFACKGIVFSPTYEIMPR	Gut_13	13	0	NA	NA
3410	MKFYNIADEYINFLRTFDSKVSENKQESRPYIGVVIEIEEMKYYAPFPLC	Gut_11	11	0	NA	NA
3411	MKQMKSIALMAMGSAATLAYQKYKAPVTKAVTKAFNKTKKKADEALEDMM	Gut_6	6	0	NA	NA
3412	MSKGTKYSQQFKEDAVQYRKDHPELPLRKAAENLGVSLNTVEKRKEIING	Gut_4	4	0	NA	NA
3413	MREKQERXEKSEEFRIKQLHFADNEGIMSEEIGSDESYDRKAVSESRWQV	Gut_24	24	0	NA	NA
3414	MSKFYGYDEAMENDIAKITTPKLALMSESLHLTRSLFAWRTVPLLLSQEF	Gut_1	1	0	NA	NA
3415	MRKKPEYKIIWVTPPDPEKLGTIMGEIYARGHGLEFVGLVPNEKKGEKHG	Gut_29	29	0	NA	NA
3416	MIESIIVDIVFDWTFLSPLTERSNMETIREVDNTQEQTMAQMQVTPEVYY	Gut_4	4	0	NA	NA
3417	MNELTTAIFIISLALNGLLAGGYIEEYRKNTYREEVHQHGQKLAKKHMQP	Gut_7	7	0	NA	NA
3418	MQTVLLLIFGTAAIISEFAFRMHNYRLDRQLEQQGGIYDETIYRNRHFDS	Gut_5	5	0	NA	NA
3419	MQSTDSFVDEIYSLIYTKSVESXLSLVPRHKGLRIALIVETSNAESPTPV	Gut_2	2	0	NA	NA
3420	MVSGIQAEDETSDRRETGEEEEEDERDGSTGKAEPEITGVSVPENQDPEL	Gut_1	1	0	NA	NA
3421	MKLIKGNDYLERLISVIGTPDIKVLTGIRRSGKSKLLETLKKYISEKKKL	Gut_2	2	0	NA	NA
3422	MVINAKQTKSIGDGASLSINNIQIAGNNHSAEYVFKMKNQECGHFTLTTP	Gut_1	1	0	NA	NA
3423	MVDNTKEEKYRDWDICEECGMNGDDTWEDENGNQVSNCPYCPYNGKDPWM	Gut_2	2	0	NA	NA
3424	MVNVLLTIIVLELLAIFSKLDERTGGKRHEDQGNDVAGSRDVAGGRGEDL	Gut_2	2	0	NA	NA
3426	MLLVNRDGKGTKKVPLSRCVTPDTGWEVIKLSTRGSELYIKPIGIKNANG	Gut_2	2	0	NA	NA
3427	MKRTYTHIKAFEKEILEMKALGKINRQIAEHLGLEDLSVVKKWIKCYNRQ	Gut_1	1	0	NA	NA
3428	MKKLKDFMSCYANVENFRLKHIFKIIIAKESQRSYNEMATNWQQKISKPK	Gut_14	14	0	NA	NA
3429	MSHRYLEILDFTQFFDHFVFTPNAENVLEKELKREIPVSVGIELVVVDMS	Gut_3	3	0	NA	NA
3430	MNQFDNEGINTIYNFVNKDLKGAQNRIDKLVSLAQNSGAYKYVLKVDNLK	Gut_4	4	0	NA	NA
3431	MTVNNNFKPIITYMLLVDNPLVNNKIVTKEAKHNGYVWIGKSGTVDMDIF	Gut_15	15	0	NA	NA
3432	MNEYDLKLNVMIAQVNDVLAGLAMSWFFTVSGFLLFRNLNKITYKFKVVR	Gut_1	1	0	NA	NA
3433	MNEKILVVDDEKEIELTDGADAAVVQPGYYINNPWFVYNSEDGLYYRFRK	Gut_1	1	0	NA	NA
3434	MSEEQKRLIEETVENLKHLDKESLLVVKGSVEVLKARDAMEKDGPEKKVG	Gut_26	26	0	NA	NA
3435	MNTNDNRLKAHKLIDHIFQDLLSAHGKRDDSFLAFVMVAASCVAFSILHI	Gut_1	1	0	NA	NA
3436	MGDILGELPFHANGKQRKKEDSDERNDNTFVFFADRLWKAAAPLFDKEKE	Gut_1	1	0	NA	NA
3437	MAFIPLFGIFGAVTALSGGEVLLNRAQFGFAPVRLFIIFAVDFETEIRKE	Gut_3	3	0	NA	NA
3438	MMDLGIVPGTKISALHRSPCGDPVAYSVLGAVIAIRACDADKILTTALPK	Gut_2	2	0	NA	NA
3439	MMINKRLIQAVPESKKYIALNVALQWLSLAANIVMIGAIGFFLQIIGLFL	Gut_1	1	0	NA	NA
3440	MKELGLTELIPAMCQFDYTMSEAGGVTNFVREYTLASGGSYCDCGYKKKA	Gut_7	7	0	NA	NA
3441	MNILYIAYSCNPFAGSEDKIGWCVPYESSKTNKVYVITKEEQREPVEKYL	Gut_2	2	0	NA	NA
3442	MLVKRVIDGKVIETELTQEEIDAQKNQNKPEEITIEERVSAIEEVILNLL	Gut_4	4	0	NA	NA
3443	MYRQNKKEGIIYGAIVSHHGEPSVLCVIRGYGKIMPEKIKMDRKKIKPIA	Gut_1	1	0	NA	NA
3444	MINIKQVMKVAKPIISILAIAVPIASSFTEKAEMKETIAKEVAKAVADKQ	Gut_13	13	0	NA	NA
3445	MNLEEKLKKLAYKAIQQIKDNKYDYGLKGKVIYIGLAHHGKDVSIKWVER	Gut_2	2	0	NA	NA
3446	MNDVIKTATGKELSCDYFAVIPNPQQAYIRIVGLPLVEVATIFSNPNETV	Gut_4	4	0	NA	NA
3447	MKFYINNKEMSEKVFWRTLESLVTPLQRVHILEGMKVKIADYLCWMEIVK	Gut_49	49	0	NA	NA
3448	MNITDKKFFCKAKPVWTKELSEQINCCIELECKLKYEPVTELYITGATFF	Gut_4	4	0	NA	NA
3449	MKAPQKSNHHKENNCNHQKDNDNHKNHDYHHKAKLRQKSRSEKCFIQNSV	Gut_1	1	0	NA	NA
3450	MLINTEFFEFCAHLLKKQKFTINSQYEYFSVKNACYYIGTVNEGGEKIEK	Gut_1	1	0	NA	NA
3451	MIKDMIIKRIAKLKNEIHEIEMLEKTLPKEELICAKNGKGYKWYLKNAGK	Gut_4	4	0	NA	NA
3452	MLNLYVLDASLAKIPVFVREASEPDLTATSSWQTNWTSKYVKSLPNKVAL	Gut_1	1	0	NA	NA
3453	MGVKTRKCDMKYYSQYRIHDLFELQGSLSGQSKSNRWVKLADRLPWAKIK	Gut_7	7	0	NA	NA
3454	MYVYLHILSFKFETKVRSIRVLNREEGAEAGKNGDGKGNMQIKAEMIYSI	Gut_1	1	0	NA	NA
3455	MTTDRQKEKTQTKYLSKFSDHQIHGYTILADSVYHELKDTTIPEYLFIRD	Gut_2	2	0	NA	NA
3456	MTTIILLCAAGIAYCVAYLVYCIKCARLPDAIGAAVLCLLAGGTLAICFL	Gut_6	6	0	NA	NA
3457	MYPVLLDIAEPDPILESAGGGSLFGIFLGIAVVVLVVLVVIQAIMKRRKK	Gut_3	3	0	NA	NA
3458	MDPLGAILMVVSNHCADSYCALFSIVSLIFFPFRNVLYSHADALPSPHQG	Gut_1	1	0	NA	NA
3459	MQTITKEYAYLFHMVECARQELSRLEQMLIEAQQTAEEIYLNRTEPDANA	Gut_14	14	0	NA	NA
3460	MANEKYGNRFVYKNAHAVYSYAKVSALTRIASALLLSITIFLGWIDVYIR	Gut_23	23	0	NA	NA
3461	MSKEQALEELLKMIKEGNITDYDAELASYRDEKYGYKDIDENTQRVNNKE	Gut_45	45	0	NA	NA
3462	MGPLFLVLSGKSLLLGTFTPVFPKGRDKRILHENSAVGGMQNVAVDSAYI	Gut_3	3	0	NA	NA
3463	MEAYMAFFSSAIDTLQTLVIALGAGLGVWGVVNLLEGYGSDNPGSNAHVR	Gut_13, Mouth_2	15	0	NA	NA
3464	MDEIVVIRAADLDGSVFKAVVDALNGKRTKVVHRCPGLLRAAHRRVGDPS	Gut_1	1	0	NA	NA
3465	MKEENVSEIATWNFIINEKKEENQLIDLVSTIDNKAVLDHKIAPGTRRKF	Gut_1	1	0	NA	NA
3466	MSQAKVDRYKEEKKNRKKSWQKKKESVSLFFTICRASSGSCRVRHRNQDL	Gut_3	3	0	NA	NA
3467	MAKTKTLDQLRAEKEQAEAQLLQEQHKLQRLEQRKKHYEKGERKKRTHRL	Gut_5	5	0	NA	NA
3468	MGYYKDRQKTQDLQNNMGYSEKWLFSTNRHFVMNQFVLSFMREIYFRIIF	Gut_54	54	0	NA	NA
3469	MGLIDYTGKLNTHEDCLKVIEKLEKVCQYVEIVVIDERETDELVERFKRI	Gut_6	6	0	NA	NA
3470	MTARCAAAYAAAHAFNEEARRSEPETMLHGECRGAVGKQSGYGHEVVHNT	Gut_1	1	0	NA	NA
3471	MAVVSKYHKTDNRLENKNALNSGYDLPGSLAYGLEFLATGCFSPKIVTGQ	Gut_2	2	0	NA	NA
3472	MWRLKHAFFTVKERLEMSLRDESGIGVVEVILILVGIFTPYYGVGIRCMA	Gut_4	4	0	NA	NA
3473	MCIIEYLYQMLLSVWFRMEAFIQKLNATYIGTLYNVKESEEIAKQLGLIE	Gut_2	2	0	NA	NA
3474	MNSICSPGTPEIRRTGGSFIEKALEARIEKSCQRAFLSRGAGIEMLAAAF	Gut_7	7	0	NA	NA
3475	MSMEFLMSETKVYAILTAGYDRKERMEGRILGEELELEVCSVLRKIREDM	Gut_45	45	0	NA	NA
3476	MDKCDPKVREDIIDRLVDLQTGVEEVKDYKVIDEDMLDDVMNEIDEEMER	Gut_1	1	0	NA	NA
3477	MIRGSRQDTGLLSGYEKRRYRSDRYRLILVSAVYTRGERLHKIRDRPAHY	Gut_1	1	0	NA	NA
3478	MGQIRVLFVTVGDFFPEGEKPVAIWKKLRYNEPEQKEMEKVVHVERRILT	Gut_13	13	0	NA	NA
3479	MYNTFNMGIGLVLAVNPADVDTVMEAVKAAGETPYVIGSIEAGEKGVTLC	Gut_1, Mouth_1	2	0	NA	NA
3480	MLIGKEALRDNEAFFGKFQELFLLLLPSFGFRIAGMAEQICMPGAFQLIE	Gut_1	1	0	NA	NA
3481	MAQIVSNEKGFKVIHVETLDMWAIGSPAKCDYCTADMATPRRWLLHRRTE	Gut_9	9	0	NA	NA
3482	MRQDGEHLEAVSHINDSRQVSAGRFLFRDIGGSQLFLFEKPKLIEISRVL	Gut_1	1	0	NA	NA
3483	MKKLSPPRALLTVALLLTAAFLICFGLMRGEFMRVLSKAASICLECIGIG	Gut_8	8	0	NA	NA
3484	MQIFDSIWGYVLLMLSLSLIFPLMQLANTQNMEAVAGGQLQMLQQLQRHT	Gut_1	1	0	NA	NA
3485	MQNLPEPPEKPGQSPQNNRAQREKISCRAKQNPRKEKQSELSLPRIERKE	Gut_1	1	0	NA	NA
3486	MDFQTRLYELDEINSCLYDIGFTKLSVYSSYEKVIAENNQTEKFLYECSF	Gut_6	6	0	NA	NA
3487	MKEFKYWIAKIFYKINKNNPEVISDYFRKAGMNIGGGVTYVAILCALNHT	Gut_1	1	0	NA	NA
3488	MTNHTPCLLDEAATFMKVQYLSYLRFLSTDGRSRLAAFLETFDAAEYTLF	Gut_37	37	0	NA	NA
3489	MPKLDWTSETAVVKQSMGVLVALLSNFVYIIVIVVGYVACRCLRHFSDLR	Gut_20	20	0	NA	NA
3490	MCIQGRKCGIINAIFILFSFAAMKRLLNHFARLDLWYNEPNIVLFGVAAR	Gut_4	4	0	NA	NA
3491	MTATKKAAPVLEHRDGQRVEKSRQALSAPILPNRREFYKDDYYRNFKAWP	Gut_1	1	0	NA	NA
3492	MTCSDLSKDYKKDIFSILADGVELLHKRLRLLYITFNFMAADKNYLYFLF	Gut_6	6	0	NA	NA
3493	MNQELRAMYRLAEKFQRMKHEEDAKKAQNGDDPDDLMDDQYGDTVNDSDI	Gut_1	1	0	NA	NA
3494	MEKKAGAAERAGGSTICDVSRVAYVSKSTVSHVINGAKQVSVKIEFVEMK	Gut_5	5	0	NA	NA
3495	MKWLILIICALIVLNIFVAVRFRMPMAFVLASAGEAVVIYCYLTSDNKKK	Gut_3	3	0	NA	NA
3496	MTVQNVNIDYCGIITLLKNLVQIGKCTEKEAQKIASYLSVQDGVEIILFP	Gut_6	6	0	NA	NA
3497	MIASKPYVFPPRIVFTSLKIVRVLIIIVSLFLKTDVVICTVLFLVEQPDE	Gut_6	6	0	NA	NA
3498	MSYSTQQDILDFVEDNNAKFVRFAFCDIFGTQKNIAVLASNLSKALEEGV	Gut_1	1	0	NA	NA
3499	MNNRISRETEIREVMKWQRIIAGAVDTAIKGTETYIRHMELPRQQEERRD	Gut_2	2	0	NA	NA
3500	MRNYGIACGDDFFCRGEQRSPVDLTLLRHTGATFGRPLVFLSFLYRPSPQ	Gut_1	1	0	NA	NA
3501	MKNSRVQFNRRQESRSPELRRDEAKFFSENTACIAQDLYYAYARALGRWL	Gut_4	4	0	NA	NA
3502	MKIVYKNVDSSSLSILDQWIIDKNSDIVKYAMFDYSFTSYEKILKENKIE	Gut_2	2	0	NA	NA
3503	MRRKPMKVFTAAVFIISLLLLALCFYKEQEPKSAGGFYCFTASLGKDEMY	Gut_13	13	0	NA	NA
3504	MTDADKTDEVPEPAAAEIAEHCSTSFYLELLDLPACKRGRPCDLCGRCEH	Gut_6	6	0	NA	NA
3505	MSKLKEQILILRSDNKSYNEIAKILGCSKSIVGYYCNDITNSKQRKSTSL	Gut_12	12	0	NA	NA
3506	MATIHDYARICKAVDDCMDCPLSESANPRRIPCCDYIPDYPDEASAIIDK	Gut_1	1	0	NA	NA
3507	MPETWVHRYCYRDKSGQVVVVSKTVKRKRPRWPGRPRHKGRGKTYGQARG	Gut_4	4	0	NA	NA
3508	MTLFEKLSTLAEITDQVEMIKACKIIPDEDLRLALVVLALAYNKNEQANR	Gut_4	4	0	NA	NA
3509	MYRRSVFCSKICIFFKYSRQKEDQVGAIDVRADLVDRGGKFLLLGVVHLS	Gut_5	5	0	NA	NA
3510	MTELQEEMLKAAGLSTEDFEKPTVTEQDKIMAQVLYTAAMTGTLIGEEGE	Gut_33	33	0	NA	NA
3511	MKIPLVIWYISEGELLGKESSSERRAPRKGELLVLFNSVINSVSHDVLKI	Gut_1	1	0	NA	NA
3512	MHAKNIQSPMFNDGQIHIAKWVRNALDLNDGDELLFEVVDNKIIFTKAEG	Gut_14	14	0	NA	NA
3513	MCGHILDCFDRYFDLSHSREAMLRFAHTQLDSSRKSVAKKAARFLQKHEL	Gut_18	18	0	NA	NA
3514	MKDLSSIIRNNKKKCENFVKSNKMKSIVLTNDTVSHIMSGTVFFYNMHIA	Gut_2	2	0	NA	NA
3515	MGALGCALFAVERADSGKISSVAAGIVDGVNIKPNTWYACRGGELVEVRI	Gut_1	1	0	NA	NA
3516	MANLIRGLSENGGGVFCGGGSTQIVRKAEKLHTTSAPAARHWAVCSPARP	Gut_1	1	0	NA	NA
3517	MKVKIKIEGKINDTYTFQQPEEGNILDELEAIIEEMKAGRIDKVEIEREA	Gut_7	7	0	NA	NA
3518	MDYKDYASIPIANNIATANFLICSTLVNEQYSHQIVKLKNTVDVRVKDMQ	Gut_36	36	0	NA	NA
3519	MRLIDADALWDAIRNDVAPFTIGMISRHIHKAPTIMELPEPPKEESNESE	Gut_1	1	0	NA	NA
3520	MFEKRDLEVHMMDYKAEIIKLINKLNASDETFLKQVYIIIKKHFDRREGR	Gut_3	3	0	NA	NA
3521	MLPLSFKEYRKAFDDKNDYQLFLNYMKNGGMPRNIDIIKTNPNDLEFFQL	Gut_1	1	0	NA	NA
3522	MVSRDPEEKQGSGTETTLWFDAATHALVRGEISQDGVCVLQCEFSQFTKE	Gut_1	1	0	NA	NA
3523	MENKMEAIICSNVNKSYGKKEVLKNIDFTLEKGKIYGLIGRNGAGKTDMI	Gut_1	1	0	NA	NA
3524	MIMCDCREKCPTCKALEREKKIKELLKDLEMELPQPIFEKVKEELIGLLN	Gut_15	15	0	NA	NA
3525	MAKVVNIKNQDLTTKIVDMVPDLINRFTSKKADDPAVDEAVDDILNDDKK	Gut_1	1	0	NA	NA
3526	MCFNEKRFNYAEEDTFFPMLPKSKRTIDAETTFDFWCVDKLEVKDLSDLK	Gut_2	2	0	NA	NA
3527	MEVYTIIKIRAIIILTFSLIVLIPTGQNVGIDPDGYSALPFAIFKLSYKP	Gut_5	5	0	NA	NA
3528	MYGCGCPSYGYPGYGYNDGGTNWLWIVIIVFVIFFLFCGSGFDRGRNNCC	Gut_11	11	0	NA	NA
3529	MECAVVIVENGCIVIYKSDDRLKLEKEVIRAKKSGFPYAIIVPRDANTTV	Gut_20	20	0	NA	NA
3530	MSKLLPYETIIKACEGDPEAVNAVLLHYAGYIRSFSKVNGQVNAEVEEII	Gut_9	9	0	NA	NA
3531	MSIINMVKNIKEIHPKSLLLFKVGAFCEAYGKDSYIISYLFDYQVRQKGC	Gut_2	2	0	NA	NA
3532	MSEKEKKIAKALAEAAKVLPDEKKEYLLGYAEGVAAMAGKAESAADNQAS	Gut_1	1	0	NA	NA
3533	MNEIFTDTFDRWTWFPQMKPWELEVMSSNKKVQRMKDRQDRKVRLRNYGK	Gut_27	27	0	NA	NA
3534	MLLAAFLGDAAIWGAVSYRRVAYFWGGLPGAQHRGSAGTLRCWGEARIYT	Mouth_1	1	0	NA	NA
3535	MGKTSVNKIYDPACGFRAIIMTQANSQVNTRVLELLPKLKTKKLSGWCAV	Mouth_1	1	0	NA	NA
3536	MDFEVKNIKGDVSPQMIDIAVAAILACEEAGMPKSFTIEVEPLEGGESKS	Mouth_2	2	0	NA	NA
3537	MEYPTALQXGSXTLDVPARLLGVRDLPDGAAQAVPEYAPLNFAPIRTGLE	Mouth_1	1	0	NA	NA
3538	MSDKSNPEAVAHYFSLVDHANDSQEKFDELIAIYSDDTESHIKKLVVTNK	Mouth_1	1	0	NA	NA
3539	MRAVTKPKGRHAKVRKDRGTARKVSEIINSIDRLIRAVAVLVDALRGWFF	Mouth_11	11	0	NA	NA
3540	MNWLDWLQVFFLYIALGFAYAEVRRLRGRLEKAEAALQQIASSTKEDSHA	Mouth_57	57	0	NA	NA
3541	MKEKITQVIVVEGRDDTANLKRYFDVETYETRGSAINEQDLERIQRLHQR	Mouth_4	4	0	NA	NA
3542	MHFYLTTYNLYDAEYGDEVLDYYGIREWVESLPKRKISLMILQNYTIIGL	Mouth_34	34	0	NA	NA
3543	MIPTRFQVHSERPGFSQGSFRLKVQETLFKTLSPAHIKGFTPEFRGFLGX	Mouth_2	2	0	NA	NA
3544	MAVNTSTYGIPYNCKNWLALASVVWGNLDTNEAIKVIGGKGCGLPKKVSI	Mouth_1	1	0	NA	NA
3545	METNINKPTFMEKLQKYTSPTEIAKEFSNKLNNFKKNFSAIVTETRKYTL	Mouth_1	1	0	NA	NA
3546	MSLKMMEQKLLDWIDFLAPISYWVQNSLQTKKIGNLFPTSFVFYFILIPH	Mouth_9	9	0	NA	NA
3547	MAKNRALISEEPLEVKHVSWETRAVFRMVATPRKVLERGYQQFLTMQKKQ	Mouth_1	1	0	NA	NA
3548	MGIRGGVVPEKMVSNLRIRFSGEWLVRLDGESTVERTTYAYLYVLINTIP	Mouth_9	9	0	NA	NA
3549	MEIDYLNNTLEMDYKGRKIILQVNAQDGEDFELDANFAEELKRQLQVTII	Mouth_23	23	0	NA	NA
3550	MAKETAPYYTKQESPIHFGGWGSLPFSSVASGATLLELLRLLHRGGSRGP	Mouth_1	1	0	NA	NA
3551	MDDFEHLFTELKQLSNDITEANYYDYGKQGYDILVRIHDMGISKEASCIL	Mouth_2	2	0	NA	NA
3552	MNLKKGIALALTAAALLAFTGCXSNGTTSNGEYKVGVVQLVEHPARRCGK	Mouth_1	1	0	NA	NA
3553	MENVCVDAIIIVKLVRFVLFKDYYSFDQSNFISFTLVYLHKNRRNLWQII	Mouth_23	23	0	NA	NA
3554	MRKIWHDEAWEEYLYWQEQDKKTLRRINKILKDIDRNVSNCRKHLYEIYR	Mouth_26	26	0	NA	NA
3555	MAIPKSVTPSRIEENLASVNVKLTAEDIAAVDALSTPEGRIGADPANIDF	Mouth_1	1	0	NA	NA
3556	MGQQNEEEVMKSWLKSPGHCANIMNPDVTEVGVARSGTYWTQLFATPSKP	Mouth_5	5	0	NA	NA
3557	MIKKLEGGVDMTEWIVIDQFGNMIAQGFWTKEAAEQYSKNIPNTSVIPKN	Mouth_13	13	0	NA	NA
3558	MDWVRLCSSIIKENTWYPIVPLASLSVTILHMLDRIPLVLRLMKKRWNCV	Mouth_19	19	0	NA	NA
3559	MIKSLRHEPNQIDIIWLGELVKRLGNSPHLRRRGPLNRLYLGAMTSEAVS	Mouth_8	8	0	NA	NA
3560	MKIFEALSSAHVNVRFIDHAPERISVQVGVSESDYQRAIRAIYNAFVVKA	Mouth_1	1	0	NA	NA
3561	MFLRVADSVNLGSKRFDFIGAAISGWMILIVDDDYSKLGVGDQGLLGGCG	Mouth_12	12	0	NA	NA
3562	MTQILDGKALAGKIREGLKQEVQQLSKSGITLFATFFAQKINIYVNSHIC	Mouth_1	1	0	NA	NA
3563	MKVTYLNHSGFLLELEDCYIIFDYYRGELPPLNKEKEVFVFLQSCSCRSL	Mouth_2	2	0	NA	NA
3564	MNHDTKKDEWNFMSKYGIGEYRTAHTRKELEEAGFGWVFSCEGIEIEEVK	Mouth_1	1	0	NA	NA
3565	MTVLAWLIYNLSVLATSLYLTIHFNSGWWMLLVLIASADLKTKRGKINDK	Mouth_49	49	0	NA	NA
3566	MEHPFRVIKRQFGYTKVRYRGLKKNTLQLKTLFALSNLWMVRHQLLEAQG	Mouth_1	1	0	NA	NA
3567	MGGHLETYGDRKKRKLKFKVGLAKVVGDSIGINVEENEDRKKEREALDKR	Gut_1, Mouth_39	40	0	NA	NA
3568	MDHIETKILNSYTIQEAAQNMVFAARLVLFATPPFWFATDITFPILLSPF	Gut_14	14	0	NA	NA
3569	MFTCRAAACNSSAAVFSMRDNAPLQGVSTVELKAAGKGVSKTAAYDGKYL	Gut_1	1	0	NA	NA
3570	MKGNNQAYKLWLCLLCSFXLLPLEIQAQEKGDSITGKVHKIGLSLKTWGN	Gut_1	1	0	NA	NA
3571	MKENRYDDAVFFEKYSQVNRSRQGLSGAGEWGAFKKLLPDFARKRVLDLG	Gut_4	4	0	NA	NA
3572	MKTALWDKILPDWQKSLKKWPQNAFSKWFGKSEKTNVKVQFIRKYKNIIK	Gut_5	5	0	NA	NA
3573	MNFYDLADQSLVADAHNVEHVRVAHTACNYERTGYFFDCALAHVLSHPFR	Gut_1	1	0	NA	NA
3574	MVSRKILITLGVFAVLAIGIGSVCAVQNIEVDGMKFCIPDGYKEDTSLAT	Gut_1	1	0	NA	NA
3575	MNSLLLSILHSFLLICARRALTLELEGLCHVELEGLRHVELEGLRHVEIE	Gut_8	8	0	NA	NA
3576	MDSNRYRGGNRYTASLHSRRCHRSSHTRIRNRELIRKRHRAHSIRITAIR	Gut_4	4	0	NA	NA
3577	MYITNILVLFETISLFRDLSVSLQSNNEYITEPNDDNGYRNTGFRGNRTA	Gut_49	49	0	NA	NA
3578	MACCPKSIIADILKAREDKGGIVNVYYVACGGLTLACIQVNTFCRAKQRK	Gut_1	1	0	NA	NA
3579	MQRNPIDQFLKDPDNKAKLFILLTRSMIIVTFMITIGTIIFILYLLGVIS	Gut_5	5	0	NA	NA
3580	MSLKSRHMVYDDFFLPLHTDRRILFFRTDKESLKIFLRPESILRFLKRIR	Gut_13	13	0	NA	NA
3581	MQSVDLKKRRRAVKIANAVNSIEGVPASESSKLLSDRWSNGEITTEQMKT	Gut_4	4	0	NA	NA
3582	MMYSKRKTLHYITKEMYFLCNSFVTTRPYPLIFXDNRLIHRIVQKKSGKE	Gut_47	47	0	NA	NA
3583	MKNQNQNNNKNYQNQNNNKNYQNQNNNNQNKGYNKNCGKNKYNNDTQDCK	Gut_1	1	0	NA	NA
3584	MQVAQKCVIVDPELFLYMMLPNGTQAFGTALFFIMLGYGFLNLSGACQQT	Gut_27	27	0	NA	NA
3585	MKLLLVEDERRMAHYGISHCKPKPNSRKGKIGVSCHDGKIEFYAVIPQGK	Gut_3	3	0	NA	NA
3586	MRLNSRFLWLSRCLFNSKFKLVCQERPEKSGRIFTLDRPTFIVILADPGT	Gut_2	2	0	NA	NA
3587	MRFGFRQMKNEDISVFIDEMFEILASNMSAVAPTGNSYDEDYKTRSESAV	Gut_2	2	0	NA	NA
3588	MADAADSKSAGGNIVRVQVPPPALKKEVAFIAASFFFYRKSPLNTKLSLN	Gut_13	13	0	NA	NA
3589	MDEKLYKKVKGIGASNLAFGIITLVFGITAGVMLIVNGARLLAHKSDSLX	Gut_1	1	0	NA	NA
3590	MARAYLAKREQICTFAPFLVRSMRKKQAQLIDCPKIIRNFAARNRKRLDK	Gut_30, Mouth_1	31	0	NA	NA
3591	MRLTLGIIGRCVRRDCQKNEATQYLRAKSVAFKNELLFARNINYNDVPQW	Gut_3	3	0	NA	NA
3592	MKFKVKFFGAKAAKGEQVKLVRTEVEASERSAVERELKKQYKVINGLKIH	Gut_5	5	0	NA	NA
3593	MLLTAIAFSNFRISIRAVGHEMEKQYKKLWIWSMPNKQTWWFLQVTLSTT	Gut_2	2	0	NA	NA
3594	MKKEKSSAAWIMQWAGRRKYFGRRKAENIHSKSNYEKCTYNYFGLSNRKC	Gut_1	1	0	NA	NA
3595	MDSPFCASSDENVQSNAPAMLAYAGVFDCIFEEHRDNDRTKFWSMSYERE	Gut_12	12	0	NA	NA
3596	MKEHIHFEFTVSKDNKLMYYMHRITNRTKLYYISIIPKKQLFLNVITRIK	Gut_12	12	0	NA	NA
3597	MKMGMEKNITINLRHLMDFGEKEFTIHILNTNQIVHSMEELVVIAGMFVR	Gut_36, Mouth_1	37	0	NA	NA
3598	MEILFFVISVLVGVLTEGVAVKVNMAGLGIMVEIALVGAVILWNIRHNKK	Gut_18	18	0	NA	NA
3599	MFRSEKFLVGNTAKSEPTIYKYVLKRRNVAIFYKILSFAQIYDAVFVHGA	Gut_24	24	0	NA	NA
3600	MSLESTDIALNYQHKIVQEYVRTSRLKNDVFVGLQPLWNSNPEVKIYAVA	Gut_1	1	0	NA	NA
3601	MTSYRDFAVKYESGMTIMEIVAEGEISRRTAYRYKAYYDELQKNKGNMHE	Gut_4	4	0	NA	NA
3602	MLELKDICFTRDNKKILDNVSLKLDSDKFIVITGPNGSREIYACKDYNGN	Gut_2	2	0	NA	NA
3603	MCDSSPEDDGDKRHLVIQTDIDNNEHADRDMHCGWLINKASPFLNFIFIK	Gut_2	2	0	NA	NA
3604	MVKVFGLKYNNDVTAVEKEIKREWNALSCIEIEIEHMTGKEAIELTRKRG	Gut_4	4	0	NA	NA
3605	MYAIRYKELVKKDEGINNNIIMAEIVGDKDKLNVIYHQAEVRFKQQYKKK	Gut_12	12	0	NA	NA
3606	MTHQAPCPRPGAPSAEQLFATLVSLFEDQEGVKIDYTIVDGDGKDGHKDA	Gut_6	6	0	NA	NA
3607	MKLAQRYKSFIHHLKDKKIEKKQVKIENVFKKQCQKSRKQTFKTNQGVLK	Gut_1	1	0	NA	NA
3608	MSEVGNKVIIGLDAHEPDVFDNKKDLRKAHRYLNEFEIEPLEKFEIKKIK	Gut_1	1	0	NA	NA
3609	MEIRQLPANEYDKALDLSLDVFIECGRKDFDEEGLETFKNFIYNKQLEMN	Gut_18	18	0	NA	NA
3610	MPGTLEALRADGVHIVILDSPEIYSEYAPYTYMEDMKEFIDKVTLLNRAS	Gut_4	4	0	NA	NA
3611	MKSKSKPPIKTATNNNNDKVNIDNRPPLPYHNLTTSVPELLCIFCRKDNN	Gut_5	5	0	NA	NA
3612	MRFIYHIFHNIPSRLNHITQYTRMIFFLYKKSIYFFTKKLSILLYPVKIN	Gut_6	6	0	NA	NA
3613	MTDKEKNAAKTFERVLAEMTPAEKEKALIFIEGMAFRASVQGTQQSTEAS	Gut_2	2	0	NA	NA
3614	MENEARECYYDVSYQRTKDGPVGSLRRTELQSVAEWMKENEGRLQFVIIM	Gut_7	7	0	NA	NA
3615	MEKKKDILKTKYFKIHNVTDLKDMLYQSSVRYKNRNAFKLKDKNRKNLWC	Gut_9	9	0	NA	NA
3616	MRLVLIHSQPISGRDKLKHEQAHRRAMEILIELANEHYNIDIRKNSGTKQ	Gut_4	4	0	NA	NA
3617	MRKITCGFEELSLSLLEIQGNVKGEQDLCLLKFSARQFFYKHYNLSSILL	Gut_1	1	0	NA	NA
3618	MFDIKQLLGLSKAGEVNYMIPFDWMSESFSNYVRRMQGISKKTKWKRNRR	Gut_3	3	0	NA	NA
3619	MSDERKYSEFVESMHRLYNGGMIQDKLLDNLFAGHKISKDEYLYIIRKEV	Gut_47	47	0	NA	NA
3620	MVTNMALSKGGNKMPKTEDGGFILDDSGMCPYSINEKPEKEKENKEEKDN	Gut_8	8	0	NA	NA
3621	MTVSDKIKYDCTTCPYPRYKDGSVIFCDVCIRKILDEQKEKKERKEQPNE	Gut_26	26	0	NA	NA
3622	MPNGIYIQTEYHGKLIRKIVCNGDERWFIGSNCAVTFLSMTDCMAAIDRL	Gut_31	31	0	NA	NA
3623	MDEIIKKEAVYLAAYSVLKRWYENGNISKAVFERLNRKNTECQGCKMVAI	Gut_1	1	0	NA	NA
3624	MKKQRDFMAHASRHVSPARIWLLIIIVLVFSGIVFSSCTREIIDALRILM	Gut_3	3	0	NA	NA
3625	MKDWIDSILIGGIATYLPFWTWDNSRDQIMGALGLIGAVYIARTWKEWTC	Gut_29	29	0	NA	NA
3626	MIYVVFSFLKKMKRNETVSVLQGFTSLYMIRKNRFLQVVLRFFLFFDLSK	Gut_7	7	0	NA	NA
3627	MLFTDEILEKILTREDVSKVPLVYQSAMIHAIKEVLEEENVSDAKSEYGI	Gut_25	25	0	NA	NA
3628	MDKISELLQYVHRTNPEMTRERLIEELSKSDYAARSLIFTKENIISLGQK	Gut_39	39	0	NA	NA
3629	MIVSVFISLSRRLRQWATSRRQKKMRLNTASSVMFIASKGKTVFKFLNDK	Gut_25	25	0	NA	NA
3630	MKKKFSAKNLAFCALCIALCVVLPMAFHAIANAGMIFLPMHIPVLLCGLA	Gut_1	1	0	NA	NA
3632	MRRLSKSEFMHLVINDLDKKRLAEKEKLKGADVHTINNISKIKEFRRKKR	Gut_1	1	0	NA	NA
3633	MLDYDSIPHIHEIQALHGQFQDPGVKTRTDTFVERMHSHNKIRPSLEDAI	Gut_1	1	0	NA	NA
3634	MNQREIKIDNAVYCVQRHFLGESSIAEIIVRKISESPKSDEKFDIYKPIS	Gut_1	1	0	NA	NA
3635	MKKQEILYLKEHYPDLFNRAATLEENAMPYLKTVKGLGRSYSWKEQFGKE	Gut_1	1	0	NA	NA
3636	MCRYMKFVNHEESRWWCEENGVHYGCLRMAVNINGELQEILEKSLKTGVR	Gut_2	2	0	NA	NA
3637	MYKIFFYMDKSGRRPVADYLAELGSENDKDSRIKFTKIRDYVKALSEYGF	Gut_6	6	0	NA	NA
3638	MVEDNYSAQKEYLKKQKQLRVWVDPEKYAAFAQKVRENGQSIHSVINQFI	Gut_1	1	0	NA	NA
3639	MIGEYSSEKCPKCGGNMIIKNEVHTFDGTVVNCKCENCEYIITYEEWLGW	Gut_1	1	0	NA	NA
3640	MPDGERTPEIYNLDVKHTNQEALKKVKLIRNLLQVTTITGNSVWVMTITV	Gut_1	1	0	NA	NA
3641	MVMLDAIYYNKMRKDGIVVKKAVYISIGTDLEGKKDVLGIWIGATESAKY	Gut_1	1	0	NA	NA
3642	MQGGTPIKDAHLSNGLRWDVPGSFRDANGTWELVVDLNSNTIVHFNFIAN	Gut_4	4	0	NA	NA
3643	MCAATSQMVAKVAELMELRKMIEDLNAEAELIADEIKAYMGEEETMTAGS	Gut_1	1	0	NA	NA
3644	MPKKQDKIDFEVVSHFSGSKTIRDLLKSLVMREVTDDTSENKTEINNTVK	Gut_6	6	0	NA	NA
3645	MQPSAAGTYGMGISGGSDCRGTRKTHISMGTGCGNLAIPYSVLEGLGKLR	Gut_10	10	0	NA	NA
3646	MDTGSCQASCIDRVYMCWQIGIDIGVSISIGADVYTNSDTLGGTSLCKTS	Gut_1	1	0	NA	NA
3647	MNIKDYGFKENLIINNTGGRIPARIIATHKERYELVCECLTEIQVPIRKK	Gut_6	6	0	NA	NA
3648	MAGVGPTTLFKYYQTKGNPVVAISAAARSREWALAAEQCGIEKALAFHRL	Gut_6	6	0	NA	NA
3649	MQANFIKKRKKTKLKAKVMKSIEKTAERLKVDNLKKLENENEKRQAPQIL	Gut_11	11	0	NA	NA
3650	MEKKSFIHALCHIVSVYFWEVYQAGTFLMFAYYRFKADMIYFVIIGIRII	Gut_9	9	0	NA	NA
3651	MGKLVMIILTKSSKFSAKCVAGINVENGEWVRLVSDDVEKHGASSITASE	Gut_2	2	0	NA	NA
3652	MNKITTKMATPPPNFELSTINPALSCIGVFALAFCKFAGALLRFGQEVVL	Gut_1	1	0	NA	NA
3653	MDETTKKKISLKLKNKKKNATHIKHIKQSLIGRHLTKEHKEHISQSMKKK	Gut_2	2	0	NA	NA
3654	MACLLVDIFGTIEDVISGTPFWDAAVQMDFMDVMIMYARLFDEADFWLRN	Gut_6	6	0	NA	NA
3655	MQIMKTMFIMGILSFFCDISAAQPQYWGEETYDLENVAFRMTVALRFEKR	Gut_2	2	0	NA	NA
3656	MNFAQRIAVSFIVSIALSSSADGALRTLVLMIPIVKVGVKIAGWFGAFKK	Gut_2	2	0	NA	NA
3657	MSEKQSCAADIVYKQIDGGWHQYTVSLRPGQNYSWKDILADADSIAAADL	Gut_3	3	0	NA	NA
3658	MNINICAKCDSGELTEEGVNDILAEITISEWKSDPREPHDVPDDYVMPKS	Gut_2	2	0	NA	NA
3659	MLLTVPFLISICIGGLFLIAGIVLKALGYLFSFAPKLAKKEWNNYFQYLR	Gut_27	27	0	NA	NA
3660	MNLPLRLLGCSLRVSLVGVVYLRIVRCVFCCVNVALFQFVRNILAVCKQL	Mouth_19	19	0	NA	NA
3661	MDIRQVTETIAMIEEQNFDIRTITMGISLLDCIDPEIDKAAXKIYEKDYX	Mouth_5	5	0	NA	NA
3662	MDTTPHFLVLMTAMICAFIIKAAAWDKTGMYMAWAGAIIFFIGLLISIYG	Mouth_1	1	0	NA	NA
3663	MCYHLEDKYAYKQFVQTYHHTYSTHKTMVTTYIIYAHYRKRYLKQLYLSV	Mouth_7	7	0	NA	NA
3664	MSAYYFLIELWGRMQYAPTLTDEKGAFSLFVVGRGRAVLAGTGFFYLLGR	Mouth_6	6	0	NA	NA
3665	MKLKNVIIIFIIFLVSILIFKYNETSKIFCDFSNIKEDKNYFLRVNKSLN	Mouth_2	2	0	NA	NA
3666	MYSKNNSSPPYNKLMHNTHQPLRVKKDFYKYNLASFITKKIKAYNSISEL	Mouth_19	19	0	NA	NA
3667	MRNFGALAAHSRVFLNFTWQVLRENFRENTPQNIKDKKRGMFWFLRSFKK	Mouth_8	8	0	NA	NA
3668	MKDKIKEYLKEKGRVTVNDLAQALGKDGSKDFRELIKNSXXXGXXXPDPF	Mouth_1	1	0	NA	NA
3669	MKGQMRRTDNEDKTEFXGLETVLFSLYKQQFLVSKSLIMSSQKTSFLDNN	Mouth_1	1	0	NA	NA
3670	MGIINKNANLYNRRGKLIAIAGCYQKDYHGSFMPETVGRLFHKTNKRKKQ	Mouth_10	10	0	NA	NA
3671	MENNLNNQEPVKFFSAERIKVEIDGQQILWRDMNLEIDSKIGEHTIGKIK	Mouth_45	45	0	NA	NA
3672	MTEYNYSLSLPKLNLFYISTIERGRVFRIADYDGMEEIEYFNPKEWSLAE	Mouth_4	4	0	NA	NA
3673	MGGQAIATNFGSEVRDSRSLDFGGVALMGTFGKSRISDMRGGFVKNGGIA	Mouth_1	1	0	NA	NA
3674	MGLKELQKKIYQNKVNKGFNTTDIPKEFCLLYGEVSEAYEAYRKKKPDLN	Mouth_3	3	0	NA	NA
3675	MEKAVRTKRVYMKPESKVYPVPVEHLMPTSYGLSMAICKRVAFGLSDAQL	Mouth_11	11	0	NA	NA
3676	MEALLDGMRSPKSETKPEEKSDSKPLTPEQKVKVKEQFQRLKEHLSIKKQ	Mouth_3	3	0	NA	NA
3677	MTTIDFKAEVEKRREEMMADLFSLLEINSEXDXSQCGCDSPXWTWTXQSX	Mouth_2	2	0	NA	NA
3678	MNEEFVKIGIYVSVVVILLTKSDSFLSNWAKLFLIVIVGYCFAQGVMNLP	Mouth_11	11	0	NA	NA
3679	MLKVENLRFGYVPTVDIFRNVNFTIHEGEFIAVGGKNGCGQKPITYKHGY	Mouth_2	2	0	NA	NA
3680	MKFGRFFAEISISKKSSKFEGVFNEVKKLRGIRIPWGFFIIYIKVNKNIF	Mouth_6	6	0	NA	NA
3681	MGTRAFFSENLRGVGAWRSVAFMFGGSACGIALCEGGSAEGRVCCEGEDA	Mouth_2	2	0	NA	NA
3682	MIAIICEKFGWTWWDYQNQPAEFIDAIRIKLNIEATFEAKQIEEMKRKTR	Mouth_15	15	0	NA	NA
3683	MRAIDAAQLIVNRLSRTGKSVDRSDLTKMLYLLDLTVQKHTGKRLVDEKF	Mouth_1	1	0	NA	NA
3684	MIRFVILILILAAVCAVYTLHAKMEETEAKKGEKSSEKIIDDMIKNNVID	Mouth_4	4	0	NA	NA
3685	MSWRKFLEEAVSAAKFALVFWQWVVLLVFHTLLVISPVVLIWMIAERLGF	Mouth_2	2	0	NA	NA
3686	MSYILDFFALKKVRLILGRTLNRSIYVTGLIECFNTYLRLAGRGIFVGNR	Mouth_17	17	0	NA	NA
3687	MKFFWGLLAIIFIKPIIGILKFFWMIISFAVQLLFYKLLFKLLDWLFKLX	Mouth_7	7	0	NA	NA
3688	MSIKIYCEHCGAEIKDGEKFYEACLGEFYCKDCVKEQILTYFTVDSEPNC	Mouth_4	4	0	NA	NA
3689	MAKYEILYIIRPNIEEEAKNALVARFDSILTHKGATVVESKDWEKRRLAY	Mouth_3	3	0	NA	NA
3690	MSTLDKNFLLEMFHKMEEIRRMDLKIAQLVKKGKVPGMTHFSVGEEAAKG	Mouth_4	4	0	NA	NA
3691	MDGNLCGIVLAVVYNTLTFNYVSKYRQNINNTEYTKESLFKFKTDFLFFY	Mouth_12	12	0	NA	NA
3692	MHTVNKFTRNDNVRVEVFEEFLKLYTVCQMLLLKLKGMVNKEWLEKTMQI	Mouth_2	2	0	NA	NA
3693	MQYRNIKNGRVIDVSSILISDVWEAVEEPSPVTTKEKKVVKDGKQPSKRK	Gut_1, Mouth_97	98	0	NA	NA
3694	MNLIKKLLCSVSAVAVSALLALPVMAADAQWKRNDKGWWYEEANGAYPTN	Mouth_4	4	0	NA	NA
3695	MYRRLGEPLPHQLANGTHAYLTANFISSTLDAQLRVYAVLVRLSTGYPPL	Mouth_1	1	0	NA	NA
3696	MNANEISFENLPKAVALLSHQIEELKTIVQQGSIRELPENKKPIGVEQSL	Mouth_2	2	0	NA	NA
3697	MDAVADCSYCDGRRRLSGQTDFINAEVRVSKSFFMESSQSVKGDFLFIDF	Mouth_5	5	0	NA	NA
3698	MRMLIDTNVIMDVLVGREPFLHDSRQVLKMCKNKQIHGYLAAHTIESILL	Mouth_12	12	0	NA	NA
3699	MTSLMVAAAGLVLAPVASAHGKHEMKKPAPKAKHHAAKPKHYQEHRHEHH	Mouth_6	6	0	NA	NA
3700	MQNSALAATLAKTHFAATPETAFPAAVFSVWHNLSGALLAMFFRRWKNGG	Mouth_2	2	0	NA	NA
3701	MRFQKRFGYRVASVEASLLILCLYRTHIKSKKHAELGLFCFFCVDRKQMV	Mouth_13	13	0	NA	NA
3702	MGPEGGIDAEETAQLVDAGARVIGLGANVLRSSTAGAVALTLIRAAAGAY	Mouth_3	3	0	NA	NA
3703	MVNSQSKFQQEIKVEVKLGKKENNNKNIPKVTSGIKQGSFTLGVFQKESK	Mouth_2	2	0	NA	NA
3704	MKAFLLKNDKNRIYFKNHERISAEEELKKLQSILKEKNITIRKKARNTVG	Mouth_7	7	0	NA	NA
3705	MKIHFTNLFGQASNSVALMAQNDIMKITRGLGVNELGIYFLVSQMNRFVS	Mouth_4	4	0	NA	NA
3706	MKPVVTGADMHGIHEFEKGSIDDAGYGNPMFLAIYGFHFLCNDVNKKGAT	Gut_2	2	0	NA	NA
3707	MDQLAPKRQKTGLCLTHNPVFCQTAAVPDEVVIASMFGPWVVSGLDLLQR	Gut_4	4	0	NA	NA
3708	MKKEKIEIECDYCRKKFSIYVIIEISSLKILCPHCGEQLYPQFYVLQGID	Gut_4	4	0	NA	NA
3709	MNKIEVIQFFRHYKIFCVNAKYGIQYGFRIFYLIALQNEENYEREESCSA	Gut_10	10	0	NA	NA
3710	MTSYCKTTALVLQRHCKPLCSVAATNMQCDCNCFAVALQHVCSDAAKGMQ	Gut_49	49	0	NA	NA
3711	MQEELFIYRRNGKEVYEKQNVYGHTSLLISEKRPLIIGRAEQIESGNRFY	Gut_19	19	0	NA	NA
3712	MNKKFLSVILFSALMVGTAGTXTSCKDXDXDIXXLXGQXDKLATKXHLMT	Gut_2	2	0	NA	NA
3713	MGARVAVPEKDSVKGVISPDTDLKNRRIAPKREHSCGLRLLERGKKIGES	Gut_1	1	0	NA	NA
3714	MKETNKNMNRVSDNKYTSEKNSNENKRERSQKSQKNQKNQSSDKNQRSSR	Gut_4	4	0	NA	NA
3715	MFARDVEMFIEYCENKGLATKTIGSYEQTLRLLMLWLDEQGIAQTEKSPM	Gut_36	36	0	NA	NA
3716	MEQKNGHAFKEEQIDWNALAKAGIGRENWNRTVTSPCFCKAGRRASYPSA	Gut_4	4	0	NA	NA
3717	MSELCKRKGVEIIAAECMPDYVHMFVGIPPKYIVSEIMGYEKKEFFDDIR	Gut_9	9	0	NA	NA
3718	MNLLEVKNICKTYGSGETAVKALXXMXAFLFLRENMWQSSENLVRVKAHC	Gut_2	2	0	NA	NA
3719	MILAIFHAGGQTRDKKMETICKENTNTISFLKNVIKEPIKSPLSLVSHMF	Gut_20	20	0	NA	NA
3720	MNQEEGEVQVIIKEKVHEYPCTFLFYKYIKDKSYENIHANCLSTYFLFIY	Gut_21	21	0	NA	NA
3721	MRRSIRLRYKNSWMDYKGDGRYPKERIKGKDKRYLRKWSLRKLLRAMDRE	Gut_1	1	0	NA	NA
3722	MAQSCHPSGKAVPSVWHSCAIKVAQPCPRDGKRGCKNEKNGGFAIFPGKK	Gut_35	35	0	NA	NA
3723	MKDVYIADGTVAIQGGYFEDNQTAAADGYVYKDNVQTVDGITYNYEVVAQ	Gut_5	5	0	NA	NA
3724	MARIAGVDLPRDKRVXIGLDLYLWNRKNKRKPYFGRCRSRSEYSCKRSYK	Gut_1	1	0	NA	NA
3725	MARKPDEHMALPVTEQFAQDGARFDTLLMDMAKVLFTQWLHAEEQRRGTR	Gut_24	24	0	NA	NA
3726	MVVNILGTEYTVNLVTEQAEPRLEGCDGFCDETTKEIVVANCNNKLDTPW	Gut_1	1	0	NA	NA
3727	MSDLALVSVEALADPEQPNTGDCIYYPTQNCVALHPTDPSKDKAEYNARW	Gut_3	3	0	NA	NA
3728	MKRGIITNKGQDIHISDGEVWMTTWELADLFYTTAGAIHAAIKRILKTNI	Gut_10	10	0	NA	NA
3729	MLLNSNEYLHTVETIKQEIRAAQYKATVRVNQELLILYYSIGKIINEHKA	Gut_14	14	0	NA	NA
3730	MTQSKDTSAKEFDALFRSLEERYQMGELAILRALASIDSNDSDPPKKTSA	Gut_9	9	0	NA	NA
3731	MVITVAFEILYNSDTYQKLLNPTSDLYFQSPRHVLFYLDKEFTQGKLESA	Gut_20	20	0	NA	NA
3732	MRNQNIAKVLKEYRKRNHLSVNDVSILLEDRSFTAAPKTIYGWESGVSHS	Gut_6	6	0	NA	NA
3733	MIQDYHVKENDENLITCRIEMQGEHRAIKYTGKHFLALQKAIGFYSDDAK	Gut_9	9	0	NA	NA
3734	MNEKSTLQELLNQLTNSEHWVKRIAAAYLGVKPEQVIITVKASGEYGDDR	Gut_3	3	0	NA	NA
3735	MQKRKKDRKSMSFFQYITKKIRLNKKVETKEKKGTDDGRVGRDYGISEQV	Gut_5	5	0	NA	NA
3736	MAKKNSELEEAYDVLDKLSADEKKRLEYETTCHLSSKMVESKYIGARDIF	Gut_1	1	0	NA	NA
3737	MLLGIAIMLAVITVHLFLADKLITDFIAIIGMGIVVLGYCSRDGDNKPTK	Gut_4	4	0	NA	NA
3738	MTEKQKEVLERMSKAIEPLNDDQLDDLLKIGDGMIIMQDIMTKTRNKEAS	Gut_1	1	0	NA	NA
3739	MTKNSPQQFQQETFVEVNLNNKKSEHAHDPYCGMSAQQKYFTLKKTISLI	Gut_6	6	0	NA	NA
3740	MRVYGGMPVRQETGDMAMERQLPVMRLQSSERQVLQDGVQNGILNKHNCS	Gut_5	5	0	NA	NA
3741	MVKFVKIEKIKVYEAADAKKKITWSGDLRKTGFGKSVVTRWREYIKLDKL	Gut_1	1	0	NA	NA
3742	MSKECEVLNMNGAKTDERNYYAESYIALIEAIIKETASIIKDIKKAMGEV	Gut_6	6	0	NA	NA
3743	MISEQDSALIENFITKEDARMEFNEMQAIIKMLYETYLATQKMKGEELCQ	Gut_6	6	0	NA	NA
3744	MEVLKAEVIEVLHGTSAFGPTLLNDLIERSEGKITRLKQELQTTELEFRR	Gut_9	9	0	NA	NA
3745	MQDWVNWLVALCQTCVQWLSSMTVLGAPVLGIIVGVFVIGLIIRSVMYRS	Gut_12	12	0	NA	NA
3746	MRFDQENEQPLEKTSMSEWYAFRESLDSFTDDIFAEGRNQGTQEQRDNLD	Gut_19	19	0	NA	NA
3747	MNREFTPFVAASMREMLLDMLEKHPEIFDRPTRYPEGRAEFLKQKELNHG	Gut_25	25	0	NA	NA
3748	MNFVSMILWLCFLELLSDAEFREYLDENIVVGDFACDGAQVVDDLADVFA	Gut_3	3	0	NA	NA
3749	MTEANRQSEEKEERIIEIEIERLRPFKEHPFQVKDDKEMFLLQESIEKYG	Gut_6	6	0	NA	NA
3750	MRIIYDTKNCVSYRENLLRQLIIKNASLIINNASDSLKSLRRTTESRVSW	Gut_4	4	0	NA	NA
3751	MAVNDLTVAPVATAFLGQFLSTDYFAASRDLLLHRQSEQLLHQIDLTGLV	Gut_7	7	0	NA	NA
3752	MPYTGIVEEYFNANEMSVLLQKKFNRYKELVNAYSAKTEHSLRMSGALFR	Gut_1	1	0	NA	NA
3753	MAEKKDCIFNRADDCRALKMKYCRWEEKECKFYKSCKIYNETGMLKTRKE	Gut_1	1	0	NA	NA
3754	MNNTALGAKNTKKQEIVFISEAHEKFYYEKLKEVRYQDVGVSQSLCKPPN	Gut_38	38	0	NA	NA
3755	MFQQHMSEPNPFINEAAKLIRGNKENWKEEALDNPQLYGMSPDTYQLFLN	Gut_11	11	0	NA	NA
3756	MTVPHKVEYPTPSEASKRSRDTSLVRGKGGNPLCVQGKALSEFEAEPHSA	Gut_1	1	0	NA	NA
3757	MMKLKAIWFAVLSAAVFFSGMPSRAENPVKASPDKFSLAVECVKRFDYDK	Gut_9	9	0	NA	NA
3758	MKIKVTKRYVDKYTKKIVEESTETEMTAKRGKELIKGGVAKEVKVTGKEA	Gut_9	9	0	NA	NA
3759	MVSPAAMIIVGDDALGVPLGGARPEFSQTMPVYKDGRTFAPALSPTFLKN	Gut_13	13	0	NA	NA
3760	MTINQSTPENGAALVAVTIRTDTMQMSPEELTEKLSRQRMVVGVRCGYNL	Gut_1	1	0	NA	NA
3761	MKKLLSLIIAVITFYGCQDDILSEEYQENVPATRASVGSSDYYYYVGVTV	Gut_3	3	0	NA	NA
3762	MVFNMLFGMLLNNFKKKGGDNMITYSTLFEFCKLIVAIISLIFQIFNHKK	Gut_19	19	0	NA	NA
3763	MERNEARRRVLDEAKRQADIALLSATGKDYLDAAERIKLAVALLRVVIGE	Gut_10	10	0	NA	NA
3764	MDEKQIKAIESVLAKGDRVELIPGPNDSVKIIHIKRKTVKTEHIKECSEC	Gut_7	7	0	NA	NA
3765	MCPRERILRILLIQKLDQNPDFAKELGIEVKLKIKNKFISKNIDNVKEFK	Gut_1	1	0	NA	NA
3766	MFLKLTPFYYASNVTNGGCLRITAKDLAMILALTAFIADALCSPSTITLL	Gut_5	5	0	NA	NA
3767	MTATKLIALHINKGKTLSKTLQDRLDYVQNPEKTENGNYVSGSMSRFRTT	Gut_2	2	0	NA	NA
3768	MNKWLQIDADQNEEWLRKQGTGTYIDLSTIKKETCPDKSSLKSITDIKKC	Gut_3	3	0	NA	NA
3769	MMEVAEVSRTKFDPYVIGNNIRDLREKRKMTQMKAAEEIATEYGLVTLFY	Gut_4	4	0	NA	NA
3770	MSVDCTEKGVYVKKYKKVMFPGYTGSGWYYDDDIEDPDVKERTKLRFFKE	Gut_1	1	0	NA	NA
3771	MGLPYRERGLSIISIVLDAPMNQISSLSGKLGMLDGISTKTIYQSLKKET	Gut_1	1	0	NA	NA
3772	MSEEAAKEEATGISVLEFLQVHGLDISGRIHEQMPSIQYEVKARNCKMNF	Gut_1	1	0	NA	NA
3773	MPERNNILFKNLDMCVEVLQKAGTVNESGCVDIDTGALMNGGVDEYHYLG	Gut_2	2	0	NA	NA
3774	MGATSFAGKGAEVTKALGKLCAAILGVDTIIENCPGIKSTYKKVKKKLGK	Gut_6	6	0	NA	NA
3775	MEAKGYVAAESEVGNVYYPAEGVKTSEEIAVNYIEYPWLTRFEVEGIEPS	Gut_2	2	0	NA	NA
3776	MKKRLDMLMMERALAPSREKAKAFIMAGDVYVDGQKEESLYMYFGRKPGS	Gut_1	1	0	NA	NA
3777	MPLKIIRNDITKMDTEAIVNTANALVRVGSGCDEAIYKAAGYKSSVYTDS	Gut_1	1	0	NA	NA
3778	MIKDIVKDQFFLQQKSIDATKEDLPVVQDLLDTIQAHETCVGIAANMIGE	Gut_1	1	0	NA	NA
3779	MIGLLNYFCALLLIVSKNIIYDFRFIRDEINQLYSAKLKKIIGSSELHLE	Gut_1	1	0	NA	NA
3780	MKKQGRSENTEKKIENGLYTKKYNFSEKSIAKAKPVVYTNPCCDIDSVEA	Gut_5	5	0	NA	NA
3781	MMNVVAANNSINPVSLERLRGECVKEVKRLNGSFSFDDAVSWQKGWEENE	Gut_2	2	0	NA	NA
3782	MDWSEKGVSYLNCMYVYDIMMDVDEALQTCDTILDEIDLGIDYTSREKQS	Gut_15	15	0	NA	NA
3783	MKRIYYIFIICIMSVFMLSCGKKQDVNIPDKQEEKVQQEEKKEKEEKSIY	Gut_2	2	0	NA	NA
3784	MNSFVYQQLLYLLRFSAIFLDVACDEEAYTASRKTPNRFAVYLRKFENIE	Mouth_1	1	0	NA	NA
3785	MAVSEAWYTLLIIKGVMFWDALSLLARTACRHCLCATAQVIGGDVGFAPP	Mouth_13	13	0	NA	NA
3786	MSQTIPSALLQTFQKQQAQQKGNPQRAGEVVQILLQKVEIREMLVRLRDK	Mouth_110, Vagina_1	111	0	NA	NA
3787	MHMLTPFCIKTNLRENRFFAARWTIGGKKDTHRVKILAEKFTTIEGLTSG	Mouth_21	21	0	NA	NA
3788	MSQAVTNFKNTRENLPNAWKFYGEGTHNVKFWYKYFITLWMLFKAIARLC	Mouth_6	6	0	NA	NA
3789	MTLFIEKSFFKFPPHSGEKILVDGVRYLVEETKEDMGLLEIDLTRYDEKW	Mouth_2	2	0	NA	NA
3790	MVFRIVYNQVFYHFNRYLMMLSTGCDFGKIADLINVVQIMQLPPCRFWAA	Mouth_15	15	0	NA	NA
3791	MFADDYIKQQNASLDYFKNAAKNLQELNKELKEDNDKWEEKNNEYLRKNK	Mouth_53	53	0	NA	NA
3792	MYRWGYKNEEVKDLSIREWTCPVCGAVHNRDINAAKNILKEGLRILGISA	Mouth_2	2	0	NA	NA
3793	MDQFKFDTSYNQYWKDRVKHASDGTKVPGLEVIEELVAELKISLKIKCWI	Mouth_1	1	0	NA	NA
3794	MQKYPEVYSLEKSLAILEKYKDELSAEQYEQNRSIICNHAIEVCLQTSKI	Mouth_2	2	0	NA	NA
3795	MDAWIPMNVGEREVTDKKVRRAVRDAKNLAQNAAAAHQIAVEESRQGGDE	Mouth_1	1	0	NA	NA
3796	MISLAGYWRTLQQYWRSPKGRHDILDYARAALAVTLTMAAVAIVLAIFFR	Mouth_3	3	0	NA	NA
3797	MPSTRDSGCKGTHIFLIMSKEEEEKLELKELRSYGVKELSQMLCCRELTT	Mouth_3	3	0	NA	NA
3798	MSDFLRERNRRLHELALKVRGYMRCEDTEQARLAFEQWLKAVKEVGGETV	Mouth_27	27	0	NA	NA
3799	MEQIYDYLYGFEDRGTPTAIREHIKNIRAKFKKYELTPIETVWGIGYKWK	Mouth_1	1	0	NA	NA
3800	MLRGKYQNYTQADTRALLAAGYTGGFTPMEQAVKEYCAFLNAGGYFSYAE	Mouth_1	1	0	NA	NA
3801	MTSNAEHPDQFHAAVVEEFNKDLNLKDIDLPEPGPNEALVKVLHLGCVPH	Mouth_3	3	0	NA	NA
3802	MTTLNFNFRRILKLEWLKNHENYAIRNLEEPFLNLMSTSINVSYNFSDEL	Mouth_5	5	0	NA	NA
3803	MNLLTETHQELGSYLSQLENLKEPYSNTVMMGYFLISKLVVKFSLNKVIF	Mouth_1	1	0	NA	NA
3804	MQFIDEFRDPKLAKNLVNRLNELMAKLPQYTVENPLYLMEVCGGHTHTIF	Mouth_2	2	0	NA	NA
3805	MTNNSKITVELLEENHPIKPFDCEDEDIDLLEYAEMNTPSFSIYIYIIIY	Mouth_8	8	0	NA	NA
3806	MTQSIHIHSMTGFANAAGECGGKRVNLEIRAVNHRYLDVQFRMPEELRYL	Mouth_1	1	0	NA	NA
3807	MILLSSVILYQNKKKIEIWYISGSKIFEHNKIKSKKQGVRSAKVKYPFFS	Mouth_5	5	0	NA	NA
3808	MIYPELGKAESLFLGKAIEELLQEGEKEALDFYRFAVPLPTLEEGQGKKR	Mouth_14	14	0	NA	NA
3809	MLFGCNPTIQLETPKEGITINMNVVVDHNISVKMDEKTKAATEATKRKSK	Mouth_3	3	0	NA	NA
3810	MKTCAVFPEERASAKRRSFPRSASTLDRFFSRRIQAGSRWQSSQYIQEHQ	Mouth_6	6	0	NA	NA
3811	MNLMLLLVKLKMLISLWNKIFIKKGLLQINPIEIAHLFFIKQFLTYQVHS	Mouth_15	15	0	NA	NA
3812	MAFGASERLVFGLIFNAKRFAVMSERLLTRSAGGGGSEVIEDLPTSSRRW	Mouth_68	68	0	NA	NA
3813	MWGEGGMRESRADPAPCPLFRAAVPIPVSGPPFPVRDVRYGKYYLRYCGR	Mouth_14	14	0	NA	NA
3814	MSSKKPKNLLRASVAEYLTFVTATGESSIQSLYADENVWLSQKMMGLLLA	Mouth_5	5	0	NA	NA
3815	MLTITTCKTYPSAPQNLIPVQTQLSNQGIPTQFLPWQETLQSHFILPLAA	Mouth_2	2	0	NA	NA
3816	MMVFMKEKIKIGKGSIVAAGAVVTKDVPEYSIAGGIPAKVIRELTEEERK	Mouth_65	65	0	NA	NA
3817	MVPEVKIKETLRKSRYIRQFSKTLITIISKKCKYDLKNKRFIQNLIEKFS	Mouth_3	3	0	NA	NA
3818	MSSAPVHTTETDKHPIIPPVLYLPSTGASSKWGAEVELRHMRDGRVALLA	Mouth_31	31	0	NA	NA
3819	MPHLIVFIIVTIILNVTDIYVYKDVIKGFTISMKGNISFWNVLIVIILSW	Mouth_3	3	0	NA	NA
3820	MVENSQKKWIQTGGEEMKFEAVAIVNQNNEKVKKQLEKKLVNRIKKLFKK	Mouth_8	8	0	NA	NA
3821	MATILEAPKVAIVGSFGKILDKAKIPIPRHEIKNITSQRRLYQNGVRLCD	Mouth_2	2	0	NA	NA
3822	MINLGYVPEDDFAKGIKEVIQWYKENLQERKNAAVRSWKLCAAASIVWAA	Mouth_4	4	0	NA	NA
3823	MIYYLFLLIPNAARTTPSNPNSTDPTLFSVKPVLGSILFGLGEESSFLVS	Mouth_1	1	0	NA	NA
3824	MVENFWGILLLKVVNNAVGNKKWILLIQVIGFFFYGHSQDIKNDTIEKLK	Mouth_1	1	0	NA	NA
3825	MQIRVFQSCNSQVKSISVENFLALFEDFDDSFVNALSERDDTPPQEREAL	Mouth_8	8	0	NA	NA
3826	MNRSAEAEWVRRQAEIMREKADKAQNDKERDFYRCEADNYAAWLARLEKT	Mouth_1	1	0	NA	NA
3827	MPLTESQKKMYIDRIAQAKKRIVDIQTRAEKDIAAEEKKIIEAQKILDKG	Mouth_6	6	0	NA	NA
3828	MDKYIEMKIRTNEYHVNSFADGREQPNLCDVGHPFMEGNRHRPTFDSTLC	Mouth_5	5	0	NA	NA
3829	MNRATIFPPSVPSPGSISITQSLFVIIVDDDNGRDRSPIRKTGIYAFFYL	Mouth_4	4	0	NA	NA
3830	MLGIGAEQTIDGITSNWVQVEVQAGAKDRDGKSIAAGTTGWCFGGYLGER	Mouth_1	1	0	NA	NA
3831	MVKQCRSPRKPIVAGWIITVGKFIYRAVRFVYWCTRIVDFFQDFDWPTFF	Mouth_18	18	0	NA	NA
3832	MEEWFAEKNAQDTRNEAFRGRGYNSYNATQKQHCIEINMYAQREMVKLLE	Mouth_8	8	0	NA	NA
3833	MSRFRWKKSLKTRGVCAELRNRGLMQAVALEKRLRFVALLGRTDEVFQEG	Mouth_5	5	0	NA	NA
3834	MRDCGGTMSRVPEMFVCSGVCCAGRGGCRRDECVSRGRAGRLFFGRESSL	Mouth_51	51	0	NA	NA
3835	MREAFNFAGTPIKMSFRDEKQLKANRERVARGLAPVTKAYKQGKNAEKLA	Mouth_1	1	0	NA	NA
3836	MGVPSGGISFGRVVFLRVVHSCVSPKGANIEHEHTSSGDTVRHKGVWSAL	Mouth_1	1	0	NA	NA
3837	MREPFNYLIKSNAETVSKWGLFSFYIKGECNGDWKEIFSKRHKSPRLKQL	Mouth_12	12	0	NA	NA
3838	MTPTNNKLKVQDVEISLATIDNQDYISLTDMAKGKNDEARAWVESTSEIY	Mouth_50	50	0	NA	NA
3839	MNLKNLEWDNFYIYMRKQGCSMKAMDKMYYLVALVLQGIALILEILPVGG	Mouth_1	1	0	NA	NA
3840	MDLFHIALTEERKLLTIQKHGKDNQVSILLLSSDIENHFFLNFENMQIRV	Mouth_7	7	0	NA	NA
3841	MKKMFVLINHNLTQEQKDQAIKSFDIDYIINITDDMWSNIDPAMKIYYML	Mouth_2	2	0	NA	NA
3842	MEERFKYIHFKSEFFYNLLILNPSNYIKLIKIQITVNVSSKRRLGLEPTA	Mouth_9	9	0	NA	NA
3843	MGRTPKLPRPWEAGTFPQHGGANAPKEGNEFSILGIVYFSPLGNPNKNKG	Mouth_2	2	0	NA	NA
3844	MKISFIYIFFSLLLINCKNNEVQKSLSYEKKEKSISITINDKTSINNKKN	Mouth_3	3	0	NA	NA
3845	MNKDSITSKLRNKAKSLGLNYNLVLSKFFFDEFLKILSKSKYQENFMLKG	Mouth_14	14	0	NA	NA
3846	MTENKYLADGPLVVAIDSSTTSTKTIVVDAEGNIWHTAKQNIQLHTPAMD	Mouth_21	21	0	NA	NA
3847	MNEKFYLGTYTKRDSKGVYSVTLNKETEQLESLTLEATIDNPTYLILLKE	Mouth_5	5	0	NA	NA
3848	MVTLLASNKFATQKSKRTRFLTLEKVGNRKGKYETNQETIDDGDSITCFI	Mouth_8	8	0	NA	NA
3849	MKDLMFWGMFFACLLISAMTFYIMHSQAMVNRDLERKYYDLKQEILRVFG	Mouth_6	6	0	NA	NA
3850	MSLMGVLGERAAKRLDSKKGNLSFKIALFDEAFCAKDEQIIQGARYEKIR	Mouth_1	1	0	NA	NA
3851	MYHYQIGISPEIHDEFVKKSELVNLLQSSAWANVKNQWDNEIVGFFKDEQ	Mouth_1	1	0	NA	NA
3852	MEVNDIMTYIDRLLQGCSDKRCAEILKEVTEECQSRIDECKKGAYSKSLQ	Gut_90, Mouth_1	91	0	NA	NA
3853	MGREDEIERFSVYWVNLDPTKGSEIKKTRPCIVVSPDELNRHLNTVIIDR	Gut_2	2	0	NA	NA
3854	MKQPSKPTRAQKEIISNNNLVQDHWMVISESRDTLEIISRRSGRKKVLTK	Gut_7	7	0	NA	NA
3855	MIFSYRPVLLNPENNRVLLFVSCNRSFYFLPKSAGISPHFSVSHLMMALA	Gut_9	9	0	NA	NA
3856	MGEKTIYEKIAKKYNTTPEEVRREMQIAIDAGFDNPDPDVQEDYKKYLPE	Gut_1	1	0	NA	NA
3857	MWHAPVFVMFSNRILAISRVNWRMYLKKQAFLNIGVHLLHIQIICCTKLM	Gut_16	16	0	NA	NA
3858	MADVVMVSTFVQSLARLYKAKEVTDAKVDALLAAKKITAEEAEFITKECE	Gut_7	7	0	NA	NA
3859	MAYRIGVDVGGTFTDFSLFNAEGTELIHFKDSSTPDDPSKAIMHGIMHLM	Gut_1	1	0	NA	NA
3860	MEILFYKPCSFFVRLCKSLNYFYENFRRRNFDYIQLSKFSSTRFSLFHRV	Gut_16	16	0	NA	NA
3861	MPRTLFERKMKRLQALMDDLTEAINAITDEMEEVISACPVLSRRWNCLCL	Gut_2	2	0	NA	NA
3862	MTVRELIHELLDNGELDTRVVIETANGDYNIAAVSSQYVGDNTIYLCIDE	Gut_7	7	0	NA	NA
3863	MQEIRNSKGRLVCRADKDSKTVEIVVKSSVTVIRFLDKNGITVKNTERKK	Gut_2	2	0	NA	NA
3864	MRELVSKHGYRGISKQMQARVMLMRAYPLARFVELSSIWLRGKKYSKKSA	Gut_2	2	0	NA	NA
3865	MYEFACGVSGYILGVNPFNQPGVESYKKNMFALLGKPGYEDMTEALLKRL	Gut_1	1	0	NA	NA
3866	MGAGVNKMIGDPCIFVRLIFVIKFICYFCIVFVKANRNRKSSKYLKIIAL	Gut_9	9	0	NA	NA
3867	MSIALPLMMGLALEQLIGMTDVLFLGRYGEAELAAAGVAGIYVMLVMMPG	Gut_1	1	0	NA	NA
3868	MILDVIQVSKDLFSASFTIERENTQIGRHLSHHLWRRGDFSPKSVKGRGV	Gut_8	8	0	NA	NA
3869	MSNYQYVILLFKRHKGGMAYIFHNKMVYTLTVRTGGISVVTFKKYRRYMP	Gut_11	11	0	NA	NA
3870	MHFDYVCCAEGSGGTHAGVALGAMLCMPQTKTVGLMVDSDPFEVITTNTM	Gut_2	2	0	NA	NA
3871	MRNLIDALKRFDSLETVIAELEVYAKESEAEITVEDLADYLKDEADYANE	Gut_7, Mouth_1	8	0	NA	NA
3872	MPPECNCLRAAETRQLCKTICLCFYYPLLRSRWQLCCLTDAAHPLRVPLC	Gut_20	20	0	NA	NA
3873	MRPTSGGSNWWSAEVCDLGGNRLFNRAGYQIYKARWYVGNPFGYPEVHTL	Gut_1	1	0	NA	NA
3874	MTDLSYDFKKQETKKNGNYYYKKGMGKREIPDMSPYQYGSLLSRKKRGRR	Gut_5	5	0	NA	NA
3875	MVVYSAQRYDIKGKKLLTTNEKYYTVDLGLRNCVKASGEIDYNKLYENIV	Gut_1	1	0	NA	NA
3876	MQVFFPIIRLTILHHKQEQNNYLLEENWKAIGFANTLDYTCRAVFMGKYL	Gut_4	4	0	NA	NA
3877	MSKNPSDNTQIDAQILPTIKDPQIDSAYINQFAKFILPYIQRDYERGMSK	Gut_12	12	0	NA	NA
3878	MKDYEIQSIVSLLERAAKALEKSDDYRHKELARLMRNKVKQLNKKYNGQK	Gut_38	38	0	NA	NA
3879	MSALKGHPKGLYLIFATSTAERFSYYSMRAIFILFLTQALLFDKEAAASI	Gut_1	1	0	NA	NA
3880	MYKLTMNTIKAAEYSAASLLSIHGGDEEDRTLDLTDANRTLSQLSYVPTT	Gut_4	4	0	NA	NA
3881	MLLGVSLIDVFEWQFCNINSNILYMNHCVIMTVCNDLLMINKFVEHIPSD	Gut_15	15	0	NA	NA
3882	MFLKSASQAEGREFESRLPLDENGLLNIQETVFVSVISSFSLRRDRCGDL	Gut_18	18	0	NA	NA
3883	MKDVLKKCNCRYAKIENGGRDSVTFWIECKLEGIVTDIERCKKCKKKKEN	Gut_7	7	0	NA	NA
3884	MGLFHRGKKNNDDEPDSVQTNSFSDIMNGLQYAVNCAQDTLSNDSSDKGR	Gut_23	23	0	NA	NA
3885	MFKRIKLWYHRRLFMRIYFIYLKHSDKPQDAVNDAYEDLKAIIKVMEEKL	Gut_41	41	0	NA	NA
3886	MGKLDVIERAANRLLQHNVAEARIAIELMQESHDQRVLIKSYLVPIFISF	Gut_20	20	0	NA	NA
3887	MALDGIVIANIRQELEQTLLGGRLYKIAQPETDELLFTIKTPKQQYRLVI	Gut_1	1	0	NA	NA
3888	MAFYFFLNNQRILKKERIITIYAPREMTLDEIEKELGYKIKVINKENNDD	Gut_4	4	0	NA	NA
3889	MKKNIVLADCVTDEVASLLNGLNKETDLNFECKSIIANWGSRGIFNVIKR	Gut_1	1	0	NA	NA
3891	MKPNIKVGSFLLAIVMMFSVFAIAGCTPTTLNKEWSYKTSDNELAIGVYI	Gut_1	1	0	NA	NA
3892	MSWVERVIGNIQYIYAVVISEKFFMQKLLSEKYLLQSENKQIMRCYKSHS	Gut_1	1	0	NA	NA
3893	MDGMLKRHLTPEMLEKILRTELLPDTEGEQKRGLAGFVASLKSIRVKKND	Gut_1	1	0	NA	NA
3894	MAERLAEDLWRLDIPLVGNPLKNLNSYLLTGERSLLIDTGFRQQSCREAM	Gut_1	1	0	NA	NA
3895	MERYDQLRGSSYEKSPEKQEYKNLWEDMFLYGDNPHDEAYPLTSEKVRKL	Gut_1	1	0	NA	NA
3896	MYKVNITNTDNNEHFTTTGESVIVISTNKNVQRAQVHLKDTDQLQLGEEY	Gut_2	2	0	NA	NA
3897	MYDLDFEIKDKYDIDDLLEVTRILRSENGCPWDREQDHKSVRMNVREEAY	Gut_2	2	0	NA	NA
3898	MMAKLWAQEIMFAETMEEAKALYERCPRLLKEKVKAILIKSGFEEIAQEE	Gut_133, Mouth_1	134	0	NA	NA
3899	MLYADRLVVYNRQLQAYATLHGPEHTREVLTRADGSVLMIGADSAELFLP	Gut_1	1	0	NA	NA
3900	MQLSEFNGIRIEIRRKIKEIFGNRIGSLETFDIVEQANHWAFKIRFIAYD	Gut_19	19	0	NA	NA
3901	MTNKLTLTEQEELFAKDCKLINLKYEYNGYTGAYSAKTEHSLRMSGALFR	Gut_2	2	0	NA	NA
3902	MTSYGGIIRIRCRNCPKTISKGSKFENSLSACFYKLPCICLSGVFYTHRG	Gut_19	19	0	NA	NA
3903	MANTSAVYARIDTNLKDNAESILSQLGISPSSAIQMLYSQIVLKKVCRLN	Gut_2	2	0	NA	NA
3904	MLNDEYMENRGKYKDRIDTELDIYFDGNYEVAGGLGSTIVVDEWEKYEKN	Gut_44	44	0	NA	NA
3905	MVSVCIINYSIDINNNCSLFIYANLLSFSEYRVAQTNNVYCGDWNWIFML	Vagina_1	1	0	NA	NA
3906	MYEKIPSELKEKTQWVNVWNSSKVPMHRPAKKKLPLLCCLILGELLIVLC	Vagina_1	1	0	NA	NA
3907	MKPVIKTISEVKDAKEHLEDQISCLLMQFEKDNGIHISDLSIYPREIYNE	Gut_39, Vagina_1	40	0	NA	NA
3908	MRLNGWTQVRGSAGPVPYYTQQGKDFGDEETIELIPYGCTTLRITEFPVR	Vagina_1	1	0	NA	NA
3909	MDNTRDELLDLIRNATNIDMICFFAIIYVVAPDSPPLYAYRHPWRTEEGN	Gut_8, Vagina_1	9	0	NA	NA
3910	MVTGVFLFIEISYMLLLSYPIKYFFKQQILSVKHWDWYIGYIKTLMIFHF	Gut_15, Vagina_1	16	0	NA	NA
3911	MLYRIRRLQEDFAIPMEEPSQHADLLLGVSLILFESKGPDFFLRAPKNEA	Gut_5, Vagina_1	6	0	NA	NA
3912	MNKKEHAVKLKAIDAYIEPKAPCGKPWSGVLPPVFLWANKWDKELYFRVK	Vagina_1	1	0	NA	NA
3913	MNKKTKVDSRGKRIGMFVLKTIVYFGILMALIYLYEYSGLTSVHFIYNEF	Gut_1, Mouth_3, Vagina_28	32	0	NA	NA
3914	MSLGVRNAEIIPFEPEQDNTCARESANKRINFYLCAPTDSMLVRSIFYVY	Mouth_1, Vagina_12	13	0	NA	NA
3915	MGKRKSEEMINVKNVKKFSKFALTALAVTGAIIVAVVVTNQVKEAKSLEC	Vagina_1	1	0	NA	NA
3916	MRMKMKKISDWAKVLLPLVGSGMVLHYLFLWHERRHAVALHKEIYHKPKY	Gut_34	34	0	NA	NA
3917	MINPLTEILFVKDADSFVGQRNSLKITQNTTKQICMDSLVERLFFSYTDS	Gut_5	5	0	NA	NA
3918	MKSVFITFDQAFFERIMALLDRQGCRGFSYWQQVQGRGSKTGEPHYGSHA	Gut_1	1	0	NA	NA
3919	MCREVLGYVNANDNVYGVGVTINDIVSTIKDVCGEEVVSDITANTDKGYS	Gut_7	7	0	NA	NA
3920	MMEEIIYKGNKIICFSSNDFEAFIINEDGDIDSKTFITLSAAQKWIDKYG	Gut_2	2	0	NA	NA
3921	MIKTITIATWITFLCICYLAIKNGIDIFIGIAMLASLISGILDIIYMKTK	Gut_3	3	0	NA	NA
3922	MVVLPEAHPLCVKEKIEIENLENEPFMLSEHGGKNEVTELLEKSGVHPQK	Gut_15	15	0	NA	NA
3923	MADICDSCAFEDACPSAHFNITEASKCAFYKSIRRDKPDGTWWKETLKDE	Gut_16	16	0	NA	NA
3924	MLGVPKNGTTTHVVVPSQHKHKIKHDKTTMQSFLSMPGRHKYYLRIFAYS	Gut_118, Mouth_1	119	0	NA	NA
3925	MSKIILCLIFKHSFIRVATGKYKICCVPAKIRLCRMCARRNGGEGMSDMS	Gut_2	2	0	NA	NA
3926	MKRQRSDLSRRIRRIRRKFFLLVTVPTAVVALGLAVMDAYQQAVKRKNGV	Gut_8	8	0	NA	NA
3927	MSKKEMMSDRDIELEIEEIAMKVEELSAKADGMLYNDILKRVADCLEGTL	Gut_3	3	0	NA	NA
3928	MPCLQLTVDNVTAHFWQSGRYFFRQYETETKAKRISAQEYMSAYETYYGI	Gut_6	6	0	NA	NA
3929	MSTMIRTNIGAIPLEDYLDIKATQLGFDDYEDLKSNGYTIEYNKEDCFEK	Gut_9	9	0	NA	NA
3930	MKVCQNQDSLTIDFFLGTDYTENTDFLYSFSVKSVYSVPKKKHSVNVSKK	Gut_1	1	0	NA	NA
3931	MNTYRYGVKSLHTMAELLDVSSVGEVKVAQYGEIFLKTIAAYKEASGHES	Gut_2	2	0	NA	NA
3932	MSKDDLIKEIYLRVSDETDMGDLVKEEDFVAVVRRVLYDYVLVSEASIVR	Gut_2	2	0	NA	NA
3933	MMFFLFYKNRQLAFSYPTAHFCYFFIILLYFYGHFIQMPDFIYILLDGTV	Gut_8	8	0	NA	NA
3934	MKVEGRKMKNSEHFGELTSRMNHFREEVLDKKPYICAKRALLATEAYKEH	Gut_1	1	0	NA	NA
3935	MIVLKILKVVQLYLIMTFSFCQFVSQRPQLKAVKRPTCNREIVGSIPTGR	Gut_2	2	0	NA	NA
3936	MKLKLILLLINLGLATSIFSQSLLYLYDAAGNRITRMQVATRSFVLQKTR	Gut_20	20	0	NA	NA
3937	MSEANNSNALRRPAPLAEARGAIHCERRPGDETHKSYDVGIWTICGSPDA	Gut_4	4	0	NA	NA
3938	MKSGRKFQKKSIDSFQSELDKAFGKTPKIFKKAIRLALKKNRELNITQKI	Gut_2	2	0	NA	NA
3939	MRNFFCILKVAFLPREKHGKNKGAITMEKIKLGIIGVGNMGTCHIETTAP	Gut_7	7	0	NA	NA
3940	MHLIFFRHGNTNYTENTDFLYSSSVNSVFSVFSVPENIRCSLRICMQLLY	Gut_4	4	0	NA	NA
3941	MIHIEHLSKKFGDLEVLKDINLDVNEGEVVCIIGPSGSGKSTFLRCINQL	Gut_2, Mouth_5	7	0	NA	NA
3942	MFDAVQALIGTIPAGYEPVVYVLCVPFLMWLLGQFFGILWALMEGLFHVR	Gut_3	3	0	NA	NA
3943	MKVFIAVLFGLISAAVGIGFSFFNPGMGPVMSISIIGAGIIYALWQKKDS	Gut_18	18	0	NA	NA
3944	MQQKCGMLINNVNNVKRWFYKKNYEYFIVDSYVNFIGNPNICGSAAIFNR	Gut_5	5	0	NA	NA
3945	MVPDYLKALEQEGEYVHTIWPEPLGARFITTMALMSNFKSKAYDNQRFYR	Gut_4	4	0	NA	NA
3946	MISCTYIPIVIMPHDITGITIVEALILILLLTAMSVLFMKFIIWLMHHII	Gut_13, Mouth_1	14	0	NA	NA
3947	MTTASAILTDYSQYIAMGFSMSVILSFTLWAIMKLWRFVVDIIKLSTPYR	Gut_19, Mouth_1	20	0	NA	NA
3948	MGRPSENLTHDIKVRVDDELNSQIKKYAVKCTLSKAAAIREILSSFFAQN	Gut_12	12	0	NA	NA
3949	MGILDETTPEMLARTGGTGAHWHIGRDKMAVDSFSKMFPISKNGGVLKAQ	Gut_2	2	0	NA	NA
3951	MINSIIVKNIISLYIEGIKIAITPTIDYYNKRISERDKEVDLLYKELINQ	Gut_4	4	0	NA	NA
3952	MKKLPNAVKWLIIVAGLAAMAAMTFAVNDRASRVDMPAPDNTFGIYHVTN	Gut_23	23	0	NA	NA
3953	MSETTKIKIQEKPDGVVLKNLCSTFLESIFRFYEDPKNQKRFKEWMCERR	Gut_1	1	0	NA	NA
3954	MKKKYEDMTPEEQRKYLDKMNRQTEGISLAALALSFVSLVILVIKKRLGL	Gut_9	9	0	NA	NA
3955	MMETQNCIDRAYNFLMMVYNEIRNEQLKQGLAEELGHYRKNIFGKMKYVE	Gut_2	2	0	NA	NA
3956	MLDWAMAIIISTATQETLYIRRYSVGRLKDKEKAEVLSKITSLVKDLTEE	Gut_2	2	0	NA	NA
3957	MTANKKLPNRRSGKGADGPMAQMVDFIQENWKTIVIAAATTIAVRLLLGW	Gut_25	25	0	NA	NA
3958	MMAQEQMEVEILKLETENDEIKRTISEMQQEIKKTCSLLEQLADLMTSGK	Gut_6	6	0	NA	NA
3959	MYWASPHPTECKYNRMHALRTFYCHELKKVMQNLENRGFCITFFAEFIVQ	Gut_1	1	0	NA	NA
3960	MSKNFRDTLNEQLQDPEFKGEWDVLEPERQIMRAIIEGRDERDLTQSSSQ	Gut_21	21	0	NA	NA
3961	MIYYVHVKDKDDNHIIYGQSEDIFEANKIHQKARQDGYEYVAIWGNLINF	Gut_2	2	0	NA	NA
3962	MFGLYKAFLRIIFYDDRVKRDRVKNDSAKSDKAKRIKSSDRIVKSSTIIK	Gut_25	25	0	NA	NA
3963	MDKRKEDISMSCMLETMKKLSGSTKDAVEQAKEMKEKYRRLMKEMCHEKY	Gut_3	3	0	NA	NA
3964	MKHLQKQLLLEQIIYLSIWVLILGTPLIGFLLDNDHPLEGSELWKEVSDT	Gut_2	2	0	NA	NA
3965	MGNNGVENTEDGCGTSELYVILYLITVPHLYDSLIQECMKESYKSRREFM	Gut_10	10	0	NA	NA
3966	MKYALIKITAKFADYQGGYFYVQNYFFLKYVATATMRIQNWILQINSYCY	Gut_8	8	0	NA	NA
3967	MEQEKTIDCTNKDFGRFYVVLKLNLKTNGYECIYSHNQEVYEIAKKDRRL	Gut_16	16	0	NA	NA
3968	MLNFFIGFAFFEAGAIFGFFVAALMQAARSGEIGLNGKEYWHGMKTPCPC	Gut_1	1	0	NA	NA
3969	MSVVSIDAYRLSDSTLMTAYLHFAETAAQKLTGNKNRYLVAGVVSYDAAA	Gut_1	1	0	NA	NA
3970	MDVEKTKEYLKTEFGIETVEELEEACEKTSDIDIGLFVTPIFWKERRVAQ	Gut_11	11	0	NA	NA
3971	MEYSAGLTSKLFWLQESRKTAGYILDGYNKEDIRRIAWEDSFRDETENDK	Gut_7	7	0	NA	NA
3972	MAGRKPKVHCAAALAFSWQKSNIICGNDLPGIISQPHPFCTHWVSRHNIS	Gut_3	3	0	NA	NA
3973	MVSMGKTYSRYRSFNDAVSLTIFIAIDNAQFVKFITEVQDKTAKLCHWQR	Gut_11	11	0	NA	NA
3974	MFKSIIVILGITLITTSTTNATDVPIESEVLHLSEDCVLVAEIFISDVLT	Gut_7	7	0	NA	NA
3976	MMEVNPSLLGMGLLYKQLQLLAEKSQSSKCGLIKLLLISLVMVKIYRVIR	Gut_4	4	0	NA	NA
3977	MREKIEQLKADLIAYKAKGKREVSPDLIIVRLNAILEEETDGDKGQDRAV	Gut_3	3	0	NA	NA
3978	MINIKILLSIVLNEIFYAVIISKELRKLRIVFTISEKVENSNEIIEECKK	Gut_1	1	0	NA	NA
3979	MGIELKAGKNRQSVHQKEYEAEFGRIGAKYVVVRSIGEFMKVVNEYLNNV	Gut_2	2	0	NA	NA
3980	MKKSRAVGAAHLTCLPFADSTPLPQDFYVLSLNYYRSSFPALPDDKMEVL	Gut_1	1	0	NA	NA
3981	MMDQNLDEKKLDTIKLRILEMETDNIVKKESNPAMENKIRGLIMTEVDKK	Gut_6	6	0	NA	NA
3982	MISYSVLFMQNNLSFKPKDVYDMETDDLLMMYEIVIQQIEEQRKSLDGVI	Gut_2	2	0	NA	NA
3983	MEKHAEDARRKAMVIDIDMLVPKDHLLRKIEKVMDYDWLYERLNPLSGPN	Gut_6	6	0	NA	NA
3984	MRATNKIESMADKKTVDTVELQTMLSSGRKTAVEIGTAAQARVQVGRRAL	Gut_11	11	0	NA	NA
3985	MAGKRYYWLKLQVSFFQELIIKQLRTLPEGDSIVLLYLKLLLKAINTACK	Gut_3	3	0	NA	NA
3986	MARPKGSKNKTRIVKANVDYAAVVAEKTAEKEKIESEVAALTANLDDLKT	Gut_1	1	0	NA	NA
3987	MKTSSEIYDNLYDFIQNLKIRIQKNSFHSNHLEQPSTFGNDLFHSAKPKN	Mouth_2	2	0	NA	NA
3988	MLHVGGEYQRKDGKTYITGSFGCSGVYKQKDGQFIGGNEAVTDFINDIQG	Mouth_10	10	0	NA	NA
3989	MVNVEIPKDIATDRGVKRFRRSTNQKSEEYIIXNKYGGDNEWWNIHPAAK	Mouth_23	23	0	NA	NA
3990	MDNPAVNVLVWKSDSKKTDAIAKLEKLLHSDQVKQYIEQTWSDGSVIPAF	Mouth_2	2	0	NA	NA
3991	MGIVIGINDSMGIKIYYKIIINFSILTKCFCYCIILDISQKVRQRDTLRW	Mouth_2	2	0	NA	NA
3992	MKIIGIDPGYALMGYGIIEKKGNSLSVCDYGSISTEAGTPLPNRLKFLYS	Mouth_1	1	0	NA	NA
3993	MTFERKMELRTIRKNRMKRDEAMLKDAGIAIISVLSVVAVFVVFAVIVAK	Mouth_11	11	0	NA	NA
3994	MTSCLFMMQTILLTLVDKALSAGQLRLPNGEKRSNHLWMSGYLSIFAGCK	Mouth_7	7	0	NA	NA
3995	MDEELIIELSEFEKVNKNGRSYDYSKFKILDKESIVPYDIKNVKRIIVDY	Mouth_1	1	0	NA	NA
3996	MLDDMHKRKIDMSDEIYVINVGGYIGTSTQLEIDYAIATGKAVRYLEEVE	Mouth_29	29	0	NA	NA
3997	MKNITQAKLVENISIIRQYISLIEVGDETSSLKVVNEIATAYRNLYVCNF	Mouth_14	14	0	NA	NA
3998	MKNNVTSNKQITDLYRKQQQKTEKLKIEKFINKINFSKKDLTNFAKYNII	Mouth_8	8	0	NA	NA
3999	MYEREYKEDTNNVVSVSVENLKNLRKAYPNYFLDAREFVTTIGKYINTEE	Mouth_3	3	0	NA	NA
4000	MCYRTKPSVGKNNVKIDILDPRNTFFDINPESNYLKDSYRCVVRRWLTKS	Mouth_9	9	0	NA	NA
4001	MGIRAGEEIAIVGTPDEQYRYRDLIPVYEVEWLETDKHYVMQRYKTIRIG	Mouth_11	11	0	NA	NA
4002	MLAKLFEHSEFFVSTEKCRRLAIGCSICGNEQSYENKKEKIGNNKLIKVV	Mouth_21	21	0	NA	NA
4003	MLSKPRKSKVFSFDLFNGLIVRDLDTRRFLAVFSFNRKFVQNNFVLRSVL	Mouth_32	32	0	NA	NA
4004	MKKIMIVAAVFAAVSFMSCGNRTTSSSNQKDTVDTVQTDTVDTVHVDSVK	Mouth_14	14	0	NA	NA
4005	MIPYIDKSLSGKIEFIYKDVVVKKGVVLTPEEQVEFNLLREALHSKEEER	Mouth_126	126	0	NA	NA
4006	MTARQLWLALLTELNKVNAPAILLEDFNYWSNVAVYKYINKRYNIYDINQ	Mouth_13	13	0	NA	NA
4007	MWGEVMNNYYMKPTYKRPYYYFNNINTKNKEIGNSNSTSINATTVPTNEV	Mouth_2	2	0	NA	NA
4008	MELTKTSSSKEEKRYVYGVTGIVRLFGCSLPTANRIKLSGKINRAIAQIS	Mouth_1	1	0	NA	NA
4009	MTLLMMGIMYKGITLNGYFYNLLFVTLGNIVGGGFIGYACYYLGKKEIKK	Mouth_1	1	0	NA	NA
4010	MSYCTGKNIEIARGKAVKMLVVAKKPVGLIADRFGVNRSTIWRWHQKWKY	Mouth_7	7	0	NA	NA
4011	MVQCKNLTKKYGSKVALRDATLHIYPGNIYALLGPNGSGKVERAVSGVAE	Mouth_2	2	0	NA	NA
4012	MIGFSLVLWRLVVILIEFIENSDKLKKNSSFDLELSIYIIVVMTVQKTIY	Mouth_11	11	0	NA	NA
4013	MEDENGMTIFSSKDLCLIDELPEIVEMGIDSLKIEGRLKTEIYLARIVNP	Mouth_1	1	0	NA	NA
4014	MEKIVNDIVEILKKLANKIVLDEYLEEISRFDYNILTKKDKKGILKAEKR	Mouth_45	45	0	NA	NA
4015	MANITGITSMIKSVNPGKLVSMDRLLNNERQRKQNKAREDELDDHNRENI	Mouth_1	1	0	NA	NA
4016	MGEGILIYGLHGDKRRYTRDLQGFADKILAGGKVRKSVYIFGKTNKPNWG	Mouth_22	22	0	NA	NA
4017	MEVINAIGRRKSAVARVYLCEGTGKIIINKKELTAIFLAKLVNNNLALAE	Mouth_1	1	0	NA	NA
4018	MHENSGVKDINRIRKKDAAMRERIPAGAISMQVLHMKIANLYLTLNLKCI	Mouth_2	2	0	NA	NA
4020	MLVNSNELFVKARKGNYAIPAANYIDLDSARSYIKVAEQNKLPLDRKSVV	Mouth_1	1	0	NA	NA
4022	MGTGLKLKDDPRVMKIGKFLRKTSFDELPQQWNTLMGDMSFVGTRLIVQA	Mouth_2	2	0	NA	NA
4023	MYYLTQEELKIIFGRGCIPIFHSVPAELVTENNIIISNPINLLTLYHDLY	Mouth_5	5	0	NA	NA
4024	MLRLAGFKDNGIAFDMSEYLHEKVDRLRNGAVSDGWEEHARKSLMQQLRD	Mouth_7	7	0	NA	NA
4025	MSSRGLGGCGEKELKGERKSTEDTVEEDLNHARAKRNWLNDQLPDRQKET	Mouth_5	5	0	NA	NA
4026	MKGLNEIVVIIAVTISLNVSIAYGENDITYMLVGYLCSFITDAKSSQNSH	Mouth_20	20	0	NA	NA
4027	MITLTEEGHAGITNARKVMVSTKSILLDSLSEEESKQFHSLLDKVWNSLD	Mouth_25	25	0	NA	NA
4028	MDDGDHPDSLNTIPLIADSTEKKALHTDIYKEFCTYITYIEEENSNNKTV	Mouth_7	7	0	NA	NA
4029	MKDLMFKIVCEAMQLRSDDEIDVLDDKIRQLKLSIEILEDKLDRFYHNYN	Mouth_44	44	0	NA	NA
4030	MKKDIDIAYIPYNIFPKNYNFLEKYIWLCYTTSIERFGEKHETRDLIRTD	Mouth_1	1	0	NA	NA
4031	MVFERKMLHRRVNGAIWDVLSLNMCTYSVRSIDGDKGEANSFDRVALCIN	Mouth_1	1	0	NA	NA
4032	MSTIVITGTQWGDEGKGKIVDYLASQADTVVRFQGGCNAGHTVVANGEEY	Gut_2, Mouth_5	7	0	NA	NA
4033	MPTVKKNVKKIKFLINIDELEEQSEPWIDVKKYEFLDKQIEKLMKEYGYM	Mouth_1	1	0	NA	NA
4034	MDKVLLDGRSQLGVSMDYVLKSRSLLPNWLAQYKKKWVYYCFLDRVKLPS	Mouth_3	3	0	NA	NA
4035	MAMKEQFLFYIRFVRKIRAKEFEIEQVISEPFFDPTTKVRGAVHLKLCRL	Mouth_2	2	0	NA	NA
4036	MTYENFKNRLSQCIFSDDSNYKILEIVLKSPRRYIGLFRVSNVTTKLIQI	Mouth_1	1	0	NA	NA
4037	MIRQATVQDIPTILRIYDAARAFMRHTGNMTQWSAAIRRRRSYAQIFCRV	Mouth_2	2	0	NA	NA
4038	MHKLPAPPTTKKRVFLFAKISAKCSNVILCSDKVYPEVPPRVEYTLTDIG	Mouth_2	2	0	NA	NA
4039	MLYYKQESQQRVLGSSLPITGGGDTMTKFEKIYLIICILTLVVQIIDLCK	Mouth_2	2	0	NA	NA
4040	MKSNKSTWKKQRDYYAITLPNGEIKYVRDRIKYRNKISQNKISDLCCERR	Mouth_1	1	0	NA	NA
4041	MKITEILHRYYGDFDLINEKWNEDYESILIKPKDDQEYKRCRLAKKTPKK	Mouth_2	2	0	NA	NA
4042	MIFDIKILFLKRSANLFHHNLQIINAIKKGSEILYCFFKNYPLTYCYSFK	Mouth_1	1	0	NA	NA
4043	MSFGRRNTDWQAWGQHRRRATARMAQKSRAREIEEYQARFRRPADKKEKK	Mouth_3	3	0	NA	NA
4044	MVSSFVEVEIIHMEDTYGIHPVNIGRLFTVVIINIKVKKVEQYEQCEKQR	Mouth_4	4	0	NA	NA
4045	MKEYIASLEKEFSLIENGLKEEEKRALADYKSNDNEYAKNLLNLARYKFL	Gut_1, Mouth_2	3	0	NA	NA
4046	MKIVTFKPTKQIDDGFYLPGIDILFVSDKADAKGTEDVILFLSRNGLNKS	Mouth_14	14	0	NA	NA
4047	MTRKKYIYLAIVMGISIFISYFFISDIRQWAVITNVFLASFHIYIVSFIL	Mouth_2	2	0	NA	NA
4048	MRTIKKKTLRASNESLFFRLESVAMKEIKIKHIIILVSSDSFIIAENAHI	Mouth_1	1	0	NA	NA
4049	MPAIKNAKVIDLTNFKFNDEELSDMGHHLNYLGRKRYSEFLVKLYLDGEL	Mouth_3	3	0	NA	NA
4050	MFRASIENAMQTPLHKEFGFVKIFHDIITTIIRGFSTTKGIEIIDRLLLQ	Mouth_1	1	0	NA	NA
4051	MVSHESHHLVIKVFSLYPNLLGKIYSVTFYLAVEDLSEENLMHEYMKSPF	Mouth_2	2	0	NA	NA
4052	MENFGAVLKDIRISKNFRLKDLACDKISESTISRFEMGLQNYLLIIFTCC	Mouth_3	3	0	NA	NA
4053	MKYCEHCAQENSLSSNFCQACGKKMSTNNNSKQKKKKGNYKYEFLPKLWK	Mouth_1	1	0	NA	NA
4054	MFQSTFLFDFGCFLAGLFGQHIYNSTAHIYKKNALLRFSLREALGRAFLL	Mouth_3	3	0	NA	NA
4055	MMVVLLHLDKILINFKNLVEIIINNCYYYYRCKIIFLLIFKVILIIMWNR	Mouth_13	13	0	NA	NA
4056	MNTTFDTVYKDYPVKPYIFPNLDMEGPKPVPKRKMKLLEDNILADDITLL	Mouth_7	7	0	NA	NA
4057	MNVYLVINGDKKLTIDTTVQMEDSGQFEAGSYGISAKLSDLLSEAEEDGK	Mouth_6	6	0	NA	NA
4058	MKRLIGEVPYAGGASVPSSVMIGEYGIRLSMNNKICVKYFEIIVQKFAFL	Mouth_2	2	0	NA	NA
4059	MVKQNLVIVESPTKAKTIERYLGKNFKVVASKGHLRDLPKSKMGVDIEHN	Gut_2, Mouth_3	5	0	NA	NA
4060	MKEQKFDKDTYPTSLSLFNPIHAEFGFTIDGAALPHNAKLERYVTPEMDY	Mouth_1	1	0	NA	NA
4062	MNVSFDGTGIKVSFSDEVKAMRFSSRGAAVQVLHALYNSYGQFYPVEVKK	Mouth_1	1	0	NA	NA
4063	MIKKIIGKTFVTIICLAPIAMIYSKKSVKGITIETEKIRKNRPLYIHVPI	Mouth_2	2	0	NA	NA
4064	MALILGNESVGISEDLINQSDKKIKIDMTGNAQSLNVATAGAILIYEMCK	Mouth_1	1	0	NA	NA
4065	MASKWRAKGGELKPRSSLTTKLMRLKWYTKGYLLATKEHHNKTSNAIKNK	Mouth_4	4	0	NA	NA
4066	MDAKIKNLHDYVFGVEVGLDTNARKNRGGVNFSQTVSEYFKSENIGFQIF	Mouth_3	3	0	NA	NA
4067	MRPRRTKGKVSAKVQMATQKAFSLVAANKGAECLPQSTMITDDRRGLQSS	Mouth_1	1	0	NA	NA
4068	MPETNIDLEVTDLVSNVENMPEGDALACLSSVSSASCPAGTASTAMCMDS	Mouth_109, Vagina_2	111	0	NA	NA
4069	MKYLRYYFLTIFIVLLLMNELSIIGILIFGGILGYFFRKEIKEFLKGIKK	Mouth_12	12	0	NA	NA
4070	MEKPRILVCFAEVRQVFICVSCAGGHYWGCCIEVETMEDYNVLLNIVNEC	Mouth_10	10	0	NA	NA
4071	MTEREKIIQQQKQLKVLFSAWMKEKMNHEVITFQKRDDALSNIIRMVRKK	Mouth_1	1	0	NA	NA
4072	MVAQSGEHRAGGGEEAVFSRGRSQFAEAWAEDETSLHVASDEAVVFESHS	Mouth_1	1	0	NA	NA
4073	MFIPALNLYVLPRLVTIPLERVDARLLKEIHEIEERIKRLEAEYMKHIKK	Mouth_9	9	0	NA	NA
4074	MNDLSGGDGEAVVAQEQAAAFEQGEVVGFEEGHELIYLFLKFYIPKHEIL	Mouth_1	1	0	NA	NA
4075	MFIALQQVDFYRNEKPPSHFTAMAEEMKKIYYLRIITTLLPLANQTHLEL	Mouth_6	6	0	NA	NA
4076	MEEVKNISITDKNGNLIANIAIKWETKEIEVISDKDYKVIEMNEVSDKRN	Mouth_7	7	0	NA	NA
4077	MNFDFSRLIVNKNISFQRTNAILECKFKKKLHSLVETTTSPLRDSHWHFL	Mouth_1	1	0	NA	NA
4078	MKKNFLLMVVLGMLIVQSIFGEEKTIILEQTVVSAESFGTSSRKMAKIYE	Mouth_2	2	0	NA	NA
4079	MLAGDKTSVEAGDEDASVGAGQRYDSVRVPFELARVYQGLEAAAPGAVQM	Mouth_22	22	0	NA	NA
4080	MKKLIVLMSLVSVLIVNCYYFEGAEKERRERGWECRYNYKGEVQVCGFIN	Mouth_49, Vagina_3	52	0	NA	NA
4081	MSQPLPATAQGGWNAHHIIRRAVALLAVLMVAVLSACSSPPAPWTTHFRA	Mouth_3	3	0	NA	NA
4082	MRKMDLLRLTNLRKNKKNLMHLWNKMQIVPVRNVLVYTLPQMNINNNFNN	Mouth_7	7	0	NA	NA
4083	MTNLLEVRIGEIKKFSETLCHSKINSYFCKIFELRKGKMIFNEICITKTM	Mouth_1	1	0	NA	NA
4084	MLKSPCNKVKSSTRKRLETSKKPSYNNTFVIDIPQRLQEKENISALEDSK	Mouth_3	3	0	NA	NA
4085	MVLILFLSQIVMDMGMVSYESKSTYFYMMLFYLEVQLLRKGRKHEVQKIV	Mouth_2	2	0	NA	NA
4086	MVGSIGINKRSMGRISVGWALVAIADNLACIELPFQVARQPAAWAARPVF	Mouth_5	5	0	NA	NA
4087	MEKYMLYMGLLMTGIMTDNGSMNKTAALCIYGILAIRLAVWYFKKINEKE	Mouth_48, Vagina_1	49	0	NA	NA
4088	MEEVADLPNEDASAVVSKLSEAAMAIYAKSVINAKAYRQLGDSGSFGTGQ	Mouth_1	1	0	NA	NA
4089	MLKAQDEGLSFLTGHIYRRELHAVFGTVHEIVIAARKKAKFLKLKSEATQ	Mouth_8	8	0	NA	NA
4090	MCEFWTWFNQANFGSVIGAALTLAFAIAIVGFGVGWAIELVLRGIKDGSK	Mouth_30	30	0	NA	NA
4091	MRLLGRELLIWGTVPQLLVEPYPVSVGDRHIRPASVRIVVARVLMPVRVG	Mouth_6	6	0	NA	NA
4092	MTKYDSLANLEGYKHRRTGGKQRATAEVRYTTRTRLSNMSLSVVEAGRMR	Mouth_11	11	0	NA	NA
4093	MDGVYLHFHKANEFLGTKRLPTFMCNDVIKNPDIKRFTRDYEAHLKKVFG	Mouth_7	7	0	NA	NA
4094	MSRQPAHTQQIRLDRGHPRRAARAHAARHRGRVADVGERIAKSREIEVAK	Mouth_12	12	0	NA	NA
4095	MGGSRVSSEAPARRDNRAVLAVDGPQASLDGAARTNQEIERRGWRTVVRR	Mouth_1	1	0	NA	NA
4096	MLYGLDIGGTKIELAVFNSQLEKQYSERVETPKNSYKTTFLTKTLDVLFY	Mouth_1	1	0	NA	NA
4097	MIYLSFLWVIIKLSLLSTMLAQTHSPEDKKTKISNVVIDGISIHTHEYTP	Mouth_4	4	0	NA	NA
4098	MLSQQLLTREFVNHILMPQSHITLSIYNLEQGVYVLPKVSDILLIDLILS	Mouth_5	5	0	NA	NA
4099	MMKSGTAFGRKGIKADCNHLIEHTVRNVEHCAPTLASGLLIPVQIFYVSN	Mouth_1	1	0	NA	NA
4100	MKLYTKLYTLRAFLCIYADIRRYFVHFFKGMGRYCAWLEHDSAHEAGGRK	Mouth_1	1	0	NA	NA
4101	MIEIYKKVLISENLSFLGYSPLDSEYLAKTVYELDNSTSFEFITKNYTAE	Mouth_4	4	0	NA	NA
4102	MEEKVAFFGGAVYLMLSTRIQRADKTPFTARFCRRAKTRVSGAELSLQTT	Mouth_1	1	0	NA	NA
4103	MLLLILYNHRNDFSPIEYRFPLLLLFNKKGAKPFIGFRSCTCFMMFYGLS	Mouth_10	10	0	NA	NA
4104	MQEKCAVTAGGCKSLQTMYRGLQATAAVPYVTSFLKAAVKIGGIAERYLR	Mouth_1	1	0	NA	NA
4105	MSSFLNIRRRVLPEIPDGCCSNLYTIYFSSEPIFSSIYRFNKNVQKYGNV	Mouth_1	1	0	NA	NA
4106	MSFYINAILEEYFDEYEHAYFIKSEAEEIRAGRAMSYSINSVKTELGIAV	Mouth_3	3	0	NA	NA
4107	MELIFEKITLENISNYLGLIDFIRSICEYSGFNPNFDIKVKTASVPLLIR	Mouth_2	2	0	NA	NA
4108	MNHNLLKTVIYDQRNVIKNFQIVDREYAFNMNVNYVLVGLRRAEKINIAV	Mouth_1	1	0	NA	NA
4109	MEQERRVLLAFRLPESISRKFKASCALRGVSIQEFLEQAAKELIEKEMPE	Mouth_1	1	0	NA	NA
4110	MTNKEIFIENSIVGFEKVTLLKYIKIRVRNAFRFLKRNFNKVFDALESWM	Mouth_12	12	0	NA	NA
4111	MVEGILFEQVEDSRQDWKVKHSISEILTVVMCGASAGERSIYGIREFAQA	Mouth_4	4	0	NA	NA
4112	MTVKELIEKLSEYDGDLPVNIQNGDYSSYYIGSRTVATIAVKDNCIILNY	Mouth_1	1	0	NA	NA
4113	MQDVPANKYFTPKGGFMSIREWKPLILKTVVRCAVGAVFAVIVLKFLGVL	Mouth_1	1	0	NA	NA
4114	MPERIIGGLWTHRLVDFDSQNTLPYCYCNAAVIMFFRKQDSLLHILSITF	Mouth_1	1	0	NA	NA
4115	MLFYNGQEPYNGDSILRLSDSFINTHTEYALELSVITQATGLTKEEVESW	Mouth_1	1	0	NA	NA
4116	MKLLIRACPKRDIFNERSFDEKCKRMHQNIIQNFELAILSNKVNYELKVE	Mouth_54	54	0	NA	NA
4117	MSTQKSGFGWTNTGNFQVKLYRAKSQTLPFTEDVYPLLKYTQRCINLFPG	Mouth_5	5	0	NA	NA
4118	MTIPELEIALLYHVSVNERNRLRWYKEHDAVKFVKELKKLWEKYEEIVNV	Mouth_12	12	0	NA	NA
4119	MMLLTILLYKKGWVKPVQPAESDSRPPIFWISITVVVMLGIISLIRWMGW	Skin_1, Mouth_47	48	0	NA	NA
4120	MTIIMKIILTILFIVQIILSLYLAYLTKKANKLDAEIQALKEEAEHKKLT	Mouth_44	44	0	NA	NA
4121	MLQSAGRKPVLGGPVGAAATPLPIAYSSRIGKQTSVTQLLGSSLCAGLTR	Mouth_14	14	0	NA	NA
4122	MSTTQTINNLATLSILSGHPLIEASQHTWNPVNYLTQIQRTCYLYRAIYW	Mouth_1	1	0	NA	NA
4123	MAVRWLVLMVVLWVLVWVVGCPPLVEDGGVGVGGAEGEDGSVGHGSGPGG	Mouth_1	1	0	NA	NA
4124	MAATLAEIRRKISYFPHLTMRPHGTFYRTHYIAQVLLPGAAITSADDWAE	Mouth_1	1	0	NA	NA
4125	MEDNELEVLLGQNVLSALADIVFDGAKKVEIPFKSKTGMKYKIIVEEVTE	Mouth_33	33	0	NA	NA
4126	MLDMAVNAATKGYLKAKQNQNNQYSSEWGGVKFRVYLNPRTGEITNVHPE	Mouth_1	1	0	NA	NA
4127	MRFKLSLSAELSKEEIEEIVMKDEKVIQQLDGAKPKKIIVVPKKIINIVS	Mouth_1	1	0	NA	NA
4128	MRNRWFIALAAIGLHISIGSVYAWSVLTRPIMVDMGFTLSQTTWTFSLAI	Mouth_1	1	0	NA	NA
4129	MLDQRLLGVSVDPRVDSLMADRMALSVGSIVHRSHCVKRACQMPPCSDAR	Mouth_4	4	0	NA	NA
4130	MLRVLEGVKNLVMMKFCGVIYLSITYCIMKVRFIDIFIEEKCGKKAGVKA	Mouth_9	9	0	NA	NA
4131	MKFDGLKIVNENSQKAREEIEAKKFKNRIKKLFNKKQPKPLILNPELEIN	Mouth_243, Vagina_1	244	0	NA	NA
4132	MATNFLKIFGLSSFGSLILKRFEYIIKKFFSREKLKDGERRFNESINLFG	Mouth_10	10	0	NA	NA
4133	MLTSDETKEILQEGNKLYTQLKIDEITNLGAVNIRIRSLFAALDERKEQA	Mouth_1	1	0	NA	NA
4134	MGKRNGEKQENEVSRMNLLARIKNYFSEEVEETNLDWKEVALDLNQSLIE	Mouth_1	1	0	NA	NA
4135	MTKVKRGGYIISASYGTVVLLNGLEIFGEYLNEVNLMVIEGLEPIPPNQC	Mouth_1	1	0	NA	NA
4136	MMQSYNKDKLPTNGSIYSVIDKINNYRETPLYKVLSELTDNATHFVFECR	Mouth_1	1	0	NA	NA
4137	MKKVMEDLDGKGNIVELLGPMGSDGQSVPREVIATNVVYTKENVNEILKK	Mouth_2	2	0	NA	NA
4138	MLKFADLDRETDRIDSPFNTVADVCELPWTTMTVRVYPRTGIIDEASVSK	Mouth_1	1	0	NA	NA
4139	MKFILDILFYILVKPLIAIVEFIWYLICLIFYDFLMNVLYSIFNWFFSLF	Mouth_4	4	0	NA	NA
4140	MDKKKLHEIIKKSVTVNGIPIGELLPESEEDSDKELKLSFNINVTVRDKK	Mouth_13	13	0	NA	NA
4141	MSLDRRYVDILTMGRSGVDIFPLQAGEHLEDVETVGKFLGGLRLVLLTLR	Mouth_50	50	0	NA	NA
4142	MTDINPIIADRFTDHLDVFSKTMDQMDVIQEIANRCIVALNSGNKNFILW	Mouth_1	1	0	NA	NA
4143	MTNIDDEIQAMKGMPEFGDGPADVAPLDKADLPNQAANNVYHYFVGGVAQ	Mouth_1	1	0	NA	NA
4144	MNTGYLRPAVATVPTVYGIETDAKCLRVLYTNKLQQYLPFTVLKQDGRRI	Mouth_4	4	0	NA	NA
4145	MNISLKSAHNAASQQFISRKKEVFFVAIFTLGCHHQHLLQPDYYPETAHV	Mouth_6	6	0	NA	NA
4146	MAFDYNSLRVEIIIYKIYDSVVIKKRFKIKTALYVASANGWLKTFEIYKR	Mouth_5	5	0	NA	NA
4147	MINITDTKETLDNLQIPVFTTTQETCEVKEFAEPENIHQNLELPKFMETK	Mouth_28	28	0	NA	NA
4148	MDNNNIDENKERVLLTFAGNTDPTRGNYDGPMLHICRYFRPEKIYLVLTS	Mouth_1	1	0	NA	NA
4149	MRKQEKILMTLAIMFAFSFALPFTANAMHIMEGYLPVGHVIAWSLFRCRF	Mouth_1	1	0	NA	NA
4150	MKKISDVLTVISFMLFIILRIFENNIASMASLLCGAIFICKGCDFAGKRI	Mouth_6	6	0	NA	NA
4151	MDTSSNPMAQNDAVEQRFAPAASALPESAASHSDAPAPGNIFNIEGTDIR	Mouth_1	1	0	NA	NA
4152	MKKYVKNMSVTNILHIFTERSTKSFKLLITNDLYFVKIVLYINVEGVLML	Mouth_3	3	0	NA	NA
4153	MKNIQIIEKPKGTSSCDIGISVDEWQEILTNPQITTENYREALLAFYCEP	Mouth_18	18	0	NA	NA
4154	MEDSDLIIAINKDEDAPIFDVADIGLVGDLNQIVPAFTKQLSAYLASKKQ	Gut_2, Mouth_1	3	0	NA	NA
4155	MIAVSFMSGTNPNTWMIHGTSVLGTNCLAAAEAAFSGWMSDVLAAAHICV	Mouth_4	4	0	NA	NA
4156	MTNKRTCLYDKHVALGALITSFAGFDMPIQYTGIIEEHNAVREHCGVFDV	Mouth_1	1	0	NA	NA
4157	MMLVYLGIKLNLDIHIAAVVVFVSRMFNNLSIIRRHYIEKFNNKKSRKSK	Mouth_1	1	0	NA	NA
4158	MPCIDYGPNGTNTDECGSSRADEHSPRDGVSEDAKRKAEYYEKLAEKNDF	Mouth_3	3	0	NA	NA
4159	MKIHFSCSNEAEYIRLNPIIKLLISDKSLKYREKVDKDGRTHIYFITKKA	Mouth_60	60	0	NA	NA
4160	MIKKIIFYCSDYTANLTTADANGYLQDKDGVYYFDMNKLNKFSLNGIFLK	Mouth_2	2	0	NA	NA
4161	MRLEELSETEFRKALQRTNQVLTRGKMIPVQPKLSYFVDKAEQGRRLFIE	Mouth_5	5	0	NA	NA
4162	MIYKIANTAEEYEQIFKLNYETFVEEIPQHEKNETKKLKDKFHDKNIYIL	Mouth_1	1	0	NA	NA
4163	MQKELLSAYMDGEEVSAELTEQLCQDKDSQKSWVAYHTVRSVMRKESPVL	Mouth_1	1	0	NA	NA
4164	MHIPMPLGKGELMRITTDSFVDGFLKELRKRLPKKSHSSKIGLTTILKNA	Mouth_1	1	0	NA	NA
4165	MEARDFREVASTMIGANPPPTMSSPPIIPMGVSFSPQTSRPHRMATGHSQ	Mouth_10	10	0	NA	NA
4166	MYVEELYLEVIMDFKSFLIAFVVGMFVSFITYLIREKFLKSPKKNKDRSN	Mouth_2	2	0	NA	NA
4167	MVIHTNYRKDELNKKASEALAIVRRSNVLKDERFTYKGRVEAFGIRKKAA	Mouth_8	8	0	NA	NA
4168	MSRQYIFFISQIKLCNGYAKKQKSCLKSQNTGKKNSFYPHKNADKKNTDC	Gut_1	1	0	NA	NA
4169	MPEGAFGNTEKSFCGAGTRPFYSTGKASGFMLPDREPLLPLHRHRHLRWE	Gut_64	64	0	NA	NA
4170	MGKNFIHPSLGFFIERTRKQSGVTIETLCKDLHISPSTYIDLKKRVQRLT	Gut_13	13	0	NA	NA
4171	MNYDMYVSHYQQIKEGWGSLTKRTPKMKLQQVFILEVQMINNLCFDANLS	Gut_61	61	0	NA	NA
4172	MEALTLYELNGLVRGTLERTLQAEYWLQAELSEVREAYNGHCYLSSCRSP	Gut_2	2	0	NA	NA
4174	MNDELEKYFAGTLSATEKTEFLNKLRDNPEAKKEFARMKAVWAVSGLMAQ	Gut_1	1	0	NA	NA
4175	MMGRTIYAGMRFDENLAKQISEEYPSWHISETRGRRYDLHKVRKYLVRCG	Gut_1	1	0	NA	NA
4176	MILDKSCSKVIKEEQKNNNKDSLNIDLKYLKKREKANQKEKSQINKDVHE	Gut_1	1	0	NA	NA
4177	MQQIKNTEFGGERPLFASHDLQIDNVTIHAGESALKECSKPVGGIKPVHT	Gut_1	1	0	NA	NA
4178	MKKNQFCREVNSPWTRRLLHSVPIALSLFVAISSAAEAMAANVTEVSASQ	Gut_1	1	0	NA	NA
4179	MQINKAAFTPNLKLTIESCIMQAKQNLGNYKMGGPFLILKQIRANLENNK	Gut_8	8	0	NA	NA
4180	MITEELKKRVADFVEMEQRSGSMQLMTAEYVARCIQIAKEDAAEALEALK	Gut_34, Mouth_1	35	0	NA	NA
4181	MCFKDQRFKRITVADVEEAERLLEVLEGQAVQPRKQFIYDNAEKLGFNFD	Mouth_1	1	0	NA	NA
4182	MCPHCFVVHGDVKVCHKCGLTILPNGKTFYDTKLKNRKEVGKNEKDRRLS	Mouth_3	3	0	NA	NA
4183	MIQSNFTNEAVKILKSSIDKTVENIYTLDLIGNNTEILSYTNEISDNISH	Mouth_12	12	0	NA	NA
4184	MKPTTDNSKMPNSEIFKERFLAVAKNKDDILKVLNENKNNLISNDTLNNP	Mouth_14	14	0	NA	NA
4185	MYVECFAECSPRNWQPSAAVGADLSCPHIRKHTRNGDGKCRFGNANMHFW	Mouth_4	4	0	NA	NA
4186	MVSQRAGGRFFFLPTPHPLGRVDVRKKKRKGRTESEHIILIRQIENNGES	Mouth_1	1	0	NA	NA
4187	MTAYQILNIVKGILIIALSVAWHFKSRADRKRRQGRLRLSFFLFPGYGII	Mouth_6	6	0	NA	NA
4188	MITYCHPYSTSSDPLGDYCEHTHRKIDDRGLYETGDQCPKCGHIIEIFPY	Mouth_8	8	0	NA	NA
4189	MVQNQLHMNYKGIDDENIHIDGEEFLKEYKGICNWLLMHFTKLGEEKKYK	Mouth_1	1	0	NA	NA
4190	MNKIIQVGNIFPHAKFRNAQNGRIYSIDGISPCLDTMSGGNKQPKIIEVI	Mouth_3	3	0	NA	NA
4191	MTIQLFMSVGAIVCTAAVVKYIWQEKGCFKVVYDDIKRELKQNTNNGKDY	Mouth_18	18	0	NA	NA
4192	MGIADAVIDEYEARDEYADIRDVLVKDGALCGYLFQCLHCGAHHLWVDAD	Mouth_7	7	0	NA	NA
4193	MKDLPFYEVVLEKQNNNSNTYLVTGNTKHFPKEPYIVTPRELLGILSTNE	Gut_1, Mouth_4	5	0	NA	NA
4194	MTSILAIARDICHKVTLFLLNMQKISCKFAFPLELLNSLIPLVFLVSLVL	Mouth_15	15	0	NA	NA
4195	MDNILVFIKSNLLGDKNFIVIGKKDAFITFLGWRKRRYSYSIRLTEEEKN	Mouth_3	3	0	NA	NA
4196	MKRICNLQTIYAHGPTIYEKNQILLNPSSNCKVVKVKTDRVCAECGSGIS	Mouth_1	1	0	NA	NA
4197	MFFSKIRLVWSYQVIVTFIENNCLIVEGDVSEITVANVITANNIKRNAEK	Mouth_13	13	0	NA	NA
4198	MVAEGLYMVETISAFLXQHSFNLPLLEMIIAIVEQKKTADQAFEAFLKKC	Mouth_2	2	0	NA	NA
4199	MSETNRTPSQKDALEVLLGGQIIKIQKSQKCSREMRGNNNDNMVRLHGES	Mouth_1	1	0	NA	NA
4200	MMIKKSQFAAFNHIKAMLSQDKTRQIVLWNEANGNLIAMKTRFKSSKKEK	Mouth_10	10	0	NA	NA
4201	MKIVIYDILYALDIVSFIIAVVMIVSFIVSIVRDKRAKHRKKVIEVVKNG	Mouth_1	1	0	NA	NA
4202	MLGYIFEWLILMVLVGLVYKLFGRSFDKEDVYLYTVIWGVANLCISLNGD	Mouth_55	55	0	NA	NA
4203	MANLSSVFGDISIFAPSINDLAVFAYYFQKLNNNVTYYTNLNDIEDLLKY	Mouth_2	2	0	NA	NA
4204	MSETLEQQAVEAGIDLGYHDINGIYHATKPEVLESIVAVLDKSKPDSDGL	Mouth_8	8	0	NA	NA
4205	MRMQYGLCYLVNFFKRKFNTIRHKNFLEKVCYLQTFVVPLHYLITTATAV	Mouth_5	5	0	NA	NA
4206	MNHNRHITLENSNIIVKYTNERIIPASGLAVVGTLLSKSNFTPKIKIRFK	Mouth_22	22	0	NA	NA
4207	MRVEKRIPFSFLHGIVMIAWLLKIRYIRHTCTKMLYLEIKYKSILSTLSG	Mouth_1	1	0	NA	NA
4208	MQQITSLTARDSLAFCSILPCVLVQLAVLKPGFYTNIMKEQTLFYKQYET	Mouth_7	7	0	NA	NA
4209	MIILKYKQVSLQIPSQPPLLHIRRGVKTERNQGEKISVPAQNVSPLSPKK	Mouth_4	4	0	NA	NA
4210	MGIGTMTRVKNEKGSVCERYARDTHPELMQLADERLFCSGCRQRNASAAN	Mouth_2	2	0	NA	NA
4211	MYGENINNLYTEEVYRFIMNPKNVELIDIFVKEQILKELKENYKKKKEGN	Mouth_1	1	0	NA	NA
4212	MYMRASIGLYLDLGCGVHVPQSVLSLCEEIVQFCVQLKVRDKGGTPEERE	Mouth_1	1	0	NA	NA
4213	MVAKEVTKDTLASIRNNPNVITSEEVEYLKFKRFTPGTEQRIRIEKSSRW	Mouth_70	70	0	NA	NA
4214	MKEEGVVILAPSVVEIDDADSSDAFTKSGFLNKSILEYLGDWKRQQRKKL	Mouth_6	6	0	NA	NA
4215	MDKRLIINNLDYIKKLIQLNIDVLTDPSDYDFLKAINQVIIAYSDSKYME	Mouth_4	4	0	NA	NA
4216	MKTIDYYLNLPYKLEIVPDKDEGGYXARYPELPXCITVGDTLESVVKNAX	Mouth_1	1	0	NA	NA
4217	MWRVWQLDKLLVGSNVKRWLWRNLLALWLALVVVKYDMEGLALLGWRACE	Mouth_1	1	0	NA	NA
4218	MLIDAIVKLIINHLHLHSYIGQTIKEACITNTKAYAKISPNTTDDSSHLQ	Mouth_4	4	0	NA	NA
4219	MMEXVEEELDSIQKEVLISQLKSEINEALESMDSQRFMELTNRLKELEDE	Mouth_2	2	0	NA	NA
4220	MNLVQECEIPTSNWTPTANNNEETLAIALDHELVAKFAKEFMESYNGIDF	Mouth_3	3	0	NA	NA
4221	MERIASFQVDHVRLNRGLYVSRIDEINGNYLTSFDIRMKLPNREPVINIA	Mouth_1	1	0	NA	NA
4222	MRFTDDEWMLMMLYSPGTRTGLIEELQAMQKSLTGRDRNLRRWTASKMMY	Mouth_4	4	0	NA	NA
4223	MGEETVVCRLKEKRTSLGFTQRQGAEGADIKVRTVINIEKGKTSLICCMP	Mouth_3	3	0	NA	NA
4224	MIDNRLFEKYDGLIFDMDGTLIDTMPVHARAWNMVGEQFGYRFNRSCRFL	Mouth_2	2	0	NA	NA
4225	MPIMINDEGQTLTQRAGKKAGKYLHDIKIYRTFVMSLKVGDADREDSEVL	Mouth_3	3	0	NA	NA
4226	MNNNIVVNNNFNLLRLIAAFQVMFVHANGYLANEGDLSWYVTKILNFLVV	Mouth_5	5	0	NA	NA
4227	MTAEWTVAVWGAIGAAFIVGLFFGVLFTRFGSRNIQKQQQVEAELKNMKT	Mouth_1	1	0	NA	NA
4228	MGNGQARGDAFEMEGAVPYAQGGRGFFVAAVLFVAEEAGGLVMALGGAEA	Mouth_1	1	0	NA	NA
4229	MIYFTLINKFVHYSKEKKYFLGNLSFAGENLWDMVFLELNYYEIYYKTVG	Mouth_1	1	0	NA	NA
4230	MFDEDGKVSNSYDIRAYPTSAAIGSDGVLVGLQAGEIPNDLLKKAFDKIQ	Mouth_1	1	0	NA	NA
4231	MVGDAVNILLAAAAYNFKRAMRALLNLLKRISEMLSERASMNGFSLSNAF	Mouth_1	1	0	NA	NA
4232	MNDSEENKNMKIEALRQKIEDLNEIMIEAINLQSEIENIEIDIIRQEELK	Mouth_2	2	0	NA	NA
4233	MLVKTYSAAVNGLDVTPVTIEVSVTRGVMYHLTGLGDVAVREGRDRIAAA	Mouth_1	1	0	NA	NA
4234	MVVGREIFFRVGISVGSVCNYFLRYGLSLAVGSTRLLGVGILMVVSRVFF	Mouth_9	9	0	NA	NA
4235	MASSKEYLDFILEQLSELDEISYRAMMGEYIIYTILASTRISNEKQVEKL	Gut_1, Mouth_2	3	0	NA	NA
4236	MEQTFFIIKPDGVKRGLVGEVLKRIEQRGFTIEKLELRTKVSEELIDQHY	Mouth_7	7	0	NA	NA
4237	MKTTSVKAYTVSTNYSSATIYARNKKEARNMFRNQYLRGCDYKDSEINVQ	Mouth_3	3	0	NA	NA
4238	MVYTDADHQAALQAARNGQATAEQERKLQEAARQTGSRGDEARRALQGNK	Mouth_60	60	0	NA	NA
4239	MRWIETQILRHLVYHFDENDLSKISNLPMDYWEEVEAFEQVVSKLYNRYE	Mouth_12	12	0	NA	NA
4240	MTGIPEIGRRLKETLTEVTVEVTTEVITEVSGKVDAGTEGVVPFKGGKKA	Mouth_5	5	0	NA	NA
4241	MIFSGGQDSTTCLFQVIAEFGKENVEVVTFQYGQRHAIELEKGLNEYLIV	Mouth_28	28	0	NA	NA
4242	MMDGYIPYLPEGKSQSNPEDVIAYLESLLSSEHKDDRLYTGPFGQASLYK	Mouth_2	2	0	NA	NA
4243	MIISVDIECAVIELLLSIAIVGKLFVDYLNLTSKSKFINKDANKRCESKA	Mouth_1	1	0	NA	NA
4244	MKGNALDIIRRNEECLFKYFLRNIDSRLLRSPYYDMIKSAKQHDEVQYAK	Mouth_8	8	0	NA	NA
4245	MLYLREDEDLAKQSRIRNLAGELYTTSQEGASSMSPMIVRSLTTMKRHLA	Mouth_4	4	0	NA	NA
4246	MFWQKTDKEKLMELLEWFLSHNWEFKKDPKGFIKEKVIDATARFAEGGII	Mouth_1	1	0	NA	NA
4247	MRADSKTVLRQLKTAKGQLEGIIKMVEENRYCIDISNQVLATRALLERTN	Mouth_1	1	0	NA	NA
4248	MTFICVDISLQLKVKKDTSTLLYENIRSVFPYRLEHNEVSFSISASTLSL	Mouth_7	7	0	NA	NA
4249	MTGVSYFIEVKIEDQEGNMFPSPPEVTGGSYAEKLYSIAVSRFGLRPLSR	Mouth_1	1	0	NA	NA
4250	MTLIGCCDLLENSYFCSIANNFFGERIKSKAVVICLKTRTFAVSQTTNED	Mouth_1	1	0	NA	NA
4251	MRHDLPTVLSLAVTGVLAGCRSLTAIWEHATDLTGADLRSLGVEAGQALP	Mouth_10	10	0	NA	NA
4252	MIQYANLLNAKVRNKNTYTLSLGNDWRLKNKKLSSVLLFSLCYTSDFQLL	Mouth_14	14	0	NA	NA
4253	MNANGERGIRTPEPEGADLQSAAFSLFAISPTINAIYYNIDTMKMQALFA	Mouth_7	7	0	NA	NA
4254	MFIXYXDIIIFYKVKXIFGKVXIIFYKVKIIFXKVKIIFYKVKVIFGKVK	Mouth_1	1	0	NA	NA
4255	MRFLFCTVFIFKSIYNFANIQINIESYGLNYKDYFYYRLVFYNSNYKILS	Mouth_1	1	0	NA	NA
4256	MILKIENAYNAENGVIAKAEKKYQDVLKELKEDDKIKVKSEFRKYKEKYC	Mouth_1	1	0	NA	NA
4257	MERWFRSFKYEWMQEGDYLTLGQAMDDVRAYVMYYNFVRPHRYNQGWRLF	Mouth_2	2	0	NA	NA
4258	MGMLLPVVHPLIFLGGEVSKAALNEGDIMRVEVKSPLMNIGRYTQQCTFS	Mouth_3	3	0	NA	NA
4260	MQHFSQNIALFTAPALKNSRKLFQEYGLYIFSDSSESGFKEEVVSQATHI	Mouth_5	5	0	NA	NA
4261	MTTLILLKFISEILKSLLSSNQSLGHKISLLAAVLVMVLTVVAVVHFLEL	Mouth_2	2	0	NA	NA
4262	MDFYQNLAYFAIFVLNLLVGKYYEKIFKTEKGLSLIFIPILFYIIIFIIT	Mouth_2	2	0	NA	NA
4263	MSIFPNSNAKKGKDSNKGDYKNGNTRDNSKTHTKSGQGRAGGRGNNGGRR	Mouth_14	14	0	NA	NA
4264	MLCFEKLHNNAAAKPFVFGLEQRFIRLPFSCSPLGSIKNKKNAILLQLLY	Mouth_1	1	0	NA	NA
4265	MASIVKVKRPSGLKNNPSPQKHFLYLRRKERKTQITSKPIKTNSRLLKIR	Mouth_1	1	0	NA	NA
4266	MNEIIVVCEKYLKNTKTAPTETSPEKTPVQNLSRTSGEFSPSNLSAYAQK	Mouth_14	14	0	NA	NA
4267	MDIYVGPNHKAEEFCKMCRSYTLHPELNLELLKKYQIKSFDGKIFISTRI	Mouth_2	2	0	NA	NA
4268	MSMFKLSCDQYLHQKIKNFSKTNKIFLKNRIFREFFLNAKNCNNKTNIDF	Mouth_6	6	0	NA	NA
4269	MTLSLGSTAMTTAGELDXASXLXLLLSTVGXGXVMWGLLVLVARRTGGVR	Mouth_3	3	0	NA	NA
4270	MQKNIIVFLDFIPKNKTTEFLNQWFFGYYFFFGLQPAIVVILIASVGGKN	Mouth_2	2	0	NA	NA
4271	MVKEAYPFFILSSIIIFFIYFGKLFLSDSYASPPFILALVESCLKHSPIA	Mouth_14	14	0	NA	NA
4272	MRKLKEDKKAKSLANELMDMMLPYKDFIKTVTCDKINSFIFFIILIINFI	Mouth_3	3	0	NA	NA
4273	MVLILVVMDDALVLSTMPACESRHRVLILVVMDDALVLCLLSMLPYLYGS	Mouth_1	1	0	NA	NA
4274	MAEQTVPAAGYAIIGGSGTLSSDFPRASMADDVEILAGTLKAVVGGRGAY	Mouth_1	1	0	NA	NA
4275	MYDEIVFEVLKEGKVIQVLHIGSYDDEPESFEKIEKLASKMGLGRIGNSH	Mouth_2	2	0	NA	NA
4276	MKKLTKEEALNVKGGGGVGIGAIIGLIVFGLLGLAAGIVDGYSRPLVCRK	Mouth_41	41	0	NA	NA
4277	MRHFVSVILCSCFLAACSTPMAPQDISTASARWATLVKQDANLYRIDDKL	Mouth_1	1	0	NA	NA
4278	MRAYLWFHHPEIDKLQLTVKHQAEMLAQKERELAALQEIIRLLGGQAEAV	Mouth_2	2	0	NA	NA
4279	MFIGSIPPGVVLMIKEPPTMFFTSIDANTARAYAELVNRQITEKTTDEEH	Mouth_74	74	0	NA	NA
4280	MLPYDNKVDTEELPKEIADQMKFYFAKTYDDVKKIVFVEKKEVKKAGKRK	Mouth_12	12	0	NA	NA
4281	MTKFKTEVTEGIFLRGEVNPISTAPEIRLGYNYPLVADPEVSAKVANVSF	Mouth_4	4	0	NA	NA
4282	MKRDIMTIREQLEAEMDEQEIKELEGNSVDDNKECNKMDNSNTGINLDSD	Mouth_17, Vagina_1	18	0	NA	NA
4283	MVLQMGVGDALTFSGQYPVESCVGKNRFFLWRGRVADKGIAGKVGLGFYS	Mouth_17	17	0	NA	NA
4284	MTGVIGIFEGNISFLDWVGAIGEGMDDMFSITIVAILISGLIGLVKYYGG	Mouth_14	14	0	NA	NA
4285	MWNKNLHEIEVKKSDVVMRGRISEKLGEAQRILEKLGEAQRILEKLGEGG	Mouth_1	1	0	NA	NA
4286	MGNNIEKSLEDFEGVKASISDYGDDEFNFEFIKVKGTPILYRIMLGFGKI	Mouth_11	11	0	NA	NA
4287	MRDDLFSKRTATGGIAQLVERQLCKLDVRGSSPRASTSFGKKAGAGNFSN	Gut_13	13	0	NA	NA
4288	MHLTTDAKQQDMKQRRASRGCSATVLSYVYFGEGGTREEASGVSFIKKLY	Gut_18	18	0	NA	NA
4289	MGKYKYPYLSIDHLKMRLIRSGNTELTPVSDEIELTAYLWPIVREMIKRQ	Gut_7	7	0	NA	NA
4290	MKIRKKRERSSFCLVLLMDEFLNNVFYKKVINNTLFIRKTYXMAMNKIMR	Gut_1	1	0	NA	NA
4291	MNTQTETISPVKVLLEQLARVTEWNGGSAPSIFLFGEIQFPKESDYYEKQ	Gut_21	21	0	NA	NA
4292	MDDENLFETNLADSAWQWDFIDFWAQPLSQRGMKLGKEKDDKVPSPEKDQ	Gut_51	51	0	NA	NA
4293	MLMDINNIISIIISILGSSVITLILSTIIFQPMQDKRKYIFDEKRDYMTL	Gut_13	13	0	NA	NA
4294	MIIVPEKEALIRKFAGRKIRFYRKKAKMTQDEFGIRLAKELGKKAARVPL	Gut_1	1	0	NA	NA
4295	MTLLHHEIMERELMRQGYSQYEAHKITEQKFNYGKECKEYNAEISKYSKE	Gut_2	2	0	NA	NA
4296	MRDKSININSPNKKCGNCRYRVGLGTNSQGQQVYGCRNKEKCKEREIHER	Gut_1	1	0	NA	NA
4297	MERNAMKSKLKLFEINNLFNQFNVRLPLDEKVNIFLGRDFAFNFFIYAFL	Gut_2	2	0	NA	NA
4298	MERGIEHGISGTIKILAGLDYSDEQIAEQLIKQFAIDEEQAYKYILIAKK	Gut_1	1	0	NA	NA
4299	MQGGGISMPLAFWENQMKTAAKLLQTRQFIQLTRIKSWDNIEKIGKIPTD	Gut_1	1	0	NA	NA
4300	MNKKDDFELFAYSITESYNNCKKFLKEEFGKEGRKKLQKKAKGQKAGADA	Gut_1	1	0	NA	NA
4301	MIFKTAGDKSKPAILFFHAMGVTGDSSMPVAECLERKFLTAGSLHRLERH	Gut_2	2	0	NA	NA
4302	MATTENKIQPEAVLRLTELDVNVVRALCRHWVIIVEQKDNEIVIELYAKE	Gut_2	2	0	NA	NA
4303	MYPEEPISVLGQIYHFKIQVVTANNFRKAIRALNLDLRQYRGLCVQYVKY	Gut_1	1	0	NA	NA
4304	MYIIIIMVFNLIEIQLVAESIQLVGYLELSPYKIMEHSYGKLTTFSRMSW	Gut_2	2	0	NA	NA
4305	MDNYFDENGMFTKKYPAPQTAEEYLKNIEVQKEIVKKRTNRIKNFVEKNN	Gut_2	2	0	NA	NA
4306	MVIEHHYFIVFFAAILNIIIKKNLIVFTQGFCECNYSEPEWSLISLREKF	Gut_1	1	0	NA	NA
4307	MERSPIKDIEIKYILKQALTDKVDDREVYTKGIDYSYYYEGYIVYKAENL	Gut_5, Mouth_4	9	0	NA	NA
4308	MAIRTTIRYMCSKIRSRTPAKVEEMTKAYEAWAKRCMVEPYPGQSKKKRQ	Gut_27	27	0	NA	NA
4309	MVCFYWIKKVLYMLLLNEGIFYGINCLIFLRKNDFYLIYNTIFRSGSVMF	Gut_15	15	0	NA	NA
4310	MILNIIATAIDALVILGLMGGQVKQTDNSNAMGYLLSYAIFAMNIMVIWK	Gut_16	16	0	NA	NA
4311	MKYSCLDIIVLRNITNFVHCGCGDNGFAASFTFSYLIFLLLHFCFPMELK	Gut_1	1	0	NA	NA
4313	MTYAMREEIFSKEYLSIEDVQELLGMSYDDAARTIRNIKRRTDRLGIGRI	Gut_2	2	0	NA	NA
4314	MSNNIVQFNEEIIKGQIKELVRGSVEEALIEMYLAGVSIFSFWLALVIFT	Gut_7	7	0	NA	NA
4315	MFKPSVGYVLMAGVLSFAFINAASAEPFNADLSRQYMTSTSSVFLLPTQR	Gut_1	1	0	NA	NA
4316	MPVKKGGVLSIRSLRRRETGEWELLLKDKEGTFHSLVKCTFFDIGKRLNT	Gut_34	34	0	NA	NA
4318	MITKYFEQINIAYEDIKAGKYNKTVIENSEVRIVIYKCGIIIRIDIKENA	Gut_9	9	0	NA	NA
4319	MKRNDQKQIMVRVDENTRTKLKIKVLQENTSIQEVLEKAIHEYLNSNKDK	Gut_4	4	0	NA	NA
4320	MQTLIQAIIIVGLDIVDYSLEVDKKRVGKRIKNDMKSSAVKLNKNEKRKR	Gut_1	1	0	NA	NA
4321	MIFSFNITLHCIEKIKSNKFEEYTKLDEKIGVEDYIEKFKKLIKRIYLSE	Gut_27	27	0	NA	NA
4322	MKNPKTILIAIIIAVIIIVISVIFIPGINDTLQHTATENNNIFSVYEIDK	Gut_3	3	0	NA	NA
4323	MITFKCLYKLTKEEVAGIVFDIKNGKSYTVLGWENYYATDADIIKYYNSL	Gut_7	7	0	NA	NA
4324	MRLLSLEVTNYRNIASARLEPGRELTVICGNNGQGKTNLLEAIWLCVIRA	Gut_1	1	0	NA	NA
4325	MTELIGREVKIGDKEGEITNVLGVGYEITFFDINLDRTFIDSRDIYDYLI	Gut_8	8	0	NA	NA
4326	MNYELFKTQLIRSLQDAGHSESEIEEFRKILNTPTGELIVRAAWLAAKTK	Gut_18	18	0	NA	NA
4327	MAERYVDPVREYLKRQHLEAEYECRTAHKAIKRGAASYNEYERYEEELEQ	Gut_22	22	0	NA	NA
4328	MSKGEFNSVAQVNGGIENMINWDGKDKDTLALIKYIPFRYTFRSASSNAS	Gut_14	14	0	NA	NA
4329	MDAFYIYSLNNWCTRGRKGWVVREQAVKPGCRAKFVFLLVVIYAVFALLG	Mouth_18	18	0	NA	NA
4330	MYLLGLSENLKTSLRSRTTVSVASGDTFYFRSKVNTLKPNFVREKEKAEF	Gut_6	6	0	NA	NA
4331	MCKERFLISPPHLGNQVTKSTIGVPPRKCVKHLKGNCKILSRKEAHYGLE	Gut_5	5	0	NA	NA
4332	MLLAICICAQAKNDPSQTNINRAATNTNFFIIHLLLGWYILLLSLSACLL	Gut_2	2	0	NA	NA
4333	MPNQEKLPRAWVYARIPGDCAATRARYDACCRQAGDDGCAVVGGSIDYRL	Gut_1	1	0	NA	NA
4334	MKKEILIEEILSLTELLNKYTDAEAILYIISRIDAVSYELEKEVKKNDAV	Gut_1	1	0	NA	NA
4335	MLIGPIVGEKAAIGQEKYFGILKKQQKCAKENAELQFFTAKRAGYDTMAR	Gut_4	4	0	NA	NA
4336	MRYRNIYNTISYYSSKFSTDYQCYITMITKYFQTLITGLFYLNVFTIQFR	Gut_21	21	0	NA	NA
4337	MISAPDCEEPFQLINEPVPVTRGTSGQEPHTGSEIGQAPEGGDPAGSMPW	Gut_3	3	0	NA	NA
4338	MILNMDKIQFESRAEIGTITKALEDWQEDHGKDETVQELINKLDAMSMNW	Gut_17	17	0	NA	NA
4339	MFNSYRLLCQSRSGKRDRRSALFSSHIQFGLISACDKKLDLNFDSKDGQC	Gut_2	2	0	NA	NA
4340	MLRFEAEIVFSICESKGVEVIILNKGDETVGFEEEPAKDVLEIITVFSAK	Gut_1	1	0	NA	NA
4341	MKTYHRKWIGFGYMIIFMLICIIGYRWYLNKMRLNNLNPATNKLTISEKR	Gut_16	16	0	NA	NA
4342	MKKHVPLKATVCFSVYNGSFLLKERPVGFKGKMYIYGALIINHLQIQKIQ	Gut_37	37	0	NA	NA
4343	MEQSLMDKLTILADSAKYDVAXTIQRRIPPSEARHHRQLLCAGLLPRLYR	Gut_1	1	0	NA	NA
4344	MEKQLKHEDPLDALILDFLDAKKGNGKMKKKKKMTENKRLDIPNFKIFLK	Gut_22	22	0	NA	NA
4345	MTMIPDTLEGALLLSAIDFVLSFVFISFIGVILYFFPLLNKLGEVKERRD	Gut_136, Mouth_8	144	0	NA	NA
4346	MKKEYTIVNLVEIDGKVLNLEELPPEQRKQLALKWQDKIMQPAGYIRKTA	Gut_12	12	0	NA	NA
4347	MVMNGVSMKQVQEWLGHXTFSTTADIYAHLDYXSXXXXAGVIAGLLETKK	Gut_2	2	0	NA	NA
4348	MMTVSLRDFFIRPVGTVIFAALILALLFVVRNNEARALFAERFGERRTDD	Gut_15	15	0	NA	NA
4349	MNDVDLKIVSAHLGHSDINITADTYTDVLHARQKFVADLVALNLKDENDK	Gut_3	3	0	NA	NA
4350	MGHPGMKPRERIAFCAYGRDRTHFVEPCREHPGPADSDTKVANVTTIKEN	Gut_1	1	0	NA	NA
4351	MVDYSKWIADSQESVATTLVMWVALFIAFFAMYFGWILKTSFRGPTYCLR	Gut_1	1	0	NA	NA
4352	MKYGYGRVSTGKDAQKFDRQEDQLKDAGCELIFLERVSGTSKKNPSCKGC	Gut_1	1	0	NA	NA
4353	MPLQSDEALRAAIADRLLTLPDDTKVYPGHREPPTIGEENAWGTLYRSSN	Gut_1	1	0	NA	NA
4354	MIQLIKRLLIGVVSQKISEFIKKFQRQPQIINIYVINNGTNQNVNIYRGD	Gut_28	28	0	NA	NA
4355	MIKALYSIIFSRGLDFLGLTDEVRVPTALPKKEFAKRLDKKAPIPYTKQR	Gut_18	18	0	NA	NA
4356	MYWLYAKHHILPSVYANMDPGEKVVIRAFYAKEIEEALKEQARLKKTMGR	Gut_1	1	0	NA	NA
4357	MIDYDKLAEDEAQRLFMKIFAKGFVAGGVTVFIFVVLLVGVIFCVSYFMR	Gut_4	4	0	NA	NA
4358	MTQTRPEPKVIIIPAKEESPQDQEKKKNLRVAAYCRVSTKKDEQLGSYEN	Gut_1	1	0	NA	NA
4359	MVGTRKAGDVEEVYDPYAIVLIEQGLAQAAKVVSPSKARSRKAAKEDKNE	Gut_6	6	0	NA	NA
4360	MKHIFILRLIRKEDGSLISERDMDTMAEKDKDEAVNELNGNSVGYLGYQK	Gut_7	7	0	NA	NA
4361	MTESDYERGYQAGREAMKREILEHMQVWLSKKNECNENGSRVAEEKRDGQ	Gut_2	2	0	NA	NA
4362	MMNEKAFSFIIYCINSGCCSFVRTPFLLPYSDLSETSYIYLTNERHKAGV	Gut_4	4	0	NA	NA
4363	MSKNLAAHYNTLRDDHAELIVYEGQPHVFTGKYKVLAVKEIYRFLEEAAS	Gut_3	3	0	NA	NA
4364	MTKVIHVHLIFEKKDYYFGSISAIYTVLNDAQIGIKKNSLLHAGLTEWWR	Gut_15	15	0	NA	NA
4366	MELALQFENLNCEELCAIDGGKRNYSIEKYVKNYLDFIKKAIDIFRPMPI	Gut_18	18	0	NA	NA
4367	MDMEISIEGYPFIIRFKTIKDKNVSFCFFICIEGYPFIIRFKTIVHLIAL	Mouth_3	3	0	NA	NA
4368	MWQEGIPPAPAVTGRVLPGAAAYLTWGNPGECDDVKGAWHAGCVRGAGAG	Mouth_16	16	0	NA	NA
4369	MASRAVKYGSDEYEISYEVVNPKCKKVVLFLHGWGANKEIMKKAFGALSX	Mouth_9	9	0	NA	NA
4370	MSWDILDTIVIVLMGLQPIIFRSTIRPYFSVKFEQRRPKSKLNSKEDLKV	Mouth_80	80	0	NA	NA
4371	MRSAIKAFEANPSEELFRAASSAIDKAETKGLIHKNKASRDKARLATKLG	Mouth_9	9	0	NA	NA
4372	MWNKLRALKAYYLYMSSPKGYYEWQYYCKAIGLAVLFMALIMLVMYGLGV	Mouth_21	21	0	NA	NA
4373	MKIKKASFPPRSLNHKSRNETFIHYLPSFALAASARAVKAAASLTAKLST	Mouth_1	1	0	NA	NA
4374	MLAHTKIKTNHLLLKKININFGTIKHKKERVAPLCLFSQRNNPYCDLLRM	Mouth_1	1	0	NA	NA
4375	MTEYVLLSVMFAIIIIVVVLPVYIFAKPMLKELKELNEETEQMKILGKKK	Mouth_2	2	0	NA	NA
4376	MKIKKADFVKSAVYEKDYPEQLDKMEFAFVGRSNVGKSSLIKNMVAHLWL	Mouth_23	23	0	NA	NA
4377	MQAFLIHGIFKNVYLPLEKDILDYVIIERQKQFRRMLWQQLVLTWERRIV	Mouth_2	2	0	NA	NA
4378	MFTLFNFLKERAGGILGNNIKWNFTKFLIDKNGNVVKRFAPITKPESIED	Mouth_2	2	0	NA	NA
4379	MAYSLDDIFIESIFEVKDIYNVSFKIEPNTHPVLAVECSVKENQNIESIY	Mouth_4	4	0	NA	NA
4380	MGASVGSGEYLFDDLDCTAISLPDTPLTNKADLVIAVRGHSMEPTYYDGG	Mouth_9	9	0	NA	NA
4381	MSKPFKVVLKNDITRFKVRISEKLIGSLNQPTPKFPTLEELKTFYNIGAL	Mouth_9	9	0	NA	NA
4382	MKRPERSPSKYFIPELIEDEDIIFNKDSDYHKQKKKEKKNPIFKRNNSKK	Mouth_16	16	0	NA	NA
4383	MLLRIKGEMIWCKSSRKIRQNMQPFDADYRMKWRSLHCHLVQIVTWGIGY	Mouth_6	6	0	NA	NA
4384	MSISGINFISQPITNSVNIIVDNDFSHGEKHPLPHKHIWINNERSKHNYE	Mouth_16	16	0	NA	NA
4385	MVENKNKNVSRYKNPYFCVGLGGVILTTLQVEATILTLWASVGQFQTLIY	Mouth_4	4	0	NA	NA
4386	MFEVNSVWLMKTKVRSLVSFVIEKLFLSLKVEYSKRVCYTYTKMEIGSKQ	Mouth_3	3	0	NA	NA
4387	MFVACFSHVFLSLFLSFYFSISVVVSHKVMCLWCDTLDCMIENDATNNTI	Mouth_49	49	0	NA	NA
4388	MANTCIYEFIPVDKKYSSLEEGYGCIIPGYSTVTPVVHGTLTDKMKPYYL	Mouth_1	1	0	NA	NA
4389	MKQLEKLLKIQDIIVETEKEQKKIINGISFEVNKSETVVILGPNGAGKPA	Mouth_1	1	0	NA	NA
4390	MKLFRPVLPNEIQITGSKSESNRLLILQKLFGNIEIKNISLYNTRIEKCL	Mouth_1	1	0	NA	NA
4391	MIYIIAYDIADTKRRLRVAKTLESWGYRIQESVFQLRLDRAPRWRASARL	Mouth_6	6	0	NA	NA
4392	MCLLVGIGTAAALLLIAVRALTVAASDDADATEAVVESFELGEAPAKRKG	Mouth_7	7	0	NA	NA
4393	MIGSDHDPDGYTISTMDYERWDREEGRYRADPNCPVCGGVGACALCEGDD	Mouth_7	7	0	NA	NA
4394	MESKPFKSVDDQIVILRERGMEICDHEFACRGRCQWVVAMSSLNASVGVR	Mouth_2	2	0	NA	NA
4395	MQKIAFIWDLDGTLLDSYEAILSGIEETFAQFSIPYDKEKVREFILRYSV	Mouth_5	5	0	NA	NA
4396	MYGVIKEVLKINEGLNIGSVRSPLTPVTEDDRPVVEAAAALIRETKERFL	Mouth_3	3	0	NA	NA
4397	MIGKIRIMADFNENGCNDLELLDGMCDSVTAESFLEGYSDFYKETEESKI	Mouth_12	12	0	NA	NA
4398	MLTMALFSIISFAQGVKLADGVDPLPADAETPGSEYTLVFHDEFNEPDGT	Mouth_1	1	0	NA	NA
4399	MTQATIIITNTVTEQKAQFPLPFDPMSLSKIGVDETKKVSLKTYAYQKNV	Mouth_24	24	0	NA	NA
4400	MLIISQTRWQGNEKNIKIEKYSGLDDAFSKGVPRKETFNGTVEDYKKQKK	Mouth_2	2	0	NA	NA
4401	MISGLLSVIIFGLAVAIFKNAVEGRDVKFELAVELILIVIYFIVYQIVFN	Mouth_42	42	0	NA	NA
4402	MEIYKEFVTTVLNGFISIVITTLTMILYQFRKINKLINNMFTELKEVYKN	Mouth_16	16	0	NA	NA
4403	MLDLVFIERRSNYQLEEALVQGFQTPEEYQAYKELKEHYEEVTGDYSFSK	Mouth_2	2	0	NA	NA
4404	MENKELITNATQLLSELNKSFQSCKQGRADDIRLQELLNTTMKELKKRKS	Mouth_5	5	0	NA	NA
4405	MTLAKQAGMSLEAISEDLTHSDTGTTQIYVNTSNVVPMAVGDIAYRNLKK	Mouth_2	2	0	NA	NA
4406	MITEDKVTEIFCMADDFCKFFDAMTTKYTLKPTRKRIYHRSSTMSKAEVI	Mouth_8	8	0	NA	NA
4407	MQENSTLLDSCAKSFHSIRFCGLCCKLLSKRLTHLSFTISMISHEIDLIQ	Mouth_23	23	0	NA	NA
4408	MHANRECSNMFAGATDRVLYGAHQVVSSAMGVYYQLNSRLLAVQWVFIIS	Mouth_4	4	0	NA	NA
4409	MAHIICAQSVNFVYIFSHTFYLAISNTVYCVYTRIYIEKARXLPSQAAAS	Mouth_1	1	0	NA	NA
4410	MLLQYKYFSYAKQSPFLFVFNANTTQLWGENGHDKSAPTPNGVHVDTYYT	Mouth_1	1	0	NA	NA
4411	MALKHSFYIMIVVFSRQNLCWIASKNYNTYGVGKITLIYYLWRVSMKYRW	Mouth_5	5	0	NA	NA
4412	MTLRVLVAPDADMWQVLAMDDAAGSADACVAGPMRVVVAQARVAPQMRSR	Mouth_2	2	0	NA	NA
4413	MVSWQPEGNNMYDDSTFDDDDFMFDGDDEDNESQLLGHKYPSLVDQTKVS	Mouth_1	1	0	NA	NA
4414	MMIQVVTFVFKLMTDWVSLVTSSWLLSIFVLFSIIALVVNLVVNSTANKQ	Mouth_20	20	0	NA	NA
4415	MLYNPDELKPEGLKQGILLWQDEELNMTAHLNFMTGQRKEGLFTILLQLG	Mouth_2	2	0	NA	NA
4416	MSNFGSYVKALRKASTHLTEEPQFMAYMTKRDVKPLVILLIHDEEGCVRN	Mouth_9	9	0	NA	NA
4417	MSKLFFLVGFKFRKVFNSAIAFVGVVPFWKIIFRKNLKELFAELPFSDIA	Mouth_2	2	0	NA	NA
4418	MRGSLSHILAKTGEVKDCKKSIIEAIDAVWVYNRGNLSPSVLTESKQSEA	Mouth_7	7	0	NA	NA
4419	MNDVYYLFIVKYPLRVFYNEQRVISILLYYDFWLGLSLFNFVLTSVRATI	Mouth_1	1	0	NA	NA
4420	MYQELLRKIAEEKPSYRQEELQWLLDHLGDPNPEIRDELVFTSLARGIQE	Mouth_4	4	0	NA	NA
4421	MDLHGTASSLLGRSVEAPLCDPSKGLGRVLARVPSETLARVTKRCMQGAL	Mouth_4	4	0	NA	NA
4422	MAIKFSKTDDLDKIFENFASFPDVEKKVEFPEEKKKKAETATTKEAKKAK	Gut_2, Mouth_803	805	0	NA	NA
4423	MFWKVLGAISLFNLLKPNQNDSNLNYEIEELKEKVNYLERDKKRSELKKK	Mouth_2	2	0	NA	NA
4424	MNILRIKRNATQRNATQRNATQRKLLLCLSLSNFYIKIIEKSKPAYEIFS	Mouth_7	7	0	NA	NA
4425	MLQPYHSQMERWCVVPALXXRGGQSYQTLSRSILHCPAKLQGDAMRAQEQ	Mouth_9	9	0	NA	NA
4426	MKYDENNPITEGNIVNRARKIDYMLDQFKMAMSKNSVVTYDIENAVRREE	Mouth_4	4	0	NA	NA
4427	MSEHDNNIFRVVNSKLSEYRCVNLLYIEHGDECFVCKVSRLLYRIYLFCI	Mouth_8	8	0	NA	NA
4428	MEEKKYVDPAESARELCLERFKTADPEGYEAFISAEKKATEKAEKKTTEK	Mouth_6	6	0	NA	NA
4429	MCVNRPYDDCRRALGELAMVARKPPHSFQGEAYFANDRQMACFVCQRSTR	Mouth_23	23	0	NA	NA
4430	MAGSENQVTIDEEAWKLVLPDQWNLTSKHEKAIRESLETFVHDINKIENK	Mouth_2	2	0	NA	NA
4431	MNTRQLLAIEYLNQFGEDIIFKNSYEFYIKGKRGEYIFQKYGDRDDNRII	Mouth_13	13	0	NA	NA
4432	MDSEQIEKFKQEIECIIKEKIIYLYGMFFSMKQIEHHLLYIYFTKMIYSW	Mouth_1	1	0	NA	NA
4433	MXEKXLGXTXGKAGXSQVSNYKNYIYYVNLHYFGIFPYNFVACELGKKLF	Mouth_1	1	0	NA	NA
4434	MRKLYVYFLDYEKVQTLFAQLTWSHFQKVLRVSDEKARIFYLTETAEDIV	Mouth_5	5	0	NA	NA
4435	MPREGKYCTATLLEVRRLIGLITVTLHETLYHDNQGSEYKGRYQYRGHPS	Mouth_2	2	0	NA	NA
4436	MFDSFFDSIKINLRKYSDTVARSFEMPLYLIVQPFGCFLPYNQRYGVEKD	Mouth_3	3	0	NA	NA
4437	MLNFVGMNDRVFFLFDYILSFDLLHIGKAICAIFELSVLKSVKYRFCFVC	Mouth_7	7	0	NA	NA
4438	MEVAYKLRFKIRCGNEITENLRKHIPNDTLKQMLKDGKITKVQYNKNRMK	Mouth_2	2	0	NA	NA
4439	MIVITITTLIETLLIVGIISIVIDINNQLEINKLIKNKNESDKSKQRTSK	Mouth_13	13	0	NA	NA
4440	MIDYTTRGYIAYGVVVIVGVVVLVMIAYLVASIIEQRKYNKYYKAAPFRI	Mouth_1	1	0	NA	NA
4441	MKVVNFYRNTAFDDRYDANSFIGMILDNNLWSDDEYWKLEADLKKDFAAL	Mouth_18	18	0	NA	NA
4442	MEAKNLELDVEAAELIAEVELLEHVIKPSGGEDGRKYEVYAGRCPPNRPQ	Mouth_7	7	0	NA	NA
4443	MKKFNLILLLSGKNKQKVLYLFIHRCCSRFTYLGAWFLVLNCKHYKMRLF	Mouth_1	1	0	NA	NA
4444	MQKSQIMILYSILISVTPSRVENIAKILSKQNVKQSNHGSEPARIGQALA	Mouth_1	1	0	NA	NA
4446	MRLGDTPVLIPNTMVKTQSADGTIPETVWESRWMPVHIFLNENEQSEVRI	Gut_2, Mouth_4	6	0	NA	NA
4447	MSISSVFGGQDMPRHDVKSVMTQNGRTFASYSDGSTLITSNTPGEYPLAD	Mouth_8	8	0	NA	NA
4448	MKIALILEMKEGGENMELIISGIIDDALENSMTIGMCTEEPGDNCWLQLD	Mouth_1	1	0	NA	NA
4449	MIRFNEMIEKMENMNKKERLKYLKKEMKKLKEELDFIEKNKIVKIRYKKR	Mouth_14	14	0	NA	NA
4450	MSDSGVVNRLSRDSHSPITESLMYDLGIVERGGGGNRRALGEFSDFVVTV	Mouth_2	2	0	NA	NA
4451	MSHMNVRLFKGGVYPPEKKDISSKEGIRCVLPSNKMVWIPITQGGTPNTI	Mouth_1	1	0	NA	NA
4452	MLSGCSSFNQSLGAWNISKLCKDKAKDIFTNCPAGALPFAQEWREKGYEL	Mouth_1	1	0	NA	NA
4453	MAEALELIDDKLHGDSANEYVSDAINNIDKARNMLSLAVEELETKKHKGE	Mouth_12	12	0	NA	NA
4454	MVLDGLQEFIYEKLYSNGGEIDFQNSNLIRYADDIIVAARSKEMAIQIQQ	Mouth_1	1	0	NA	NA
4455	MKNFEELMKDVGVSNFEELLRWIEENPDNELAKDLKEFISFVDSKEKEQK	Mouth_6	6	0	NA	NA
4456	METKKEIMAEMPLSEMENVDGGVVITTLAAVCTVVWFAGEIAYQIGKSMR	Mouth_5	5	0	NA	NA
4457	MNCCNGTNNINILEIKADGSNSGTIIPICDKCLQELKKKIEDLEVENVEV	Mouth_4	4	0	NA	NA
4458	MILQITAIAGALVVPVLMALSGLLVWKFPAKNINVAYGYRTKRSMKNMDT	Mouth_1	1	0	NA	NA
4459	MIILFIFSIFIDLAALVVAWITYAKVKNREKEGIEESMTPPNSSLNIPKY	Mouth_1	1	0	NA	NA
4460	MRSIIKTVKDELENICQIEYTRYCSVENFATNLLVRLIVYNLLPKSHLEH	Mouth_3	3	0	NA	NA
4461	MLIITFVRFANLKLEFPSIKTNSVFNLFTIFDYQYITTILYELSNKNMLK	Mouth_4	4	0	NA	NA
4462	MRIIRGYFLRWKRNSKYYLEKLCMKNMYEVMASDVAIRKKIKKFDICLDI	Mouth_12	12	0	NA	NA
4463	MEIKKIWLKTCETSFVSQRPETFDQFIGQEPIKSVLATAIDSAQKRQGQL	Mouth_1	1	0	NA	NA
4464	MDDALVHSEKEAYDIVEKVLILVVMDDALVLLEEVDTNMLLVCLNPCFNG	Mouth_6	6	0	NA	NA
4465	MNEAKKWGYIYDKKLDKNILKYHFVLTKRISKNFSSFYSDKIFSIISMKN	Mouth_1	1	0	NA	NA
4466	MKRKNNSFISEIIKKSLDNTWGKLPEGKIITNEDVDMCLDELMKNIKLYF	Mouth_2	2	0	NA	NA
4467	MSIKQYKLYLIDLDGTIYNGEKKIKYAKEFIDYLNENNIDYLLNDIDVSL	Mouth_1	1	0	NA	NA
4468	MSEINKEARTESEKEQIIEIAKPRQESEIALNSQNIKPHTAEASQPGNKR	Mouth_11	11	0	NA	NA
4469	MKKLATWLFTTGPDEVDEDQMKLLYIELLIAVPLVIDAILRSLELKKMIG	Mouth_1	1	0	NA	NA
4470	MYENMSEEIEILELIKSRKNYFDSDTFINKTMIAMSPIMFANHLNRKDRR	Mouth_2	2	0	NA	NA
4471	MTQAGNNVENVENNWEKFVNLESFSNMRINGDFMKTVNGMEKQYVHRFIK	Mouth_2	2	0	NA	NA
4472	MLEDTGVEADRDVAEVKSSPTITEWCCDTASDAVKALRLVVCDLKLWYVW	Mouth_1	1	0	NA	NA
4473	MYAFAGTAAVNCAFDYSAPTETVIIKNKKPVPVQMHDGLLGIKWYYSVNK	Mouth_1	1	0	NA	NA
4474	MIALLFYRRDNLKDDEFCGQNLHTAREVAIGAASEDLNPTKKIIANFSEI	Mouth_2	2	0	NA	NA
4475	MKNDFIGMKTKHETTLPAKQPVVVSNDQVLKVANKLLKRYRVAFSRLAKR	Mouth_2	2	0	NA	NA
4476	MQVSRIIGTTVQAMQTHASFYFAKIEIKLEYPNYGSRQTQDRGSPSSGQN	Mouth_1	1	0	NA	NA
4477	MLFKLINYYSKFQNNYVKHANSADDINMEEAEFIIDLTIVIIGFLIKLEK	Mouth_1	1	0	NA	NA
4478	MLKKVLDIMELQIAAKAFCEEESGLYRAELFGITDGKLLERLWNILFRNT	Mouth_1	1	0	NA	NA
4479	MKGISRSAVMEKGGASGVPADLSVFIPYFKNLCERNGYPFIGTAQETQQR	Mouth_1	1	0	NA	NA
4480	MIDDEFIWHKKAIYSRRITDEHRLVYDVKDDRPRILSCKAHYEKKNFDEY	Mouth_1	1	0	NA	NA
4481	MRDYYKWAKEFSDKYIKPVAEEIDEKGKFPKEIFDKIKEEGFFKVLVPAE	Mouth_3	3	0	NA	NA
4482	MGHFFLLLGSKGIIPTYCCGLLVISELKLCMDRNIKYSDIVIMEFWEIYF	Mouth_1	1	0	NA	NA
4483	MNYKVLFRIERLKLIDKLKAKIVNYRRYCEEMGDTCEIEIVCPEMLLHIF	Mouth_1	1	0	NA	NA
4484	MGKLYHKKRVLCFFKEVFMFIEIRPYEKERLSVRFKAEGDDFSKILKSSA	Mouth_1	1	0	NA	NA
4485	MESVSKMLGHTNIKTTQIYARITNKKIEHDMEQLAGKLDKFNVAMGINSK	Mouth_12	12	0	NA	NA
4486	MITRREKDENDKTIYNYPELNGHLNTLKTKVKEYYNSEIVPFLFEYEFLK	Mouth_1	1	0	NA	NA
4487	MLVLGGQAHTVAAQGSCGSSGSSQSCDNTARCNCMCPIVKTQPKPIPTKP	Mouth_11	11	0	NA	NA
4488	MQKKFPALPLKELSMGMSGDYEVAVEEGATMVRVGSFIFGARDYGNAHKS	Mouth_1	1	0	NA	NA
4489	MMMLKYERMNKGKSLSSKEGKMNKLIDGINFIMINAQVGIELGATGWSFF	Mouth_9	9	0	NA	NA
4490	MSLIINAVGVVLLIAMGWRQPTQGYACSEKVNAVGVVLFLRGMPRKNNEE	Mouth_4	4	0	NA	NA
4491	MHCYLCSLKNDSNITLVEHEAAKWLSKETLYSVDWLPADIDAVDEMYRRL	Gut_1, Mouth_13	14	0	NA	NA
4492	MKKFLLWLFNVKPEIKYVVKVVEKEKALPKGSILIEADKITIGDVTLGVE	Mouth_3, Vagina_1	4	0	NA	NA
4493	MLYLLDHPADLGIVLVLDRLVELLQTKCLKRELLSLGALDLATYLLDLYR	Mouth_3	3	0	NA	NA
4494	MFYYKQQDALLSITITGHFIVYKLMILIEHPYPHTARNKRYKHRHRGSFK	Mouth_11	11	0	NA	NA
4495	MPGGIRNAGCWEDKRMKTLGLKGACLFLMGKDLEFKEYALSHLTRLLVNH	Mouth_3	3	0	NA	NA
4496	MQLVKITKRAPIKLLVPVRVIHYSFVSIALEDILNYVVDDDEWNDTNLEY	Mouth_1	1	0	NA	NA
4497	MHLLALGAFWLEDMRETLSDLIGSKCSFWRSVLSDVEALENVRYYHSEGS	Mouth_6	6	0	NA	NA
4498	MSQQKPSTESSNYADALPEAAATPPTTNYEYSSSAGLDVPLYQTMKEHAN	Mouth_2	2	0	NA	NA
4499	MTMAKKMEDWYHLISWTCCVSLNRHRRERILEASREPYSGWHLSDGKIRG	Mouth_1	1	0	NA	NA
4500	MKLSAVKKVLETLLFLALGIIETLGSIISHGTSSKFADVRTHLRKVSNLI	Mouth_6	6	0	NA	NA
4501	MVVERGNPMLKILTAAVLALSLAACASGSGQGSSQMYGEIKAVVETSHQR	Mouth_16	16	0	NA	NA
4503	MPIVCPHKLCKINLPTKKDIASAVSFFRVDELTSGQVNELIAIGGTETEY	Mouth_2	2	0	NA	NA
4504	MHKAHRKHPLSEAQTKRNRHLSKTRYVVKQSFGTLHRKSRPATPGQPISV	Mouth_6	6	0	NA	NA
4505	MEQLKEKGALVPREQIHVMYIQMLYENGATYDYIDCNNESYRLFDGTSWD	Mouth_18	18	0	NA	NA
4506	MYRTLSQEEMRNINGGIPWKAIGKFLLKTGVVAAVEECVSGVVDWVRKRL	Mouth_3	3	0	NA	NA
4507	MATPADFLEYPSKPSRTPYSLKQSKPLNRSPTFGEVYAPSLVANLVEFIA	Mouth_1	1	0	NA	NA
4508	MKKMRAIVEKGRSGVPRLLFLILMTIFLLTGCLVNTAGSVQEVESYHQID	Mouth_1	1	0	NA	NA
4509	MSQAADPRAKLSRAAVRWALTGLVVHHLTVARVAQALGVSWKSRQYCCPG	Mouth_3	3	0	NA	NA
4510	MHNHKEKHLKASVRHLVKTDIHHPERIIHQSQIINHIAHKEMNQRSEKEL	Mouth_6	6	0	NA	NA
4511	MTDQFTISLPKSTEKMLIARYNNMIQKAVEKAFEDKELYKPMVRMAGLCR	Mouth_1	1	0	NA	NA
4512	MDRRISVKNDDFWEFYELKVRFEKDEAKFKRYLELKEKFEKKTKVSSRYN	Mouth_30	30	0	NA	NA
4513	MSYPYGRPGGSGSGGPGSGDPRGVVSLVVSGFRLLVLVVRVLVGVGPLLV	Mouth_9	9	0	NA	NA
4514	MLSLVLKQLNEEMAIYEFHPNAHVAYGIVELDRKSNVATVKEPLQGVSGI	Mouth_8	8	0	NA	NA
4515	MSILGFKMYQEWDKKEFEDFIKEYGFSVVEMKLAHGGLAPIGVMIAQKVA	Mouth_4	4	0	NA	NA
4516	MIIAVRTLSEMAESFCAIRKKLKFLEFLVDIFHKWNYYLSKIFNKWNIRR	Mouth_1	1	0	NA	NA
4517	MNNKEKVKKFEESGKKYSISKQFAQSHNKGRLVIAIIVALIILILILYSM	Gut_4	4	0	NA	NA
4518	MTDREKEAFIGGIEFARDWNLDIPPDDLRLYERLIQERTKKENEQSHIDG	Gut_9	9	0	NA	NA
4519	MLIAGNSKTVALGPGGMALAPGLPLGLGWFIRRRLGLDASDILDRKLGLK	Gut_11, Mouth_2, Vagina_1	14	0	NA	NA
4520	MKRRLPKSITQKDRERIKNESIQDIIPIKYSKDVEEGKRKVVFTLPPKTA	Gut_2	2	0	NA	NA
4521	MIEVLFGESEAASMKAAKNRVVICLGFMLDIGLCHKASGACGKKKKRHFL	Gut_5	5	0	NA	NA
4522	MAKSDFQKAESQLQIVAEYYNTLDIGGFARMLKDPSYCYKFYWLEAIVKK	Gut_1	1	0	NA	NA
4523	MAVGNEYYCKCEKCKYIDPTETSGYKWYCEYYKTYEDPDEVKECRHYCER	Gut_5	5	0	NA	NA
4524	MSLESFFSAVGGALLLGEVMTPRGYLGCALIFLGTLLAQAPARLPKWPQR	Gut_1	1	0	NA	NA
4525	MACPGGCVAGAGTMQPIKKSQAAVKQYASKAQHATSSETEYVKELDKLVD	Gut_1	1	0	NA	NA
4526	MTAQSIITNVNKSEYVTILPAPFNVSGNWYSTSSAPWVSILLSMYGFAHF	Gut_1	1	0	NA	NA
4527	MASIKLLLNKQRMLNDGRFPLVFQIIHRRRKVLHYTKYRVFQQEFNNESK	Gut_44	44	0	NA	NA
4528	MLKISNFSLANVDEVEPDPNEKEIMLAYRSGAPDYQAAISQEDLIKELGL	Gut_2	2	0	NA	NA
4529	MYAYYCLHKFHWTPSFFMSLDKNERAFVIASINARVEQEEEESKKVGKVR	Gut_15	15	0	NA	NA
4530	MKRKNTEDPLFKLHRKNHQHEPDNLDLTKKLRQYMLLDIYYRSFIFIRIS	Gut_15	15	0	NA	NA
4531	MVGNLKKITVFFKFPTVFLRKKEEEKGKKRKKVRVGEGKFLTFVFFFRRK	Gut_2	2	0	NA	NA
4532	MRGWNRCRKCGCYLDPGEGTICEDCQKAQKKDVKIYVEPVHIPVKNPRQQ	Gut_2	2	0	NA	NA
4533	MEKWEVYIWLQAKLGLDAHQTHIGQFSEYMCEQVISLCQQAPAYTSGRAA	Gut_8	8	0	NA	NA
4534	MYSVNVDKLVKTSETQAESLLEITDNIIEGLGNHKAFAVLGGKVDTFKIA	Gut_1	1	0	NA	NA
4535	MVWGILFQLLILLIALTLVYEIIRCAVKQGILDAKAELEKTDKKDRQDLQ	Gut_2	2	0	NA	NA
4536	MDARRLLWLGRLTAAGAALLPFTGAVRPGGPLSCCLLGLAVVLLLLGSAG	Gut_6	6	0	NA	NA
4537	MRSVKVMLMGLAVILAGLAASAMNFFGLCAAAAGLLIALAGLLMKDGREK	Gut_13	13	0	NA	NA
4538	MDLPLGQPSGGTMFPGKDIFLSSKLAKNIFLAMDHSHALPTIVTAVSIQL	Gut_4	4	0	NA	NA
4539	MKQKIGIIAAADDEIQPLIAQMQIEKTEEAAMLIKKFISQALFGDYITCE	Gut_1	1	0	NA	NA
4540	MPGRIHSAPADKKGTGVPAGREPRGAFGADMQVYSQNDGPVTILLDTDQM	Gut_5	5	0	NA	NA
4541	MVVYFFTDSLNPIISSFCDTLLFISLFTHQVKKIYGKIDVTKPIDWSLLP	Gut_13	13	0	NA	NA
4542	MKCFYGIKWDDTEVSEFIDIVNEYMEWYREKRIKVSLGGKMSPMEYRRSL	Gut_11	11	0	NA	NA
4543	MIIISPEKKKINILMQISLKKYAELRRSFGWNFIKMMNITVGLGKNKSKN	Gut_3	3	0	NA	NA
4544	MSRIGIGANLMQPNQYCMKCKYWKFAEKKIGVTGEDGKCTLGYCKKRKNG	Gut_1	1	0	NA	NA
4545	MTARCIAIGNQDFRYIRENNLFYVDKTGLISDWWHASDEVTLITRPRRFG	Gut_2	2	0	NA	NA
4546	MMWVSKVPNYDAYGLFRALHSHNPPWHHHIILNKKAFGYFCKIRSDRIFW	Gut_3	3	0	NA	NA
4547	MYHGIKYKGLRYKLFSFRWKRKNRNWKDCPKKRKAMKKDWEMKVKNNGKK	Gut_14	14	0	NA	NA
4548	MEIIYGNLEYVPPKQIDKLWDKAVDKWGDWQAAQHIAKKYDDDGYLRKKE	Gut_31	31	0	NA	NA
4549	MPDYKAMYFELFRASVQAVQLLQDAQAHAEQQLLAEDPPPLRLEQPDGEE	Gut_22	22	0	NA	NA
4550	MQRERHPQDTAHARIYDRLLEMCVPISCIGVSFRKETAQEKMERLKSLIG	Gut_11	11	0	NA	NA
4551	MQNFERTRNRILYSQNKYEKYDLNIEYNDSIKIKSDDLETSFDEETDEFD	Gut_2	2	0	NA	NA
4552	MLETLRNAFKIKDIRKKIIFTFLMLIVIRIGSCLPIPGVDSDVFANWFAS	Gut_1	1	0	NA	NA
4553	MQLSRYRVARSGLHEGNDREYGINLLKETQEVTSIELYKIGKSLPKRILI	Gut_2	2	0	NA	NA
4554	MERIETVEFTNMCMICDGSRVVVMEREKRDWPGVTFPGGHVERENPLRML	Gut_20, Mouth_1	21	0	NA	NA
4555	MLNKSIISFFLLLFATCSFAGNRGKEQPKYLWFDAEANFERFASKDSISY	Gut_2	2	0	NA	NA
4556	MNMINIENLTKSYTERKLFVSVAFPLQEGEKVGGIGINSCRKFMLMKIIA	Gut_11	11	0	NA	NA
4557	MKSYACLCLLLAGVFCVACFSGACADELPPTLKPQENQRAVHDWKNAMRQ	Gut_8	8	0	NA	NA
4558	MWTIISFIAFYFILLVPFGVFVMGLLKVASIADDQSERWLVEHRKDNSHV	Gut_4	4	0	NA	NA
4559	MSLVGTRPPTLDEWEKYEPHHRARMSFRPGLTGLWQVSGRSNITDFEDYF	Gut_4	4	0	NA	NA
4560	MESGRTWNDNAGIAGGLVWMHGNSGDMDAGGWHAIGGFRVRTCQRKGAYR	Gut_20	20	0	NA	NA
4561	MHYIDYGASIRVMTLEDLPVLRQSGKMFCRKIVSGTSDRLVEAIEQTRRE	Gut_2	2	0	NA	NA
4562	MKFMKAFKMGFNMFALEKMTHPKSIGVSKSSLGKMYAAEMASKAVSRLKK	Gut_10	10	0	NA	NA
4563	MEIEREQAIRFIHDKVEKDAWLDEFFPKQMEVYRHAIEQTKEQLLKQINI	Gut_8	8	0	NA	NA
4564	MMNTVQQMSSFEFQMVCVVRLLLASVCGFAIGIERTNRLKDAGMRTHLIV	Gut_1	1	0	NA	NA
4565	MMECDVRCLAEIGLNRTQRVEFLNAVLVYFGYHLDAISAVQSVRILREVF	Gut_1	1	0	NA	NA
4566	MSGSEHLNGMTEEEDAKTVEDLAAMTEEQRQAYFNIFDPDAMGFDGEEGV	Gut_13	13	0	NA	NA
4567	MEAAVITAVGIDVSKSKSTVAVRRPGGEIVLRPFEVHHTNSDLKKLALKL	Gut_1	1	0	NA	NA
4569	MTLLQISEDGYTVEQLLYAEGDMRALYDAETGYTVWRAEQRIRFDRSEGA	Gut_1	1	0	NA	NA
4570	MAACRGVAAMYINVPDFPAADPLTTLAVGIVSGLAATGTNQLIRQLKQPE	Gut_3	3	0	NA	NA
4571	MPASSFSNTYKALLKDKKDKETIIKKLADIFNVPGTAVRIRIEELELDNE	Gut_2	2	0	NA	NA
4572	MGLFLASKLTRLALGAAQTALAAGEAYRTGKKIEKRVREALRPQRRTLSP	Gut_1	1	0	NA	NA
4573	MQKWLLEHPIDHEYDEMCDMLDSPAPPAQLASRAAYDVLKEIGELPPGVE	Gut_1	1	0	NA	NA
4574	MIGIDKARDYPVKCIEIREVADVEYIPLEAVSSSLLINDIWGYYVFYLSK	Gut_2	2	0	NA	NA
4575	MNESVECLGGESSGCFAESIEDALDVADRMAEEITERYTHEEVFAKWKEK	Gut_11	11	0	NA	NA
4576	MLKQYISKTVYTISKDGFKKKVEVPSNVTDTTLYANMLLELFQASAKING	Gut_1	1	0	NA	NA
4577	MIEFAKIYEEWNNYYGYNFDELAHDSLEDVKATLVVYNALKKKLPPYVWM	Gut_35	35	0	NA	NA
4578	MARVGFDEGVITTSXLLAAQTAWMAAKTDVVDAQIDLQLANAALQKAISN	Mouth_1	1	0	NA	NA
4579	MAARVSQVEGAKYNPTNYLLMHAMGPNVAGVIGSAVAAGFFMLIAQLGYI	Mouth_36	36	0	NA	NA
4580	MILSLGVFAQKIITDGQVHFDKMINRKIDYTDTVDSFKIIKKGNNYYNEI	Mouth_17	17	0	NA	NA
4581	MISRMIFLGMAGFGIVGLFFNSLYRLFFKKKIINEIIAIICLACILIGLI	Mouth_1	1	0	NA	NA
4582	MNIVEEFESEWGLDSQLLAKSLKAYDLKKLDEITFCEDLVKTLDATKSIN	Mouth_2	2	0	NA	NA
4583	MFLGETLTKLTQNAMKIEIYSPKIRESGRFVLKMGNRFIVFLGDVSISLS	Mouth_8	8	0	NA	NA
4584	MQNKSNLEHSVREKPWEEKRNPFNPNPISKLLVLLFLGFTIMNYLPFYGE	Mouth_1	1	0	NA	NA
4585	MKDLKNEDLLNISGGGYGWIFAIPSIYDAVSGFFQGVREANRDLGAGRYR	Mouth_5	5	0	NA	NA
4586	MIDLSSFLFENRYNTYNFGLFKVRKVHTDSWVLVTDNETITTKYNNLLHI	Mouth_1	1	0	NA	NA
4587	MTIATLKDFEITNIEEDYYTGSEFNVHGRTIRVNYMMSPSPCITTTNAMN	Mouth_1	1	0	NA	NA
4588	MNKNYVGTYGVIKKIKYNFKLILKIKIFYKFRYVRATMKKFSYKNKKSQM	Mouth_1	1	0	NA	NA
4589	MKNDLGESITEALPSTPVEIIGLSEVPDAGDKFMAFETEXLRLKKYRIRE	Mouth_1	1	0	NA	NA
4590	MMRAFSRHKSTNGHALCKLLLIAQEQHRKALAARCEHLYIKEVSGHAKAP	Mouth_19	19	0	NA	NA
4591	MVMITVTNKQCELERVKVTTFTRSLKLARAETSGSDRCSSYHYYNEPKVR	Mouth_6	6	0	NA	NA
4592	MKKESEHSSSKSTMEELYKIRKNYGIYMGKGWRDNLYLLFFLLDYTNKKI	Mouth_9	9	0	NA	NA
4593	MINFKRFTHPIIFRQGCQEDRFETKSSIYTICNNPVIIFNIKNDKIEGVL	Mouth_10	10	0	NA	NA
4594	MEKNTNLEKFLVVEKIINSLNGLDEYDELSKTDIDELIEAFKKLEEKVNG	Mouth_2	2	0	NA	NA
4595	MESAFETGARIEGYPFIIRFKTPKELTFLSDRSNCIEGYPFIIRFKTAFC	Mouth_2	2	0	NA	NA
4596	MLCERCGNEFERGKTFEKEDGKKYIKCPYCDYVHERVRSKKKKNNKKGYR	Mouth_4	4	0	NA	NA
4598	MVKNSWGEAGAYKGHWYASYNFVKGKTMNIVLHRSAIPEDIAKKLGIKTK	Gut_1, Mouth_1	2	0	NA	NA
4599	MELEMSLTILGMLGTSLITVAGVLLGYHNYLMRQINKRLKKENFIASSLN	Mouth_1	1	0	NA	NA
4600	MRLMDKAFAMVRSWLKGRLKTVSDGLFFRTALTGITQTLRYAVDGQVNHQ	Mouth_1	1	0	NA	NA
4601	MLAGVELIRKLGGEVIEAAAILEFTDLDGGKKIRESGAPLFTLCQNKGCM	Mouth_3	3	0	NA	NA
4602	MSNSRIRELERISGKKLPEAAGEIENAKVIHKDICAKDEMKALVKEKILK	Mouth_1	1	0	NA	NA
4603	MLTDDEKCLINKWVNGWYFSRHNYLKEWSIKFIEETTTQKRSLQNIIDSI	Mouth_2	2	0	NA	NA
4604	MEEDSARTVLPGFVKERRCCAWLAFPVVQTPDDPCESRLACLGATFSMGQ	Mouth_8	8	0	NA	NA
4605	MMVVRLTTVLRYLDLQPGLGPDLRDIAAQYSSDNPNPESEERDVVHSPVQ	Mouth_1	1	0	NA	NA
4606	MTWPGSQSMRRKPGCEAANPASVAVAASAAKARASDKAADQFLGVTGRSA	Mouth_1	1	0	NA	NA
4607	MVVFGVAGDVGAYVVKGEFAAGGLGGVEEGEGEVGEAFEVVVAAGGVHGS	Mouth_5	5	0	NA	NA
4608	MEDEVVIVDANFDQVTGSGRTDDDISVEVMDRHRIAQSMVDGLSCEAVLS	Mouth_8	8	0	NA	NA
4609	MSLPTVTLWSDLLSLSFQQILFIFKKEKKDFSLALELSSLQKLYLQFGHL	Mouth_5	5	0	NA	NA
4610	MQKIINVVKDYLTRETNNALLITGQWGVGKTYFFNNTLSEKIKEINNVER	Mouth_1	1	0	NA	NA
4611	MPPSLLPSQFAALEPLSDDEDGVTVVSRATPEETFEAILAALEQASADAG	Mouth_4	4	0	NA	NA
4612	MLCVCVVVVCGCCGVWLLLWRGVGGLVVGRIVDAGRVCVVAWVVCVVSAG	Mouth_6	6	0	NA	NA
4613	MTEKTYEPAATRKAQIMEIIERFEWGRQEVPFSEVDVWADSNYPISEIDQ	Mouth_1	1	0	NA	NA
4614	MTARQSYHLTFARFSPALSVKSFAAAEAANTAYRVEITATSTDSSLPLSS	Mouth_3	3	0	NA	NA
4615	MPAGLLSLKRSGNTSKLQKKLDTLFYMWYDYIDFGLEGSEKNVKNSSTQE	Mouth_3	3	0	NA	NA
4616	MIQAANKWLFILFANYILLFWVWEIVDIVEMIAVKIWHFIKDLSKRSNRR	Mouth_2	2	0	NA	NA
4617	MRGIDTNMHRTGLTHKNAKILFLGLDNAGKTVGTSATWFLTTDAAAYAQK	Skin_4, Mouth_2	6	0	NA	NA
4618	MHVHCTCNESGTQLVGPILMSDDVVIDVVKAMGDTCYGVQRGVGEMGPFL	Skin_1, Mouth_2	3	0	NA	NA
4619	MNFERFAQIYIQKGTVIAFVADLQSQPVLTDFNSAVKNLKISMLKAIHRW	Mouth_1	1	0	NA	NA
4621	MTDIKTYNRIKDFIESQFKVHLTPYQEMLLHYYLDTEVQDKLSSLYEDIK	Gut_4	4	0	NA	NA
4622	MLRLEKNEKLEKKPVAFEEMEKVEEFGAAQDYITGASIGIGIVAAVVVLT	Gut_9	9	0	NA	NA
4623	MTEDKTCKTCIDNDNGFCDRKGILVEDDDQCTDHKPDWRESMMRNFLRGH	Gut_29	29	0	NA	NA
4624	MTEQRMCLDTFLRLRRSLATSTLYAAVRILAEHFLLYRKAISCKVKKGPR	Gut_7	7	0	NA	NA
4625	MGKRVYEIIYPLSYYEKESEKGHLYGLIDQETNQLVCGAVLLEEDARWKD	Gut_1	1	0	NA	NA
4626	MELKFCARILQNENMDAAYVEVPYDIKELFGKGRLLVNATLTVFHIVGKW	Gut_1	1	0	NA	NA
4627	MPYFALKIWRYAESPYLCNVFFIVLDLRLTKVGARRCSFFYAYTLRPYLI	Gut_1	1	0	NA	NA
4628	MNRGNRICLDSKGFSLVELIIVIAVMVILAGALAPALIKYIEKSRKSKDI	Gut_3, Mouth_1	4	0	NA	NA
4629	MKNYEKQYEFLKDQMFKATFNKWDPSVNTKRINKLTEQLRYVEKQVKLVD	Gut_10	10	0	NA	NA
4630	MEHREEMYCGGDLCKEMLELDKLLRASDSEEMMGGTHTIGCAALLTIYCC	Gut_2	2	0	NA	NA
4631	MEKVITLEEALKRMKDYILENLMFRRLFVHDNRMFAERAFYCIQKKFLWI	Gut_20	20	0	NA	NA
4632	MFDVAHLTIEDFKQLVLAARLTSIMNPAVGFEHNLDILWRELQKYYGNNM	Gut_5	5	0	NA	NA
4633	MVDEIIDDIFVCSDGNIKIVFKYKNEYFEAMDFIKNNKCDIITTDVCASK	Gut_2	2	0	NA	NA
4634	MGMHMNIRKTAAPVLILALLVGHGSAFAAAPDTAPGNAQCAKYGHTYSWK	Gut_14	14	0	NA	NA
4635	MSWRTVVISSTAKLDYQMGYLVIRKDDVTKIHLSEIENLMVESTDFMLYG	Gut_1, Mouth_1	2	0	NA	NA
4636	MQVKQTHLLTCMFCFISAHIGKKFDTYIIKYFQTDSQLSKKPMTNFRKTY	Gut_2	2	0	NA	NA
4637	MRDKCRDKLLITCGFLNKEISVKKKIWIIQSYPPTIHTVCVDKIWLVYAL	Gut_3	3	0	NA	NA
4639	MKKFFKNLNYRKYAKLATGIHLACYAIDMTLGYVLVRKYLKNSGDEKDKN	Gut_2	2	0	NA	NA
4640	MMYIRAQKHTLYISKFYLFIIPIKPDPGNIYKSLMFSYQNIMSMDDIILF	Gut_1	1	0	NA	NA
4641	MRTKITGRNVPCVKFSRSGRKTLANDLVSRYNRVMRSIAQTTAFDIRRII	Gut_4	4	0	NA	NA
4642	MSQKRGNMIENIIVGVIVALVIIAGVVAWWFENHGEDIQNPDEKKLQDKK	Gut_3	3	0	NA	NA
4643	MEHVQPQRFASVWELFVRLKKQCELEGIATGDVEDIYEYAEKEHIEEYGF	Gut_1	1	0	NA	NA
4644	MANGKKNNILTLEELVDGMTDVCSWADLLPDYDKETLMVHYSNTSTGVIC	Gut_9	9	0	NA	NA
4645	MKARGFKTPIIPVKVRNKNITACNMSLNKKRKNSTVKCVGRAIASEGIID	Gut_1	1	0	NA	NA
4646	MDDADGSDAERSDLYDVFKLNKILCTGIICALFKSCQAMLFCISFLLISV	Gut_1	1	0	NA	NA
4647	MKFKDAFENIVDKIEDAMIEFMFAFPRFPLYLSIISFLISIYALYIKWSK	Gut_4	4	0	NA	NA
4648	MRVLSSYALFTATSYRCGSFFLFMRNTGKKKKSVIECFNKYAFGVKTPQA	Gut_1	1	0	NA	NA
4649	MITKILEVLSNALSVISNFTSNIVVKIVIIIIILGAWIFRYAKKIDIKSS	Gut_8	8	0	NA	NA
4650	MIAYYCDRCGKARMLEKFQKKSITTAATVKKGNVKRKYRFELVGGAEINE	Gut_1	1	0	NA	NA
4651	MKTIKNLGRVYKKYHYLIIGDVGINEKDNMYIDGLHYDFDKTNRSNGRNE	Gut_10	10	0	NA	NA
4652	MKVFVLFLFYVIEKACMQKNIHAFSYYKLFEIIFAAIKYRHVEIFATFIE	Gut_23	23	0	NA	NA
4653	MWFKKSKKRIVELSPAEIRLLRTAMMRFRNKVLSAGKPTEDIEDLLLQLM	Gut_1	1	0	NA	NA
4654	MNYTEIALVMNAIGSHDEKTGCAVNPISAALILADKTDVQAGGGSARDAF	Gut_2	2	0	NA	NA
4655	MGLFADGFKELKKASELLYKTPKSIQETIEIMAVAENGISEVARNKYSNE	Gut_2	2	0	NA	NA
4656	MSLKNMPHEKLPFRAAYLVYVKGKLIFFHDHHAPWFQRKRFLIHYFSAGQ	Gut_5	5	0	NA	NA
4657	MIIQVGKVFPYHCHGFLCILLFYRIVLLNMNKEGISVLIRKECLCYNETN	Gut_21, Mouth_1	22	0	NA	NA
4658	MVYLKNSKKEKNNVIIIGGKSSGTMRKEFLKPISPDSMIEHTQDMKVPKQ	Gut_2	2	0	NA	NA
4659	MTYLFIGMLIGGIIGFTVGGLAIAFKSAEKELARLDKEVKDAHKQNKSKG	Gut_30, Mouth_1	31	0	NA	NA
4660	MKDYFKDYLKLCKDCGKFYKRHWRGTIVLNIVCIVGMFIPYIFNKIEEKC	Gut_1	1	0	NA	NA
4661	MAKAKKPTDEQAMLIAKAGLMVKDWLVLWESQTMMCLVHRTDGHIRQIEI	Gut_3	3	0	NA	NA
4662	MNDKLMIQNAGIGIAMGQSTPRIKEIADYVTEDNDDDGVKKAIEKYCTNM	Gut_12	12	0	NA	NA
4663	MSDTIKKHVKDPGSAITHFIGMLMAVFAAVPLIIKATHEPSPIYVVSIAI	Gut_1	1	0	NA	NA
4664	MAFEDYKDLDLKPEKATEEEIEQLRKKYGVSDFNDSSMAREFLRRQEEQN	Gut_1	1	0	NA	NA
4665	MAVVGYCVKCKAKKEMVNPQEGVTKNNRIITKGTCPDCGTKMSLIGGLKK	Gut_4	4	0	NA	NA
4666	MLEEMSLSFIKKSLRKHCLNLELQALFLLGLKFTVDYEDNYLKLNIGELI	Gut_8	8	0	NA	NA
4667	MPIGGAYSIDKYYRIRNGLPWFETEQPDEAIKEYVESGVWIMFEEYEEIV	Gut_2	2	0	NA	NA
4668	MKIVNKPEVFSLVKRKRIYYYFRKYEQADKKGRNIIVQNEVKGEEQGCLE	Gut_4	4	0	NA	NA
4669	MKTIDFTVSEHNSASIVFFVFVAKCKYKNCLDKTESVVVAMKELNQKEGL	Gut_3	3	0	NA	NA
4670	MEALMTLDCSNYSESIADVLKIFQQIGWYIYNPQGKVEYLPIGDDDEYDW	Gut_3	3	0	NA	NA
4671	MLEEYGIEISPGIGKLKHSIIRLGTMGTAANTNELEYLDEIVHAKIKALL	Gut_1	1	0	NA	NA
4672	MMYFYWTRKGIRPSFFYDLPQGELALIRAFYEEYVDELSKSESMCPMMMF	Gut_3	3	0	NA	NA
4673	MSEEATTRKIRAVQQEGSRQAQGEYKEFNKIQKIISDFDREIKQLKAKTK	Gut_1	1	0	NA	NA
4674	MLKEIKIRNRKLSIPIIQGGMGIGISLSNLAGSVMREGGMGVISAAQPGC	Gut_2	2	0	NA	NA
4675	MTNLDNMKNTLSSEILNLNEQQLYNLFLLLEGESDVPERFGIDSSKYYTC	Gut_1	1	0	NA	NA
4676	MGRYRITGKDTAERLKEDRACSKALKYSILRKDSFMNKKITEEGNEGNYI	Gut_15	15	0	NA	NA
4677	MGGLLTHPPKNSDLTTDASLALRFCGELDGIIAILSGMSNLIQIKKILIV	Gut_7	7	0	NA	NA
4678	MSGKVNEARTFARNAKGVREVLNMKFDTLPFEGDWFEAFNTPERRGVWFI	Gut_2	2	0	NA	NA
4679	MWARVEQRRKYMMEELGIQLKPEVLPLSNLAAYVRPLLLDQERALKIVRD	Gut_1	1	0	NA	NA
4680	MPDSVRRSKFERILTFTIDFEAAKRYREANKMPHQFRRAAWTDLTVEVYL	Gut_4	4	0	NA	NA
4681	MGKCNAKRLLGYILLAMGALLVLFILPAWIWCLIFGVALIVVGVLMFKEC	Gut_1	1	0	NA	NA
4682	MEVLEAVQGNRLQSPWEIPLRKLVMRLDVIDFTTIIKNNHKKGEYSNEKF	Gut_1	1	0	NA	NA
4683	MKTKKLEIWKIIAIAIAIILMMYWLFAGTLIEEDSNETDFPSDIIEQSDN	Gut_1	1	0	NA	NA
4684	MFVLFARIRFLEGHKIYQRSGIGTHGIALGFLFDYNKSTKKGGDQIEKSL	Gut_2	2	0	NA	NA
4685	MRLLFLERDIDKALRRMALEEEKNLTQTMFYTEREQCQDLRRYLIKTANQ	Gut_2	2	0	NA	NA
4686	MFVIGALLVFGAVFTAELSVMGAAEYTGCAVTGLGLMTGAGISALMEDRK	Gut_9	9	0	NA	NA
4687	MSEEQKQQAEKISAEINKLTPEMREKALIFMQGMAAMVQPAKSEKKEQPA	Gut_10	10	0	NA	NA
4688	MWKYDIVSKQSFLFDKKIHDFLLIIRPTPEKTYLMGESAFRSDKGGEQHG	Gut_1	1	0	NA	NA
4689	MRFAIPVYENDVLVRYNVFGARLLINHAENGKKYLYDILTIKKETSKPQQ	Gut_3	3	0	NA	NA
4690	MKKQTGWQKRQSELSYSICRRVDTGIKQEERNGFIKGRSEALWCLNGNSK	Gut_1	1	0	NA	NA
4691	MLENLTVMDKEKEQEKIKKCIDKNFKTNTGKRIACSACHSYCGAACRRIG	Gut_1	1	0	NA	NA
4692	MKYCDMNNTEIREITYEQCPLKCTGCEALCNEMSVNQCRKNLSQAFDKES	Gut_2	2	0	NA	NA
4693	MFCRKNNKRKILGIVTLYLLIRLKYWMYKEQEKGNPVLQLLLMLVDFFSN	Gut_18	18	0	NA	NA
4694	MDDYKEHEKQMMESRQYSVEKLFCSGYARFFWEAIKLRYPEYCFYVDIRH	Gut_1	1	0	NA	NA
4695	MCVGGYRAFLVYLRITARSLVSEGRVSDGGGAREDTSPWRLIDHDGSAAV	Mouth_15	15	0	NA	NA
4696	MSAVSTPPNNCVNVGTDALVCPKNKAQWGGQTRASVPTRLLTIYWKIDSK	Mouth_4	4	0	NA	NA
4697	MDYLKLLCEDSNLAADFDMLFDFCLLDGLEERDTAEGRCTFSLPGKAFCS	Gut_1, Mouth_4	5	0	NA	NA
4698	MFDLIMFFVQMVTTHDYVPVMDVWGFGEDSSIVDVAMSISQSFGVYTPVR	Mouth_5	5	0	NA	NA
4699	MPDVSPLIDAIGLASHPFTAHSRAHTPRMIASARNIRAVFSKEDTWVWKI	Mouth_25	25	0	NA	NA
4700	MNKINLIVLGRYSPSQNGVIVSPFGLSPCIVGGGTGHDTDVPKILCERDL	Gut_1, Mouth_1	2	0	NA	NA
4701	MRCKGSVKGMKHKINFVLFSNLLPFDEVVHFNQRRTPLKNKFISFIKKSR	Mouth_25	25	0	NA	NA
4702	MSASFFTILGCKTLQALSFCVKIEVIELEKEVDYEIPRTQQKTSCDQAFY	Mouth_27	27	0	NA	NA
4703	MMSKKETYKNILLGSLKFLNGVYKIITATLILYNTCQCNRGTGNQDNQKQ	Mouth_29	29	0	NA	NA
4704	MARYLGPKLKLSRREGTDLFLKSGVRAIDSKCKIDTAPGQHGARKPRLSD	Mouth_2	2	0	NA	NA
4705	MKTFPSKRFTFGTELHMRCSVCSEKEIVHKTMENTKGNETVKEKDKSLHP	Mouth_10	10	0	NA	NA
4706	MEIHARTTKWSKGVKEIPMALLLILVSYASSMKLSLLALNSYEVMSILLI	Mouth_9	9	0	NA	NA
4707	MCESQSEKAFNEKLARSQQISGQVPQVLLQPMPFVPQPKRCFLLRVSVSG	Mouth_2	2	0	NA	NA
4708	MSYSEIIDIIENMESDYEDRVDDYIIKNAELGKERREISKTIKEFKKSLS	Mouth_16	16	0	NA	NA
4709	MPVKLARLGLGESPWEHVRNHAFEWEHEGGGIKSGGTKKRGATPPAGKTS	Mouth_8	8	0	NA	NA
4710	MLYDGHVNCGADILSEDTSDESDKYKYYEEIANDEDLQRSVGGEELGVIR	Mouth_14	14	0	NA	NA
4711	MPRLQRVHEGGLQLMPVSTMILLAEYAIIGLIVGWMGRGLWDEWKWSDKL	Mouth_8	8	0	NA	NA
4712	MGVANLQLVTFCIIKQIQNILCVRLIGEIIHVWTLLFIIEISVTAILKRI	Mouth_1	1	0	NA	NA
4713	MKNEDSKTLECNEINHRKEEKWSLEEGLVELKPTKPSECFMHLQEKITDS	Mouth_2	2	0	NA	NA
4714	MCYVYGWPPTLHWWVIAAGLGATLLIGAVAGLYPAIRAARTPPTAALASQ	Mouth_3	3	0	NA	NA
4715	MQRAITDDQKTFDEEGGSEYGDNKPDVIEVEDPFDKDSDVEVIDDVDTTE	Mouth_2	2	0	NA	NA
4716	MEEPSIYERYCVNAYDRIVSFCQLRLVMDRYNTIYRELGKLSPRAPEFDL	Mouth_1	1	0	NA	NA
4717	MMVLDDSSDSKIIFREILCSLNTEVGRIKVHSVIMDMPISLGLPKYGVIK	Mouth_18	18	0	NA	NA
4718	MDTLNIRHFKKDDLQALYELLSDEEVMRYIEPPYSFPQTETFLQSAGLAL	Mouth_10	10	0	NA	NA
4719	MTGLDPVRDERTSLIDFLNCLCYNINYGKIKPDSEWYRGEDASTLRLASA	Mouth_5	5	0	NA	NA
4720	MEKKVIETINALCDWIQTELKNASSVQTESILPAVIEATANLVEQANHIY	Mouth_50, Vagina_1	51	0	NA	NA
4721	MPKEYYLYVNGQRVKVSEQIYKVYWREKEHEKYLEQVECIVLMSKVAPSK	Mouth_2	2	0	NA	NA
4722	MSGRTCSGGTPAADKPGKKLCGDIPPQAGGAPSYVRTWAGFIYLATVLDC	Mouth_26	26	0	NA	NA
4723	MAAASVVFSLCSIRHALTQAAQVVDPLTFLGLPALPLAWSHESHSCPRIF	Mouth_16, Vagina_1	17	0	NA	NA
4724	MGVAGLLEVWLLRADAVDVDVGELADVERGGAGNVVDVDGGVRLLWVLLQ	Mouth_2	2	0	NA	NA
4725	MRTKMLPKIVIQNSTIGLGECMALLLCVFFLVATYTGFGLTCGKNRGLSR	Mouth_11	11	0	NA	NA
4726	MNSEKHQKQIDQVTINDLSEADEVFGATSCFGTVGTAGCPSSIGTSGSFT	Mouth_20	20	0	NA	NA
4727	MIAKHIDRFPLLKLDQVIDWQPIEQYLNRQRTRYLRGHRSRPTYPVAGIP	Mouth_2	2	0	NA	NA
4728	MKETPTHYFCHLVGGIQTKNKLQEQFSCFLREMDGELYQANPLTFPLHNT	Mouth_1	1	0	NA	NA
4729	MNVIERTFAFLGDGTNWQGSQGILARTIEHLGITVFAVAIALVIAVPLGL	Mouth_1	1	0	NA	NA
4730	MTNDERRGTNDERREARDERRETNDEGRETNDEGRMTRDERRMTRGGSDK	Mouth_8	8	0	NA	NA
4731	MQKNIQELIALENQRQANGIELIASENYQSKEVLQAQASVFANKYAEGFP	Mouth_20	20	0	NA	NA
4732	MVEPIGYRWHGTSVGEMGWAVWSVARVCGVQDSIVAGESAGVDREQCAHR	Mouth_1	1	0	NA	NA
4733	MKEAPQGLINMAYDLFYINKNLRKQVRELTEQGYNDEYKQAQNNDIKANS	Mouth_1	1	0	NA	NA
4734	MMIEDISILLQILLMLTDIGLELTEEGPLFYWEPIIEEGDSLPKIVDQRT	Mouth_9	9	0	NA	NA
4735	MVAKIIVGTDEKGFVYPKVQERTDICPICKNRIADIANLDYKVKIKKEIF	Mouth_1	1	0	NA	NA
4736	MISGSEICDIVTSDIPLADKTATLVRFANNAGGLDNITVALVSMNEEDEE	Mouth_3	3	0	NA	NA
4737	MFRFNSNIHIFGKREINGHCRLGALLARDISVEKALEKVEHAYAKLDVKL	Gut_1, Mouth_8	9	0	NA	NA
4738	MDNRYNRHNRRKYSLKVHIVLVTKYRKQLLKDSIADDVKQKIFDIANTYG	Gut_2	2	0	NA	NA
4739	MRPSLHWKNMENLIFPRKVGGIFEKLLDFTEKFYIIVELVICIAGKSLLT	Gut_24	24	0	NA	NA
4740	MLGVSMGKAYKNLREMNKDLASKGFLTIAGKIPVEYFKEKWYGGAKEVSA	Gut_1	1	0	NA	NA
4741	MHLKNIIHKEIYITKCQKNKSFGFSIDSKTFIFYDNVHYMTKHIDKILLP	Gut_3	3	0	NA	NA
4742	MIRDKSVIQDETEQKLDEADQAAAANPSRYAEADVFARVRERIQAYVEKD	Gut_1	1	0	NA	NA
4743	MTDYCAFSKDHKCVKFTDYEITRHELEEADELCHGNWIEIQHLREYIDRL	Gut_4	4	0	NA	NA
4744	MSQFTPVMVFRLWEKFSDTCLEVSESMEVHGKRTFGYDVPIRYKRAASEG	Gut_6	6	0	NA	NA
4745	MGKVLGIVNRKGGAGKTTTATALSYLLSKEGCKVALIDFDGRGTQQNFAE	Gut_5	5	0	NA	NA
4746	MFPTPEHEMEKVLYAADELTGLLGAAMPGREPDTLIARTLRAMQESAATA	Gut_10	10	0	NA	NA
4747	MGFAITARHTAGGWNPSASLCSAPPFDKRGFIFRSRQIAQKTFHSPALPM	Gut_1	1	0	NA	NA
4748	MISRNNENIKKKSKDNYKVIRTFNKNGPTFQEVMEKILLMKLNDLDKNKY	Gut_8	8	0	NA	NA
4749	MMVYQNLLPFCCLYCIRHCINTTQSIEIQTTDYFSLSDQFIGKFFVAVIE	Gut_1	1	0	NA	NA
4750	MAQIPNEIKQDPNWARAVAISKQYAVSTYPATWVLKFINEWNAAVARLRR	Gut_9	9	0	NA	NA
4751	MSIYKTIPDAEKTEKENQQSEVICAKKQKTYTQEEVLAMLEQVQKGEIEK	Gut_5	5	0	NA	NA
4752	MAVNERFVTVRRLAIMALPVINTIFVIVILLFDIKPFIKTVINEFKEITK	Gut_6	6	0	NA	NA
4753	MKIANFNRKEYDDAFSTVNKNGGINEYAVTDRGQLFCMNNEGDFQLLSLE	Gut_4	4	0	NA	NA
4754	MLSNSSNVESYLELLVSMKDTLNNKIEQLEDSDLKWNLSDYLLYVDTSCF	Gut_5	5	0	NA	NA
4755	MLRNEICEFFHQEDGVGVIEIVLILVEYLPPNSRYILCRYSGNSGNRETV	Gut_1	1	0	NA	NA
4756	MRKKLLVLGAFVSVVMLVSCTGSKKEAVTYTPEEIADAGQVVKYYDSAPV	Gut_1	1	0	NA	NA
4757	MDYDITFCSKKDCKNLKCKRNQKSLPDLEKNYLFWISDFKECENWEDKKC	Gut_8	8	0	NA	NA
4758	MSAGNDKGEVFGGHLNRAVVSATCEMVVNILEGTVDRYYDEQIGLNLLRF	Gut_3	3	0	NA	NA
4759	MARELILKLGKKITDRVDVKLGMTKLDENSPEYTAWPASSPTRWRNLRSR	Gut_1	1	0	NA	NA
4760	MMEILATVLGVCFVALVMLSLCRAAARADAMAQHDWRVFCDEKARKARGQ	Gut_39	39	0	NA	NA
4761	MHIKSIVSDEDREELERMLSLGFIIPNQLFKTRQKSRMIIYIFTPVEFLL	Gut_1	1	0	NA	NA
4762	MVSKVVKVVNAEGLHMRPAGNIAKAAKEHPECEIMMKATARTSRLRLLCR	Gut_1	1	0	NA	NA
4763	MRLTAKRSQAQKHNVGTPCIHLQIKGDIPCLISGNGDISSECHDPEKQQD	Gut_1	1	0	NA	NA
4764	MMEFWKSKKTAAAVLCLILLAAVLWMVFWEKPEPEPEGTLVKLEILEDKL	Gut_3	3	0	NA	NA
4765	MRSISLATGQRVFEGGLLPGGYVLESIGVKELKLRKDGRIIVYRLRGSNE	Gut_1	1	0	NA	NA
4766	MTVEDLINELMKVSDKMKEVKFNIKIEDDYSYDNVAKDVREQSDVIIYNW	Gut_2	2	0	NA	NA
4767	MYEALTFCLIGAIIGYLSGFLYQNIKIKRLEQKIIELQQEYDKLLTLVTQ	Gut_6	6	0	NA	NA
4768	MSEREKEILEKLTEKLPHMSERERGYLEGTINTAAAMSERQKEKSQKLEK	Gut_6	6	0	NA	NA
4769	MIYNNNLEFVEETNMEDNKSTNVKKTVKSGITFGSALAMVVSYTAWKSVG	Gut_1	1	0	NA	NA
4770	MKNKYAYSLSSNILFLIKNQDSFIKLVYNIKNAFIKKKAFLYLYDKDNTF	Gut_1	1	0	NA	NA
4771	MNLKGLILPPERVISSGSNLWKTDGAALRFSSGRVSYQWADYYEWGIRNI	Gut_5	5	0	NA	NA
4772	MRPWQCGGGAIICFCLGVGLLLSLLFSSPFLTGVIGVFLLLCGIVLTQRK	Gut_1	1	0	NA	NA
4773	MMRRFIRCNWAALLLFAMGGIFAAVGAARGEAATVLAKAVRICLECIGIG	Gut_16, Mouth_31	47	0	NA	NA
4774	MKKFLKSLRKKWIKFWGSTYILKDGDKEICEFLIYHKTIYIEKKEGLIDE	Gut_4	4	0	NA	NA
4775	MMKAFTLAALPWILAGLAVAIICAGMDKKKSTKKEKEAEERQRQRTDPWN	Gut_6	6	0	NA	NA
4776	MANQKKDDKDKYVKTTISFEPEQYKKMISYCEREERSASWVIRKALAELL	Gut_7	7	0	NA	NA
4777	MDDLVSYRIENAREKLESSKILLDAGHYKDSIGRLFYFYRSSCGSCERWD	Gut_6	6	0	NA	NA
4778	MMCMVDGEDNPELIEKILVMHGKQQQKQQEDLDDAADAEGWIDVCKETDA	Gut_17	17	0	NA	NA
4779	MRPVRVGFFGDTLRKPLEKQGIPYHLAVTLIQNELQKSACLVLRYPYRTF	Gut_10	10	0	NA	NA
4780	MKKEYGYMVGIINGKVKKVPLGDVAGKLKMVSPDDQLIKEAKCIGISFGV	Gut_1	1	0	NA	NA
4781	MRHPRIPLWPDNDPQEPEMVQNPLGRAAEAYELKIRDRLAFHYYPDVEWH	Gut_9	9	0	NA	NA
4782	MSIIFIEINILWRGLSTALHKKTSPLRILSHDVFPIQIKKTKRKIVKLST	Gut_1	1	0	NA	NA
4783	MKIKTYPEATQELRKIAAFCKQQWGIEIAHRMYGIPVVSRSEYSAATRNL	Gut_2	2	0	NA	NA
4784	MSIQHDKQTLIAENNYTDENRRQIAVRYGHLLSYSDEAIARYLSQNTELE	Gut_5	5	0	NA	NA
4785	MYKKNTDVVYFDEAVKGLEAQLKDLEKAQKFIFMEYHAIEDAEAWHKIHT	Gut_1	1	0	NA	NA
4786	MKKFKQKYSFSQTPALLVFEKGKCVSSVEWGKDGLPVEKLLNWLKMNDIV	Gut_2	2	0	NA	NA
4787	MSRGNTSGNFSARKSWRITRWKITETWRDAAANLAAYLQKESVQTMKRRF	Gut_1	1	0	NA	NA
4788	MEANLAYYGLHPDNTLNTDKDLHNEMAIGGFTGLFMTGVYGSRDVYQGTR	Gut_1	1	0	NA	NA
4789	MIEEDVPNFLDGTADEVFIDPTTDEVMWDPTGMAEMSNAITVGDETLLFQ	Gut_1	1	0	NA	NA
4790	MEHSEENCSTCAWHDSFSWVCFNGLSEHRADFTDPENTCLEWKERKDEND	Gut_21	21	0	NA	NA
4791	MDAADSDTDIMTSAYIYYGMRIHMAELRRFQKWLCVSAARKRHGFRRMRC	Gut_2	2	0	NA	NA
4792	MLEIGSIIDGKYKILNKIGQGGMSVVYLAMNERANKQWAIKEVRDRKSVV	Gut_1	1	0	NA	NA
4793	MQSPNIFISEVAKSKKGPNCFLTEWAFVFGDMVIKWCQVTKILSVKEFNL	Gut_2	2	0	NA	NA
4794	MIWILNKEEKKMIIELICNEQTHMIIKDHTKYDSDKYKKLEVLKIKIKDM	Gut_5	5	0	NA	NA
4795	MKLSQSSLALLEDALKKAIGKYTCGCEQTIVTDIHLQPNQNSGELSIFDD	Gut_2	2	0	NA	NA
4796	MEGRSHGGSGLLPGTGAGEKTRRFAWGRFLCFLPKWKQLLPKWENVAGSH	Gut_1	1	0	NA	NA
4797	MSVGVKPNDALYNELLAAGMNVYKGGDALATGKINKAVLHGSKFGVTLDE	Gut_1	1	0	NA	NA
4798	MALFNSGDNEQKQRKKQAEKILDELVGGMMPTRTRIAFFARSMFASKRCN	Gut_1	1	0	NA	NA
4799	MLTNSCVLIRGKVLINDKVLMSDKVLMSNKVFMSDKVLMDDNMFMIAIYA	Gut_1	1	0	NA	NA
4800	MFYLDIHYFYLPEEDTIFIDINDIELIGDKEYLLFEDGNMRVITVTENNR	Gut_5	5	0	NA	NA
4801	MLYGKNGEKNSGRIQEELFDVEVQYCNPDDCYLDCQDAANHCNYHFTTMF	Gut_2	2	0	NA	NA
4802	MMAQMIMKNQKQTVNMGKMFKWDICEKSYEICPEPKRKFYFLYVHYQFEK	Gut_13	13	0	NA	NA
4803	MVNFIKQGDIFNLNGVRSYAHGCNCAGAMGKGIALQFRERYLKMYAELFS	Gut_12	12	0	NA	NA
4804	MCVGIHIDLRYPAAETLSRFYGGRTTVDGCKKEIWREKLKKGIDICPQLC	Gut_1	1	0	NA	NA
4805	MMMSKEVEKIKKISLDNIQSLDDFIVILSDKIIEIKDTIVKFYDFGSKMN	Gut_11	11	0	NA	NA
4806	MGTTNNRSASNHSGGKTSKSPSQNGKRDPYASIEKRAVKNPVPGDGGKKK	Gut_7	7	0	NA	NA
4807	MMFVLDKSRLKCYFNESQFADMAELADAPDLGSGGNPRAGSSPVIRIKKT	Gut_1	1	0	NA	NA
4808	MNIVGILLITIAVLAGIDVVMYLVLSVVDRHWGKRFENEEDKNNESSDSL	Gut_23	23	0	NA	NA
4809	MNQLTFSDIEYSNRKKKTKREEFLDAMEEIIPWSYWVEMIRPFYFDNRRG	Gut_1	1	0	NA	NA
4810	MNDVDIKNKRILLFDFDGTLIETASGNTFATDLTDMRIKMDVVNKALDLM	Gut_3	3	0	NA	NA
4811	MTVEDIFDNLVSNEKLNTIPSAYIVKIALETIKLLEQNNLIDLEDTHESI	Gut_6	6	0	NA	NA
4812	MDKTFYVGMKICDYYAVHINDDGYEQKEMIQENEIDGFVHCLKVLGYKEI	Gut_16	16	0	NA	NA
4813	MRTIDEYMKLPYKMEIIPDTEEGGYAVSFPDLPGCLTVGNAKRGDRWHDR	Gut_1	1	0	NA	NA
4814	MIDFQQEDRTQQRVIGAAATFAYAALVLLLLLLVRFTLAEPPDTGGSVFT	Gut_1	1	0	NA	NA
4815	MIDIGMLIVAFLLTSDTASGTGISVIKYLGALNNHVAPIAIKKYDMYHAV	Gut_4	4	0	NA	NA
4816	MVWPFSESVKAKQLLKKMIRSMEQQVEWGDSPNPETGMRDMRYRRKEPLV	Gut_2	2	0	NA	NA
4817	MNQGLGIVLPLVFFFLIDVTLFVNSIRQKTDTAIARLFTKLAGVTTASYL	Gut_5	5	0	NA	NA
4818	MAFNCTLMAPHGGIFVFPVVGNPLMYLAALAVGTVVGALMLGVLKKKIAE	Gut_4	4	0	NA	NA
4819	MAINDKKVKYDSGINVLGSIPDYVAMLEFICEYTGKKSESEQAFSFRTHK	Gut_1	1	0	NA	NA
4820	MPRHVVMWLCDTLYIDRQLLTAVCQAVHAHVPVEALLIDSMPPFHLVIVA	Gut_1	1	0	NA	NA
4821	MRCCLKKDNLGLEDAQNEMVRLEELNKAKEEVAKTAGEQRPVTQRSFRAV	Gut_8	8	0	NA	NA
4822	MDALLGNFDRHGANWGFIKEDNKYTIAPIFDNGSCLFPNLVDEEEMKEIM	Gut_2	2	0	NA	NA
4823	MQYLNFSTCHSGNPDVYNLAYAFMILDNLKLEDMMDGGKNQLDRQHGICM	Gut_1	1	0	NA	NA
4824	MAILSDVLKEADLDAALAVIEKQDTIANIAKNSVNGFVNFFIVFICLILP	Gut_3	3	0	NA	NA
4825	MQLAEAVNISRTHISNIEAPNVQTSVSLDTLLDISEVLNVNITSLLTTKE	Gut_4	4	0	NA	NA
4826	MEIVNNQGKWAELLAQVRASDFYEKNGYIKSAEICDDEGCPHVWMRKKLI	Gut_12	12	0	NA	NA
4827	MLQPEQDPPVYYSIVILTILYYLRVADLMGITFPYPRENIIASNYILADT	Gut_1	1	0	NA	NA
4829	MVSCDNIATHRFFVVISYALQDYSLLSLLSFTNHCTFMCNLLFYSQQIEG	Mouth_9	9	0	NA	NA
4830	MQPSICSKENINMQNKEEDIQGTTIIVGLGCAVMLGFIVGVLMCLICCVL	Mouth_2	2	0	NA	NA
4831	MFSSLTSVSKSKPSTSKSSLIVQSRDTLHESEELGYALIDEGNTHSFELG	Mouth_10	10	0	NA	NA
4832	MKKKFGYLLIVALLGAASISTATSTYAYAGGGWKRNNVGWWWEDSNRSYP	Mouth_10	10	0	NA	NA
4833	MTIVGGGDSVAAIEKSGLADKISHISTGGGASLEFLEGKILPGIAALSEA	Mouth_2	2	0	NA	NA
4834	MSGTIDGYRFENVTADTYYAICDVRRNIKRFVEDSHTIDLNCNPVDGQRF	Mouth_3	3	0	NA	NA
4835	MNQKLVAAKQHLVNAYQQWWIQNVAVLACPNWQLMALGTNTEIPEAQLAA	Mouth_7	7	0	NA	NA
4836	MYYTYFNIVVFSESIRLDNILLHYTLVWVMFDMQKVQTVQIFPYNKQSSV	Mouth_1	1	0	NA	NA
4837	MNCSMQEYKELQDLSKEYSLDYCRYNQDDHLEFSYKGKKGHYEIGWKKEE	Mouth_2	2	0	NA	NA
4838	MINNSTNPNPNFIDIWTQIRDLNNNSFKMFLQSTGNLYKYDGVYWVAIGL	Mouth_4	4	0	NA	NA
4839	MKIEILFSDICNQYGDNGNIIYLQKLIDIAKKTDEEGRALLKAFGMPFKK	Mouth_1	1	0	NA	NA
4840	MNESLKYFLSEKLEKYQTYIMDKIYDFDTTAEKVISNMTEIGRASCRERV	Mouth_1	1	0	NA	NA
4841	MDCDCNKCDFWDNELGCTCPDGDRWYAGACATATEEEFRDENTQKNAIRL	Mouth_2	2	0	NA	NA
4842	MLWPKSLSSYPKPVCGLFVTITRDGSGVGGQWNKRHRGPIVVDHTLGYGA	Mouth_21	21	0	NA	NA
4843	MYRLLFLLFAITLMACDNDTPQEKPREQEKHEVPVSKPQFDEVGERIWYG	Mouth_3	3	0	NA	NA
4844	MMAFDLLLTLVIGGSIAYKYTTGQEITSDYLMSIMSVVLLFIIYKSIKVK	Mouth_20	20	0	NA	NA
4845	MWLEKYVEREGRATDSFSILEFTSLHGIIMRLVVRVFSESNPDTFCSVLH	Mouth_6	6	0	NA	NA
4846	MEKYSDAIFYVDNGLYFTKQDIDRIYNLKEPPDVEWIYKNPDTYKEKSKH	Mouth_14	14	0	NA	NA
4847	MNKIYNNLNIENLMKTKWFNQFEESQQEVIKIGLKENVDVSIYVNEDFNG	Mouth_6	6	0	NA	NA
4848	MEQKFTTEIYYTACEIDFYNLHVNSLCEISNFEIILPLKHTLNIDTTLEN	Mouth_1	1	0	NA	NA
4849	MVNIDYENVYTAKRKYDNSVGYKLRTESGRRAVPLDTPLNERIKAKEITL	Mouth_2	2	0	NA	NA
4850	MNKSNTNRKKTRRLLFQALFSATFTPFVEEDFLESFFSKVFLNMKLMKNI	Mouth_1	1	0	NA	NA
4851	MEKEEILKLSVKDLEKLVEGGKITKKEIYQIYLENIQKEDRKNRSIPICK	Mouth_5	5	0	NA	NA
4852	MRELKFRAWDNLEKRMRKVVSLHWQGDKLVSAKLEGDNEPIPIKGRLEIE	Mouth_4	4	0	NA	NA
4853	MTDEEFELTIGKLTILKLFMTAQYHKDVDALIERLTSEYLERRHGPWEEE	Mouth_6	6	0	NA	NA
4854	MKRRYLVVDEIFQVKFDYHSYGAAIKNELGYEQKNTSKTTWKLKNGIWKI	Mouth_1	1	0	NA	NA
4855	MSIQEKIYMWTIIVKGLNYDKDIEKLKNKLQEKEIKLAFYKGFYDSTNKK	Mouth_17	17	0	NA	NA
4856	MRMQKHMAIKKNQITLVLFHSEAEPRIFGLRLTSESFYTSERSIIEVVCG	Mouth_2	2	0	NA	NA
4857	MLRGFIGLGILWQSGYVYTGWGITYIVTGWLGIWRLSQLFGSALKPLTSV	Mouth_1	1	0	NA	NA
4858	MXXHKLTGNYKGHLECHILPDLLIIWLQYDEEKNEIYLVRLGSHAELFKN	Mouth_6	6	0	NA	NA
4859	MKKINFKMGWLTCLTMVMACGNSNKEEAPKVFAEKGLELSAMDTXAXSGR	Mouth_1	1	0	NA	NA
4861	MARPRKDGTYINYYIDRELVEKLRDYAEEKGQTMTMALERILEDFFQQVK	Mouth_8	8	0	NA	NA
4862	MFVGMAYFAYFCKTKARNGGSSVPLGMLATPVGAASASPKLALCPLKNHY	Mouth_14	14	0	NA	NA
4863	MPFQPRILFLPHNNLALQIEFEFKFKYHILLFTHIRMALQMDALMYSRSF	Mouth_16	16	0	NA	NA
4864	MRRGDPVEVKLGIFVVLDCFAAARNDRFVIIDIYVLRYRYICVEVQXYMC	Mouth_3	3	0	NA	NA
4865	MCNASFLSYKRGDTFIYGDSDEVFFLAIGGVNSIVRSVFNPFLMKRWYGM	Mouth_22	22	0	NA	NA
4866	MTNDEIRMTNDEERMMNDEKRRKLNFLLRKKTFIVCNLQLIHIFAPNKNN	Mouth_1	1	0	NA	NA
4867	MSSERVIIVGVVVAVTVVLVAVVGVVTDCSIAMVTVAVSQIGLRFLSFEV	Mouth_12	12	0	NA	NA
4868	MKGIILMQQSQKKIIQQGRLFKIFWQALLAAVLVVVVKYIIRQYHLELIP	Mouth_4	4	0	NA	NA
4869	MGKKTISIAGYLWIYKKYDLINEIQIKIIRIINFYSLKYIQSFKIRLIKD	Mouth_35	35	0	NA	NA
4870	MIQSMTGFGKSVISLADKHISVEIKSLNSKSIDINTRIPLIYREKESFRX	Mouth_1	1	0	NA	NA
4871	MEINGNEFKNKVLDSILKYLQNFRYNINEEEKILFIIIEIFSVIIPTSIK	Mouth_1	1	0	NA	NA
4872	MLKIDRHSYILEELKKKHLVRVSKLAKENNPILIHDKLANTRVVEIQEVK	Mouth_1	1	0	NA	NA
4873	MPGIQCALLLDKSNGVKMGIEDGGPQSSQCFGADEVPTVCQNDAAVRYGA	Mouth_1	1	0	NA	NA
4874	MKIVKSSLNEIDILGKRQEACAIVWECINNKLEKNEPKIKILLKGENDVK	Mouth_2	2	0	NA	NA
4875	MNGSSDGDNVGKDNAMVVATIAVAAVDGDSHTIGIGDARLAMSRIKFRRD	Mouth_1	1	0	NA	NA
4876	MIAGACFIRSDDNSMIAPFKPVGGSLGTSVPADCCDDADGHAEAEFHSEG	Mouth_29	29	0	NA	NA
4877	MEHAPKFDIATLWETKRQNDLFWRSVLAYDNYKDKIALATADSLSKSEQE	Mouth_1	1	0	NA	NA
4878	MTSPVNPVPSSPAGVPAPGFPAPEPKRSWFARHKILTGIGAFVAVGMIAR	Mouth_1	1	0	NA	NA
4879	MRGLCMVSESLKDHLKEKIEEFLALRGKIIIESDSLIILQDRIIPYLNFF	Mouth_1	1	0	NA	NA
4880	MATLREFRRAVRSMVASNDLPDYRLTYDDKKDVLKVRNQDLSVLLQKIKN	Mouth_72, Vagina_1	73	0	NA	NA
4881	MLVSGSIYFAGIIEKVGINMYFTSWLLDGSTSSSLISSTSPQQRLNIGRS	Mouth_2	2	0	NA	NA
4882	MFNIENMFLNLFIPCHRIPVTARRTELRLASNREQVCNRTVRTFELDKTF	Mouth_4	4	0	NA	NA
4883	MLTELWNEITSIFTNDKFARIKSKTEATFTAVVYEIENGILPILDNXXEX	Mouth_1	1	0	NA	NA
4884	MSKYSNELKLKVIKYYLEEHHSYSECCKKFNIPSNKSILTLVKKYELHGV	Mouth_7	7	0	NA	NA
4885	MSKRIFAEFTCDITKNXFDTKDQNNYVTMVYKVAILFLAKQSKKRGENDD	Mouth_14	14	0	NA	NA
4886	MTKHFSFETNESRRHFMKLMAGVGAGXAFSXXLGTFXPKAFXXDIKGKTI	Mouth_1	1	0	NA	NA
4887	MYTPGLIITVLENAVFCESVERNRSAHRSTTNQQIMARLAMEQPFVRPTG	Mouth_8	8	0	NA	NA
4888	MGDFYFLVPCGSRVWFLSVCACVLWVKIGLVFLSLFGVVFVVCVGCDGAF	Mouth_2	2	0	NA	NA
4889	MSRNDSKIAFKRSPELALARSVERGTVLKSPFQELYSXSVSTIFVAIAYG	Mouth_1	1	0	NA	NA
4890	MFLNGSLRKQIVDTDKQSKESFEILMKQMLNKNPIDENLKNTDLLKFVSL	Mouth_9	9	0	NA	NA
4892	MKYIINHSNDTAFNIALEEYAFKHLLDEDQIFLLWINKPSIIVGRHQNTL	Mouth_1	1	0	NA	NA
4893	MFIKLMLKNVKLIELKYYKKNFNEGVSKIKNNFISNKYYIFLKIKKCYFY	Mouth_1	1	0	NA	NA
4894	MRIVYYNKQRYTELIGAVDMISAQMQIISVQGIDIPFRSIKELNLYDMTI	Mouth_3	3	0	NA	NA
4895	MLNNKEKLQYDIEVCISNLYDYVEYCSYKDEAVEELNTLKEYIKTVFEEK	Mouth_32	32	0	NA	NA
4896	MTXKFLXXXXLDGDINPXRVFTTSYKLEDIDQAYKDMDERKTIKAMIVLD	Mouth_1	1	0	NA	NA
4897	MCCCLFMDDEYYYLKSLLFMLNLSHCMYGYFYLNSILKGIAGRTNLNPGS	Mouth_6	6	0	NA	NA
4898	MNRVLYITEIVLCGLQIVETYIFXEKMNYYKIEFDNEYQQLYYDNCVYSN	Mouth_4	4	0	NA	NA
4899	MTKVEIKNENITSSGGIYHIIDVFSKLGFERQGWKATDRSGNDFRHARKC	Mouth_2	2	0	NA	NA
4900	MFFSSPTERNVMSEVTLIGLLAKALGCFISHRVHSDFSLFLYMGETQEGR	Mouth_8	8	0	NA	NA
4901	MKDEKSYVETERMREQSESGRKEEKIVNCVDISDNQKVFINLAQLRIEIY	Mouth_28	28	0	NA	NA
4902	MLGLVYSDWRVFTIINIHKSKEKNEKINNPIYNWSTRHNCDSDVKKGHHW	Mouth_1	1	0	NA	NA
4903	MELGEQXXXGKVSVNXTKXKNGKKRQIIRXXXSNFSFYTTASKKDEISSL	Mouth_5	5	0	NA	NA
4904	MRCPICGVGETGVICLLLVYLISNKVITMLFCNLVDGEAGTIKIGSGGVG	Mouth_8	8	0	NA	NA
4905	MDKPMMFIDFEKWCPKCKYKDTEEYREPCNSCLEVPARPNDSSPERWEKK	Mouth_2	2	0	NA	NA
4906	MPMIIGVLVVKKLSGWSENKILLLLILTNIVLIFKLVFDILKWHKKYLYV	Mouth_4	4	0	NA	NA
4907	MYNRKHRRKFRLKVHLVLVTKYRKSILKNRISDDVKQKSSIYRKFIVGTS	Mouth_3	3	0	NA	NA
4908	MEKIIGINPVIEVLKSDKNIEKLEVYKKIRKETIKEILNLASKRNIKIFY	Mouth_7	7	0	NA	NA
4909	MEILSMNVVVSAIVDPWVTTFSFVVALAMRIQAGKKKDADARSIYALLAL	Mouth_20	20	0	NA	NA
4910	MEKEYIKASEYAKKMSLNVRTVYRYYHNGKIKGYQDKETCTDPKKLDKLI	Mouth_1	1	0	NA	NA
4911	MSQMLISVTLSCDGERSLVAKLVTSHCQEKLLAFKHTLPVPQTDTGSRGE	Skin_3, Mouth_38	41	0	NA	NA
4912	MTTLIKHKRVEFSELFYDXVFVFAISKVTTLIDHLHNGILTWNFDLEFFL	Mouth_2	2	0	NA	NA
4913	MLITRRTAAATAVLPAHAKVTVDMVNCKKECDRHEHTDDKGCHRNPSLSP	Mouth_2	2	0	NA	NA
4914	MPHCGYALIKLKCETMRISDRLKQILEVKGMSVKEFLELYCSAMNYLNER	Mouth_30	30	0	NA	NA
4915	MYKAVFSDFDGTLLTSQHTISPRTVAAIKRLTANGIPFVPISARSPSWLT	Mouth_1	1	0	NA	NA
4916	MPPPVFGMLKILYAQIPSIRFVRWVNKPWRLILRDSKVYIGIVKNYFKSD	Mouth_1	1	0	NA	NA
4917	MFVGLYEDSRDKVWAYVAARLMAAVARCGDVGNVLCARQSELSFYLPIPA	Mouth_3	3	0	NA	NA
4918	MASHHTPFTGQPLKGVFSLEIVMNIKGKQLNYYKSNKEGLYSFGFNFSLR	Mouth_4	4	0	NA	NA
4919	MDAPCKIQGSIHVFRLVNNMCPGKWVHINMRRAFTSYLNIGRYKLLKNIN	Mouth_6	6	0	NA	NA
4920	MEQKHRSEFPEKELWDLTALYQDREDFLRAMRGVNLVKPKVSNNGCTSEA	Mouth_1	1	0	NA	NA
4921	MKLHMSGEDYLKAIHVIQKDKDVESSIDLARHMCISKPSVSHTVELLQKD	Mouth_5	5	0	NA	NA
4922	MDKIFDILEGIFSVETFGNLKLYDLMAIIFKYIFVIIIYYFIYNSFIWHL	Mouth_1	1	0	NA	NA
4923	MIKSLPEASAEAAARKNRDAAQMNGFIGFSFECRMGAFAASAMRGQVYIN	Mouth_1	1	0	NA	NA
4924	MSNNHSFFRPEVFVAQRNKWTGPVGWVGAIGAGIFSAAGGYNIGRGMMKP	Mouth_2	2	0	NA	NA
4925	MSGIYLPRLFPPHIAERGLLYFQQGKVLDVRKTSAGHYRAEVCGSENYWV	Mouth_6	6	0	NA	NA
4926	MKTTKTTTTPLHRLRRRATGAVALLAALALAAGCSTSSASGKASASSSSG	Mouth_1	1	0	NA	NA
4927	MVEILDRQSVGYKLSSNGFSNDLDIFDFLTAHQAYLLTMIKGFDWDIDKG	Mouth_1	1	0	NA	NA
4928	MDDIDEHAARLHREADGLTVRPDERDRLYRLLHEVGQVEHGFKVLRGKDR	Mouth_5, Vagina_1	6	0	NA	NA
4929	MAATYRSRHSPLPECVEPGHIAVFERASHHLEQIQSRVLLALEPLQVHLE	Mouth_1	1	0	NA	NA
4930	MTTPLNLIPPVEDRQEGALCRQIGTCLFFLEKGQTAPARPICAERKALAA	Mouth_2	2	0	NA	NA
4931	MDMTAMVGILALRPGFAFQAADCRRKGSLKPARRVSAQPTRLPFPPLGKQ	Mouth_24	24	0	NA	NA
4932	MGIAEIVFISLAFLLVTWSFAIVFLPDELDTLLDFIDETIRKIYRKVHRG	Mouth_16	16	0	NA	NA
4933	MFVHVNVWTPQKLTEEQRKFFESQLNSGEMKAEPTGKEKSFFDRVRDMFN	Mouth_2	2	0	NA	NA
4934	MVWVEGIRLGGPDGEFGRGGTMRRVTGVIGMPFIGARERPCAVGISWGSP	Mouth_3	3	0	NA	NA
4935	MSEATPIGSGRYGLLGTLSTTLPRIVRHRGVDTILDRDVTILVLTDATLH	Mouth_1	1	0	NA	NA
4936	MDLIQKXLLQEHYFMQKVXEXXKSXELHKLNDSVXVDEFTIGGKEEGKQG	Mouth_4	4	0	NA	NA
4937	MTFFELMETARAILVSLILTDGSAQAVLHALDALKVVIRNLLLKPTTRPE	Mouth_18	18	0	NA	NA
4938	MSQQIADGDLAQVDQYRLQRPDHPEDRGDGVERFALVDPLDQLGPVMYVV	Mouth_14	14	0	NA	NA
4939	MVLLSWLAASGLLSKKRDRAAKAARYSASLRIGFNGGMVAFLVAIRGKCF	Mouth_8	8	0	NA	NA
4940	MSDEAIAVSIDGGLFVPEEYSLEILKTIQDDPQIIDKEIPVDYTTLAAAL	Mouth_1	1	0	NA	NA
4941	MAGTTGFRLLLLLWLRGWWVFRLRHRFGQGFRLGLGFRLRLLLRLPPCGL	Mouth_1	1	0	NA	NA
4942	MNGWISSVLPFVAVGALVLCIWLFMLAGSRAAAEVPKQQKNEYQDDPPRY	Mouth_1	1	0	NA	NA
4943	MTRCYKVSYNKQDSRYYVLSTSEENFDKSDDENTSCVIVDANNKIVGLAN	Gut_2	2	0	NA	NA
4944	MLSFGFYIPVVLWADVNPLIGMLMIPKTCAYVWTVLIGYNAMKAENGKNN	Gut_2	2	0	NA	NA
4945	MSMGGTEFREILLNQMKEYLDGNIAKEEYYEQAEAFYIKYADDYNNPSVS	Gut_4	4	0	NA	NA
4946	MAEILNVLLEGTGRRLSNRLEGAIMISKIKGSPHSGRVSLNRAALPGKSK	Gut_4	4	0	NA	NA
4947	MSRKDFVSRPCAIQSEIGCKRVAADALRAEHSEIKRQRIVAGTPVFVHGI	Gut_1	1	0	NA	NA
4948	MRRIEIKIRLNVPESSAILNDISRLIERYLKRNKIEFHSIDARVKFDDDE	Gut_7	7	0	NA	NA
4949	MYYNKDRGAVCKSIRGFWPSTGIGPQKKDTPPKISAHVVRLDLVAVAKAP	Gut_8	8	0	NA	NA
4950	METASEGIRGLFMFCTIDNGKDVDVFQALATADRLLYQEKRAKKLRRMAE	Gut_3	3	0	NA	NA
4951	MQIKKKMNRMLSEYTGQPLEVVEKDTDRDNYLTAEEAKAYGLIDEIIVKH	Gut_2	2	0	NA	NA
4952	MNKKGGASKTGDVLLAYVMKKKKLFYVKKVYFLLTLFIVNEVHDEIVVNI	Gut_11	11	0	NA	NA
4953	MQDRTGLTVFLVRVVFVLFETRRFCKVARFVFPDLYSITPLSIIDYFLLI	Gut_1	1	0	NA	NA
4954	MCGIGKQLTKKTDLALQYERMLHEQFAMQVSFRHDWLTFLIRVGVVSKRG	Gut_13	13	0	NA	NA
4955	MFTVEEQTIINLYRQASSSMXRSDLLAELTGALSVIDDLQLRGAVHHIIT	Gut_1	1	0	NA	NA
4956	MIVIIYIDDAYMIICGLIRHTLMNKGGTTIYDYSSLTGKNPVRDFFDFAA	Gut_9	9	0	NA	NA
4957	MMDKKKVKCPYCGHEQNILYGPRAMCRGIFIRCKARQCRKEFEITINQDR	Gut_14	14	0	NA	NA
4958	MAEQQKPINFDKEKAEVKEMVSLIKQLNSNEQAAVKGVMIGLKMANERPA	Gut_1	1	0	NA	NA
4959	MNESDYLFVDDLIERIAAAIADGYVKIINKPNNWRKLHGLPMRRRKWLRQ	Gut_1	1	0	NA	NA
4960	MDQSSLMAILAEEYGIKSPRELAEAIRRMKPLDLAPFCATPEKMKEDKVS	Gut_3	3	0	NA	NA
4961	MYTSKKLSKLPFTGLAYLFESCFLIPQLRDFLLAESAEVLSRQGIDFVLK	Gut_2	2	0	NA	NA
4962	MGEGRRKMGMKYLTAPETKYILNTMQDGVISVNKTGMVTYINEVAERLVV	Gut_1	1	0	NA	NA
4963	MTDKQRDMVAGVDWLLRKFNKYRDDKEFTVEEIIRASNEAVQEILTEVEG	Gut_11	11	0	NA	NA
4964	MEEFSRTELLIKKEGIEALQNSTVAIFGVGGVGGFVCACIPSLAEITRIA	Gut_1	1	0	NA	NA
4965	MNIAGWMAAFHKQYPDVEFRLFHGDVDAALERIDKGLTNMGAAARPHPAG	Gut_11	11	0	NA	NA
4966	MPECYNFAVNYLLFGRIVSEIQYSIKTKEKDESSYCLRKRSRRTRVPARA	Gut_10	10	0	NA	NA
4967	MFSCVAKCPELDVDGVTHCTCHDPEEMYERWVDGCPVGNTPKFVEEDAAK	Gut_6	6	0	NA	NA
4968	MLILDSIADLLGGSVSVIQLLSLEISLTVVISFCAAMLIAKIPFLKKILI	Gut_5	5	0	NA	NA
4969	MDLKIFVTTPICRILAVAAINVIAIVLANKGKHRLAWGVWVLAVLLCSIK	Gut_1	1	0	NA	NA
4970	MSYDLMVFERTKPLWIKLRKLKRLWVLSTPMNHAKIGGYLNTVRTGTAMC	Gut_1	1	0	NA	NA
4971	MRACRFFNSFLEHLRHNTQDFKYKLPKNSRLFVKVRLFDTFEDHFSIIDI	Gut_4	4	0	NA	NA
4972	MLLLHTFIDEFSNNAEAVTELSFVDVFIILSSKRFVFFPFGATKSNLNFV	Gut_1	1	0	NA	NA
4973	MITHRIEDLKQCDQIFVMQRGEIVQQGKFAELQHEGFFAELLAQRQQDIQ	Mouth_2	2	0	NA	NA
4974	MSSRRSRSLTAPDRPRGGRWRRPAWKDPRMAGGVVLVRKGRRNLAVGRAV	Mouth_10	10	0	NA	NA
4975	MRPRRYPYSRIKRKLIISAESISVKNLSVGSVDEKQLQKTIEKLKKLMEG	Mouth_7	7	0	NA	NA
4976	MEIRRKPRRYPYSGKLKASTTDIVKALEKAYSAYRVKGEKRQQKEKKNYE	Mouth_18	18	0	NA	NA
4977	MKIVKIASLVLLLLLIVILFPXNPYLAAFLAIXXLGXAFLIRXKXXNENS	Mouth_2	2	0	NA	NA
4978	MMIKKYIDVFLNLRVAVIYKKYRPKKENSYKALKRLKYVKQGKVRRKDTL	Mouth_1	1	0	NA	NA
4979	MSELLCHVMHVFLWLKDKRIQEQRVKYDKDLSKAKKAVAQVFVCQIELLN	Mouth_7	7	0	NA	NA
4980	MVFIVQHLVNTIGSPFRCFLGVIDKILPAGHQTITPGEISPNSGPIDVEM	Mouth_29	29	0	NA	NA
4981	MLPKRHSKQAYLTRYIDYELDELIEDLSGIAIDGPKGVGKTATASXXMWS	Mouth_1	1	0	NA	NA
4982	MAKKGIIARIKAWDQKNTSFHSLTYMNIFLLAAAIFALNLNQAAASIATL	Mouth_75, Vagina_1	76	0	NA	NA
4983	MASVRYRKRGDSNLWTYEIRSEGKTVVHNSGFKTKNLQSQKLNRFCKNFV	Mouth_1	1	0	NA	NA
4984	MXXXGLXXAXXMQLMXLXDXVDAVVAAILDFYEGREFAPSAEEERLLRQL	Mouth_1	1	0	NA	NA
4985	MHEFVDALAALDKPIYAICEQDCYPCDPSFPKQNAINMRTYLAECGLGLA	Mouth_3	3	0	NA	NA
4986	MLKTIKNIFCSKEFLSTLSTGVICAFISWGITYCIENREINLRPFLEIGA	Mouth_1	1	0	NA	NA
4987	MEKVANHHSHKSFGQLFEEATEELGDLFTRGTTRDHLEKAANKIVKKVKE	Mouth_2	2	0	NA	NA
4988	MMEQPNGAIEAVIIEQPSGISHAISIVKRNGEVYFIDPQIGKVVTLKDNL	Mouth_1	1	0	NA	NA
4989	MAKDITLLEEISDLDLDQVGGLGVVRPGDGDESLGLALELVDILAVRSVH	Mouth_1	1	0	NA	NA
4990	MPITILDGGMSRELMRLNAPFRQPEWSALSLYEQPGAVQQVHENFIANGA	Mouth_15	15	0	NA	NA
4991	MKIKSLKFSTVASVQLIARGAESQGKLDENPEITKLKSDIGMSKALVKDS	Mouth_7	7	0	NA	NA
4992	MGRMDRSSSSSDTFSRRLIRNSMAEFLIFTAQEGGASIEARYEDETIWLT	Mouth_19	19	0	NA	NA
4993	MGRGCGRFGVDWQVVSVSMDCKGNRRLSFVYNNLKIEGMGYCTVNLGGEL	Mouth_8	8	0	NA	NA
4994	MNPRTFLRTRTESRRMLFKGKAYALFPLMHKINISGLFINKWLYMSRVNR	Mouth_14	14	0	NA	NA
4995	MKVILIVLSLIVVGIIVIFICGGYNLLREAWQESTSISDFCQRAREKFRP	Mouth_7	7	0	NA	NA
4996	MFAAPGTPHEPPLQNDRRRYENPLMTLVAPAFTFPAPNMITGSGDPAEER	Mouth_3	3	0	NA	NA
4997	MRRSLIKMMCFVRLLILVPISFYEKSLQALSEYGRMEAVELEKEIDYEIS	Mouth_5	5	0	NA	NA
4998	MTSTSQPNQELTHVRADGSAHMVDVTEKSVTTRTALAEATVRTRXXAXLP	Mouth_1	1	0	NA	NA
4999	MIKSKYSKISQAFSAFSIVFLGLEEQTAVLILCSFKNFSISLTNGFKIDL	Mouth_1	1	0	NA	NA
5000	MNIITIIIIVICVVISFIILGIVIGLIYLKKTEEPIEEKTDKEISEIKKP	Mouth_6	6	0	NA	NA
5001	MSKHDKFILMPMDTILKNAILATSGIGNGIETYPLCDYIIQSIFLKMIGY	Mouth_24	24	0	NA	NA
5002	MSVAFGLRFRQRMFTVGFAHNAVQQLMLFQMLPVFLTVIAFVGIDGRTFA	Mouth_2	2	0	NA	NA
5003	MNDKIKLLLDKINIDKENYRYFNDAKIEKIQISNKKXXXXXSKCYRRIRR	Mouth_1	1	0	NA	NA
5004	MLRYNYIKDFILYIILMCVXLXFXXHIXLSLSYTVFFTYLCXDNSSXFNX	Mouth_10	10	0	NA	NA
5005	MRKFILCSILALMVSSCGYEIRKKPEPPKPKLTKEQIRKQEYEQKLKDYE	Mouth_1	1	0	NA	NA
5006	MSQIIDVKTGKVLLDADLVFEYSFTDASHDSDDFLEYIKVRNDKKKEVKL	Mouth_4	4	0	NA	NA
5007	MLATLRGDEEXXMSXARKLXXXXPDDWXECDMTEAVXXLAEAGITGEDFR	Mouth_1	1	0	NA	NA
5008	MKISFPIHLKDQIVPEFIANRFEEIFSKRLNIDKDSGRIFLQQIHFNCLK	Mouth_1	1	0	NA	NA
5009	MRLLSLYGLFGPTNHIESLWDVIKRALRYIYRDLTFNLNDLELILRELEK	Mouth_1	1	0	NA	NA
5010	MEHYTDSKPVFLESQLLSVFFVHKITSDSYIVIGNYNLSVIYKCYIEYLS	Mouth_3	3	0	NA	NA
5011	MKVAFIGLGNMXASLAKAVAKEVAAHRXALGQSFXTKGAGFYQPVWGNGI	Mouth_11	11	0	NA	NA
5012	MAHYSIGEFAKKTVIILGYFEPPVRVFGATVPEKGSHEFRCSRATFVPCL	Mouth_1	1	0	NA	NA
5013	MVVFLYLKMMNGNYKKVYNFQDIPTGYDLIKNYISDETSHIFIMLANNSL	Mouth_9	9	0	NA	NA
5014	MMNREEVVALQHQRYATKKFDPARRISDEDWAALVEVGRLAPSSLGFEPW	Mouth_1	1	0	NA	NA
5015	MEGWKNDFFYRCVLKDRGCSIWLDSNKTLCENMVKDSDVIKLIIPAGCTG	Mouth_1	1	0	NA	NA
5016	MGGRQYIEKKKLKAEINSAEETAKAMKIAMKSMNRYISSYEVGMGNSLNR	Mouth_15	15	0	NA	NA
5017	METIDHNGNVRQVRPQESITNGQKIHYRFDKDGNYIGTKEGITRRDVKPK	Mouth_11	11	0	NA	NA
5018	MRLLTEQELYDIMEVISLLLSGIGLKAFTLYVENKPQIGPNRGIRGSFTI	Mouth_2	2	0	NA	NA
5019	MIVRNEEGKLDTQDYTLLIELQEILQKYIFLKTKLLYMYYKQIMKILKID	Mouth_1	1	0	NA	NA
5020	MIYVGVDIAKLNHFASAISSDGEVLIEPFKLKNNADGFQMLVSKLISLNA	Mouth_4	4	0	NA	NA
5021	MNQLEMIALDKLITDVTALRNEVAELRNEIKKLHHDEAEKEILNRYFPRG	Mouth_10	10	0	NA	NA
5022	MKKARRAVVFLDPGTWTLNPSTRIDRTTHVDIRTTYVDELIGIEVGGVIP	Mouth_4	4	0	NA	NA
5023	MTASIHLRDVLYIKMSIKSTLINIKNFTIIIYNIEETHIVMKISLLEKYN	Mouth_7	7	0	NA	NA
5024	MQVKFNVTGKERKELVKGIERIRKNIRLEVEWSLSLWMTSGHLLLVQKEQ	Mouth_8	8	0	NA	NA
5025	MHPGRVDVIGAGATIYARILTRLNEMTDGAVDSVTVSEHDILDGIALSQL	Mouth_2	2	0	NA	NA
5026	MNIEILASKIHRAVVIDANLNYVGSISIGEGVIKAANLIENQKVPHSSRR	Mouth_9	9	0	NA	NA
5027	MERKNQEEGVTVFGFLFYIFSLALVLDCLHTVTSHFSDINDDRTNVEICK	Mouth_2	2	0	NA	NA
5028	MLIVFWKFYYGIENSYKGIIIILDVIYLIGLFWCFRIKVKIVGFIKRKHC	Mouth_4	4	0	NA	NA
5029	MNLIIKALGLYGIYKLGELAYNHTNYYQQPYTALAFLFIGIIYCVVASFR	Mouth_13	13	0	NA	NA
5030	MMCGALLMIHLIGLLNFSVRMKLGRYREDLQPEAKYGDIFWDKKSFKLGE	Mouth_2	2	0	NA	NA
5031	MEASVFLCLEAEEEAEDTNVRTYENAVTLYEDKQYYPDAEDVSEGSGRKI	Gut_2	2	0	NA	NA
5032	MLLMEEGFIVVLPLMYSIKEAIVKVTGEGSYGILRTESGVHVRMLPWFHV	Gut_1	1	0	NA	NA
5033	MQVLREYKGNNASSKMSPKEGTDEKRIIFIDVIPYPTLLFESRSTTESVM	Gut_2	2	0	NA	NA
5034	MYNDRDSHQSYRLLLIDKPVEGKFHPINSSQIGLRALYRKSIPGMTYATD	Gut_2	2	0	NA	NA
5035	MYLWFMIFTLAVSNLIMGLSKSLPGAMFGSFLMEIGYSLSTSAPSSIISV	Gut_1	1	0	NA	NA
5036	MLPNAVSEMISEGLIKTKESKTAEEEVRAGAENKYVEGEIKKCKLTKKKI	Gut_2	2	0	NA	NA
5037	MHDAFEKTGIFLSMDICSQLILKHDKDRSGSINFNEFNSILQEINQWIVL	Gut_2	2	0	NA	NA
5038	MDIDCLKCVRSEMNNLQQDTAKETIRITVTALVVVGTVIMISKRGMRDSF	Gut_2	2	0	NA	NA
5039	MLLLLRYDGNDSFYVLDSDTNICGQLEFSGILVVICKDRSIEFWIFKYTN	Gut_2	2	0	NA	NA
5040	MKKKLTKECSPLYGFCKDGQRQIPLKLLDVAGLIPGASEGAGLGNKVASR	Gut_1	1	0	NA	NA
5041	MDGNVIVVDGEKVLVNEEKKVEILISGRNQEDIKVVCVRIIDVFEGLECV	Gut_1	1	0	NA	NA
5042	MEAISLENTSLQEKYTSALEDSARLKKEVETLQRDMKEMKEQLADDVGIQ	Gut_1	1	0	NA	NA
5043	MQQYAQSVSLPQEFILDGELVVVNRTTQKVKAFHDVSVLLGKNEKKLQEP	Gut_2	2	0	NA	NA
5044	MFVLHINTEEERQPLPVAYIVDHLTLCGNHLHPIDKFETKEIHLRAVLFR	Gut_2	2	0	NA	NA
5045	MLFVKTIKNCSVNLTNLKMKFRFGQDMWDVPLTPGASIRMFTKDIEVVFV	Gut_1	1	0	NA	NA
5046	MLLTNRELDRLIKKKKLREDLSCMDDGYYFFEREVLGRSIVDKSDYFWEV	Gut_1	1	0	NA	NA
5047	MYDVRWLDKPDTNNPDEYINQCLDMCERFNRSYQLRRGAITVRSSVQSFC	Gut_1	1	0	NA	NA
5048	MEFIEELPMDRDARFSSPDNTNEVNLENAKLLIDNDMSEGRLLNVKECAE	Gut_2	2	0	NA	NA
5049	MLYEEVVALLGEVPQGFEPLVYVFCCLLLLWFLQFVSSVLWSVLSWIGGK	Gut_16	16	0	NA	NA
5050	MLDVGSSSIKLGYGGEDGPRLVYPSVIDCCCPFNCCRHMDISVKNPQHII	Gut_1	1	0	NA	NA
5051	MDLPFPYLLTPSSIIHKNEVLHCGKTFYFDEKRRICLVAEEEKCNYETLC	Gut_2	2	0	NA	NA
5052	MNTGAVKDVKSLCTCIALLDNSFRRFADVTVSEQWTEPDMSYKTIGNIDQ	Gut_5	5	0	NA	NA
5053	MYDYTQAKMNDDAIRAIKLISSIMANAVLEGKQGEQTAEAASEEAAADAE	Gut_2	2	0	NA	NA
5054	MMWKSVHSSEQCTISDVDINTGTVKLSFNMFDKGYITSTSHLEVVENCLL	Gut_2	2	0	NA	NA
5055	MSVSEPVKHVAMKMEEAQVAPGQLITHYAPRCDAFLVPFFLLTLPIGSVA	Gut_2	2	0	NA	NA
5056	MKATATEKGFKFVETLCKRGDPAKIVCTVAIEDKIDCIVMGRRGMSNLER	Gut_2	2	0	NA	NA
5057	MKNGSHYRCIWGKVAKAHGTNGVVRVFFRHNLPPQSMGKTVRVMLYPSRV	Gut_1	1	0	NA	NA
5058	MYHLLDLSSSNELILRVSRHAHNDDLQRLYSSFEAVAKEMEVPLEVSFSY	Gut_2	2	0	NA	NA
5059	MNAALCRRLLGPDKILGVSAQTPEQAIQAEKDGADYLGTGAVYPTMYAWK	Gut_1	1	0	NA	NA
5060	MYSSLEASTIPNVILPYGNQRLDGEGTTHLPETELKEVIDAVYFCFYNNV	Gut_1	1	0	NA	NA
5061	MGVNTSGKAILEEELFTEDMSEFERAAAVVSSGKYHMSDGAVDGFPSDNM	Gut_2	2	0	NA	NA
5062	MYHAVNIFLLSVISLFATYVDALSSIGFKKLMRRNLDTPKKEISLIDTPI	Gut_1	1	0	NA	NA
5063	MHWSKCGELCILRETTGIRVIDMKSLDFYCHFMEIGTVNASDSICRRLLQ	Gut_1	1	0	NA	NA
5064	MVCFISRREKRSVGPGLTLSPQPSDPVPIITEQEAASVVNMVAVGFTNDL	Gut_2	2	0	NA	NA
5065	MTHLELIHYYILVELSTTGLGLDDLISNSYRVTVPDPLEPYDAQKASDAF	Gut_1	1	0	NA	NA
5066	MTDEDFGSSIIIDQKQYKINTNEEESKAQTLGKRPPNALEVERNQTGKRG	Gut_2	2	0	NA	NA
5067	MKDEEEIEEEEEEIGELIEMEYAKPPRDDMDCESICSTYSNLLNHPKVVM	Gut_1	1	0	NA	NA
5068	MLIDENEAGYMELRTPLDHHHIATVMASQCAWEINDQSSQFWPFVRCLME	Gut_2	2	0	NA	NA
5069	MTGEMNLAITSVVSGDTFYAVAGTDHDALSTVDAALKTLPIPVGNEGIIS	Gut_2	2	0	NA	NA
5070	MKLLMLEVDDIVSTFATALPAVIGTIQGVLAAGDEDSLLSLLEDLDSCVE	Gut_2	2	0	NA	NA
5071	MNRQKTQWSMKANVIVSLVSIEMDHLRVVRYIVMFVTNRIQSHHKHSFVR	Gut_1	1	0	NA	NA
5072	MKNRLRSHVSETDPWELVRCLIEEGLFYLYTFETEKANPFFLEAMKCSIE	Gut_2	2	0	NA	NA
5073	MFDGETRRREFLFNVNCRGSEADERTMILFMDMFVTSHFAVYKYSYLSLR	Gut_2	2	0	NA	NA
5074	MDSSVFAFYKEDGPVTILTQKNFDELVLKSNEVWMVEFFAPFVIPISIHL	Gut_2	2	0	NA	NA
5075	MNKTLDTYYDLIEIYKDLDEYDQKMVWSIMQTVKKTCEKRKKDKENTEES	Gut_1	1	0	NA	NA
5076	MWYENTTDGISALFPSVIEIVENGYLEGGQQLLDFCEYVCRWNGKCEGEN	Gut_2	2	0	NA	NA
5077	MTLIINMYPFSPIICLSIEIMGLQSQEDNDDGNTTYDYDLIVIGGGSGGS	Gut_2	2	0	NA	NA
5078	MLAEFGTLSVELRELSAATGDPRYAEAAGNIYSSLWSVPDNHGLLPQTIS	Gut_1	1	0	NA	NA
5079	MLGDVKYLRQISDVHSMTSINDEHCAHLEIQLGDKKIEFCTKTQKINVRL	Gut_2	2	0	NA	NA
5080	MLNRSFNGVNYLQLLLNFVNDVAFDPELTESEQSYALGVLMNVVHYLYRK	Gut_2	2	0	NA	NA
5081	MITEPLKYLVQRERPRKQSTADRVLPIRDDVSNPAFPSGDSAQVGSTISI	Gut_2	2	0	NA	NA
5082	MSITWEISIKDSEQKEKPYIDKEKGEKSDRNIVPIKEFRKHNYSAEIVVT	Gut_2	2	0	NA	NA
5083	MNESLSSTSVSMEDELGGANNGLVKKDNKEGVHSGVIRNTVAISRVTCAE	Gut_2	2	0	NA	NA
5084	MVRLEIAYLLSREGFQWLFTIDDFIMVVPFFWSYNLARENDVSLEYFPYI	Gut_2	2	0	NA	NA
5085	MGVIIVPVTHLQLGSATKPQSEIQRIVMNQMPVISGQQPVHSRRVTVELN	Gut_2	2	0	NA	NA
5086	MICLNLVIISALYGSQSNLIEIAAGKRVAITLFRCVAACSIFIIFFYVVI	Gut_1	1	0	NA	NA
5087	MTEYDLGPNGGLLFCMEFLLKNLEWLYSRLDEFPSLCYYPEVTFRLLLAL	Gut_2	2	0	NA	NA
5088	MNGVRTMFFLERFLMNRVNQYKASLMPVSKSIFWFLAILQLVHMNLKNSP	Gut_1	1	0	NA	NA
5089	MGWDAFGLPAENAAMERGIPPAEWTEKNITEMRNQIDGLNCCFNWDDEIK	Gut_2	2	0	NA	NA
5090	MKNAKSDNESTSESKQESVPTFVSPIAKPLAGKSLEKKVFKLVKKGRLTR	Gut_3	3	0	NA	NA
5091	MNRFVEDVIEDVISVNQYYNKKFQTIVEEYDALSAIVLNDIRRVEFRDDC	Gut_1	1	0	NA	NA
5092	MVCDVMTSLLRVCLGHLIIPEKDAYWLELKQAQLIQGVGIRRRNEVIRLL	Gut_1	1	0	NA	NA
5093	MICDLLSHGVVKLDGLKNVHDEKECMSEIVRVYDQLKGIESGMTHNRVFR	Gut_1	1	0	NA	NA
5094	MEDDSTSLNQEEMEQFYSLINNPDTLKEVMKKINEQQDVQARYCLFLCFM	Gut_2	2	0	NA	NA
5095	MNCASPMICEEFEKKLQQLPNTRELVLTEATLPLCYHHMEGVWDLCDVVI	Gut_2	2	0	NA	NA
5096	MGDNAIEVLLVPVFREMSMNLEKLVKSEKSALAHVQIHRCLHALTVRMER	Gut_2	2	0	NA	NA
5097	MEEENDQEEYNERIIEECGQNMPNPYFLTDDFVEAFENQCNQISRIKSHI	Gut_1	1	0	NA	NA
5098	MAPPYRRSLLWEKLQLCALHFDFKKESEAMRRDVKQSVLMELLDVVESLP	Gut_2	2	0	NA	NA
5099	MNTLLKLKKVGKEKGAVEQSLDVLRQQALEDFDTNLTSSDDGMLETLNGI	Gut_2	2	0	NA	NA
5100	MGTYEKKVNQLKDLMVRKYKSAYNKSKEMDIDISSMTYLPEPDVFNVMYT	Gut_1	1	0	NA	NA
5101	MINMTDEQVVEKLIGILQPIYQEGRLTEDEVNEIFYYATIGNSMVEHGYE	Gut_3	3	0	NA	NA
5102	MKMKSDDVYVAREPASFLCSITKMGYFLFLRNGDYFSHFLYICAIIYIKF	Gut_5	5	0	NA	NA
5103	MLRGLGRTQGTTKTQIVLSALRSVFEENFLEKKSILLPEDQYQALVTANA	Gut_2	2	0	NA	NA
5104	MEELLINVLGNSPTLVAVLLLYGKFDKRCALIEREIVELREEQNKCWFKS	Gut_6	6	0	NA	NA
5105	MLAVSGLKNFYYLPHFHDMRCCYSLIMKAIRMSYHHNPYNGDVFFFYVQE	Gut_13	13	0	NA	NA
5106	MSIKVWNELGSEERSLTVVVKRFIMLVIVLMIIGGVILFCFVVVVMGRMV	Gut_1	1	0	NA	NA
5107	MLTVRTSENTVITSFRLISERQDFSSVRTGENTVRARARIQFRQTEILSR	Gut_1	1	0	NA	NA
5108	MMVNNRNANFRGEVRKLRAKVNEIVAPTPIVAPATIIFDIGEYCTFILCC	Gut_1	1	0	NA	NA
5109	MNNTEISETLCISVGTTKAHIHNIFAKVDIKRRRDLMQIYEKYTASTEDE	Gut_4	4	0	NA	NA
5110	MCDTCLQSPCAFGCPNHEPEQMIEMRGYFKGIRVALAALEHQIDKGSGQK	Gut_3	3	0	NA	NA
5111	MKNRNMTTSLIEHERIRTTVTRAKEVRRFADHMVTLAKKGNGAYLCFRNR	Gut_3	3	0	NA	NA
5112	MKDAEKMLLDDYAYIPVFEKGAATLQTPKVKNLVIKPCRTISFEYVEKTE	Gut_2	2	0	NA	NA
5113	MNNNSKEELKGNEFNRLLLVPCEEKLLIGECAASAEYKVNVACKNNSALQ	Gut_3	3	0	NA	NA
5114	MDERDAWKCFENTGSVEAYLLYHALENKEKEPDYDMQGQRYSFENRPNGS	Gut_2	2	0	NA	NA
5115	MNLAGMVAENICRGLLHPVTWVQSFNEDTFKLDTRDTGVFNVVVGKWDNQ	Gut_2	2	0	NA	NA
5116	MIFFILEIKKLSQENKQLETLKRIDVKLNPKITIYLEKFPYVIDGCGIYD	Gut_1	1	0	NA	NA
5117	MIKKIGIPTERKWFRCPYCGKKLLIYDDTAECNGVYLNCRECRKEVKIKI	Gut_15	15	0	NA	NA
5118	MMMAECSKTFEQLPLIDDIDILRNVLYSGVWYRYEQVREKREKEKEENNV	Gut_1	1	0	NA	NA
5119	MATMELTRADNLLKHDKEIHSRRKRTWFKTEREKKMTKAKEFATKKAKEM	Gut_3	3	0	NA	NA
5120	MEKALQFLCVTMDCELVIRKEGNSVQQKQKMVIKEYCDDPVYSTVGIRRE	Gut_2	2	0	NA	NA
5121	MVDRSFGFETAVQECTRAIRSALVEVMSCEYGVGIVKLMGREAGFIAGRF	Gut_2	2	0	NA	NA
5122	MGIGMIYRHSDDEVPRHPCLKLVSNSEEKLTLLISRRLITMKKIAEYDVT	Gut_2	2	0	NA	NA
5123	MAPAHCTILDGLFFGIVIKIGSATLYCQSQKKGEEEGNQPAVGYEQCIYK	Gut_2	2	0	NA	NA
5124	MQSGLQLKDLERVYHMCDMDNDGMLDLPEFIAAIHIVMTCRYVSLWGFGN	Gut_2	2	0	NA	NA
5125	MQNPEQIQNNSFYSIDAVMFDSKKKKNPNTQTDPKNLEEDVKGKKVTIVF	Gut_2	2	0	NA	NA
5126	MIECDESSYSDIVNGMNERESDKERLSVGVTVLYTRYDTYTVRKGDRSEV	Gut_2	2	0	NA	NA
5127	MTVENHKFAVEQVSMLALRNRLHERGMDSLLCGGETAAFSMCEILIHRWV	Gut_2	2	0	NA	NA
5128	MQSFSPSLDNTFYSVCHKQTEMSYFLPFLSLLFILRGDGYQASEYYKEST	Gut_1	1	0	NA	NA
5129	MTVENACNNIPSSHLLQKVNGVSPGNEVQSDGKTIGHILYIQPSRSGETD	Gut_1	1	0	NA	NA
5130	MMYSQLLDSIELTRYQTEKGFLSFDEYVQMTKDRNRDVTELLKDRGIDLD	Gut_2	2	0	NA	NA
5131	MGNGLLVLLDGLCFLCFKKRIFDFALGTRIVSETNDHVMVVMVTFVENRE	Gut_2	2	0	NA	NA
5132	MTDWIEWCIALIQTSVQWLGSVQLLGVSVMWIILASIFVSLIVRAAIFHL	Gut_5	5	0	NA	NA
5133	MGCTCSKINKDAVLEEEGEAGGSSYREKNEIGNTAFVDSEQSDSYDVMNS	Gut_2	2	0	NA	NA
5134	MKWKKHHLVDYMREDATQDAHQRQELEEIADLNKNIDVSGVEVDHVSIGY	Gut_2	2	0	NA	NA
5135	MIETEPVEVKEEVPKVSKTRKRAATKKVTKEDEEESSEEEFEDKRSSSTF	Gut_2	2	0	NA	NA
5136	MKKCIQYLADPVVDKSIPFIYSSIVTVMIVSEIKGSVFLQLLRVNRMEDQ	Gut_1	1	0	NA	NA
5137	MCWGMDSTCLFVASKGSLSESGFSVVDGVGRVDMIVYNEETRSFQNEGSV	Gut_1	1	0	NA	NA
5138	MSEREQKSRELMEQLEKLPPKAQERIGYMIEGALVLAQSRENPSQPGKNA	Gut_6	6	0	NA	NA
5139	MLNCGGTVDLNENLSLPSSSKCLVVDSHRPIHLGNIRSDSRVDFYELNKE	Gut_3	3	0	NA	NA
5140	MISNAGVIESTATHGNNFLDYANEAVDVNMKGVLNTILPFIPKMKVITNS	Gut_2	2	0	NA	NA
5141	MDLGKNNVPPENFPYELDEEGQIVDSESPAGIRLRYERLRKRVIVRDWNN	Gut_6	6	0	NA	NA
5142	MGVETRNRLITAFCVNQLKNYEQLFRPESAGESLEQMERRFHWFWKTLAE	Gut_1	1	0	NA	NA
5143	MGQQKTLYLCDPSKNKECKKIACQIRCKLTRDIKNAKFDSNGKPIIKVVV	Gut_4	4	0	NA	NA
5144	MSEFNQFQDRIDKLSLVYMEKTCDISSMTVEEYIKKFNEISVEILKTLSN	Gut_8	8	0	NA	NA
5145	MVQVFLIVLTIAKMAGVEENDIDRLLANPPEKIEIEVKYKIAVTVMELRF	Gut_1	1	0	NA	NA
5146	MAINNTRNDIDEVKELAKIYIETYKISPIEAIECAMQDIEKRDKEESYEG	Gut_1	1	0	NA	NA
5147	MCSVVETVDVVTLEGSSDRFRLLYDVKGRFVLHRIDEKEAGVCVIESDNV	Gut_3	3	0	NA	NA
5148	MVSFPSLSAYYTLERDNRELQPVYPAVPGDYHYTLERDNRELQHVTARIP	Mouth_1	1	0	NA	NA
5149	MMTKNTNRDDLMKMTKYYELKNFSNLSSKELENKINTYLEKSFSLNWNNE	Mouth_28	28	0	NA	NA
5150	MLSEKELQKFGFILVDDIIVPYYYDGVKDYEKMTNAFNSIDFIDQSYNVF	Mouth_2	2	0	NA	NA
5151	MPAGVGGQREAVAQRFVCLCLQFSLLVLGVPGAVLKLQTTSAKYVGIGVL	Mouth_7	7	0	NA	NA
5152	MLNGIDKYIQRITVCFLYPDITDLNNNELDDFQEIFLNLLLDIKDGLCNY	Mouth_9	9	0	NA	NA
5153	MIEIVYIYNVFLIILYTLTLGIVLTYSLNSEKDKKYLFFVVGLYLVFFYF	Mouth_2	2	0	NA	NA
5154	MTNSIKSIIYQSLKNTMKESRNNVNLMASLGMRMSSPNKKIPGKVGYSLI	Mouth_1	1	0	NA	NA
5155	MNNIEEKILMEDEEIKQLQNRRKNSSVSRNRGKEKRKIKEYMKKAGIIGC	Mouth_18	18	0	NA	NA
5156	MKMDRVFLSPPXMSGKEQEYIKKVFESNYIAXLGEYVNKFEDSIKSLXWR	Mouth_1	1	0	NA	NA
5157	MRGLRTNEGAKYEYDTQIFEEYESQKEAGTLSTRPIEELWKELKINDPDQ	Mouth_5	5	0	NA	NA
5158	MNNTQKITKIMGITTKLLIDFYRSFTQLSYQKRYKLIIFAPFSDNVDNSS	Mouth_3	3	0	NA	NA
5159	MISLGKVSXLLDWTEKXXXIADPWYSGNFDLTYDDVTEGCEXLLKKLLAR	Mouth_1	1	0	NA	NA
5160	MFLSVGVKVTALKRVQFGDFTLDPELAEGQYRSLNQEELKIIKNYLEKSG	Mouth_23	23	0	NA	NA
5161	MAYIKRANVLLVDIVTPSLINVQTRYGFSVRCCCNMALLTKNLMRSLRHY	Mouth_5	5	0	NA	NA
5162	MIHKQLAGEVFLSRRIFLSLTELTDLTEPFCARSERTERLRHTENTERYC	Mouth_8	8	0	NA	NA
5163	MTYWKKCGKKGKKLTTLILSLAMLGTSTAPSVRLLGQDIANVYADCKCQY	Mouth_1	1	0	NA	NA
5164	MKTSEQIKGAIRNISKKTGVNPNSLLQMCLFEGILEKLSKSKYSENFILI	Mouth_4	4	0	NA	NA
5165	MDILAFQNVDVKSKIGLWGDFRAILWTKLSIKGEINYTRTPNPQQISLGR	Mouth_3	3	0	NA	NA
5166	MLDGALLFCDMKWIPHYVWNYFCEINGVPVGRAWYNEVKAYEEQVLSQRN	Mouth_1	1	0	NA	NA
5167	MSLMNCTFTVRWSDEKNEPHAKTYATEDDAKKSIKENEQDWKTYFGIKEW	Mouth_3	3	0	NA	NA
5168	MAKAAFNTIGSKEKNSFFDFLRTERVQETVRNLGYIDTKGKTKEQIAQEM	Mouth_4	4	0	NA	NA
5169	MVYKEGHSSYGHCWIEGDGVTFWVYVMDGRSKYGPYSSLSDAISEFNRYC	Mouth_6	6	0	NA	NA
5170	MCFGRPFHVIWNAVPVELEPCSNLAGTGVQLSCNNARAEKAQYKRLSGGX	Mouth_76	76	0	NA	NA
5171	MLLFMGFGCILLHFTLHFGAYCAAFWCKMHCVLVHIAMCFAAKRVATTSD	Mouth_9	9	0	NA	NA
5172	MWNAAKNNIANLQRDTPEKTFTAFTTYITNRTFDYDFEHLPITPPRTDLV	Mouth_18	18	0	NA	NA
5173	MYLKNSFWDAVKPGSLVITDKWYAYNELPLLGYYHESHNHSKGDYTNTKY	Mouth_1	1	0	NA	NA
5174	MNRRQTMAFVVPSVALLFTLIGIYQKKIKFGALGVVLFLFVIAFAFEIIF	Mouth_1	1	0	NA	NA
5175	MKCFEHAVNSEVLGNGSKEIKNVAPPLSYSYVRDNTSPAGTFDRRAXNSY	Mouth_1	1	0	NA	NA
5176	MTNYKNKIINLISRLPWPTIFFAAYKYYPHTALRLIIQYKELLLSFIKIS	Mouth_1	1	0	NA	NA
5177	MKKLLLVILFLLSSLTTFAVRYVVDTKDGYANLREEPNSKSKVIKKLKNN	Mouth_1	1	0	NA	NA
5178	MEQYLCMLFFFEVADCITLSRSFSSIIPFSFRVSALLKSGIFVASGGERF	Mouth_3	3	0	NA	NA
5179	MKDNSDEVSILLLTEGYSIKPFDCEDEDLNDFLFNEXTXXSXKNYLLPLL	Mouth_1	1	0	NA	NA
5180	MIVSEEIAEILLGLESAAILKMFAVYLELQKALEKGIVLFMDELNAFPPC	Mouth_25	25	0	NA	NA
5181	MFIKQNIKKYYKPSEYNKLFFSLFIRSFIDFCLKKNIKNFYKICLLLKIF	Mouth_21	21	0	NA	NA
5182	MRERYDLHALKSHKDDAFSHDNLFHTLLGIFEVDTKVYNKDLDILSGVKN	Mouth_2	2	0	NA	NA
5183	MFSISKLLVRYHEQEVGTLQMSPDNRVCVFEYAKSWLKNGFSLSPLKLPL	Mouth_2	2	0	NA	NA
5184	MVRFALKKAGAHAGNGQYSFSQGWEDKGHFAEGALFVGLSVAAFTAAQFG	Mouth_3	3	0	NA	NA
5185	MKGKETKFYLGTILVLVSYYLIXNXVXXLEXSXXIIXXWILWDSNFIDSN	Mouth_1	1	0	NA	NA
5186	MMAELVDAHDSKSCEAIHVGSSPTRGTKINNKIHFKMCIFFLDNRGKHEN	Mouth_8	8	0	NA	NA
5187	MAGELGVGADESEYHLVAMRFDVCGDDWCYVVDEKTDEIEPWEGKYSRMI	Mouth_1	1	0	NA	NA
5188	MATLEIIKEALVLVATILTAILLGLKIKEKHLEIELKRLELRKARKSEGD	Mouth_5	5	0	NA	NA
5189	MNKILNTTLAVCLLAGINMTAAAKETRNTATKAFVEKTAAEVLPELLAET	Mouth_13, Vagina_1	14	0	NA	NA
5191	MVFSNSSTRWKGKTGETLRIPIIGENYKLVIKKANGTVLKTESSLTVHIY	Mouth_4	4	0	NA	NA
5192	MKILIIEDEKTLADLVASRLKKKKFYINALLYIDIMLSSIKRRRSIFSTR	Mouth_4	4	0	NA	NA
5193	MQMNHLRNKLKKNVAIARQNKMKKTLENPKKIRAAAQGAIARQQKLARAR	Mouth_17	17	0	NA	NA
5194	MNNLLTHYPVNWIDGMKLSSRTHSYYSRHELQARASRGQNEVEKYYNDKE	Mouth_49	49	0	NA	NA
5195	MSTVNRPWYNLVAAKPASKGIRLKPLGYMLNGVPVLNGIPAIYNANKSRN	Mouth_11	11	0	NA	NA
5196	MKRMLLLSLSVGFLASVATATVNNPNLSGDKIVVRATDLPDNLAEKKVLL	Mouth_7	7	0	NA	NA
5197	MFKRNSDEILKFMNPKLKESLGIINPNDKVRLEKLINDTNSALYNFVKTQ	Mouth_4	4	0	NA	NA
5198	MNLKSEENVMAHKVSMKSGLEDRNNRPNRGELSEHPTVSMKSGLEDRNNQ	Mouth_1	1	0	NA	NA
5199	MVAKMLDAGKTALYYENIEGGHGGAADNKQRAYMSALAYTFLWNELTKGL	Mouth_4	4	0	NA	NA
5200	MEKIEFQWGFSLEDITDSSMGLIQNSCWSNAPTSIDIDTMEITDNFKDII	Mouth_13, Vagina_1	14	0	NA	NA
5201	MRYAETRISAGVVYAGKYRTCIFGFPFESIKKASDRDRIMQSVLGFLDEN	Mouth_1	1	0	NA	NA
5202	MDEILNGPSDRADGTLNIMGALRRTLATTGYADVKELQKVEVVLDPHDPS	Mouth_7	7	0	NA	NA
5203	MLQITVLMVIGKIQDSGGPAWFWALLFTGISVLAFGNPGALGIAITAGYA	Mouth_11	11	0	NA	NA
5205	MLDHRINEVDLALGFEFRKDPKYYRFPLWIYQNEFISPSASLEDIRALLE	Mouth_3	3	0	NA	NA
5206	MVSSAAYADSNIKINVDDANRVSIKVNGVALNNIVNGENNIRLPQVARLK	Mouth_1	1	0	NA	NA
5207	MKTIGLIGGMSWESTTSYYQIINETIKKKLGGLHSAKILLYSVDFAEIEH	Mouth_3	3	0	NA	NA
5208	MSDRSSAVLSYLETLSHDELIELLHSFATTHEDIRLALEEKVAEERKHKK	Mouth_1	1	0	NA	NA
5209	MVDLNSKNIHNVNMSVLSIGKTGDYEVATEEGATFVRVGTGIFEDINYDI	Mouth_3	3	0	NA	NA
5210	MRSQSSGLEELMKTRKEFFGPHVLEICQKADIVFLALHGANGEDGKVQSV	Mouth_3	3	0	NA	NA
5211	MTTITAIDFYRMLNDALGLDETKKVTDVLTNTGETQKTDIRKQNGSYHSD	Gut_1	1	0	NA	NA
5212	MQCIEGCLLYIPKYEIETASGRLCRYQSMQEKLPVASSLHGYGKRRKING	Gut_8	8	0	NA	NA
5213	MKKISQNFLLFIEESLWDLFFSRANRLQIFFYERKRQRPETEQFFMETDQ	Gut_18	18	0	NA	NA
5214	MIHSMIEYTLIANKGDEVHVRLFRPRLFRKVVPFFEELYGNTGYRYSNIQ	Gut_1	1	0	NA	NA
5215	MKGIWKSIMKEIYETPKIEVIIFNTEDLLLMSGLGEGGETDVEDGFEDLG	Gut_1	1	0	NA	NA
5216	MIGLILNNNNGILQIALLEDRKEIFLIGDDRNVGTSCIVGIDNNGEYYLY	Gut_1	1	0	NA	NA
5217	MEDVKEFVAYSKKLLRVLKKIKIALQEKEFEEAEKLIDELIEDTEGDIQA	Gut_2	2	0	NA	NA
5218	MAREKVQYKRLVMMLGSTVLIACGIFFYLLFSKVKSVICFWQGKMEIIKV	Gut_2	2	0	NA	NA
5219	MECKKCGTVMYARISKQASNATQVYICPKCHAIVYVWPDGEVKEEKSGRA	Gut_1	1	0	NA	NA
5220	MNFNQNNNQNQNNQNQQNQNNRQNQQNNQQQNQNSRQNQQNNQQQNQNQR	Gut_11	11	0	NA	NA
5221	MENRKNENSINLAGDIRKEMEEIQKMQASIPYYLTIVTNTCSDIRTIICC	Gut_9	9	0	NA	NA
5222	MIIFIKLRDGTELNIEDASKYGMVNDYLEIYHGQEITRINEDQIVYYSVK	Gut_1	1	0	NA	NA
5223	MANGKAAISQYFSNLIGEALKQYDCFYIDKYERLDKQNISTEHIDSAFLI	Gut_6	6	0	NA	NA
5224	MQSFFRRLAACAAPFCREPVVLRGADCTAKSYPAFWRDYAQLGGKVEHLT	Gut_1	1	0	NA	NA
5225	MWISRKKFQNIEKRIADLEKKVRSQQKEITSLNYPYEDVKQAFVGLSRQK	Gut_3	3	0	NA	NA
5226	MEAMEKAGKKVDEVMTKIADKTKEGVSKASSKMHQAGTKANNAVQRKTSK	Gut_1	1	0	NA	NA
5227	MHCLRQIFTIKEDSLVTQLLLRQIIHSSLKKQKQKQGDIYTDTALQNRKL	Gut_1	1	0	NA	NA
5228	MGDFIEKRYKSKDEIKRNKRLFLRREHYDNDNNTNIKYDKKDFIKENTGK	Gut_9	9	0	NA	NA
5230	MPENIMKTLWDESDDLHDETMSTNSCRMITRLMTFKIYKKRSKMKISRTV	Gut_2	2	0	NA	NA
5231	MDLPKYQAFYKPILLFLQDGKAHSTKEIKQYTQKYFSLKEDIIEKLASGG	Gut_2	2	0	NA	NA
5232	MGALNASSTLYFTCLYMELQGPAGRGRGKIGVYILTEIRYTIYAIQRFAP	Gut_4	4	0	NA	NA
5233	MKKVIVGGMIAVAVMGVLFALSIKGEIDAQKHPVYINEARFQNSRNQKKA	Gut_7	7	0	NA	NA
5234	MFLVYNLNIMIYRYDSFLFNYHATIINRKRLRDATIVVQTRVFSFVIKKR	Gut_7	7	0	NA	NA
5235	MVRMAKVLGIFERGYFRWCKRNNGPVKNTAILSKMNKTSFGRVRTVMGTE	Gut_1	1	0	NA	NA
5236	MLLYVHLCNVDKIKYKTIEKDFYERFNLSIYNWLLLNSLQVISRKYGRSL	Gut_1	1	0	NA	NA
5237	MKVMKYFVLASLLCLSACGDDNDNKNNETPQNLAELTVDAYGAQYKMWHE	Gut_2	2	0	NA	NA
5238	MAFINIPVILILSEIAFKAVQDYEAQLKKGINPVFKSADIGLSQKTDFWR	Gut_6	6	0	NA	NA
5239	MQEGATSDFAMESAEIIPVTVNGLDGQLFLEENWKKQQSTVTCIDISSNL	Gut_36	36	0	NA	NA
5240	MEKLFNLIAIEYLNNIIGTTEEDAWSAKEKLVNPTSAQKVMGKLGGLFKH	Gut_11	11	0	NA	NA
5241	MLHDAESVEPEELKTILEATIEEATPEEDVLTRHIYHYDLKSDQIEMMAA	Gut_1	1	0	NA	NA
5242	MKEANVKDSRFKLTFVQCAACGTVVGVMDYYNIGNAIHKLADGLHIDIKH	Gut_5	5	0	NA	NA
5243	MDEDRLVETILKYMEDWMMADRRENQIVILPAVGRLAGQYPADYKGGGEE	Gut_2	2	0	NA	NA
5245	MKVLLFFEGEKVISTSGIGRALKHQKQALTMAGIEYTLDPNDDFDTSEFE	Gut_1	1	0	NA	NA
5246	MGEMTTPMATIMASMTILSVFDLSVFIIMNLLEMKIWSAEADIISCAGNR	Gut_1	1	0	NA	NA
5247	MHFLVYAFNDGYSLYMFLSGLHSYFGSPEWSGLVFLMVSGLTLAGLLMIR	Gut_3	3	0	NA	NA
5248	MDEKIYKLMGRIGGANIAMGVVCIAVGLTVGVISIVCGGRLLNAKNHLLF	Gut_88, Mouth_215	303	0	NA	NA
5250	MDYYKESLKMHEEHKGKMAVASKVKVETKDDLSTAYTPILSQKSRTASGV	Gut_1	1	0	NA	NA
5251	MDRDFSETHRVLSKIRERREEEKIYHTVQRNFMQKHDDMHRRTGIPRQRQ	Gut_3	3	0	NA	NA
5252	MAYSAGCKLASKSCGQLMGTIFETKKEMRVWHSVWAKQGLSATLHIFINL	Gut_2	2	0	NA	NA
5253	MFNVVTLTNCYTWGWIDDAYLDRLVALGQISADDLPEIKGTKIVDINSKR	Gut_5	5	0	NA	NA
5254	MGRPTDKPKTTQLAIRFDVETLAILDSYCKQNGISRAEGIRVAVGLLKDK	Gut_2, Mouth_1	3	0	NA	NA
5255	MKTIQELDTIAVEIINFMKEKDISISDMEYILDKIPQIVKIENKIQEIKI	Gut_1	1	0	NA	NA
5256	MSYIRIFGASGRNRTIDTGIFSPLLYRLSYRGKKLATRNGFEPSTSSVTG	Gut_1	1	0	NA	NA
5257	MPDVKLTAKIDTAEIDEAMQKLQRLHELLKEANSLVKELASTELNLNIKF	Gut_9	9	0	NA	NA
5258	MDPEMNMRIIYKICPENEDQGKLDQARALWRATVDIQIIYGCRITAPIGK	Gut_9	9	0	NA	NA
5259	MEPVYVDVHIHTSENPDSLNQNYDIDTVNKSLKYKTTTILLTGYTMSLFQ	Gut_2	2	0	NA	NA
5260	MQISGYSSAAMLAYRSSGMKQKAGTVKMQDFSQMVQNTSAQATSKMTLGL	Gut_30	30	0	NA	NA
5261	MICQIESFCIFVFMRYNNKKVENLNSFFCVAVIQYKVKYNCLTGINYNKV	Gut_7	7	0	NA	NA
5262	MPFRAESSFACKGYSARKPFPFHVCTMETDGSGNKRLTEKVDAMKKGTAY	Gut_2	2	0	NA	NA
5263	MGNTFMTALNIYNVRHLKDIIIPLSKTECKSLILTGKNRSGTFKSTSGNG	Gut_1	1	0	NA	NA
5264	MSFLFKRKSMEPERRAEDAKNKKEISFLMEKTAKPLSLRPLLQFCKGGTA	Gut_1	1	0	NA	NA
5265	MEYVCFITNVFTQNENMAHVIEVIGAFLSELKAVMNINHRKWIRGCCYYG	Gut_1	1	0	NA	NA
5266	MKKSLIYTKAIAAVIYASGKISMCETIEIVEQLVFDKQLAEYEEQRADES	Gut_1	1	0	NA	NA
5267	MIYALLGIAAALCAYIQWGDEIPIPHIDKDMTKKEAKYVHNVNKKEEKEN	Gut_1	1	0	NA	NA
5268	MIQAVVQIISRMTETLQIRQFPWKTWRQKHVFQGFLFPCRLLLDFFLSML	Gut_2	2	0	NA	NA
5269	MKEKILCFIEAYRLSDRLNKHEMRKWTKNKIKYIVQNRQNKDCKASEIEK	Gut_1	1	0	NA	NA
5270	MKSENEKLHIQINSSNKSLELDNESIQVLSSFFELLIETDIEQRKGEKDA	Gut_2	2	0	NA	NA
5271	MEQDSNIAKKQLYNFYKKMGFKRYKQSEYFYLNPAFPNPQLDKININELS	Gut_12	12	0	NA	NA
5272	MKKFIATLLSLIIIISLLSSCSDRNLKKSSRSNNFSKIEIVLGALDKASK	Gut_1	1	0	NA	NA
5273	MDKQTVQFAVVTKNHEVVQVGRSIITQLPIHYTGAGTKWFDDEKLLKKNQ	Gut_12	12	0	NA	NA
5274	MKKLGLFIIVGLLSMTIPQMNANTFTVQAATIKKVTGVKKNRVKDGSYFY	Gut_1	1	0	NA	NA
5275	MIPITKQEKPLRKRSTFSIVFSQRAAGGGIAVLHWEWNGLSRAVLNFSMD	Gut_4	4	0	NA	NA
5276	MREIETRCIHLEEDEGKTEHFGSISYPIYQTATYAHPEVGQSIMESTQVM	Gut_7	7	0	NA	NA
5277	MAKKPTKQPERIRCADCVHGKPHKGLAVWCEILNTGRVANSFRYRDNYKR	Gut_16	16	0	NA	NA
5278	MGCYLKADQLFVYRWAYPRCCEDGYHLADSQGCGETGRPPFQKYKKIILS	Gut_2	2	0	NA	NA
5280	MQQFLCVVDGYFKISIGILCDHRRNVDEKAYVDGCDRGICCNDPFIWPFS	Gut_1	1	0	NA	NA
5281	MFYSIFVHFNIVSLRIKYKKDYICNIVKLFVQENITENRISKYIFERVIV	Gut_2	2	0	NA	NA
5282	MRITNGQETVKVLAHFCCNNSILGIESVKKEFIINLDTVYNKPLRYLLKT	Gut_19	19	0	NA	NA
5283	MLLNWILARGSSISVLGFPNVNIKFYVDINGQKGSNIIGHDILGLLIDKN	Gut_2	2	0	NA	NA
5284	MVKLLCKKLLLYSSQPFKLSNKKSVRFSLNFLSARVPVYFCQILLFFSGK	Gut_3	3	0	NA	NA
5285	MNMHPAAKAPPSAADNKSFQPEKKAMTMQSLSTTTTELKPVELQSYLDEG	Gut_2	2	0	NA	NA
5286	MPDSTKIKEPEKGRRRIEPAALNSASGNRQLRYLGTLRFVKRVAMKRVTV	Gut_6	6	0	NA	NA
5287	MTKAEIRQTESVLLDFISRASQENARPEEVAVLPGVVGALIQLSSIGPND	Gut_1	1	0	NA	NA
5288	MYEICRSFYVDIDYRNLPACADRNYAPSLTHVWLETQDYSLTRTFVISAI	Gut_1	1	0	NA	NA
5289	MENVSMSSERSLCADLLRAKRDREQGVECVPADEVLASMERAIEDAAGDA	Gut_15	15	0	NA	NA
5290	MKKKYTSPEMDIMKLDKADIIITSDLGGSGMTSNGSEIDENGNIIWTGWY	Gut_6	6	0	NA	NA
5291	MADVDTYVDEMIIKFVSGREPLSNWDTYVEKVNGMGIAEVIDIYQKTLNG	Gut_1	1	0	NA	NA
5292	MPGLLPFEKLKDVVQNQTTDAIKAMLEDEMGEVGKITVDQQFADLWQTED	Gut_7	7	0	NA	NA
5293	MCVAVRRDDRESSVGIDIQSGHCLSLKMNLFFVQSAQEISNQLHTKNDVC	Gut_1	1	0	NA	NA
5294	MRQVMKRIQARFTPDEARQLDHMLQVVGEELMPEVDLKSCGDLFAEPENS	Gut_1	1	0	NA	NA
5295	MKQYSYKTISKKVLGDLHTPVSIYLKVRDMYAQSALMESSDYHANENSLS	Gut_1	1	0	NA	NA
5296	MIFDIAQLIVVLVSIFSFGYYRYLAGQYKGFLKAIEVYLKYEEKENEDDA	Gut_21	21	0	NA	NA
5297	MNISSSVSDLRNNFDSEIYSKLIEAEQEAKSTDKRYTSADVLKAMQETIR	Gut_1	1	0	NA	NA
5298	MRGLWADMRKKTICMLAVALLMMGLGLWRGEGATVLSKGINLCMECVGIG	Gut_6	6	0	NA	NA
5299	MRPVEIFTVPERPFFHFKTNRIGLSKEIIAKRNQQKEKAKRNSFADGCIA	Gut_1	1	0	NA	NA
5300	MEKEYIPDEPYWYQFGKCVFIVEPYYNKSGESMEDILLKLRWLVRMKNAG	Gut_2	2	0	NA	NA
5301	MFVAQDFTGIPGVYVEIADVLDDVEAILNGSYDDRDEDEFFMIGSMKKKQ	Gut_2	2	0	NA	NA
5302	MLEIGTKAPDFELPDQNGEMHKLSDYFLEIIYVFLTIFLYLLKCPQSLIL	Gut_1	1	0	NA	NA
5303	MGFTVRVIGLVVLLVSIPGVVVWVGEVSCGNIVAEYRYRSWIGYEFPDRL	Mouth_5	5	0	NA	NA
5304	MNKRMIKRILLTSAIAILGVSTSFAAFTFDKQEQVDTAPIVGLYRFQVPN	Mouth_2	2	0	NA	NA
5305	MFFIPLLSFESGIIVNKFQTLLLSIHKFGVMCFEVMSHREKERTENYKTK	Mouth_5	5	0	NA	NA
5306	MAETENTKNTTELILENIENGFKEIKKDLENVKAAISETGIAAAEXYXXS	Mouth_1	1	0	NA	NA
5307	MKGDIEMDNRNQNNTDYDPIEYGYHRLIFKETPSFILDLNKKKNKERNLD	Mouth_3	3	0	NA	NA
5308	MKFELHSEFQPTGDQPKAIQELXDGXRAGNQXETLVGVTGSGKXXXEXXM	Mouth_1	1	0	NA	NA
5309	MTIYSWIYYGFLTITEKVLLRKGKKSSTQENVDASMLKGPLRNDLKKLKT	Mouth_2	2	0	NA	NA
5310	MKKVKITIWGREFNLPVEFDIHDDEEVTHIQIEAVNKFIASKEDIKSSIY	Mouth_1	1	0	NA	NA
5311	MADQTVNPQWANEETAAFSADRANRVARNSVTSMGVSAAARDITTMXTLR	Mouth_1	1	0	NA	NA
5312	MIQCPQPPQVQLPVQVFYENGVLCDYQNENLNVETLHDRIEKLGELAKGL	Mouth_6	6	0	NA	NA
5313	MRENGLTEDKIKVINDYDRMIFNSDRRFYEHALQPSDNFLNSYVIIQQQK	Mouth_7	7	0	NA	NA
5314	MNIHYKDFKDLNEYHVSRXREQQKRKAQEQTHISITGQNKKSKQVKLKMK	Mouth_5	5	0	NA	NA
5315	MSGSNVYARVRPALLCPLAISGGGGGVLREGWWGYVDMDLGRYIRAGRNN	Mouth_7	7	0	NA	NA
5316	MLKIQQNYFYYAYGIDFLXCLXYNXNSFERNKKQKLKNTVLYIPPSTLVN	Mouth_6	6	0	NA	NA
5317	MADWLSCCKMGECGVRCTCVGCVVRCVGKGIYLGWLSAMNVWEFELLSVG	Mouth_4	4	0	NA	NA
5318	MGLVLFAGEFYVNDPVLDGYRCICYKILTSEFCRDLRAVFWGLYECSGMP	Mouth_7	7	0	NA	NA
5319	MDTKKNQQEFEALLRSTGREGIEYVIEDLEKDGFFEAPASSDHHLNIQGG	Mouth_1	1	0	NA	NA
5320	METVRWPRGKGPVVSLVVTRPLMVWVSPVKGLVAVPLQVVVSVMVRVASG	Mouth_3	3	0	NA	NA
5321	MMIFVRTLSEDRYSAGFLGKYGSEEYSRWSKDLIMSDREQELTREIEGIE	Mouth_1	1	0	NA	NA
5322	MQYYLFRFHNINPKDFMKMGRNEKKILYAFMRYEMEQRAKENALSDLTTP	Mouth_5	5	0	NA	NA
5323	MTIFSFARRIVLLSSLSVHKYLYSVVLPPRNCTTLILQGMNQVCFNCLMS	Mouth_1	1	0	NA	NA
5324	MHSSYRRYFVGKALLVDARIELEINQQTWHLHKLLYTPERFTPKREKADP	Mouth_4	4	0	NA	NA
5325	MKASKLFNWIWSKKQNEEAETFVIKRHQMVDEKARIYNETHGLPLDQLVG	Mouth_46	46	0	NA	NA
5326	MFIKQNDSIHEKNTHKFQIDYFLERLKIHIAEYVEVVCXLSKITYLDANR	Mouth_1	1	0	NA	NA
5327	MIGEAKDYAACAPQGIIQIMEEQFFSQKWEESTQCQDIDLMYGCLTSWCT	Mouth_1	1	0	NA	NA
5328	MYDGFDIVEVPTNALGLRDDFKYQIGNVTFNYNLTMRDDRHFKDNWLKNR	Mouth_1	1	0	NA	NA
5329	MKLLTGRFSKYQKIIDTVIDLVPEVFTLFKKKMKAKNFTRYILKDISKRY	Mouth_1	1	0	NA	NA
5330	MVSFESYLGFLLLIVMVGLGFWLLAFIVAVVVPYGLWGAIKERLSAKKKR	Mouth_3	3	0	NA	NA
5331	MKKLFSLLCLSYASLSLAQMPLDWKIYELEGKVQKLSIYNRFYDDRGRVE	Mouth_3	3	0	NA	NA
5332	MXQPYGNLLNNIVYGPGTLIANAGLSSKLIKYXNXKLVEDKIEADYKKYI	Mouth_1	1	0	NA	NA
5333	MRTPEKPRRTSPWHALLAIALIGTAFALIEYFIRDSQPTKSAAPQEEEGI	Mouth_1	1	0	NA	NA
5334	MVQRQLRPEFHLESDLPSDMWIVAIQKRAMSTIDALPKERNDQESEATCK	Mouth_12, Vagina_1	13	0	NA	NA
5335	MRKLTLLLLAFLALVGCRTRKVXTTXQRXXQKEXXXXYKDSXXLFAYQXP	Mouth_1	1	0	NA	NA
5336	MLRDSTNPAFQERVRPTHAEIGTVKHTAQKLGTSNDTFFRWKQRLSMDHE	Mouth_11	11	0	NA	NA
5337	MSIREQLEKEMDQEEIKELEENSIDDNKECNKMDNSNYNNYSNADWSNQS	Mouth_74	74	0	NA	NA
5338	MVTINKPFSKTNRQNLQRNKKDSKKGKCLRLYEFAALAHLGERQTEEFQT	Mouth_1	1	0	NA	NA
5339	MKDSIQTILLSNIYINYGGFLSRVWGASYKAYPANTSLQLAACRHLKDEK	Mouth_1	1	0	NA	NA
5340	MTHNIFAYFTEIEKISHIDNFEKYEYLGRVKLHTDEISKLNNELRKLNFF	Mouth_2	2	0	NA	NA
5341	MXKRKXFILVIAVLXVAFCSFVYLKKQFFSXSKPKEESRKEILNDEIWKI	Mouth_1	1	0	NA	NA
5342	MLVYLKALQYRMSESDQLNSTNNTGNTFISLDQASTIMADQTQGANPQQW	Mouth_2	2	0	NA	NA
5343	MYKKISWTETFCLVVDSKLVFVGERSDDLADGMVMVMVMVGTKIEGKVME	Mouth_1	1	0	NA	NA
5344	MEFYLLTKKFYEKYSNCKEILKKENRPYTICIIEINKLTFAIPNKAQYKS	Mouth_14	14	0	NA	NA
5345	MRKRFRRKKNYVNRDCVGYITNVRTYSAGGEKIFIGELLIDNYFLSLHSQ	Mouth_1	1	0	NA	NA
5346	MTRKIGKTIAVVVVVIELKGYILYLNFRFQWIGIIKLQRIEMVVRNNNEN	Mouth_1	1	0	NA	NA
5347	MITKLANDACTLALASKLGGDKLGVAQTNLSETDESVAQTFRNMEKEVPR	Mouth_11, Vagina_1	12	0	NA	NA
5348	MSKANFSEAKTNATNMEQRLAALFRLFRLPMVAPTVMNSPVKITTPYIID	Mouth_10	10	0	NA	NA
5349	MSTGLVTAAYIVAAILFIFSLAGLSKQETAKQGCYSGIAGMAIALFAIFL	Mouth_1	1	0	NA	NA
5350	MSRAFLAVPDGNSEGLREKRPARWKGSGKEAQTRSTLTISAWIFRPLGAS	Mouth_11	11	0	NA	NA
5351	MLRLQKIPISKKYNSKNPASQNLDGEDQSAENSNGKNSDTKNSGAQNSDA	Mouth_3	3	0	NA	NA
5352	MHSLNILEKDLNSEQDYKELNNEVNIRNIGKLVFSNVFSYLNFNIYIQSA	Mouth_22, Vagina_1	23	0	NA	NA
5353	MKLTINLIKKGCIYNILLLNIYSVCIKEGTNNTFMMSVMTKKMIDLIHIL	Gut_1	1	0	NA	NA
5354	MRWTIRFIVCHHVSPQAGRRKAEKRKNQGKSEGNILSPIKQKKKEGTHRR	Gut_8	8	0	NA	NA
5355	MNFANMVGENLSVVKMGKQYRISAVVSVAKDALYQELVSAGVIKGLNNGF	Gut_7	7	0	NA	NA
5356	MVSIPDSELRTYIRQHIPVCDKPDYKKLLVAELSVSEYRAWHEHAVKEFL	Gut_2	2	0	NA	NA
5357	MCHEKYLYDTLYSSKFPVGNRKKVMYMCNILDIFLVIKDYLSINILKGLS	Gut_4	4	0	NA	NA
5358	MKEYKLTVEFHNGARYCYYGKTKKEALAAFRKSFGNFKGFVKKEWTIEQD	Gut_17	17	0	NA	NA
5359	MPDFGSGGGGSNPSGVYMEFVAQLVECQVVALVVVGSNPIKLPKASIAQW	Gut_5, Mouth_1	6	0	NA	NA
5360	MYDTPTFYVLFTKIEERHLTYKWQLPRRNLAVLSEKSHHQVIPNGGIQVL	Gut_5	5	0	NA	NA
5361	MIYASEADVLNVAMFGMTALEWRDTHPDLKGNIRDYASINELICLSNMEN	Gut_2	2	0	NA	NA
5362	MSYNEKEEVLMLNKLNKATIVTSISLTTGLVFWAGVWIAKNVYWEIMGYK	Mouth_13	13	0	NA	NA
5363	MTKDTNDTKTFYGFDGTGKKFEMILPADIADDLKNQLQARGVKFVDSFEK	Mouth_9	9	0	NA	NA
5364	MTEQTQTLIEHLVELRRRLVWIMLVMLAAFFAVIPFAQPXYXXVCLRGRR	Mouth_1	1	0	NA	NA
5365	MVICTLVNTPRLGGGWCGIPDVVMIFARVRRLSVVSVQAISGAGPIGYFV	Mouth_3	3	0	NA	NA
5366	MVELWGMVFENCFPPIVAEELVFHVKPENSRKFFLTVGGMRFDFSIGHNT	Mouth_7	7	0	NA	NA
5367	MLGWRPERRGDEDGREGVAKRAGSGRKAVRRRHFLNLVYANLKLTRVIYA	Mouth_3	3	0	NA	NA
5368	MMDFNEAYKLTGDKQLAIELMKVEAEKVRAEALQEFVSEIRYAGIRVRID	Mouth_22	22	0	NA	NA
5369	MTLGGLKRFTTPGVRSGPPCSWDKFRYALLTGPSDTEDFGPWRIGWEGNN	Mouth_2	2	0	NA	NA
5371	MPIVPILVQFLILLKEDIPMKNLLKITAIAALTFSSISAFAASQQAISTS	Mouth_15	15	0	NA	NA
5372	MSVDLISTQPETNLTVSGFLFHHNSELKSSGIFKLIQSRLLYLEVRLRFV	Skin_14, Mouth_3	17	0	NA	NA
5373	MRFKLKEDEILEFLDLNFPQQTFEKGRLLIGQNKRQPLHVYYFGKNSWLF	Skin_1	1	0	NA	NA
5375	MITGSIATYFLKNNEKSNIKESLKHDIDNIENLSNNDIERLIKIIKTYRD	Skin_10	10	0	NA	NA
5376	MGIVNPVFVNPAKTYDFDTHRLSVDKVSLNSAHRSSDGVVRVSLAVYGES	Mouth_1	1	0	NA	NA
5377	MLSQWCALDLGRALSQVRAVPLDLGATPDRWDGWRGRSGRAPRSRVHSGT	Mouth_23	23	0	NA	NA
5378	MLAGECPLFSAWGRFEDGAPAPHXRYAASYTVPLQAQLAQIAFRHRLHLV	Mouth_7	7	0	NA	NA
5379	MKKTLYIIFKFLFCIFASMVLSKLWANTNFEIGVITLLTFIYVSILDLKE	Mouth_20	20	0	NA	NA
5380	MMRGEKMTRPKNYPYSRPQWEKVVTEVHSWGCSNYFKIVTLKNRITGEEK	Mouth_3	3	0	NA	NA
5381	MSLPRDLEEAARIDGCNIGQTFLLIMMPLVRSGMIALGIFTAVFAYKDLM	Mouth_1	1	0	NA	NA
5382	MACQVWHKDYTVVGMEQQSLFQYISVADTLKQGLLGYRPMDEHLRYLATG	Mouth_2	2	0	NA	NA
5383	MNEMSEFVSGLIEQEKWKAYENIKARLKALDLDEEEYITALRLVIEGLEI	Mouth_40	40	0	NA	NA
5384	MAKKLSKEDFCYELQSGLVVSLDGNDSDVVIDDDSNSRFAFSQDGEQLLT	Mouth_1	1	0	NA	NA
5385	MIGINRKDIQAILKAGAKTKGMSTSEFKAEIQATIDNIINSSDIEEQKPF	Gut_6	6	0	NA	NA
5386	MKKYGRLNQISKKIIKNIKKNKLSTKIYKYYFVQIVYNIVTLKGIFREES	Gut_15	15	0	NA	NA
5387	MYVWRMEKIMAENFRQWKMLQQYEKYQKGSKAVQPKKEDLHLGDGVHSET	Gut_1	1	0	NA	NA
5388	MMKMMNLLVDSNLKDAEIIRLLHKHFDLRLSEAEDMIRTAKNRKNRNKGK	Gut_2	2	0	NA	NA
5389	MIKELDTAGMKIEMNKLLGELMLTEMPLNYSLTISVLFAQFERMEADLKK	Gut_1	1	0	NA	NA
5390	MGIVESTYAELKQQELKNNPYSCLHMADIDINPHQIEAFTFALSSLELAL	Gut_2	2	0	NA	NA
5391	MAVEMSIQEYIRERSDRDGFETAMFIYQSALMQMGSRIEVLNSELNHMHS	Gut_1	1	0	NA	NA
5392	MEYLRIFETESDYVETKDIQISYIRETDRLVYHESEESTIDESSNISEDK	Gut_3	3	0	NA	NA
5393	MIKNDVISTQRDRIYNSKRFYGASEKYVTPQNFGSGVFFYIKYDRIYYNS	Gut_1	1	0	NA	NA
5395	MKVCKFGGTSMANAECIKRVADIVSSDDAVSCVVVSAPGKRAKNDTKVTD	Gut_1, Mouth_1	2	0	NA	NA
5396	MPILNTQPYRVKALKSVMDNVIANVFHVCFYVNNSFCSHVQLTQGAYFLK	Gut_2	2	0	NA	NA
5397	MMQKLKEENYPVRILVYIFGLFIMTLGISMSVKSDLGVSPVSSIPYSIPF	Gut_1	1	0	NA	NA
5398	MKTAFQKKAYSILTALVLLLTACTGAVFSSSRAAALELEGTGKADNPYLL	Gut_2	2	0	NA	NA
5399	MQACTVEITQYALNQRSPAEGKGKGQKFLAQGDALGNYEHQPVALKGQKL	Gut_2	2	0	NA	NA
5400	MPPEYNLSGGEGIDEEHVPSAKNIAHHRQAISFGSMQYAMDMLHNRMIDN	Gut_4	4	0	NA	NA
5401	MFFRKKQKVDLDAKFKEVYHEVNKITADAGNELDVTIKYSQLKLACHKYD	Gut_1	1	0	NA	NA
5402	MDICEPLKEYSEFIGNGILKDFLTNNRNEVRSMSLFEFDAEESEKDIIKA	Gut_3	3	0	NA	NA
5403	MWFASNKEVRRMVELTLLNIIYILFFSLVITTIIAFALIIALAIIISKSE	Gut_1	1	0	NA	NA
5404	MQRTLQQRAREAADRIRCDECGEQSTCTPLMAKACLKGFIRGYVAANTKK	Gut_2	2	0	NA	NA
5405	MYELSRERQEQINGGSALTYIVYALLGIAGVKLLRASRGYLRLGRIIMMQ	Gut_3	3	0	NA	NA
5406	MWQFILGVFVGANISLFLYAIILAGARSEKNNEWRTQSKLLCNDTSIHKI	Gut_10	10	0	NA	NA
5407	MMSNITQIEKHNPDKVHKILDNLFFLVMILFIQIITNKVCNSKFIRITHH	Gut_5	5	0	NA	NA
5408	MIIACKRELDDVKDVTGSVSGIFGIDSLGLFGSEAGGTDAKTALKMASAP	Gut_1	1	0	NA	NA
5409	MFDYDLELKKFKPAVGVEIGEDELFSDDIKDITDLVEELVAEREGKKASK	Gut_13	13	0	NA	NA
5410	MHKTIKKAIAGVSALAMTAAMSATTIPAFASEYEAIDAQEYVNSSVKNQL	Gut_1	1	0	NA	NA
5411	MSSIDLHMHSFYSDDGEYTPTQLVDMCHQSGIQIMAIADHNWIKANNEAS	Gut_1	1	0	NA	NA
5412	MNKSEIKYVSGGHLSTVLKAIKVKTKNTITSDTQSLLKLIVTLKIITFKL	Gut_8	8	0	NA	NA
5413	METLRGRSEKAVRLFAELDSKKGIGLIERKRQGLGKPAIIYVKNFAGDIS	Gut_3	3	0	NA	NA
5414	MNMKKSFIGILAATIILSGCGTSQMAAGDPNAVLAGAAIGSNVGGAIGGL	Gut_1	1	0	NA	NA
5415	MQGVSLISLVFNKVKRMLRVNFLGGSRNGRNNNREKGVDLRNDYIRQVVL	Gut_7	7	0	NA	NA
5416	MPNMLQAFSDNRVGGFTLMAKPPFSVSACDLNILMQTFSLYIFLIIFPVL	Gut_2	2	0	NA	NA
5417	MQDMISFSTAMLTALADFLKSEPIIYLFGMILFVFIAKIIMILCGRRKTL	Gut_1	1	0	NA	NA
5418	MTEYKKEGVLFKYIQDAKEILQECTIIYKKVNEDREMLGKLIFKFHNYKF	Gut_2	2	0	NA	NA
5419	MFSIFLIRHLNFTTKQERISLYFGHFLKVVYDDDYENGALWIKVRKLKRE	Gut_4	4	0	NA	NA
5420	MRKNEIPLIINTNDVIDTDGEEYYIDSITMVFPKVSGEIGSCITVYVEDV	Gut_2	2	0	NA	NA
5421	MGEASQDEEGLQTMRVLARNMSFLMKCIHDGKEKYGLPEKEEFHRTNFIR	Gut_2	2	0	NA	NA
5422	MDRFSEKSLLSLGDYYVYGLIDPLSKQIFYIGKGTKNRVFEKSEFREVQE	Gut_4	4	0	NA	NA
5423	MVRILTGTLLEVGLEERRPDDMEAILASHSRASAGFTAPAQGLFLWDVTY	Gut_1, Mouth_2	3	0	NA	NA
5424	MKLWVITKKCEKKKGNTNIKQIVFPFGRAETEGFEPSCPGGLTHFECAPL	Gut_9	9	0	NA	NA
5425	MDAKIKGVIQKAVSQNGKYVSQFGTIDDYAPETGSEYTPHSCGKDVQNRK	Gut_8	8	0	NA	NA
5426	MSVGYAIWCSLGILLISIIGIVFLHESVSLLKIASILLIILGAVGLRLAN	Gut_6	6	0	NA	NA
5427	MKSRSGETIKLTSIDELLGVVNEESAMEIEINRMRNINCWDRLTSPKHRR	Gut_16	16	0	NA	NA
5428	MFSMTMFDFMVNAFYMLCGVVCVAASVVIVYAVVNAFVKMIGRSGHNGRY	Gut_196, Mouth_3, Vagina_2	201	0	NA	NA
5429	MIWIAVSITLWNFTMILQETSYNEEEADKKPVPKERPAFPFLKRKNTRGI	Gut_2	2	0	NA	NA
5431	MRNDLFANAMNPAEPRNTSLVRKHYAALRTEIDDAFGKLFEKQSKISDQK	Gut_3	3	0	NA	NA
5432	MKEASGELNLTVITIIAIAAIMGFFWFMWNNSIKPSINTQWKNISSNNPG	Gut_22	22	0	NA	NA
5433	MRIFATEFTDKGHSYYQIGDTDFTVDFSGGTSGGIPGVLSHLYPSGNFVK	Gut_5	5	0	NA	NA
5434	MRVSSCAWVMDCGFCARTGMWPNYDLARLSASVTHNHPEGIKGALAVCGM	Gut_2	2	0	NA	NA
5435	MEYYTFEQLKEMAFKDGITGNKVAVGIWAKMNGFLKKKKQINKRRITFYF	Gut_1	1	0	NA	NA
5436	MRPAGILAAEMKKFAGCTVTLKTADKTAKASAVMQIMAAGIKCGTQGEII	Gut_1	1	0	NA	NA
5437	MLGKNGGSHVQKGIDMAKYIENKILTQDLSPSDRALAIQLLEDLYSALGR	Gut_9	9	0	NA	NA
5439	MPQQEGKYIMKIAVAGTGYVGLSIATLLSQHNEVMAVDIIPEKVEKINKN	Gut_1	1	0	NA	NA
5440	MIDRAEETYKHLFPTESVKAEAFDKIAELFYNCNFGSTTKMNIETLMFSI	Gut_2	2	0	NA	NA
5441	MEKKFESETFKQLIGGSTVSYACSMQGYKYEYREADTLKMCDTNSFRRAL	Gut_2	2	0	NA	NA
5442	MALYKVVASRLAKYFGLDAIEYSLCLVDTMDGITPVGCISEYYCFYYKQL	Gut_1	1	0	NA	NA
5443	MIVSVTYINSVFHIPVSTIITQYYFIVITIWTYYNTLFSSSKKSYEILRK	Gut_1	1	0	NA	NA
5444	MESNHYLWIFSPARTDHLRYRPILPTHTSSLDFMLYYASCFGQSKSFGAV	Gut_1	1	0	NA	NA
5445	MNEKEYLQQELNEWYNIQSTLLNFLSRCSDETTAFVRGSLEEIAESLETE	Gut_22	22	0	NA	NA
5446	MKRYYMQIAAVIAIVMVACTVLPLVIDSMSAHTVARYYETTAVDTVRSNS	Gut_3	3	0	NA	NA
5447	MFDDIFSFANLSVAVELKYISQDELNELKPTIYRLARMLKGLRRSFEGKD	Gut_1	1	0	NA	NA
5448	MTTATLKMEESALCFLLIGRVKDYFQSEEHRKEFEEWYRKKYHKDYEWRN	Gut_41	41	0	NA	NA
5449	MEVDIMNQYVTRTIIKELRERNKMTQLQLADKLGVTDKTISKWETGVSHS	Gut_7	7	0	NA	NA
5450	MGTSDGYVYILTNPNFKEDWIKIGKSSRPVDVRSKKLGNIAFSKSECAVI	Gut_6	6	0	NA	NA
5451	MLYLDGRQRLSEFVLRCPDLSGSYENIQPTVGEIENIFGKIFVMFLQVIT	Gut_2	2	0	NA	NA
5452	MKVKNRKLVTVYHLLASGFFVPVIGEVGYILFSRPENSICFIVSIHIEAV	Gut_5	5	0	NA	NA
5453	MPILYSYTPEEVEKFKAKLKQAEERAAFFEQAYKQEQAKNAKLQQQKKAD	Gut_11	11	0	NA	NA
5454	MYIFIGILNILCGIIIGLIAKPFNNQVVDICISLLFFVNGILDIRKAIKN	Gut_4	4	0	NA	NA
5455	MMRQRIYRGAVLAVGLMLLAVVAVPLAVFLGIAGAVWKIMNWLLERGNAE	Gut_12	12	0	NA	NA
5456	MFTVILPSYLYSEHSIDAALSFGKERGVGFVYSYKSRLGDNTVITDVGMA	Gut_12	12	0	NA	NA
5457	MAGMLLFRVSLVTPIIQQFATGLQGKQPQEFAFAENRFFPQKKTARSRPF	Gut_1	1	0	NA	NA
5458	MRGKRKLIEKQTIVYLRLNKKHAVRYNALGVFYVVFSFYQTTGSVRSGLV	Gut_1	1	0	NA	NA
5459	MGNMRNTNPSKTVPIYLISTDLIRVMTIRPCFLLTSIQRKTEYFHNLWKK	Gut_2	2	0	NA	NA
5460	MKKHYPTFIDETCTLWDEIAVSAGARGHQMIVPPQPLADLVGAELTDIIV	Gut_1	1	0	NA	NA
5461	MKNFFTFYWDYSSCLPNVTVLKNTIWKKHIVIAIWTLSEPYYDIDIALFK	Gut_1	1	0	NA	NA
5462	MLQFVCFIIGAIFGGCFAATVMALIFAHTDLYVKDDDNNNEEESLQESER	Gut_25	25	0	NA	NA
5463	MKNKNNNSKQKEKNQNKNCPSAKEVNEKEMFSRQEDCPKDELENQENERF	Gut_2	2	0	NA	NA
5464	MSTVKFSDGNTKMGKIPSVSLPAIKTFLICQKHKIESKFSNKKADGKGQL	Gut_2	2	0	NA	NA
5465	MQQTEFERVHDFGNLYAGFLKARRGKRGKESVAKFEANLLEALCLLSEMC	Gut_1	1	0	NA	NA
5466	MKYICIKECCALDVQQLILKQMFRVGQVYEFAEKPDKKFFRKVNTLNYKE	Gut_3	3	0	NA	NA
5467	MSKVKYTCYIPVRIAAQLEELYDNGYYGINDYIVEAIEEKLERDERLNDD	Gut_1	1	0	NA	NA
5469	MESNNKNSLGYEVGQALAFVIGVCIAAILVALTVKLMLSENRISRSSEGN	Gut_1	1	0	NA	NA
5470	MRTLQTVIYFLTQFMSIKLDILGYSISLFNIAAFNIFGGIIFYFLWKISQ	Gut_10	10	0	NA	NA
5471	MKRRVVEEVIKNVNIVKCDGAICVSVNSNDRRYYAQGVSSRMLDVKRYKV	Gut_17	17	0	NA	NA
5472	MTNLDEIKKYLDSCIVYWRKKRDEESCEFAKYYIDAFQSIRNSIFDELLE	Gut_2	2	0	NA	NA
5473	MKKKILEGVGMLFVAIGSCEQLVMFALIGFYLLYRAAKGEDYEDCSEDGD	Gut_6	6	0	NA	NA
5474	MKLISKETKTVKSAFSDEFENYLKKQQVKTTFNGYEIQSFSWYRKALGLA	Gut_14	14	0	NA	NA
5475	MGLLAFFGEYSTDYSSSMAGICLTTIPVIIAYIFFQEKIENGLMSGAVKG	Gut_1	1	0	NA	NA
5476	MRKARRILVVLLAFLICLTVQKRLNILNGMALIIDAIMVIILAVVELTRK	Gut_20	20	0	NA	NA
5477	MEIRVLRYFLEIAREGNMTRAAEYLHVTQPTLSKQMKELENELGKKLFKP	Gut_7, Mouth_4	11	0	NA	NA
5478	MHTDELHKNGKTNIRIDYKVSGIGSNSCGPGLLEKYRLDEKEFSFEFYII	Gut_1	1	0	NA	NA
5479	MQILHNGVTINDSGTDYVMAGTITADMPAVGYAVVTMPEIEGNEETKAVQ	Gut_1	1	0	NA	NA
5480	MIEIPVDPGISIEFRQEICGLTQPQMIKLAQAFLEVIKSEKDKEAQEEKE	Gut_2	2	0	NA	NA
5481	MALQAYLPLLQRFGYKASAQQICGCGGVLSVLVQEKKEKGFKDKDAQASI	Gut_1	1	0	NA	NA
5482	MKTKRIISLLLASLLTSASACGSEAPEKESADTTAGETTEKPEYEFPELD	Gut_1	1	0	NA	NA
5483	MEFDVEMKVVHCSNPEENPIPAWLRKKEEAPAPVSQPVTYPSFVRPINDR	Gut_2	2	0	NA	NA
5484	MWFWFSIIALLCWSGSDLFSKIGCREANDKTAHLKMVMAVGIVKGLDACF	Gut_1	1	0	NA	NA
5485	MERCCGTCKWHLYENIDEGFVCTNIDSEYCADWTDYADSCEDWEGKDDER	Gut_13	13	0	NA	NA
5486	MASYLKKEAAAVEDYWSLFWETGAPELYMLHRVREGEKCRENKEKPLPTD	Gut_4	4	0	NA	NA
5487	MPTDIQFKDELRKEEIKLEEQIEMLKNKEYDKMLAKFERELKRVRESLQD	Gut_3	3	0	NA	NA
5488	MGLNERIAELEAENVKLKQENDQLLDIVVQMRSTLNRLIARYISSDSQEG	Gut_2	2	0	NA	NA
5489	MVRRIGILTSGGDSPGMNAAIRAVTRVGLNSGLEVFGIYNGYKGMVDGYI	Gut_1, Mouth_1	2	0	NA	NA
5490	MQGINNMLLGITIMIASIAFYSIYDNNTIAVIIAFIGLCISIYGYSKRER	Gut_4	4	0	NA	NA
5491	MLESLDDWILEIRPRDVFLIVIFSGADSGAETHVPFPNTVVKGSSGDGTV	Gut_2	2	0	NA	NA
5492	MKKLLASMLAVLMLLVAVPQMCFADDVDVSETTDGVDTYEYIEGPDGDIS	Gut_4	4	0	NA	NA
5493	MAERRFLLVDAEVLPEVFVKVLQAKELLASGAVSNISAAAKQAGISRSAF	Gut_1	1	0	NA	NA
5494	MWLSTYDGRGNSIMTKLGNNENVAMEVMAKICNTLDCKIDYEVEILPDEK	Gut_1	1	0	NA	NA
5495	MAVKQTAGRTALGEFAPKFAELNDDVLFGQGRSWATAYISYQMKNVNAAY	Gut_10	10	0	NA	NA
5496	MLLDIPACLVVCAGALIAALVQGRFKRWVGFFIGGLYIAYLVIMFTCFGA	Gut_1	1	0	NA	NA
5497	MEYSITEEELREIIEMLGNGWYCETVEADETLYVRFSDGEETKDYELIRC	Gut_14	14	0	NA	NA
5498	MPPLSLCTDNAAMIAYAGWLYASEGFCHDLSMETIPRGRPIPDDYLHVPL	Gut_1	1	0	NA	NA
5499	MESWKNVTNTFSEKRRHYMNTYLEICEVYDEAVEVSVFSSESQPYVSIFI	Gut_2	2	0	NA	NA
5500	MSISDSDYQGRFTIPTPKGVYQAAGDTNINTDYAYLAQNIRTERGLLASS	Gut_1	1	0	NA	NA
5501	MATRDNEKTMTPNVDVNAKQAYEAEGIQVDRLWVANGLPMHESTKKASIG	Gut_1	1	0	NA	NA
5502	MPKECVFYEWKGGSFYCNVAQRDINDEIVHRYCWTYYSEECPLRKKKDEW	Gut_3	3	0	NA	NA
5503	MGTDDPTTAESIYAERNKGAYVMGEDSMDIDNLLSRSQSLAQSKRKDGDT	Gut_1	1	0	NA	NA
5504	MTQSYHGRSFNGIRRQSRFSYPALCVYPLARIMRIYLERGNAGELYSNSF	Gut_2	2	0	NA	NA
5505	MSTIITKRQFPNYHKYEMELAGRPLTMEVGKLAELANAAVMVGTGNTRVL	Gut_1	1	0	NA	NA
5506	MVKPWKGGKFNESNSHRQLHFQETQGEKSDTGTAGTYIDAGWKLFKRSDP	Gut_1	1	0	NA	NA
5507	MYMVSIRGTATGPTFFTTYENPVEPDISQEFTVFKNIYNSGLSMFYNWLM	Gut_3	3	0	NA	NA
5508	MALARLAKQCRECPFVETCNHKEIVTMYKDELEKILYKDLYSHLGLQFGG	Gut_2	2	0	NA	NA
5509	MECWVYVRQYCAKIDEAARNRMELIVPELAKRNGVTEKQKADTKWNGYGR	Gut_1	1	0	NA	NA
5510	MLRLYRKMKSLLIRADELDLTAILVMAPIAIASMMEHIGDMSAISATVGV	Gut_2	2	0	NA	NA
5511	MGIYFIACNIAGERPNTQRKICTARSPDIQVPERGMILFDIQLYRKNGSI	Gut_1	1	0	NA	NA
5512	MNENFIKVTWETGKNGNPPTGFGVMEQGGVRGSMMAAAIVARSVVSVMEK	Gut_2	2	0	NA	NA
5513	MIILAAATLLVMVRFGFRLAAYLEYYKKVNGYAVVEVIEIDPTEKNEGGK	Gut_3	3	0	NA	NA
5514	MNYSEKEIEEVLNKYKLTEDEHKKYYEVIKRLWTADQYPVENPIAVIIGG	Gut_2	2	0	NA	NA
5515	MGDILLIGNGINESESLGKYLTNVSAMDDAKIQLFGKIIVKYLNYKSEFV	Gut_2	2	0	NA	NA
5516	MGVAIADIQAVQKEIGKRKRYIDITGNWLYHPNDYLARILAQVVIKTLGM	Gut_14	14	0	NA	NA
5517	MAFFSTRKFKILRNYYLIIVIDRYLWYKIIEIFLSDANLVNLGKNIPSIY	Gut_2	2	0	NA	NA
5518	MIYEKFRSELSDEQSNFIENHMEIVDHAHFQEEQRAYYQGVNCRFVFHTK	Gut_3	3	0	NA	NA
5519	MSLDAFNYTKDALLYAFCYGVYVKQLCSPWTGERIKGSVSPKRLILSFTN	Gut_2	2	0	NA	NA
5520	MDPDKLFISKILIDKGPVLKRISPRAMGRADVIRKPTAHITVEVDERQEG	Mouth_8	8	0	NA	NA
5521	MAGSFMELLRFPIATYSFTQSEEDDSDTCDAFINFININFELTNKSIFLI	Mouth_1	1	0	NA	NA
5522	MIILKAMIDITKRLRHFDLNSNMIILKAHMYDFLFLLLYYLNSNMIILKV	Mouth_1	1	0	NA	NA
5523	MARVGXAIQKQEXXLNNRGIKTILEWNNXGHFQDSDIRLAKGFVWCIKNI	Mouth_2	2	0	NA	NA
5524	MKKLSKLVALCLATSFLFSACGKSEKKESNGTKQEEKKEAEEMDWKERKE	Mouth_1	1	0	NA	NA
5525	MDIIIKPEKVMPIIMCGSNHFSNHDIQNLLDLESVKNDKQDTDIDLLKSA	Mouth_29	29	0	NA	NA
5526	MARALGLGPRGREFESRIPDVIVRSVYILLIFELVGLDMGGCGXEKRLIA	Mouth_35	35	0	NA	NA
5527	MEKANMKDHLNINFDLIEKMTKIKKNYIEGNVDVETTRKLIRETXXPXXX	Mouth_1	1	0	NA	NA
5528	MRKRKKIKLKDLENKLDKRISKLRVFFPIISLKEPQDRCIFINNSELDVL	Mouth_2	2	0	NA	NA
5529	MVLGLWRAHFFRVECFIRLFKALYFFVLEGVGEGFGVIGNLLRDRALWAL	Mouth_15	15	0	NA	NA
5530	MRTDEEILDEAYSTDYLDTLYKLKREAKSKSCKLAIDNIIEELLYESHHK	Mouth_10	10	0	NA	NA
5531	MSCNIAVNDSIYIRELLKDDIEFLRVLRNRSVNRKNFIYQKEISYESQQI	Mouth_1	1	0	NA	NA
5533	MLNEEMIEKAKEIANSIKIYSIGNKAEVKSKEKADKIKNIAEKEIEKNGK	Mouth_2	2	0	NA	NA
5534	MQKLIKTSDELIEHMKNKGIKFNIINEIEAKFFLENNNYYFKLAAYRNNY	Mouth_2	2	0	NA	NA
5535	MKIEFYYYLIYSNATGKNIDEIINILSIYIIYHKNINNIFDGGGAQKCYY	Mouth_10	10	0	NA	NA
5536	MGKIILIINLLFTISISCQEIIVEMKDNDSIKINKINKNKYGIYIRKYRI	Mouth_3	3	0	NA	NA
5537	MKFRVYNQTRKAKWCKMQVLFSKIDKTKDEQSESKELFTYFLTSFSAKMK	Mouth_5	5	0	NA	NA
5538	MKQIRLFFIIILAFLLSLSFSFINNKKRDTYNLAYKVYIDGKDIGYIKCI	Mouth_1	1	0	NA	NA
5539	MEKDKWKCKNGIFHDYDCNTPTKTKIYYKLGRQTSEDLQKENIGIQNLQE	Mouth_5	5	0	NA	NA
5541	MDLLNSKLKTLNEKKAVIEAKKTELIAELLELKTLKKVAEEKIIKSKLVF	Mouth_5	5	0	NA	NA
5542	MVDWYSVSWWGEHLARDVVPYFAQTACVGYSIILAIKFVLFLFGWGKRNG	Mouth_5	5	0	NA	NA
5543	MSKYKIYTIVALIIMSVCFTXPVLGWXGXXERIAXGDELPSYSLHYLRSL	Mouth_10	10	0	NA	NA
5544	MNADISERTYNILQWRKWKEQTSLYKLVEEAVERAWGAEYDDAHVPRDDS	Mouth_7	7	0	NA	NA
5545	MTWQGSLNMVLVLVLLFLESRRCGVATAAFWDAVFPAVITQQSQGTYHFR	Gut_1, Mouth_39	40	0	NA	NA
5546	MNKDEEIELKVQMFCAAVRSEDRTNFFWMKRLSEDINESFEVLKENGGES	Mouth_7	7	0	NA	NA
5547	MRYFKAENLTKIYTDRAIIDQLSFSIEKGQKIALVAKNGGGKTTLIKLML	Mouth_4	4	0	NA	NA
5548	MNYSLEELRAKVSGWSEMSSIASQYHQTNAEKPDLNAKFIHQDGRGLETN	Mouth_14	14	0	NA	NA
5549	MEKNNIEKIIENVLEKVFITIIFSLAFWVLYIAFADCVTGFQELWHMLGR	Mouth_2	2	0	NA	NA
5550	MNNIVCLLIAFDFSNLYKSDPNKGDFYSEQMCYKIFAKINKKALLNILFL	Mouth_5	5	0	NA	NA
5551	MINAIHGGLMRFLSSMRAAALECLWLTAQEYSYIIGKTKCTFFQNEKYIF	Mouth_1	1	0	NA	NA
5552	MTWLFLRGLQIVEVVLLQLVLVSKITNLFDFPRLHHPQSVPHHLQQQMGR	Mouth_17	17	0	NA	NA
5553	MLEFLSGQGEHAGLGVEITSKNIDAHIEKQKSLRAKFIDTREYRREVLGE	Mouth_3	3	0	NA	NA
5554	MFNNIQYNSQYHNDENKNKFYDMYKKECIEKSELNEYLIKFSKEVIKWQK	Mouth_4	4	0	NA	NA
5555	MGGAYAYQDHMDTMMNPMAFDTTQPINHIMDVYLAPAEALADYNSHPIKQ	Mouth_2	2	0	NA	NA
5556	MKLTEKQKQRYITACTSAICRCLIPNVTKIVLNLSDIKQPTLKVFTRGGW	Mouth_1	1	0	NA	NA
5557	MGRIVGLEIFDDEVLTEPAEVKEVTEKELEPVTEPAEVPEEEPKNGGKKK	Mouth_6	6	0	NA	NA
5558	MIYKSDVSNAFWKEIINYFMRAIVLNIRCNRYILYNFIGMVALFXDFRDN	Mouth_7	7	0	NA	NA
5559	MCGIVVFFSERIKLSIGFLSARNRKQSSKKSGSFNFGDLKKMGLVYGFVG	Mouth_7	7	0	NA	NA
5560	MLVLGDGLYVDVTELNAKVKKADCRLLGKQLEAVYWMNVCSRIGMNKVRE	Mouth_3	3	0	NA	NA
5561	MRRVDLRHLKGEFLSTLGQQIKASEPDEVVIFLFEIGDYSGVXKGXKFXX	Mouth_2	2	0	NA	NA
5562	MAALKRRHFGVLLATFALVLSFFGLAQFVGLVRPLFGLWTTRPSSKFVSL	Mouth_1	1	0	NA	NA
5563	MIRKMLSITGKMEASCSKMKLLLIIGFGTRLISITVRLKKRQGERLVLLF	Mouth_1	1	0	NA	NA
5564	MGILGYNSRIMELRRAGHEIITVMEDVKNQFGETVKRGRFSLLVSERSKS	Mouth_32	32	0	NA	NA
5565	MIKRGISSLELVFLEEYIMKQVNCPICNCKCIKHGKIKSGSQKWFVSFVS	Mouth_1	1	0	NA	NA
5566	MVIGIGCTGGQHRSVAIAAALKERLDNIEGIGVRLEHRDMGKNISRISQR	Mouth_1	1	0	NA	NA
5567	MLVQFAKIENFKALSGAALNCNFKDVNYANGGLATSIQQACQLGLMQGNN	Mouth_2	2	0	NA	NA
5568	MERLEYEITREFPSPYGLIFILTRLNKNILEVLNMKVSVSLRSIIHSYEL	Mouth_2	2	0	NA	NA
5569	MNELYVDMIEVYLKKGEKDKAIDVFNKNKKIIKYWMPPANYSQLVKKLGV	Mouth_1	1	0	NA	NA
5570	MKWRIHFYNIINKEKLFIVDNIKEALDIAYKIKADKQKAILLENDLPDNY	Mouth_1	1	0	NA	NA
5571	MKSTPKLQDTLEIFLTEIEELKKDLEKMKNSIFNQDLIKSFTEDEILNLR	Mouth_1	1	0	NA	NA
5572	MIYELGFGKYRSDPAYAQDCFASYKEEKNPNESKKGTAGVFEEVQIYCGK	Mouth_4	4	0	NA	NA
5573	MKHGKKLTRKEKEFFASCNLNPNNWLRIKETPERVEYVNKISGKTRVMKK	Mouth_2	2	0	NA	NA
5574	MEDTYRSLRLGLLAMENTYQSLRLGLLAMEDTYRSLRLGLFVMEDTYRSL	Mouth_1	1	0	NA	NA
5575	MEQLVTEIYNADLKKDVFKNVQFIFFAESGAMGESGKVLKIGRASCRERV	Mouth_1	1	0	NA	NA
5576	MNALERRISKIESKVLDKKHHEVFIIIRNNNLYVISNYEEKGKNLTILQI	Mouth_2	2	0	NA	NA
5577	MMLKEFDLDNYLFGITEAELSEREIKQIKQQLKQEMMEIFYGRNLPSVKA	Mouth_6	6	0	NA	NA
5578	MDNEMKNMYWMLLSMDNRGTHLLDSLSTADDGRRNRGRRGAMMLLEVARR	Mouth_5	5	0	NA	NA
5579	MSMYVLFLLARALIVSFAGAKVRRFFNSANFLALFFEVFLKKMVKWLEIK	Mouth_1	1	0	NA	NA
5580	MGVYVRFDNYALANDSALYNLAAGLGIGFVFASFAHVACDLIYRLRGGRR	Mouth_1	1	0	NA	NA
5581	MRYLGAAYMIRWRSGILPFATTFAKETKDRNANLDKDEIYPHQDTIATKS	Mouth_20	20	0	NA	NA
5582	MRAPLALGILTWDDVLAGFSASGFCAGGPLGERQDVSAKTFLKCTAGQKT	Mouth_18	18	0	NA	NA
5583	MRALPNPRLKFKIYVQICVALGKFARSKRQILLAGLQQIGLFTLAGATDI	Mouth_1	1	0	NA	NA
5584	MTDKTKKTKRGFYDFVEMTSKKGKKILRVGGSILIGVVVKAVVDKYGDNK	Mouth_3	3	0	NA	NA
5585	MKPFKNLDEQIEILKSRGLKFNDENKAKKYLLNYNYYNIINCYSKIFSRK	Mouth_2	2	0	NA	NA
5586	MKKPIKPNVNKSLDMLSETPIFKKKVEAARMILSKLKVTEQNLREMNVKH	Mouth_8	8	0	NA	NA
5587	MDLLWVLCGSSAGIPGPGAVSQFFLGGYQDGEDGAEGLWACELRGAGRRW	Mouth_3	3	0	NA	NA
5588	MRCPAXGXAMAXRIEEYRSQKXPFTXXEXIKGVKGXGDGVFKKIKXKITI	Mouth_2	2	0	NA	NA
5589	MWCRLPNYDLPFLLNYHICLFDFKVLLYMGTLRKITFSLLVPSCLENRSL	Mouth_2	2	0	NA	NA
5590	MFNYSPTEEEILIDLYNLILDKEVGIKERELYKKAILLIEKEIIFCFIIR	Mouth_3	3	0	NA	NA
5591	MEEFDFHSLLIIDAHLLSPVGAAPLRKRRIFSLVCHTYNAHILKCRYSKF	Mouth_6	6	0	NA	NA
5592	MKILEHIHTILLLIGLMFLIYGLFLIGEIVGYISTGVILCLLGVYIDKTK	Mouth_28	28	0	NA	NA
5593	MKGITEETLVNSFGKKGKQLLKKAKSFGIKVRKLERDELQIFRVYNKYGW	Mouth_4	4	0	NA	NA
5594	MRQVSKAKYEKLQQLSTESGVISALAIDQRGSLRKMIASGGGVEDVQRAV	Mouth_1	1	0	NA	NA
5595	MIGDIAQLGERLPCTQEVSGSIPLISTNIIIVKFIAYTLLRNAILIFFFT	Mouth_11	11	0	NA	NA
5596	MLFVFVPMLFLSAYVTSIDKYNGNPENTTNVVVWGIIILYLIFKVFLGGL	Mouth_4	4	0	NA	NA
5597	MLLDIVGYIFMVASCIFGFIVMLWIGLAAIATFVAVIGAILQDLGIIKKS	Mouth_18	18	0	NA	NA
5598	MREPYNPPQWELFEFQVGLSVLADFSVEEIEDFEIGPDLTPREDIRYDIL	Mouth_2	2	0	NA	NA
5599	MPSLRMKWKTSQGEIGEYTFYSNMYNGNVNISSFKYKLTLKRKILALFGL	Mouth_3	3	0	NA	NA
5600	MIEDFLIDLEHIQLEDMEIDLNMDIDIDFEIDVDLDGLDLTLLQELEAYK	Skin_1, Mouth_172	173	0	NA	NA
5601	MDVDENPNTARNFGIMSIPTLLFKKDGQVVKQVAGVHTKEQLKAIVSELS	Mouth_5	5	0	NA	NA
5602	MNIKRNIIFALESRKKDGILIVENVPIRMRVNFASQWIEFTTGYRIDVAK	Gut_2, Mouth_7	9	0	NA	NA
5603	MCGGTGIIETQLGFMETVESRCVACEGRRFKDEVLAXXXXXXAASPMSWT	Mouth_1	1	0	NA	NA
5604	MVVEPDRDVGAVRVETIVTVLGGLWSGLFPDRQMVSIQLAGSASGWQTGL	Mouth_1	1	0	NA	NA
5605	MPSSFRFREPEILAIEREIRRQERKESREQLCDAIVWIGLTILFWTFLLY	Mouth_21	21	0	NA	NA
5606	MANKHNSLSHTKWLCKYHIVFTPKYRRKIKFNQYKRDIVDIIKSYVSIKK	Gut_1, Mouth_7	8	0	NA	NA
5607	MQSLYIVRYENQGFLTGAYTYFALMMAWDGSLIDRNLVALRLERCHCDPL	Mouth_7	7	0	NA	NA
5608	MKTVTIMPKDRFGGRWIKTDTDRYYWYDDSIDLLYESLIQEEGTDNVGKH	Mouth_3	3	0	NA	NA
5609	MHLLLFVRKVAAPSLSTLVFLSGLIECENYYKTAGYTAKCSPADTDIHAD	Mouth_4	4	0	NA	NA
5610	MLARFVAAEVVVVGIVRMAVVVAVAGDMVAVRMAVAVVVAAAVGRVRKVS	Mouth_12	12	0	NA	NA
5611	MSMRILLRAVHLGAHYGGKEFLHDIDFNVPAGQIIGVLGVNGAGKTALRT	Mouth_2	2	0	NA	NA
5612	MGGDFVVGARDKQNGRSTPKSPVNSTNTGNSEERHKKNELVLFLSGFGVR	Mouth_2	2	0	NA	NA
5613	MKSVSELFSHAIPTLLKPLVGKEKCECVLCSQGCLMLWFAVLECWGSDRV	Mouth_6	6	0	NA	NA
5614	MNSLTILESLILTLSVFCFLTVCRLNISLLGAYKQQQEEVSASNYSEETS	Mouth_3	3	0	NA	NA
5615	MEKYLNKNVKPLSLNELKKVNGGGAGLFPLVFVAGVAYGYIKEKLDSGKW	Mouth_5	5	0	NA	NA
5616	MQSFLPNMFYYGFPVVLLTTTDEKGNANITPISCTFTLKYPCGNGFSKAQ	Mouth_32	32	0	NA	NA
5617	MSWEYSLNLDSEESVSLVVTDLKICELFCSSTTDYIDWKNPESIMPSHTI	Mouth_3	3	0	NA	NA
5618	MKLSNVAQSALQSEYPVLVLGGPGSGKTTLSLVKAKTYASNFPMVRRCCS	Mouth_10	10	0	NA	NA
5619	MVPLFSDDLCIGVLDVDSEHLAQFDETDALYLGELAKILAKRFKASRQAA	Mouth_1	1	0	NA	NA
5620	MSEWLRENQNIKVKDFKFQANVSGFADSGIHASDYYEALYLMYEAPNEEK	Mouth_1	1	0	NA	NA
5621	MLADLLATHFGQVDEPTKALIMSTADDETLKRWTRNVLTAQTLEEVFRIQ	Mouth_9	9	0	NA	NA
5622	MLFAIQFAVVLLCILIGAQVGGIGLGVFGGIGLAVMAFGFHLQPTSPPST	Mouth_1	1	0	NA	NA
5623	MAHVGGTRKTDDRGLLQEVTCRLSSAPTLKPIELQVNIGELNVASRAGFS	Mouth_7	7	0	NA	NA
5625	MSVKTFEKLTALLDKHQARYRVVEHPTAGKSEEVAKIRGTELGQGAKALV	Mouth_11	11	0	NA	NA
5626	MVGVGSTPFSKWSQVRAEALSSLVHMGCAVKHTDARIQVEDRMTRYFHVG	Mouth_92	92	0	NA	NA
5627	MTVYYNPEKPEKAFVERYASHDRIFKLLIIIFSIIGFVLIAIVLVISCLS	Mouth_11	11	0	NA	NA
5628	MKKVSKADVMAVTGLSRPEAGRYVSEVVRMLSIARSVVETGTLAIAEEEA	Mouth_2	2	0	NA	NA
5629	MLEQDIKKILISQDEITEAAKKLGAQLTKDYEGKNPILVGILKGSIPFMA	Mouth_1	1	0	NA	NA
5630	MQAIYGIKEAGRYGDKNKIIFKHIFKGLGLTVLISFIFLAIVFGIKGGLW	Mouth_1	1	0	NA	NA
5631	MGEHGWPKADFGPAKAAGRRQTRPVEALRLPSVLFFTVGIGGRLIIRFIE	Mouth_10	10	0	NA	NA
5632	METYYKAINWNEIEDAIDKSTWEKLTEQFWLDTRIPLSNDLDDWRKLSAE	Mouth_2	2	0	NA	NA
5633	MSGYGRDESAPTLGGMFVGVLRIVRHIIIIYVTHHRKPSATRLFRDGYAF	Mouth_3	3	0	NA	NA
5634	MAPPIYMSLCSVLRKVAAGTYIGGLDMSDISIRIILMNYLLALGYFNLRG	Mouth_1	1	0	NA	NA
5635	MEEDLKNYLEELKEEIRIEMQDHTLTQRAKFYERLADWAYQRQEKVLQVL	Mouth_20	20	0	NA	NA
5636	MVIQLVMRDDKIELLSGSEYQGINIIIRPVSYIKRNNVKIIKINKVLRKV	Mouth_1	1	0	NA	NA
5637	MSILGTSQGANEMTAFGLPGVGDLEVTGLSGRNKFYGVRIGRGEGPKEAL	Mouth_1	1	0	NA	NA
5638	MILIFAGISLLSSILMIVHPLLGIGLIVLGTLVMAVRFRTLEEKYVGDKH	Mouth_1	1	0	NA	NA
5639	MVSSSMMSFLTLSDYYTIFTPVNKAKTTSRWNLKTLVGSQKEAKKEDSYC	Mouth_13	13	0	NA	NA
5640	MVDRTPQLRRIEIIFNYEEDLDERASIGHSRKSEYAVRGKRLVKLKHDME	Mouth_9	9	0	NA	NA
5641	MDFNNHLWAGWESEGEDDSLYLVRSSRTIAEIREESCSYYGTKKLPSKGE	Mouth_1	1	0	NA	NA
5642	MNKQELIESIAHLPSDCSGPRPMIDKITVLELIKLLDEPQKVTVPQLVAD	Mouth_3	3	0	NA	NA
5643	MQLQFIFLQAEMQLERKELFFSCSNENFYINTRLQNPTYFLLSHLLNACD	Mouth_2	2	0	NA	NA
5644	MDRISELAKDEITAIKNAVIIAGIIKRLSDYMEELENGGNKRSMWKSRSI	Mouth_6	6	0	NA	NA
5645	MLIIQGDVFFCTFPLNFNTTYIYMKYLFWVGEICKKETQACKSNRFAMEF	Mouth_56	56	0	NA	NA
5646	MTAKEKAVLKSLNLIKEKFGKNSILRAIDLLPEATGQDRNKKIGGHKSGE	Mouth_1	1	0	NA	NA
5647	MKTVTIQVDDEAYEFFRELGRKRNIEVEDVLGLELYNCFRQKKANQNPEE	Mouth_38	38	0	NA	NA
5648	MEKKYLMGGKISNLWKDNEAQQLTFVVTQDCNLMCKYCYMLGKNKSKKIE	Mouth_1	1	0	NA	NA
5649	MYNKILTKAVALIPLTALLINPVQTMAESNHTYASANNIVAAKRLNTKRK	Mouth_1	1	0	NA	NA
5650	MNDIVYSQDKVSEVIDKYKKIEKTGDIGMGALQDYIKEKIAWRDAKPWMH	Mouth_1	1	0	NA	NA
5651	MVHKQRLYKDEVSEFCIGERIAPKSQEVHTALARMTRYEKREFHRRQKRI	Mouth_3	3	0	NA	NA
5652	MSTHLISDIEHFVDYALFMKEGQVLLHGDADDLRATRGDSLDAIFRKEYR	Mouth_2	2	0	NA	NA
5653	MFASILLSLPPHNGENIMDDKTAILKYLDKANKRELRLVLLYIKAILRLG	Mouth_10	10	0	NA	NA
5654	MSKKLTLGSLFDGSGGFSHTDLAEYKMWGNGVALPNVCFVLAGIAHFYFE	Mouth_1	1	0	NA	NA
5655	MDTIIEAYQRLVDQLIQVDNIDIKSDISVLKTMLAQDGLSGTSPFENKTE	Mouth_1	1	0	NA	NA
5656	MALTTLPNEEIESARNIDSLRESYKESLPVLREQFLNKLMLKRDFMMKML	Mouth_11	11	0	NA	NA
5657	MAKLKIDVDNLHKQYGKNKVLKGISAKFYEGDVVCIIGPSGSGNQLSCVA	Mouth_2, Vagina_1	3	0	NA	NA
5658	MRNTIQFDEQLEVIDQLYDVELREKGDFSYLLFYNEEKEKVVLKFNDTEW	Mouth_1	1	0	NA	NA
5659	MNKVELNIQSGRLKTEQADCFIFVIFEMQAKGNSAESNMEQAVYAKIVAP	Mouth_11	11	0	NA	NA
5660	MTIEQVKTLVSELVADGVLYASVAHNIDWAKYEDEHLRALLVSILNDFKG	Mouth_3	3	0	NA	NA
5661	MQSPNPKKTTQQRNKTVNITGTKNRTQQLLHQKTGTQKEAVREKLSPPLI	Mouth_1	1	0	NA	NA
5662	MYKSLPIKVGFIFLHFFQIVFKKSVDFIPLKWYTIKCKGDTLNDKERRKI	Mouth_1	1	0	NA	NA
5663	MWHHEGRRMRQGALMGGPDYSHWHGVFEVKNDIRKLRKIYKERIESGKVQ	Mouth_1	1	0	NA	NA
5664	MSGWSKTFILLSGILYAFVGVYGFFQPIGALIGLAWSIGFLVLTSGILVL	Gut_1	1	0	NA	NA
5665	MEMEAVLNDKFVIPEKIKAMSKEERLAEIKRLEEEAAKEKQRILKNKAKA	Gut_2	2	0	NA	NA
5666	MDLLRKTTHTTIGIPNRAVMALIGKVNILEMMSQRSNIDAPERIVPGRRT	Gut_2	2	0	NA	NA
5667	MNQTQCPSFLSIYLSILVLFINNLRDAQGNPLVSSSLGKRMLLFTFIPAS	Gut_1	1	0	NA	NA
5668	MEKIEIKENPLGLQVFVNGVPDLTLIPKEKEDMLFNALALEIEAFYESEE	Gut_4	4	0	NA	NA
5669	MKLLCGKCGKECDASEIRICSDCGAFLCGDCGRISNGLCPDCFGWLDKLS	Gut_3	3	0	NA	NA
5670	MQMLKPGDPCPCCGQPIKEGLSTETMVLLSWLAEGMALRRTMRGWDERAE	Gut_7	7	0	NA	NA
5671	MKVAFYFRVSKELPEQPIKYSMEEIRKFDKDLPIKEWLKMGLSKYNGGTK	Gut_2	2	0	NA	NA
5672	MKTVKRIMAVVLLVVVVIVVGYLCYTGSRLTATQETAAALEVVYEQAQGI	Gut_13	13	0	NA	NA
5673	MGRDGEAQMIAFYLLRGHSLDELFGLGMIEKMFYIAAMEKYAEEVSEVGK	Gut_1	1	0	NA	NA
5674	MQKDTIIYVTDQRQKYLADMLGGEQTDCRNSGGIDYERVGNIVFPTLFQS	Gut_1	1	0	NA	NA
5676	MKRQDDLLKESTLIQAALDEADRLAAQTDIRLEHEQVFTELRARIEANKA	Mouth_35	35	0	NA	NA
5677	MKNKNYLLVFIVLHIALIVINIVFGYFVFLFDFFAFLFFANVFLAVIYYF	Mouth_1	1	0	NA	NA
5678	MSCVQLDGSQTRCRQKLDGYKGLIMRYEYLDVTWIGMLLLGFISKFLKKV	Mouth_11	11	0	NA	NA
5679	MKILAVCAHGLGSSFLMEMNIKKALVKLGIEAEVGHSDLPSLPAVMPTSS	Skin_1, Mouth_9	10	0	NA	NA
5680	MFHVKHDNPLNNPTTPTTTQNPYGETHPKKPAHQANTLTENELLKSSHAL	Mouth_3	3	0	NA	NA
5681	MGYKLCLVSPELQSQSEKLEEYTKYLKEEEIKFDAICTKEYNIEKWKKNF	Mouth_2	2	0	NA	NA
5682	MEDALAHDGNCWIYDNAVVVLILVXMEDALAQQNLGYALFKRIVRLDCAS	Mouth_4	4	0	NA	NA
5683	MREAINQQHGGKVKLNHSIEDLNLQICKKDKENEKLWERLFKSENPDQEF	Mouth_3	3	0	NA	NA
5684	MYGNYYLHVKKLSMFGFSKKHANLSNSLKLHFHSIKEYKDAASTHTYICN	Mouth_3	3	0	NA	NA
5685	MYNIKEIAKLINGEIRGNDELNFTRLAPFFHSNEKELXFXXGXXXAEKYG	Mouth_2	2	0	NA	NA
5686	MTALLVLGLNNQNTIITVHIISLFLRYYFYQLQILQKREEKWIKFGEKLL	Mouth_3	3	0	NA	NA
5687	MSKNYPKFKDYYRDFTDIGAQILKIREKLRADFAQLKELEEIKALKEQGK	Mouth_8	8	0	NA	NA
5688	MNGVQSSKEQAVSSRTSLKNVINNISQEITVAKDTQTTVASNTNASRVRR	Mouth_12	12	0	NA	NA
5689	MFLMVEKDGVIIDSIQVLRRGAEKFSFFFTDQSSDTVFIDMSKKVEQKSK	Mouth_3	3	0	NA	NA
5690	MHFSNSFGIIILENKYGGGIIMLDKIKSIVVDQLGVDEDQVTEDASFVDD	Mouth_1	1	0	NA	NA
5691	MVQNAAFFLKMDKAQGVKDQKSWLFSYFLAYNFARTDLKLLRFCKTKAII	Mouth_2	2	0	NA	NA
5692	MTAPIFFTLSNDADKTDLSTFKAHGGKIIIYEGVSDPVFSAHDIRDWYKN	Mouth_1	1	0	NA	NA
5693	MRTSCLEFSDACAVLGSGVKESTANYDQAEHKAVRDFDFMRGSIGKDTGK	Mouth_10	10	0	NA	NA
5694	MKNTFKKIVAILGITGISIVSFAMPPKNPKPKAMIVQPKRKTVNKKIEKL	Mouth_3	3	0	NA	NA
5695	MQKLRELLALCFSFRGTIAPKPYVIGSLIVMALFALMTVSGYVCSKRCSQ	Mouth_4	4	0	NA	NA
5696	MENKNKSEEFTLVPKEAHWCNTSTTPMTYNEVDLTFNISIKRAKFVGFVQ	Mouth_4	4	0	NA	NA
5697	MISEKIWDIDFVSESNIVDVYVNFLRSKIDKGHEQKIIKTVRSVGYIIKE	Mouth_1	1	0	NA	NA
5698	MKMRKGAAVGGGVSGIIFLXXIXFVIVXIVMPKLTGAKDEVLVKXYXSRA	Mouth_1	1	0	NA	NA
5699	MGYVFSADAGKENIAHLQAHHLFLPVLSIVYIHRAAHHGKHFFAVVNVPL	Mouth_1	1	0	NA	NA
5700	MVAGLMGLPVILVYQGWTYWVFRKRLRVEHIPAAHDATDLAKLPNKVAAE	Mouth_1	1	0	NA	NA
5701	MNLRVFDIFGRNCKNDFLLAEWQQSAGMAGEGGNCEGMAYGIGADWEVFR	Mouth_4	4	0	NA	NA
5702	MFATELFLALSITSFLGLSAAPGIASDPALVTKLEQARPVMRGKRLSGAV	Mouth_3	3	0	NA	NA
5703	MRNPKIEEAIVAVTQKQNECKKNSQKIRYIYDYNDICRTNTNFYYYGATL	Mouth_1	1	0	NA	NA
5704	MKNVKIKHNPYTLVTEFEVEGKKLQKIVIFILILMKKHVFRNGYQKYLNF	Mouth_2	2	0	NA	NA
5705	MSRMSNSFTTALANKATKEANAPPPPSTLHPSLLAPVNDTVSTISWSSLL	Mouth_6	6	0	NA	NA
5706	MNFDKYRRIIDLSEFAVPVSGNVEEIQEIYRSESVEIQALWNTMVDIFRE	Mouth_1	1	0	NA	NA
5707	MSEDDLYARHTPGAFSNWPGAGLRWCNICGETWPCHVVEAAWIDHEDGQR	Mouth_11	11	0	NA	NA
5708	MTTFLAFQAAFNPYIGWVTRMLANGFEQSSNQKLTIKDRMLYRRTTKKYI	Mouth_1	1	0	NA	NA
5709	MCSLFSQIVSLKLWIRADPAYRDRKLNGYGGLVALVAEGCPYLNILVYVI	Mouth_2	2	0	NA	NA
5710	MPQKIRVFNKLLAHYGKQYWWNDPNRITDWISMILIQQTTQQNTEKALAN	Mouth_1	1	0	NA	NA
5711	MRVGMGCKAQLEQLAQRETQAMRAILPSFATRQTAQSRAHYARDGMLNRL	Mouth_2	2	0	NA	NA
5712	MNQNFSSTAIVGEVTHETECLLTEDSRKFLLFFDLLFVKDSAAFIQYKCF	Mouth_3	3	0	NA	NA
5713	MNTEAIIGAYWFLLLIEDHISAMVARMKASLLNQALPKKLYDLTPAAFPN	Mouth_8	8	0	NA	NA
5714	MVVVWTPKAKEELKEILVYWKKRNKSNAYSVKLNAEAQKVAKSLIKDPYI	Mouth_4	4	0	NA	NA
5715	MSVVSIRFNDDKEEYDLKSVQEYLRAKSEGTLNLIPFEEAIKEWDIRHSR	Mouth_7	7	0	NA	NA
5716	MPYKFRKSWSFDDDDIRDFIFKGYVIPYFIDKQNDKIVLLAIFRENLLNF	Mouth_3	3	0	NA	NA
5717	MAELFYDLIYVLAVQKVTGMIHHLHHEVISPYIYLKFVIVCTVILLLWFN	Mouth_5	5	0	NA	NA
5718	MTTKKLGLVPKLIIAIIVGILIGQFLPLWIVRIFKTFSTFFGLFLSFFIK	Mouth_3	3	0	NA	NA
5719	MLPHGFGYEIEVVKLFDKSKLYGNFPLLALYSAEGDAGLENAGVGGCEVF	Mouth_1	1	0	NA	NA
5720	MVRGWVDAGDDVLYSSTPIHEGNNPMSVGVALSAESSAGRTLSVSVINRK	Mouth_25	25	0	NA	NA
5721	MESHIGVSVTILTSDYDSPNGSPTREIAKILLVRILCIELVGWNKLVIKV	Mouth_6	6	0	NA	NA
5722	MLKNGAKCLQVKEETTLNMSPLPRVLAYQWNALTNLYGMLGGENLGVMVY	Mouth_6	6	0	NA	NA
5723	MDKAGAYGIQGLGGVFVEHLQGSFTGVMGLPVYETAQLLKSLGLEAPPFA	Gut_1, Mouth_3	4	0	NA	NA
5724	MSKCKIGICAYDENKETIFSYNENMIIDAACTLKVFIMLEYIKQINEKRL	Mouth_1	1	0	NA	NA
5725	MDFLFELLLRLVFLPLEALFEWILENTFSRHPKLAFGLICLFTPLCLALS	Mouth_2	2	0	NA	NA
5726	MSIIPFNAAELSYWWPSYWRDKQCVKSEPAAVRYELPLVDATGKQGESEA	Mouth_1	1	0	NA	NA
5727	MTGFLAEQLSTAHWFDQRDTRELLGWEPAVSIEEGYERLRLFYGDKYSRP	Mouth_2	2	0	NA	NA
5728	MARITLSLKNPVGDILATYALDTTGVVQHIEAMDDVYYQFTDEASGIGPE	Mouth_1	1	0	NA	NA
5729	MKNNPQKALAILEEGRKILYRSPHLYAKIIDEKYINYIESLITSEIEQKI	Mouth_1	1	0	NA	NA
5730	MNFLGHSLISLEIDENTNKETLYGNFTGDFYKGLVEKIELSENLKEYSRN	Mouth_2	2	0	NA	NA
5731	MDKKIMRAGISIIWLVAGVFSYIRGNYVFLALSAVMFCLFLYKLIKGENK	Mouth_4, Vagina_1	5	0	NA	NA
5732	MAAYSDLFALLATMAAVSTLVAVALWLYRRYYKIDILAAEKAKVFAALGR	Mouth_3	3	0	NA	NA
5733	MQKIRIGFLMKRDADFGFQAACIVFRLHHMNEKQPEANTSRFRLKPLQNP	Mouth_4	4	0	NA	NA
5734	MSRLWLISDGQWEVLKNLLPPQRPVRGRPRRDRREVLEGIVYRQRGGGVA	Mouth_3	3	0	NA	NA
5735	MFDKLEEVVARYDELNKMLVSPEVLADSKKMIECNKAINEITGMEEINLL	Mouth_1	1	0	NA	NA
5736	MITLARRDRDRRGDRGFHRDRSRRGGYSQGSVNTAAIAGAVIGAIIAKNT	Mouth_4	4	0	NA	NA
5737	MLPVLWGILGFTITIGILVTIHEWGHFWVARRFDVKILRFSLGFGKPFLT	Mouth_1	1	0	NA	NA
5738	MQNPTLVAKQAQDTRIKALKRENLELNRANEILRKAAAFFAQVEIDRKPK	Mouth_1	1	0	NA	NA
5739	MRELLFTENSFAARDFFLVLSRKIKWYTVNLQVIILLLVHEHQQANESLL	Mouth_1	1	0	NA	NA
5740	MMVYVSSDYIGNAINQNWAYISFDSSKIVIVVKDDGVVGKTFKLLLHKIE	Gut_1	1	0	NA	NA
5741	MPNLDYFLLLITKKSIKYTKKSILSFFINFSAIICAGNQNEKIVWRKREK	Gut_2	2	0	NA	NA
5742	MYEVAKNLIGPLPVAFEFIYAIVTLVISVLLVTFLFQLFYIPIKLVNDRR	Gut_8	8	0	NA	NA
5743	MICRKEAYSMSDKNPKHPLKKKKAAAKINIADHAAVEEAREAHKSKKHVY	Gut_16	16	0	NA	NA
5744	MDNKLNEYKQLLDGSGTKFKELALDRAAHDPELSLLELKELVEFAYPDPA	Gut_8	8	0	NA	NA
5746	MITSAIMLKEIIKSIAGMGGILIIFGVYVSENKNKIIGKKCNYNRKTITI	Gut_1	1	0	NA	NA
5747	MHLFMKFILAPVLFVLSVFVIIQTYRKYKIKHLLKKWEKKYHPFPLKKEA	Gut_13	13	0	NA	NA
5748	MADGRVLEMYAGNLLEEMQEIQKIIPEDQENELVSSHTVGCGAFLTIYCC	Gut_6	6	0	NA	NA
5749	MKNKQPKFSSNSDVKMSCTTKKRLEGTCPEFKNDCGCKEDKNKKYTNQFK	Gut_2	2	0	NA	NA
5750	MWTKNDTYLQVIHRISTNKNVVKSTLSDTYPQYPQCLLLFLLLKEYNNIY	Gut_1	1	0	NA	NA
5751	MLDRSYADVIVFSFVLPFCVHPTDNNPVVKANTSIELIFLTNYIPPLYNY	Gut_1	1	0	NA	NA
5752	MFKKLNTESGNLKKIFVVVLDLLAQTAISISLWQSTDYTHIAPTAAQKWR	Gut_1	1	0	NA	NA
5753	MNIPKNKDKTFYADINIFFSTYLPVYIHKVFNFALYQQGVNEVSNIAYYQ	Gut_22	22	0	NA	NA
5755	MEKTKTFQLTESQYNLVEELLEIAPGHTEAEKLISALELAVEVGVHTDMF	Gut_1	1	0	NA	NA
5756	MPAIVSGVNSNSQIFYSSYLSTYIERDVKELSDAIDSLKFLRFITAVAAR	Gut_1	1	0	NA	NA
5757	MTISERHILPADCILLKFVDNSFTLCYNVVVTTYTTIFCMFSLLTGGLLI	Gut_1	1	0	NA	NA
5758	MRQIKEKGYALRFQGKLGDDEIYTGDILAIGIGYWKDSKEHECKIEKLSI	Gut_9	9	0	NA	NA
5759	MTGTHKARVSMAAHGLINECRYSGMTDADWCRENDISVSTFITGEVTVGK	Gut_2	2	0	NA	NA
5760	MRAQFITAEEVQKVLDVSRSKSYQIIRELNKELKSMGYHTIAGKCPVSFF	Gut_9	9	0	NA	NA
5761	MKKLKKLTREQKGFLANNGLNPNDFLVERATPYEFVFCNIHTKVLWNFRR	Gut_2	2	0	NA	NA
5762	MENREVLLKYGKNPVFYSGDREDTGFLLITSGSAAQSSIIDDFATLPFIL	Gut_2	2	0	NA	NA
5763	MKELCIAVFLFIVFSIISVAAIAWTHHPEGIFKAIRSRKGEKKREHEKDC	Gut_13	13	0	NA	NA
5764	MAKAVLIMDMPESCDMCDFVDDEQPPRYGEKNIVLWNTGNGRGRNRLYSM	Gut_1	1	0	NA	NA
5765	MDIKISVDGNSAINQNGIPYNAPISFKVPKKQAQEAREIVKLVKKHYLCR	Gut_2	2	0	NA	NA
5766	MPNGSVEFPIVKDTTPNMMNPRLYTTSYNKPQGQQFDDTAVLSFIKLQYT	Gut_1	1	0	NA	NA
5767	MKMTNKEKTAQKTEIHDRLFRQEKHPDKNVSKWFHAEPYYLRTQKKAQEE	Gut_4	4	0	NA	NA
5768	MAADRETYRGDLSGVPEDLHGPLSSLDFHEIETTGVGNKMDALLSYIAAF	Gut_4	4	0	NA	NA
5771	MSKKMRKWEIVRVAKQLPYITEEDILRMRKDETTENDCIRIMTQRRKDWD	Gut_1	1	0	NA	NA
5772	MFDERFVRMWTMYLYSCAACFNTGVIDLHQIVFTNGVNNSNPLTRDYLYR	Gut_1	1	0	NA	NA
5773	MIKNIQTTPIIKITKWRVRTLGNCCKFCNSSKGMISYWLKDMSIIKIIYG	Gut_3	3	0	NA	NA
5774	MDFDQVAVNGVNSNKQVLLWTAITNKYARRGNEYEIADSTGCIESKKYQV	Gut_2	2	0	NA	NA
5775	MIIKAGAETCLKLDVILIDNIDIFVIIKKAGIKFLNGNQRFFRRRNYNGN	Gut_5	5	0	NA	NA
5776	MIVKLEDRNLLVERARYLMNKYDFTAFESLKIAEQEYENQIKKGKLENEK	Gut_5	5	0	NA	NA
5777	MDSFMNVPVEKEFTYEDVINTYNRSGDKKDVAKRFCISVGEVTKILKKKE	Gut_21	21	0	NA	NA
5778	MSKEPKLSKQFVKCSSLSMYHKRKRVRKKNENRVDKLLKNLPDVITDAFI	Gut_20	20	0	NA	NA
5779	MITGTTILLIVMWIVCTAISITGMICKRNIDVISIMSISLIVTIFVMFFT	Gut_11	11	0	NA	NA
5780	MNYTFYSCPYDPDTGALPCGERPECTLCDWCHFATYKAPNCANSDLNVHL	Gut_4	4	0	NA	NA
5781	MYNQGIQDGLDRNMRYKIDELRQKKLTNYQKKLLHKIETEANEFDRKGNE	Gut_1	1	0	NA	NA
5782	MHKIYIIKDNYNNDLKGFNLFLSISLVGIAHNFYSGCLALNSIHHINYIE	Gut_1	1	0	NA	NA
5783	MRILIYGAGVIGSLYAVLFAETGYDTSIYARGKRLEFLKKNGLLYKKNRT	Gut_2	2	0	NA	NA
5784	MKNFEVYEDFYYSLRNLVCMDEFEPEDWKSYIRGMYDMAETVLTTLEHED	Gut_4	4	0	NA	NA
5785	MDNVIFIPYQNKINLIYSLNAGDVHWCVNAKGIKGVNCPSNVYSTKSVAF	Gut_1	1	0	NA	NA
5786	MVRPHKVPDKKSVNTVVENLQNAGDDQRQGKQNDRRRYIPLCEVWSLMLF	Gut_1	1	0	NA	NA
5787	MLKETIIVSVIVFGILTISWFYFSWKIEKEEKEKKENEDKKKDSQRNEKK	Gut_1	1	0	NA	NA
5789	MLFGNVSKTQKALKSGGASDSMIDDLINASLRNLREQGVTAPTRISWHSK	Gut_2	2	0	NA	NA
5790	MNLNSPIREIKGIGVKTEQLFQQLGVYTVGDILLYFPRDYEKYPALCEVE	Gut_1	1	0	NA	NA
5791	MGIQKYYARLMKGSITWEAFNNGIAQRDFLIELMRVVESAEAWVHILEKF	Gut_10	10	0	NA	NA
5792	MDISIGVIILILAAVVISAMLIIDTVEDKADYLRIGKLKLADDVDKLLFL	Gut_1	1	0	NA	NA
5793	MIDKKLAVVDLTASIMCMENKMPMYVFGLNEPDSIVNAMSGKFNGTKVTV	Gut_1	1	0	NA	NA
5794	MKARKHGWESDKKNGGVSVRVEFMVDTDILKNKKLMDGIDGYLSDMDNVQ	Gut_1	1	0	NA	NA
5795	MPKYYEGQFLKFIGNALKENAVILTCMSAFSHIILMVNFATGMPLKFREN	Gut_6	6	0	NA	NA
5796	MPGKIKNEKSPHDDILEEITSINIIMWTLTFIYNESKNDLNKRHYANAHF	Gut_1	1	0	NA	NA
5797	MVLVKILKINWGLDFLWSKIYDKGMVKERQGKCVMILYHNPLCVLACTGT	Gut_17	17	0	NA	NA
5798	MRLVAGEPNATYVTINLGEIYIADNIKEKSFGLDGRLDELLPALREACEA	Gut_12	12	0	NA	NA
5799	MDNETVKAQIYGENEYIRADTDAGKVGIKDYERYDGKVKDRKEVYHGIRE	Gut_15	15	0	NA	NA
5800	MKKDIKVSELKESIGEEGIRLLLNYINEAIKKGIDEKIDKLHSINIKEYL	Gut_2	2	0	NA	NA
5801	MAKNEEFTKCLKFIFLRLDGELETLILADLKQLQLDDIPNLEIAIKEHFI	Gut_1	1	0	NA	NA
5802	MTSTGRINYIDELKGFILCLICFLGCILFRTQLYMLLGKEKISFRECFNK	Gut_1	1	0	NA	NA
5803	MVGDIIELRFMVKLDYKPDRFKYIVKDNILSDKSKEIYKEKYEQVMAIFW	Gut_7	7	0	NA	NA
5804	MKNYKIAVAGTGYVGLSLGVLLAQNHQVVAVDIVQAMKVSTIKFQLKRNK	Gut_3	3	0	NA	NA
5805	MDRGFHLTADGLGKTRKRLQRETMNVNLPLYKKQLPGLEEAGVNPGYAVA	Gut_2	2	0	NA	NA
5806	MEQVAIPVRKSADTATLLAAINQALAELDADGTLTELSVKYFGTDISKMS	Gut_2	2	0	NA	NA
5807	MMAISLLSGCTGNFEDYNKNPYGPLSSALLGDNVETGILIKAMFPAIVQG	Gut_1	1	0	NA	NA
5808	MKDREFSTKRLAESIKALRKASGVNVKGFCKSIHMTEHSYYSALNGKLTI	Gut_125, Mouth_1	126	0	NA	NA
5809	MMSAAAVAAVIFLDRDKGPPAQPEVLLIHMYRTTMHTMDTAITMMVAGAQ	Gut_17	17	0	NA	NA
5810	MEYNFREIEKKWQQRWVENKTYRVTEDESKRPAAPALPLWKPRHWMPTAA	Gut_1	1	0	NA	NA
5811	MAKASQVVLLENEFYLIKAPNGKVLEIKNFNTENGAAIRLWDYAGHPWQQ	Gut_3	3	0	NA	NA
5812	MRWLANPHVSHNLNEHEQIITRLHQMQTTQYVLTFDRYLHPDKEKNLFIA	Gut_1	1	0	NA	NA
5813	MSEVETQKLQTETREAIEFIELLKSLTRDEKNQVKGYITCLRSVKNIKTA	Gut_2	2	0	NA	NA
5814	MFLFLQLLVGYFHLTRTNRDSAGQIRTLLSTYPNIAYLVATFGRDYSRNH	Gut_3	3	0	NA	NA
5815	MSGNLDNNATVQLYTFFVTFDDTICYCYSVTCLEARVLFSGSKCFFCNFN	Gut_3	3	0	NA	NA
5816	MLCRLSSVLLVYNKPFSFDGYAIEFTASEEFLQKMYDTDPMLEEIDFEVH	Gut_7	7	0	NA	NA
5817	MIKQGMISRAQKYKIKSKMPYKLPQKSFIHLYNINILVKKTKNKPIITVA	Gut_2	2	0	NA	NA
5818	MAEHVSFDYSLAKGVIGQDELTSMKAAVLAARDTLENKKGAGNDLLGWID	Gut_1	1	0	NA	NA
5819	MSKGKDTIILGAFVLNKLFFIFYPMLFQIRLSSKSIVIKKMWKYGNDDIS	Gut_3	3	0	NA	NA
5820	MSVAEMNASSLLDKMKTLPEDVQVKLGYMIEGAALLATSRASVDDPPKSA	Gut_10	10	0	NA	NA
5821	MAVGCKAYASNEKQAAINATDGNNNTRWETEFADPQWLYSDLGSKRSLTL	Gut_2	2	0	NA	NA
5822	MHDELIIEAAEKDKERAEKILKEEMENAVKLAVPMTVDVNSGRSWYEAKD	Gut_1	1	0	NA	NA
5823	MEIEIPTWLYEMLLIEAAETGSAIEDIAEFCFRATPHNRPQKRDTVSNIR	Gut_3	3	0	NA	NA
5824	MEEDKNYISLIHGDLMRGMNILYNMSATPNKSRGTQDSDAPYSFSNELGK	Gut_1	1	0	NA	NA
5825	MGKRFTEYSQFDLSQVNKDVLKKWDENQVFAKSMTERDGCPSFVFFEGPP	Gut_1	1	0	NA	NA
5826	MQLVISTLFLSILMKLLLIFVQKCTKETGILKEFCERSFAKTKNINFEGK	Gut_11	11	0	NA	NA
5827	MSKFPFYKQLDGMDCGPSCLRMIAKYYGKTFSVQQLREQSYIQRARELTC	Gut_1	1	0	NA	NA
5828	MSNEIKTRSLTPTEQKYTYAQSMQLEGGPGPDLAPDGHRRLHHLPYSGCS	Gut_1	1	0	NA	NA
5829	MNTKRNTFSFRIIHAGSAFLFPNFISPDGLTKKAEKKKMPIPHDGNRLFR	Gut_29	29	0	NA	NA
5830	MMVSIMQYVFFPAARWEDIVGFGDAEIQEYQKVIEASAEQIMRLATSGKG	Gut_4	4	0	NA	NA
5831	MNVRLKRARELAGYAVQLTKDEGLGTMLAPISGLACVLKQIAEKNGAAAE	Gut_1	1	0	NA	NA
5832	MSLEGKSGEEIACDLNITIHTVKQQKYRAYKFLREQLGQYTSLLFIFFFR	Gut_2	2	0	NA	NA
5833	MVVPEVQRVQKMEVYLMDNTKNTKNTKNTNTTDNTENTNTKNAKNAKNCK	Gut_14	14	0	NA	NA
5834	MMKEFQQGRWLSKEQYGVIHRVARDGQIKGILGMIYVADGTPRIAFEKIN	Gut_1	1	0	NA	NA
5835	MSGSKVRAVLGDILEDLAGDIIKLTGCQNHWGEIELPECLRNIDSQKETK	Gut_10	10	0	NA	NA
5836	MEKRWDKNTPSFLPEDVSIAWKNSLELLRKNDGVYLFMLFRERLRLCLFS	Gut_17	17	0	NA	NA
5837	MYLGYLLIAAIFIGPIVFLFVSSLKPYAQIESDMSNIRAFIPYGDLSLDN	Gut_1	1	0	NA	NA
5838	MRLSYVNIIFVRAGMSELADEADSKSVDGNIVWVQVPLPAYKRPQVSRWN	Gut_2	2	0	NA	NA
5839	MKTKSFLGILGLFLFVVSFISCDNDDEQGRKITDYKEYILTIASKKVPGE	Gut_4	4	0	NA	NA
5840	MSKYDALWAYIQGRNEETLVLSFADIAQIAGTPLEQRPDQRGICRFYLGA	Gut_32	32	0	NA	NA
5841	MKNKSSSEMKKEENETVTSCNALKLEAADGKMRLTDVADTKVKDYLKIEK	Mouth_12	12	0	NA	NA
5843	MRIGIFNDEDQIASLAADRILEVYRAKPNFVLGLATGSSPLKLYAELVRR	Mouth_1	1	0	NA	NA
5844	MKAEKKTATLVSEVRIKSLKVQPLFSITLDYWKEFAKDVETSATLNNVLF	Mouth_4	4	0	NA	NA
5845	MTYPWWSLLPFVAMLACIALLPIIPKTSHWWEKECSQLSVALALGVPTTV	Mouth_1	1	0	NA	NA
5846	MLYDFVQAYICRGNRKESFLFDFLEVESDSYFICMWNLGKKSVVIAFSSS	Mouth_1	1	0	NA	NA
5848	MRTLLGSAQTLGARRRALLLDPMPSRSPPHHTDERPASATRRAHQPPPMG	Mouth_2	2	0	NA	NA
5849	MYILSIETTGKYGSAALIDGDGRISSKSSHEEMNHLKDIMLLADECLKAP	Mouth_1	1	0	NA	NA
5850	MKKLAVTLLSVALLAGCANTSSKNTTTNSSSSTVKLSKEDQKALDEAGNK	Mouth_1	1	0	NA	NA
5851	MSRCSECGGKGVVECDCTGGLGPEHADDDCPACGGEGKHTCPACGGTGKE	Mouth_5	5	0	NA	NA
5852	MAELSSHIWQITIRPYITKKRGFPFLDSLPFVIKTLFLIDLKIPYLEDRL	Mouth_10	10	0	NA	NA
5853	MKISQKKHQFIRKIGGLILLSFGKILEHIYDDVGNSSYDRTDRNCQNPSP	Mouth_9	9	0	NA	NA
5854	MKAEEAKKEVKKEEIKTIKTKKEPAEHLSNEQVKVKLNKEIKEVEGTYTP	Mouth_1	1	0	NA	NA
5855	MTKNKQHAAAPVKALLGRKLGMTQVWDADCRLVPLTVVQVGTNVVTQLRT	Mouth_2	2	0	NA	NA
5856	MKRFLILLFSLFSIFTYGANSVNEAEVNKYIREKLDRDKTITFTTKLNQS	Mouth_1	1	0	NA	NA
5857	MFNRLLYWFQYCGGNKEGNKEGNREGNKFILVAFVFVKSKLYIYVLVVLP	Mouth_1	1	0	NA	NA
5858	MKNYGLNKRFSFGKIIGKGEENPVDYNDTIKGRYNNRRVEIHFSNVEFKN	Mouth_2	2	0	NA	NA
5859	MSWKDNDGDGNQDHNPKGMQACTFERNDPVYISFRGTPVKSWIDNAKAFV	Mouth_2	2	0	NA	NA
5860	MSLLISTVFSPFVSFLSVGVFEVLLLDDEQAANVNTQAAVNNSDNTLFFI	Mouth_1	1	0	NA	NA
5861	MRRISIEGLDKGHGLGMAEPDRTAVGVHEVVVIDPGIHEGHVLWPIGPLV	Mouth_1	1	0	NA	NA
5862	MVIAHRMRTVANADKIVVLDDGKVSEMGTPAELMKEGGLYAHLVELQQGK	Gut_1, Mouth_2	3	0	NA	NA
5863	MQNIINIKKIIRKVLIGKYSRMVNIISSETHTFEVEIMNGKNESLYISYK	Mouth_2	2	0	NA	NA
5864	MEDMGMTDKQFNAFLRQLIKNLKKANEEKEESKTKEIENIIEDLQKSIED	Gut_1, Mouth_21	22	0	NA	NA
5865	MYSCHSAYMNPKPHGEGEHRQGTLAGSKLPIAYVFAQKISSMVLEVQQNQ	Mouth_15	15	0	NA	NA
5866	MAKYKLYGSIDIRDDIVELDDNMTDEEIEQELSEYVNDRLDWNYRRVEDD	Mouth_12	12	0	NA	NA
5867	MRINFRPSESMFSDGLKVFSRLRLTAGRADGEDFVAGFGNQNFVFPLGGE	Mouth_4	4	0	NA	NA
5868	MQQNALQYAAKHSAICSKTQCYLQQNAMQSGAKRETKCSKTQQKVEKVMF	Mouth_3	3	0	NA	NA
5869	MYLNNGGEGILLIPITILSSLFFIIWLGMSPIHYDYEKKYISLVSIEEIQ	Mouth_2	2	0	NA	NA
5870	MSEFDFVNWLQSSKQYNMLEYIDNYLTNEIAHKIVKSDYFKVLSEFLDYE	Mouth_1	1	0	NA	NA
5871	MGQKVKHEKFGFGTVINVEGSDNNTRLQIAFQAQGIKWLIAHLAKLEKVR	Mouth_3	3	0	NA	NA
5872	MCRLCKLILLILLVCLIAAPVAMVFGSTVALIVSVIGVVYVLEQYPENSR	Mouth_8	8	0	NA	NA
5873	MKLKCYDSYDYIDPDNLYTYPGSSALRNKQEERDEKKQASWNIVWLLVRV	Mouth_9	9	0	NA	NA
5874	MVLKRYFSPDDFVEKYEFIDVEYMNMHNKKVIISDLDNTLISWDSKKDTK	Mouth_1	1	0	NA	NA
5875	MAGQKPVSVLTIVSTEVEPTKLKKLEDALYGTETEQPYLPLPDKVKELLS	Mouth_1	1	0	NA	NA
5876	MRLILEDGTSITGKVIDWYDVYDLDGADEIVIGDHSYPENIIKEIKIINA	Mouth_5	5	0	NA	NA
5877	MGGADAGGAQERDIDAQGGQGLERLGANGGLGESAQLAAQDPHPGVPGGG	Mouth_1	1	0	NA	NA
5878	MNRMGDGFLTERPSENGFQTAFQVISCAYLPGTTSMRCFSEVFACLNNEA	Mouth_5	5	0	NA	NA
5879	MGMEMDMGPASMDATGRPPLSWAGAPSRGSSSPGQSVAIRREVSSWMNRA	Mouth_18	18	0	NA	NA
5880	MHVYVHARMRAHRARPARGIAWARTGARAHGGMHGMRQDQDEEREERADE	Mouth_12	12	0	NA	NA
5881	MWKYIGINPFYNEIEENEYGLRRARVTGGYIYEKDSNKTIHFGRIKSEDD	Mouth_1	1	0	NA	NA
5883	MSLFRPEALAAQQTSALGRILLFTPRISTFLVAFICLVTVLLILFVIFGS	Mouth_1	1	0	NA	NA
5884	MVVAFMCDGYSRGKGCVDDHQAIDLVAGRSRANRPWRWPTVLLSHLVERL	Mouth_9, Vagina_1	10	0	NA	NA
5885	MSWDNGHPEPFTIQVHPEEVFTGEQAVPVFRAYIEEGSLPPAELLRRINV	Mouth_2	2	0	NA	NA
5886	MGTCNRNIPLAPFKRGNVVTKKVKETPSFTHTQLSLDTFKGGIRDENIFL	Mouth_2	2	0	NA	NA
5887	MGEYYNNSGKYQYLYNDPKKLVSNLPESGDFDLILDLLSKYEFLYEDNYV	Mouth_1	1	0	NA	NA
5888	MVDMALKKLDKENVVVLDDDKKAAMVSNLMVVLCSESATQPVVNSGTLNM	Mouth_5	5	0	NA	NA
5889	MFNQYICKPHIKMTTKQEINNLIQLANGTTVVDVLAPFKQAYTAIVDLYQ	Mouth_22	22	0	NA	NA
5890	MKRLAKETAIYGLSSIVGRFLKRTPRGREVTQLAYEHLGKVQTPSQGSLF	Mouth_1	1	0	NA	NA
5891	MKMACTGLCLNWKLLMDNDLFRVRSSEKQVSDNLFVGIVKSRDGDFGLSP	Mouth_2	2	0	NA	NA
5892	MCHTRIGSTVSKTIIRSGVDTILKGAQIIGKRILLRLAQFKKHCISESKP	Mouth_10	10	0	NA	NA
5893	MPDEHHDDPRDESPHDLTEGWTPRERLIDMVQSVVAATDYSEPDPAGFQA	Mouth_7	7	0	NA	NA
5894	MATNNIMDYSHFVKDPVSGNARSPINRFQLWKWQWETMIKDSDLKPIDNE	Mouth_31	31	0	NA	NA
5895	MTYMTEQTGCFKPCSNWNTFNTLSDKKIDLLIKIKVLNLVINGIPSIQKG	Mouth_3	3	0	NA	NA
5896	MVFVVCVYQQLALARVCLCGWLCKYELFWLWWFFLVGCTMIVFLPVFTGC	Mouth_1	1	0	NA	NA
5897	MGLFTICFGAVVTRKCQKVLDTKHSIYTKGFKTPKISKGESDAQDFISRR	Mouth_1	1	0	NA	NA
5898	MASPPGVTSWGVPEDSLHYEWGSGGATGVIMFDISCFVETVLYAAVSRAG	Mouth_14	14	0	NA	NA
5899	MALRLRDTSFELVSYALLVQLGERTAVKRGRHWFESNTERFDSGLLGSES	Mouth_4	4	0	NA	NA
5900	MXQXXXVSEQISLFDSAEENPILAELAKVDVYXMTPMQAMNLLLEWKQKL	Mouth_5	5	0	NA	NA
5901	MARALQVAQKTLEEREARISLLTAENSVLTVEKQMLQPKADYFDEFVDEL	Mouth_13	13	0	NA	NA
5902	MIKDLTTIYIYIVVAGIVNKKTNKYAKQKIKTDKELISYKINKKNSFISQ	Mouth_1	1	0	NA	NA
5903	MDKNIKKEKEEDIRNSSYFLDDSKMPSAEESKRFTFPEEIEKKSMKTVSE	Mouth_6	6	0	NA	NA
5904	MVVPEYLGNPTYDSNLDRSTAISRVDKTLTSFKACVDDRCTGLYWITVGS	Mouth_20	20	0	NA	NA
5905	MEWLKGGKTLKRKREMTEFDIKKEMNRKRKEWRWAPKSFRGTNKKEHRYG	Mouth_1	1	0	NA	NA
5906	MVSSLIIGSSILVLANMPPHINGISVLGILGFVISGILGANMIMSKKKDK	Mouth_1	1	0	NA	NA
5907	MILQLFDSLMVANAVFFDVFMVKEASFPPPFYVMIFQGSCKRFTPIKTNF	Mouth_4	4	0	NA	NA
5908	MGTLRRASDLLDADHRSARTGARNPDRRDWPAARTGIRGMVDGFTVWLGD	Mouth_1	1	0	NA	NA
5909	MFYYKGGELMNNVKPQSIKEGWERRDGVQKSRPPRPCSPNQTPKPNPPKK	Mouth_5	5	0	NA	NA
5910	MTLKNYGTFALNLPFYIFYSVLNDGLRMNNLHYPNATKSSGTALNTKSIA	Mouth_3	3	0	NA	NA
5911	MDKNFNEMSFDELKCYRREGLWRSLGLLLIIILVITGMVLMEVNHVSPSN	Mouth_2	2	0	NA	NA
5912	MVFGQKTRKNTSKMFDKGNKEVYNINIKLNQTRKRGRQCLLEKSGNVSMP	Mouth_3	3	0	NA	NA
5913	MSNENYTIPIKLPNLSKLTTKELKSLAIINKIVLNQFEMDRLLKIVATKR	Mouth_2	2	0	NA	NA
5914	MGKEYVDILIKLITYQHMALVYLGAIIGGLIGANIGRILLKKHFIKAGIV	Mouth_5	5	0	NA	NA
5915	MCLYDKNFCFFDFECVLVYIIVWIGFDISFEEAALGFSTCVSLYSVSFLF	Mouth_1	1	0	NA	NA
5916	MTGKARRGAFQIIVGLLVDRHGFPLQAGCFRGQSGRDHHYHPRGGGLPGR	Mouth_1	1	0	NA	NA
5917	MKQPCPAMPAIRRKLAESPQKKERIQALQKAICRTFHAESLLLKQEQIHP	Mouth_8	8	0	NA	NA
5918	MRILGIDPGLRTTGFGVLDAAGGQLAYVASGVIQTADAPQGSLPARLKLL	Mouth_4	4	0	NA	NA
5919	MIIIVLSIIRKFAKITINFYNGKINNININPELIETTVYFLLSLTGILLC	Mouth_10	10	0	NA	NA
5920	MSCRTSCRSAIRRTIGGRAILELKGPMCPGAGPLELTPSPGADLVCRTAV	Mouth_7	7	0	NA	NA
5921	MPVFTQVASPLTGAGNRRGDHLCAVAAVVGLLAEMVIVCVRLGRRLVVPP	Mouth_1	1	0	NA	NA
5922	MCDLPAGFLHKQGRRTRAPPLPRPTVFTKSRENTGFTEYLTPNTPHNPLL	Mouth_4	4	0	NA	NA
5923	MKSFSNPHGLIFSLKRNYFTFIVENHVFTIDYFIWIFDPALLIMKLCLFV	Mouth_1	1	0	NA	NA
5924	MVRAMLGMTVVSFESVFGVNRRQARYAAHREPQQISNGDVYILGRHQEAP	Mouth_1	1	0	NA	NA
5925	MPEVIDFKQLGSDLTHDALVGYGEVGLSFRWYSVVLGVCWHTKRPVGWGW	Mouth_8	8	0	NA	NA
5926	MKNIAYIIVLFIIISCKKDSDRIEIDNIDGYKVEKKFKNDENSSFFDATL	Mouth_28, Vagina_1	29	0	NA	NA
5927	MRNFEELQKLIEEWAKDKNLLNAENADKQFMKFIEEVFELKQNTTFFGMK	Mouth_2	2	0	NA	NA
5928	MPEVGSLTFMEGADEGRIGDWSEVVTRYPYRKVGMDHLLSMEKEKNVSNL	Gut_1	1	0	NA	NA
5929	MAVTISLIPFVKLPEVFSSLMTSLALFGKGLALGLVSTFFPFVSYTLGLR	Gut_1	1	0	NA	NA
5930	MEVTQEELKQAKKEVSKLTVLLNKTLKWFPKIKGMLNLESFCFTVGFNQE	Gut_10	10	0	NA	NA
5931	MNILFLDWPCFGRTDLLDFFIRVMIALPYFHILSIILETVLRSWNLYTPY	Gut_1	1	0	NA	NA
5932	MFLPSKLSYRGVVCTLIRVMPAVSFAVSVPRPAVGAPVFSLRHAVSCLPS	Gut_4	4	0	NA	NA
5933	MTAAFKEYTSETLKKQKREXVRQKLEKVKEELSNHRQLKKEKKREQEPIR	Gut_1	1	0	NA	NA
5934	MELKDILRDILKRDYGIETDAQLMQAIREQKPLDIGIFVSQPASQQAKAC	Gut_2	2	0	NA	NA
5935	MRIIKLQEFAFHKIFATKQKENFHIGTRIKALTFKDGEKSEAVRLFSLLQ	Gut_2	2	0	NA	NA
5936	MKKDKTVAGVEREREREILLINNKAKKLALLNVFKQVINKIMLNNLFFVC	Gut_2	2	0	NA	NA
5937	MKDGEMADINVDVMPEVDLAEQVFIVMKNKIKLKMKQFGNGMREYNNTED	Gut_1	1	0	NA	NA
5938	MSKIIGIDLGTTNSCVAVMEGKDCKVIPNPEGNRTTPSVVARFATAGITF	Gut_1, Mouth_2	3	0	NA	NA
5939	MQYVNKKLKSSYQLELKEFIINLANCNIGALDDGKIWWYNIDLDIIDVVL	Gut_3	3	0	NA	NA
5940	MRNHLLITFILFFTLSLSACNKAETPTKTISNLPTQETEIIEENSTQITT	Gut_1	1	0	NA	NA
5941	MLTLLLTIIFIWLVFKAVENVAEELGRYIRGFFKWLWKMYKKHINKGVSL	Gut_13, Mouth_1	14	0	NA	NA
5942	MESNECNFLTCRYNTFGVCTDDHSRAICVDVAKKVLCLEEDENGTGSSQD	Gut_2	2	0	NA	NA
5943	MKIWLIVIKHIIYVKVYKIYDKIYKIYKIIIGKTIIIFFYIRMLCNFFNI	Gut_1	1	0	NA	NA
5944	MAYCSQXNHTKFGNRMNYIKEKTEPYHISISHFLCHCVTDSFLPIDIQLV	Gut_7	7	0	NA	NA
5945	MNFPIDGYLLGMFPTEAEAVRRADYLPKSRYTLREWEKDGEFLTFDTLTK	Gut_1	1	0	NA	NA
5946	MELLLGFLRNPKYNVYPVIEFIEKHISKLCEEGVVWGYDLQYFTCLEKEG	Gut_2	2	0	NA	NA
5947	MFELGWSKVQKEHVDAAIQKFIDEKPEHTLLIWEWMNYNNRRIDGDIRNE	Gut_1	1	0	NA	NA
5948	MELAREILGGRYEFVLTTHIDRDYVHNHLIFNANAVSFADHKHYHSNKRS	Gut_1	1	0	NA	NA
5949	MGLFVDFIMLHNIKPLSLHRVFHGIRFKVNEDWESGKIPFFICMLGMSIS	Gut_9, Mouth_1	10	0	NA	NA
5950	MTLTFQGVRTALFLFFSVVVNSWQGKGDAAPLASSPAGVPVRAPGAFFHR	Gut_23	23	0	NA	NA
5951	MKIKEYDTNELLMIANNVTGEYSDKKVRQAKEEQKLYFTYKNIHPISTIQ	Gut_7	7	0	NA	NA
5952	MPVQISSSTFWVKIVGEAVLPFIAIQNCYRKLGAEKGISDIYRHTPCSNV	Gut_4	4	0	NA	NA
5953	MFNFKEELSRYQPILEIDQIEASLHTSEMQDLLDILQHIAKEKKQPPTQE	Gut_14	14	0	NA	NA
5954	MKQKEKQIIENFAVVIPRLSEADKSYLLGLGEGMAMKVNKNDGKEKNEKE	Gut_5	5	0	NA	NA
5955	MAMSLRSDIANRYERLEDIGIYSAPVYKAVIDSTVESLTVIFYYALYHIL	Gut_1	1	0	NA	NA
5956	MKKKNLIILVIIIIFLIVGGICYYFFFQPKNNDKNNYDATKTSTNKSEER	Gut_3	3	0	NA	NA
5957	MALLECFSEMKTSEGSPEVWSVPMGRHSSDSNLLRIKSPEDRAERKEERL	Gut_1	1	0	NA	NA
5958	MSHQKEDCLEQNKTQGACNSVCAEMAIEIRRKMEELFCRLEKIENELEKQ	Gut_3	3	0	NA	NA
5959	MIKNSRSYFYLIKDFKSICEVESQVIAHKICSLKKSETSFESNASFKYQS	Gut_1	1	0	NA	NA
5960	MNHRRMIRYRRHRGYGASALSFVTACWNGLWKETLFSVSSVSSVVKRSIE	Gut_1	1	0	NA	NA
5961	MTINSYSRKGIGIYMKKEYKLKEVFDEKSKTLDEKLIEVFINFLIEKVNK	Gut_1	1	0	NA	NA
5962	MYILKAFIDLCFGILNIQIVLFGYAFTLYSLFLYCIIGGLLLYFIRRLWE	Gut_11	11	0	NA	NA
5963	MSVNPPKEVVDADYKVIHDGEIKCWVGIGWITEGKASKSDYYKIPEVVNG	Gut_2	2	0	NA	NA
5964	MSRQEKIDLLYQYRKILIDMKSQEKTKQQPEKQKVLVLKRKFYNKDMKVS	Gut_1	1	0	NA	NA
5965	MEERAAILAFYKTRAMTKGKESIYERNRLARNDENCFDNKMQDIDKLLID	Gut_3	3	0	NA	NA
5966	MFKVFSKIEFNHYKNERNFSTNLPKSMHLLTNKPENIIETGTLTRQNLCN	Gut_4	4	0	NA	NA
5967	MLIYLHRVPNPQTVRDIEEDFIMGVTYIIAIVAAVVLLALNLIRDYGKKG	Gut_10	10	0	NA	NA
5968	MIKNTQLYRATQEGINYEKIKISKTLLNKNMNIEDIMDITGLSKEELEKL	Gut_1	1	0	NA	NA
5969	MILCIVPIAYVLLKFFNIRPEYVFCVHISRNIDTICTSENSITNDINEMY	Gut_2	2	0	NA	NA
5970	MKVPTFSNPSLRFKSITYLKKPDFTGKFNVLTGHFFIEKKFDMLYNDSTT	Gut_1	1	0	NA	NA
5971	MTGTEAMNFLNRYGVLEYLAEHFEILHTQSRQWILADIDEFIEIRKNEEK	Gut_6	6	0	NA	NA
5972	MKNFLICTSILGAEFTGLLLAVSHYNFVLAFLLGAVAIETAKIMAKIFAY	Gut_2	2	0	NA	NA
5973	MKIKVESFDVRIVINALREMRNKLIEENEDTEYVDDTLLKYINILEKMRK	Gut_3	3	0	NA	NA
5974	MKQFMKYAAVGVAGYLVGFYEMKYKVVKAMAQGFVEKEQEDSKKEKEEEA	Gut_3	3	0	NA	NA
5975	MEKYIKLLSNKFESNEMVIRRMVDFALKDGFSLEETILFIEDFFNAKSMQ	Gut_3	3	0	NA	NA
5976	MFPVCTIFDLLDGARDLGGAVRALRGEYRSAVGLRCLWAYESVGRLNITK	Gut_4	4	0	NA	NA
5977	MKMKKEYVSPSIQVLQIESENILSGSSIGDMNQLPSEPGKPFYDYEDEEY	Gut_6	6	0	NA	NA
5978	MIPGSKGLSPHELAHRWVKDLRTRPDMSIKVGRKHHDMRMFGRIVGARSA	Gut_5	5	0	NA	NA
5979	MFVNSHMLEKYFQWIYRPGRGGGFSLGLDNALPAERRNIFLMAKQQGMIH	Gut_3	3	0	NA	NA
5980	MCHSIAIAYLSLRKMMGIYSEGMLISAVHEVLKLLMVDDKIFAGVKLYYN	Gut_6	6	0	NA	NA
5981	MKKEELGELIIASEDMMYHVAKTLLYCDADCADAIQETIVKAFSKLHTLK	Gut_1	1	0	NA	NA
5982	MMSMFFAQRVILGKTEFDAVPKALKKQVAEILIDSGLPEMVPAEFGGTKE	Gut_4	4	0	NA	NA
5983	MKKLFYTKNKSFYGSKEVELENIKPIIETPLEIRRKLKKVKTIRKDSKKV	Gut_2	2	0	NA	NA
5984	MVVKKANGRIFGASLTKTEQKALEMEIQRQYSEYIKKFENEIEAMVLWVP	Gut_1	1	0	NA	NA
5985	MKIKLTYTEAEHSTFERIRAELLQSLPNVRQHSSTAPGGVHVFYLTTCKK	Gut_6	6	0	NA	NA
5986	MPLYYVDTVGWNKKQIAEYIKHQLDEDQIADQMSLKEFIDPFTGSKETKA	Gut_1	1	0	NA	NA
5987	MPLYDVGIPPPAEQLGEPSRLFREPTQSYLVQVSFVVKDAGTVDEGTHLF	Gut_5	5	0	NA	NA
5989	MKDRRVIIMEQIIRELKENGYDYAVAIATEAEINAKAACGQLSIITEDEV	Gut_5	5	0	NA	NA
5990	MGKDKRVVSMDAEAIAVIKKNKKIQHERMRQGNARIRDIYFGNSLINLEV	Gut_2	2	0	NA	NA
5991	MSLQGTLKFGHGFDEPLYFGQNRFLTPIQIDITIIMNWRKLWQTEMLFCF	Gut_1	1	0	NA	NA
5992	MQIAIDYKDACLLKKMKSRSTSGIVKKLMAFNFYVTGAIETIYVSNLIMK	Gut_2	2	0	NA	NA
5993	MMCYFLSKRLRVTLRVGQNRILKIDPDFLWTLIINHIPVLKGGMIGILEK	Gut_2	2	0	NA	NA
5994	MGRLHIFLESTSNPRVNLLNDEFISPNYADEIVYMSAEDYLNVVFPYIFL	Gut_1	1	0	NA	NA
5995	MLSIIALYNPVEGFFLLWVGIPYILPGYYMGLCGLLWAYMQGLYIRGFIL	Gut_1	1	0	NA	NA
5996	MRQKAIALISEQYYIIGEHLLKYARWRVSGENEVSLRSDWPAAYAVSVGI	Gut_2	2	0	NA	NA
5997	MALRPCPIGFFCIPYQDVADRLGLKGRIFMYVSKTFSVNNVYTPLVCRVM	Gut_9	9	0	NA	NA
5999	MHNPHLFPTEPSLHSGSDVQKKKRRSLKDFRLILEGWVVGFEPTTFRTTI	Mouth_10	10	0	NA	NA
6000	MRKDGKSEFSKVELVFKYAIRENDMLTNLEFESLDANIKESYYQTGNIRV	Mouth_9	9	0	NA	NA
6001	MSDYMIAVILGIVEGFTEFLPVSSTGHMILVGDWLGFDGPRASVLKFLSN	Mouth_1	1	0	NA	NA
6002	MGKIVLLKGIQDNSVALVQGGALVVAIAFIIVNIIVDMLYLLINPRIRSV	Mouth_1	1	0	NA	NA
6003	MTTTHRYKAAVIIPSRGGADILHYPLDALAAQTEKDFQVIVVLDGDIDNS	Mouth_1	1	0	NA	NA
6004	MKKKVNGNAHIAHPCPYCWLVLYSKGALTRHLNDEHWRELEEEKKKADEQ	Mouth_40	40	0	NA	NA
6005	MSLFVATLAFPPGVTQEMSKIGIFIGSIISGLLGAIVLIVAYKIRSIKNK	Mouth_2	2	0	NA	NA
6006	MVPEVWVLYPKTEEMHEPLHFDSGDGTKVHVFFVDMAKKDTNLSELKAMI	Mouth_4	4	0	NA	NA
6007	MSEQLRQAALDFHEFPIPGKIAVTPTKSLETQHDLVLAYSPGVAEPCLRN	Mouth_3	3	0	NA	NA
6008	MYYLNIYLIYELENVNKKFYTKYINGCSIYGRVIVEPIVMALFYFFILKL	Mouth_17	17	0	NA	NA
6009	MRYNGIIFDFNGTLFFDTDIHIQAWDTIAMNVIGKHMTKRNTCTKILWSC	Mouth_2	2	0	NA	NA
6010	MVNDAKKVKSEENMLDNFIKVADMPQEIIEKYKNQVPAEFVQIWQEDGLR	Mouth_2	2	0	NA	NA
6011	MNKNTSRRTQFDWIIRLNFQHEKRLRKIAATLPAHLQQRFLTDHGVEVQR	Mouth_6	6	0	NA	NA
6012	MSYPQTKPQNTSSTKKCLPRTHSAHLGAISALSKMEVSLIKHCKDKESDT	Mouth_4	4	0	NA	NA
6013	MVQGRGRLGTYVLDRDQAATHRAAGAYSRSMKSLGHSLEEAQDYLAYAWS	Mouth_3	3	0	NA	NA
6014	MGKTVLVDKFDIVDTWQGDILCSERLKQSIEENGIIGFEFFDIDYEVVVE	Mouth_1	1	0	NA	NA
6015	MSNPYSPNQQPAGGNGQYPAGQQYTQQMPTAGGYQQQGYPQQQGYAQQPQ	Mouth_1	1	0	NA	NA
6017	MYVQKTVKAGPVIEICKFPSPNGVAVIKSRIMLDSNASGYVSVPLRGNGN	Mouth_1	1	0	NA	NA
6018	MVDENEMRRTFNLGVGMVLVVARENVDYVLENSDGYVIGEVIDGTGVELV	Mouth_2	2	0	NA	NA
6019	MIELVDFNELYSAKSEAKKTTRRSRRSSSKKETSEATEVKAEESAEKAGE	Mouth_1	1	0	NA	NA
6020	MLGFGKKKANKAPEVDQEMNEGEELVDADGVEVEADESMSALAEKKTRWQ	Mouth_1	1	0	NA	NA
6021	MKIKNLHIKEYNGLENLDINFESKGKVLDLIVLAGINGSGKTIVLESIPM	Mouth_1	1	0	NA	NA
6022	MEKVWGLDSDAEINVVWVNISSLRKKLASIEANVTIKSARGLGYQLMVEA	Gut_1, Mouth_1	2	0	NA	NA
6023	MEEVAKMYGMDVPTLEEELKKNNNLDNFKASVKYDIVMKKAIDEVVKNAK	Mouth_1	1	0	NA	NA
6024	MEWSEIKELIDEKYSESGVSVLVNNELLCVTRVSVDLDTDEIILITEKDK	Mouth_24	24	0	NA	NA
6025	MKDYGYLDYGTIAPLLIPPLLPPKRHINRLLQNRNAPFPISPQFLRRQEP	Mouth_9	9	0	NA	NA
6026	MRLQRLVSERGSSLGDLAQKKGAEGRERFDPIQQEERGLHEATIGDDDGT	Mouth_5	5	0	NA	NA
6027	MNLYPSISSELELAGKLIIPLLVILLIAFAAKKGEDKSIPSLLASTKFYN	Mouth_11	11	0	NA	NA
6028	MFEMMSDFVGEFIVAACCLCNILRQRATVQDHDKGLRVRIKKQNTTILKN	Mouth_2	2	0	NA	NA
6029	MLFAGLHVLRRLSSPRHPPDALIHLTLSFEEPFDFVITSVDYRYNLDSLL	Mouth_8	8	0	NA	NA
6030	MKESELPQEKGALRDLTELCYVTDDEGNYTTRLSSGWEVKNVALEVSLGR	Mouth_1	1	0	NA	NA
6031	MHPSLRANSYPRNLGGGTEDTFSEVTGITALGFPQYLSRDNETRSTMLSR	Mouth_5	5	0	NA	NA
6032	MEYSMPAVKIFACTQSTELAGKIAQAYGIELGNVIFSRFSDGEFQPSFEE	Mouth_1	1	0	NA	NA
6033	MRNKISKEDFNEALLNAEAISDIDILELLRVLAERLKIFNALIAASILKG	Mouth_5	5	0	NA	NA
6034	MLTVTSPRLADHHISPFEGSPRAGAAEYVQRGGCYIIGKRYRNTEKNIEV	Mouth_1	1	0	NA	NA
6035	MAEKIQYLGTGRRKTSVARVRLVPGEAGVTINGKDMRDYFGGRELLAKIV	Mouth_3, Vagina_1	4	0	NA	NA
6036	MNQYNETTRAGWGGDRSAGGLGAVRAVRSDVLLLVTARAGSPGSSCARRT	Mouth_4	4	0	NA	NA
6037	MSAKKIIDSKMEYRNSEVNMGIEGFSEYQKLETDKNIVEMYYNFLCEFIK	Mouth_1	1	0	NA	NA
6038	MRINVTVGVNHMNWILCDSGPLPRGGHVVHVIVTTCRVNSGLYSLVDQRP	Mouth_2	2	0	NA	NA
6039	MNESLVAAEVNLMSQGTPSLAWMTEWTLMPPFFLPGLGWRANALEDGVGE	Mouth_1	1	0	NA	NA
6040	MLLFNIGKDNEDLVSLPLILCLYILILCFLTKKFSSYRRPQKDSLGNRSH	Mouth_6	6	0	NA	NA
6041	MIIDLMMGLILMISGFLTGGLGLGIIFIMEYFRKKQKRVQEKKMRCCFLS	Mouth_8	8	0	NA	NA
6042	MDFNVNTEARKVAELLEKSKVMRRLAWGLILMTPTTALIWKLADILTALK	Mouth_12	12	0	NA	NA
6043	MKRILLILSVEALLFTTYACSYVSTYEECSTNKVTALMIVNSLLIIPLKK	Mouth_3	3	0	NA	NA
6044	MHVGKFGSWALLITLSFVLVAVVKAKEGVFYGDGAPRVIRDRLRPDETTR	Mouth_8	8	0	NA	NA
6045	MSIVVETPTRLDDRQRELLAELARLRGEEDVEPVRDSSVMGKLKERFSGR	Mouth_7	7	0	NA	NA
6047	MIKEWSDEAWEEFLEQVKKDRNFLKRIEKILKDIERNGYIGIGKPEPLKY	Mouth_20	20	0	NA	NA
6048	MVSGGVSWGLRYREEAARLHQRGAASLVGCDALQYGTTERGLAKGGTSLR	Mouth_5	5	0	NA	NA
6049	MIANCLNMVQVGIDDVPVKKDLKVNNSRLFKQQAVIKKSNAYTLIVELAI	Mouth_1	1	0	NA	NA
6050	MNGDTYAVSAPVYDLLITSFRPVQVAALERLIPLVRARSGPVLDIGPGRG	Mouth_11	11	0	NA	NA
6051	MSRFLLQIIGIIRELAKLFVLLPHILIKINSNEKIFIQCSSNGNARRLWQ	Mouth_1	1	0	NA	NA
6052	MNQYIKFIVRVLLTCFFIAFFGSNNTGFMWLRTVCMGLALGHFYNGSLLA	Mouth_6	6	0	NA	NA
6053	MFALLESGADLPSQIAVSPYLEEAFKEAEEDFLVELLTPLRELEALLQNQ	Mouth_2	2	0	NA	NA
6054	MKRSDKQVTSDKCPHKHQVLRTIGGYCTVAVTAVFCADCGKQLTKTEVEV	Mouth_10	10	0	NA	NA
6055	MNDDEALKRAFSNSIFCLGAYCQDKLVGFVRCVGDGEHIIMVQDLIVMPV	Mouth_1	1	0	NA	NA
6056	MWNIDSLTRLFIVPAMKNFDALTALEKWTEENMAPDCLVGKAEKKISRSK	Mouth_1	1	0	NA	NA
6057	MQRQCDRLSEVSDTSAIKSELFHLQSSIDCLTRILNDQYPYPGIDRDEVF	Mouth_31	31	0	NA	NA
6058	MEIRLKHALAAVAIAASLQSALAQQGPGGGEQKPPQAGVIIVKPQTVVQT	Mouth_1	1	0	NA	NA
6059	MRALLSPRARTLIKRTRQIGDRRPLPHRDQRILAHLRARPGAHNSEQQIH	Mouth_2	2	0	NA	NA
6060	MDRKTKLDRALAYVNEHGLKVYGMAVKAEKKDLLKLIEDERVFGIGIEEN	Mouth_2	2	0	NA	NA
6061	METKFSDDLQQAEQIYLCAILADKQIQTRIDKLITLHYGYKLKKEYDESA	Mouth_1	1	0	NA	NA
6062	MNTSSKIQVWMYTFMFHTHHGKEVQMKTLMDFLDNFSLKAVHLKTLLMNL	Mouth_1	1	0	NA	NA
6063	MTQPPNQPYNPNQPYNQGQGYDPSQGQGYNPTQGQGYNPSQGQGYNPAQG	Mouth_1	1	0	NA	NA
6065	MTTQQSGFIGPGDAESSQVLVKSLVKAAFRGEPLFRPSRPDFIETVMARL	Mouth_4	4	0	NA	NA
6066	MVGDSLSADIQGGINFGIDTCWVNLKNDSPNDKIKPKYTVTSLEEIYRIL	Mouth_6	6	0	NA	NA
6067	MKEIWECKMHLSFDFLDPVPEYQKIADLEADVQFLKQRVEQLEEVKTEIL	Mouth_2	2	0	NA	NA
6068	METKLLAAAQAAALKEYHRANTGAVHKAHGFNGMDVSLDQIEKPPFQQIK	Gut_1	1	0	NA	NA
6069	MKKFEYYSFYGNHGSTTDEYLDELGKDGWEAYAVVPNGDTIVVYLKREKR	Gut_1	1	0	NA	NA
6070	MFGWYQNCFYLCTRFSEVKYSGCSAVRLAHLLWEQGVVGSNPATPTKYKH	Gut_17	17	0	NA	NA
6071	MGAIRIELKKRLIEKQQMEQQNQEIYNYMHDIFGAEVVNLFDMKYNPEQK	Gut_1	1	0	NA	NA
6072	MTNKIMEKVLNKLLFIHYIETLNKKSFISLTSICSDIQQKHPTINICSKG	Gut_6	6	0	NA	NA
6073	MRIAVPVSNDRTAETLSGIEGFQFFEDDHGRIVRRFFVPRAGEGAAAAVA	Gut_1	1	0	NA	NA
6074	MREQLEGIVVKWFNKTVNIVTVAAHHADSHYFCVVILMLCLIGVKIKLNF	Gut_2	2	0	NA	NA
6075	MEDLMFGIGTNCITAAVILWETTALQWFPATLAIAAAAAFLIGARELVKK	Gut_4	4	0	NA	NA
6077	MIKWIKKVFGIAELIDERKKTNELLKMILDENKRVANAVEAYNRRYHINY	Gut_13	13	0	NA	NA
6078	MLKHIVMWKLKEFAEGKTKAENALIMKENLERLVGIVPEIISLDSVSKSV	Gut_2	2	0	NA	NA
6079	MPTIKSSDDLRNNYNEISTFCHNYPEPFFNRDFPSFKEPVFMQVPFVHAV	Gut_5	5	0	NA	NA
6080	MDINLLFSIFGLAGGLLCCVGDIFFDLKGPGNKKLGTSKNIDSNWPKMAE	Gut_1	1	0	NA	NA
6081	MSENEIRVLYVQPGKYPEERIIPNTLSASQKLVGGNIECCCPWRDSVCIV	Gut_3	3	0	NA	NA
6082	MKPVEIEFIMRDKLSPGIDKAGKSAETLGDKAEQVSKNITDRIAAQKEQI	Gut_1	1	0	NA	NA
6083	MGKAIKRIVKWTLILLLVLAIVNCYPKAKEYVRDLWDIGVVETTGSITLK	Gut_9	9	0	NA	NA
6084	MWNIEERFGDLKGAINKFNREAKWIGYTKFIFYMMALSGWAVAAVLFLMR	Gut_5, Mouth_1	6	0	NA	NA
6085	MQNYFENTPCTRKHGGQKVDKGIRLGIGKLLEYRCLLEVDFLTPGTNGFL	Gut_2	2	0	NA	NA
6086	MRGVAGGTVTEAGVSGNIYPYVRYNDTEAIVLDAKNVSTDRYFRCIRDLD	Gut_3	3	0	NA	NA
6088	MVQAELPSKIDKKCTFISKVENDGENITLKTLYDVMERGLGGKLKIEVII	Gut_13, Mouth_4	17	0	NA	NA
6089	MAMECRCYRGGTGRTRLKVLRCEKQDYIDLAVCIACFAVIFASRLVFPNY	Gut_2	2	0	NA	NA
6090	MGIDREGFVGTKLTEGYLKFVGKYMHRWLQDNPHTDEDGKPMEMGEASKG	Gut_2	2	0	NA	NA
6091	MYFDSHAHLTEDCFAQDFDTIVENMKAASVTGMMEIGFDLPSSEKAVQLA	Gut_1	1	0	NA	NA
6092	MLRHIKPGMLVFSVLYILLGLLLLLAPQAVADVFCIALGLLVVLCGLQSL	Gut_1	1	0	NA	NA
6093	MYTESKEKRRCLNEMTDRHTYVSKHRNSDALRKFKEKPYQLKNKEKNKDD	Gut_5	5	0	NA	NA
6094	MLYAKMNQIIDEVKSDVAERDELVECIAIALLSRKNLFILGDTGQGATRF	Gut_1	1	0	NA	NA
6095	MIRLLVLDVDGTMTDGGVYYDSAGNELKKFAIKDGAGIVLARAAGMQVMI	Gut_1	1	0	NA	NA
6096	MKIPFSPPYIDEAVINEVVDSLRSGWITSGPKVKALEEEIKSFSGAKEVL	Gut_1	1	0	NA	NA
6097	MQPLVIASPLKRYFICRIKLLNTGGDAPFTKYQKINEILVSLDMQSFTRE	Gut_7	7	0	NA	NA
6098	MNMININVKIKTDKFVNIKKINYLYKNNCISYQKYFNSMNNYNNSYKYIK	Gut_3	3	0	NA	NA
6099	MANVNAQSLSTRQEHRAVFSVCQVLFHTIYNEPVAEDMEHYALSSAFCVC	Gut_9	9	0	NA	NA
6100	MIVSLERMKVIALFAFIGFVKKTMFVTSQGIKHSFDEGVKKSSRGEKCGK	Mouth_27	27	0	NA	NA
6101	MRIIVFFDLPVTTAAKRKAANQFRQFLLKDGYQMLQLSVYSRIVKGRDSL	Mouth_6	6	0	NA	NA
6102	MDSSYLIQTLQIKKMMGTITKEENEWLEAALTAENQTLDSWANKNYYYLD	Mouth_52	52	0	NA	NA
6103	MNSLLEKMSSSYAKFAMNNQAQMQFEKRKREWERKHPIKALKQRIKRFFN	Mouth_14	14	0	NA	NA
6104	MPNVREIIRKFEQRVPKSLAMGKDPIGLHFGDWNQEVQVEIGRASCRERV	Mouth_1	1	0	NA	NA
6105	MFELSMQDLEMIAGGGTWYQDVGDRIGKVVYIVGQVLHGQVELYYVENVT	Mouth_1	1	0	NA	NA
6106	MTAAVRKVFAEKPAEFDPRKYLGPARESLKKLYEHKIVNVLGSNNKLAQC	Gut_4, Mouth_3	7	0	NA	NA
6108	MYKKIKKWIKWSLVLSFFVVSSLFRFETKPSMSNQILNADAPPKVTHSTR	Mouth_4	4	0	NA	NA
6109	MTNLIRKRTLRYLRNVNYIKFTVIIVIKQIHIVLYLTVYCQNIKDARHKY	Mouth_1	1	0	NA	NA
6110	MCTKTISIFCLILRKLNDDYSLDEIIDGLNKLNIVCIPLLKRSNNEINLL	Mouth_2	2	0	NA	NA
6111	MGLESDGLSFNLYSSDHTLNDFRQIIEPKLQFSSLKKVHHKGHIPDYCKG	Mouth_3, Vagina_1	4	0	NA	NA
6112	MSIAQALLAAIPIVAILAVVLLLIILFNKMNRIEKKLEKLLEEQSNSSLQ	Mouth_5	5	0	NA	NA
6113	MQHFIRKILTFVAVALSTLTTFAGNGTLNSPFTVQEAFEQRDALAKSQQE	Mouth_1	1	0	NA	NA
6114	MHDPGDGRSGGVLEVAGTGQGGRHRGRVGPGGVAGVVEEGASSQVVLAHA	Mouth_3	3	0	NA	NA
6115	MRRLEGYLKNRKQPAPWENKVQAAFRYYPSRRGHSNVFKLIVDALKVKTV	Mouth_6	6	0	NA	NA
6116	MQWWFPEQNHVEQSWPAWAKVVGSSYTWWALGCGAALWWAAGRRQVVSRR	Mouth_2	2	0	NA	NA
6117	MERNYAQKYSILERTGYLDLMQFQLQSSQKKTTSKTFLQKSERFVQIRLD	Mouth_2	2	0	NA	NA
6118	MNQLWMPEAFRVEHLNEPINLASIWPLNQSSVEWHQKQGIDALNYFPRGK	Mouth_1	1	0	NA	NA
6119	MPTFFQEKQKEKNGLLPLSYIIFILSSLMRYQNNEYRLLLLNKKLCKNLW	Mouth_2	2	0	NA	NA
6120	MSVVKRATEAVLAVSPRVGLVLKADIRPGYTGQLRAKVESVERHLAESDS	Mouth_2	2	0	NA	NA
6121	MPKMRKEWEPLSGPVARTTRVVPGVLSVVSSGSDNGEGSSLVHKCRVPGG	Mouth_5	5	0	NA	NA
6122	MLRPGNAGSNTAADHVEIIRRALDQAGLGPRPGRKVLVRIDGAGGTKETT	Mouth_7	7	0	NA	NA
6123	MNKEKQQVFERVRVEKDELREKIGKLKDLLKSENSTVPLKYVSSSFKSLK	Mouth_11	11	0	NA	NA
6124	MTDNLIQIATPILTVIGVFVAAYGIMRNTENAKKRASTFYEKPDSSGFFY	Mouth_1	1	0	NA	NA
6125	MRTIMHRELRNNNAAILHRVQAGEDFEIINTGEPVAILSPISQDHLFLLR	Mouth_25	25	0	NA	NA
6126	MVYIDINSTIDSLDELEIFKSKIKEYIDNGYTITDYLIFDCTTTKNYLKH	Mouth_1	1	0	NA	NA
6127	MEPLFNEAIPVAIVLATMSKALSQSVALLLSSMAVKAASVHRIKWVIASV	Mouth_2	2	0	NA	NA
6128	MKKIVSLLMLTFGIFVLVSCSNKPSKEAMNEELKKPEVVAVIEESLKKSR	Mouth_5	5	0	NA	NA
6129	MLINSVVVDDRLISEFGPEMVLFRVDTIAKNHEEQPTIERIRINKNRISI	Mouth_1	1	0	NA	NA
6130	MGIEKTIEIKAIDKEKALKRALNILGVELTENEAVEIVEKVKPRKKFFGL	Mouth_1	1	0	NA	NA
6131	MLRDDSYPKLLDSRLRGNDGGESSVGFARENKLIHPIAGFQTASKTKAKT	Mouth_16	16	0	NA	NA
6132	MVVFSCVGGVAGGKYAQAAGHAEVDEQDALGKMDEQVFGAPRAVQDGFAV	Mouth_1	1	0	NA	NA
6133	MKIKGRTLLMKDLLVDPMIWGDKRKVYITSIIVGLIIGKLIRIFICKKGF	Mouth_20	20	0	NA	NA
6134	MLLLREEREEDEGEINISSGSGTGDFEGLIRIEVGQEKTAISVGGCPTKH	Mouth_3	3	0	NA	NA
6135	MKNTLTIKECADFIGKSAQAVRIGLQRGNFKFGTAIQTVQPTTTKPRGIS	Mouth_1	1	0	NA	NA
6136	MNKIIRELKRELXELKIKCGTILEQNERYRYIISLLLATEEMRSYFNLGV	Mouth_1	1	0	NA	NA
6137	MYYQDLIFRGVPASEISPKCFSLSNSSIILSVLMFSLSLLKEISFLDIFK	Mouth_4	4	0	NA	NA
6138	MANLFSETKTFSQKKPNFLNSLKGRTLAYKRYTKSPLRYLGGKSLAANLP	Mouth_5	5	0	NA	NA
6139	MENKKYYYKHISDDEADDLIRQGMTFEELESLDWGYEYELLKKQQEEEEK	Mouth_3	3	0	NA	NA
6140	MKNVVLXVALXLSLASAXALAQGAFVGVEGDYSFGSXXXVKXXXXSKDXX	Mouth_1	1	0	NA	NA
6141	MRSIVKKYSIFIVAILNLLMFIYSKEEYIKSHKVSLQNLNYIIEDTYKRF	Mouth_1	1	0	NA	NA
6142	MYKFLNKITIIIIIKSAIYIKNSELYLNNNEKLRNKEIIIKNMTNYNKKQ	Mouth_11	11	0	NA	NA
6143	MQNKLVKYFKNNNTYLKFCNRKDIKIHNIKINNKGSIKILYSIIKKVKEI	Mouth_3	3	0	NA	NA
6144	MNYIIDRYTIFFIVLIFVLSNTACYFVGGYNMINKFIRNNKENDINNDNK	Mouth_4	4	0	NA	NA
6145	MESKYNHQLAILLDLIDASNAKLDAELQFANSEITMVNAYYKLLKETGTL	Mouth_2	2	0	NA	NA
6146	MYQTVITFELRAKKRPRLGIFAAMALIMLNFSANILQSILGEQTLLNCCL	Mouth_48	48	0	NA	NA
6147	MNLDFTYCKGGKLNTCKSCKRFTNELPQEMVMMYVPNDYIKECDLFINND	Mouth_18	18	0	NA	NA
6148	MNKRYKNNNIYNRILKLIRNSLGIESFLKLKYMNKIGIMVTWGKYLWGIY	Mouth_1	1	0	NA	NA
6149	MNYNDIISLIVNDFNRNFNLSSEIIYDSRENIINKNPHFKIGKSVLNPKC	Mouth_5	5	0	NA	NA
6150	MEYKIEKEVVYKVAGRYYKSEEEAKKAIKYREITQKNDDFKTLIRMTNRG	Mouth_10	10	0	NA	NA
6151	MKSAVDWAAVEVEEVETSERRQKDAQPCCVPRAESLTRSFSKPKVRGRVR	Mouth_6	6	0	NA	NA
6152	MVKQMIVRFSIFSVVVLLVAFLTKSEVITSYAVGLTSGLMIGHAYGSRNN	Mouth_1	1	0	NA	NA
6153	MGNVINITENLSNIKKLFLNYKGNYKKINIDWDNDIGKEIWYNDKREKSK	Mouth_20	20	0	NA	NA
6154	MRRVLLYANTYKCNIVELNISLLMKKRAAYIVAPFDLYNFVDRNYIIYTY	Mouth_1	1	0	NA	NA
6155	MGIFQIKYIAEYTIGLNTKNKLNIMKRKKGRKKKGGRKKGGRKRKLIKGN	Mouth_2	2	0	NA	NA
6156	MKEKKIENEIKKLEEQIAALIALRKEKINQSSRNFSKIWNILKRKETNXK	Mouth_1	1	0	NA	NA
6157	MLKWTARSSVFAENFTLELMAKFRKSQAENLRADSNNTYKCEEKDGKKAL	Mouth_5	5	0	NA	NA
6158	MNEKKVPFTEGEIREIIKTYPTPFHIYDEEAIKANVRKLIKALPILGEGF	Mouth_1	1	0	NA	NA
6159	MKTGTGHSSSFFSEKFSHLNIDKVCHRQALFVFLPLLLLTSRATLSPFLR	Mouth_1	1	0	NA	NA
6160	MEWIHKQEELIFAEYQELLGGGREVSPDGLHYLGESYYDCEKNIGEDFLV	Mouth_3	3	0	NA	NA
6161	MRRVDLRHLKGEFLSALXQQIKXSEPDEVVIFLFEIGDYSGVXEGRKFGL	Mouth_19	19	0	NA	NA
6162	MDLKRKTLKENPFMSLKVENLEKNNIERINMKNYYENLLEQLNLLEKILI	Mouth_1	1	0	NA	NA
6163	MQNKENSRLMRNHRSFYFAYRGIIWRKSGKKNKLNKRKKRRLYGENPEKQ	Mouth_3	3	0	NA	NA
6164	MGKVERVIDGSSTNFDLYKRQIEADADKYEESILPPFFRALANYVEEGNL	Mouth_3	3	0	NA	NA
6165	MKLDKRMGIMLPSYEEAIKTVTRMGYTTEEAINLLDGKNADGSEFVQLPF	Mouth_2	2	0	NA	NA
6166	MLILGFVLAKESLELEINVIGAKKPFTTIFPTISANMELVKRNSVGDKYD	Mouth_12	12	0	NA	NA
6167	MGFIDNNKSKVFEGRKKSGAWANYDKRRGLIGFVDTLPDKVTFGFGKLRM	Mouth_1	1	0	NA	NA
6168	MYDDLNKFKNSIVNKYKDSIALARESVKEDKSAKAILDAKLLNTLGLKYE	Mouth_2	2	0	NA	NA
6169	MEFNLLRYNKCGILYTRLFGENQVSKALDDSKAFVKEEQSAFLYDRTTSV	Mouth_1	1	0	NA	NA
6170	MADRVCYPFYGYGILAGAGGFFYTSPNSPAGGRAIGAGELIASGGRGQLL	Mouth_1	1	0	NA	NA
6171	MEKDKKIELEDYLIIDVPIGIEKENIRIDKYIVGLENLNISREKIKKQTE	Mouth_1	1	0	NA	NA
6172	MAEVFQKGTLYLCATPIGNLEDITYRTVRCLNEADVVAAEDTRHTKLLFS	Mouth_1	1	0	NA	NA
6173	MRNVGEDADGDDERSLTRGRQHFALAVGVPGGPDEEAGEVPAAGPFRWWC	Mouth_2	2	0	NA	NA
6174	MIGKIVLGESLKSLIGELKLSHRKVSTIIGESLAAVRSELRLGGLVGFFL	Mouth_1	1	0	NA	NA
6175	MDKTKGHHKPHVGVQTGGKRSQGGTQRWNLTYDGETHPHRSNVKGEGNLH	Mouth_5	5	0	NA	NA
6176	MVPVEAHKKFGSFEEASKYAKRLRNAVNYICNRNGYQASVMTVVSNTKKS	Mouth_2	2	0	NA	NA
6177	MRLSELGDNKSLTEFINDFKEKYINKALDEEFYKRLIPKMDNLKIIEILS	Mouth_2	2	0	NA	NA
6178	MKNKNNMKLYRVDKRLYDVGAEILPDTHYSQEFNKEDKGILEKLLDDKNI	Mouth_2	2	0	NA	NA
6179	MKIVTKTSYEKLFKYLYSLCKNGTDALISKEKKESPVEKEISEQLTLFDD	Mouth_1	1	0	NA	NA
6180	MSVEQYSALTEDIEHKLDEADKIAEKSDIRYSASQVFGRVRSRIHEREKV	Mouth_12	12	0	NA	NA
6181	MNDEFIISMEPQSEDQKNRERIGLLRVADNYPKESKSRKLLLEHIAESYL	Gut_3	3	0	NA	NA
6182	MELLIYLALSFFFGYAIGKIKSSDEVFKDWNKYIDDHTIYNPTTNKYELR	Gut_1	1	0	NA	NA
6183	MTVYLPSYRIEDEFGYSEERKEYFLDIIKTTANLITEFSKDDGFEHASGF	Gut_4	4	0	NA	NA
6184	METNSRQVLSLLEKIKSSKGRKLNKLGELLNKGGKTPFLFDEKDLKYILR	Gut_18	18	0	NA	NA
6185	MEDVMEVIGEVAEPVVDTLQEWGADAVDYVKDHAPQYIRYAVYALRHVRF	Gut_6	6	0	NA	NA
6186	MEFDNGTFDIDIYCNMCDSNKYELEYDAEENCVIVTCSDCGNIDRLYFDK	Gut_4	4	0	NA	NA
6187	MIDTVERKLLYVLCSRAKKNLYLFSEYGRTTKNGLEYSSTDELSLIADMM	Gut_6	6	0	NA	NA
6188	MNTFLRLFSNSLLCRLLLSILYRCILSLYFLCRLRILHLLYRSFACLCLC	Gut_2	2	0	NA	NA
6189	MEIGTVITTTVKNAKASESLKCGLCEQICPQHLHIRDLLVEVAQTFKKIK	Gut_11	11	0	NA	NA
6190	MPSIAYGYARVSSKDQNLDRQLDALWAFPIDKSNVYADKASGKDFERPMY	Gut_1, Mouth_1	2	0	NA	NA
6191	MPVAPGDMTSRLINNVTYAGDIPENAHFELKVLAEGVSSKQEDSRADWGL	Gut_1	1	0	NA	NA
6192	MRKSTKPLQNLQGFCKKLQKIIKTVKNILPDTLVCFTIVKDEGVREKQMA	Gut_2	2	0	NA	NA
6193	MWTKSCPKRKKEPENLMYYFLSFDETLDCFGVVNHFLNYSILNYSYISGS	Gut_10	10	0	NA	NA
6194	MRKTRKDFEEMAKKNSELEEAYDVLDKLSADEKKRLEYETRQLLMMQSFH	Gut_6	6	0	NA	NA
6195	MFVFSAAPYNCKLMMNSLHDWGRKSKAGGDFCRFCGKLYRTDGIFISSLQ	Gut_1	1	0	NA	NA
6196	MISNPYGFRDWDWEDFKLYPDLEKQDRINQFEILKKHKEELKLRRKVFLK	Gut_3	3	0	NA	NA
6197	MQTEGWFPAQSLKLAIDSCFGTVKTVLCKSGLWYAAAPVGGAHRAPAALT	Gut_1	1	0	NA	NA
6198	MIKNIIYRLASGVLFMLTALFLCAATGLGVFFPIKIVGNTSVNFYRKIKS	Gut_1	1	0	NA	NA
6199	MKKNKVNPKELDCQRCGNQIFKSRLRDDVKCCFCGYVNHVGKYVRRKHNG	Gut_4	4	0	NA	NA
6200	MTRGVLPRNVTLLHCYIYDFNTHIETLKYMTSPTNQSIGTVGDEKAIGQS	Gut_10	10	0	NA	NA
6201	MEKEIKITLVPKEQTGKEYDSICITCGYICVFGNTLGAAIKAFDTAISNR	Gut_1	1	0	NA	NA
6202	MPVHFLFSLVPRLTEQHEHIVLVGLHARLVEGVHPEDTAGDAASQLVEIE	Gut_1	1	0	NA	NA
6203	MLLNYYRRQAVAQYAQTCKTKQEDNKMKMLKSFFKHVGEADKNIWGYVML	Gut_4	4	0	NA	NA
6204	MLESDHYQVEVMANLDKLPSTGGVIFVGLPKFDKFPGFPVRAWAVVPNED	Gut_8	8	0	NA	NA
6205	MTMIIFLSFFELGWTIDIQIHPILYTFKDWMERSFSLFYKNVEREGVDLC	Gut_11	11	0	NA	NA
6206	MMPLTAIILIKARLLERLLAIIGSLKILIIKFLPKMVKTLLREDQQLYIR	Gut_1	1	0	NA	NA
6207	MPFEAQLTLLAGVGMIAVGFAAPNSFIAPVCRWSGAIIVCAQLFILWAEA	Gut_3	3	0	NA	NA
6208	MKSTVYAHLENDYRFYRLPLFRATAVKYGWNNPIGEDSGREKKNIIHSIK	Gut_22, Skin_1	23	0	NA	NA
6209	MNEDKIALHWHCEPWRRKLASYIYRIAQRTGKKVQKYKDRCTKYEQSETK	Gut_1	1	0	NA	NA
6210	METVTMDNKIVKTTMMKTDRAAGFFKKENVPKEEVKTLQARKEADDGRDW	Gut_4	4	0	NA	NA
6211	MKFEIIMAIVIWAVAIVGIIVMKKLQSGGKLYPAWAIFVATLYSIYAWLS	Gut_2	2	0	NA	NA
6212	MTQKELEQEIKRKEDEIKALLELKDLVFDYERQIDLRLADLSKLYKQRKN	Gut_16, Mouth_2	18	0	NA	NA
6213	MLTKRKKSFCIIRGEKIFFGNPEGGEKGRRQAEAACQASEKRFLSEKFQK	Gut_3	3	0	NA	NA
6214	MEDEIKKKLDNILFEIRWMQRNMNPPVDYSLIVVCSIIASAITTYVMSKI	Gut_3	3	0	NA	NA
6215	MNDIMKGMLIVLVILYVVSPLDLCPGPIDDIVVVLLAFAANKGGKLLKEE	Gut_8, Mouth_3	11	0	NA	NA
6216	MFESIFTSTADNSINISQAAISLGASIVIGVIIAIVYMYICKKKVTRRIL	Gut_3	3	0	NA	NA
6217	MFKAITFSIKYMEALAKEVVVEACPVLMIYQIRAALFIKRQMPHNACKGH	Gut_4	4	0	NA	NA
6218	MLTLHRNFLDLKVILYGSEARGDVRSDSDIDLLLLVDMGKEFCYDSGTAF	Gut_2	2	0	NA	NA
6219	MNKYENTEKENKFNVEKLDVSIKRGLQDIKNGKVSLASKVFDDIERQYGF	Gut_3	3	0	NA	NA
6221	MNNYCIEIEVPEGKVKEILDRLTAAQETIRQCYDELTRLGVLVVRGGSDE	Gut_5	5	0	NA	NA
6222	MGWIQYMKSPADIFYPRGFLHIEFSSCLLVAFESIDIASEIGCEDHVAVC	Gut_2	2	0	NA	NA
6223	MKKHIAQTVMALLLLVSAFFLSKEGAQLANGTPKESKGVIVVDSGHGGCR	Gut_1	1	0	NA	NA
6224	MTNTHPGTFCLGRITGLAHHDVLRLVLGATVFCYRQIVSALVSVSEANAL	Skin_7, Mouth_3	10	0	NA	NA
6225	MKLKELLLSTNFDMLIPALKKEGYLGIRQYREAYDILCHLTPAYNPPANL	Gut_1	1	0	NA	NA
6226	MKDKRVTYRQSNVELLRLIAMCMIVELHYFSYAGIDSKNPLVRTCFSIMF	Gut_3	3	0	NA	NA
6227	MFLAKSYCDFRCIEHWGRQMEEPSSMPDISSLLPPKLDALAIGLGCPKWR	Gut_1	1	0	NA	NA
6228	MFIFCKDNKKDDTMCDRNVKMWMNFSFLDRNVSDNEMDKKNEEYPQIRNL	Gut_2	2	0	NA	NA
6229	MKKLEIELTENTLDNIIKMAPYLDEKSQDRVFGMMLEAVKSLESKEQKAG	Gut_2	2	0	NA	NA
6230	MNITSWPNEPNIVDGAYYHPSKGYDNNKGFXHEREXPLLLIAVLTPVFRV	Gut_1	1	0	NA	NA
6231	MDWIQQXQSKLNKQNXVAPLVRTGGSRHTGLAALPHRNIHDLHFHVRMLR	Gut_2	2	0	NA	NA
6232	MNGEPKKFFTNSEEMKNILLQVKDMPDGFPFETTIKTETFGKGRTKYIFT	Gut_1	1	0	NA	NA
6233	MXXGGVKAFSQXEKHIAEIAQLVEHNLAKVGVASSSLVFRSDGSDNARQR	Gut_4	4	0	NA	NA
6234	MVIVGTKCEESALVEMLFSCCCRWFFPMTRPAVHELDRKVTMAEQTATTR	Gut_1	1	0	NA	NA
6235	MLNYFSLADLSLVYLFIPINLRRNKIEIYLKYPKKHFILYSSIIHKTPQG	Gut_4	4	0	NA	NA
6236	MXKXLXDLYVFFXKNLPIDRKKTFNGEITSSVYRFCGIYNMYVPSLTVNQ	Gut_1	1	0	NA	NA
6237	MFGNGKIKEADAAYHWGYWANNELAIGKNVVEVKDGEKKRGDTASEGWEK	Gut_1	1	0	NA	NA
6238	MQHYEEDVNRRYEREMEYFVDYALTGSGESCNPPALALNVLKLTLGENVQ	Gut_1	1	0	NA	NA
6239	MGRGWKLFEALKDIVSPEDILEEMARNMSDQELLDAVKEVAKNFDVELEV	Gut_8	8	0	NA	NA
6240	MPRNLLFGVLGSEIFCSQKKNGWSHYSMAQPSLFFPYFDFTLMTRNIGIK	Gut_1	1	0	NA	NA
6241	MNLETKITIYKFTPQVFTLTLLYSFKEVVKSNSPQRKRKEHIAPFYLACL	Gut_6	6	0	NA	NA
6242	MKTRKEAARELWAIYCAYEVHPVKLATIYRRIWFDGSNWRLIGYAHDYIA	Gut_8	8	0	NA	NA
6243	MDVISYESAPFIIFDRAYNDYHCLYKKHVMESFFIVLAKTNTKAKVLKWK	Gut_6	6	0	NA	NA
6244	MKAAVITRTLNNTFGNSLTLTGLFCLSCSFLYGYFNKRPTDGVFRNVEIP	Gut_2	2	0	NA	NA
6245	MYQDSDVLKEASEMVDEVLEADPALCTPENRILKKKMDEFAKEQLKRMNL	Gut_1	1	0	NA	NA
6246	MNVPQKDNTVEELRTSAFVKELLADIHATRYTFWRYPHWRLWQFLASAGK	Gut_1	1	0	NA	NA
6247	MELINQTLIMAFLGIIAACCVTFPILFLVQRRKQHRELIETIKDFLKQSD	Gut_5	5	0	NA	NA
6248	MMSIYFYIENRNRNPSVETAKKIAAVLGFDWTRFYEDEETQHKNVVGGDS	Gut_1	1	0	NA	NA
6249	MSVKIDFFQGMSGDYYVNPNQSFTREEAVFITKAINEALKKLQQQKQKQK	Gut_1	1	0	NA	NA
6250	MDNRKNGVKVISANENISEGSKGIILEYVLEGMAEYYSADLSEKVIRGLT	Gut_13	13	0	NA	NA
6251	MKITKEINKFNEIEVWSGAKYTYEIISKNYKQEEFMALLEEMFPDGAKQN	Gut_1	1	0	NA	NA
6252	MRVRLTFCKSSAIINLINNIRFQGDNYHYGLTVKGSDKTAIKEVLEVYSF	Gut_7	7	0	NA	NA
6253	MSVLISPEAYRKLLQGDLDWLLKQPESLEKDHIEAILKNLIKRIEEGKEF	Gut_2	2	0	NA	NA
6254	MYFEYRIVKIEKGLFLIEYKTAPYGVWHEVKDKKFKTKPKAEAWARKNFV	Gut_18	18	0	NA	NA
6255	MKASELIEHLKSYIDITGGDCEVLVFDKADISCDIKNTSTDGDYIFLHII	Gut_2	2	0	NA	NA
6256	MFLGGIFWGLIGGDEDWTTKVFLALIIICGILLFGLIKLGWNKLMDKLFG	Gut_1	1	0	NA	NA
6257	MFLGLNNKALIIKVTKKREHKMEKSSLNFARLKTIIIFAAHFNTSIEKSI	Gut_1	1	0	NA	NA
6258	MNFPTTTEEFLKTLAHGKEPTSEDREYAEALGKLSELNYRAGYEAGRKEK	Gut_10	10	0	NA	NA
6259	MGENYLDMATVIVIFFALGILLSRLGGIGGIVVRIKRNYICLFDYLFISS	Gut_2	2	0	NA	NA
6260	MCDVAERLEKMGMEKGKEEEKIRVYKKLIEKGFSEQEAQEITELPKPLEV	Gut_2	2	0	NA	NA
6261	MSLSGKRIVVGITGGIAAYKTIEFIRLLRKSNAEVRVALTPAAXXLLSHL	Mouth_1	1	0	NA	NA
6262	MRNKSEEEMQKESYEAYXXRLXMPGCPVKLXDEEVEXLIKEGRIKPLYEX	Mouth_1	1	0	NA	NA
6263	MKSYGYRSLLAEAWKREMGSSRSKVGFDFRVSLSVYEVGNIGKYRASASK	Mouth_6	6	0	NA	NA
6264	MMSMGTIFVLIIYYNNENTYKKEVLVMKPTVYGIEKFGLDPESDVDIVLW	Mouth_1	1	0	NA	NA
6265	MRNLLSTPKLSNDALKSNSLLIVXILNNRFATKKSGNSVYLDWAPTETEY	Mouth_1	1	0	NA	NA
6266	MFGSFDECKSSAFTRAWLLHTLPFDAKIVHETLLQHLVHLLLLHKTVIYW	Mouth_7	7	0	NA	NA
6267	MRKERIXIEXLXXHDIKKKEIATKPDPPTGPSPSPXPQREGSNHRDTPHV	Mouth_1	1	0	NA	NA
6268	MDINQNTQHINTFSGGMNSDTTDAMLSNNQYRFAFDLRYISSSTNKNGSL	Mouth_2	2	0	NA	NA
6269	MRGLAKDCFVDGDKELVDDDDIFLFGTMAQLGNIIEVRHGQLVNLSKPGK	Mouth_1	1	0	NA	NA
6270	MDIQILFILLISSIVSLISFIVVVIASDISSKKMRDEMYKSLWEEYEKKK	Mouth_1	1	0	NA	NA
6271	MNYLRFVKSRGIYKLKFITLGYSLXNVWENYIKKIKYGKLKGEKNFEKDM	Mouth_7	7	0	NA	NA
6272	MRSLEEVPEAWGNTGKSKEKLKFGAEKSDVPSKNRRKLDSKWENGKGNRR	Mouth_2	2	0	NA	NA
6273	MYTPLCKKIFPETIIIQLRIKIKNKYKDIIRNDLILNSSVKYLMNKSLKR	Mouth_3	3	0	NA	NA
6274	MQLLAQKIAFFAPKSPFCASRISRLALAMIVFCKEKIRFRTSKPSLRACV	Mouth_1	1	0	NA	NA
6275	MYITPHISSIQEKYLLSALSKPLYRIDLRKCTVHPYKDILFYNNILENYN	Mouth_1	1	0	NA	NA
6276	MLINNGVDVYIVSKRLGHKNILTTINVYSHLYEERETEVLEVLGSLVENE	Mouth_3	3	0	NA	NA
6277	MTRNNRKTGQRNRAENKKKDSRTKLKQCANLFLVSMYNLGFDEIKREMQS	Mouth_1	1	0	NA	NA
6278	MMKDKFLKLVRKCDTLLGWTLLFYILITSILLYVIFTDFTNATEFIYNAF	Mouth_49	49	0	NA	NA
6279	MYQTKKKPKGRPSMKPKELIPPTKDQTIKSDKERIKKLEAEIARLKYEMS	Mouth_10	10	0	NA	NA
6280	MGKGIEKIIADTFLEMAEGLETGSFGKRPXIALTGMGSEHGEETTXKSCX	Mouth_1	1	0	NA	NA
6281	MLHLSLNDLAKSTSIKKLDYRTRYSNPKVNKESSDSWLIFKAANYLDVDG	Mouth_5	5	0	NA	NA
6282	MKDLSIYREDFPILKRKIKNNDLIFFDNGATTQKPIQVIDAISDYYKNYN	Mouth_1	1	0	NA	NA
6283	MRDFVKVVKAKSTKLLGARARARVRALPSSEKEREKLDEGEGQKREGSGR	Mouth_1	1	0	NA	NA
6284	MDYIKFDIINLNYKIVINEVITYILLVKNNRRSLLHYKNKRINNEQNREM	Mouth_5	5	0	NA	NA
6285	MIGISGFVKLNKGYTRSIEISDEAKNMENEYIQYLVFQHMKNEMLNLTYR	Mouth_1	1	0	NA	NA
6286	MQLLVELNKEGKTIIMVTHEPEIAAYAKRQIVIRDGIISSDSVQVEKEEN	Mouth_15	15	0	NA	NA
6287	MKKKRIFIKEVETDEGYRGRCLQIDGVDYPVYEVKIVDGLISSCYMRSWG	Mouth_4	4	0	NA	NA
6288	MSGGNYLRVKKYLFSRKKIFLFMKKKIYDRESKLLITVNAFSIYSPLDVI	Mouth_1	1	0	NA	NA
6289	MEKGTLKGAQMRAFYFLPQMILSTIFLFLTNIFFFDKYACQKEKEVLQCF	Mouth_69	69	0	NA	NA
6290	MNLSFWIQAELIDEVEHEVIGNDTIPRFGAPLCIDLVGGIGKLVEKVASL	Mouth_1	1	0	NA	NA
6291	MKFESLVDILKTNSPTFELTLTTIASSLETNTIILNADDQALXPXSXQKX	Mouth_1	1	0	NA	NA
6292	MKISGVGKTKAEAIISFREKNGDFKKKEDITKVKGIGKATFEKIKDKIEV	Mouth_3	3	0	NA	NA
6293	MICYWERDSLFIYEIELFECIQVKLFFRFPIFSGFSMNLAEDICQVNSDF	Mouth_2	2	0	NA	NA
6294	MMKNLSHDIGLKNFLAILDPNVNPEHCRIGQTETEIITVRKEVRKYGAFR	Mouth_10	10	0	NA	NA
6295	MAFKDNAVELEERVVAINRVXKVVKGGRRLRFAALVXXGDRXGRVRLRYW	Mouth_2	2	0	NA	NA
6296	MSLSVSLGAAPWLSEERGDWFILFGAGGGGIPYNRMLIFFVLSWLLLLSQ	Mouth_3	3	0	NA	NA
6297	MGGAATRGTASVTASVILEMVPTLSTRAERGGQVVLDIPHFSIPPAHQAW	Mouth_1	1	0	NA	NA
6298	MFVPGANAAMLRDAPLYGADSIMFDLEDAVSLKEKDSARVLVHFEEIYFS	Mouth_1	1	0	NA	NA
6299	MSNIDLTQFFAYSVKLWGEVVQSVSLSLNKLNFVSIAFCFYVPRFSRLNH	Mouth_11	11	0	NA	NA
6300	MEREILILALASLLYVAQFVRLFRRKKFGGVAVSMLLVLACNSMMRCRVK	Mouth_1	1	0	NA	NA
6301	MMQTKEQIRLFGVFFRIGIGTIGGGYAMIPMMEYEIVRKERWLSEEEFIA	Mouth_1	1	0	NA	NA
6303	MLMWSFAEAIIKQIAEDERRDILDHKLQKTDKEQKSESLENIKKWFEMTS	Mouth_1	1	0	NA	NA
6304	MPTELTKTENQELDLLQFGTEAQIRALKSASFPDLETSDFIVAMKIAKQY	Mouth_2	2	0	NA	NA
6305	MPSYLLVADDVLCGDISKFYELYRWDGWREDVRNFSLDKARFVCYSGMSA	Mouth_1	1	0	NA	NA
6306	MTSSQILIRHTPDFSRQLKVAGMTSAAQEALARARVIIFGAGGLAATAAP	Mouth_1	1	0	NA	NA
6307	MENNFVHLNLHTEYSLSXGVNSIDXFLIKSKRXRNDXIGSNRLCQYVLCC	Mouth_3	3	0	NA	NA
6308	MSAVKEKPERNVRITVPALIVGVSDRKPFEAISPRSGKMQAAVAVKILSG	Mouth_2	2	0	NA	NA
6309	MEKFDVIAPYLLPIVLIVFFAAVINIILIALVVQFIKKRYEGDYEERGAK	Mouth_1	1	0	NA	NA
6310	MQEFILKYRNFLEQNLKSKDFETKIEAEISLKNFEKFLEAQQELEEKIYN	Mouth_16	16	0	NA	NA
6311	MVYNNIKFDKMKVKRIMDIKNKVRLVQEKEIELLKIFSFIIEKLDNNEKN	Mouth_1, Vagina_1	2	0	NA	NA
6312	MLKFEVKFVSFTHRDPHLENSKIYNHSTLIKFAVKFSKIGKNIQDKIGVV	Mouth_1	1	0	NA	NA
6313	MSIGLQTAELNFDIIREIGQEGKNSQVFLAHDKQLDAEIVIKRIEKNKIY	Mouth_8	8	0	NA	NA
6315	MNGLLFATIVTLILCTILCLYAQKKNDSFYMVMGIGGVIAIFLHMLLLDI	Mouth_1	1	0	NA	NA
6316	MGVGWMCTEGVLFLSISFLIGREWDVIVWEVEVILGGKIGGGFSLWIVET	Mouth_7	7	0	NA	NA
6317	MTGLEPATSRTPYVNATNCATSREKHRCFASAKVRIFFEKSNNQVLSFKF	Mouth_1	1	0	NA	NA
6318	MMRVKLILLSSQYFILLLGRDLRVTWGLLVQVLHILEEAQEVQEGPKVRL	Mouth_20	20	0	NA	NA
6319	MAGKDEAGRAERPGKVQQLRSAVPLTRRLTHCPGRSDQVVPYVEGRAPGV	Gut_2	2	0	NA	NA
6320	MKIRIVLADTDEKYINHFIRAFKIYYFNEVDIVTFSDSTALKKIYFKQSV	Gut_1	1	0	NA	NA
6321	MKKVTAKQENTTVSTTVKDSMASKKEGYEAAGIPVDRLLICNGLPLSTVE	Gut_4	4	0	NA	NA
6322	MKLLCGKCQKQVEPNDMYVCYECGAYVCKECMNAQSDMCPDCSGTMSKLC	Gut_3	3	0	NA	NA
6323	MGVREQIIFPEIDYDKVDRVRGLDITITTTAKNDEEGQALLAAFNFPFRK	Gut_3, Mouth_9	12	0	NA	NA
6324	MLRNLIFKSHKLLYAPRPKSGLFSSDCLNRHSLSIILFKHLNKIFFRNRL	Gut_1	1	0	NA	NA
6325	MRPTVEGTKALLPGISLLIVHLRFVPGGHIQCVRQLMDKSSIGRIGFSSK	Gut_3	3	0	NA	NA
6326	MDITELLERSPINFREWKEPVEAIVKFTHGALWLSVYIGIAYGVAWRKEK	Gut_1	1	0	NA	NA
6327	MNRQSRRHPSSSLLPAFYASKKSIIVENQKRKNSTVNSIGLKKKKAKRGF	Gut_3	3	0	NA	NA
6328	MGHLSFYNKNQIRDKLLLVLIFLXQARXXSGKVMVLDQKENIHIVEDMVG	Gut_2	2	0	NA	NA
6329	MMAMDGHCVTPVEGIIEEDVDKCIRNLTAIGRDGMNETDRLVLGIMTHKC	Gut_2	2	0	NA	NA
6330	MCNLEIASGNLYRTKMHRIRRKKPIKKRVIADNRNKSATTRWAYSLLSRS	Gut_1	1	0	NA	NA
6331	MHRDSKERRRRVMEISEKMTRPSKHVSGDALKRFREVPYQLRYRREQGND	Gut_23	23	0	NA	NA
6332	MDKDKMLDYFNDREATLFRDELGSNTRYHELLRKKLAAEDAHRKMVGEAA	Gut_1	1	0	NA	NA
6333	MKKFISLMICVAMILSSVGAMADSDSLIVNTVKVNVSSGSVTLNDEKMSV	Gut_3	3	0	NA	NA
6334	MMANKDKKGNLVKCNEEFDKERRNAQEEASEAQREDYVSAVIVAAIGCDE	Gut_2	2	0	NA	NA
6335	MKTDKFTNMLEAFECDLRLAKTDRRSLSELDKPLQDKDSKISKDLELLEE	Gut_1	1	0	NA	NA
6336	MTITDLLVNLDCILWLVLFFIVLHRVNFWDGKFRELHEELTRTIREEDKE	Gut_6	6	0	NA	NA
6337	MLGMRLCVLHNLYFYNTMMTEIREAIENHCYAEYKEKKLEGVTGNYKDKV	Gut_2	2	0	NA	NA
6338	MVKIIATDMDGTLLDSKKRLPKDFGYVLEKLDEKNVRFIVASGRQYYNLR	Gut_1	1	0	NA	NA
6339	MIWELDTLYSDEVEEREHITLDFVGRIIQVTVGKVQSPPPWEEVISKWGS	Gut_1	1	0	NA	NA
6340	MVNILISGYYGFDNIGDESILRTLVSSLREHIPDCSLTVLSHNPASTREK	Gut_1	1	0	NA	NA
6341	MTNVFEKDSRYWSRTGKCGDTRTTAPERSEGHRVPVQKEGRGGSNAIVSA	Gut_1	1	0	NA	NA
6342	METKDIDFSKLSPMMKQYFEVKNKYKNHILFYRLGDFYEMFFDEDRKSVV	Gut_1	1	0	NA	NA
6343	MKGVTYLTEIDKIITEMTDEEFLKVFKNTYEEDSKVKEVYSYDLVKETEE	Gut_2	2	0	NA	NA
6344	MTKQQLVDEYAREHLCATCEWKNGDICTLPRCMKLEERSKNGTRRIKHCE	Gut_1	1	0	NA	NA
6345	MLSVIVAYISQIEQMFSGDSQINCELVLLKLEMMIGGTVIIICYQKKICL	Gut_2	2	0	NA	NA
6346	MNHGKTIITYYSDNLEKFFYDFRKKEISYNEPQKFTRTAHLYGTIKITTQ	Gut_2	2	0	NA	NA
6347	MTGRELKPQDRTVDVTIRRIRKHFEDHPNTPEIIATVHGEGYRFCGELEE	Gut_1	1	0	NA	NA
6348	MLEVYDELFEQFFLFHKDIFMGFFLSWEDEYRDLFLSAKETMFFFLPPCW	Gut_14	14	0	NA	NA
6349	MKYSDLISFNPIEDVIQLTTADDANRAKEYVKSYVMSDNICQNDIEAFKS	Gut_1	1	0	NA	NA
6350	MDENKEINKELFDRMFKTIRTWEIKNVRNNEETDKKMVERILNYIIREVK	Gut_5	5	0	NA	NA
6351	MVVVIFPKIAHNPVIEKITAAFRIIQTPEDLPLIYLCPVKVIGEIVLLLC	Gut_6	6	0	NA	NA
6352	MPNLRYELHCRICNLRYRTHDYGMSAYWVTTEINLYSHHNLSSTSLNEFS	Gut_20	20	0	NA	NA
6353	MFRDAFNEVQESGSNQDFGTTRAAKMYFSMSNPGPNTFAGGDVSAPKFEK	Gut_2	2	0	NA	NA
6354	MKSTAFDMAMVAYRQNDMEGAFRQFLSLAEAQDADAMNMAANMFERGQGT	Gut_1	1	0	NA	NA
6355	MGSLSFIIWCGLLLVALSQSVGYVAIAIFLSSLYTLLMACMSIALYIFCK	Gut_2	2	0	NA	NA
6356	MSAIFNTLQRLIDAGRSGMEDKVNNMYAFGQISDEEYKTLMQQLQLVKEA	Gut_2	2	0	NA	NA
6357	MMARVMAVGIQIGASTHSQLQLMTPVSFRTMKATARRPQKPIPPDVLFFL	Gut_1	1	0	NA	NA
6358	MPPKTEYSLTDFGRTLSPIIEAMQQWGNTHLNIAGSEESEPLLEQGTSEP	Gut_2	2	0	NA	NA
6359	MSWCMHCLPAHRGEEISSAVFEQHAPEIFDEAENRLHVQKAVLAILLAGK	Gut_1	1	0	NA	NA
6360	MALIISLLSFYDARKIGISVSSYRIREYRGINTPHNDIKDIEHDKFYKKE	Gut_6	6	0	NA	NA
6361	MEAKKIIDYYRTRFQIEFCYHDAKLFTELIDCQSRDLNKLHFHFNTSLTV	Gut_2	2	0	NA	NA
6362	MDWTPIWHQAAAPAFAMGFLAGKKKTVVYSVISQVSGEKLRVRFSNHYGR	Gut_1	1	0	NA	NA
6363	MSLFADLNTYIDKAIYEKLFNGVLTIKESDGLILTKVNKNIKVFEKGGIL	Gut_1	1	0	NA	NA
6364	MFDKVLLKTGETALIVEIFDDGAAYEMDINKKDGKTVTDTVWPDQIEKKL	Gut_6	6	0	NA	NA
6365	MEKLFEGEYRVMEVLWDSGPVSSTQLVSLCGERLDWNKSTTYTVLRRLKN	Gut_1	1	0	NA	NA
6366	MNETDYNARLYEKMKAEQDKHRDRLLHPYEYTMREDIVMEEASVCGNVTI	Gut_1	1	0	NA	NA
6367	MEDHSSRLDSFLRFKDRMIAIIHPIQTRRIHLYMSEEHLIASTVNYCAAV	Gut_3	3	0	NA	NA
6368	MKENRNLKEYTMKKRILYNPLTDEFATLGDKFEKIAHNKVNGFEAGRFRA	Gut_3	3	0	NA	NA
6369	MPGKPWRHEHRNIPGLWNHVLFSTEIRERSRNGFWILQQGLHGWDERVPG	Gut_1	1	0	NA	NA
6370	MKEIREIKKNEKIQNNKDDKKEYGFMKIKPESKITMEEAQDFFQKLWDNR	Mouth_8	8	0	NA	NA
6371	MGFVTHRLSSSYKEQIKRRPFTMQKGTFYDVKGHLLQCKTCPFRMQKGVY	Mouth_13	13	0	NA	NA
6372	MRLQTVFKAVIHLFAERLQQLASPIFCQPFDNIVQTAVPFSTYEFIIRLV	Mouth_25	25	0	NA	NA
6373	MLLKFSERRIILLLTNLHYKYKSKLFSSPSFHYVKVILLQLYILNIEASI	Mouth_1	1	0	NA	NA
6374	MKTYVITLSRHFLANHKRAWEETHFKEKFLLGQGLIDYDTPSLAKINFNL	Mouth_1	1	0	NA	NA
6375	MAQIILPSKINGMDTSNEIQYHHKTCMLDSPINCMATSNEIQNHPLYFLG	Mouth_3	3	0	NA	NA
6376	MKEGDFQNNLSPYFLLQQSFKEQKVEGFRKREQHSLPKGLTFLGKKVYPF	Mouth_7	7	0	NA	NA
6377	MPEHQTIEWKETWQDEYLRWICGYANAYGGILYIGKDDNSLKSYRTRLQI	Mouth_7	7	0	NA	NA
6378	MFNRESTICHEVGHLISYIKEGLPLENIVGISIGIKNGLFQSFIKESRKI	Mouth_1	1	0	NA	NA
6379	MMGLPDGHVTGHDLALPREHQLRLLGNGVVPQQAALAVQQLVKTVRKFDR	Mouth_19	19	0	NA	NA
6380	MDINTEIALNRIENQIAHLQSCIDAIMNEMGICVNGEECVDEDYDPRYDD	Mouth_19	19	0	NA	NA
6381	MVPNPEFEKYVKNWFLPQNQDFADELLAHPDIHANWLIGLWYAYLKEKSK	Mouth_7	7	0	NA	NA
6382	MCFLYYVERRFKSLHLLAVINDCLYMHEHGEVCKWDIELRRIKKRRLKNE	Mouth_2	2	0	NA	NA
6383	MRVINQGVQPTGWVQCAARCILLCGACGITPIPGDEVYGAFTGTATGAAF	Mouth_14	14	0	NA	NA
6384	MVLHKVSQIRANYGCVMSSDFRKDLIWSPTMAISFYFIILLQHLEIMETG	Mouth_2	2	0	NA	NA
6385	MISRHDAPYGTGCFLTGHLPGVLRPSDRVAMHLMVLIIVFWLLSGLLLPL	Mouth_3	3	0	NA	NA
6386	MGKFHLIYSSERFNFNRVKRLTGTQHFFLTINKKYDIMNLQGSKNKTGMF	Mouth_1	1	0	NA	NA
6387	MEVEFYYDDDLENKDSKGISEEKEMNKEEAGVAVDKEKEENSGLLVTEEV	Mouth_2	2	0	NA	NA
6388	MSSLNVLYGDGTHLVSVSKPVDFKSENRVAVENADALVFLWKWVFLWKEE	Mouth_14	14	0	NA	NA
6389	MSDFDKEKFLLDRIKPTIDISIGLFKGDPDTVAKGVLDKVKPIYEGLFLT	Mouth_4	4	0	NA	NA
6390	MNMQRANETEKKKKKGSERMRREGVTKVKILNTSEWSRMSKKHANFVCYM	Mouth_1	1	0	NA	NA
6391	MNRGNINIMQQLKVMLLVLILNIFRMSDRQPLLRQGLFPRVMKAIWFNSK	Mouth_1	1	0	NA	NA
6392	MKKVKNDSQPFISYIVPIFILPFVGFFVGLYFYAILSSFDGFNFGSMYGI	Mouth_1	1	0	NA	NA
6393	MVDVTSXKWMRDSXXXXNXDXKRXXECLQXCSLLSLXCYFYVCLKVGAHE	Mouth_1	1	0	NA	NA
6394	MDGVYFQSDRDFLIWKCLIFPEKYILDGNNDSWADEGQNVLETVRMNVST	Mouth_1	1	0	NA	NA
6395	MKDFYVYTLMQHKHDYSFKGDWVQARPIFDSYLLAGTKKLPNQNSIISKD	Mouth_1	1	0	NA	NA
6396	MKGAREHGAMGSYQGYLRSIYKRYSIAPLKALYRFLYMVFFGAREITYDR	Mouth_8	8	0	NA	NA
6397	MKQENGPLIQLTANIDVKLRHTVEYRLDQGRLRTHFRRPFVLSRRRWQWL	Mouth_1	1	0	NA	NA
6398	MIAHGELEAFNLKPALPAGACLSLLACVVPFKIRRALKFYDARLKFIELQ	Mouth_1	1	0	NA	NA
6399	MMPKLGLAYPVSYTDLCGKTLLLLPLLIAYATLTYYIIEKPFNDKRIKYT	Mouth_32	32	0	NA	NA
6400	MLNGLFIAFVNTILLILLIIVGIFGFLATTYTIVFIVVLVKKIVTQNKGE	Mouth_4	4	0	NA	NA
6401	MEGGLTLQNQKFKKAVIFRPYRIDKKTGKKVWARDYGYKAWPIPVSELKQ	Mouth_8	8	0	NA	NA
6402	MIKYHAQFLLDKEKDRPNKKEWVYCFFNISYRIEVDKWSKETQHGKINYF	Mouth_1	1	0	NA	NA
6403	MELHLFWILPAILFILSFLYEPRRLFNSYLFTGIYLMFVLINSGVIMLIG	Mouth_3, Vagina_1	4	0	NA	NA
6404	MKIKEQTRKLAAGCSKHGFEVVDRTDEVSSKYCFEVAGRTDEVSHIYILR	Mouth_15	15	0	NA	NA
6405	METTRYEAAAVAMAGDHEPGERKYPKTIVRDMNAPVIPKTRSLSRVVVSC	Mouth_1	1	0	NA	NA
6406	MDNNLNNKCNFPEDFLWGSSSSAFQIEGAWNEDGKGMTVADFNSFKKSDR	Mouth_2	2	0	NA	NA
6407	MDSVEVVVDRMSVPYLSGATIDFADTIEKQGFTIDNPNAAGTCACGESFN	Mouth_8	8	0	NA	NA
6408	MKKIGFILLLFIGFNLILLSPMIFLAIFGAIYEHKEANSGEIREKKQKNI	Mouth_9	9	0	NA	NA
6409	MGDRVVKNPPKMGGLIPLAGIVFVAHAVIETSCYRNKQQGKEILDMKKSL	Mouth_2	2	0	NA	NA
6410	MAIFVNHVRCLLQPVLPCRFVVFGFGQFDKVIGVLQALLDFVKTVHDASE	Mouth_1	1	0	NA	NA
6411	MRVVGLVLNSLFPGEGGVDAAEVGFAVADAEGEIVDVGDARARMGVSTLR	Mouth_16	16	0	NA	NA
6412	MEAKTFNAKVFKEIESKARKASKELAKVYGEPELLKGYGLRNTTLMAIAP	Mouth_12	12	0	NA	NA
6413	MKKEIEEMKNILDKTKFKPMYGRFISDIPYADEELIDYFLEVSVFYNKYT	Mouth_4	4	0	NA	NA
6414	MSNNEDKKTAHEERMEKFKELKQQKKEQKKRQKEGLNDLNQVKEHDELIS	Mouth_20	20	0	NA	NA
6415	MIYKKFYTPLYIIILIVDFIDIKSFDIELMIQQNSIIKNCLQYPNGKVDS	Mouth_1	1	0	NA	NA
6416	MKSSEEVIGKLKSVISDIEESKQEDSITLTYKSALEHVIEYIEQGDDLDD	Skin_7, Mouth_2	9	0	NA	NA
6417	MMISDEEYKKFIEDGQKYALEILREYFENDDEEVQDDSKIQNMEFRNKRN	Mouth_8	8	0	NA	NA
6418	MLKRILLPVFLFILIVFVVVETLKISVLIQNKVSKEMISTSVERNMFXNS	Mouth_353	353	0	NA	NA
6419	MKTDVIKEALESVKKEDPKLYEDVVEYISSNRNKTGVHPDGVYQEHRWPS	Mouth_2	2	0	NA	NA
6420	MVTFVTTIYYLCFISNLNIFFKHFILINGDKLLTTCAILTIFAPKDLYLV	Mouth_3	3	0	NA	NA
6421	MVKNILAKQYRTYIHVFLNMFLKVQKNVVNKDLYIEHLINMVLKILKFLL	Mouth_1	1	0	NA	NA
6422	MDVPGSGNIHAVFDQYMNVFSNFFTFIICFANLKFNSSTLLFSLLKSANL	Mouth_1	1	0	NA	NA
6423	MKEKGLACSQKGEIAITTTNYSLQSYGEKQGGTCSIFQAIYISLQYNRDF	Mouth_3	3	0	NA	NA
6424	MHIPYIPEQVIGKANTPSMSLDNILKGIIIIIETIFNVETDIKKSGGTIC	Mouth_2	2	0	NA	NA
6425	MLTFXXIDEAWVSLVXXAQSAVGAGRYPQGSXRVXACPQARSFXVVLXVR	Mouth_5	5	0	NA	NA
6426	MMWKALSGKXXXAKELSIPIISEDEFIARFTLSNTENKDKKEENNEPSFF	Mouth_1	1	0	NA	NA
6427	MNILQYSLDALKAGQSVAGYKVSDPAHEENRSHELEGAAVGAVNETENLQ	Mouth_1	1	0	NA	NA
6428	MPVLGATKHPQENAKLVGETSAIKXGXLATHSTSGVETYVEALVTLKLKP	Mouth_18	18	0	NA	NA
6429	MXXXIPDXLLHRECLIGNXGIAXFXDXDGXFSLXEGPLXQAEYMNRHAND	Mouth_2	2	0	NA	NA
6430	MLLKVNWKDEIICLGKTYQNLWWSTYLENLIFIKLFELIANEQLKFKVII	Mouth_1	1	0	NA	NA
6431	MIRSTGPLYVFILSALAPDPLPIKIQPVLLRVATSIGHFADQYWLEKRPI	Mouth_3	3	0	NA	NA
6432	MKQMIVKKQNDSVRESNITKKFDKIWKTLLLAASLSLLSVMPVLDRKSVV	Mouth_1	1	0	NA	NA
6433	MTNIKEQEALHNGALVKPEAFAMKYRKAIIIAVAAIIGPEISKRLNKLNI	Mouth_2	2	0	NA	NA
6434	MCKLGCSDIYYFDNFQEEKNVLKDKNLEEKINEKILQLWDVAVKILERGS	Mouth_1	1	0	NA	NA
6435	MIPKFRAWYVLAEEMIDEILMISFVRKEIIGKFRDGSTSVPLTFEDTTNC	Mouth_1	1	0	NA	NA
6436	MSIDLYNKLTSKYELYRLLEQSEDDFSNGYTLSFEESMKRLREELNNGTV	Mouth_1	1	0	NA	NA
6437	MEQLKETFGLYRKIISGLIGPDMIKHIKTKDTHKAELYIIDSSKKLTDDK	Mouth_5	5	0	NA	NA
6438	MKKGLSIIGFLIACAGFVYSGLNIYGSTSKIAQSSSFTGDIKKLTEENAN	Mouth_3	3	0	NA	NA
6439	MMKNYDINQYEDDEIFVKILQRRRKIRRINRWTMSVNEALISVTGVRSKN	Mouth_3	3	0	NA	NA
6440	MGGVTPVVGVVKSVAGVVKSVAGVLRIAIDALEFVFLQVDEKQANQTSYQ	Mouth_2	2	0	NA	NA
6441	MSPSYIREKMITEICQLSNLFFILNIFIIYKRKFDNDYQNKVLNLIRKEF	Mouth_1	1	0	NA	NA
6442	MLTSKQLETRLQNLENEGMVDMMFHQWTRFKSVNSLQINMTALWQKWIRR	Mouth_41	41	0	NA	NA
6443	MGYRRRFPAGSNAGDDIGLFNHAMHNENINGENDYSEYSDYLSGGPKNVL	Mouth_8	8	0	NA	NA
6444	MQFSFSPFAIMLIFLLDMYDTLLLNMMLPEIYIFLVVRQGESNDIPCEKL	Gut_1	1	0	NA	NA
6445	MLFFTYGIRIINQYGLCMKAWVSWDKCYAQEYLLIYIVFILNKIKESGYE	Gut_4	4	0	NA	NA
6446	MGNEVLFYDNDDRLHREKVLFYQKNAGFTVTYKGCKTLLNKQDYTISIPE	Gut_7	7	0	NA	NA
6447	MRNMAVLHSPAFSYPLPVLVRVLFNLLIFKGKILYYNKYKNNTIYLWIET	Gut_2	2	0	NA	NA
6448	MQQENKKSPMKPIKQPKVESKYLIIDAYQILKNIYVTILIFQSDNSAIGG	Gut_5	5	0	NA	NA
6450	MRAYSFKDERSARVFAALMEHTGCRLRYDTACPSCYAEYQKDRLKESEDL	Gut_2	2	0	NA	NA
6451	MEKIHVLLVEDEQTLAMIIKDTLEEQDFIITTAGLSLIFTLPYSCLAHDF	Gut_1	1	0	NA	NA
6452	MAKLKTIDESLKHIARACGIDDLLSFTYLCYHALPVERRLSGNSFKNTGT	Gut_3	3	0	NA	NA
6453	MKMSCGKKAAAQIVLLMAGAAMLCFGVWRGEAATVLSKAIKLCLECVGIG	Gut_973, Skin_2, Mouth_12, Vagina_3	990	0	NA	NA
6454	MAVINKDIAYMALPLSIRRGNPFPIDEYSVWYNMEELTTYAQSSPVAYVG	Gut_3	3	0	NA	NA
6455	MFKAEGNAATCQSWGSVTWKAIHYNLTADNPASLTDTANYSGHWLKDSPQ	Gut_2	2	0	NA	NA
6456	MAMQVCQMLIEALGGGGSPQEAAPQEAAPAPAEGEPVYRRGGRLVRRINA	Gut_4	4	0	NA	NA
6457	MDALKRKAIKRYEDFLRKLKKGYKPDYQDILNLICFINLPVRLDNHEFIK	Gut_5	5	0	NA	NA
6458	MLNCSGYFHSLRSGSIIPARVERDLNHGLNGNMRSFERYTATDCTNMSTI	Gut_5	5	0	NA	NA
6459	MVKRRSYKAAIKKLRPFVKGAVAGTVTAAVFTVIGAFCLILPMLLREQTA	Gut_1	1	0	NA	NA
6460	MRAGQEKKAVQSPVVENVARKMTACQKRKKQDGYVVSVPLCVPIYKVDGR	Gut_1	1	0	NA	NA
6461	MTYFQNIHSLADLKKEYRRLALQHHPDKGGNTAAMQQVNIEFEKLFEPSP	Gut_1	1	0	NA	NA
6462	MILSLLVIAGAMTLSVYACIVVGAQAEEEWNRQRMQSALKDDSANHHVKL	Gut_3	3	0	NA	NA
6463	MLAGVHQKYLEDEMAELIIRASVGEGDKIVVDFNKDEQKIVTSVQKKGQE	Gut_1	1	0	NA	NA
6464	MLDAITVQLKEMGINYAVICAWYKPEEDMKFRKHGYIGQHHVLFYKIPVR	Gut_2	2	0	NA	NA
6465	MKNQGGQFGREKLLTLLVLGVADDLLQTQQQLDGVETRLANLLELIEKTD	Gut_1	1	0	NA	NA
6466	MDTKSKTQTLMVDLTLYILGKYTKDIEILKKNLIDVTKNDNINLPTMLIK	Gut_1	1	0	NA	NA
6467	MKYIKATAIRINELLQSKDIAEEEFIRKSKLPKETAERLMLFSGRFKTLF	Gut_3	3	0	NA	NA
6468	MLYYKKRLSGGEAIDIRLNGHEPDDGSDRGMRARFVLLLSAYCEIRNCLL	Gut_3	3	0	NA	NA
6469	MQAADKKRSEDLERFYKENPDMPDQDTDPEGYKAYWDAYNNIQTAYIEAY	Gut_3	3	0	NA	NA
6470	MLGIILGAVGMLFVYYTVQTIFGPVDEEFYLGYYTGIGATFLCVLINAIL	Gut_3	3	0	NA	NA
6471	MEMRIIKRIGGGICAALLLWAVLSWADIVADNCEPNPQHSEYNMFVLMTK	Gut_3	3	0	NA	NA
6472	MSIEDGDINVAKEVIDSLSRAVSRLNEGGSVNSRSFANTISYIFRKVIGN	Gut_3	3	0	NA	NA
6473	MCDDFESDNVDISGDINATTLTCDNGEIGGWIISESGLENGATRLYNGLV	Gut_3	3	0	NA	NA
6474	MVTIIRNYWVDFSNQVDEMEDNLSLAVGNTIEFRYKIIHNQPTFHWEVAL	Gut_2	2	0	NA	NA
6475	MVVTASYGMDGVIVTTAEVTGYQVTPSPLTDGVTEVTITYSELGETCQTA	Gut_3	3	0	NA	NA
6476	MDKVVKLNALSIVAGSVAVAVACKVTKSPWCLMGLVLIPTFHYNSSERRK	Gut_7	7	0	NA	NA
6477	MRICLRLHQLLAIISTPMKIGTIMKPLPYYAYGHFGYLYDTYKFNRAETL	Mouth_10	10	0	NA	NA
6478	MCDIQAPRNQVFFFLFDTLDIVLVXEDNNQXQRNDNQSEEEVIAGQDKAN	Mouth_4	4	0	NA	NA
6479	MLEEVSNQIFEETRDYITGVDWVHIFPENDSLVGRKLVEITTVPDSVLRK	Mouth_1	1	0	NA	NA
6480	MKESISKIISDIFPNNLDFEFSLLGGMTNKNYLVSVDGKRYVLRSPGNMT	Mouth_2	2	0	NA	NA
6481	MFITVARLKSGEYVALSNAISTSFFKNGKESVKKLINQFPYDWENRLSSF	Mouth_1	1	0	NA	NA
6482	MVKKVFSIEIKLAYIKMKKAGKSNKVIMETLGIKNASQVKIWWRWYQNDE	Mouth_5	5	0	NA	NA
6483	MVVTSIDQLDPIKGIYTYADYRRLAPVADNEMVHSVKFPTLQINTKNIFS	Mouth_11	11	0	NA	NA
6484	MTTGDWSFEMNLERIRREDDPRLELLEAVARTLKDGNTSRLDAFEEWRDL	Mouth_75	75	0	NA	NA
6485	MEVWENWQIGKLNVGRFNFKPIFVQFFIKINIWLLSIIKVKPSFLHLKRE	Mouth_2	2	0	NA	NA
6486	MFRKDYNLLIVRVVFFLISYLSSSPLISVPLPYPPPKEGAKSVKNWNNTL	Mouth_1	1	0	NA	NA
6487	MTKAGSASRTGKYVRRVRQVGRVGRLGGLGDKCSICELIDKNNFISLRQK	Mouth_2	2	0	NA	NA
6488	MPRQTIMLTPQSCDLFQRPFFQFAQIGSLALYIRHKARAQIMREQQTEPH	Mouth_9	9	0	NA	NA
6489	MVINLIRFLKTSKAIIFYLIGDWMMKKLLTAVLSAAAISAPFVASADTTS	Mouth_10	10	0	NA	NA
6490	MFLDTINLSPRRTRTTVEDKEPSEPPNLPGFPDSALDHDDVVAHPVQEYG	Mouth_6	6	0	NA	NA
6491	MLVSAELSEIMALSDRIAVMYSGRIVGVLDRKDATTEKIGILMAGGKIDD	Mouth_1	1	0	NA	NA
6492	MYQEQLHRIQQKLSQAKAADKDLEVFGASSHKYHLNPPVSEAEVLAFEKK	Mouth_1	1	0	NA	NA
6493	MFEPSSCQDALSEAFAVEEDEDEAGSDFVEGSEAVGEELSPVAAFDAPLV	Mouth_2	2	0	NA	NA
6494	MAQRRAVKTYPEQHDAQTHQYGKVEETGLQAQFEVPHDSLDTPWAIGSGI	Skin_2, Mouth_1	3	0	NA	NA
6495	MLAVAPIALTQPHYDTLQKYEKYREWARKERKKTIGRLNKLTVASERVDK	Mouth_5	5	0	NA	NA
6496	MEELEEYCELLLECAKSDELSDEFAKELIDRKNRIAKLYKKNKSVMYNNN	Mouth_1	1	0	NA	NA
6497	MYLCTIKRQTAKYGVVVQLVRIPACHAGGRGFESRPYRQKELCPLLHEEE	Mouth_18	18	0	NA	NA
6498	MQQLNKFKIILXXXGXFFCNMIVKSPXFLVNYXLNYXCYEKKXKTFKQKV	Mouth_1	1	0	NA	NA
6499	MTINLFLQVVTMIQIEEVEEEVQEAQIVELQVAEDDEGVEIVGKKLTFST	Mouth_4	4	0	NA	NA
6500	MKKILFIGLSIAAMISCSRAKETIEYGDYQDYTPENPTKMAKVIYGEDIL	Mouth_3	3	0	NA	NA
6501	MNEFNEFVREIFSAAGDIVIRSMMGGYLIYFNGKLIGDICDNELFXXENN	Mouth_1	1	0	NA	NA
6502	MKNIVQSESIRGNEADSEASLRFNNLSVTRTVIIKQSHSREFCAPSRASF	Mouth_3	3	0	NA	NA
6503	MLTSIKKNGIINYEIRYWELAQQVEQLAVNQLVIGSNPILPAIYDNVFIL	Mouth_3	3	0	NA	NA
6504	MFFIVKPLQQRAHLLYIKGGVVRQLAEREEQFACFFIFRMKLETFKIEVF	Mouth_1	1	0	NA	NA
6505	MTEKVIQRLDALKEDSGKYVRKSVGNALRDISKKFLILFKNALFSPDSCK	Mouth_3	3	0	NA	NA
6506	MEKIVLGWSDGSFKPYYKWIVLNTNILMEVLKMIYDSFKPYYKWIVLNTR	Mouth_2	2	0	NA	NA
6507	MKEPEFYVTGGDIPPEGDIAENSLFLRASDNKMLRYLNGEWKEIDSDKKD	Mouth_6	6	0	NA	NA
6508	MENEIVKYNNDFNNQALRSFTAEELNLLITKIFLLIILSLVKFFTYYANK	Mouth_1	1	0	NA	NA
6509	MFDETITRWGTHSAKWDLLAAHLGEDALSLSVADMEFATCPEVSHAIVDA	Mouth_1	1	0	NA	NA
6510	MQSNENSRRKFLNDVGYKNSICWLYENKRHELLNEKERQDIYKDILGFIE	Mouth_17	17	0	NA	NA
6511	MKYYAVIDTNVLVSAMLKWESIPGNIMELVFNDVIIPVLNEKILNDTGRC	Mouth_2	2	0	NA	NA
6512	MKAKYGNQIVDVWEIGQATPKPSWVEEAFQKNYMVWLDNHASTHLGLEVL	Mouth_1	1	0	NA	NA
6513	MSSKFDDFLQEQLQDPEIRKEYEALQPEHTVIQSEIDTAQKSGMPPKELD	Mouth_60	60	0	NA	NA
6514	MDGICEEGELNAVFELTKHKVINALDYIALCLFKYIDIFITNEYNSNIKI	Mouth_8	8	0	NA	NA
6515	MRRLLNMSSMSSVEESKMHPGFYAGIGAEYAIDENWSVRLSLLFTMKGVK	Gut_2	2	0	NA	NA
6516	MQYKRILNNLVMRLFFILETYNQPLFCLTTLKFIHCPCNRSPQTTSTTYN	Gut_7	7	0	NA	NA
6517	MKYEKNDYCMVKPLSGEEHVQVSGGCMPPTAEQMEQLHEKYGLLADVVCW	Gut_402, Mouth_4	406	0	NA	NA
6518	MRHVKWIFVVLLICSLTAFVEKDKXTGGLSEGXVAPDFKIESXSEXATXI	Gut_1	1	0	NA	NA
6519	MARACQLEETLVIDSDSEFRKNGKFFLKTIMHFEMEIINEEEEVTNDHRC	Gut_8	8	0	NA	NA
6520	MRTDIPYPLRSYLNNPLAEFLSFRKNEFRQRVLNIVWSILILQNFITALS	Gut_6	6	0	NA	NA
6521	MQSGTFEKYGRIAKAVGELKNARKVSLRFLIVGIIHSVNIFLYGESVSAS	Gut_10	10	0	NA	NA
6522	MKILFIVSIICSVLNCIMGVVDGNWPAATGWFVAAFAGLLLLKDYLELRQ	Gut_5	5	0	NA	NA
6523	MIVRLVAEGDAFLPQLRQPLAVDLNAVGSGSRGVVPEDIAHVVEQPGGGQ	Gut_7	7	0	NA	NA
6524	MILRYIATALDVITIFLLLYSQTQEKEKKVAVSYFVCYMIFVENIIALWS	Gut_2	2	0	NA	NA
6525	MILTTDEAIQVLEAIRNCLDPRRVRYGADWRKDKALCMAIEKLKEDDQNG	Gut_2	2	0	NA	NA
6526	MVWVSVGIMFWMAVKKIVDEKSSFGNGWRFFYAEKSDGGQVVAGSTSGVA	Gut_2	2	0	NA	NA
6527	MNTLNEEERSIINLLRSLPHDQFLNAVGYLNGLIFKNMGITSYEGRLRKM	Gut_4	4	0	NA	NA
6528	MKKSIENSKIVVEETNNGGEKPMLYLDDIKVEFESQGFKGTHIGISPNKD	Gut_1	1	0	NA	NA
6529	MFSVKDIRKLVVVSIIGACAVFVANLFLNFXLDIEQLEISKTNXMITDLX	Mouth_1	1	0	NA	NA
6530	MRFPTAKFTEIAKASILIILILNFFIIFFEIRHIEYIYLVIFLLLNFLLN	Mouth_1	1	0	NA	NA
6531	MYEIFISTLKSISQVCDITTSGNVSHNIISIKGKCRDXLTFYEKYKSELK	Mouth_4	4	0	NA	NA
6532	MEDGGLVTHPTQAQTPLVAGTVVASMAVDHPMIGNDRLKIKELSRFRYEK	Mouth_2	2	0	NA	NA
6533	MSLGIEWRVIGQNVLVEGLVPGVVVGVVWWSSLKQIASPQPGMVPEAWWV	Mouth_4	4	0	NA	NA
6534	MSMVNNSVNQLQTNVKISLLHFRSKTHLFCKDLKGFSKKSGTDGTDGTLK	Mouth_12	12	0	NA	NA
6535	MALFFLPEIGVVLTAAGQAALTAIGIGAVLSLSGDTSKEKSQAKAQAGRR	Mouth_5	5	0	NA	NA
6536	MYGDLGARENAKKDKLFQPVLCRFSLIKRLKILRAESYGSIPQFLVIAHL	Mouth_2	2	0	NA	NA
6537	MLKPNERTKKIGDLLFIKYYKETMITISILVLIAFGILMYDIYLLFKEGC	Mouth_1	1	0	NA	NA
6538	MSRTARLERLRSTQDVEKAAGMIATLVGGNVIDEDGFLVGLEEISPDEGE	Mouth_3	3	0	NA	NA
6539	MQNGGSYVEKESGRDREKRVSEMERESGRGGKGKWARRKGKVGEVGEESG	Mouth_5	5	0	NA	NA
6540	MFLKEWWFYIFAQHNWWWLIIAMIIFIVITSVMKKTPEKTRYFNAEMNRV	Mouth_1	1	0	NA	NA
6541	MVNLKENEPNLFQFIVDFINKKVSIQEVVAFQKMEHEERQLYIKNYKARA	Mouth_4	4	0	NA	NA
6542	MLNPFHFVNNKYLVPQIEVNGAXIVAFFDVLNVLNVNXEIKRFVVNWFSF	Mouth_4	4	0	NA	NA
6543	MKRLSTQSPQFQQELQALLAFETAQDPKIDQIVADICADVQQRGDAAVRR	Mouth_1	1	0	NA	NA
6544	MYKAGKKVFKIKKRIISGFEKTDTMRFIMGIFTSFYPEIEFLTILFIHKT	Mouth_10	10	0	NA	NA
6545	MQKVWIFVDISRYDKYIYIVKSNKINLRKTSIKMAKYKQIRTQRQNLIHT	Mouth_1	1	0	NA	NA
6546	MAHLGAGGEQRIGDSATDLDAEPDRSRCGLRPISAYEAPIPVTSRHRLFP	Mouth_1	1	0	NA	NA
6547	MDFTPSSQNKFYKFKSGKSNVTIELEELFNXQIDRIKKESSCPCLLPDYR	Mouth_5	5	0	NA	NA
6548	MIAFLDFILIFSFNTKNLLKSHVFMLQKSYQKSLPCIKSFKITAWYINGD	Mouth_7	7	0	NA	NA
6549	MKKVGLLECVRGNDLKDLTGSSNESDMKEFTKYYGDLKDNIYWINRRFAE	Mouth_2	2	0	NA	NA
6550	MRRLIFFEELTVEDIQKIETGREQIQQGMSISSQDLQKETREKYGNKMGY	Mouth_2	2	0	NA	NA
6551	MAGAFVPLFTIHFATINTFHKGNTFTPPIPFTIQKQESIQSVVNTVFQSV	Mouth_1	1	0	NA	NA
6552	MNAHLKKLLQNLFVLIMLPTLGWYITRGSMVDVLDTEKHPPQRPRYRLAI	Mouth_8	8	0	NA	NA
6553	MRTNSLLHKGKEDAXLXFASSFPLCSNVAFSLFILVSTPKSLTAILTVCL	Mouth_2	2	0	NA	NA
6554	MNNYILTDLESLINAPKRKETNWCYGGHFRNEEFKDEDFTDEKVTFEVAE	Mouth_1	1	0	NA	NA
6555	MTALIFIAVLAALMLIFSSIGQNAKDLEARCKSLGGVAGETKCFKDGREI	Mouth_1	1	0	NA	NA
6556	MQLPDYLMAVVYARQGNNADASTALQAATAKDARLAQRAAVDLEFANVNK	Mouth_1	1	0	NA	NA
6557	MTKQIEIYGSSRSYLFDCFVHYFITGFANPRTEKEARIILVAFYNTNFFR	Mouth_2	2	0	NA	NA
6558	MVMLQVVFVLTSTVNNFIKLLLHRGFTLVVEGVSVRSTVKVEYYSLYLSM	Mouth_7	7	0	NA	NA
6559	MSYYFLAKLLQTNTLRNTQKHVFLSVNSEVFLRVFRKITALATARSAAQL	Mouth_3	3	0	NA	NA
6560	MNEIDKIEKLSKPLIELLKENYHPHVTLEINVDGIKIKEDILYLPVKNQG	Mouth_6	6	0	NA	NA
6561	MTGAELQQLLEAHCEDMKRNMPGFLFYGILSTTDGNILSKASSNEETARL	Mouth_4	4	0	NA	NA
6562	MTTEXXIKQKXXLLSXQLIXYYEDXXTXKDAIRKRXEXLPXSIGRIRGFX	Mouth_1	1	0	NA	NA
6563	MYFPFATGNENLPVSMKSGLEDRNNGPGIGHRGLQEDRLNEVRPGRPEQY	Mouth_1	1	0	NA	NA
6564	MYIELKDKSLSKKIDEFLERNNIKYFTLLDGENIKYAINNAKILRIISFL	Mouth_1	1	0	NA	NA
6565	MEKEFIIYTKDAIKELDKYLSDYKKYKTQEVKNRNEVYRNMSRQLSKRCK	Mouth_4	4	0	NA	NA
6566	MFKIYYFENYGTKDIVSADGLDFTKNINDALNYIVNIKKENYKTMKRFKT	Mouth_4	4	0	NA	NA
6567	MITAAADGSSLANPGPAGWAWYIDDDRWAAGGWPHGINNMGELMAVLDLL	Mouth_1	1	0	NA	NA
6568	MSQEYLDFELPIAELEAKIESLRAMTTQDNEINLDDEIARLQKKSIELTE	Mouth_1	1	0	NA	NA
6569	MLLDTNVVSELHKVGDGRADPRVVAFFSEIDQADLYLSAITLMELELGVT	Mouth_27	27	0	NA	NA
6570	MDSFTGFKSAAGEELPETRAVMDPYARRVPGYRQARPVPPHPEGSHGPGG	Mouth_6	6	0	NA	NA
6571	METKIERNKDGTIKGVTTMGDFIQEKLTPEQEKAKEVRERLKKKHESTVK	Gut_3	3	0	NA	NA
6572	MYGYGQAVCLPRDICTFLLIRIFFTLLDEAFFIVTCDEVSFLFRSIRQMF	Gut_19	19	0	NA	NA
6573	MKNKTLTYLALSLLCCICACTSVDLCPEAGHPHITDMRVRLNWGDISKDV	Gut_3	3	0	NA	NA
6574	MKKALITGITGQDGSYLAEFLLEKGYEDIAAGRVKPAQSVFDDIRRSHGI	Gut_1	1	0	NA	NA
6575	MKNEAFCRWYEKPLRDVTEVQQEQCEENGQQCDGCPDLILREKKEENENE	Gut_8	8	0	NA	NA
6576	MYVLYFKVKTYIQLRWNEFLLANGECEVKKKPQAKKVAVVIFIGTFHNIV	Gut_33	33	0	NA	NA
6577	MKNITSKTTFTAIAALFFATSLYATDMKSNEMSMAKDSMPMTKXXMXMTK	Mouth_1	1	0	NA	NA
6578	MAPYAVLNPVWYIYPKGYLKSRHGLLRASEEHPSVKCYSPNHNDLKSTVS	Mouth_2	2	0	NA	NA
6579	MSLTFFEQRRRLLARQREMEEVNRDQVIETVTEGETTEDSKPKKTVKGKE	Mouth_6	6	0	NA	NA
6580	MKQKALKAAFSFVYPMFKPASLRDGRPAGSFLILFQFFFGSDSSTVSQLN	Mouth_10	10	0	NA	NA
6581	MNLWPRRIITGLGLLLIIALIVWGIVAAVRAIAGAFSADPAPQSTPQSVV	Mouth_1	1	0	NA	NA
6582	MYQVMYKKDVIETFQTIEEAIKYKMETERLLMDDDNMVSLYIRPITIHSN	Mouth_7	7	0	NA	NA
6583	MFKINDKVKMKYTEYSFEQVYWKKSDIGRISKILEQGTDIYYLMIRLKLS	Mouth_3	3	0	NA	NA
6584	MTLKAVVEALEASAIENPINRYRNQAFIDLFETIAQIIKEIREERTSSWN	Mouth_2	2	0	NA	NA
6585	MGMLVDSIKTWCYNKTDKVVGFFYYEEKSIFGREKTESRSNQEKRDFRCG	Mouth_6	6	0	NA	NA
6586	MPKIIFSSFKYFYRNISLIFSYKNLFFVFYHYFNIDKLKKSYICKLKINK	Mouth_1	1	0	NA	NA
6587	MRLCISIPRNNVMRIIKGXVDDAVLEVELELESGFTANTHAYIIVYRECK	Mouth_1	1	0	NA	NA
6588	MARVALHHKGNWSEFVIVHSLCSPSTWILMMIPGVLLYWILSPRHKIKLI	Mouth_4	4	0	NA	NA
6589	MTKQTITKRTKQTLAGFVVATALAIGGYYFNQPTIKEATDQVVSVVTSSQ	Mouth_1	1	0	NA	NA
6590	MWSKGIEYRKREKEKLSKISSKDLPFDVFVKNGELVSWRRSGWYKRAYQF	Mouth_4	4	0	NA	NA
6591	MGLKDKLADMWEEEQLKLLSSNGMLIKRPIVVGDDFVLVGFKEAEWSEKL	Gut_3, Mouth_1	4	0	NA	NA
6592	MKTLFQISQIGVQGKITESSGYKKKIYIQKNEQKFSTNIKDFINGEYRDS	Mouth_1	1	0	NA	NA
6593	MVGKDTVQKESDLNSFDESVQGWLNGIDQKEGMIPEDGEELLVYLLSSSE	Mouth_1	1	0	NA	NA
6594	MDTTTNKKWNKFDTAWVLNLFGTAVGAGVLFLPINAVDDLAVIAQFFFVT	Mouth_1	1	0	NA	NA
6595	MALFGKKKRKSKPNRPAPATGILRFTKRRLVAAVEILLKRATKTAAVERL	Mouth_1	1	0	NA	NA
6596	MNWGMIRESSMLAALSVGADGAVFMWEEKAISSYLDVQLGKKSRFFLAIC	Mouth_1	1	0	NA	NA
6597	MPSGSGITEVNEDSLVIDDSLSNEDRKSKFKVLAKNKTTQIRINYIAIGY	Mouth_1	1	0	NA	NA
6598	MKVLAVIGLFVLALSFLLAPWRFAFTRGWGVVRGIGFSGRHLRSALGIWR	Mouth_7	7	0	NA	NA
6599	MRKCCFALGDINTPKAKEKLELLLQSEEETIREHAMEQLKRCDFTNKDIE	Mouth_4	4	0	NA	NA
6600	MDFKWYEATKKEMSAPLSYFGFKKIDTAYQVRDRYQIAYDYYNLNNQNCT	Mouth_17	17	0	NA	NA
6601	MSITVNQIVLHQLVKNVDGDSIKMESVLRDELLSITPEVEQMMLQLHQGY	Mouth_1	1	0	NA	NA
6602	MEKELTKLKLELKSLIKEFEKQTRTRELSLVITKLEEAELWIKKQIEKNE	Mouth_7	7	0	NA	NA
6603	MRVAVERVGGQGDFVXDFEDEFGALGFGHFGAVDGEAFAYDFADGEAGGE	Mouth_36, Vagina_1	37	0	NA	NA
6604	MGIVILAAIVVSFVSWVYLGWMLYREHQEERRRFTDEWRKRTERSEDDDT	Mouth_8	8	0	NA	NA
6605	MNEKELQSYIKELETALILTYNDKMSWLVIGQVANNNIRFFKVILRQNNS	Mouth_5	5	0	NA	NA
6606	MQALFLSYKYGTFTKHHSYLKLSVCTHPQYGMCTDRKRYSWALRLMNKSQ	Mouth_3	3	0	NA	NA
6607	MDIAVREAMKSSKKFCVFQKKVVLLQRYKKEKGSKKLGAPAACPLISDFK	Mouth_8	8	0	NA	NA
6608	MKVVVTVEKIMTMSPARPRPAFIIIVMIESPPPKIAALRPKVYMATLVTV	Mouth_1	1	0	NA	NA
6609	MRMKKGRLKMKTLRNTGFSFSDDLYVLPLIGDEVSQRQGGCVFDFFQHEA	Mouth_5	5	0	NA	NA
6610	MNFLNALVSLVNVAVDGQYEGGVGMLPMMLVVWVCYKVTKAEVKIFIHWK	Mouth_5	5	0	NA	NA
6611	MKKNKYMAPEVEIHNVELENMIALSMINGDASQDGEVLNVEDNSWDIWNK	Gut_1	1	0	NA	NA
6612	MLNCYIHCSQYLPVLPRMVENKTLSCILCGMRSVYGMELHLRRKSRNMRI	Gut_2	2	0	NA	NA
6613	MKKEYSSPEVTVTNVQVQMLIAASISTGIHTDEEVDASDAYSLFDEPMWE	Gut_1	1	0	NA	NA
6614	MKKEPLTITQKSTILSLREQAKQLLREIPLKDAIAICNEVIKETSNAGYN	Gut_9	9	0	NA	NA
6615	MQKIEMIRLIADEGKILVNGKTTAQCVDVFAANTENWTEVDAADKEPEAE	Gut_1	1	0	NA	NA
6616	MQKPAVFLDFQGTIGGETLDDIRFLISKGEFHGKRIVYYSEAKKLYDRIF	Gut_1	1	0	NA	NA
6617	MNVNIGKPTACKCGETAGKGIISLNLQGVYGTIYINLQLHIGSYMRHRSR	Gut_2	2	0	NA	NA
6618	MGKLKERFHRKNGIVSRIFSMVLALAMIMTMIPAIGGATTAYAASPTIRL	Gut_1	1	0	NA	NA
6619	MPYFINIANVDQVICSGENYYGIRNCNYNWIVRLRDESGSRFICNGVKLW	Gut_1	1	0	NA	NA
6620	MAKMKIYEIARSIQQQDKNIKSGDLVTLLNENGFEVKGANSNIEDEAIGF	Gut_2	2	0	NA	NA
6621	MFIYRDDYYNKDSENKGIAEVIIAKQRNGPIGTVNLVWLPDYTKFANLQK	Gut_1	1	0	NA	NA
6622	MTDLEDFMMLFGPEFKAYLQHKSIDNLLQKELDNKQNPSIHCETKGVSDD	Gut_4	4	0	NA	NA
6623	MLRLAFDFIITWRETRTRPNAYGETINRKGQRNDFYRTKNCVYPWLDYIR	Gut_12	12	0	NA	NA
6624	MRLYNLWKGRSALSENMNAHIVLYSVGDFMTAPQKFCIQLLGCCSFSGVS	Gut_1	1	0	NA	NA
6625	MANKNISKQIKNLKMNDRLVNLIYVYLVSRAVQYDSILLQVWSIHSRRFG	Gut_1	1	0	NA	NA
6626	MSSPLTEKSINLNCLIFPSVYVPLKIVIFSSGGSHESLPHLLDIYLYHQL	Gut_4	4	0	NA	NA
6627	MTKETHISSSIDTAGDKAQYDEHIKNLIKDKNVLAYILVYTVEEFADYTI	Gut_2	2	0	NA	NA
6628	MGRLVIDGENVYELDEECLQEKHKEELKQKRLQHTKTTDQPDSNRQKRRF	Gut_1	1	0	NA	NA
6629	MYIWDEPLNYIDVFSRIQLEPLILKYEPTMLVVDYDVRFREKIATKTVWL	Gut_3	3	0	NA	NA
6630	MHTQFGMLGREKEGVINMKRDQIIVIRLIKDEKNLSIGIKKFIEPNVEFL	Gut_7	7	0	NA	NA
6631	MGTGKVVLTSENGEIKRNVSFGKSKPELTFLFIISSKEADRKKEYKKILK	Gut_1	1	0	NA	NA
6632	MIVTAVTMLDMEDDPRSLADELIETGRDCIALFELEAATAETESEESDGI	Gut_2	2	0	NA	NA
6633	MKKCNNFLTGIYIVALIALGIGIFIGKILGFFAYIIAIAAIAAGIFLSLQ	Gut_1	1	0	NA	NA
6634	MQINSNYSMNGVPCETRRKQDNIPQFSTECVAQDNENINPYMADDGTKAE	Gut_1	1	0	NA	NA
6635	MFQDTRTVYQSHNPSQDHIFNSFYLELTSTTAKASAAGTIMYGCLVAASA	Gut_1	1	0	NA	NA
6636	MAYYSSPKQYENAMGIGFICSNKTKEVDYNGWLLFVSEVFVCSDLITYLR	Gut_3	3	0	NA	NA
6637	MYFNCTIVEWKQHGCRAEQHSHLCLNCTVVEWKGSNLGSIDADGVILIVP	Gut_5	5	0	NA	NA
6638	MIIHTIIDPLDIFYEEPKQPEAKNSESFSTDPYFFLQKDEYYKNYIQKAE	Gut_7	7	0	NA	NA
6639	MKIYHEFLSDVVSSALREALRRDAGLRVGAVISSGLVGSRTHFYNVKRGA	Gut_1	1	0	NA	NA
6640	MNYLDLIKWIFEFTYEHWILTFMFIIALRRFSILTINQSIKRRASEDNHD	Gut_2	2	0	NA	NA
6641	MSRVAHCIDNGPMEGFWGILKRERYYGKRFYSKKALVDMIENFIRYYNTR	Gut_1	1	0	NA	NA
6642	MLCANIIYEKYLTLKALMRMDDLKVRLASFGPRNGMSTKDKEVATDVVTS	Gut_1	1	0	NA	NA
6643	MNAVNEISVPPHSDYHINTKMCDRFIPVAHSPDLPKASIICICKAKKSCQ	Gut_1	1	0	NA	NA
6644	MIYNNIYLFQLNVGKFTCTQFQFAATTAQTTMNKAIQSMSASVQVKVTTN	Gut_20	20	0	NA	NA
6645	MPKDMRTEKHHQNDFAILGRIYGGLPHLLSLERDCYYIKLWHNVKHFPKI	Gut_1	1	0	NA	NA
6646	MKLVKPKKFLGQHFLKDLKVAQDIADTVDTFPELPVLEVGPGMGDDGSID	Gut_2	2	0	NA	NA
6647	MRAYSDVYLSDVVENQGKLFDLVAQRFPDNDTEDFINTYMQSKARKSINV	Gut_2	2	0	NA	NA
6648	MIADFRKGKQMYDKELQSFNLRSSAIIRVSSDKYYSVGNSVLLCGELEFK	Gut_1	1	0	NA	NA
6649	MKKSYERPDMHIYRLNSEDIITLSGAGVKKGGLETGKYKSINDGKNVIEF	Gut_1	1	0	NA	NA
6650	MSEKIAQTRKILKAAIKEICSTLGIFVRNPEKDFNRNRKISFRDILLFFL	Gut_3	3	0	NA	NA
6651	MYDNTYHKAGRGPATPDGGDRPGDCREMPQGKNHEPHEEGKANHQQGNTK	Gut_2	2	0	NA	NA
6652	MNKVEVYHGGTEKVEHPLCHIGRKYVDFGQGFYITDIKNKLYFINTKVSR	Gut_1	1	0	NA	NA
6653	MEREQTTEEYRHRLLAEVICKYCTEEQLTQKDFMSAVPIVLNKFFNDATI	Gut_1	1	0	NA	NA
6654	MYTYFGVMLAIQIAQKLLDKLDKCDILNIYEKKPCEIAVLLAHGFLENNG	Gut_3	3	0	NA	NA
6655	MPDTSPEYPFGNPVNVLKPNFSKLIATEPVTIENTEANPVPTKEVVTEQT	Gut_2	2	0	NA	NA
6656	MDIPGVQVEGTFNAQRFFDTLAMLISNREGVQVTVKVTQEPKEKEDEKTA	Gut_3	3	0	NA	NA
6657	MQKQIKAIKEGLNLLPGTKVIPFSAETKQGRDEIWEVINSLREDESEEGV	Gut_1	1	0	NA	NA
6658	MLSSEIASTLGGRFVIMNIYPYSFSEYLTANGKEKNYLDTISTSDNAHVR	Gut_5	5	0	NA	NA
6659	MEILVGTKVFDAIQPFLKNLPKKEDAKVPQCPPEKEAAIIEALKHFQMIS	Gut_1	1	0	NA	NA
6660	MDKREKPNHAEDTYRGVDVNKADDGKETKKLVKEDIRDLNNNPRNNDIDE	Gut_5	5	0	NA	NA
6661	MLVFEKLEPAVHNRQQFSCGNEELDVFLKKYGSMDERQLLNHRYDRFRKM	Gut_1	1	0	NA	NA
6662	MKYTLDLLDNMEGHEFEYAVADLLRHNGFREVQIPSDWLHSLMLLILGKC	Gut_2	2	0	NA	NA
6663	MKKAVYNSKKERTKRRRKLEEKTRKEILERKFQEENCKGIGNVWIWIFLM	Gut_1	1	0	NA	NA
6664	MEKEEDIDAAFAEAKKYKDVPVIIEFMIATDEIVLPMVKSGNPMSEMILK	Gut_3	3	0	NA	NA
6665	MKRTLYPKLLAGYLMYGLIGFLIITTFTYHITFAFVEKKEAARNKSPSVS	Gut_1	1	0	NA	NA
6666	MRGNNGEKEELPEIVIGGSLYAPYFYRDVSGSYAGIDAELAAEACRRIGY	Gut_2	2	0	NA	NA
6667	MTFTTQKRMAQEDQGQVVGAGIINQIQVDVYALGEWEEENTRQMKVCRVL	Gut_1	1	0	NA	NA
6668	MLENGTIVELAARTAGNTQTVNHITTNSFEKVKKVVDKIRQSVIKYQSCC	Gut_1	1	0	NA	NA
6669	MFKNVKGLVFIKPKRDSHLFRERHPNLPLIISVVALIVSIVKPILERRIL	Gut_1	1	0	NA	NA
6670	MIKRIRYWIFNWLHHRKGYRCFCPTCKYFYICVEDDGGGMEWDKDLQGVV	Gut_3	3	0	NA	NA
6671	MIVFDLDNKEAPARRKTVPDIDTDVPQSGRHIIPVHLRNTVIILYVIRKL	Gut_1	1	0	NA	NA
6672	MCNEEKDSLTIKPLDNFFQAMLSISILGIILFFICGVEKDIILLFWYVLL	Gut_1	1	0	NA	NA
6673	MWLSAFFCFGKNAELSTTKVYKAYKDVSLFKKTIYGRPFTGNLYRIEKRW	Gut_11	11	0	NA	NA
6674	MDSEPEKRMELRRMLVDNYSVFYTIRDERVIVTDVLYTASDIEARLRGEL	Gut_4	4	0	NA	NA
6675	MQNKSTKHIAKANQKHQRKARNQHDLFKVIEQKQELFLHPEILSNHQDGA	Gut_2	2	0	NA	NA
6676	MEIKRREPYDKNHVMYYKDLEEFFIPELEIRYCKGAEIPTVSSIYNDYRV	Gut_4	4	0	NA	NA
6677	MYTEIKKNEKKLFSLLFVAAQQPEQLLPQNQKKPHRQIIVIKCLSFEYIR	Gut_1	1	0	NA	NA
6678	MERSLGKQMSYEEFAVFDLQNKSQMRSAKSAVGPSKPFTRLHFVNRMLDK	Gut_4	4	0	NA	NA
6679	MILGGKFKAHRFFCVQAVSKFGHFYIQNNRKQMISLLWKKTSIYLFLFRI	Gut_3	3	0	NA	NA
6680	MNVGHHVNGNGNNVSGDIALSECQRESSHLKQLLEEKERTIQILLKQIND	Gut_5	5	0	NA	NA
6681	MELQKYFGFLELMKKSLCLKQPEHIVIQLHSLKVETISALNVKISLEALN	Gut_8	8	0	NA	NA
6682	MIIYNFVKGMKKAGNDYLSFPTFSLITNKIGLYLQPFFLLSLLWLNSDRM	Gut_3	3	0	NA	NA
6683	MKRIGLIQQIAHQLDPLHTQSREYVTQDIVKAVQRLEAQQGIEPKENKPC	Gut_3	3	0	NA	NA
6684	MMNFFEHCADIASVGIIVDFTEDTETYIVGSPADIKAWAYSGCPSFVTMV	Gut_2	2	0	NA	NA
6685	MKKDWKKTEEYLGAGVIGEIKEHAKRWYKASVVVFAVLVVTNFAWIFRRK	Gut_5	5	0	NA	NA
6686	MYYLPQAVEDVLGDVVARGTLLYHAQVSKVLTDSCPIHHLIAAVSFLCEA	Gut_3	3	0	NA	NA
6687	MLLYWGILCKKDGTEGLLSQVISIYTDKGYDSIILLAEIYPFYQYNAYLC	Gut_11	11	0	NA	NA
6688	MDKPFDDPITVIESFMFEMAMYACYGEDEQRSFIFQKAVETAEELSLLFV	Gut_2	2	0	NA	NA
6689	MLLLEINRICNIDFLTIELFQLVTQTGLCGTDDVICDTIGCLIFMGAFMK	Gut_15	15	0	NA	NA
6690	MILFLQGASHSGKTTFAKHLARLTGASVVSLDLLKMGLIKSGNSDFAGFC	Gut_2	2	0	NA	NA
6691	MGDFMGDVAVSFLFSEIHLYLQLLTVHYKFNLQKSKYKGTGVGLSEQQRL	Gut_3	3	0	NA	NA
6692	MSDNPPRMDYRQHRRARRLVHECCNYDDGNCLLLDDGEPCVCVQSISYSC	Gut_6	6	0	NA	NA
6693	MPFQSQSLKIIWFHTPNHANGYCRFSYRFLNAESDLVDIFFRTDIHSQII	Gut_4	4	0	NA	NA
6694	MYMALTEEQAREIRKLGITVIEWKWCVKENVNVFIYIMNKAIGKATGISL	Gut_6	6	0	NA	NA
6695	MSEADHAAIAGVVAVFAVILAIQLLPGSVGGRSDSGLSCASLSLRDAQMK	Gut_1	1	0	NA	NA
6697	MRLAVYEMLYDEDIPTNVALNEAVELAKKYGSADSTAAFVNGVLGKLIKE	Gut_1	1	0	NA	NA
6698	MRLIDADELIKYIKIWEIGMSISSDQKEFINCVPGYNTLSLMLRGSEAYE	Gut_3	3	0	NA	NA
6699	MKKNGNEEKEILWIVRYENGDIGCLYGTRQAAEEYAQREAEKKGTGYFII	Gut_6	6	0	NA	NA
6700	MAYKRLKDNYTEEEYNQCVSAVTNYMNNAKNPHLDVVLEMIGIVKEGDKE	Gut_4	4	0	NA	NA
6701	MQYRRYKKDYLASKSNNIKFIWAKYGFGICDCYDDYIEDITDLIKKLELN	Mouth_3	3	0	NA	NA
6702	MTTCIIAEKPSVARDIARIVGAKSKQEGYMEGSDYVVTWAMGHLIAPGKA	Mouth_3	3	0	NA	NA
6703	MKKGNKFIIDGGGSSTGGTTACGAVGCGFKSRSSPQKTLTIFIYINGPYA	Mouth_3	3	0	NA	NA
6704	MVEEIMCKKINKKMFGKKILTLFVILLLAIQIIAVFSVDTSLQMRRITLI	Mouth_1	1	0	NA	NA
6705	MQTRASAVLFGKGLDLPRQNTEIKNDLHVKLIMAGLIFFGMYHPHGRKRV	Mouth_2	2	0	NA	NA
6706	MIADYEGDISNLLNTNVLGEVPILTTRNLVVFPGVVSPILVGREASVKLV	Mouth_1	1	0	NA	NA
6707	MAQAVLKDTMVNISKTTGDGCWRLGVELKDIMFNTYKTVGDGCWVLGDDE	Mouth_1	1	0	NA	NA
6708	MLKRFTDFAKRFADFAKRFTDFVKRFTNFAKFSEILSNVFQVLVLQDKAK	Mouth_2	2	0	NA	NA
6709	MQEFASIVSKSFDTEHFNKVIFITSKNFSKIERKIFCQFFDEKRLLIFYL	Mouth_1	1	0	NA	NA
6711	MGNQQGNLLKRRTFNESNWAPLGEMVDSTPGLMAVKNIAKARVQRTLLEP	Mouth_2	2	0	NA	NA
6712	MSKKSPKDSLKVVIDLAPIFLYQPKELIYSLLLKVKKQELIKCIVVGKLF	Mouth_3	3	0	NA	NA
6713	MNICLFLVSGILIIFCIEVTYTSYRDKKVKNVRNNNTKKWFIWSILEWRW	Mouth_6	6	0	NA	NA
6714	MEKEAKNGERAETNREPAKMCSASALIVAAYVNTNEPPRATNAAPEAFRR	Mouth_2	2	0	NA	NA
6715	MFITPLVIVFFLVTKRYGLLMIDFFFAFIQGNGYHKLSIFARFASTSREI	Mouth_7	7	0	NA	NA
6716	MKLEVNLTHNPYDIIIEKGALKTVGQWVKSLWEPQKIALITDNHVGGSIC	Mouth_9	9	0	NA	NA
6717	MLSKEDVLKIAVLSKLEFSENEIEKFRVDLNKIFIKKWHNQEIFCFLVML	Mouth_1	1	0	NA	NA
6718	MSNQKLSQLTPQDLRNIILLAHNIGYLKSKREQEQEINLSDSWLTKYGQI	Mouth_1	1	0	NA	NA
6719	MQIYKCLVKKDSTPVNVIIHAQSTENLKEIVNTIYGENSLLHSESFVFEL	Mouth_1	1	0	NA	NA
6720	MINMDTQEITLNQDSDDGLYTQLLRGRYVTSINDGTITLDDGTAGGGVRG	Mouth_4	4	0	NA	NA
6721	MSVFERYAPFIRNYIYESGWQMFRGVQNAAGDVIFNTDENLSAYGFDRFR	Mouth_6	6	0	NA	NA
6722	MKTKYMVMGLVVGLQLVSGYSYVTEASWLSKTWDRLETNAAKQSYDWPKA	Mouth_1	1	0	NA	NA
6723	MITVISSEALISYQQVYVNNDYAAEADFERQTNIHKDLLLQGWTVSRKSF	Mouth_1	1	0	NA	NA
6724	MRLNADCVRDVMLFLEENLELVSFLECSNIEIDYNSSDVTYTCAKLIEAG	Mouth_1	1	0	NA	NA
6725	MLREEQARGTKKVDNKTVSKTFRIKDIKIYTKCDKCGFENFYTITEKREV	Mouth_1	1	0	NA	NA
6726	MAAKAGEVYTLGPGQGRGELGDKSGALLTLTGRLVGACKVCRARPRGLKK	Mouth_1	1	0	NA	NA
6727	MKKKSKAKKWPLFTAIGVTSVLVVGAAAVLLLRQPNQAATQDETAKICYA	Mouth_2	2	0	NA	NA
6728	MDKMYAYNFDHYIVPSLDEDGIFDFIDYQDQLIEAEARAYAKLYRDEVIA	Mouth_5	5	0	NA	NA
6729	MILTIFLDFSLMFISEYLKRRERDKDYRTTSLKGHINRYQMMLKIKCLVM	Mouth_10	10	0	NA	NA
6730	MGLMEVIGDNIAGRHIDFIKSGGEKGESATAPLASFEKKAYERSRHTGNT	Mouth_2	2	0	NA	NA
6731	MSLVNNEYPIDDSFNYQDYLKNADIPSKYENYVKEIATQFYNENKKNNII	Mouth_16	16	0	NA	NA
6732	MVVNNLLSDLEFYSAMQPHSYQPAVGKETYRETMRFLEAYPAMRPPLTRS	Mouth_3	3	0	NA	NA
6733	MIKIFKLGGVEISEGELSALFRSEDHKNYKECGDKYIRVFLKGLTEFYRN	Mouth_8	8	0	NA	NA
6734	MKISLLSAQESLKEVSKNIDSSMKGEFSTKVVETIETKSKEYPNALNGTK	Mouth_5	5	0	NA	NA
6735	MIKGKDVILTARDIVVEFDVRDKVLTAIRGVSLDLIEGEVLALVGESGSG	Gut_1, Mouth_2	3	0	NA	NA
6736	MPLKNSRVYSCISHFFDLHLCILNFLNDNYNVKHDGFCTKVTTSNGLLRT	Mouth_6	6	0	NA	NA
6737	MWFVLYKYILQYVKLNNPPYGAGSYVKNSYKYKNIASIFFLVNILAFLYK	Mouth_1	1	0	NA	NA
6738	MKWILKVDCELEKEEKKSGIKLQKKFGRQEEFKYFFKFSHKYKELFGGAN	Mouth_1	1	0	NA	NA
6739	MFQSAAGQGMAGAKMAYLAAKGEKVPSVEWVPFELVTPDKKEEYQAKYKK	Mouth_1	1	0	NA	NA
6740	MFFVPLQVVPANKKPVYDWFKKNNIKEEFLEHIKKLLHDSDKDCHIKKEI	Mouth_7	7	0	NA	NA
6741	MGTPIGTRAPERGNHLKIVSDNLAELLVPDPIYGYYLAKNSFVALVLEFT	Mouth_1	1	0	NA	NA
6742	MTLLIQQAKFELHQKQALNLPHFAIEPQQYWVVVGSNGSGKSAFALALQN	Mouth_4	4	0	NA	NA
6743	MGKYQLDDKGRAQVTRYHEKHSKGGAGKKERLLNLKEQFLNKNKKKSDTQ	Mouth_30	30	0	NA	NA
6744	MKKISYKEFSERLKHGEKKFNDLIFEDMNLRGFNLSRLDFSSSNFIINLI	Mouth_2	2	0	NA	NA
6745	MLSYHATLDVPIATVRTVSGWLTVHRRAHDIPVTLLVVLGGPGLGQLLWA	Mouth_9, Vagina_1	10	0	NA	NA
6746	MHAAYLWLYGQWLPSSGEEPRDHPIIEEYLTDPATTPPVRAVTDILLPLL	Mouth_2	2	0	NA	NA
6747	MLRIEKLQFIIIIVIILIGVGTLITHITGVQVLGIIITIHTILVQGGVLV	Mouth_1	1	0	NA	NA
6748	MVVSTLPRSHSTEVMSLRHSCVAFVPEPVYASHVLYVSIQVKGGSASNGG	Mouth_2	2	0	NA	NA
6750	MATHHAGLISWCGAPTDITALADAVSLTVTDVMTRKPNLEESYLALVGQS	Mouth_1	1	0	NA	NA
6751	MKVRYRVVPKQNKKSSFYVNCHSQHVTIQAADSAFSTLLSLRERLSAWYK	Mouth_1	1	0	NA	NA
6752	MADKLILPQNTRLMGVFLGFVGGSLDVFCHIQYHSLVATQTGNILLLISD	Mouth_2	2	0	NA	NA
6753	MRLMAYNAVTKEGKIENNQCPQGAKIAGGLLGIPDRFDRDRDHEPRGQGR	Mouth_11	11	0	NA	NA
6754	MRLHEVTAVNDTIPKLFRSSRPDYIETGVFPICIKELPKSIVPVFQAGLH	Mouth_1	1	0	NA	NA
6755	MSGWAVDEAAWPKDMSLKAFWEFFEVEIHDLVVDMEEGELSLDPVFDDMG	Mouth_1	1	0	NA	NA
6756	MKSDFQISNECEKKHIAEVAGKLGIKEEDLILIPCFLKNSSTLAWFFLYR	Mouth_1	1	0	NA	NA
6757	MLIMPEMPKILIIPPRGMDGSDRLEEGLENSEGNGDFQKKVKGVFDEKRV	Mouth_13	13	0	NA	NA
6758	MLLVSCTDRAGQTSPDPRLVRLKDAIDDAAARGYVQGSSSTVDHSTGAES	Mouth_34	34	0	NA	NA
6759	MLSRIAARGAVGFIVVPFGVVGEICFQAAFGLIEGSLKSLQNLSRSGIYA	Mouth_1	1	0	NA	NA
6760	MGPLDWLLLAVIATGTFFALRAVXRGHTGSCCGDCARCRRTDCGKNSKTG	Gut_11	11	0	NA	NA
6761	MPDGVFQQHAVRFFVNTKNKHLMITAKPLGILETASDRVSAATGIGMHAG	Gut_8	8	0	NA	NA
6762	MNKIDFYQITDGQTGAQVASGLDDNFNAIEAALKEVEAGAQLKKSYSNGP	Gut_4	4	0	NA	NA
6763	MAKYKDILGNIREYEDKTITISLERYNTLIIKEAIADCLVEAKKKEKEDD	Gut_2	2	0	NA	NA
6764	MIKKRVVLYLNFHREFSAEYKMQYKQKYSVLSLQARQVRFFILLFNLSAV	Gut_1	1	0	NA	NA
6765	MKTSKRIIGTILGVFLGLFGSVSLFSGCKAEDEDKKYDVTIKIASDDGDE	Gut_6	6	0	NA	NA
6766	MIEKVPGKNIYVGDRDLPKLIDFNYRPGVINVRDMYGNIIQVGSYTKQKY	Gut_1	1	0	NA	NA
6767	MTFKLQLETKWFSHETSYSTWYYLYNYINKNPYEIIVDDFIAEYILVIKG	Gut_1	1	0	NA	NA
6768	MDFAAIRNAAEAYKPAMVKFLRDMIAIPSESCEEEGVVXRIAXXXEXPGX	Gut_1	1	0	NA	NA
6769	MANTYTKPMLLEVGSFVELTNGAGKNKIESTEYEYNEYGKVSKVIYTYLS	Gut_2	2	0	NA	NA
6771	MGGELVTIGSDAHRPEDIGAGHKEAQRMLRELGFTRFFYFRARKPVAVEL	Gut_7	7	0	NA	NA
6772	MTERELRRTALIIPPRGRAVLCCWAAIPGLLAAPFVFWQSLPAGVVFCLL	Gut_1	1	0	NA	NA
6773	MKNLELEIKKVIIDSLNLEGMAPEDIDSAAPLFGDGLGLDSIDALELGLA	Gut_1	1	0	NA	NA
6774	MGTFLYCAFMIFLMIAVIVAAVYVIRFISRLGNDHGISAADEERIIKHEI	Gut_2	2	0	NA	NA
6775	MVKIRISYGDDTELLEVLHYISPIIATMRKDKDGSRKTKKAYITTNIRRK	Gut_1	1	0	NA	NA
6776	MQEEVENRTLTLVVSGTKFTGRLFKAAITKYLAHRKEKKLQKQKIQRMKP	Gut_2	2	0	NA	NA
6777	MFISQVTDVGMLFAPSKNGRSHCPEEFTPAGDIAKCCDVAYTALKELDRD	Gut_1	1	0	NA	NA
6778	MIQSKQKTPSTCKALDNKKAAVKVGTGSEQCAQANEQAVEWTGRPEAVLC	Gut_7	7	0	NA	NA
6779	MSFACCKRLNFYFYAKHNFKRTPIALLPWGYMDVQNQLDGRMGSIFQSRK	Gut_6	6	0	NA	NA
6780	MLLKILRKHNRGNVFISELNGEQIAGSICLFRDKTIVYLYGFTDRKYTNL	Mouth_12	12	0	NA	NA
6781	MKLENGAFYGTYTAILRETCKERGVMACFEDEMSSEIWEMYACRITTLEK	Mouth_6	6	0	NA	NA
6782	MLVFLDVLWLDVXVLXXCIIARCKRPMYNSLQSIKILYKFMNSLHAIVLM	Mouth_16	16	0	NA	NA
6783	MNLFENTTEDDFKTGPHFIPKHNGLSEEEQKKLEELRKNYIARKITEAKK	Mouth_26	26	0	NA	NA
6784	MLDYAKEYPEYGFEKHKGYGTKAHTEAILEHGPCPIHRRSFLKKLYAGES	Gut_2, Mouth_2	4	0	NA	NA
6785	MRRRLFYRRISLTEGPFLFTPQKTYLQLRKIHYINPNKNPQIMAKTTYHE	Gut_1, Mouth_12	13	0	NA	NA
6786	MDFENKIIELSDWLIEQSETYSDALIKLQKLTKNIAHEIILRAIEQKSNK	Mouth_46	46	0	NA	NA
6787	MQKPYFYIAKAILLDDENMAFVSLKHRDSYAVAIFLNANNIFIVKWYCFF	Mouth_6	6	0	NA	NA
6788	MKRKRKLLAILMAVAMAWQGVSFANADERTSPASASTVTSGTETGSQGSP	Mouth_1	1	0	NA	NA
6789	MIKKLNEEIEFIKDEERNAIAKKILSNKENLDNFLNQGIITQEQYNTLLK	Mouth_1	1	0	NA	NA
6790	MIIRLVKRSRPNITVKIKPYGLPVEAYNQYLLKIYQQGKEDYYHGKTNTN	Mouth_14	14	0	NA	NA
6791	MKRKLKVKKSMLGIMGGMLVEEMSSFFSPDKADPEKVLALINKKLQEIKK	Mouth_7	7	0	NA	NA
6792	MILLSKNSAFTLQKDCFYTPKAMLFASGLNCKQKEIIALIMQKKTAFYYR	Mouth_1	1	0	NA	NA
6793	MNGGWYPRGSSPENFKKAWIHVWELSRSLGLDQKDILFDFSVNHWDMPTL	Mouth_3	3	0	NA	NA
6794	MTIDCYEAAVNAPVREIFEIPGATHIQTYWKPDYVSQAVGKLVEFFGSNL	Mouth_3	3	0	NA	NA
6795	MGKWNISQRRVQILCLKDRIPGVFKLGESWAIPLGVEKPIDKRKKCGKTE	Mouth_1	1	0	NA	NA
6796	MFKENEYFFQTKGSNQKEIEHFIQSLQVLENPQLAALFELRFQQYKELID	Mouth_7	7	0	NA	NA
6797	MRDTVGENMGVKASGGIHDKEFAKELVVAGATRLGTSATIKIVESAFYDV	Mouth_3	3	0	NA	NA
6798	MVGKHIKIMVYAVMYMYSFRFINVDYRIFVCKRRLTRTRDWITTIAASRK	Mouth_1	1	0	NA	NA
6799	MRELKIGMLQLHNTADTDKNIENLIEGIKDLAKRGAELVVLQELHNSLYF	Mouth_1	1	0	NA	NA
6800	MKVIKANIDHLNLVNQRSSRDEYLRNGQSITKAIMMGGKGCCGSTYVEKA	Mouth_12	12	0	NA	NA
6801	MQEKWSVYLKHDPYYSNLFDKAYDYRLKLGVLKEDLDDSSEKWELFSDTW	Mouth_1	1	0	NA	NA
6802	MSTQSKSTSKYEAKEGLISKTYKLSCEVSEAFAKACNKAGVSQAKQLLRW	Mouth_38	38	0	NA	NA
6803	MKIKLDGVAETLLITLNARAKDYENPKSVLHDKKSFEIASQLDYDFKKFD	Mouth_2	2	0	NA	NA
6804	MLDSGRTTKRTDSLLKESTKKETIKEIVEKDDNLFEKAKKAIKKLTTKKK	Mouth_10	10	0	NA	NA
6805	MFLYISILSIKTKEQKQLYIYIIEEIHKEIITQTLKQNQEEEEQKIENVK	Mouth_2	2	0	NA	NA
6806	MKKQDKLKKLKIEKCELQSIQNVCEGLVVDFLSMILWGSVKEGQKEKELL	Mouth_1	1	0	NA	NA
6807	MLKAVTTETMKMRDNNGKRYYIHIQYDGHGNPLRRQVSRVAKPSNMLAWH	Mouth_19	19	0	NA	NA
6808	MEYTTRTDKSCYCHTCDKEFHYLGINRHVAMHRDKRQRCKVTYNRSEKNE	Mouth_13	13	0	NA	NA
6809	MLGILAKAVVEKRFDKNLIKKFEEYGKISDLSLKKSKKYHAQKLKNETDI	Mouth_5	5	0	NA	NA
6810	MLNVNVFYVCKCNSFQLNYANLSSDLLIFAVKYNRNKEVNVNLLKTKIAL	Gut_3	3	0	NA	NA
6811	MADKYIKVSRIEQVINELVIRSNNTRDDTKIDVYEQAVELLQEALRDGTE	Gut_5	5	0	NA	NA
6812	MEHFVLPFIEADEYLIRLYDEGKTIKELAEIFERNNGGIRSRLKKLGKIE	Gut_2	2	0	NA	NA
6813	MADKKEKLFSDFSPASTEQWMEKVTADLKGADFEKKLVWKTNEGFKVKPF	Gut_3	3	0	NA	NA
6814	MAKIAVLGYGTVGSGVVEVLNTNGASIAKRAGDTIEVKSVLDLRDRKSVV	Gut_1	1	0	NA	NA
6815	MENEVVHISPECIEIIDASEYSEDLTKHFSDMPDVARPLVKVAKDXHFQR	Gut_1	1	0	NA	NA
6816	MWMGSVRMDMAVGIIIGGAFTSIVSSLVEDIINPFLGIFGGMNFDGSLTH	Gut_1	1	0	NA	NA
6817	MVDFIKEFFSFLITRKKYWLIPIVIILLLLSLLIVISQGTALAPFIYSIF	Gut_4	4	0	NA	NA
6818	MWKIALIAGMGIIASFAIWLMKKIAPEDKIYPAWALLIVVLFALVVIFAG	Gut_3	3	0	NA	NA
6819	MTTSFVMATFAEWYTNSTFDTVRKNLRTTTGKHKIEIDKNILSKYLSYEK	Gut_1	1	0	NA	NA
6820	MKIVDTGLSPWQAVQMGVINKTFDVFEKEIVEDVVRTRIPREWTKEDVYE	Gut_1	1	0	NA	NA
6821	MKKKYKLLAAATVVANKDSIVILDEQQAELLKDKISPVKNTKGENHESGK	Gut_1	1	0	NA	NA
6822	MNVQRCLEILREIKDVAFATVDEKGLPQPLLYYIPFSISTTNWRCFVPYP	Gut_1	1	0	NA	NA
6823	MKILDTLGKSKKAIGGVIAIIVLVIAIFFAGVHYASGSNNDKITSTTIKR	Gut_1	1	0	NA	NA
6824	MVGKCDKMITLPVAVEQETVWLNRNQMAELFGRDIKTIGKHINNALNEEL	Gut_1	1	0	NA	NA
6825	MSFNAKDMTQGGQIASMRIRMFSQIANIMLYCLFIFFWILIGLVLWVKIS	Gut_1	1	0	NA	NA
6826	MNRILTKYNIPNLSADNPLSVTYALNERCKMIPESVSLAYFVKVLAPKTR	Gut_1	1	0	NA	NA
6827	MRIERAADATEKVVICRTFCVLRLKNEFGMINSRNKGIQKQRRYDGQNDL	Gut_2	2	0	NA	NA
6828	MKQISFRMSDFEYLKLQQSDETLNMAITKLSANKLTSRTINYAEQCNVCI	Skin_16, Mouth_5	21	0	NA	NA
6829	MNCFRIKIIIFKFGFKVVFTKSIFSNQVQQKVKKFKSKYLKIKEKYGIII	Mouth_11	11	0	NA	NA
6830	MVFVEEYALNNNINFIRLNSASHRSKAHKFYENIGYTCNKTQKRFIKIFR	Mouth_6	6	0	NA	NA
6831	METEVIISTGAAKYFKKLKYKKLKEKFAEAIKKIKENPEIGEMKKSDYNS	Mouth_1	1	0	NA	NA
6832	MIHAKENRYLNRECTWINFNERVVNEAAISSIPLLERVNFLSISASNNDE	Mouth_1	1	0	NA	NA
6833	MPSVIAYACDDATTQFHPLQIDIREPGEGEIYFDVAYAGICHSDIHSARG	Mouth_1	1	0	NA	NA
6834	MGFFSTICGAIGGICSAIGGAIERTNDTNVKKEETEFEKTQKYIKEVEKN	Mouth_2	2	0	NA	NA
6835	MYHIVYQQLMKTILKGALLHCKKASFTVSKTICYFQFMNLYYNTINVFFL	Mouth_2	2	0	NA	NA
6836	MKKGKLIVIEGCCDGIGKTTQYNKLIEKLESLGHKVVKHHFPTYNTFINF	Mouth_1	1	0	NA	NA
6837	MELKGRTVLFLIDSIFFDTDCISAFLWVKNESLLETMYSGKIVIPNIITK	Mouth_1	1	0	NA	NA
6838	MRVWSYASYFPDCDGDPAAIWEYSIALDEWHNALLEARDSFWAARTSYPQ	Mouth_1	1	0	NA	NA
6839	MVHTALAIGRDAIAEIVPTILDKLIQLIGQVNPISWTNVSNPVHYLTNLW	Mouth_5	5	0	NA	NA
6840	MTDLDIKIPSKELRDVVQYAENSNDKEQYSKRMAGMSAIPKGMYERSTVK	Mouth_1	1	0	NA	NA
6841	MQLSLSLFSNTTILFYNLIDVKMLLCDNSTIELVFWGHSIAMVSLHKVAV	Mouth_1	1	0	NA	NA
6842	MFVFYILRLPWRSGEFKLTFCVVELGLTGLTSTSRKVRRTLHVPSVVSVQ	Mouth_6	6	0	NA	NA
6843	MDKANVIIFLKKKEKSHIRRQNTLTVNTITMRKINYNKVINMNLIAADLG	Mouth_9	9	0	NA	NA
6844	MPIPIVLEKRVVKARIENARRTYEITLPKGEIDFNSEDLKEKATLDKIQK	Mouth_5	5	0	NA	NA
6845	MPKKKKYPRLKNGFGSIRHLSGHRTNPYAVFAPSTYRNERGYQLYDKALA	Mouth_8	8	0	NA	NA
6846	MERYFNTLKTDLIYQHHYQAEKELYAAIEEFTYGYYKHVKPHAYNKYKMP	Mouth_3	3	0	NA	NA
6847	MSITLSFCIIFFILSALKYATRRYMHKKWIYSSLLQFFCLRTNGIKLLKH	Mouth_2	2	0	NA	NA
6848	MEHXKKGDDKITLTGNAKHGTXHNEYVCYXXGYKADRDMNAVXNLLXLIK	Mouth_3	3	0	NA	NA
6849	MNVIEKKKLKVILVITSILALVFTAIVGVEYLDKKRIDKALKYYNEYLSQ	Mouth_4	4	0	NA	NA
6850	MHFAEDGYNKAVSLFHDLLLCAAIAKEPPNCYAGIAVTFSQLAQRLGFKK	Mouth_8	8	0	NA	NA
6851	MRAKYESSGFWSDKVCHLCLEFEAMSHGDTERTEDYHIRIYSSNGGTVGA	Mouth_1	1	0	NA	NA
6852	MTTVAFMSDLHIDSNNFGKEELKTLITLFQQQNIQHLHIAGDIANGFEKT	Mouth_1	1	0	NA	NA
6853	MIKAKRYLLKAREYLSNFKRGEKKGGPPKLKVTTKKTVNLAVIGGIAFLL	Mouth_2	2	0	NA	NA
6854	MTTTKGGIMTTKTNNKPDGVKSMKDLVVSMSDQIQKALPTAITGDRKSVV	Mouth_1	1	0	NA	NA
6855	MTDIYSTSVCENTLDESPFAYKKADDILKWIGDTVEIVNIIKPIYNFKAH	Mouth_3	3	0	NA	NA
6856	MRNFKVYLLVDLAYKFIYLLLDDRFKKSLFVLKKCINASQRATTNCDDIA	Mouth_1	1	0	NA	NA
6857	MTASVQGVLDQIQAALDLVPSFDEERNRALASALADASTYQPELVMLGAW	Mouth_2	2	0	NA	NA
6858	MKIDKNKVYTSSNSTEENIEYCFARLLYHVTYILLLDSSSNEYDIDKKIN	Mouth_2	2	0	NA	NA
6859	MSNSNLYRTLSQEEMRNINGGIPWKPIGTFLLKTGVVAAVEDVFQVLLIG	Mouth_6	6	0	NA	NA
6860	MIRKYLHSGAVINDQRNKTLVGTPQGGNLSPILSNVMLNELDKELEKRGL	Mouth_1	1	0	NA	NA
6861	MHFIFQSIPGFDILDGLYITVQYWNRGKILSIITAISVILGLTFILFMRS	Mouth_3	3	0	NA	NA
6862	MVLNMTLIVDEDYLQDPSAENWIQDYYNKLFIGEIMPNFEEASPQLRRKR	Mouth_2	2	0	NA	NA
6863	MVQNLENMGFTVVPFGQGFNDMSPPTKEHMKLTLEQKIAHGGHTVLRWNM	Mouth_4	4	0	NA	NA
6864	MSRLGHAELESGRFTSTDELLQKIRAVTLEDVHGLARYLGQQQMITTIVR	Mouth_1	1	0	NA	NA
6865	MEKRLGGSYGYNKTIYRRNNKSNTWKPLNFILLMKGVDSYARFIITILAL	Mouth_4	4	0	NA	NA
6866	MIFRKMVGIVLLFCLGASMGEAVLLYDSPSPIHLTVAVDDYVAKDGSSPF	Mouth_1	1	0	NA	NA
6867	MNEIIELSLLKEVANNPRVIXTXXXXKYIKIFFKDLETLFQLLLMRITML	Mouth_1	1	0	NA	NA
6868	MSKMGKIAIKKWGFRGKKRVIGFEKLRVGNQTRKAKWCKMQVLLLKMDET	Mouth_17	17	0	NA	NA
6869	MYEVLDKFTIIFETLTIYHPQNAVMFLKERFMNNERIKYGHTLGGVTSLH	Mouth_4	4	0	NA	NA
6870	MFELIIMTEEMKKKLDPDVYSAYSCVIDKSANVIIWQGYVHWTERDGILL	Mouth_9	9	0	NA	NA
6871	MLWTYRSDAIGLVRPDGPDVDNLDREDHDVPAHDHEASKGNAADEYRDDR	Mouth_3	3	0	NA	NA
6872	MXAGWMIAIFLLLISVKTQLLLLTIEVTDIVSNWISFLEQEFFLNCLYES	Mouth_3	3	0	NA	NA
6873	MLPKGHIEDTKGYYNSPKIKEKKMKDFAVTHATMAIGAVLWGCLTTAVLF	Mouth_2	2	0	NA	NA
6874	MVKNDFCALGLLQKCGVGSGGLDALCESVMGEMQHRFLCFAAGCRPMLCK	Mouth_1	1	0	NA	NA
6875	MLDFIVKMFAWKAEWEVKKEYDKEFGDLSSMRSILRFIILLIILSILIKF	Mouth_2	2	0	NA	NA
6876	MPEKYFEEIDEETKIIYYYSFSSEVVKFFKKQPEVFIKYXXXYKKNGKWG	Mouth_1	1	0	NA	NA
6877	MTHPHNPIEIYQSADEQTPVEVRFDTDTVWLSQTQMVTLFGSDQSVISRI	Mouth_2	2	0	NA	NA
6878	MYSVSIVIKTSFSDDGQCKISSSVTIISLNKIPRIVTRYFILLCTVIKEC	Mouth_7	7	0	NA	NA
6879	MELTPEQMRIKIQALTRENSELRDALLDATIIINSTTPTTEETEGNGHSE	Gut_1, Mouth_13	14	0	NA	NA
6880	MHKQKVPESSLIQVLPIMKTILYSYLGYIYIYFVKYSFTFSFITISSWNT	Mouth_13	13	0	NA	NA
6881	MNTAIIEKLTAFFDAKPEIILAMLYGSCSRGTEIDKSDVDIKKTAEYFLS	Mouth_2	2	0	NA	NA
6882	MELGGYVITNIVCFFYLMIKNITLIVSNDIIKVVFHFRNKQPVFVLWQRY	Mouth_1	1	0	NA	NA
6883	MANNRRLSFVYMLQYLLLCQKTTKDIFIIYKYVQIKTLANNDFILHQTLE	Mouth_6	6	0	NA	NA
6884	MLDRIATFLTGIMCFLYLINFTVHKHVKIGEKYIKFDDAGILWVLPAIVF	Mouth_4	4	0	NA	NA
6885	MNWKKIFIHIFNKLFNIGDEDGRRKISVSLVKEALNLMFDCNTKKAYQSH	Mouth_2	2	0	NA	NA
6886	MYLLLNFHQMEQYILLKEIIEEEHSEYQILKETGQLFESQLHYREIDGHL	Mouth_1	1	0	NA	NA
6887	MLLSIVSEAAAWSAGMSALAITPCGVRYACHVARRHLSRKPAVQQMASAA	Mouth_13	13	0	NA	NA
6888	MPLKSIDFLAALNLFGNFRFGTGYLEMRCSKSCYLCDLELVNLFXNXVIE	Mouth_1	1	0	NA	NA
6889	MKALIIGATGATGKDLVTLLLNDDAYIYLIRSVGPMSIEEFESINPIISR	Mouth_16	16	0	NA	NA
6890	MLGIVLQTMGLKFKNYQLIKWCEDNEITFSRGRSYKKNGIGSVNQPSYFL	Mouth_2	2	0	NA	NA
6891	MTNIKTQYQKIMREEMTNLKNIEIFIKRAHRMKGDDSIVTRKEKQREDLI	Mouth_1	1	0	NA	NA
6892	MRKKLKLIMISFIIVAIMIEIFGINNKVFADDFNRIGTISTQGVNREYIK	Mouth_1	1	0	NA	NA
6893	MGGIMLKEWKVLPLLVGLTLAIICISKGQAISGLIIGAAFVYYILRYKDE	Mouth_2	2	0	NA	NA
6894	MQKETGCACSQSEYLFKELGKIGIASRTSVGVISLPGNAPVEIQIIAAIK	Mouth_1	1	0	NA	NA
6895	MAKKQRFPLIMDEGVEVSTLEELRENFSVEKVLEYMENISFVRICSAITL	Mouth_1	1	0	NA	NA
6897	MMSTIAIVFWVNTNMCATETGENDFYNEVSSLFIGVDLVGGWVLEMAYKC	Mouth_1	1	0	NA	NA
6898	MLVAALYCTQNLNLGFFTYAFLTIAQGRGVPLAAIGASAGIAMILPLKFL	Mouth_7	7	0	NA	NA
6899	MRVKKIETIKLENKAMQLRRDEIAKEDRELLVKISKNIKLIEKWTKICEK	Mouth_2	2	0	NA	NA
6900	MLVPRRIIYGWFLDNGNNSHSVFYIERSISSITIIPELGMEFYNGIFLIT	Mouth_2	2	0	NA	NA
6901	MEIVWTDKALENLKENLEFWDTHNETPSYSDKILFEIEKLIYELSNNPLS	Mouth_2	2	0	NA	NA
6902	MYLRVFTTTHMPVLMRVMYACPAGAYSATELETLMKGTALNDPGPADMDG	Mouth_2	2	0	NA	NA
6903	MYYKEELVEEVRERNDIVDVISSYIKIQKRGNNYVGLCPFHNEKTPSFVS	Mouth_1	1	0	NA	NA
6904	MKKWKYKKKKDKMLFESIKDTNWNEIITQNWNIEIYTIWGKENKKWNLKN	Mouth_9	9	0	NA	NA
6905	MIALIQIVFKQEGHNNVQTNNQSRWQKTRADLDADLINHIQQAILWSKIW	Mouth_1	1	0	NA	NA
6906	MNGFSTWEEQRREKLGLNSCARCGKPSEVCGLCWEHYQEWVKEINKKGKS	Mouth_1	1	0	NA	NA
6907	MSIKNYKIIMMSKIKLKQCVDTECIDVIVSPPLRLITAEQLSGAARMKSL	Mouth_1	1	0	NA	NA
6908	MGFDRERFEEIKAAFTIDNDALRKIADDFRADMCAGLSGEKGATLRMLRS	Mouth_1	1	0	NA	NA
6909	MTLFTNAAKITGLTVPIHALKCLYVTVCAILMVGAVVFLVEVKFHQVFID	Mouth_4	4	0	NA	NA
6910	MFNTLTIKSINEQKNGMVVVKIQNVDDFYEQNFNFNSMEHFENWFRKYVI	Mouth_1	1	0	NA	NA
6911	MDLILPKNSKINEVNKRLIYDEQALKIEFIYVSNKIDNDICLGELTSIKE	Mouth_4	4	0	NA	NA
6912	MRIRLSGEIGGMVIVVIAGVIAASIIDGILSFIEKHVVKDNERGKKCFLS	Mouth_2	2	0	NA	NA
6913	MQYEPCQKFSYGLRGEWEYSQNINVFLYHIGFKTLHILHNYPKIHTVFRR	Mouth_2	2	0	NA	NA
6914	MQVKRMLDLHAFGAIKRNIKMIALLRGVIPTGKNRIPKMSFCGEILEMPD	Mouth_1	1	0	NA	NA
6915	MSNCYTHIVDLLIIYYLLFIVQNYKNITKKLLFLIIKKGILDFIAQIIKV	Gut_1	1	0	NA	NA
6916	MNLASWIILVIIVLIIGVALYFTFKNKKSCCNCGKDNCPMKHKKNKNKWE	Gut_5	5	0	NA	NA
6917	MKKDPVYDRVLFLCIGFGCQKVALKFLIGKLHKAVPILFRCPKIRKTKIF	Gut_1	1	0	NA	NA
6918	MVTMVDNRNLRAIVHDITGGVFLTKAEYIEICKIIEGACDRSIREEMADL	Gut_1	1	0	NA	NA
6919	MKTYYIRFMNHDIEKTGLYWIKATSKRKAINSFKRDTSDYCEILEITEAK	Gut_2	2	0	NA	NA
6920	MESDGDADKCIYTAEVKTSLYILDKKVKRLVHIDSVFFFAFFIRLFYLIL	Gut_3	3	0	NA	NA
6921	MNERCCHNEESVFDLFNLESLICIVYFVASLVEPETVSKFHVINPPVNLK	Gut_1	1	0	NA	NA
6922	MANDQKPVISVRKLRKVYMMGQEHVVALHNIDLDIPRGEVCCIFGTSGSG	Gut_1	1	0	NA	NA
6923	MKGSLIIIGFFVLGTLCGIFHLIPVDAVMDSKVSFYALCXLIVQCRIECG	Gut_1	1	0	NA	NA
6924	MSWIITLIIVGIIIFLLLIMALMRAASASDEASRHNIEKLTRKEDDNGVI	Gut_9	9	0	NA	NA
6925	MKAFNFEQRKESELQKFVGLKGNVVEWRYGYVEKKIDYTLKTQGGGERSL	Gut_1	1	0	NA	NA
6926	MKISDGFWMDKKGYDVRYVAQAYQVETFFHPAKDPRTTYLREQLKTGIEE	Gut_11	11	0	NA	NA
6928	MEARREKRQGKEKIRGSTNPPVEGGESETVEKEAQEKRIKRRSKRNVFEH	Gut_3	3	0	NA	NA
6929	MSKNTGMTVRVEDKKSMYNIWESSITKALNKEVHIYGNSDKDKKEYSVCE	Gut_1	1	0	NA	NA
6930	MGISVILLAYKGENKEKSGSPGLRKMCSMASNVFCNSVYSVCYCFIRKVS	Gut_12	12	0	NA	NA
6931	MAEIKIETIKKYANEENNRSGLSDDVIIEIVHAFKDIIIEFINKRYVNHN	Gut_9	9	0	NA	NA
6932	MSNVIEVLHNLYYGDHALIAWIITVSPAIAAVCVQLPAVIKSIKANRKKK	Gut_4	4	0	NA	NA
6933	MVEGVSEPWSRAMDMVKDSFLNGIWLNVAEPVLTEQQRFALRFQRQQDFF	Gut_1	1	0	NA	NA
6934	MPLVTAEADNSSAIEAERITMGIAIASRMSMGRVNTFFHERAMPLNFIAS	Gut_1	1	0	NA	NA
6935	MTKLVLKIQNVTCPQTLENKGNTHNIISMDNILIWPACGSGKKYKQCCGK	Gut_2	2	0	NA	NA
6936	MAESKSRLLYILKYLWQNTDAEHYATTADILAFLKGNGISCDCKTIPSDI	Gut_6	6	0	NA	NA
6937	MVNYYLNKKMDAMQLSELRKFVGWNTMESSLNNPKLQCFLSVSAYGVTDW	Gut_1	1	0	NA	NA
6938	MDIKMPDGAVLVTENPEVIDSYINMMGGEEVTKKQTKKSATKVASASEAE	Gut_4	4	0	NA	NA
6939	MKLNLSVADIMSIIKCLEFLKGILCASSFPDDAMIDLIAELISKLKSISL	Gut_3	3	0	NA	NA
6940	MIQVKCPYCGYVMPIRIAPGAYSRGIWVRCKGRNCKKDFEIYIPNKKSVK	Gut_7	7	0	NA	NA
6941	MDKNFTGVKDGIIYDNGKPILETFTRSANIKNAPDPNEIVKQIKKEKEGE	Gut_3	3	0	NA	NA
6942	MKLLPNNKIADLKIYGYTIYNDLVYFYNNGNIVVKGNNTYYKILNFNGGN	Gut_3	3	0	NA	NA
6943	MVNYKDLGLVNTKEMFAKAIKGGYAIPAFNFNNMEQMQAIIKAAVETKSL	Gut_3	3	0	NA	NA
6944	MAKMKLKTHSGAKKRFKLTKKTTKLTRGYRQPSYVDKTNAATIKSMLPYA	Gut_9	9	0	NA	NA
6945	MFHVKHGCEIMIYGDVIQKLIMNESIIDDNKLNLAFYKLTEWILVLSEVT	Gut_7	7	0	NA	NA
6946	MQGEVYVNEDVVLSFYDTGLWYEAEEKVLLLEIKEYADGVLSAERNGEIY	Gut_1	1	0	NA	NA
6947	MNNLYKEAMDEINISDQCLRKVKSMNNNNKKIKKFRLKYAVVFATLVLSF	Gut_1	1	0	NA	NA
6948	MLKDFCVFYLLYGYYSNSQSEDKVGINLLYVWEEEKLNTDHEVYEIGDSV	Gut_1	1	0	NA	NA
6949	MKGKTAGKIIALFAVAGMLAGCGGKTGTTPDDYATNDGYITTETDRKSVV	Gut_1	1	0	NA	NA
6950	MTFKTDADNELCFAASSEECKYMKKGQRGILSYKRNKILDFATNSNKDKR	Gut_3	3	0	NA	NA
6951	MKTYQIVDAAAYGVESGAGALPVILIAVLIVVTVALGVFLTRKSKRIVQE	Gut_3	3	0	NA	NA
6952	MASKNGSKELISLLQYMKDTRLDNPEIKVKDERLIELDRIVSEVKESEEW	Gut_3	3	0	NA	NA
6953	METVEQKRPADIFQEFLDYLWNGLGLEEKGWKRLKKGDFKKKMKNGLTYH	Gut_1	1	0	NA	NA
6954	MYLARFPATRACTVTSFVTIAPAAIIATSPTIMLGQRIAFAVIHTFFNYD	Gut_3	3	0	NA	NA
6955	MGMNGNSHGEELFAPEEAGDISLEDVFTACMDCRRKKRGTYNVLAFEVDW	Gut_3	3	0	NA	NA
6956	MHHQLTTKTSYNPIEIRRNRANTPVFKYLFAIAPIPYEINKPEIKEITVI	Gut_1	1	0	NA	NA
6957	MKKEFIKNNNLTGMVRELVDGLGMNSVDAIEYVYDMKTMSNEEFAKKYLK	Gut_2	2	0	NA	NA
6958	MDYNIKKGYYIIEKVISLYATFSCKNFQKITAMPQKTLTVDVKLMYELKH	Gut_1	1	0	NA	NA
6959	MKKALNLKDKNFKKKVIATLITILSIIAIRVDCPYFDGIIIIVTWLIELF	Gut_6	6	0	NA	NA
6960	MVQRRAYLSKKTAPEIIRFQGLWSEMGDSNSRHLAPKLLNKNFSTFSGAL	Gut_1	1	0	NA	NA
6961	MVMGFSIALIIIVLIVLYSLARTAGESDRTMEQIREQSLLGREESSGGNS	Gut_180, Mouth_1	181	0	NA	NA
6962	MARNNKQTSRKVASSAAHILNDGRYSKNSKSVAGSALAQTKPSKRSKRSK	Gut_14, Skin_1, Mouth_66, Vagina_1	82	0	NA	NA
6963	MCTDASEVTWSAETGLDTKRPPANKNVPIATGPTPTDNLRMAYFVTFSKT	Mouth_1	1	0	NA	NA
6964	MSIKRILGVPVRWVGVGEGADDLQPFDAAQFADALFERAGTEVEEDSGKG	Mouth_1	1	0	NA	NA
6965	MVAAAGLVLAPVASAHGKHEMHPKQERMHKKAKHHAPKPKHHQEQHHEPH	Mouth_1	1	0	NA	NA
6966	MMRLKSLESCLAASRTFCCACDTRLTVLIETARVVLLVCRVETLPDVLIV	Mouth_3	3	0	NA	NA
6967	MSINRRALITFNYNRQLTIDEIDFSKQPDNEIWYTTENNIPITLPNNVTS	Mouth_12	12	0	NA	NA
6968	MKVYPNSHPIIDTPSLLYAIKLICNYYLFLLEAKHSSRILAIASSFSLER	Mouth_7	7	0	NA	NA
6969	MSLVVSGASTIKLVKKRSTIEIGKSNPARILVNTAVSRVSGITAEAWKEV	Mouth_4	4	0	NA	NA
6970	MRFSQNTGIMLYVDDVAVERDFWSAFGFEIVNHSGILGFETFEMRPHTDF	Mouth_5	5	0	NA	NA
6971	MSVFRLLTLARRGVLILDELLQDGLFDPPDVLTSHLDGGQLAGGNEGAGG	Mouth_15	15	0	NA	NA
6972	MLLEGELTGMSEEDIKKVTCLDDIPEDAMFFDFRQNEWYPVRNAMAFKLD	Mouth_2	2	0	NA	NA
6973	MCLDEEVKIDNVYFNRKAHAVPPNNFTLPHPPIQEVIHLLHQKELWAGFL	Mouth_2	2	0	NA	NA
6974	MISKFGETERLSRKTQSVIENIIMILESSGYCGDIYCGYPIINENGKKDF	Mouth_1	1	0	NA	NA
6975	MTSAASASPRCGVTDNRDFGAIYRDVQQVLSGVTLFTPSKMAQITQKEVS	Mouth_1	1	0	NA	NA
6976	MRFGTYMFIEITPFLWGGHLWSRSYYAGSAGGSPLNVIAEYVKAQDRPGT	Mouth_2	2	0	NA	NA
6978	MSTTFLLIKAVFPIPAVTLGVTGERPPPTPTDLEYEKTFQLSRPKKGCHN	Mouth_4	4	0	NA	NA
6979	MSRERNSGIVLGLLAGAAIGSLLGVLFAPEKGVETRKRLRRKEVHEHQIK	Mouth_1	1	0	NA	NA
6980	MRKLESVQQPYSRAIVQLLKSPVDKEDNLSLWDDINLNQIAIQNIIGIIR	Mouth_1	1	0	NA	NA
6981	MVKLNPLFENLSQEIAKMNLSVATVFLADVHKRRQSRLCFMPFLVYSVIP	Mouth_11	11	0	NA	NA
6982	MGKPDKIPGKNGFKYRRQYGVVIICANEAQQIEAYNQLKRQGYRLKVVSV	Mouth_28	28	0	NA	NA
6983	MESFCPFKLNEMENFQTKKADAEMVSALGLMLWFVISTKMQDRGSCLRYP	Gut_2	2	0	NA	NA
6984	MELKTIKFTETNQNGQKFNITLHNFPVYSKKEIEEMKKKCPKLYQMLLAF	Gut_2	2	0	NA	NA
6985	MHINHYAYACINYCVNFAMWNISMSLELFKKHFVANIYFFCDKVFSIILD	Gut_1	1	0	NA	NA
6986	MRTERLILFGTHFFLRTGKGMFSTHMGIRQIPLSPLNSYLILHHQKGTNE	Gut_1	1	0	NA	NA
6987	MYSQIISVGYRNFPFALCVPFGKRKGKMYPYSAETGIVHSCARNANRIFR	Gut_7	7	0	NA	NA
6988	MFDADFPAIENIYNLSYFYITFIQLFEKIAVPLQPFKKSQIQNYIYGFCE	Gut_11	11	0	NA	NA
6989	MKDTSINDIKELVSWLINQKGTNVTIIIQTVGNIINSHVENVNVTKKLNY	Gut_3	3	0	NA	NA
6990	MRSRGSLEYHPRAFWRGIGGDNGKEIAFAYVFRCKMMLFLGRMIVLGVEK	Gut_1	1	0	NA	NA
6991	MLKHRAVAVKYIHSIQPAAFRRLCVETSMRSVASLLYLPAAFRRLCVETC	Mouth_2	2	0	NA	NA
6992	MAAEGVMLIVGPGQVLRIVTTGHTLLVPDGQGHHPTTAPRAPTLGRDSSG	Mouth_4	4	0	NA	NA
6993	MVMSTVFPRHKELNTLSHLMPLTLTQEINSFLAEDGGNLHDALDPTPAST	Mouth_1	1	0	NA	NA
6994	MRYVRMLAHGGVAEGATRFTLTDERMLAHGGVAAGERRKAKSRGRTLQRG	Mouth_1	1	0	NA	NA
6995	MEEEKKISPNDKEKIKWAVLESAARNTSLTPSELAEALCLAIKFIDSYER	Mouth_11	11	0	NA	NA
6996	MTTIKIIQLYPKDMNLYGDWGNTLVLKKRLEWRGFGVEIIDHNPGDTTDF	Mouth_2	2	0	NA	NA
6997	MASQPKIGEVELKPNGKPETTRGDDRLIVGSNGSIYYSPDHYHTFILIVE	Mouth_5	5	0	NA	NA
6998	MTSAANQVRVSRALRPVFGGGCGAEPRAERASHVPHADDTRDAVHDMQVL	Mouth_13	13	0	NA	NA
6999	MKQEFIIDFIIHKPTKSFFKKHENIKEKFKNNIILHFKDKKYRYKKTNRI	Mouth_9	9	0	NA	NA
7000	MSAVGIKAENEFEFQNISCLRLIINTKVFKTPLTEFQNISCLRLILNLSS	Mouth_1	1	0	NA	NA
7001	MWFHGKKGTGNDSLYILLLEIVFAVMLQTLFFCFAICSVIAGFKTFIFCV	Mouth_13	13	0	NA	NA
7002	MIPIREPKGIKDLPEIPIREPKDMKDLPGIPIQEQKDTKNPARIPIQEYQ	Mouth_1	1	0	NA	NA
7003	MVKEQLVKIDPKNLMACSVELYFLLKNKLKDEPIRLNVVHLSELSWSFVC	Mouth_1	1	0	NA	NA
7004	MGWVVGFEPTHTGATTLGLNRLTIPTISILKIGDRERARTVDLQRDRLAF	Mouth_3	3	0	NA	NA
7005	MRTADKEYHWHTGFPYVVAKHSNCDGYAEGKVMIMKYPATSANGILITSD	Mouth_1	1	0	NA	NA
7006	MEDRAIVALYALDRYDAMHAEKRGRRPASCCSSGYRSIFDTMPGQNKAAL	Mouth_2	2	0	NA	NA
7007	MQEGRLQGARKACSACLKGPVLDRVKAPVDRTGKHSLHDREGGQGRQSIR	Mouth_1	1	0	NA	NA
7008	MIGGSGERNLRRFFSAFLKSIPIYQVPTAPMKVARVPKMMSKISLAYDDV	Mouth_1	1	0	NA	NA
7009	MVTREEVKETERMVDKFVKEMDELKYNIERDIERIKERREKYLKSIKENK	Mouth_2	2	0	NA	NA
7010	MRKSKRLEGKGRILLRKSGTEPLIRVMVECEDGVLAKQCAEEIAEAVKAN	Mouth_4	4	0	NA	NA
7011	MPPKQAVWEALRKKLNIKFEAHTTLKKGFNLHLYDSYRHIGTLSRLDLAT	Mouth_2	2	0	NA	NA
7012	MPAPKSASFPYPTRLHAPKRGVFGKAVYQSILIYEVYRIHTIESDKIYGV	Mouth_1	1	0	NA	NA
7013	MKNHKIKKYLKNKIFEVEIDLKNVKNKKMKEKILNILNIKLMKKTATENL	Mouth_1	1	0	NA	NA
7014	MMDYLKKILGIVVENEVVEKMEEKEVEEKKLTPQQLRKKYFLKRMKREDK	Mouth_8	8	0	NA	NA
7015	MMISSITFLMRKMDENDIIIKMSTAGGYMKFLFAPDSFKGTMSAININRL	Mouth_1	1	0	NA	NA
7016	MQEALEILKKVSILVAEDDEMARELIITGLKPYCEQVVGAKNGQDGRGEI	Mouth_3	3	0	NA	NA
7017	MSESAAIFRKGRFPEDVFWGDYFYTKDDIDKVYAKVPWNENWCYEDPKTF	Mouth_3	3	0	NA	NA
7018	MYDCFFITATSLADYEYFMTSHFDEEGLEEVSPPTLTDEVWDIWEAYQEQ	Mouth_1	1	0	NA	NA
7019	MIEANKSKEKDEKEGPGDEEKGAEVGVAGGVKILGETEEDDASSGDIIDG	Mouth_3	3	0	NA	NA
7020	MKKFGFTHGYVKMLERKGLRFRKQGKDTMYDINDVYEILELEKEVRKLRA	Mouth_1	1	0	NA	NA
7021	MIKDESEFGKIFSDFLSNRKDIFKPSGLEVQRFGINATKGSMSVVNISSV	Mouth_6	6	0	NA	NA
7022	MSPFLKEARSFLWYNDHLESQLSTDEIYLSGYVSLSDVSSVYFTKNESTK	Mouth_3	3	0	NA	NA
7023	MTEDLNRLKVILAEKRNPTSGFLNNSTLVKPLFQSGAQIGVSQALIWQLE	Mouth_13	13	0	NA	NA
7024	MTESSPPPPAAADDAEKHKAAAAKAAADKEAAEAASAPAEEGGEAPAEEA	Mouth_1	1	0	NA	NA
7025	MALQAFKEITGLPVYDFLSITYNSVERPLTYHLNHKNSFLLIFKAIGLTP	Mouth_2	2	0	NA	NA
7026	MIGEFYDEILKACGAIPSIYFSPMPAVSTIAANGEAEFYRGTIYAGQCAR	Mouth_1	1	0	NA	NA
7027	MKKPMNLAEALAKIEQHKEQLKQPKQDYQPQPKQTRNQARAQYNFMRSMP	Mouth_26, Vagina_1	27	0	NA	NA
7028	MNNEKTKLSFDLKKIKENENIEFKKADNNLPILCGKPIQHFVILQVELLF	Mouth_2, Vagina_1	3	0	NA	NA
7029	MENSVLFPTFRPLFSLECVGEKRAFCQVLLQQLTFWGYGFVSSWVADISS	Mouth_9	9	0	NA	NA
7030	MKIICPHCSHENSIDYAENIKCDKCHRSFRDFTYHIKKITATLLRSARYF	Mouth_1	1	0	NA	NA
7031	MSEAPEMCGLTNPGTYGVLTLLFGHADSGLVLGRDDLDMVRKSYSEKFRR	Mouth_7	7	0	NA	NA
7032	MKVKVVKTILSVLIDVISVILPFLSKAEKESGVNRKASVDAESDASSSAE	Mouth_6	6	0	NA	NA
7033	MNMSTTYVSIVFEGASDQEMAKKYSAIPVYTSSKPCRKAARATSTNWPLN	Mouth_3	3	0	NA	NA
7034	MLTIICYLDIRTKEVAEEKEIKKDKLIEFYNFLREEIYSLYNSRLIESFS	Mouth_1	1	0	NA	NA
7035	MDLQAEFRGGISDLKRDILSSHVSKTGKPQVEFRYEISDRNSAVKFHYGI	Mouth_2	2	0	NA	NA
7036	MPPLSSLLESLFSAGAESVAEVVVQGTVEAAIDAVTHKNDDAADEPAPPH	Mouth_3	3	0	NA	NA
7037	MIKNDSDGVFSENGKRPSEIKCGIGCLQSAVRMQAAQEHIHADKGKGGND	Mouth_20	20	0	NA	NA
7038	MHLDICPAYELDLMERHGAIEELREELPYSCCSLTLHSWYTEEPQWEEIK	Mouth_1	1	0	NA	NA
7039	MEDVVSAGAGMAAGGGVQELLLGDPLQVPGRSLRLPRLVATGALGLQLAQ	Mouth_1	1	0	NA	NA
7040	MLRAECAKFALRSCAFSGKLGLGKFTPVKTMQKRVLKFTNLKAMRRFVAR	Mouth_2	2	0	NA	NA
7041	MKLNNLILAVFLSITFSYAKEKVDCSDPKNRPRMIAGMLVGGGKGVLFNC	Mouth_5	5	0	NA	NA
7042	MPGWSLMDNMTFPLLSTIDFAVTRTVSNRSCGRSLRFANMEGGVEEGVLV	Mouth_1	1	0	NA	NA
7043	MAEFLANFQARLAQVDDDTILRKLESFEITANQTANQTLLRVQKAVGLRR	Mouth_1	1	0	NA	NA
7044	MEIQANQLAPRIQMLKEPFTIKEKEYVAYFMKQTNAKHTVDVMEMVIGAL	Mouth_1	1	0	NA	NA
7045	MHQCNLMYELLEYQVFTYFYIWFEEEFSFEDSLPTVISSGNVVRKAIYIP	Mouth_4	4	0	NA	NA
7046	MLALSRPGTHAPSAHALTHLTTRALLRENGTYCSRERYLFVVRTGVALVS	Mouth_1	1	0	NA	NA
7047	MYVTWETILTCLKLPVIVLCDSPFKIYPVRRAVKRLFSSGMCDIGRFALL	Mouth_4	4	0	NA	NA
7048	MPDFPTLMDFLVAEIVGDGLFGNVFDGVLFRYRIAQDEAAQVVGEVQKAV	Mouth_3	3	0	NA	NA
7049	MKLTKKVRKRFVVESYCSCNSYCGKGAKSQQLSGSQGGMATQANTKGPCP	Gut_14	14	0	NA	NA
7051	MSIYSGSDRYMWVFCITYYLAETCLIRLKIVVNKNNNKKRKQEGKDYGFY	Gut_3	3	0	NA	NA
7052	MVIYLYYYQGYSTLEMAEILEKNPSTVRTWLVQARWKLKDILEVNEYGKP	Gut_2	2	0	NA	NA
7053	MSSPSSNSDGVIIRQCAIQNGVTMLTSLDTVKVILDVLEETTISISKIND	Gut_1	1	0	NA	NA
7054	MKKEKDMKKQKKTRNIKRDASQLFVRIMALLLAILMVGAVSATLIFYLMH	Gut_20	20	0	NA	NA
7055	MILSMYFFCFLMHKLNFQEYNIMYFLLAKIINMLNVQNAENKRLMSILER	Gut_1	1	0	NA	NA
7056	MRKRKVMIMSLKDSMIRGLALSGMDAIARAGYADSKMFADIINAANKDAR	Gut_24, Mouth_3	27	0	NA	NA
7057	MAAYHKPGNYATKRQWKKGVKNGCFFEKKSSVYAGLMQGAIYSTLRESRG	Gut_1	1	0	NA	NA
7058	MAKPDGCTYPNCFICPLADCSWASAKAELPGETKKKRRIVRRSKKNDVRR	Gut_5	5	0	NA	NA
7059	MAASRIIEELDAIAEDFIDAKKKQHDIWNEEEEAYYQLYLQEQDMEKCIY	Gut_2	2	0	NA	NA
7060	MSDSRTLNPANDFLELQNIEKESENRFFQELALLIEKYGETVLQDLQNVA	Gut_1	1	0	NA	NA
7061	MSWQVCLMLAVLFLVVVSVVNGRTEKRCLHDMQELTHVEVKDEQGGHRRA	Gut_1	1	0	NA	NA
7062	MVKLNGVINIQYRTYAANLISVISSEYNDRISLKLKGMSPEQYQTHSQES	Gut_1	1	0	NA	NA
7063	MSYKDKLEKLLECYGISWDELSTLNDAQIKAIELTYYDRYGENITISFDF	Gut_4	4	0	NA	NA
7064	MKKKGKKARACAFGAKITPDSISDMIQGTAGLFGSLSGKSTATTSGQAVG	Gut_5	5	0	NA	NA
7065	MQKRYHTLENIIFDAIVYLVMAFVLICCLVPFIYMLAVSFSGTKPRSSRK	Gut_1	1	0	NA	NA
7066	MLIEERYKDEDTGSDGVNSLPKLELSYSAGVCFFLLKQAKRTIINLKIKK	Gut_8	8	0	NA	NA
7067	MAQKIRQSRKKIKYRLQNLQNCKIEGGWIRKIWIEIIPVMEYNKKKNCKQ	Gut_2	2	0	NA	NA
7068	MTVVVPNGYTSANAAEIARDIYKYYFGKASKAEKKATTALLPTGSDGSND	Gut_1	1	0	NA	NA
7069	MKITIVSFAMVAAFGLISCDNTKHNTLTEQEKAEGWELLFDGETLDGWRD	Gut_1	1	0	NA	NA
7070	MEENKKTIENTASEEVQKIPAFAEVVGVKFKSAGKVYYFSPESTQFSGGA	Gut_1	1	0	NA	NA
7071	MYPLGRQYLEYAFIEDRYDVQILDEKGNDITEKFIEENKNIIKSVIGTQS	Gut_2	2	0	NA	NA
7072	MMNALEEKTKEKTVKRKKNYYLVKSDVLGYAKRKGLINGRSKRQISERGT	Gut_8	8	0	NA	NA
7073	MPELSIRKIIEKTLSGEIRIPSFQRGFVWEPEKVAFFIDSLYKGYPIGSL	Gut_2	2	0	NA	NA
7074	MVLLSTVNVYRVLGDWNTPFLSMLKLEQLAYGEGGNAGGEGGGSENDCSI	Gut_4	4	0	NA	NA
7075	MNQEECYKITVELDDRTAHDLAYIARWEHCTVEELVQRYVEQSLMETSHL	Gut_5	5	0	NA	NA
7076	MTPQELYDWAVENGYEDYNIKIEWDDEYSYGWSEVSKVGLIVTEPDKTIT	Gut_3	3	0	NA	NA
7077	MQRRGLYTIFRNCFDLYFDRINDNLDFTTEDTEDTEVFNKFESAVSVISL	Gut_1	1	0	NA	NA
7078	MDRMKRKFIGAVLTAFGLGILIAAFIPIWGTIAALVIAAVGIYLICDSGC	Gut_7	7	0	NA	NA
7079	MKRKYEFPLAEIEKFTIADVITTSQETGGGLGGNGENIGLEDEFTGEPVE	Gut_1	1	0	NA	NA
7080	MNVHKQEQSSGAGDSTFYLEKLKRGLEQVRAGLGITKTMEELEAMGKDES	Gut_2	2	0	NA	NA
7081	MTIEKIQSRTKNLTFNCKSIQIEPKALAITIVAFANADDETSVIGVSDNN	Mouth_47	47	0	NA	NA
7082	MYYHIYKSEIGNIYLVSNGHALCGCYLENQKNFPKEILNYQKRIKEEMNE	Mouth_2	2	0	NA	NA
7083	MYHIKERWIMFGFIEREQILLKQNVYDLLHNTRIGRKGFAFILIDYSLPI	Mouth_9	9	0	NA	NA
7084	MXGFMTXNDKSSPDDIKATFXISKGQFKKALXXLMKAGKIKQDQFGTELX	Mouth_1	1	0	NA	NA
7085	MAEREHLVLYQADIFQVPRLISLFGIQPTLTTLTTLLVFKKGQLVDKKEV	Mouth_1	1	0	NA	NA
7086	MVGNLCKCKNSKFTKLFLTHFGLKVQKKFKKFWRKTRKMESAYIVELITF	Mouth_3	3	0	NA	NA
7087	MASQHDSTTQVFYSIGSEERDITNMGLMTQHSEHTNQAQAEAIMSEYRHL	Mouth_1	1	0	NA	NA
7088	MKVALVIGASSESLYAINLAQENGLKKLMKLSNSNKAICLICRKQENTIW	Mouth_1	1	0	NA	NA
7089	MVRVVQAIFADQFSGSSGFQPVRTRPEVSSVDIGLLLLWGSVRWATAPWT	Mouth_2	2	0	NA	NA
7090	MAGGIGSRFWSMSNPDFPKQFIDVMGVGRSLIQLTVDRLKPICPVENMRV	Mouth_1	1	0	NA	NA
7091	MFVGNYNLVHILDLVKDADTVAVAGHVNPDGDCVGSTLAIYNYLKNQAKM	Mouth_1	1	0	NA	NA
7092	MIYTVDVAPALPCVPRRFFYRMDEEVLMALPDDSGGGSYQSIQVRAFSSW	Gut_3, Mouth_1	4	0	NA	NA
7093	MWEVLVSNLQEVADATGLSLGGVKKICSKLQEHGLLERKGSKRDGVWVAR	Mouth_2	2	0	NA	NA
7094	MERATSRRGSRASVESTTTRTPGTVSEDSATFVATTTRRRPAGLGARAAS	Mouth_1	1	0	NA	NA
7095	MIKILFADDDLKYSMLLKSFLQQHGYDVTYAGNGKKAWEQFPIPKTSPNF	Mouth_1	1	0	NA	NA
7096	MFQKIILHFNKQKSTVFKVELIEKKGDRTIIELKNVKNNVPINAKVFGIN	Gut_1, Mouth_1	2	0	NA	NA
7097	MEKQYERASIIEKFQSVSFFTQYKSNLMQSFEILYCGGGLDLKFVICRRF	Mouth_1	1	0	NA	NA
7098	MLTNKYLREINAKFYLCKKMNDGSDKSDIRKMAGGAEASPPFRQAGADGP	Gut_1, Mouth_1	2	0	NA	NA
7099	MQTPVTIEPAVLSLNESPSEKEGKFWHPHHTPHRIHTPSMKVPPKRKGNL	Mouth_1	1	0	NA	NA
7100	MPHPDAKTALALALRDALSTTPLSKVTVSGLTRTAGVTRQAFYYHFXRHS	Mouth_1	1	0	NA	NA
7101	MRAFDSFITAYVNLAVYYLVKKFSLHILKIFLLTNEENGLYYHTRLEYKT	Mouth_1	1	0	NA	NA
7102	MVGGYALASALFLGNNWGPALAEIPHNLVQNFVGMALGYALYHFLPKKGN	Mouth_5	5	0	NA	NA
7103	MKEITKTLKIDSNIEEIQMRVEELADLINKANSIIEELAKKGLEVKLEVE	Mouth_7	7	0	NA	NA
7104	MQEYDIQDTKDIQDALKDLLGETIKDMMEAEMNHRFGYEKSELTDSLDEV	Mouth_1	1	0	NA	NA
7105	MSLINRFLNKLLTFTLNYTQSSNEGGAKMAKHRIFCVSLRKSEHIFGNVF	Mouth_14	14	0	NA	NA
7106	MKIEEQLLTISAATTNPVEGGDPTGGNGSTPNPFETSGAAKLYTWDYNEE	Mouth_1	1	0	NA	NA
7107	MELSEIEGFALGILVRNEKTNYFCKAIRMHERRAQSGRRPRAVLFAAEDG	Mouth_1	1	0	NA	NA
7108	MNIEAIVFGTLIFMVGFLLGERATKDEKKEKEEKEKKDKEEHDEHNREGE	Mouth_1	1	0	NA	NA
7109	MKKILLIILFCLTVPFAFSGTVKFSSDSMSGSANSENAVTELLGNISVDY	Mouth_1	1	0	NA	NA
7110	MAAKILKGEAKPAEMPIETAEKYQVTINDSASKLLGITIPDELKKDATIV	Mouth_1	1	0	NA	NA
7111	MENEGLIYKFSGSNLIKEDPDMFHHFQMEDFVAHLKQEDTQFGIQVHIHL	Mouth_6	6	0	NA	NA
7112	MPRPTTKNDLMIAATENYEKLNLFISKMTEEELNTPFDFSKDEKKNKKLY	Mouth_3	3	0	NA	NA
7113	MHLNECEIEKITRLATEVATKTYYELAKQENAQLGRKLRHKPRRYGSMNC	Mouth_1	1	0	NA	NA
7114	MANYKYVDSGEVYFVIHHQHLMALLDPCQSLKYMSNNDVSAYLDIFHVHR	Mouth_4	4	0	NA	NA
7115	MKTSRKMIEIGLQKSIYCFSIVILITKGVGLKRHFFTAYRASFLYDFIHA	Mouth_11	11	0	NA	NA
7116	MNLYYFVLLMCLICMKGSAMKRHDNFRVISYRLVSSDCHYSNAGMKWRGK	Mouth_1	1	0	NA	NA
7117	MLCGKDGKRDSGTKRRIYASDDILLAFLTTVTDPSHSFRMTPYQFSSPQV	Mouth_1	1	0	NA	NA
7118	MLLSEIKIRELIKQGKSVERKMYGNVMAIMAILAGIFTLVNVNARQCKQV	Mouth_4	4	0	NA	NA
7119	MKIKKTNKIINKYIELENLVKSEKEKEDILEEVLKNMELIKFRIKNRNEE	Mouth_1	1	0	NA	NA
7120	MRCAPRRAAAEEQVRFLVESGLVFAERARHAGALAEAEAWLRSVGLVVLR	Mouth_2	2	0	NA	NA
7121	MGLTEYDKLPINARLYLQRIEHATGVPIHLISTSPDREHTIMTRHPFLAP	Mouth_1	1	0	NA	NA
7122	MKVMAEKAGYYGGYRMAGDVFEAEDGLTASWFVPLEQPEAEQPEAEQPEA	Mouth_3	3	0	NA	NA
7123	MNAKELLRGEMMLSKQDGKGFVIAVRAADGIWKTAEAETLEHAVITWEEM	Mouth_3	3	0	NA	NA
7124	MLTAYVAHTFGKFFYYPFFKSNSFFSFLPFIALLNLFLMSFFFNLYFFHT	Mouth_3	3	0	NA	NA
7125	MEYNSSNFSIDYIHTTVFTELQRGTPEYKDTYRQKLLMQVTPVQIDLICV	Mouth_2	2	0	NA	NA
7126	MILGEYFVMKGEPAQAKEYLGPVAQDAERLRDQYDDLLDDEICRADMLWI	Mouth_1	1	0	NA	NA
7127	MAGLDGLAVCKKKIARREAQVEACNLKTSYFRRVLALALLFYWESFNSMQ	Mouth_1	1	0	NA	NA
7128	MSNIYTTLGASNHTEKERHPQDFYATDPIASELLLEIENLSDVIIDNSYG	Mouth_1	1	0	NA	NA
7129	MNYYIIRKKMTIPLVGFIFQGEKTMIPYKEFDFLFNEITIPDLEFDFQTP	Mouth_2	2	0	NA	NA
7130	MFEKPLCFTPFDQTDLSLEVVELEYFEHGLDDIHHMSFFGKCPVLSSTAF	Mouth_1	1	0	NA	NA
7131	MMIPIKKFEIKKLSQKMKNNVKTIFMSYLEVHNTKQEMNLEKVNNLNLFR	Mouth_40	40	0	NA	NA
7132	MIHKLYSAYNLPADHDVCHLFEHLVIRRFLRTAEKSGKLDEMIGLSKGLD	Mouth_14	14	0	NA	NA
7133	MQCNRVEWIGVELNAVEWKGMDWSVMEWNGFSGVESRGLGKSGLELSGKE	Mouth_4	4	0	NA	NA
7134	MRRLAETNEGSFALYSGNRYLICRPRFEEYLLKLMENTSEAAEALEEEDE	Mouth_6	6	0	NA	NA
7135	MDIIQLRTIIVTVDDLSQYQVVILLTMRTVILHVGCHEDVMFWIVVENVE	Mouth_3	3	0	NA	NA
7136	MKRSTRCHPSSGGKRDDFADAAELDAYLGNKLSQMSNPRTIVYATYSADN	Mouth_5	5	0	NA	NA
7137	MTNQQIINLMSKPNLIVDKTFHFSLMAIELCNALDEKKKFAISNQLLRSA	Mouth_2	2	0	NA	NA
7138	METKKQENVVSLNAPKLEIHGIEEFENRLEMKKFKWPTSNMCSSSWYGNC	Mouth_1	1	0	NA	NA
7140	MNKINDELYGEYYIDDVIYEIMETKVFKRLKNIYQSGGGYLVNKSWNVTR	Mouth_1	1	0	NA	NA
7141	MIDEPLVKVYIIVGIEQNQEATITQIVASRISSIVSPRGFPYCGWTGVVG	Mouth_1	1	0	NA	NA
7142	MADNSKKQSDWHFQYKALRWQTLVDGNKKKPLPDGCKAKLALNYTSSSNG	Mouth_3	3	0	NA	NA
7143	MNGGSQIAVQVIGHFVNTAVCRSRYRAIEPYVKETYVKIIIDMLGEEEGV	Mouth_5	5	0	NA	NA
7144	MTSKDSIRAVKDIDEQTLITSDFKALATGNLYLKLKIELKNELTVLENQK	Mouth_4	4	0	NA	NA
7145	MIDLDALIVGMLFFIQLFLQGIAWRVAIAHFLHAERGNAAAAALDRKSVV	Mouth_1	1	0	NA	NA
7146	MSMNKRKHLKPSKKKFFHQQQARALRLKHLKQRKAKLFARHALQFVVQEM	Skin_1, Mouth_413, Vagina_1	415	0	NA	NA
7147	MGNKVYYIMILMTLTIIPVSDEKQLRLWSLIWAFIWVCYYCLLVGRFIFG	Mouth_1	1	0	NA	NA
7148	MLHSYYLKAFRHHGQKAVKQLCEKEINEEINGAIMSFNRSFNVHKDKGYF	Gut_10	10	0	NA	NA
7149	MGRNKKIPKDFTKRKVFGAFWYLLIIFLFSPHNNKQKTFNLQCKLTLRVV	Gut_1	1	0	NA	NA
7150	MSDIDISEPLSDLLAPLNNEQREFLMNNYTIQTYKKNETIYCERQIFPLI	Gut_1	1	0	NA	NA
7151	MFFLPVYSIYVLFIPYSFVQKAVFFMLMYNIVLLITVLFSKFASVFDYIY	Gut_11	11	0	NA	NA
7152	MTLNNGCYIKKRLKGGVFNFSKGGKNMEEIILTKEMEQELSNGKGDVENE	Gut_3	3	0	NA	NA
7153	MKNNKYEIDMVNGSIMDKLISFALPLMISGILQLAFNAVDIIVVGQFSGS	Gut_1	1	0	NA	NA
7154	MTDSVTKRRDFMEYVNGKNVVIEEEKQERKKNYSNVISYVKLLEKMKEKS	Gut_4	4	0	NA	NA
7155	MKLYKVTTTDRYNRNWVYTVSADSEREALWKVKANAISSGETVSIIEEVR	Gut_42	42	0	NA	NA
7156	MQEALQQDRNNHRLVAGLPTLEKDFCPLAIRIHHTHTVVLVATLRLLGMC	Mouth_1	1	0	NA	NA
7157	MKLVYTDIRTPLTQVLVDEANRLVAEGKRVFYIAPNSLSFEKEGQGLATP	Mouth_1	1	0	NA	NA
7158	MVGTLKKMTINTQDFWKIMFDELDKTSQKDWKKFVKKHDKKKYKKKKLKK	Mouth_59	59	0	NA	NA
7159	MDKEKSQIVKEKIEKILEARAAFFAELDRQVPKVNGTDVFDFSKVKSRLI	Mouth_1	1	0	NA	NA
7160	MADRINLGIAAPEETLAALRANEALVTGETLAVSLQLTEGPELSISVAKA	Mouth_1	1	0	NA	NA
7161	MIYLKYPLRALVAEVPIPSYPQNERAGLACMVSDGLGWVVTRCAYKRADR	Mouth_1	1	0	NA	NA
7162	MNYLKIREDDWNTLMESYFQGIGEWETDKEKADFYNQLFDSVLCMVEESN	Mouth_7	7	0	NA	NA
7163	MEELLKLHSDIVEQLRARKLSVDEATSILEDINSELRRRTESASKYTVAL	Mouth_1	1	0	NA	NA
7164	MSRWEFNTTWHGKEASILRQKGRKNVSHVVLGGSDVALEAQHDVVGQESE	Mouth_3	3	0	NA	NA
7165	MRDWLTSPASGWDRDGDQEPPALPDDVVERTRARYLEAYERLTGYPLELS	Mouth_6	6	0	NA	NA
7166	MVVIVSILILSIAIVIIAWSSDVKMLEDRIEELTEKLEQYESNKFKKFNT	Mouth_19	19	0	NA	NA
7167	MAKIIIEIEDMPNGSIQIRPSGDTYSNPMTDAQMMFILFQNYQFFSYTLD	Mouth_1	1	0	NA	NA
7168	MKTCANRADLIAAIRTALDRYLAEFADIPEQAKDIRAAAGEKTPSEHLAY	Mouth_1	1	0	NA	NA
7169	MRTKTILSTILLTGFLATSCTDLTEHLYDKVSTNDYGKDEKEMATIVGGA	Mouth_2	2	0	NA	NA
7170	MAEAIKKPVVYRCKCNDCKYEWTSRAGYGTPDYCPKCRSVKITISPMPGA	Mouth_3	3	0	NA	NA
7171	MESSWQESTSGPPRRYYQLTDDGRAALSTFATAWELFSQDVRDVLDEEER	Mouth_3	3	0	NA	NA
7172	MYWEYYELLQAIKRMNRPNISEEEYRKWFEEQCKGWSKIENLEEKLEELS	Mouth_1	1	0	NA	NA
7173	MSGSIHLPHTCPKCGTVARTAQELQEKFGYRTTSPGTATNQSWCKSCRNQ	Mouth_102	102	0	NA	NA
7174	MTNILNTAKTTVETYGLGKDYLAGANIASFENVAKAMIAQGICLSTIKLE	Mouth_4	4	0	NA	NA
7175	MIFYIIIYIFIIQEGMNEKYMDILKEYLKKNKRKYHIAFKWLYFKYQVVV	Mouth_4	4	0	NA	NA
7176	MGRLRYFLNGNDRWLKEKQYFGLPKFKEWWDKAAYAEYYLSECEYEGLSP	Mouth_1	1	0	NA	NA
7177	MDNVQKFVEKPVKTLYLAINNVNISDGEGTDSLNELLTKLGEEINQYQFN	Mouth_1	1	0	NA	NA
7178	MTSRGVAAVPAVGLFCDVGRYGLAGIAKWAKFLKLAAFIVDFKVISLPLR	Mouth_1	1	0	NA	NA
7179	MSPIPQQMQYGLHAAGVAVCIGQVELREKGVNVLRHGLFRHEQLLGNITV	Mouth_2	2	0	NA	NA
7180	MRSAPAEAACPWRSSFSERTCAVGEKGATAGMVAEGVALALVTPTMRGLT	Mouth_5	5	0	NA	NA
7181	MNKIFIVFKMNLLFVHTIILLFKDVDFLLCTFASLSNKCIQTIVACNVNL	Mouth_8	8	0	NA	NA
7182	MLKGIPERIGSDLLKAMADMGHGDLMVIADDFYPPYSKSPNAISIREFDS	Mouth_2	2	0	NA	NA
7183	MNMWEMLLWVVAIYLGFSLLVFLIKIAVVYFWIVKDERGEDDQNEKEHDQ	Mouth_1	1	0	NA	NA
7184	MPDYQQLESTNLCESPARPAHDNDRDSDAERRTNAQSRNRDIWPKHPGLK	Mouth_1	1	0	NA	NA
7185	MNESFMRLFLYSFALFSGYGFARFVKDLIFYFYYRNNNSNSEQANKKESV	Mouth_2	2	0	NA	NA
7186	MIRIFLFNNGDNPLSQIQNVLTTIEHWNVKDAKHEWCLPSAPYVLSVSTK	Mouth_1	1	0	NA	NA
7187	MDYTTLIKPLVKSKKYREGLGLPETIEEKYEXXXAGXYNXNXXFHSSGIR	Mouth_14	14	0	NA	NA
7188	MLCLRRPIAGAEPMRGSLLRGLHQTLVPLHLAPARETRLRFIGYSDEEAL	Mouth_4	4	0	NA	NA
7189	MILLSKNSAFTLQKDCFYTPKAMLFASGLNCKQKEIIALFIQKKIDFYRI	Mouth_7	7	0	NA	NA
7190	MESISDTKRKISKMAENISKMNKQVNSTGKTIDSINDQALETLNKLMKKK	Mouth_3	3	0	NA	NA
7191	MPKTGLSHNDKSLSTCKDDAFTETFRISEFHLLLYTKVDTSCYSLSFHTN	Mouth_20	20	0	NA	NA
7192	MLHYXAYVCLXDIDVKQTYSXFHTDXDXXXGKDGIMSXIHQTLAIILKAV	Mouth_6	6	0	NA	NA
7193	MFFSKVPRLPVAIRGLVTIVGHWEIKLPVYGRNVALNRNFAGAVLLIPPL	Mouth_5	5	0	NA	NA
7194	MKMTLVIFFFGGKKMTRADRKFIPIKPEVSKGITYAVLAICVLMLSKKGK	Mouth_6	6	0	NA	NA
7197	MEKVNFYASERLRKVKKKNYVEESGLLSAKREGRYAEKRLSKVLAKFNVT	Mouth_2	2	0	NA	NA
7198	MQKLGKGKVEVLQIAGLTEKQKSDFRISDNKLSEFSERNVENLKVELEKI	Mouth_1	1	0	NA	NA
7199	MSYLXLCIRVQRYDALACEHTGWKKGYVSSSEMVSEDRRLFALIKGLVCI	Mouth_4	4	0	NA	NA
7200	MGLSFFGGAIFKKLLLDNMHNMCIIINDYNNPVIVLLLTIRNGDKGVSRY	Mouth_2	2	0	NA	NA
7201	MLFVRSIPVVNLFYRSIVLIGATGSAEALFNTPIILIILGGYAYNEKRYA	Mouth_1	1	0	NA	NA
7202	MSPIYLNDRNYTLFYLPFYPMKKLLITLIFALLALLLSPGVEFRFGGEEK	Mouth_5	5	0	NA	NA
7203	MRWRSFFELDLMDLLPRKLPREYEIGAPFDKGPQSNLVAGAGFEPATSGL	Mouth_11	11	0	NA	NA
7204	MDNWGQRVDFGEKMGKSESYPQHSEIFEKTSEVSPKMSEFFGKIWEIIGG	Mouth_14	14	0	NA	NA
7205	MQIEMMLKNVVICINRASVLHQITLLLDLNGSVFCVKLRGMMNEVARQRL	Mouth_6	6	0	NA	NA
7206	MWLCNDYMRLEVTLRLRQCGTWTDIIMSIIIIRHMLIVIVCVILSVALLT	Mouth_3	3	0	NA	NA
7207	MGKFFQYLTNCPALRGYKQWLTRPMIIALCCYTIYRAGKSVGEAIYYLLN	Mouth_9	9	0	NA	NA
7208	MGGLGRLGGLGGMGDLSRPKNGLQLFCQFNLCFSFFKLSIVYKNSFTTSV	Mouth_3	3	0	NA	NA
7209	MYIQPMAQGEMSREENENGVWLYEKTKDSLPTQLNRLQLNQTNNKLSSKW	Mouth_1	1	0	NA	NA
7210	MKNXLSIAGSDCSAGAXIQADXKTFXANGVYGMTVIXSLTXQNPQEGKNA	Mouth_4	4	0	NA	NA
7211	MLYLRVPLLCFINAVYNRGIKKENSPLRGSEEQKETSAREVELLSHGKLD	Mouth_1	1	0	NA	NA
7212	MNYEWNLIKERLNVAKHGVDFEEAKSVFADEFALVLFDEDHSNDEERFLI	Mouth_1	1	0	NA	NA
7213	MEKYIVLVCGLRISAIFASEYDIIKVKYFFGSQVLIVNGEERFFEPMLMV	Mouth_1	1	0	NA	NA
7214	MQIKEMYVYWQNNSGGYFREIRKTYKDNMLILPVKCMEASFRLLSELSVL	Mouth_1	1	0	NA	NA
7215	MKKKDIEIPETTDFSPKAFKKLQRELALARAEIAYLKELEKLDRLLPYDV	Mouth_1	1	0	NA	NA
7216	MKKEFQLDLFKENVNEQTTNELKISSREIAELTGKRHDHVLRDCDVLNEN	Mouth_1	1	0	NA	NA
7217	MLYGMPVISGFNKYGVLLSPYEELGLFIFRKKKGMIANNIEMIINPQSFY	Mouth_1	1	0	NA	NA
7218	MELTKLNSGYARVVLCLKIVRQKLKKRIVFRIFIVENQTDNDKTILYETY	Mouth_3	3	0	NA	NA
7219	MSADTLFITIPTGVGVDIHVKILENFAAHVAPALGWQPNREGPVIAYPID	Skin_6, Mouth_7	13	0	NA	NA
7220	MELNGYRDALYGGGKSAKSLMTKKDIKMSNKIANAMKRLEKVIDNSHEKN	Skin_2, Mouth_2	4	0	NA	NA
7221	MTYCQADALIEAVASVNWLIVFPVALLISMGLAIFPISREERNEDQQDKE	Mouth_1	1	0	NA	NA
7222	MDYXXTNIXEQNNISNKNIKKTQQIIEKELIGKRFXCFKTEFIRTFAXIX	Gut_1	1	0	NA	NA
7223	MTAEKLLEHQGAILLAQSDGCAVWQFRNETGDGTMTTYEVFPGVMLAFND	Gut_3	3	0	NA	NA
7224	MDAQTQLVAELYKTLNDAQKQEVCNMIDTLLSQQLNDQQSLGSHSAATEN	Gut_3	3	0	NA	NA
7225	MLIWTIYYYAMRYTGGFADLKDTIICGVVGLICVIFIVKRTINFLKRKKS	Gut_1	1	0	NA	NA
7226	MEQELTMEELIALINSQKGDFVIRVEFGEEAVSDAKDYLSLSFGLKLQIL	Gut_1	1	0	NA	NA
7227	MATYFVGDLQGCYDELQLLLERVNFNPVQDKLYLVGDLVARGDKSLECLR	Gut_1	1	0	NA	NA
7228	MAKLKVIRNMIDKNTGVVRITGDVFEVNDKKRIKELLDAKVVEVIKESDN	Gut_3	3	0	NA	NA
7229	MILKKELVRYNLKVYKPQGVVSKLKFISETLDITEYTGYMKGTIDFGNFY	Gut_10	10	0	NA	NA
7230	MNSVLIDRKVAKKIGSIFEHPNEIYSVYLKSGDAVWLYGKVELYEFLRSL	Gut_6	6	0	NA	NA
7231	MPQKQTKFATDNIIDVSYCALIMNSISFQGCCETPLHFYVVFGWWIGESA	Gut_2	2	0	NA	NA
7232	MQCLFLSKRLKDRSYEFGAKVGEGATSGIVDIARRRGVVPMGTPAGLFPG	Mouth_1	1	0	NA	NA
7233	MDKVRLFFQTFLLGKIMLIFDRTYCTCIPWFFQLTINKGGSLLAYFSISP	Mouth_16	16	0	NA	NA
7234	MFFVGSLVGVTSHTTPLPAGEGLGEGPLSYGLEKTIVYLLPMVRMDTETG	Mouth_6	6	0	NA	NA
7235	MLFRSILETKPDYLVILAWNLKDEVMKQMSAIREWGGRFVILVPEVQIYD	Mouth_1	1	0	NA	NA
7236	MGQRHNMNGAGAGGRLVAKRTKTGVKAGTSQFGSREQKRNDLRVALGGAV	Gut_1, Mouth_3	4	0	NA	NA
7237	MEKEKRVEKWISLGALSLVASLQERSVLQNRRELKQNFLERENNRVLPSA	Mouth_3	3	0	NA	NA
7238	MDQFKTISTFDVKGPIRSKNMVDSLSLVVRIRKFAAGHKAITRRGVLCSY	Mouth_1	1	0	NA	NA
7239	MPKQINSRSYELKFIINTDKTVDIDRKAVMIEDGERKEIGSGVLGKFYER	Mouth_1	1	0	NA	NA
7240	MRTSVPFFRIFAEIKERCTVKGILIFCILDVGYRKQRTNETNKLGIYWMW	Mouth_2	2	0	NA	NA
7241	MFRKYAIYHNLIDFTILLNQSSLIFFYLLAFSNYAYFNVQVYVIDIMFVI	Mouth_1	1	0	NA	NA
7242	MLNFYRKSLEKEAEKFVENIKKASKNLDKENQKFIEDIFLEKKKWSSLWL	Mouth_1	1	0	NA	NA
7243	MADDVNDCFNKMLLINVFTNCRNGGFKYFSNEKGAYAPSGLRPPEFNFSP	Mouth_1	1	0	NA	NA
7244	MLCCEHSIGARYFGFRTLWQSPSIRWDAFLEQASLIIDAGGGTAMQNSQP	Mouth_3	3	0	NA	NA
7245	MNMEFKDLYIIDGIVYLYKYNNGVYAVLEDVLTGYEEFIRLEELKKYEYL	Mouth_84	84	0	NA	NA
7246	MQILQQFSVTLSSVIIAIFVCNYLNVNTLKLQQISLITKFTGTYNSSNSR	Mouth_4	4	0	NA	NA
7247	MYFLKKNQNKKVLVGYNGIDGKEVTMSKLKEDINQIRDVRSIYGREVENK	Mouth_13	13	0	NA	NA
7248	MTNYISVLEGLLFVAGDDGISLEEASYILELERRRSDNSRFMECVKKISA	Mouth_1	1	0	NA	NA
7249	MSCVETGNDYTEVSPMIRKFCIAFIRELIISQLVDEFLTNAFSIIEMFLH	Mouth_1	1	0	NA	NA
7250	MISIVLAPIESSIASRIIADIVEGGLIKAVDAETKAKKFMTYLHIDSAQY	Mouth_16	16	0	NA	NA
7251	MMPVAAASYVMAKAMGCNDVAAANIVGITTFGAMFSAAIGITVLRSTGLM	Mouth_1	1	0	NA	NA
7253	MRKKFNIEWIRIVIDYLQVSDKQDKNIEIVFPVFLSVITSGLYYRFNDIV	Mouth_1	1	0	NA	NA
7254	MPVDINTLSEEEFNDELEKGYADMQAGRTKNLNTAFADIRKDKEKFWNII	Mouth_1	1	0	NA	NA
7255	MKCLLTIFGRLVFPILLYNGGKGRGMKNFFYIFYPVHIALLYILSTLLFG	Mouth_3	3	0	NA	NA
7256	MSRVRVRVLVQARVSVQLPREEVSPLQGQAWERPAVRELSALWAQEKLGG	Mouth_7	7	0	NA	NA
7257	MDIQPQPGNRYERQTNQEEINNSIDRMKTAVIVGATISVIAFTAVAFYFS	Mouth_7	7	0	NA	NA
7258	MSKGVSQRGADEITRRYNSNGVMTGYSQRGGDGINRHYDKKGNERKSSWW	Mouth_9	9	0	NA	NA
7259	MKTGSKIHQKEWYSTGYYSIFQMFRIGFASRKGCFHKKRAAQQMLQRAHF	Mouth_1	1	0	NA	NA
7260	MSAKLEQTGARLDKSIAIKQEDSISFLISVVLTKYDFIMKTSLVYNYHWQ	Mouth_1	1	0	NA	NA
7261	MRLKIYCVQIYGFYSKQHTCTPIFFAFLISHFRDELNTYQTNFLFREVIA	Gut_1	1	0	NA	NA
7262	MSARLELDDLPPRYRAQAEKQLAQRRCGGQSCTCIVGSRCECRQIDRTRV	Gut_1	1	0	NA	NA
7263	MSVTLVLIIILLLSIGILIKLICDNKSSEIEKFLNQLKLLTTSNLIDRIC	Gut_1	1	0	NA	NA
7264	MKTWSIVFAALAVLLSDVMCAVVAYLYRDMLCGIAHDCYSAPAREAKSLV	Gut_1	1	0	NA	NA
7265	MNLETKIIIYKFTPQVFTLTQILPQREFDFRLSKREIIRSFASSIKRTII	Gut_4	4	0	NA	NA
7266	MSHTEFVVIEVETNTTLLQLHNQLLKIRRFEPMPEESIIHIVRSLKDLIK	Gut_3	3	0	NA	NA
7267	MNLSLLTNKQMEMRTDKFMIYVFSAIMLGGMVACSSDDPETDTGNGNCNG	Gut_1	1	0	NA	NA
7268	MIKISERFKILQGPLAAVMLPKATLEKVSEKGDIDLNTLIEKIKELIKTY	Mouth_6	6	0	NA	NA
7269	MNGEAIKYYENGVVKEKAYFINDKQEKEHFFYDEKGKLIKTDIYKNGIKQ	Mouth_6	6	0	NA	NA
7270	MRLGGSDRWTYISNLAPFYIGSTNIYINSYNLKNFNFDKAILSGTNCIGD	Mouth_3	3	0	NA	NA
7271	MATLSKLNILLKIAYPAWPFLIKKIFFKRGSRERQAILASLYGDANGNIL	Mouth_2	2	0	NA	NA
7272	MELCEMLKVTANQNKTILVWCIDISLLIESHYILLWEESFVIEDSVSGKV	Mouth_32	32	0	NA	NA
7273	MIHGDTSVEESKNEEAIEYQKLTPKELKAVLDNYVIGQDRAKKVFSVGCI	Mouth_1	1	0	NA	NA
7274	MRVAIFEMTSPELEVPQTVALNEAIEIAKTYSDEKSAKFINGILSNLVNG	Mouth_2	2	0	NA	NA
7275	MSESTAKREVGTPQVKRGMAQMLKGGVIMDVVTPEQATIAEDAGAVAVMA	Mouth_1	1	0	NA	NA
7276	MEAYFIFKKEDGSIIGNPVGYKTYWHAINDIYDTISGRYKYFLATPSEIK	Mouth_1	1	0	NA	NA
7277	MLLITAAVFPVPALPSINITLLNLGPINSFKYFLPLSVASNLAIASVVCK	Mouth_3	3	0	NA	NA
7278	MQENSINIKTKIKAINQKGFMAYEYNPLHNYRITETVIDNTNLSNSKIAG	Mouth_4	4	0	NA	NA
7279	MDARSAAANCMLAMSTVAKSSFCMIFSELGKIGRLYQVSMLVAILSFQTT	Mouth_2	2	0	NA	NA
7280	MQSRPRPFHAEPVGSEPSTVATDAMNILNIMSIMSITGATNTMAMTRRRL	Mouth_3	3	0	NA	NA
7281	MSELEEIKEGNGQLSIELDEQIAQGVYANLAIINFAFFVLYFVFGITPLR	Mouth_1	1	0	NA	NA
7282	MVAQIESGHAASRRLHEKAGFALVGTIPAAGQKHGRILDLTLMTRRLDRP	Mouth_14, Vagina_1	15	0	NA	NA
7283	MAICAFMRDKIFAEGFWFAIKSGISSNFAREIYRSCDKVSVASLWNFTLI	Mouth_3	3	0	NA	NA
7284	MIKNNEEFHTKHKLRGLSKDGTIIEMWYNSDKKTIETAYPKGYKNQYNKK	Mouth_5	5	0	NA	NA
7285	MMGSWSRFNSFFFIFMMSDGHFPAKRRMVYPSKGADVVLTSVYIFLLNKK	Mouth_3	3	0	NA	NA
7286	MIKLFFKSDAIDKFMICKSFLSVPIQKYNTMNSLFTLSFSLFIELHSIFY	Mouth_1	1	0	NA	NA
7287	MKGNGFFADFDGGKVRKRGCFALLFRLNLRAKRMCLRTKVIDFTREKHRV	Mouth_2	2	0	NA	NA
7288	MEEFEKIYNTGWSNWKSFPDPRKGDYLITPLGSGVYQLRNRKIICFIWRK	Mouth_1	1	0	NA	NA
7289	MVYQESCLEILAQKTMRSKRVALVLIAALVVDQTEADDETRELHNVKNKD	Mouth_6	6	0	NA	NA
7290	MSQNQRRYNVPKSSNQNSNQNSGNASGVLKALSVIFAIGTAVIGALDNKK	Mouth_17, Vagina_1	18	0	NA	NA
7291	MLGMCHYLYTSNQYDKEFIEKYTFGFDKFLPYLLGKSEDMVEKLLPGQQR	Mouth_1	1	0	NA	NA
7292	MKSALFFGVKLALTKAARALLNSYLAYATGGDYACLAQKGSVRETAAKNA	Mouth_2	2	0	NA	NA
7293	MAQEDDLRALGKVMDFMRGISVIFLLINCYWFCYEAFHTWHFTIAVWTRY	Mouth_2, Vagina_1	3	0	NA	NA
7294	MKKWSYMIPVYAYLVRHGTWAISEEDKKDDQKVVPEIYREDVAAYLAERA	Mouth_15	15	0	NA	NA
7295	MNKLKLLARIKELYETEGTNIIEYLKSVDSLKQNTIEDIMISYDFQAVAY	Mouth_6	6	0	NA	NA
7296	MEVVMDNIIDVSIPVAEVVDKHPEVLEILVELGFKPLANPLMRNTVGRKV	Mouth_1	1	0	NA	NA
7297	MGFFTVKTEIGGQDAAELAYLFEEIFFAAFANNERIANGLNIEMVAFLQF	Mouth_3	3	0	NA	NA
7298	MPGSELLAIVIGEGADDPYQRLHSTERRYALALRKISSAPAAGGLPTRAP	Mouth_1	1	0	NA	NA
7299	MADNISIDGIAYIVGRIVERAREAVKESKDDKKTVLRTEEHWHTMKYWIF	Mouth_1	1	0	NA	NA
7300	MNEVMDFEETESLNEDIFDCEYTSVDAVINEVTVFTGCKERQTEKTEREH	Gut_7	7	0	NA	NA
7301	MLTKLYACDNEHLMDLLNNKMQEIPGVVATETLISLEQSIKKEIPIRVEK	Gut_3, Mouth_1	4	0	NA	NA
7302	MTVSAVWTIADIFNGLMALPNMIALFALSGVVVKETKHFFERHRNGEIED	Gut_3, Mouth_6	9	0	NA	NA
7303	MGRLCTGAGGRRKYCSQRQCSEFQDFHLSPQEILVCEGSNAFRRSLVPPS	Skin_1	1	0	NA	NA
7304	MWFGTKIVNFDYVTKSKLNNLNVLCCKIYCKKKDLPIPSGIKQAYSMIAQ	Gut_2	2	0	NA	NA
7305	MKSSIIKTGAMLAGFLLAACLSTHAEVKLPAIFSDGMVMQQQQIKMGHGN	Gut_1	1	0	NA	NA
7306	MYAIAEKQVLIGVCFDGMQKLNKQRQLVNLPIELKMHSLELPQRFRNRMN	Gut_9	9	0	NA	NA
7307	MQALENAVRDVADSNWRADPKKMVRFDKDTVYQGYVKLYENVLSTLKKGV	Gut_1	1	0	NA	NA
7308	MKIKSRYLKPCVEIIKIEMQEVVASSVGVGKGPHTGPAGSKKRDFWFDNE	Gut_5	5	0	NA	NA
7309	MLVMLPKLYENKEDLISIYNYLANMYLDHSNLNMAKIYVNQALELEQAGI	Gut_1	1	0	NA	NA
7310	MKYFEFGQEHPELMVMLHGGVCYRGALTVAEKMAKTYHVVLVAYPELVCL	Gut_2	2	0	NA	NA
7311	MISNQILFLSFGTAKIGLLCGDTKTGIYHKLLFAVNQRFIKIKGICEGDF	Gut_2	2	0	NA	NA
7312	MHHIYHIEGYPEMQNMLYNMKKSIVYLIFYNNIVPLSPIWNKWFYNLSKR	Gut_7	7	0	NA	NA
7313	MVVKVCEYPYELALQNEIELYEISESFDDIAIIKKMKEIVPEYKSQSLKY	Gut_1	1	0	NA	NA
7314	MDTYTPMRAMIVCANGTGDYIKKEDAIKALQNIFKEDSSKIIEAFLKEFD	Gut_8	8	0	NA	NA
7315	MRIGSAIADIGSILAAFVPGYGTAASAIAGLGSTGANLYADISDDSVSGW	Gut_3	3	0	NA	NA
7316	MARLEDENKQPYTKKDLKDPIEKSNHNCKGCEYENKCPYRDRSDCFQFNS	Gut_1	1	0	NA	NA
7317	MEIQESNLNEQIIKRLLNKNYGIQITKVEKLNRGTANIFRVESNDKVYIF	Gut_1	1	0	NA	NA
7318	MACFILIIMLIDSGMRVFKPLKKQEQKFLFNALLWKSVRGGSEPESPLSE	Gut_12	12	0	NA	NA
7319	MLLQQLQIIIKKRLIELWRQYVFRNLVGRFFVCKKLGGAVVENNANGPPD	Gut_4	4	0	NA	NA
7320	MKQNLTNEEILRMAQARIIERGQTPYYPAEQHLKDTDLLMELSELIRKYK	Gut_3	3	0	NA	NA
7321	MKIEIDTKELATLINMIREQREPVGNTQALAEEVVKGLPQKIASYLNLRT	Gut_2	2	0	NA	NA
7322	MCTERLQTPVIRRNKQGGDNMAVSTMNILIICVTVLLFAIITKDDKDGEE	Gut_1	1	0	NA	NA
7323	MKDSKDNTKTRIESKLEVNTYLQKLKYALDHDAQIAFQARRLVDKKREIY	Gut_4	4	0	NA	NA
7324	MFGSLKKVITPEWYDNEENYKIKLITENQILTLSTCVNNNKYRIVLHAKI	Gut_1	1	0	NA	NA
7325	MSNYFRMFINNMNRIINRQFTLNVKFTLNDTNIYREKIQLKQCINNTKYL	Gut_1	1	0	NA	NA
7326	MILQMPYVFVLLYFLHFPKMMFLFVSGYTDNTLGHGEKPPPGHAPYKRKK	Gut_1	1	0	NA	NA
7327	MKFFRKSFNRNIDFSMVTAYFLYFKMLETIDSIEVDAVENKFHVFILLKY	Gut_2	2	0	NA	NA
7328	MSAVLFLLYRKFLKSSEIVYNRLEIKNDITKERRGLRHDVVYEVFCFGLG	Gut_5	5	0	NA	NA
7329	MNYLDQSIQTKIINKNTTEKSVVLILHKKRTNVLKTIDLVKLLWYILYKF	Gut_1	1	0	NA	NA
7330	MFEEFEEKSFENLANIKVIGVGGGGNIPVEAGDYRVIFNDITGYYHFYNK	Gut_1	1	0	NA	NA
7331	MEGTQTVRRLLKADNGKLSQVLEYDSGKRVEIPINKDGSIRWLPDKMKNQ	Gut_4	4	0	NA	NA
7332	MSDKLFGLAGLGLDDLENMNIYGQDKKEEKAAAEAQKIEEKDLIFDKTFT	Gut_1	1	0	NA	NA
7333	MHFSIYVRLLDLLWEHLDDEDRFRRLAHEAVERYIAYMRGKMDERNNLIR	Gut_11	11	0	NA	NA
7334	MKQFASGRLFFIFMSVIYNWSDMEMWNSRTLDKNRKERNDFSEMASPPAG	Gut_1	1	0	NA	NA
7335	MIKKKVEDNIVKKGKYSLYWKTVDEKLVSLSYVKHGLVDTVPIEVYSIYK	Gut_1	1	0	NA	NA
7336	MVYEMEEIVKELGGSVQTGAVSVIALAMAYGVYAGYFKQMIETFFNGLCG	Gut_2	2	0	NA	NA
7337	MIQHQNAYFAKDPVYIILQKEGGHMSSNKRDITKIIRLNGREYQMVMEKL	Gut_1	1	0	NA	NA
7338	MIMLVKMLHSIIEEYNLPEEEFFKDPYGFIDKLEDEHLKIGLWMAMELMD	Gut_76	76	0	NA	NA
7339	MKNGKLKGMKLVLGRKINDLCYDGENKRIIMNLDSEYQFAYLDIEKYFND	Gut_3	3	0	NA	NA
7340	MWFCINFILSLIFVPLFTKGWPMEMKVATFIISLGVSPLLGIPLMKMGYK	Gut_12	12	0	NA	NA
7341	MGIRHNFTTGESDLIPWDFCNMIGGILMILSINAHNFHVISFSSLPQILR	Gut_1	1	0	NA	NA
7342	MYEVFKDSQATMVYNRSSFYSFRGSRNSVVLYYFLDMELSLSQGFMGWIP	Gut_12	12	0	NA	NA
7343	MKELTADVVAIVKREREAQAPKYGSFMESVVGAIRNDARCREKQGKGGRR	Gut_2	2	0	NA	NA
7344	MFVCQEINNFFSFLYFFYELYIYRSPKEWYDTRYKRNNNYKIFVKEGIAK	Gut_1	1	0	NA	NA
7345	MNRRIISIEVQDESDRKTTIITKGERNSQMMFEETFSYKDEKSIHCDLIF	Gut_1	1	0	NA	NA
7346	MSIIIGIDHGYYAIKTAHCSFPAGLTSYGEHEPYTRQGLLEFGGCFFVAA	Gut_2	2	0	NA	NA
7347	MKKDLNYYLNLPYTITIKRLDDGDYFAQYADIGLTKNNLRPAGELPKPKR	Mouth_4	4	0	NA	NA
7348	MFLAISSLYNTLTSKVFKTFTVDRGKEFACYEQVKTEFGIPMYFADAYTA	Mouth_9	9	0	NA	NA
7349	MKNDFPKLGGFSFLFWGKIVESGEGCESKKIKISVRRVRDTRARKTHSRK	Mouth_5	5	0	NA	NA
7350	MMKTMTLDKVKNLPPLTEERLNEIKNFQNTDFSDCPKQTKEDIKQFHPLL	Mouth_5	5	0	NA	NA
7351	MACLKKGGFAGNVVLGALEDFFYAAAFDGRIEACVPKGLDKLGGLLLQVV	Mouth_7	7	0	NA	NA
7352	MAAAASESTVLFLLVLLVMLGYSAFLIACMIMSFMGKWIYAADANGVPTV	Mouth_1	1	0	NA	NA
7353	MSDLEAKLRRLDEAESATSEALGRLTDLRYRLVSIAAYGKLALPRKCTIA	Mouth_2	2	0	NA	NA
7354	MKTKIATVIAMAMLSAPVMAQQNLNSLDSQVFANQNIKAVELSQTEMKET	Mouth_2	2	0	NA	NA
7355	MDEWFGFQVAFIVALGETEKVKQQEQAGKCDGGQRSQCEQQRKCGGKRRI	Mouth_10	10	0	NA	NA
7356	MNRAARNAAIDAAQEEFGTQYIDXLMKKSPSLLSCXTREQGRAFIEDRTL	Mouth_1	1	0	NA	NA
7357	MSLSQLYLKGYHVQITLLVSMSYPVQTAQVVGLYPILLPPLSKLNILQFQ	Mouth_3	3	0	NA	NA
7358	MLDRGCSQYYISIQYPYKSNAISELLLSGKMCTFAHVTSFFPNKQSNKRG	Mouth_1	1	0	NA	NA
7359	MKLISGEKVKLKKCVSRKSGKTFDAVIWVTADMEGKASFSIELPQKGGRK	Mouth_1	1	0	NA	NA
7360	MVVFTVINAGVCFYTGDYIGGIKQFLLIDWHTLWSILTNLQKSLKKEWPN	Mouth_1	1	0	NA	NA
7361	MRRPKGAVSDELVPVYECVPSGTPLAARPWLNYGLQPAGKPAHKYSYLEW	Mouth_13	13	0	NA	NA
7362	MNILYIMGIKYTINGYFRECLCNGIKMFKSKRKRLIYIETFLYSFGYIWX	Mouth_3	3	0	NA	NA
7363	MLDNEQAQMVISYIETIELPSEKRNRTLADDLKGKIQFADGYDYKAMQGS	Mouth_51	51	0	NA	NA
7364	MVMQKVQAGSAEMLKGRGKMRKFDNLTRIITDNMNAMVAGTNKSITQCRK	Mouth_3	3	0	NA	NA
7365	MNENKRQLGMCGVLIGSRFYNLCILGLVLGGIDKKCVFGKNGLNGNKDVS	Mouth_6	6	0	NA	NA
7366	MHSHDKIAFRLAQILIKLNDGARLIVFLSLNILEHKTIIYINLQGCMRLK	Mouth_4	4	0	NA	NA
7367	MTKEQKEQNSASYYFIVVCASSGEKKELMNKMGVPEYEEFVDSKYLDRLN	Mouth_3	3	0	NA	NA
7368	MIVKQAFAEDDAEREREAKEREEALLKEKEKSESRALPRGAYAPFDVDAT	Mouth_1	1	0	NA	NA
7369	MDQFPREARVKDVLKTIFLSKVVFSGEKKKSDSDHESSEEEDIMFFHGEK	Mouth_1	1	0	NA	NA
7370	MAAIEIRHPEFAAGTAEPMVLLDDIFQVLGAAGFEGITMCNDPGTPRARG	Mouth_8	8	0	NA	NA
7371	MPCFLCLYVVKGGGVHSTKVVEMTKSATLLYXKVALFLXFXXVFCIINGL	Mouth_1	1	0	NA	NA
7372	MAYIFGTATDGGRVNRQVWSCGKRRSLTYAFFARQCSNFQSLYFVQLLHF	Mouth_3	3	0	NA	NA
7373	MEEVNKPRSPIDDRPLTPEECRKLLHGESIWGDLEIPSQREDAQSAFTIP	Mouth_2	2	0	NA	NA
7374	MKRLTKRELRKVKREFRELKRDADKAEKAFQSVLIVLCLVVLLSLLLDGY	Mouth_10	10	0	NA	NA
7375	MESNAFVKGKDGWYYISDDGTMSDKPDFTVEPDGLITVKKEKETTQEESK	Mouth_1	1	0	NA	NA
7376	MPFLLPYGREWRGGEGEVIKKAKEACVNSQYKVEDHFVDMHEMIEIGKGA	Mouth_1	1	0	NA	NA
7377	MTYQRLKKLIAAGRYEKADMQNMLDTFLMSKRITAEQYTELTDMINAAEA	Gut_14, Mouth_2	16	0	NA	NA
7378	MLLDTIAAISTPRGEGGISIVRMSGQDSLNILEKIFKPKNKEVSELKNYS	Mouth_3	3	0	NA	NA
7379	MDREEFLAKEMGWSYVIDDSKMPSAEESKKIIIPPELREKLRADRDEIAH	Mouth_1	1	0	NA	NA
7380	MKKIESKKLNGRNIELGKKMVKDGKYGVIILAGGQRKQTSDIQVLKEHIY	Mouth_6	6	0	NA	NA
7381	MFYGKVKHKMLYMNRLTYYQIHMDMVKRQKAKLFKMLMEIYEWDYQNGEV	Mouth_1	1	0	NA	NA
7382	MFADTENGCMNLSLNDTNGVRKKLYHDSRSNTLQRFDLFKVVKTQSIGDE	Mouth_1	1	0	NA	NA
7383	MTRSEDRVRGALYGVAVGDALGAPLEFMNATQIKQQYGAPVREMVGGGGA	Mouth_1	1	0	NA	NA
7384	MDCKTKTVEFHELQEDYESIFREEKELMGSFYDLIYFLKMEQLIREGGQL	Mouth_3	3	0	NA	NA
7385	MDVVLFAEDRDAVRLSDDKRLFAWFAQNLDDAGKKALFILMSILTSLNAR	Mouth_6	6	0	NA	NA
7386	MLVTLKDMMGIAEKEGIAIGGFNTPNLASLEAVIGAAEEEKLPVILMFAE	Mouth_1	1	0	NA	NA
7387	MGKYIDASVFNKGEIYEKIPLTLYIYMLIKATHVLEINYTQFICAHFDYL	Mouth_1	1	0	NA	NA
7388	MQGNCKLGEHIKDGAWIDDIICHVIKCNKYSKKFRCTVNTHMGGGSFVQE	Mouth_6	6	0	NA	NA
7389	MSHAYSTTKRCTRKILAYETPQECFDASLKPLLSYFLIPLYSTVQFDIAI	Mouth_2	2	0	NA	NA
7390	MKDDEKKAIEELLNSELEQIEGGACQCDTGAGQIVFTVPDKTKDDGIRQA	Gut_11	11	0	NA	NA
7391	MLYVAVKWKDGTVTHRTYNDPYVLEKQYTETEIREIYKNNPDVEYINIAK	Gut_7	7	0	NA	NA
7392	MQSDTLETLFGGAAGGVLAGKLFGRVKADWLRHAFGVLILYGGVRAVLLL	Gut_2	2	0	NA	NA
7393	MKYQVKSVEMNRINRLKVVLAKNVETFDKIANLLNVDMKERFYDSSSYIA	Gut_4	4	0	NA	NA
7394	MIDTDCIHPPRGVERRAKLEAGHSESNNTDYINIIYNIYLYRYYCSLIII	Gut_4	4	0	NA	NA
7395	MHLKEQYNKTLMVDIGWISTQSRFFQDKTGFLIFTDSYIKVSKFKALNKI	Gut_10	10	0	NA	NA
7396	MDVKQKYMNILTSILLPYISYWFISFAVDQILKKNYLFIDDWLVNVIGGG	Gut_2	2	0	NA	NA
7398	MDAFVTKISNFLSVVILANSLGQIENGVNEEAVHWNAKTAFSFTPSSILT	Gut_1	1	0	NA	NA
7399	MKDNGLVVTELSDEDREVMKEKIQPVYDYLNAQYDWVDDVRKMVDDIKVE	Gut_1	1	0	NA	NA
7400	MGEVLPQGNPPKSLRGQPRTPVKLQAHEEQNGWNQCPGHRHRKEKGDDVG	Gut_1	1	0	NA	NA
7401	MKITFDVDPRTVSALLKYAARWSMTPGEIIDGLMRFYKREMKERYNHEQL	Gut_5	5	0	NA	NA
7402	MMIFVIATKVLDIATKISAFYVCVAVILGGFIITLGLLWCLLFIGSKTIF	Gut_1	1	0	NA	NA
7403	MSIIKCLSLPMTISFSFTKNKYTLKNTYNHKDRYAFSQMRSLPLHGSSLL	Mouth_5	5	0	NA	NA
7404	MAKAKKPSVYQAHDKFFKLTFADKGVKDGFLQTYLPEKIRQRLSLFSGGF	Mouth_2	2	0	NA	NA
7405	MYANPFCLTVTPGHTFGSRLCPMDTVFVSLCLGDTLLRFGSLCSLNTKFR	Mouth_2	2	0	NA	NA
7406	MTIKNNPIQSSISRIYGAFICPKYNYIPTTLDAIQSELGLFKTIHAKSML	Mouth_1	1	0	NA	NA
7407	MELIRSVLIGILLGFMIPTLKDRFGKWWFGVLVLICLVLNIIVNAIDYLI	Mouth_1	1	0	NA	NA
7408	MIYTQAIFLAYILFEIVRHGEASLNYQHLIIFAVIACIELVLKKFRKTTN	Mouth_7	7	0	NA	NA
7409	MEVTSASFMGLVFSPVKDTRAFLTSATSTSSTKEDQDPQLGQRPRYLGEL	Mouth_1	1	0	NA	NA
7410	MKILLQKGGHNMSNLKAKEYKKFEDIKYVRKDGREYWSARELADVLDYSQ	Mouth_1	1	0	NA	NA
7411	MKDIYYINDLEKLKALADPLRVDIITALGTTKQNSQQLAKKLKINRTRIH	Mouth_1	1	0	NA	NA
7412	MRIPDFKNLELKHVTFSKGYDDKDTLKDFVKIRHYFDELEDYEISIDKRN	Mouth_2	2	0	NA	NA
7413	MNTLAKTGREAMIRGLSGGVFMMVLFIIRYEVNDWILTGFSVGFRMLEIG	Mouth_1	1	0	NA	NA
7414	MKKNLKKLIVAAMSASLLMXIVEAMQKVKKQKKMYRKVLYRIALKQIRRE	Mouth_1	1	0	NA	NA
7415	MKKEEIIGKRIKYRKKLRDKFMVGVVLGLHRLLIFYEHILVKNINLQNIK	Mouth_11	11	0	NA	NA
7416	MQKKHKRKNVNKVDNYVWRLICQHCFSIIEPIVKYCLIEIIKFLIKTYLF	Mouth_2	2	0	NA	NA
7417	MVAKKGGKSNELQPPNMREWSCKLFPFLRKKAQSNHSPQGYFPLYKVVLK	Mouth_1	1	0	NA	NA
7418	MLQKLSAMFLQKRKEVTISFDIQLLPFLILYPDPVQCRENKRNQKNILYW	Mouth_9	9	0	NA	NA
7419	MKKKTNIEEISKIMPVYCFDAKYNRDIAENEKIIRCYNWYDVYKKIKERG	Mouth_1	1	0	NA	NA
7420	MDKNYRGKQSENYYNLEETNINSPIYKEHDNDYLEECIENLKQKGIEIVL	Mouth_1	1	0	NA	NA
7421	MAIITVGTIPATRFIKKAGINVDKNDFVTVDKHMKTNIDNIYAIRRYCKS	Mouth_1	1	0	NA	NA
7422	MLEKGITATQFSKDVGVDIDKIHRILREIPVNRDYEIENKIEQAIGAKIF	Mouth_1	1	0	NA	NA
7423	MQGGESVSNSILPFSEPIAIETKEVKEAKEWAEDNFSATEYINVFGPISE	Mouth_1	1	0	NA	NA
7424	MEKEKVLKIIELYFFNNSEFCTSGSFVSLDFGVVRNDHFFVYELKGSAFC	Mouth_2	2	0	NA	NA
7425	MKKEGKTITKILRMTPSEHDKILAKISELGGITFTKYAMSSMLSALLQRL	Mouth_3	3	0	NA	NA
7426	MSKQASGRKEKQMEGMTNEQFKVFLKMVIQILKDDNVKEETIKKIEALLK	Mouth_1	1	0	NA	NA
7427	MKIVTKIDLKEEKLTESIYREYLKFEGGTYHEQFQWVVKLQSQIFFKFDI	Mouth_1	1	0	NA	NA
7428	MAFTDSHRRCASFGVVTNLPDDVIDSIWYIIDHFLKHVFETFFKVSSSNA	Mouth_1	1	0	NA	NA
7429	MISHDFEFLANTVSRLWVMGDGKIEKVLNMNESNKFLILDKMRGGRELDG	Mouth_2	2	0	NA	NA
7430	MPKFWNRLTKKVQKNKKKFLGGETKKAARLESCLDDEIVKVFDDSKEIDD	Mouth_2	2	0	NA	NA
7431	MSEERANEFLSRRRLRATESLEIFAKLKGELGGGELGGMTTPVDPLQPLF	Mouth_5	5	0	NA	NA
7432	MDEKFSFEMDDELRVKYKSNIGDEKIHIEPESFSTVNSFTFENLFSKVKE	Mouth_1	1	0	NA	NA
7433	MLDQETGPIRWVAICLLMTASVGITLTTTKGDSPKQKDDGEDPVPVPLPE	Mouth_4	4	0	NA	NA
7434	MEDLKVNMNEYLGRDKREKKESGTEKISRHKEQDKKISKEKKEKMKEVER	Mouth_4	4	0	NA	NA
7435	MGLVWVFLHIRVNVGKCRIFKNTGKKQFSSFSESLKKGKEVVDRQSQRTC	Mouth_2	2	0	NA	NA
7436	MIIKKAMHLLHRKCSQIDEELCSNSIYKEYIFTEILFRSIITKKAEKICL	Mouth_1	1	0	NA	NA
7438	MENRRENEGILKIRIVGLFVIQAFVSKSRASSRIFAVSREKIEGTGKFKY	Mouth_6	6	0	NA	NA
7439	MFEEYFSVIAQGIPTSLGLTAVSLVIAFLMAIGFTFVLSMEKLGRIRGTI	Mouth_1	1	0	NA	NA
7440	MKKRWLIVLIFTCLIIVPKLVFAVEFSIPSYNGELYIHADNTAEFRQKIV	Mouth_1	1	0	NA	NA
7441	MFSLSRESEQDLAHGILEVVERYLEARDTVKPRLTGLISAQEVMDELDIK	Mouth_1	1	0	NA	NA
7442	MCEKSSQPFKKLIDLPDLNERIEFRKSVSKDRKKNGERYKANRMYIVWWK	Mouth_4	4	0	NA	NA
7443	MRAALCCLRFQTASAMRQERGNLVRHYCLENGRLDSYDIKTLEIEYFDAE	Mouth_2	2	0	NA	NA
7444	MMQRAFKSDRKIGNQRRLDEVKEIYLFSELLARALIYDIKDEEGNEKIGD	Mouth_2	2	0	NA	NA
7446	MSKRSEERMRMFTLQDLMDWSGEGLEKASFDFHCAAGKYKIRQRRAHRRQ	Mouth_2	2	0	NA	NA
7447	MIMNHSVQRTFFCRSRFDAPTIGLFQLIEGYSVAGETFQPRSCDILWMKS	Mouth_8	8	0	NA	NA
7448	MPNHMVYIRYDDGDVKVKAFKIYTQAQHNQQEYEFLTDDGIESKRCESVR	Mouth_4	4	0	NA	NA
7449	MAQYANAYCSAHSIQSTGQTIHVGINTMATAPLPRSKLDAADLTLHHIAS	Mouth_1	1	0	NA	NA
7450	MLDMIPDTGHTFDVGNYRPSKAALQHDSKCIILALEAAYTKASEGVAVHG	Mouth_1	1	0	NA	NA
7452	MFIICGQPQVIVPRDRAGTFAPQMVPKGRRRLTELDIEAAKATGWKQSIS	Mouth_1	1	0	NA	NA
7453	MYNIDFVVTNKDISDMLEQRVAFYLTMKETHILCNLIIDTDTTELLIQKC	Mouth_1	1	0	NA	NA
7454	MYVYLIINGFDIAASQQEVENLIINVAAGNMTNVELAQWLRDNTIQLDKL	Mouth_3	3	0	NA	NA
7455	MYSKASLYLISNAKLEGLASIPNPTQLVMDEIEHHNILRIIERMNHEPIK	Mouth_3	3	0	NA	NA
7456	MLFNEEPTITNTPQPAVEPAYGVDFMRGFMLMSLPCAAIWGLVAFGIINR	Mouth_4	4	0	NA	NA
7457	MKIWHTINMNKIDEVEHKRRVLFFFIHELIKKGIATLVAGGNINGNSKNE	Mouth_1	1	0	NA	NA
7458	MNAPHRVTGVHAGTVLRGETTAQLNEAVAPALGHVRRSRSGVDCYVATST	Mouth_1	1	0	NA	NA
7459	MSIDMYLESAKSQATSLSSISAQCVQQNIELIKVLENFVAEEELKGHAYD	Mouth_2	2	0	NA	NA
7460	MLANLIKSNLFSIIKIVILTLAFSGLGVWTLSFINNELVNLKEFXAXYGX	Mouth_14	14	0	NA	NA
7461	MTDLSDDEMRAVHLKPYHDLQKAVDEALVQKGADAKIIILPFGSMTVPKV	Mouth_3	3	0	NA	NA
7462	MYIIRLGFLDGLEGFLLATTSSLYTMVKYYKLREIYKNGSYIEGEEKNGN	Mouth_2	2	0	NA	NA
7463	MVRTWPTAWPTLTVMVPFELPAFELCALAGEEKISLLPEPEGQPLTVLFS	Mouth_6	6	0	NA	NA
7464	MASKKGQREEKVEELKKSVEDLKEPVKAFAERVKSAVGNEAKSLDRKSVV	Mouth_1	1	0	NA	NA
7465	MTAATIRVTMFPEGRIVDTKLSQITSGSLLTCASGVMFRHYDNSADCYIQ	Mouth_1	1	0	NA	NA
7466	MRRDRSRRPRRKVCNFCVDHIEEIDYKDTAKLRRFTTERGKILPRRVSGV	Mouth_1	1	0	NA	NA
7467	MDNNEKDYIYFYSNGVMVRQKLPKYGKLLVTVVDGLVVNVDTTNKQKYNC	Mouth_5	5	0	NA	NA
7468	MKNIVIFGAPGAGKGTQSDKMIEKYGFEHISTGDVLRAEIKKGTELGKIA	Gut_3, Mouth_3	6	0	NA	NA
7469	MTKEMEFAKCMALLRKAVRMELITEAEYTIARNKLMDRFLIIREDDPKAA	Gut_5	5	0	NA	NA
7470	MSEKGKIRFISEEKTKELQKDWKGYGRSQVLFGLVVLAIIVLAVVYQFVL	Gut_15	15	0	NA	NA
7471	MNSIVDAFDEEEDYEPTHPYDEVLDPNGDGLMGSIEIPKIQAKLAKEIPL	Gut_1	1	0	NA	NA
7472	MYPEPFISAPYGHELLLYQLHVSAVNENLESIGSRWIHSYLEHINEAIES	Gut_2	2	0	NA	NA
7473	MIVADFRIIISVEADCHADRFFAHPVPGKVDKQVSGLLAVTGQHSYKKEC	Gut_1	1	0	NA	NA
7474	MRVPAEMTAGALMLYVASGKTSKNLKIYEIPEKQASVLTKKENFIIVGTW	Gut_3	3	0	NA	NA
7475	MAHMTNKKRKLRDYNALSRVTNGFNTGTRNMGYASNNARKAALHMQLANY	Gut_4	4	0	NA	NA
7476	MIFGFHFNADSGELLQFVVDTEQLQIAARATIGGEWKGWKRLDAQGRRYA	Gut_1	1	0	NA	NA
7477	MAAYAKIYGFQLYGKREIRSNEDDFIGLGNDCYISYGDYEMLVEIIEKEN	Gut_4	4	0	NA	NA
7478	MGLNIYPGKFPQQPRNRQKDIFYIVLLFLFAMGIVFSFLSFILVLVVLCR	Gut_1	1	0	NA	NA
7479	MKNGKKPTREQKDILKKMGLRYDKYLVERNTSEKVVFVNKENGKQAVYIK	Gut_2	2	0	NA	NA
7480	MYQFFVEPSQIQGNRIVITGSDVNHIKNVLRMKPGEEIAVSNGADGKQYR	Gut_1	1	0	NA	NA
7481	MLSIGIDVSKGKSTVCGMKPGGEIVYAPFEVQHTREGMSELVSLLRGSGE	Gut_3	3	0	NA	NA
7482	MLLCNLPEALLDKFLDAMQTDGLRIDHKAVVPPSPRTRRNPRVPSVRKTT	Gut_1	1	0	NA	NA
7483	MPMGFSNFKIEGRGLGSAIILEFLLYYMTKPEYQLQVREEIYLDSMLDLF	Gut_5	5	0	NA	NA
7484	MRNHYAIWAVERFTFRFVAYIVLLPALVVLFPLATVSNLLGRAFYWLKGW	Gut_12	12	0	NA	NA
7485	MNNTQSVRIRKNELNRTIFMILDPYKRIVRYITLDYFGRIILTFIVVDEK	Gut_10	10	0	NA	NA
7486	MSVEESAATPVLVAAVDNDRMALLALKGILPQLLPAAQWMWGAGTSETFV	Gut_3	3	0	NA	NA
7487	MENVPYWHLLWLDGKPFCNRDVQKYIDENRDVLELEKKRDKYRNESENSN	Gut_2	2	0	NA	NA
7488	MIVCWKVHLLYSETELNKVMDKCTFSLSDKKKLFVFLFCIVDISNCKILS	Gut_2	2	0	NA	NA
7489	MGTSSSYEGCTFEGAYMMGNPGHETYKIEICNPDRSEGFVLMNGRGEVIK	Gut_6	6	0	NA	NA
7490	MFKTKLCLSYILDSFASCYSRIFIAFIFLCTGQILLADFFVTHFSLRHKL	Gut_3	3	0	NA	NA
7491	METRNDFGVIYVVQAPSRPNRSKKDDILDELNSLSKEELIEIIKERHSKN	Gut_2	2	0	NA	NA
7492	MNGSGQRTIPNVVFPFRSMISKSFSVADNGSEYQVRGNLAPDILHCGFAA	Gut_4	4	0	NA	NA
7494	MKKYYERMKDLREDNDLRQSDMAKILGLTNQQAYQRYESGKVLIPLPLLN	Gut_1	1	0	NA	NA
7495	MEEKFAVEEIKKSKKYCKYIDILGVVLDENEEYTLEEVDKAINDFLESEV	Gut_6	6	0	NA	NA
7496	MPKQALESLTESMFYLLMALTQGERCGTAGLMVFAFGHKKSPYHKKKADL	Gut_1	1	0	NA	NA
7497	MNEVPKGAVGVKTIIDDAVICQGNSGKGFAQSFIPLATYYNAISENNMTF	Gut_1	1	0	NA	NA
7498	MRKEKQTNRDKHRHDMFFSAKTGAVQSVLQIENRKSRKEQNRLHQLKQEL	Gut_1	1	0	NA	NA
7499	MTFLKFLANNLKCAFCKNKLCFSRYKLGTTDFYSGSGLVLKECPKKNKKK	Gut_1	1	0	NA	NA
7500	MVQELQTAAEDMQKLGEAMAELFERTAQAIRTGSLLFEQADNGAAKDWKG	Gut_9	9	0	NA	NA
7501	MKKIFNKLEPTKEQQEHKELVFEIAYKVGGLSFLLLSFAIPVLLRYFGII	Gut_2	2	0	NA	NA
7502	MNMEWYSKIYDAWLIFQVIFIPLGALISIIDLCIKNNREKTDNKEEEKKE	Gut_5	5	0	NA	NA
7503	MGISLSEFFNENNEISYLNEREKELVETFRAMPDESAELFFQLGKVLNQK	Gut_5	5	0	NA	NA
7504	MTSHKQWERYRATHSDGYSLTQFRVALRRYERVSNPSMRMEHIDYTGSKL	Gut_1	1	0	NA	NA
7505	MSVSLDLNKAFEQTMKFYKEQKVKIVQENNQFPYLKSKRQIIPRLANNRF	Gut_2	2	0	NA	NA
7506	MQSDIKNDYSLWITELPNMDYKTVIQYLIDKYGEVDGNYFTDRSCQTVNI	Gut_4	4	0	NA	NA
7507	MPGQHFLGKFNLPGKILRQVIRSEFLVXVCKIYNXITDXHXAXXNGSXQR	Mouth_1	1	0	NA	NA
7508	MRAQTLNGHPRIVTEMGLICSLGEIERAFKANGRIPKLARYQEVWAHDRV	Mouth_4	4	0	NA	NA
7509	MVRTNFDNLLKGKLYIFSDLVIVVDKFTDWNECIKNRKAMRSKKDKLMLL	Mouth_5	5	0	NA	NA
7510	MNTDLKIAQAAVLEPIDKIAHKAGIPEEYLEMXXQRKSQSKHQTHGNTNR	Mouth_1	1	0	NA	NA
7511	MNPHRLNCSQLVWFAYVRATGTDIDGNGGMGVYPRDLTVGSLPYNYKTIW	Mouth_19	19	0	NA	NA
7512	MNKSFSFGFSERLARREVDLMFGLVKRSGCPEQLAKMGEKYDLIRRNQAF	Mouth_7	7	0	NA	NA
7513	MPERCHRENSKALHPLGNKGGIDNRAEFNQWKREFWYDQALKELSRRGIK	Mouth_2	2	0	NA	NA
7514	MDNSKLIMISVRCQTKVHNVQSFGWGYTSQTNKKKRRQMQLSTLTIFTPY	Mouth_2	2	0	NA	NA
7515	MVKXXLASIKLDDTNWDIXANTLXAATIWIGWIIXDFMTKKGRXSGDSGX	Mouth_11	11	0	NA	NA
7516	MEINTHNADILLSAANKSHYPQDEIPEVALAGRXNVGKSSFINTLLNRXC	Mouth_1	1	0	NA	NA
7517	MHLGSVALSTLPRKDDEARSDEKSHSGGFPHRAGCNGASVAPRETPCGSF	Mouth_8	8	0	NA	NA
7518	MTYLKSNAWYLGIFAAVAVCSPLAPVVCLPICAVFILAFGIETAAHRART	Mouth_7	7	0	NA	NA
7519	MFVVDEYFDGRLVKEHEFFTYEGACAFYERMFKMTKNTYYVRYAFRGITL	Mouth_2	2	0	NA	NA
7520	MFVGEDEIASGAYTVRNLVESDEQKVGAERIVTIVKDRRYDGDEDALFEV	Mouth_2	2	0	NA	NA
7521	MLLKDGDLRLSEQDKQKKLKENEERAKQLINEYNGINDQLNAKSEYLQLQ	Mouth_8	8	0	NA	NA
7522	MKTNQLWVIFWQLMTYTIFVLNVLGVSRIDIVVPAVTLFAGAIAGYERDE	Mouth_2	2	0	NA	NA
7523	MGIFFGQGETLWRDSIELEKMDRVLVGINQAADSIRSRFVEKSSKISSDL	Mouth_2	2	0	NA	NA
7524	MDILPMKYPLILQSYKNIFKYQIYSQKTGSYTAMYRYLPLYFLLFLEFIS	Mouth_2	2	0	NA	NA
7525	MKGDMYSCSCHNSSKELSIGSIYKGIDYEKIVKEGYYPKNVNEYEVCRSC	Mouth_11	11	0	NA	NA
7526	MECKRLPVDCEIRYFSLKMVCLTQNSSLIVPLKHQXPTQWAGWWLKKEFF	Mouth_1	1	0	NA	NA
7527	MKAIIIRGAKNKGKSTTIREVCKRLNSQSVCKLDVKEEKKGENVIKIDDM	Mouth_2	2	0	NA	NA
7528	MNGYLSLEKYLFIISFIENYLLRREKDTIIEEDLFIFLSNEIMEIENMIL	Mouth_1	1	0	NA	NA
7529	MRLPIDWGVFSIEAAQAVLPLEVWLIKYARIFFLDYLNYLDFFDIGQAID	Mouth_1	1	0	NA	NA
7530	MVWGSVAMWTSQCVVTGGDLQWNRALRDVVDNVLGYEFRFRLCPLLGLNT	Mouth_3	3	0	NA	NA
7531	MNIFKNLQKKWHNFWNKEVEGGFEININLDIEQVIFILILIIGLLWIILK	Mouth_7	7	0	NA	NA
7533	MLPDEQEIEKVGYSFKSQCTCRCVVLPDLMAGRAEKNRLVSMHLQVRGAP	Mouth_1	1	0	NA	NA
7534	MKVAVVGATGLVGNVMLEVLAERNFPVTELIPVASEKSVGKXIYLQGEGI	Mouth_2	2	0	NA	NA
7535	MSLKIVDGLQRVAEFLSFKDGLPGILDSPVFMPESFWADVCELFDYEIKG	Mouth_7	7	0	NA	NA
7536	MKKVIAEQLVKNGYLADVKLEDAKPCGVLVVTINEAANQKLGGELLLKVY	Mouth_4	4	0	NA	NA
7537	MRLTSWQVSELMGFEVTSRQVNKLMKVEVDELIRFQVNELIRLEVGELAG	Mouth_2	2	0	NA	NA
7538	MKKIFLLAGLLIAAFYAGMKVQAFIYEDTCLDXXGXKNXXXYPICAXPER	Gut_2, Mouth_561	563	0	NA	NA
7539	MNXXXKKGIXXILXFVPXIIXAQXXLXXXXKEIVLIQXGTTITLXKGCRX	Mouth_1	1	0	NA	NA
7540	MASHGGTNGIDSLTSEELEQYQSFEDMAIAMIELKMSYQEIKTMMFRSKK	Mouth_5	5	0	NA	NA
7541	MNLNVLLPLRSQLQAEATKFSTEDRTYSSSREKISSSFKGAQEKPKKEKF	Mouth_1	1	0	NA	NA
7542	MTETITELLAYVDGIATFNEQEYPFELFCNGTKVSGSLQEHLLMEIEEGQ	Mouth_6	6	0	NA	NA
7543	MCNRVTCYMEIGLYLSDNTPKGVKALFNPTLNVCRYVISWGRKGNKRALT	Mouth_3	3	0	NA	NA
7544	MTTIVPADDKEYNKFRNRDISPFKFLLKNFRENCKNYPLSTTYGNFYLLL	Mouth_2	2	0	NA	NA
7545	MSMGRFERPFCLGGGAVVRTSHGALGDILLMDGATSAWNDSVVCSTNAPK	Mouth_2	2	0	NA	NA
7546	MMVCNPMSKLIETAYYNRQDRSKIFSIKIGRLVQFCPQFFKYAYYVPVDL	Mouth_4	4	0	NA	NA
7547	MFGFQQQAVSDDGFGRQSALGKAERPQRFFAARQLRCIKPDLVLRRKMLF	Mouth_1	1	0	NA	NA
7548	MRLQDVTIVKAVGQIRGLFMLVISTVCFREKLQKQDGLGLALMVIAAVRA	Mouth_16, Vagina_1	17	0	NA	NA
7549	MTVCAIPLYTSETGTSAARLSCFSIKSAVGFSVVLEVDFYGFWIKASQVF	Mouth_1	1	0	NA	NA
7550	MIDFVMAIVKTAIFFVGIFFSIVLMGKRGRAVREAVRGNVIIVDSHTPRK	Mouth_7	7	0	NA	NA
7551	MRKRAKRCPVCASKLDKNGACPWNGCPKSPNYETDAKELEEPKTKEKDKK	Mouth_33	33	0	NA	NA
7552	MARILSLSKNTVNTYVARIRDKYRAAGRPADTRVDLFRRAAEDGLVSYYD	Mouth_3	3	0	NA	NA
7553	MKKKILVIFILYMIMSIFLYPLRESIWYQLFYTIAYVIAVMIYFALMKKK	Mouth_1	1	0	NA	NA
7554	MSEKSGAERHKKKTGSQCESVLCRNLWFSQFNKPLRRVLFLDVRCFDKVL	Mouth_4	4	0	NA	NA
7555	MDDWRIEGVAVRAGVEDAVSGVGEEVVEGVGGVKMNKGYLKVLKKLDLNM	Mouth_1	1	0	NA	NA
7556	MSALTQPECIRYLQPEWSRKEKMIPKMVEYVLAHPQWKISLQMHKYLDIP	Mouth_2	2	0	NA	NA
7558	MLKRKLIICLKTVNQKGLLFFISQKKVQCRISQKALDCIEKLLQENRGLT	Mouth_1	1	0	NA	NA
7559	MLEIIKQMTANIPEEAFKTFTSDRGKEFYAERKWKTGIDFYFEYPIADRD	Mouth_3	3	0	NA	NA
7560	MAMKNIVKILAIAALSLNLLQAKATLSIDGYMPKILFMKVKDGGTAYGQV	Mouth_4	4	0	NA	NA
7561	MNTIASANAFEKDGVAYYETPQSASYVERTVSDIFNDGANSESASADKQD	Mouth_1	1	0	NA	NA
7562	MAKLVAGIDIGNATTEVALAETGDADGQVDFLSSAIVLASFLLECVVIRG	Mouth_1	1	0	NA	NA
7563	MGLVGQEGQVGGMRRLGRLGVVKMIISFILREKMIMRVILRNKYMQVKKK	Mouth_1	1	0	NA	NA
7564	MNTGILMMLLSSIRGLGRVERKTRLVLGGRYNLHCIPIDDPVGCALTTPF	Mouth_2	2	0	NA	NA
7565	MTWLNVCEKEDDGLQFIVFDELKKHLEPRILRDSRGVTDLSEQYVPEIYS	Mouth_1	1	0	NA	NA
7566	MIDKDQIIKAQQEKIERIEQLQEELHKLSMLGLLTVKFLNLPDELKISMN	Mouth_1	1	0	NA	NA
7567	MGRLNNPFVLFPPEYDSKLEIPVEIKINGKQATVTTDRIYAKLINKEYIN	Mouth_5	5	0	NA	NA
7568	MKFIKKWKLLFLLILCITMLNSCAVVLGTAILAPTALIGGACIADPGKCL	Mouth_1	1	0	NA	NA
7569	MLLRFGYSFVCHNKDWLFALGLIVILCTSIYVLMRMRRLIFQEIHIQTKV	Mouth_1	1	0	NA	NA
7570	MDNAIMRRRAVRYWESVYGRDIVPYKPYTDVATAWATQVCVDALRVAKNR	Mouth_1	1	0	NA	NA
7571	MTDLQKEVLAVLAEVLPIMPKEAQNYLLGYGEGLIMAYKGKKEEPEEKAS	Mouth_3	3	0	NA	NA
7572	MDKSTGRLKAVAAYAKSVGIAADQLINAVLGGRLKPCPSAPTASACWMAG	Mouth_6	6	0	NA	NA
7573	MLIGAQPQPESLLALEKLASETNDTEIKKLALHQLEKRKELGRWEYEKNR	Mouth_1	1	0	NA	NA
7574	MLGTIGVVGKELVRGLCDGSGYDEVEAWAHRQTDFYRFKFRMRIIDFDGI	Mouth_3	3	0	NA	NA
7575	MTEVNWNYGKYSIFVLLKTPKRVFIILPQGGFRYFLQIIEQYTELKFYYK	Mouth_2	2	0	NA	NA
7576	MITINELQVENLKRIKAVKLEPSASGLTVIGGKNGQGKTSVLDAIAWALS	Gut_1	1	0	NA	NA
7577	MKEIVLNNNYRLLYSDICNWNIYRADGSVVCRNNLPGYVVALVEYIIKEE	Gut_1	1	0	NA	NA
7578	MNEKDVVNLYQSLARCRDGFMQTRTRRDERQPVQRMSERDRELRECFRNR	Gut_1	1	0	NA	NA
7579	MLRYFIFIEYGLLPDLRVGVLISASQTQIQKLLSKEFPERKETESTPLRD	Gut_4	4	0	NA	NA
7580	MEMYRDGIEICILPKTAKCCADDDERSPLDINRCPMGESYCSGDCDYYTE	Gut_5	5	0	NA	NA
7581	MIIAFIALVIIVLLALALTLLSIITAVLHAAEEMQSWERWNDNDDRKGQK	Gut_9	9	0	NA	NA
7582	MTVRELYDVVESLIEDDCEDFEVLVDSDITDYSLVDVDIDEIHKEVKLCY	Gut_3	3	0	NA	NA
7583	MEKSNTFAVLTEAVERYVNTEEYPKVEVICAILGIEIKKERESNGKHTRV	Gut_1	1	0	NA	NA
7584	MGKRTFQNCRFYRSGDVLFADMEVFKGQGNDTEVLSIDRNDIYLIYCYLF	Gut_3	3	0	NA	NA
7585	MQWKIINGWYCVTACGFMSWKFRTLQEGIKWAFVSKEARDVANDNEIWEG	Gut_5	5	0	NA	NA
7586	MVSMRAGNNPRCFRLLWYPRPTQAIIINGKKCIHCYEINSPDVLFNELVF	Gut_1	1	0	NA	NA
7587	MANERKTDFFIGKLLDGAKIDYTPNGSSIKEIKDALKTSSKKKNRESRFP	Gut_2	2	0	NA	NA
7588	MQLKLLIRVVGRRVSNGEKLEEVLQDYPKLKPAEADEVRAAVGKENSDGK	Gut_15	15	0	NA	NA
7589	MKTILRIFACLSLGFTTCGIMQNWSHGVLIVMLFVVYTLAMATGVMIGKG	Gut_5	5	0	NA	NA
7590	MEKLDYDFSKADKDSAMTYGVIATYADLSCDWEDSGYSEYLEQNNSFGEM	Gut_1	1	0	NA	NA
7591	MPLSLGKIEQDIGKTVDFKREIDCLFLLQKFKYRQLSNTVVAFLIGGILE	Gut_13	13	0	NA	NA
7592	MTPARAAFQQHLSRTEGSDTTHNTKTTKSIDHSDMEALGFQLCDYYEEVE	Gut_6	6	0	NA	NA
7593	MYEFTEDCLIHIDEIDDEHRRLFQMLNEAIQLADESADVTPVANNLIANL	Gut_1	1	0	NA	NA
7594	MAKRIIQTEAASEDVVIEKGLRPSSLDQYVGQEKAKNNLKIFIEAARQKR	Gut_1	1	0	NA	NA
7595	MKEQIYFITKSKDELTSELYSPADFPEVRYENTKIYEFYMKGILGGTAVE	Gut_1	1	0	NA	NA
7596	MLIALSAIHQPSVNEIGLFYVLFFGALALLELGIELFAVLMFCVTILGKF	Gut_1	1	0	NA	NA
7597	MNNKQNKANALWRMCMVALIWMLTTTLYAQNVTVSGIVKDPTASLLSVLR	Mouth_2	2	0	NA	NA
7598	MKSYQEFKDYLKQRTNTSNNDFRRRCLVECLDDYMDELLDRRNLQDADSE	Mouth_2	2	0	NA	NA
7599	MEKQQAEHELAELHEKERSLEKALELVREKIRELVNYTDKNKGNNNETKF	Mouth_17	17	0	NA	NA
7600	MSPEILARDIKDWVKAKVKVGKDEVHFYKNLKTNEVYYEMDYKTKFGGKK	Mouth_2	2	0	NA	NA
7601	MQDILPEQFLSVVNRYKFIEDVRESNLMIVYDKDKEEYIYIDSYKTNTKS	Mouth_4	4	0	NA	NA
7602	MKKIAVFISGGGTDLQSLIDGVHEQSGLISLVVSSRGXAYXLEXAKRXWE	Mouth_1	1	0	NA	NA
7603	MFIFNGKVLISDNYWNEYKEVNVSDDLYTWIESAVSKIESHFARKTDSVI	Mouth_1	1	0	NA	NA
7604	MSAFFALQLTIGSKFCSIYVSCKTQIYQFYCILLHLTLRFAAFHLAFSTT	Mouth_1	1	0	NA	NA
7605	MRFHLVLNQKKSQYIFIIKASAKQVFYTLSGRNLPPTRKKLGCIDKKVRK	Mouth_2	2	0	NA	NA
7606	MFSLEIYNFVLGCNEKLVSSSEXKGISQVIYQASPLFSICKKIVKKENLI	Mouth_1	1	0	NA	NA
7607	MIEINGVSYEVHRVKLTKKDLKNLKKGETLIFISTEDKKAITVSMEEKKD	Skin_1, Mouth_144, Vagina_1	146	0	NA	NA
7608	MTKPASRLSILSLSLLAVSAAFASDEPQDREIAELETITVTASADASKGG	Mouth_2	2	0	NA	NA
7609	MELNEILNEQRIYAMINNVPILRESEVHLFEELIGLYRPTSVLEVGTAIG	Mouth_1	1	0	NA	NA
7610	MGSPFEGSPRAGAAEYVHKGDVYNIKKAVPQKNSFFFMINLKEGISPITA	Mouth_1	1	0	NA	NA
7611	MKDGIYQYDKLYSIFLSLYDIILKYNDIKKFNKVIFYEKSCTFRCKCDNV	Mouth_3	3	0	NA	NA
7612	MHHKTKVILYILEVGIFYFIKFTLGYTSCYKKIQDKKDYCCLLKLFEPKN	Mouth_8	8	0	NA	NA
7613	MFTKRSCXGEXXIVRIXGYCVXTXYXTPEQKTEXTQRVFHEVLXMDDALS	Mouth_1	1	0	NA	NA
7614	MITNGFESNVILDRYKTFLPVSHQQNQFESNVILDRYKTKDIYIVNLTLV	Mouth_4	4	0	NA	NA
7615	MLPQEELDDGALPSIRSYRPQYVGHEDPNWNDKEFMAEAKAHYEERVEQD	Mouth_1	1	0	NA	NA
7617	MPEGRYGDRNTGFRGHKDIKNIFKVGGFKDRKTKRQKLLGANARTERQKL	Mouth_1	1	0	NA	NA
7618	MNVKVGILGLNFFRKNDIITSNKKPVQVSVKLKMREKGFILYWIGLFFVI	Mouth_7	7	0	NA	NA
7619	MFLAIYIKFLVFKLQNNIKFLAFNIKFLVVRPPFSRIMRAREDRHNRRCL	Mouth_1	1	0	NA	NA
7621	MRQMYVFRVLFTLALVSVFSVSCKKNPVEQNEAVAPMEGWGVRGSFDAQR	Mouth_35	35	0	NA	NA
7622	MKEYFSGALEMAESKAKTNEHEREAMLYAQGDKVRKIISAESEVAYSKWS	Mouth_1	1	0	NA	NA
7623	MGGFSILAYANEDKELYLRFSFDKHHGLGIGAYSMSSKLDDMLRGIDYAE	Mouth_5	5	0	NA	NA
7624	MKKSQKMRGLIAMIAVALFIDFIVLFGSNLSWGPKLVITGISVSGQIVAI	Mouth_2	2	0	NA	NA
7625	MGKPNEKQMLKRKKQLESEIINLEKRIAILEREHREIINYLDSNHSQEQE	Mouth_5	5	0	NA	NA
7626	MQKTEIQKNEVQSSSKDEMARQILSVTEILIAEIGIQXSFLCEKLQPERT	Mouth_1	1	0	NA	NA
7627	MLKRKTFLKKKTNLQQTSLSRNLRLRRLKHRKQQQFARHSLQFVVQEICX	Mouth_1	1	0	NA	NA
7628	MSDMKINKMNKQREASILMQNTLSILLNISIGISERRRLRWLSIFDKYMK	Mouth_6	6	0	NA	NA
7629	MGITKLILCEEKCTTPHVTDEQIHDCSVKAINHALQNKDEIIDNLTVLLN	Mouth_1	1	0	NA	NA
7630	MAKELGLLVVDAGHFGTESIVADGLRDYLIGTGLSIPVQAFTEQNDFFFL	Mouth_1	1	0	NA	NA
7631	MDLFLQPMTVLKIQLEQGLKLIVVDIIWIIVITVLKVFQLQQGLKHMQTR	Mouth_1	1	0	NA	NA
7632	MKKIILFASLFLAACSNYTFQQKITVSCENHSYKGLEKQDCSYTNFEKLE	Mouth_1	1	0	NA	NA
7633	MGFIVNHKKVLRLTRKLGVLSFARPTRKYNLYKGEIGKIADNIIARDFFA	Mouth_2	2	0	NA	NA
7634	MRLGVYPAVSLKEAREKREELRGLIAKGIDPKLHQQNEAQRQTEQLKNNP	Mouth_2	2	0	NA	NA
7635	MKECKVSTDIEKGLISKRLSAFIKGVAIILMLLHHLFAYEERYPEGVTVI	Mouth_1	1	0	NA	NA
7636	MVNIGYKNVYTAKRKYDNSVGYKLRTESVEYIGTLSDINKTEVTMENKYL	Mouth_5	5	0	NA	NA
7637	MDTSVLVRLSKTDRERLQLLTKRTKVPMSTLTYEAVRHMLETESAEGGTQ	Mouth_6	6	0	NA	NA
7638	MTAEPKRPRFQANVFTAKLVRNAAQVLQILQEYQNERSDCKKSGDDAGIR	Mouth_5	5	0	NA	NA
7639	MQKVQTPSVSPPRPLARVMDSFVPLPAPEEVALRMNRMSIRHAMTTGFTV	Mouth_16	16	0	NA	NA
7640	MRHGGERVGVVVEVDGFEEGLTGKTGVLMGFVDTDEKRVFRPGSGFDTYS	Mouth_2	2	0	NA	NA
7641	MLQIDDYDFIKKLINNGGEKIDSINVNNYLDIAIEFWEKRKATIDTHIHQ	Mouth_4	4	0	NA	NA
7642	MIPTSETFWYWPGTFPTAQADRPCDVCEQVKADQHDDRETNQGDFARTSA	Mouth_6	6	0	NA	NA
7643	MPPPRQAQAQAQAQADGNAAAPAAAPRRKLRARSRTDDAGKAPDTKTGQD	Mouth_1	1	0	NA	NA
7644	MRDKITNRIVHDYEGVNLRLIWEIVSDDMPALRCELNGMKKRFGESGQVY	Mouth_8	8	0	NA	NA
7645	MRRRLSQRAAFLQNGKAATLIKVRIVNGLGVSRVEGIRLHQVGQVPWRRT	Mouth_5	5	0	NA	NA
7646	MQRMQAAFERDLRQRKIKAACTFRVLKGSARPRFQIDSGTPCPYDYELSV	Mouth_14	14	0	NA	NA
7647	MIEAFEGNKVETITFLPSLRALSRAGLRFIVCQKIPDVPYAVAQWMADAS	Mouth_5	5	0	NA	NA
7648	MRCIFIYLILKRLPVNTKKTYKYTSELLTRYVSDKGNLTMKSLILAQDER	Mouth_2	2	0	NA	NA
7649	MSLPPTLGPDSVAMTEHIHIISRSRITKYGSCVDEESLDIMRMWIRDFLI	Mouth_2	2	0	NA	NA
7650	MQIDGKEIFYKGGLMFHLWRMASLEYQDKYIIHPTIDEYGGSVGNGRSVM	Mouth_1	1	0	NA	NA
7651	MTNQPTNTTRKPLSFALCLAFAALLSACDKPQADKAAKPAVQATAPLLRQ	Mouth_2	2	0	NA	NA
7652	MLQQSDTQESEVRNFIREIWQYATIQELYETVLNRLIRRILVCEVKKVDG	Mouth_1	1	0	NA	NA
7653	MYVWLMKLPSNYTVQIVKTYRCFIRNEFGECIIAIEIFQCLLQIPPGLPA	Mouth_1	1	0	NA	NA
7654	MKTYKKLKFVGFSNIESWSAYSILEKRLRFSNKYKLVKIKTFLSRNKSYC	Mouth_1	1	0	NA	NA
7655	MEVLFFVIYHFLILFKIVYPARQLQRNDISEKSRFNHEGDAVIFGFIFFA	Mouth_2	2	0	NA	NA
7656	MKFTSLHRKFVNAFDEFIDRYADEIIPYLFVLIMLFIIFELFQAIFTYLL	Mouth_4	4	0	NA	NA
7657	MVEGNAVPDKNKDILIVTVNYPKLGEKTKTFWDKMFAEYFEGSITFEGIK	Gut_2, Skin_2, Mouth_65	69	0	NA	NA
7658	MKKFVIGIGLVGIGYVIGCVQSYFAFDAICKEDGIRVGMFGSEYIEEGEE	Skin_1, Mouth_134, Vagina_1	136	0	NA	NA
7659	MANQLVYANFMPIGLVLSGDGDNRITGIRSLISPNVPARFFGITAAAGFR	Mouth_6	6	0	NA	NA
7660	MGDLLYWCMDTKKDEAEAPPWMFSQRNEILIVISFSNQYHKGNQNIYTSN	Mouth_1	1	0	NA	NA
7661	MIFITATGGVLSIILIIALAFLLRQRDRLSLGNRKNRQKKAPHQRGFALV	Mouth_5	5	0	NA	NA
7662	MRNISLYLAMACAFLLSACSAMKPTPYDYTNYLESKPQSILSIAXNRYHQ	Mouth_2	2	0	NA	NA
7663	MKKSFNPLNRGNLNQIEEWEAYKKQFGIKFQSPKSGKFESNTSWKKSRPS	Mouth_3	3	0	NA	NA
7664	MECKVYKRAGTKASIRIGIYPEWNVKIDLKMKSVQNPPIGIYPEWNVKLS	Mouth_2	2	0	NA	NA
7665	MMLDINRLIEKLDFAGDVSEFINTFTMDEAEYEKYKKLFYGDFMLFLKSI	Mouth_1	1	0	NA	NA
7666	MAGLIKREDIEAVRERARRLIDVIPGAADMLSRIAEGVTCDHLIDLIERM	Mouth_1	1	0	NA	NA
7667	MIRRGRGGLSGAEVIQAGQRWSKRGGCFVRVPRVRWFCVDFVGLGAELET	Mouth_1	1	0	NA	NA
7668	MLLQVFSVLFSSLPLFGHIIIAYSAIAMEMRHFCIFIVRDDKQKYAMTVA	Mouth_2	2	0	NA	NA
7669	MPKYKRNTKWRMKALYCVVKEQRNLYKDAETFILELIEEKRKDYEKSKCA	Mouth_1	1	0	NA	NA
7670	MKIEISESTITSDLTKEHLNGETLLPDNVKTPKEVHDWILNLSNNDSVSE	Mouth_10	10	0	NA	NA
7671	MTGNYTDLYQIEDNLKAIFEFLEQIDINIEGLFLNADAGFGSHDVRGVFR	Mouth_5	5	0	NA	NA
7672	MTLNEELITLRKQVKDQDKEIRRLKEENEFLEEASAFFAASRLKSAKMKG	Gut_1, Mouth_11	12	0	NA	NA
7673	METEKKTPNQKVDAFNTNQSFSFSENGLVIQSGERSIKVESSSVELTEKR	Mouth_7	7	0	NA	NA
7674	MHLRIPVADRRKWQGELAKIENDMITLIVDKQEQVLAFGNIQKANVVAKF	Mouth_1	1	0	NA	NA
7675	MSTIFDSDRDPLYEGRIRLLQTDPERYFELFPPPKLRFGFSFDDMSDYED	Mouth_8	8	0	NA	NA
7676	MKKVAIIGANGKSGSALVAEALKQGYDVTGFARNKEYKNGAIKLVHKDVF	Mouth_6	6	0	NA	NA
7677	MNVKDVIRENRLALGLTMKEVADKVGVSEATISRWEAVKSPICEEELFFP	Mouth_2	2	0	NA	NA
7678	MLQTLEPLNVDYVAIVDRNLNEISLIEPDNTIILVAAYVGKTRLIDNLWV	Mouth_2	2	0	NA	NA
7679	MENQILVSKTSKKILLYKVYEIHKKPPIGWFFELLEYRVLHFIDNFVFEI	Mouth_1	1	0	NA	NA
7680	MRTFFIDLVGLAGLGALCTGVYLQYGTAQTCIIGGGLCLLYAIFSARGRK	Mouth_36	36	0	NA	NA
7681	MNPGSDEAIEQGCTCPVLDNGHGKGVGGNGEKFGWWITADCPLHGKKEQE	Mouth_5	5	0	NA	NA
7682	MLPRTLVPMVDFIWGEDALTVRTFLISIPSVTSAGVAFGALRFLAAWASL	Mouth_5	5	0	NA	NA
7683	MIKREIPVIGISTEIDIPGRISVKRKYVDAVLQAGGIPFILPFTDNVQIL	Gut_12	12	0	NA	NA
7684	MEGRLKEEYKNRRIYGLFETELIYAQAIIDYISGMTDRYAIEIFNELIRY	Gut_1	1	0	NA	NA
7685	MVKAYKIGIPSKEFLVMPLGYLADLTDASAILDGYADEYIEPEYINVDLR	Gut_2	2	0	NA	NA
7686	MESCRQDRTVDIIAFVYMIFVAACIYISGHENIIGSLCTVAVFVISVIGL	Gut_4	4	0	NA	NA
7687	MAMPQRGTLAVLQNEEAPADAHAQHWTTLCRMSPTGGNVAETVKQKGDCV	Gut_5	5	0	NA	NA
7688	MVSVFLLFLYTFFIELSALIDKIDSMRTIADIFAFVYGDKLTGKKGNVYE	Gut_13	13	0	NA	NA
7689	MENFLSSLGFDVITTIVSAFIIFLCRNFIMITLSYIINLFSTDDVNINGV	Gut_5	5	0	NA	NA
7691	MATFVTMKKNRLYSFDGEKTVFILLQFLFNLNLREGFDDITHLQIIVVDK	Mouth_2	2	0	NA	NA
7692	MKKVLLTSAAVLAVFASSAAVFANDEGNVHTGNLDNKTEVTGGDFFSNDD	Mouth_1	1	0	NA	NA
7693	MVSFIGLSPKQAQSIEALKNHISLPDVEVAVAQSDQASISIKGEGGQSIN	Mouth_1	1	0	NA	NA
7694	MKTNLLYYDLNGLTQHFAEMGEKPFRAKQVMRWMHQAGAQNFEEMTDWPK	Mouth_1	1	0	NA	NA
7695	MMNYQKYTKGYFMPPEIRMDWLRKDAPEKAPIWCSVDLRDGNQALIKITN	Mouth_1	1	0	NA	NA
7696	MLVLGDMRELGDLTEQEHRLLAGYVHQSADQICLVGESMDKYLLDELEKT	Mouth_3	3	0	NA	NA
7697	MGLAAKYHVWGWWFDVAEEFKQRGLHLGLAQKNIPQTPLKRRWGMLLFWT	Mouth_1	1	0	NA	NA
7698	MKRFFINQNDLSDKFWNIEYEGEEQIVHYGKIGTAGREMTKKFASIWKTL	Mouth_1	1	0	NA	NA
7699	MINHGFEQANNNDTLVDRIKGTIYGQAIGDALGLGTEGMTDEEMQRRAIA	Mouth_1	1	0	NA	NA
7700	MKRNEKLPPMSEKAYNDYLKELEAIRSKLAKELAEVSDALQTYIASHGGD	Mouth_1	1	0	NA	NA
7701	MDKETLNEILDEIMEKVFDISMLIIGVAFCTTLLMIGIFVVAVLSQWAKG	Mouth_5	5	0	NA	NA
7702	MQNEDEKDVAKDISGKPRLGLVSPYLIEAVGKVRTYGSEKYNNKMSKKVS	Mouth_2	2	0	NA	NA
7703	MDYLAGNDEDLDNVELLFRMNSKGLTEEEREIFKKELIEFMEERKKAFGK	Mouth_1	1	0	NA	NA
7704	MICLLWILLCGLHCKVCVLWLVVSLGMFHVKRGGLFGVVVVVLWVGIVLP	Mouth_8, Vagina_1	9	0	NA	NA
7705	MERRRRRAERVGNRARAGGRAADEAARAIWDAPAPPDGSEAHGQRLNDNG	Mouth_1	1	0	NA	NA
7706	MVTHDLEAASRTDTVFVMRDGTLHETLESPHTPEILAALDRAAAYETDAS	Mouth_2	2	0	NA	NA
7707	MTSQESQESQVDAMAVINALTAEIARLTQRAVIAETRCADLEAKINKENK	Mouth_132	132	0	NA	NA
7708	MKAELENLKHMDILDDEVSVTSSYRENNESDMYALVDALVASINKKIIVH	Mouth_8	8	0	NA	NA
7709	MNFFGIIKEKGMKSKDITQKMLERYNDVFADIXNVLLFNGKRIIEERLYN	Mouth_3	3	0	NA	NA
7710	MFFWHRVFNIVNRRLLKETLLKQELEKTFSLKTIKLKTKSYVKNFITEKQ	Mouth_9	9	0	NA	NA
7711	MNREGNFRNPAFGEELNKILNIMLKHEFAGKDKLIKQLLFRHYEERRQNR	Mouth_1	1	0	NA	NA
7712	MTPLARSHDHALPEEPQDAAQEQHGMHTIALRAGLAALALSGLASDRFCF	Mouth_1	1	0	NA	NA
7713	MEKGGKEVESVEIVELIKITFKRGKGTEDDPIRVVTQYWDKENVLIFEKD	Mouth_3	3	0	NA	NA
7714	MPTQLRPIASEILRRIMELSCAAYGKILKFYPCAQAADGITAHLSRRRTP	Mouth_7	7	0	NA	NA
7715	MNKPTVEVTGISRKGLILMVRGKEYALPYSRFPWFEQARVSDVFDVEVWE	Mouth_1	1	0	NA	NA
7716	MNYGESRKPQGICEGAAWLSSARAVRCRLKCHNERNPYGQLLTGEAEDSV	Gut_1	1	0	NA	NA
7717	MPLQSTRQAWTYLLCRKVKIIIWNTQSFRGFFLVVYQKMSSFVLENLLFF	Gut_4	4	0	NA	NA
7718	MVIKELLISQEYVEFLVGRDGEFDQLVASTVRRCKRTVRDDNSALVLVLP	Gut_1	1	0	NA	NA
7719	MRIGLLFDINTCNLVCFLNKIPIFVCENCMYFIDIQLCVMLHVGFYVGEF	Gut_1	1	0	NA	NA
7720	MKTITESNENYSIIDLTLEYENWTGTERYAVISDRHPTFFRIQLIVSLFM	Gut_1	1	0	NA	NA
7721	MRLEELKMGVICFVGGAMFGGLVGTVTMCLVQVGKENNYGKTEKKGGDKL	Gut_1	1	0	NA	NA
7722	MPNIKPVFDLRNYNAVLSDISEGEPVFLTKNGRGRYVILILTIMKSNVPH	Gut_2	2	0	NA	NA
7723	MDLQSGKYYVDAKSIMGIFSLDLSKPLILNAGTEDEQKIKETFADFIGEE	Gut_3	3	0	NA	NA
7724	MNVIKWPLFKGHTYSKKESKAARDFFADYVIDTRGKEDKKIWKKMARLRK	Gut_7	7	0	NA	NA
7725	MQLERNIYEVLQILGISLTDKTHLRALFNKSNIKNVNDLYGFREPNLFNF	Gut_13, Mouth_2	15	0	NA	NA
7726	MPKDTKTLGNNKARACESLGFVHKKGCASVLTQPLIVFESNKMFISLKRM	Gut_5, Mouth_3	8	0	NA	NA
7727	MASACALAMFSGKNLFAFVVQKRLRAFLTHFFTRGVWERTSPVTYGDIFP	Gut_3	3	0	NA	NA
7728	MASDYKSDEVWIVRDVMDIKRNVVDDFFGKVNQTSQEHSLKPHSCSVVHR	Gut_1	1	0	NA	NA
7729	MKTTKVKVRNFVQEHVMLFNSPKIFCDRKKAMKSGYQKHKSDYRQNWRQL	Gut_2	2	0	NA	NA
7730	MIIDVFSVFVVLPERNSRFKVNANNFSTKQRALEALIKYAAQSFGKIQEF	Gut_1	1	0	NA	NA
7731	MKSDTATIERKKTIKEIVGMLANTDEEALRFIRSFLRAAREQHKRDNKRG	Gut_2	2	0	NA	NA
7732	MALIFFMGLKVLMAHFVSGCKHMTTIPIRPMKQFVIMMLCGQISKQGWPM	Gut_2	2	0	NA	NA
7733	MPSASLTFVSASRSSVRISYDGSGWYIPANEPEHSSGWSTVTSTDTKQVQ	Gut_7	7	0	NA	NA
7734	MADNYIDVPQDINTENPVFINKDTMKPKRLVKIYEISQEYVDYSKNSKTD	Gut_2	2	0	NA	NA
7735	MDFSEMAACGTDTAEVVRGGNVYTSIKCAPFDCYVIIIIGKGGKLPLPYS	Gut_1	1	0	NA	NA
7736	MWFKYGLKAQKLQKQHALNQRSPAEGKGKGQKLQKQHALKGQKLLAQGGH	Gut_1	1	0	NA	NA
7737	MFLILLSERERRALHAFERGFAAPLEFPRNPTLQKIEGALMCGRERPIIL	Gut_1	1	0	NA	NA
7738	MFLLRDIGRDGYMDYKKEIIEMIQKIHSETMIKFIYGCVKRVYKEERAGK	Gut_1	1	0	NA	NA
7739	MLYSNKLEEIPMKKKIIAILGIIIVFVIPFASLKAQTSYEKCCAPPLFDL	Gut_1	1	0	NA	NA
7740	MFMLRYHAAGHWHIGILAHYHNYEKNFKDTLDGYLADCSGSRLFLGIQEW	Gut_2	2	0	NA	NA
7741	MTRYETSPEVRPLEKTICEFAGLNGYDPMNVFTDFLRYVIHGFSPGALLR	Gut_1	1	0	NA	NA
7742	MKTGGGLYPHHQDKDRPVLPIFIGYRTDLIPPPPLAEFSLIFGITAIITV	Gut_6	6	0	NA	NA
7743	MEDVKKYFKENSQNTLKDNYIKACSDEVFQNYVHQLPIKEEVLVKYTSSL	Gut_1	1	0	NA	NA
7744	MIWRHVLPRRRQQAPFERFARDDAVKTILLEAEALAGAGQTLLREKNLIP	Gut_1	1	0	NA	NA
7745	MLNIKFANGKQVTVVNKTTGDTIVADCELSDRTRNIIIAGGLLDYTKENS	Gut_1	1	0	NA	NA
7746	MKYADKQGARYTLVIGGDEAANGVATLKSMTGGENVTVLLDAQKIRDAIK	Gut_1	1	0	NA	NA
7747	MGASVNPARSIGPALFEGGVALSQLWLFIVAPFVGAALSAGIWKILSSDK	Gut_1	1	0	NA	NA
7748	MQVLFGAANQNRTGDLIITNDVLYRLSHSSEPEYIIASPYGFVKLFLKEK	Gut_2	2	0	NA	NA
7749	MPEAWRGLRDEALQKVTGVATARFCHNGGFICAAENFEDIVLLARIADKS	Gut_1	1	0	NA	NA
7750	MLEKLIDKAKNAMKEALVYAEKITDGRTMSERQIYSMQTIIWLNSMPIWS	Gut_1	1	0	NA	NA
7751	MTNHIKTGLCAAVLVLALLAAYLQDVSYQGGGPGASSASPIPFSYLAPGR	Gut_14	14	0	NA	NA
7752	MVYKKSGKLKSSWNPFMDDTQVIYADQLRYKNIEGIHEKQGGNDFPGNQG	Gut_2	2	0	NA	NA
7753	MRAIACTMIGFVVFYIAGHTKKDAIMLRGAYSLTAHVFLALAIILMILGK	Gut_4	4	0	NA	NA
7754	MIFDGRWKWELKKQSWAISLWQKAPSYGEYGKHKLNRAMLYSATVLRKAI	Gut_1	1	0	NA	NA
7755	MGMLLRRYHKGDGGMPSPVDAIVEENETVDVDVEKKKPGRKPKATTEEKE	Gut_1	1	0	NA	NA
7756	MINRQVRQFYIDKENVDHSITDRLISGGYVQPAGGYILNAKRSGVKEPSQ	Gut_4	4	0	NA	NA
7757	MPTEKEMKEARKAIAYDLINIIDEKPEQETYTAEEIKKIIKIYVSTANQD	Gut_1	1	0	NA	NA
7758	MLFVENEVTELKSKYTDNIKKEIIAFANTREVTIYIGINDDGSVCGGRKF	Gut_1	1	0	NA	NA
7759	MEAVELSFISNLLSLMVKSLPTFKVELPLAMIEPAPVIDALPPTLNEPLL	Gut_1	1	0	NA	NA
7760	MTQNRDYISCRNPAATKQQEAGWNRMVRDLEHRKAKENHRKEVKTNGRNA	Gut_3	3	0	NA	NA
7761	MMYACLLHTLSDMHSFNKYIMIIAVVAVIEMLAAYFISFRIKKHNWSFEK	Gut_1	1	0	NA	NA
7762	MLAGFNDFATLLPGIAAEWSDRNYPLLPTQVTVFANRKVFATLNGKIMIK	Gut_1	1	0	NA	NA
7763	MYRSVLALLFASVLLLSGCAVGQQTVPKEKSGQETNMDGAAFDRSDEEIT	Gut_8	8	0	NA	NA
7764	MLKVNEYGGRQTKVNEKRQCFKGWETLVSNLGHCLNSVLILVLMEDTLRV	Mouth_2	2	0	NA	NA
7765	MNSELNKIPSFTIDHERLLRGIYVSRKDEVGGETVTTFAIRMKDPNREPV	Mouth_1	1	0	NA	NA
7766	MKINKNPVQYYVEGETEKVFIEQIKNIEFDDFKYIEDQSSEKLLVFIAKR	Mouth_1	1	0	NA	NA
7767	MVKCANGEGNISKYKFDDTGKCIMWRAIIMISHNEEGKPIRKQFYGKTQK	Mouth_1	1	0	NA	NA
7768	MQKVKHIPAKYMSDLEEHIQNFIIKHNAEIKNMSITFNSLTNTYHAVIIY	Mouth_3	3	0	NA	NA
7769	MDHLRSTTIEFKKEQYLTFEHRVLIQVRLEDGWNANRITEKNKGIKQVMY	Mouth_10	10	0	NA	NA
7770	MRNIDESDIFYMKDKVSFEDIEKNFEKYEHIMKKIVPYTGNDERQKYIAK	Mouth_1	1	0	NA	NA
7771	MIKNNIEVDVKVKCIEAGKTQVQLAEEIGTTSQYVNRIIKKKMGLLINPL	Mouth_1	1	0	NA	NA
7772	MKKYLLLLTALFFTGCLNVIGIGDTPKQDDSWQQPKDEKVVQNKEQISKS	Mouth_1	1	0	NA	NA
7773	MFIFSHLSFDRWENLDFTWKALLITKTRVMEYPFEVVLAKENPTPSTFIV	Mouth_1	1	0	NA	NA
7774	MLKKLIELRQQKAEKVAEMRAMLDKAEKENRSLDETESVDFDKLKDLSDQ	Mouth_1	1	0	NA	NA
7775	MYVYLIINGFDIAASQQEVENLIINVAAGNMTNVELAQWLRRNTIEININ	Mouth_2	2	0	NA	NA
7776	MIGSEKKPITTLSIPDNTKLEGYKLAAVAATGHEFLGWKVKNDFGEISES	Mouth_1	1	0	NA	NA
7777	MLAPVDDARIKILELKIDALEKELQKRPTLEEISEYYKKEMEDLLSRFSS	Mouth_3	3	0	NA	NA
7778	MKLGNSSAAMGVGAYFLKVFLGRGKLSGRSVLRSVSKLLRSGATELVNDC	Mouth_3	3	0	NA	NA
7779	MSTPDIQFTVQDIYELHIQLEKTFILASGIRDENLLASAVNTPISNLYGK	Mouth_1	1	0	NA	NA
7780	MIAIFERKALGENYMDSWQQIRRLEMNQGYTNLHILFKILDSFEKNMEVD	Mouth_1	1	0	NA	NA
7781	MQTKFNLYPKEQLPENFKFPQSYIDLSSNMEKINELEYFPWWFEDRKSVV	Mouth_1	1	0	NA	NA
7782	MIKGQLTDTDRTEIVKYRLEKAYRTYNEAIGSIENGYVETAANRLYYARV	Gut_8, Vagina_1	9	0	NA	NA
7783	MKISIPPIHIAIFTNRTKAAISNARTRLAKRLLGEQNSTEKLDDFISDLQ	Gut_3	3	0	NA	NA
7784	MKYLMNKGFKFHEDIFKTYSGKNKYYYRECNAINKALDDYHNGLSVMEYK	Gut_4	4	0	NA	NA
7785	MKIKIKSDRNEVITSLQVKDCELTIFQVPSKRTSWISNVYRPRWRTMLHG	Gut_1	1	0	NA	NA
7786	MLKIENVNDQKVYFIKNKYLCECGLLNEKNVCNACMKYMKRKNVGGAEND	Gut_1	1	0	NA	NA
7787	MMTGHGGETITDKRIFEALGLLEKKGYELSEFDKGYIACILNESKKEEKR	Gut_2	2	0	NA	NA
7788	MENTDYLNIQGWMINELNLKGNELIIYALIYGFTKDGVSEFRGSRQYMAD	Gut_1	1	0	NA	NA
7789	MALAAMVAVSLFVRSHQDAEEAEGREQTDDHQAARQEDNQVIDYHLWDRR	Gut_3	3	0	NA	NA
7790	MTLNIDAESDTILNNIPAENTICTIPSAKHFIEDIANNTSIAYIGTEAIL	Gut_1	1	0	NA	NA
7791	MPEIFEELDRQADKWEPTAAAISLGSLGLGAGISTIAVGAPIGGIIAGVG	Gut_2	2	0	NA	NA
7792	MNKEYFIKKAQEIHGNKYDYSLVEVSRSKDKVKIICPIHGVFVQEANSHL	Gut_1	1	0	NA	NA
7793	MNSTEIFTIQLAKRRAWGFVNTENFKYMIYFVTGGLKLDYPHNSLSSQRT	Mouth_1	1	0	NA	NA
7794	MINILACASDNYTMQCGVLFCSICENNKIEPIHFYVFVDKDFTMDHKQQM	Mouth_1	1	0	NA	NA
7795	MIVQSAVPALTVLPILAGDADGDVEYATNVVVTSTVLFVVVIPLVMTLLK	Mouth_1	1	0	NA	NA
7796	MSNLATKPKFALAALIGLVAGVVSAFVKWGVEVPLPPRSPMDMFNAACGP	Mouth_2	2	0	NA	NA
7797	MDNILINRANVPAAQTWNRLRANSLSVIVPNHADAGKVYLPLPRLFERIE	Mouth_1	1	0	NA	NA
7798	MRALFLFVCVARGACLFAPVVGSPKGSTAPLWFIGATAPLRLALVVRRGW	Mouth_10	10	0	NA	NA
7799	MTFLKQGMERYGLVSFLRGNQRCDIEEIRLDDMISFRVKSERGNQSLSKS	Mouth_5	5	0	NA	NA
7800	MSFNWGLIADNLPLLLQGALVTVEITAMSVGCGFFIGLLVAIANLSKFTV	Mouth_1	1	0	NA	NA
7801	MEILNNAPMSKYTSFRCGGSAKRLEAKGLEFRTDSYEDLNKYKIDKEELR	Mouth_1	1	0	NA	NA
7802	MLYKTGNKNKIGAVEFEQFANELAEIDRIAKLMGDIDNMPKNYMVRKESY	Mouth_1	1	0	NA	NA
7803	MLVLIKIGPMFFYKNSLPDPKDKIIIKGCHFVGHPKKIIGALQCNIEVTI	Mouth_2	2	0	NA	NA
7804	MSLMWERKSSLAPLCEVSLLSVGQLAKIKRWTRRYMEELATYYEEELKGK	Mouth_2	2	0	NA	NA
7805	MRINLTDTETWSCEDVTSYDRNWNNDMKCISSKGRQRYTSYEGARQLESL	Mouth_1	1	0	NA	NA
7806	MAHVGQSADNVTVVGIYDIHGMKLQHKVKGLNILKMSDGSVRKVMVNTLN	Mouth_1	1	0	NA	NA
7807	MKWSVKGIELLRSPLGVMVVIPAPHDNDLAKLDKDKEYVIEIKKSQNHAV	Mouth_1	1	0	NA	NA
7808	MEALLLQCDEEKFSIINDQLILEMVLNGEKKEMEAQAILMFHSLVKENIR	Mouth_2	2	0	NA	NA
7809	MTTLDIAEIIFIVIVAGVGLGLIIKVLKDENKNAKLIAKNLNHNVATLKI	Mouth_1	1	0	NA	NA
7810	MNTRQEAEIPPLFLDGGMYRSDIRTLPSSVRKIPFLKCLKVLGNVVLSGS	Mouth_6	6	0	NA	NA
7811	MKTISLVYISLSGNTESFVTRLKDYLLSQYEGIEVQKLSAFSISSLIFSS	Mouth_2	2	0	NA	NA
7812	MNLLENAVAQGQWRIEYMIVKYQAELTYLQKGVLIPRRVKSVRRLRSSCC	Gut_3	3	0	NA	NA
7813	MKKPEEKKAIIKKMMKEGKTYKQISEETGIHPGTVGIYGGKLKKAEREKK	Gut_4	4	0	NA	NA
7814	MNRQLIEETYEMRKLNISEKIKSFDCGDTDLNDFILNESFLYREEVGKVC	Gut_9	9	0	NA	NA
7815	MISKPKQRNNNGVLREVDRFSIDNFGPEKLRLKGLHREKDGLRACRKIGS	Gut_5	5	0	NA	NA
7816	MGNKTDVTDGAIASVFEWFMSNMKDEEIEKEEHQVAYHNTDFELVMRRKK	Gut_1	1	0	NA	NA
7817	MIKKKIKFGKSEKSYKLVAFTLNVLESTSVKLVRMEERRRIPSYAEIKRV	Gut_47	47	0	NA	NA
7818	MRAIIEILLTCVGMVGAAAWLLNRPPRPSDPEEDAEQERYLKDWNERHRK	Gut_9	9	0	NA	NA
7819	MKNGIKSNKCVTCKHCLYPEGNDKAYCGQRGDYIDEQYPSCEGYQEVETR	Gut_2	2	0	NA	NA
7820	MANPLVERTDAAKNGRIVYLTSSAWYLAEGGLRATDMMFADIEKALAIAK	Gut_4	4	0	NA	NA
7821	MAELGIDGHKSNRSLGPLWRVNRFRMTEERTAYLQQEKEFYTVLASKIGE	Gut_7	7	0	NA	NA
7822	MFKNVQKILKYYYQPIQIIEIIFIIEXVGMXXWWLNAMHANDNWXXXTIK	Mouth_1	1	0	NA	NA
7823	MDNTILEVSMLKDKSKYKPALIISILSIISALLIALVGDILAVVGIIFSH	Mouth_1	1	0	NA	NA
7824	MMTYSELLHQVSFEDIIPYFEPHLLYGYKPHYDMLKQLELMAADNDYEGH	Mouth_11	11	0	NA	NA
7825	MKKRREGKKAFSVLLDIEKFEAIDSYLVGKNKSKKEWLEEKIDHELRNEK	Gut_3, Mouth_3	6	0	NA	NA
7826	MNLPKPPTATAYSSIVSGLVASVKSELSLLLIDDDGNIRYTYPHDFLDKK	Mouth_1	1	0	NA	NA
7827	MILHRSSFYTSIKAILKRLGIRSSKKNNSYEIESKHTIIAYSTHLGKEEK	Mouth_3	3	0	NA	NA
7828	MPIPTKYLLSPLYGHDVTAGIMITAAIGLAVVFVLKQNPHANEQDEVEKE	Mouth_2	2	0	NA	NA
7829	MPFTIHGYPHTQRLPSDSVGIFCFISMHLLLFKRPAAVFTMPVVFPFFTN	Mouth_1	1	0	NA	NA
7830	MLAGSDGLLGVNFDDQMIAQNVGMLALIFILYAGGLVLILQRLNLSLVEV	Mouth_5	5	0	NA	NA
7831	MGGIIFKVYINNDKQLYVHFLINKDLNSGKLVNQGGGTSEKFSELIRNQK	Mouth_2	2	0	NA	NA
7832	MFLNFLTVLYFFYLPILNRKHEMFLNLIPLLNARFLLFLNRKHEMFLNYL	Mouth_1	1	0	NA	NA
7833	MIINYQEAKKIAVSFFSQIEQEMGISLLIVESHVRENDDRWFSHIIQKNI	Mouth_11	11	0	NA	NA
7834	MIYLKSPKIDELHYRQEWMKDPKTMNYNAGYDMDLKGYDKETGTITKTDD	Mouth_2	2	0	NA	NA
7835	MAQKTTQKSTSVGEFHLKDILALSLSAAAVLLAGYQVHLAIKHEKQNSKQ	Mouth_27	27	0	NA	NA
7836	MEMIGAMFEGTIEILRLDWRKRKLSKKGLIMLTIWFAIIVALIAYIVIPK	Mouth_23	23	0	NA	NA
7837	MSLQGLASHYMGKYGMNDGSMLHKEAVRMQQICFQHTASSKKRGKKRGKK	Mouth_8	8	0	NA	NA
7838	MPPLNRIHRDDYNAMHFENMIRYELGYPLRIAYTYDDKGDLFFNYNYENR	Mouth_7	7	0	NA	NA
7839	MAIKYVEPVYKVTEKPRTLWEGGVPSGVERALGAVILFTVTQDKDGWGKP	Mouth_8	8	0	NA	NA
7840	MQKMMYIAALGCLFAAMQSGNFLYMIMAALFAYVLIEAAFTKGNEEEKED	Mouth_6	6	0	NA	NA
7841	MPTSRIGKLVGNRDHSTVIHSCSKIEDRLKVDKGFHAEIASIENSFKLKA	Mouth_5	5	0	NA	NA
7842	MGPLRKNKKSPFNSKAEGKKKKWPGDEKVLEKGLNQFEGAMKKRVPEGGG	Mouth_1	1	0	NA	NA
7843	MEESVTLVTAKNQHRCWKARTRVRKTRMCVDLYVFEEGTISEKGRMINSH	Mouth_2	2	0	NA	NA
7844	MEWNGVKWSGLEWNGIKRNGIDWNGLELNGSERIVSNGMERLECNETEWN	Mouth_7, Vagina_1	8	0	NA	NA
7845	MANFAEGTIKLRGRAENIKSALKYMFGSVGDITIEEDTDGEIITFTTTFG	Mouth_4	4	0	NA	NA
7846	MDRTKVDSVRRCMRTAMRSARIVCRPMLMTTYSTVTTTAFQKVSSWTMRL	Mouth_1	1	0	NA	NA
7847	MRKLGGLRWLGQVRRVRQVGRVGQVGRVRQVGRGENFELGIAKLFTIFAP	Mouth_3	3	0	NA	NA
7848	MLMNWIAYDVTKIKLSHEEIRNMAEFVKVKNMDSYKNTKWQPLSEEYMLI	Mouth_2	2	0	NA	NA
7849	MVSIRVIRPHLNFMNWNAVLLYNSPLGXSPXTKDLTATRIFHGHPLITTS	Mouth_3	3	0	NA	NA
7850	MCSIRETWISEARHVNYRVAVVGDMAIRFLSILAQKCIVSYLELTYYIPF	Mouth_4	4	0	NA	NA
7851	MHGKNTSLSIVFLTRQMPSYGVKAAKMLIANTPFGLRASRALAKQNATLR	Mouth_13, Vagina_1	14	0	NA	NA
7852	MKPSPRLAASLTLTTLLVALVAGYHAIHAEANDYHDLRRHDRPYRTFLSQ	Mouth_6	6	0	NA	NA
7853	MMLFNKILVRMVKKTGIARRFGMHIPKLAICGFALRPEAGTCEASFHKNR	Mouth_5	5	0	NA	NA
7854	MKKILLASACLLTLTACSMPNQHKQENKPKQNQSQSXXKEEXXSEDENFF	Mouth_1	1	0	NA	NA
7855	MIGEDTCIQSHAVSHWDRPSLRARSSAPSETVISNRKTAVAIAEATQSSH	Mouth_2	2	0	NA	NA
7856	MSAKVLEKNILCPSFLLQAYLHCGALRMILQILWLPYSKQSWKFRHLKPL	Mouth_3	3	0	NA	NA
7857	MXRTTLXXXQPGDAXNXEVXLXARYLERLLXAPQENSGGLTLETLQKHGF	Mouth_1	1	0	NA	NA
7859	MSIIENIIPKPHFYLSTRTCDSYEVIFFFNNNNSYIFLLKNVALFLKLNK	Mouth_6	6	0	NA	NA
7860	MKRHKSMSKNMTFGGQLAPPGHDDGFHGISANLCVCSLKNLFMEEANKNY	Mouth_6	6	0	NA	NA
7861	MLLVSVIINLVILYFYSYYLAIELGKMEDRIDKKMMLLKDYLTERFSNRS	Mouth_19	19	0	NA	NA
7862	MENTLKELLAEVKSINEKLERIEKHTKPIDLKVDVAAKLDEIKAKKDNQI	Mouth_21	21	0	NA	NA
7863	MEERANQPGIGLTEPLLPPAKCTLPPIRPLSQTSIPSLMAAMLVNTDFSG	Mouth_3	3	0	NA	NA
7864	MMFKVVGSTICTNETSAVLIRNKVLQTCPATHLKFGQHLCWTEVDGSRIL	Mouth_1	1	0	NA	NA
7865	MALSGCCFMWLGRTESGGAPPFSPCGLIRRVISVCVVGGSVSACSRPGCG	Mouth_2	2	0	NA	NA
7866	MNTKMMSQFEIIDTDMLACVEGGFGGWGDMIAGLLGGLAPSPTLDQLNGK	Mouth_10	10	0	NA	NA
7867	MLRYFTVTNWKPVYELAELSMVATQEKRYGERLSKFRRSRVLAVAEILWR	Skin_1, Mouth_7	8	0	NA	NA
7868	MGKSKSNYATLGLSGKVGKIFVYRQQGGETIVATPPVRTKPATMPQKEYE	Mouth_4	4	0	NA	NA
7869	MVRVDYNLFLDHAHFFPEDVYLTDETLQWTIVFTHEDDINNRRLIMQVGL	Mouth_4	4	0	NA	NA
7870	MEALGLSRGNAGLGRLLLELERQVVMGDLANDPAGLLAQAQALGADYLES	Mouth_1	1	0	NA	NA
7871	MKRKERKLFVLITVGLMMCALNAFSIRIVTKEYACPIGNEKFTAGISLPQ	Mouth_9	9	0	NA	NA
7872	MNFGDFYRFYKYRGALEGIHIIKIIPLDTGYFIFLDFKISVKISVYFFVL	Mouth_3	3	0	NA	NA
7873	MNTARYVKTVVLGKRYKRGKAAPQEDCLSDLLGMSKDKVTTTFEACKRQT	Vagina_2	2	0	NA	NA
7874	MYIIYCCSIFTLLIMQKCIYQAKISTKDIEICSIKVFTINMTYYYMKTVM	Vagina_1	1	0	NA	NA
7875	MFFGKDTIYINFRIEYEHKMIHLGTLSSKKTNLLYNYLKDNINTHIEIIT	Vagina_2	2	0	NA	NA
7876	MAKDDVQQVQNVEVEDAHAEVAETDWKARARKWEKRAKENSAAADELAKS	Vagina_3	3	0	NA	NA
7877	MKKDVLVVRKLKEVLALSTNKEKESLIAFFDGMILKKQLEAHSTDKNSLK	Vagina_1	1	0	NA	NA
7878	MFVFSAHAEVVPWETGEYWIDHRILRARGGSSPNGKIDDTPVLYSPRTRR	Mouth_5	5	0	NA	NA
7879	MPKGTHSKEYGRVKDVRKKRWINYGNQESDWEKEEREEIKKEVKKSNKEN	Mouth_3	3	0	NA	NA
7880	MDVKDISDIQESKKYSHIRIVGGLSIKKHNILRKVMIEFDEDFKRMAREE	Mouth_44	44	0	NA	NA
7881	MKKKGRSYLVLDGVILEKGEAPCALSLLEGRICMFGMLREDLNYTGGMYL	Mouth_6	6	0	NA	NA
7882	MKQKGVSAKIIEREILDAATPSYNRYNKPARDNKQLVATLSTYFHYASSG	Mouth_2	2	0	NA	NA
7883	MGLRVRSVLGAAKEPKSSGEVSGAVRNLRIFETKEKNYFSVTVGDTFLWG	Mouth_2	2	0	NA	NA
7884	MRGTILEIASGMGVLIAIFLFLNNYSASVAIISSLGTNTSRMVKTLQGRG	Mouth_1	1	0	NA	NA
7885	MWXXXYXLXIPDLGVCIGXMGGXKIPKGEDXIXIXFXRSEIEYYKMFVQV	Mouth_1	1	0	NA	NA
7886	MDFDEDNAKRILSDNEVRAIVKLYMGEFRATAWGCDLTFDYVKINADYRS	Mouth_2	2	0	NA	NA
7887	MLKIRLMGTKSDIAWFQKILSSNNKIEVLEVSEFYSNKGTRKYYRAYVQV	Gut_2, Mouth_2	4	0	NA	NA
7888	MSWAGPWPVDEGWWRPEGASRRAYLQVLADSGPPLLLVRAGRWWLDAVYD	Mouth_2	2	0	NA	NA
7889	MIEPRPAFKQKQIIYFEARIHLTYIAHCYAAFRMLLSTMYELGISNDSVL	Mouth_1	1	0	NA	NA
7890	MPPEAALNVGLTPEEIVEAILHASVYAGFPRALNASFVAREVFAGRDATD	Mouth_3	3	0	NA	NA
7891	MVIIDDLGPEIGYHSLSCRQGNCINTAPVFRLFADLWRSHPPRVIFLSVT	Mouth_5	5	0	NA	NA
7892	MHAAQESKLVPQTEEGIVGAYWLPYEDAVEIIPNAYRSVAQVFKAVNADS	Mouth_1	1	0	NA	NA
7893	MLVVEAEHLCMSMRGVRKPGSNTVTSAVRGIMRNAATRSEAMSLVLGXXS	Mouth_14	14	0	NA	NA
7894	MHRILSRIQVLYAQAYLCHSFSIVLNVIIKLYKTKLCFLTVLEGFAFKNW	Mouth_11	11	0	NA	NA
7895	MYGYVAYIRYKFRTKHERMPNNSLTNCAKRRAMGFFPRSSKSAFSRHGNV	Mouth_1	1	0	NA	NA
7896	MYFGSIVFRSLKGNVFSMIFGKILQDIPNEANTSFRNPDGTVISWQLDKK	Mouth_3	3	0	NA	NA
7897	MVVVEEGFAPLPSQREXLLLEPCKRILEDMGKGLHLGELRQLILTQCLLR	Mouth_1	1	0	NA	NA
7898	MRLRALLGDILLAASKYEDDKCSFRPLGMEKYVLKVKGLLKVKKLLKVKK	Mouth_1	1	0	NA	NA
7899	MGDFLRAFVGGVVVIAVIVALYVFGPILGVLILLPFLMLGGGGIFLLILS	Mouth_1	1	0	NA	NA
7900	MSDKLTLTPQERYALEAEQMAFRIIDLRASPVRGDFDAAHLKEINRRICQ	Mouth_11	11	0	NA	NA
7902	MRGVNLARLRLEEIAKFGENLIIIPKVNYTKDLPFKVLPVSNVRELMDII	Mouth_1	1	0	NA	NA
7903	MSNPFFSRSAAFQEGGRVAGSAPTQTPNGYPTMPGYQAGQYGQQPNQYGQ	Mouth_1	1	0	NA	NA
7904	MKIVVVGANHAGTACINTMLDNYKGNEVVVFDSNSNISFLGCGMALWIGG	Mouth_2	2	0	NA	NA
7905	MKKGQPYGYPYLVFRSSSRLVLVGLGKAGYTNKPRLNGFTVLIATTSKAI	Mouth_3	3	0	NA	NA
7906	MKHGQPPLTVGVHVRLRALRWSLLISQCRQDARWGEELRARGLVLSSSGV	Mouth_4	4	0	NA	NA
7907	MLPFLLAVALLVTAAFVGLGTPLPRRRSEIVLDPERIRFAVGTRRESPFW	Mouth_11	11	0	NA	NA
7908	MEFFEHFNVPDFVQNNFANESNDNIKKGFVDYLTQGQAIDKAAFGKNIFI	Mouth_1	1	0	NA	NA
7909	MGLTFDNPNNLQKMLDRFATVPDPKKTPKHKDPEELLNKDSKDKKKKDKK	Mouth_3, Vagina_28	31	0	NA	NA
7910	MDDISGGELHGVETDRIRWAPQITPSFTDELFYILRNQVKTSLGIRVNLW	Gut_1	1	0	NA	NA
7911	MWTIIGFIAILAFLFLIFAVVRSAAQSDHMPNYDEEYASDFFDEQEDDMY	Gut_1	1	0	NA	NA
7912	MFETIKERRWNMGKKYIYIALLIATGIYAIADYYCIYNFTFTLLFTIFLI	Gut_1	1	0	NA	NA
7913	MIELKHVSFAYQGQEHDGLHDINLTIADGECVLFCGRSGCGMCRRLPRDC	Gut_1	1	0	NA	NA
7914	MSLISTIDYRFSPIWAYKVLTHTIPIVNQFGSVSGYIFLYHTELNRDFLC	Gut_2, Vagina_1	3	0	NA	NA
7915	MKVAKSIRIDDELFAKAKKHCNDNGLIFSAFIERSIMAQLEKEQKKSNRS	Gut_2	2	0	NA	NA
7916	MCNRTSKQLAGFILFWIGIGMIVMLFMPNDFVGILISGGFLLLGYTLYQM	Gut_1	1	0	NA	NA
7917	MIGNILCVLLGLIVGAVIMGCAKCGNKEESLDYEYWKKVGNEKGNIEHKR	Gut_2	2	0	NA	NA
7918	MRKRKGKKKKKATQYLSSFLLMVGYLFFILTSTIREDCNIREHKLLLHRS	Gut_1	1	0	NA	NA
7919	MGTKKQTKKSLQNSQFIINFAMKTYGTMVQHKPKATKKKNKSNKKEKQRQ	Gut_1, Vagina_1	2	0	NA	NA
7920	MEKSCDNCANLCPIGEGDHICEEKPGVLVFEEYLPTDDYLWCNGDCWRNR	Gut_1	1	0	NA	NA
7921	MSDYKNGDTASWDASQVRRSQAGHTGRSQGNPSQQPQRRRRKRRRINPVL	Gut_1	1	0	NA	NA
7922	MPEYTIKCEDIMVMFKSLVSSLVSYWIDSEQLYPKHIIEFLKSETVRKSL	Gut_1	1	0	NA	NA
7923	MDALQFNKAVSQHCKESDGDCCKCDLRLYCYLSPSERPDELVSLVIDFFA	Gut_1	1	0	NA	NA
7924	MEKVSPLGDTSSWKTTFVFINTIFMIILYYSVFLYSYIYYTAISKIRTKV	Gut_2	2	0	NA	NA
7925	MDIVTIHSTQSKYFVASRKFELPELKLLIDAVESSKFITKKKSERIAGRG	Gut_1	1	0	NA	NA
7926	MKRNVMKYTTACVQKKLMGKHIAVAAGMYSQSRRIRNETVINNSEKRKIK	Gut_1	1	0	NA	NA
7927	MTYSYATMPLPFFGLLLICDIPLRRPRAGLEHLKMCKAKVFMEDSGVLYS	Gut_5	5	0	NA	NA
7928	MYLLFILAQAMWFGRDVKQAEQVMPGIGKVCFKGFTCFLMDDTPRGWGVF	Gut_2	2	0	NA	NA
7929	MDILSEEEVSYYKKSLISQEGSIKKGAPGDAPVVAKSALWGVITPCLLHC	Gut_5, Mouth_2, Vagina_3	10	0	NA	NA
7930	MLKFDTGGSVKMKEYEKISNDIAIFEIANDAKSTQKTRKLPCGNMHSKTT	Gut_2	2	0	NA	NA
7931	MTITVYTEPSELVAVVSTIFDKARDKNTTLYEEVKENLQKSFEKAINHQT	Gut_3	3	0	NA	NA
7932	MEFEEALKVYEDCFGENYFFYMGFTKTDQEIIEEIQKCIKTGRKQKAPPV	Gut_3	3	0	NA	NA
7933	MASIIVVVIIFVLLALAILFICQNGGWQGGCGGNCAGCHNKCADADKKKK	Gut_27	27	0	NA	NA
7934	MDFIRSMPQPGTQRTWSQASQASSLKDSTEQNHWGVARKMMGFLQRQQWG	Gut_1	1	0	NA	NA
7935	MECIKVKIMVMKSQPAEIYITGEFRRLQCSEVSCRIFMPPYNDQKEFFLM	Gut_1	1	0	NA	NA
7936	MMRLPSKRTLGTAAACAAGAALLFFPGSILMLVIGAALGFWGHGRLKQTY	Gut_3	3	0	NA	NA
7937	MYCKAVSSLVFNLVFSLGSSLRIYSINSQNTMRNTLKRYEKCTVFSIKRW	Gut_16	16	0	NA	NA
7938	MMSCLHPTFCCFLYTLYLVNLALCGFAYALLMKYNITFFPKSFCRRKKMK	Gut_4	4	0	NA	NA
7939	MLLIMECIVACIIFTIIILPAQYHNPLSQFASYPTAIKKESINYLNIKIL	Gut_4	4	0	NA	NA
7940	MFDDDGLFDLTDDPFEWDMLLDDDELDQDRKKRQDKKTQGDASKKQVKRR	Gut_1	1	0	NA	NA
7941	MRASGKEEFHRLFSSLKKMRTPLPAARILDRQDAKVARLSLSKDLADLVV	Gut_10	10	0	NA	NA
7942	MNENEIKNRIKELDRQIFNLEMKDKWDNVDYHLKRELNKEKKSLEQKLKG	Gut_1	1	0	NA	NA
7943	MCCCFVTGLGDEKGMITPPEINHLQEPERNCPGRFRREAVRMVDNGRPET	Gut_7	7	0	NA	NA
7944	MLWIGFYLWYAIEYLCIMLSCKWNKQSDRYHDVSFEEEAHNNDKNLNYCK	Gut_1	1	0	NA	NA
7945	MEYLANAFPALLIMAGLFAVLAIGGFVADKALPKSRRIEKFISNLPMNWD	Gut_5	5	0	NA	NA
7946	MFNGEIYLAEDIGGAIKGNVIDLFYGTEQNSMNYGVQFHTVYVRSDDHDY	Gut_2	2	0	NA	NA
7947	MKNIAAIKRNNRKIHARKFLSTPEGKAWLERKQRENEERKLLSELKWLKD	Gut_2	2	0	NA	NA
7948	MSVSRWVVTALVEDGSWVPVEVEAESMAEAVDCAFSLDWVENVVECQRIE	Gut_2	2	0	NA	NA
7949	MHFFITDTKYGTTMQEVMDNIPASNADVIDYCKDICLKKVRTLFQMFQLL	Gut_2	2	0	NA	NA
7950	MVDISAVGNGKWITRIGHKDESSIFMLPNFVLAVRIFMLAAQGVLFFYVY	Gut_5	5	0	NA	NA
7951	MEYYNIDVDYTPSITGKRDGDVAKGNSKIIQKRLSLIIIFYGLYNKIKTK	Gut_1, Vagina_1	2	0	NA	NA
7952	MTIAQIKALFQTGKIPTQADFENLISKIPNDDFSALGSLITTNNFTIKTQ	Gut_2	2	0	NA	NA
7953	MGVCAEYINEKTGMKVISSSLDLTPEEEKEKCQEIGRMFEVLAKKREGRA	Gut_1	1	0	NA	NA
7954	MAVCEIWDVRGRLDHPIDYAENPEKTANXKYTEXDLQAMVDVMEYAXNKE	Gut_1	1	0	NA	NA
7955	MLLPNFVDMEMKLSLHINDDLQKTVITNVMTLVCHNNVRKHYYEHLLTFL	Gut_2	2	0	NA	NA
7956	MALKEVVIHPISFLPMIFQVLEMRLTQPEYSYKVNLDKAGYQKITGPYSF	Gut_11	11	0	NA	NA
7957	MGMKDKVTVKLLQATSDKTELNKKALQWKKSFVEVNKILGTSSPKKKKNK	Gut_4	4	0	NA	NA
7958	MGYYTDFYLQAAPVTEDQFHSIDSALQELRSMREAYFDDGTGYWENTEDT	Gut_1	1	0	NA	NA
7959	MKNVGNEKAITSYNSSDTYQKSELYQFRADSEKYKEYKRESLVRLKIMVS	Gut_1, Vagina_1	2	0	NA	NA
7960	MGYLGNKLQGKYHKDTFQTAVNMAWPAIVESFFIAFAGLVDSLMVSSLGS	Gut_1	1	0	NA	NA
7961	MVGNYITRPYPSLGLLILSVVIMVVSGVLAGLLPVYKALQIKAIDAIRDE	Gut_1	1	0	NA	NA
7962	MDLTSTSSEIFMRRFMNSKVVKAIDNESILQMNLQPKDIKQVEEEYKKDQ	Gut_10	10	0	NA	NA
7963	MALEQVMIGKQLERGRLPYGEIVKDNTASIRLQKKAGMITDEKLTYWYFP	Gut_1	1	0	NA	NA
7964	MELKEGDAKLFARYIAQDIREYFKTEEHRKEFEEYYFEKYGEKYEWKVGF	Gut_1	1	0	NA	NA
7965	MKKCLKRVMALFMTSSLLLSGCGAAESADDRKQETEGTETVEAYGMGRKR	Gut_1	1	0	NA	NA
7966	MESLLDELDYDSDEHTQIYGIHIDVVNAISSRFPLNLPHREHGWYLSNDD	Gut_1	1	0	NA	NA
7967	MSKEELAQIFAELERDVDKDFDLDSYKVGLWNGIQLCKGAILGKLREDHD	Gut_1	1	0	NA	NA
7968	MNDLKVKYEKQEMAFMKHLYSGLTPQQIADTVQVIKMMENNLIKIKENKE	Gut_1	1	0	NA	NA
7969	MRNEEIRTYAKAKRVKLWQIAAELGLNDGNFSRKIRFELSAETIAKHYCK	Gut_5	5	0	NA	NA
7970	MRYTTLSKKYKVEIDKVRVNGYDAYVLHEANLLLLFYTAEELQQYLEEVY	Gut_2	2	0	NA	NA
7971	MKITYLAYTKQPDKSTRLSVVSYDEWKQVLAIPTVTFSGLLQNTSQSRLK	Gut_1	1	0	NA	NA
7972	MKEILKNVDFVDAIKKGKEISMKIFFGGGHYAREKMSSLFTFARNMPVIK	Gut_1	1	0	NA	NA
7973	MEMNSDIFTPDLPIPELVEFEDAPIPAPVEEEKPAETPRPAADAKRMPRC	Gut_1	1	0	NA	NA
7974	MAGRGDKWSREETLAVLFLYLALPSKMVDDKSEDVQALAKAIGRTPGVVA	Gut_4	4	0	NA	NA
7975	MKALYTCGNQVISKDGKGYIVHRRDGSCVKRYATLEAAIWGAVEAAGVRS	Gut_2	2	0	NA	NA
7976	MKKKIMITVASLAALGATIAGYLHFSGRTTFGHGYFPHGVVCCVLTRGRR	Gut_3	3	0	NA	NA
7977	MEAIDELINAAQTFYDDARANENGRSPARGSIAIASFEMRGPTLPLTVTI	Mouth_5	5	0	NA	NA
7978	MDQGFEEAKSAIMEILFILIILSFSIAFCFILFRFIRKKIKNKKNIGRYE	Mouth_1	1	0	NA	NA
7979	MEKLFIIGNGFDIAHDLKTNYLYFKKFVYQQAYGKDELLESLQNMDSIKE	Mouth_1	1	0	NA	NA
7980	MGLTTAQEFADYFDNESIKDVKECKYYVKDKGKIVVEEDILKDVIELVNE	Mouth_1	1	0	NA	NA
7981	MKIDGYTRLAAVVANPIKHSISPFIHNSAFEAXNXXGVYLAWEVXXXEXG	Mouth_2	2	0	NA	NA
7982	MISMKTNRALMNDIGEKHHTMNENIRFIYYPQFNIFLQQKKAVNITAFLF	Mouth_1	1	0	NA	NA
7983	MWEQFRGLALPLLGQHFPPELIKDNGDSIVFTSRRDDAPDWLAAVATSHP	Mouth_11	11	0	NA	NA
7984	MSCGKIGSQKEAKTVTNLVKCLSKKKLQESLEKPILNKHKDLIRKELALR	Mouth_3	3	0	NA	NA
7985	MYCYQILEEEVVNFMDEMLTEEGDTTMHNDENQEVFECAVHDNACFDFMF	Mouth_2	2	0	NA	NA
7986	MELRGFISETGLDGFNSLNGAININKRNAVNFERSGFNSLNGAINIFKKL	Mouth_1	1	0	NA	NA
7987	MAVYTRYNVAERCQQRIAAYFDEAEGELPRLSVDATPLRDYAFSLLNRNK	Mouth_1	1	0	NA	NA
7988	MEKEKNTPILEQIIKRLEKIQEVEIRSRKTAKILFWLILVNILFHIFLPR	Mouth_1	1	0	NA	NA
7989	MTTKSTSKANTKPSTTKTTVTFRSAVTGRYVTPSYARSHPNTTVRETDKK	Mouth_2	2	0	NA	NA
7990	MDRVYRISIESEKAIELGDLISSVENLMNVTSKYTGVKSTNRVKLFINDV	Mouth_11	11	0	NA	NA
7991	MNLINQSEIVAGLKQIDGIEDVKVEVTWSPAWKITRISRYGRIALGLPPR	Mouth_1	1	0	NA	NA
7992	MPEKALGKEISRHIFQTYRAKTGLTHEISLRYFIFNTASVLGDKIAARLK	Mouth_4	4	0	NA	NA
7993	MNLLKRISENFMQQVMSFIGIKSPSLEQRKLASGIVEAIRERQEETNQAK	Mouth_31	31	0	NA	NA
7994	MVNNMEYNKLQKHIAFRIRECRKAQGLSQEKLSEIAGLGVKAIQNIENMK	Mouth_1	1	0	NA	NA
7995	MSRWQMKSVNQPNNKRSASELSQTGGGITNLPFGKTHANVTNKNQDQANG	Gut_1	1	0	NA	NA
7996	MKHQIKCYGNTCPDRFKCALYAIEAEEKKTEPDEDSGKKCEFFRKKGGEK	Gut_1	1	0	NA	NA
7997	MNSICCSRDYREEINAIQKQNQVSFLLKVNLKLYVFSEDDNRYAEAELRQ	Gut_13	13	0	NA	NA
7998	MLYMKFVLDALWMKSLFCKRENLEMQRRKIVGIITRTTDFSTVKRNKLVC	Gut_1	1	0	NA	NA
7999	MNNLITLQIYPIKTAYCWQNERMAGLDEYRDKNLLHIVDFISNFVERMEL	Gut_1	1	0	NA	NA
8000	MKNGYYYYELVCRTRDENKKKNVTKENATGCEIGVFDADKNILYYYWQSI	Gut_1	1	0	NA	NA
8001	MKALLERLFKVKKKEVGSMFNLEIFRSKDSLLLLEKEKSEIVRRVAIWLV	Mouth_2	2	0	NA	NA
8002	MFLCPEEDTQEYLKVLARISRWIKEDRFRESLLKAKTGKEIIDIIKAEEV	Mouth_1	1	0	NA	NA
8003	MNIKTLQEKIENAWENRRLLSDEVTMNAIDATIDLLDRGELRVATPSDKG	Mouth_1	1	0	NA	NA
8004	MTIYSVLEGEGKIVWGENEELAIKKGETILIPVGINTKTIGNFEILRTVI	Mouth_1	1	0	NA	NA
8005	MKIHNQTVRKNLGGNDFFEGLEQAEAWAGIPCLYVPLASERNTEGKNDEA	Mouth_2	2	0	NA	NA
8006	MKKHCDNVFLWLYYDFCKEYARIPMSFDEMLIGIACKRARDEIQEMSIER	Mouth_1	1	0	NA	NA
8007	MEVKIINHSGHDLPAYQTAQSAGVDLRACLKEIGGASTLWSANSFLQDSL	Mouth_1	1	0	NA	NA
8008	MVSVQAISGAGSIEYFIFVHTYYKYTTGLVFPMLSGVISYRVVRGIFKNA	Mouth_1	1	0	NA	NA
8009	MQMIHRLRRNFILLASAAVFLLVFIVLLLVNVSNYVQTMDDIDSDLHYIA	Mouth_1	1	0	NA	NA
8010	MKYEVKFTTQFKKDLKLAKKQNKNLDKLLEVIHLLSNGEKLETKYRDLRS	Mouth_7	7	0	NA	NA
8011	MHFSRANTYRLANAGYEKIELNEEELETYQAVAEAVLPILFQAGKECCVN	Mouth_1	1	0	NA	NA
8012	MQNKCLVHIVMQLLINVVNIKKPLQEYARWSGLKIEYKSFTLINTFYERL	Mouth_2	2	0	NA	NA
8013	MNYPEGTVTLYMEDWELVIEILENTTENVSSLMETEIRKIINEIKAQSNL	Mouth_2	2	0	NA	NA
8014	MENSTSTLSPRTETIEFLKHFARECPLLPAARPEKMIVLQLSKIEPLGSC	Mouth_8	8	0	NA	NA
8015	MECNLNYNAESIENMITVYGFFIKDFEMAENYSVKQLELYLDRISKMNEV	Mouth_5	5	0	NA	NA
8016	MRPAHLLMRCLNPLDGLLNKTPNTTRVFPGAGQRQDVLLVEERTQYLVGG	Mouth_5	5	0	NA	NA
8017	MRTQKNDKKEATSILRCLLLDCVVRKMFVLSLEKRRSLKKIVWLIRHTVF	Mouth_7	7	0	NA	NA
8018	MTHKNCSTVERGFSHLKHHRALAIRYDKLAVRYQATIHIARIDHWLKGHT	Mouth_10	10	0	NA	NA
8019	MTASAPALPATMRGVVMHAAGDVRVEDREVPHVIEPTDAVIQLEAACVCG	Mouth_1	1	0	NA	NA
8020	MFFAPESDRFLEAPNFNVATSLKPPEHIAPVWYFTSFYAILRAVPSFPGT	Mouth_1	1	0	NA	NA
8021	MIHLTGVRKVYPVKGGNTVVALDGVNLHVARGSIHGIVGRSGAGKSTLIR	Mouth_1	1	0	NA	NA
8022	MSVSTFFEKTKAQIKNAVSAHPIEIFLISAFAIGIWFMELGTHKENDHLA	Gut_1, Mouth_1	2	0	NA	NA
8023	MNQNEAVIATLERLGGIATLGQLNQEVFKLTECTWKTKTPFASIRRIVQQ	Mouth_8	8	0	NA	NA
8024	MMRNRKEATRWVARINHLIGVGPSAPPSTYTAMEMVVNNLTGVGLSKHSK	Mouth_4	4	0	NA	NA
8025	MMECTTGLTDGEFGEMFAGFSSGPEGPAARGRGGARGLRLSWWTAPSSPE	Mouth_1	1	0	NA	NA
8026	MRIIDKEYPYVLVIGREDAFEDINETVWYLMDLAKEFDGEYDGWGSHIVK	Mouth_8	8	0	NA	NA
8027	MSLQAYKPTSLQAYKPTSLQAYKPTSLQAYKPTNSLFSKYQPCKFILRGW	Skin_1, Mouth_3	4	0	NA	NA
8028	MXXDITXNKGRXYVXAXENREYCXDXNVIPIDXIYXPIRNVKYQXEXVXC	Gut_2	2	0	NA	NA
8029	MKNQSAENDFPFCGKRFFILSRLILCFEEGVWRGSSDILKNIQNGRTFNA	Gut_8	8	0	NA	NA
8030	MLFQNRNINDDGIVSVIPADYVRLQAFQRTGGNPQTVIVYRYSVKNFYFS	Gut_4	4	0	NA	NA
8031	MNEVLKTIAAKYKDDIVHTASELIRRNSQSLHEGEVAAYVQEKMKSCSFP	Gut_1	1	0	NA	NA
8033	MGYITGWIVVGIITLGIYKLFELFVGXKGASYYDRKIGRQVRSFXVGEQA	Gut_1	1	0	NA	NA
8034	MTGASGGPHTVSHCSQEFIELRASNSQFMGKGCFGDGRINPNDLYEPVLY	Gut_3	3	0	NA	NA
8035	MMLHLPKCSEEVVLPLVFAQKSKAEILEQESLRDKCYNYAKQMRDQYEEK	Gut_3	3	0	NA	NA
8036	MFYSILLSYPHSLLNPLIHRCLSYEGKYDGSMRVTFAVIPRWIVCRPVVL	Gut_3	3	0	NA	NA
8037	MPRIYKATEHRSPAPSENKMARPVEETKQETGSESKATKNKSKGKGEGGE	Gut_3	3	0	NA	NA
8038	MYVHFLVAHQYQYHRNLRRCDDGNEFDGIIYLDGADVICCVKSQNTTLIS	Gut_3	3	0	NA	NA
8039	MSPDEGIFRRSLRVPLKYAPARFTSPAMTLISRSCKLKLPEFFVSPLLVF	Gut_1	1	0	NA	NA
8040	MEEVLAKNDLADGKNEQQREMIRSVPLRLIDDFPEHPFKVKSQMRIVHKA	Gut_1	1	0	NA	NA
8041	MEDLYLLYCTAYTGSVYIIAHFERLENKYDQTACEIGKIAGKCHTYSHTG	Gut_1	1	0	NA	NA
8042	MQAVTHSSVAVFCEITQNNEKMTNVTEILQKNIDILTICDILVNMGLWIA	Gut_3	3	0	NA	NA
8043	MPGKFRYSQEKHYLKELFESMRNMMVLNSLPFSYPLSILMRVSYNPLIVI	Gut_3	3	0	NA	NA
8044	MIARIIALIAVILTGVLREVYNKKHGGVFDKKDLYATISGGLIVLLLTVY	Gut_3	3	0	NA	NA
8045	MNGIYQVTSASGGEWKDNDIDAGTAGGTNVKTQNSNFQRTFKLKIGETEQ	Gut_5	5	0	NA	NA
8046	MNDTPGYVKNLKKIKPIPLDANNKRLALQAPRYTAIDQLLKAKKLSQVFC	Gut_1	1	0	NA	NA
8047	MARCLKAGIKTPLIRYVDVNRYCIIMDYIEGCTFRDYINKKLYKSGMCTR	Gut_1	1	0	NA	NA
8048	MSEWSDGQMQRLQIGALYMFSYVSKELLEEMETLKDMLSEEETANEDELT	Gut_1	1	0	NA	NA
8049	MRTEIASLGEFGLIDRLTEGIKLENESSKYGVGDDAAVLSIRTVKWSVRT	Gut_1	1	0	NA	NA
8050	MLQVQSHLNKRITFAPRHMAPVPESIQEKETNELNYVMNPPLKVENDVLE	Gut_1	1	0	NA	NA
8051	MSEDTFTVIILYQGQKYGLIMPQSATIDDLKGEICVTVVALVRRVGTPLR	Gut_1	1	0	NA	NA
8052	MKEEYVCPMPFDVDTANIGLRWWACQALQNFTGAGEGVEWAVNEPYGQKL	Gut_1	1	0	NA	NA
8053	MEIKSRVPGKIVRFEKQVGDSVEVKDVLIVMEAMKMKQLVPSPVAGVVKE	Gut_1	1	0	NA	NA
8054	MLCFQAYQINLISQEIDSLWLMQSGIDDVSDDLRYIQRELSDIQSYLISL	Gut_2	2	0	NA	NA
8055	MAKHEAQLIDHVQIIPMVLIFSLIDSQQNQSIEYNVFHYEKPHEEYFFPH	Gut_2	2	0	NA	NA
8056	MMKTKVYFAPAMSVVAFDFEAQDILTLSQGSMKQELTMSFDELLNSGSNN	Gut_1	1	0	NA	NA
8057	MQHGHCGCEVVRNAVGVQSHCPRAKIEATASDGAENASDHFVTSFLVFGA	Gut_1	1	0	NA	NA
8058	MRYIRLGVCICILLFVHNQILMADEAVNTDSITTEGSYIRLNTYPCRYNF	Gut_2	2	0	NA	NA
8059	MSLKIRLALMNFLEFAVWGAYLTSMGRYLGNIGIGENIGLFYSMQGIVSI	Mouth_2	2	0	NA	NA
8060	MSSKILTMPYTNSLSECIVELQLLIDKADYQLVGAGAGLSANTGLAYAGK	Mouth_14	14	0	NA	NA
8061	MDFAKENNLLFQKGSRFWVKRSTLFEKKVYLSSENPLSSDYNQLDIFYFT	Mouth_1	1	0	NA	NA
8062	MLHSKKKFKELFRLVAYTVNKTFHISRYKFLELIMCSNFKNLMVIHRITL	Mouth_3	3	0	NA	NA
8063	MQFETNDENKIVFPADLKAQKELLSYLADEIYKGRLSDDVYLTNSKRSLK	Mouth_1	1	0	NA	NA
8064	MNKCLKNTFQDYKNYIKKKNIKSSLNDIIEKENNNEEQLKKVARMIKGLK	Mouth_1	1	0	NA	NA
8065	MNWLVDIGLFALVGICSYFGIEHHLDSKANKLSQGNEEDRRDADAQVEAA	Gut_13	13	0	NA	NA
8066	MLSGVLKSSRYFFIKKVLQMLVDSKNSRTFAPVIEKHLNTKQRMARSSIG	Gut_3	3	0	NA	NA
8067	MAAGNEAQRSIDLNSKPDYREKLNEELREMRESEMWQTGAVVRKLRPENN	Gut_1, Mouth_1	2	0	NA	NA
8068	MQPEMYYSKPDQTESQRRIEAYQREIEYHQQQIRELTRFIDEERSKECRR	Mouth_5	5	0	NA	NA
8069	MTLKISRRVFFATVAASLGLTFVIQKAFEHYYGDEFTECSRMIRKAQFGF	Mouth_11	11	0	NA	NA
8070	MKLSEELQWRGFWNQTTFTDDKLIDSENFTLYLGTDPSADSLHVGIWRFI	Mouth_1	1	0	NA	NA
8071	MLDILEKNVKTAYKKGYKKGQKHTSYEDGYKDGEAKGFRDGYNDSNTRYT	Mouth_3	3	0	NA	NA
8072	MSGKIFVFISSKGNLFRNVQIFLLYHKNKLSQVYSCHIGLGISFFLVESL	Mouth_3	3	0	NA	NA
8073	MRWANPTRGQVHGLVLRMLGCGSVGFLSKSGEFEEKEVEFLNKQVRFSRA	Mouth_1	1	0	NA	NA
8074	MSEINPRFERIEKDIAEIKKDIIELKSDVAMLKSFHIKDIEKYKAQNKIN	Mouth_1	1	0	NA	NA
8075	MKRSLIRWTAASLVAASLGLALGGCGSKDKATSSSEKASSSKVEKNQKLA	Mouth_4	4	0	NA	NA
8076	MLTVEDIVPNLLKPLLDGYIDDENTEGIRQVTESIAYVFEQMLEGDEDGE	Mouth_3	3	0	NA	NA
8077	MKKTRAAFDDKISNFPNKNNLKIHLFLFPVESKNELVRKLHLKLKKESEV	Mouth_2	2	0	NA	NA
8078	MVRRCINNCEVVSTHSRPKAAAFGGNKTYRYTNVSTHSRPKAAAPPTLTP	Mouth_1	1	0	NA	NA
8079	MGEQYRLQVGNKDYYTDLLFYHRDLQCLVLFELKIQDFEPEFLGKLNFYL	Mouth_1	1	0	NA	NA
8080	MNADAGTTYIPVTQNYDPVLDKAAELCIIVRSFVRSFVRSFVRSFVRSFV	Mouth_1	1	0	NA	NA
8081	MEKAANHIAERIKSINGLIENQADNMKEISASVEEAKAMSDSIEELSKNL	Mouth_1	1	0	NA	NA
8082	MVAQRQNAARVLHNIIRCRVEKLSKNHLVSSPASGVFISFLMTFGSLYCA	Mouth_1	1	0	NA	NA
8083	MLWGKSARGGMGGSGNSSIEERGCLIQASSFFVKFSIRFAELLLQYSSLL	Mouth_1	1	0	NA	NA
8084	MNIFTILTIIFIALKVVKLIDWSWFQVFIPLLINFVLLVIIEICKLQMRK	Mouth_1	1	0	NA	NA
8085	MDKSPLYLSFARGEVRCITCFLPFIILPASFHFFTFSTFHLYSGGGEEDM	Mouth_4	4	0	NA	NA
8086	MMNYTEILNIIKDVVMRLPAWRLVWISLTGLVALLICKPDILNVVAGLFK	Mouth_4	4	0	NA	NA
8087	MKTAEEMLNEIENANNGDGPDPVVTVDDPILAKIALAQMRLRVCRRACAR	Mouth_4	4	0	NA	NA
8088	MVEEFLKKINAKKIKVKSIETLKEVVEKGRKDYKEGKTTKINPLNLWENI	Mouth_2	2	0	NA	NA
8089	MIILSFLLFFQNSLISEFRELLSFFSGVHHSFSSNSIDETDKNSYNKVNW	Mouth_1	1	0	NA	NA
8090	MGAAASATGAAEVPSKESEKDVDFGRDFDILSKLFYALVWLGSSVGRAGD	Mouth_1	1	0	NA	NA
8091	MVILNMVQLIEYKPLLTGKRRLCFLLREIEPLVEVLRLLIEMISKKQILL	Mouth_2	2	0	NA	NA
8092	MGAAHKVGELVAERAKALGIKAVVFDRGGNKYHGRVAAVAEGAREAGLTL	Gut_1, Mouth_6	7	0	NA	NA
8093	MAIPRVLVWVMSYIGGFLLVYGVSQGSPVLSAIGAACIVGGFWISWAHRE	Mouth_5	5	0	NA	NA
8094	MNNLYKYLLAGLLTAGSVSCSGFLDTAPRNQLSQKTAWKTPEDAEKFLVG	Mouth_1	1	0	NA	NA
8095	MKNPXNXDKYIREIAKDFGCGKETVRAALKKLGYTGKKNRQNTGSRMRKK	Mouth_1	1	0	NA	NA
8096	MNKEIILVVPINKVKFKIDKIDNKITAVVIRIKPFDVLVQVSDKKINTST	Mouth_2	2	0	NA	NA
8097	MKPFRAVMTRLDERWRRTSESMPLGVLVWHMTWPAVLTVLAILIGWYWPC	Mouth_2	2	0	NA	NA
8098	MVKLKKTYGINEQQAKKEWFYSGSTVGLQWVYSGSTVGLQWLYNGSTVGL	Mouth_3	3	0	NA	NA
8099	MSFSKYKKRGMRLHSSFLFYSTHIYFTLLIIIYHIINKVHHRLTRLADMF	Mouth_1	1	0	NA	NA
8100	MSWIPFLLYRLYGVSVTDALPTGCFHTWGQVKTFALLFGQLILKCYLCNK	Mouth_2	2	0	NA	NA
8101	MLITGVGNDDDWGIISLCGNIKFWLMKEFYSDEGRKDSYREDVMRCGELS	Mouth_2	2	0	NA	NA
8102	MCTTEYKIRVEHVTASTLDELRAKAEAVQLNEGEQACSYELYIPILRELK	Mouth_5	5	0	NA	NA
8103	MLSLDYAYDDEVETENDEILFLIAAYFEDAEKAYQKGQSLTFQEFIKGGC	Mouth_1	1	0	NA	NA
8104	MEAILNDYHKKINAIKLQSVESWSKLKLSRKECLNQFNRLREQRSARESK	Mouth_1	1	0	NA	NA
8105	MAAVGAGVYPSVREAASTMVTGGEEIRPDGQREGLFQKRYAAWKETVDRF	Mouth_2	2	0	NA	NA
8106	MGIFIKFLRIHDIVVFLGDGSSERGMNEDLEFQTTYVWFIRVLPKMAGLG	Mouth_2	2	0	NA	NA
8107	MHRHFIVMRVTPSHHTDVLLSSTGQRNFAALIENKYALKVYSSVTGNSIK	Mouth_2	2	0	NA	NA
8108	MVLAPFASWLSSLLLGSLGLFLQGASWGKLRVRQKWLYQESIRYSHFCCL	Mouth_1	1	0	NA	NA
8109	MSFLILLSLIILNYQIYKLSQLLIVIDEQRVDIARFQNGKSSVESDNGKH	Mouth_6	6	0	NA	NA
8110	MVWGSLAPLAATRILRAKINILDEDRQGRYIYNCAYEIMFLTADVVLDYH	Mouth_1	1	0	NA	NA
8111	MIPPAAPCRSNFFLVRCSSGQVVMAGGAVRGRFRTPPHPDPPRPVREIAG	Mouth_3	3	0	NA	NA
8112	MMIYDLDVIRNADYILDMGPGGGEEGGEIVACGTHADIRKEPKSVTGRYL	Mouth_1	1	0	NA	NA
8113	MSNNEYLDFDDYFNNETKVSKEDKAIIELETLLIGKMIEIREKKEENFDK	Mouth_3	3	0	NA	NA
8114	MFATPVADVFHFLQQVHIAGVERCDAGAVVRGAELLQALRAVHDGFVVLC	Mouth_1	1	0	NA	NA
8115	MQNNFITFRPEIKDVKIKKLDYETVYLDEFKGNADKEKTSWQYMIQTISL	Mouth_2	2	0	NA	NA
8116	MTDKRISRLFGWRHGNIAVIRIQYRNGEEEIHILRGGKPYENDMEPMALD	Mouth_8	8	0	NA	NA
8117	MTYGYIRVSSDKQTVENQRFEIKSPSTNPSTPYATHHIRKQLHRQRLRIG	Mouth_6	6	0	NA	NA
8118	MKKIGEMATKRPFSSFYLSIWRHPKVLKSGKKNGQITFVTNKDLGTIFAT	Mouth_4	4	0	NA	NA
8119	MGQMIEVFYIQRAGDDAADALVGDFPGGGGGYADQEFFDGGIFDVFEKFF	Mouth_5	5	0	NA	NA
8120	MWGANRIRYPGSPHRKRWILGVGKNIVGSAVNALSIPPGEYDRKVKTQRN	Mouth_4	4	0	NA	NA
8121	MEGXXXLXDRIAXSKFIHEXQLXTXQALKEEIVETLHQIVAKGGVDNERD	Mouth_1	1	0	NA	NA
8122	MRHRKHKLINSMKLKSEILKFTIKKRNNDKLFLNFGKFFFEILIFFEIMV	Mouth_1	1	0	NA	NA
8123	MHQNATHLAPKRSAFSSKTQCVLVLFALNFSIKGVFLGVNRCFCKEKQSV	Mouth_1	1	0	NA	NA
8124	MYRNIFKSRVLSVALXXXGXXMMXXGXQRGXVXXVLNXAIKVXMECIGIG	Mouth_70	70	0	NA	NA
8125	MIKDFIKRLNNLGYYELNDIFDLAEIKETDKLKIQKLIRVNVPFTLNLKQ	Mouth_1	1	0	NA	NA
8126	MLPFEVFYSLFWQNNIVKNKVILPYKYGRKYILFMFXFVVXMLLXIXLPT	Mouth_1	1	0	NA	NA
8127	MSEGNFFGFYLFVWLCMGLIYISGLVLGLLSTVIALLGVAVLITYSPQNI	Mouth_6	6	0	NA	NA
8128	MPRHVEVQIVCGKSLSVFCKVAIDSLAGRVTGYRLEQRHEHPHKSGRSDV	Mouth_13	13	0	NA	NA
8129	MSFCLLTNIILYQAIFEMYRSVCYMCEPFIVCNDNEGLTELITEIEEELV	Mouth_3	3	0	NA	NA
8130	MLFKKSEKWSDRVGLYFAISDGIFFKIIKVKEQKQKNKIKRTKTVEVYYG	Mouth_2	2	0	NA	NA
8131	MKKIYVQPRTVAVPLCGESIMIEYSKAQNGNEETIKGIREENETTDIELN	Mouth_7	7	0	NA	NA
8132	MTEIQALLLIKSILETADIHGIENILAEDCEYMSTGRGIIGRNRNESIEF	Mouth_2	2	0	NA	NA
8133	MNKKQDSKYILLIKSLLLALPFIALIGLYIVKDPFMILREYDDYDHPEFV	Mouth_3	3	0	NA	NA
8134	MFNNVINAISGVILNRSIVGSQAEFERLRTQLNAYLSGNNTIDVNNPTSI	Mouth_1	1	0	NA	NA
8135	MIHFTTSSFDYLFENSISKEDIDKYIEEELERLNQTYDKYDLKEKELLIQ	Mouth_1	1	0	NA	NA
8136	MEYYDEQIVKALHIQRRDTFGSIDEGLHINQEKGSFTYNGFLHDLPLLYK	Mouth_3	3	0	NA	NA
8137	MRNNNDGKTVAATDLLVPGIGELVGGSQREERLDILLDKMEKLRNGYTGI	Mouth_1	1	0	NA	NA
8138	MFLHNIRIQGQIKEQYLLDDKGFVKLKEYFLNWGDMFAWNKSIHVKARYE	Mouth_1	1	0	NA	NA
8139	MSQKGWRKEDEEEKKKEKNNKTEQPHRDIHVRLSPFEASNTLGIMRDFFF	Mouth_2	2	0	NA	NA
8140	MDKWELLDEKMLDKWDEEAEGGEGDDIGNDDFDYETEDEWIKAWVEEDED	Mouth_3	3	0	NA	NA
8141	MYQSCSWPKVYASFTQALSASHDVTVAQNTFFAQIKGLSFVRSMSAQAQE	Mouth_1	1	0	NA	NA
8142	MILTFLIGLGGGFHAYARPRKPRKTSYQHIELPKDISTYKNFSQEKILRN	Mouth_1	1	0	NA	NA
8143	MLLRDEEFDSLESLCYNFNEDIDKLKANLREAGYVYSEEQRQFRPIGFDE	Mouth_47	47	0	NA	NA
8144	MYKNLGDREKTKEYNDKMKNGDEKWNSVLYDYQHMRYIYKDASAWWLLLD	Mouth_4	4	0	NA	NA
8145	MSPHEVIIVVLVVAALAIALPIAACEARLRRMYGERTSQRDLESWDGEVR	Mouth_17	17	0	NA	NA
8146	MTWDSFIFFAIPALLLWAGGAWTAWKKRPLPTYLLTAAGLLVYFAFILGL	Mouth_2	2	0	NA	NA
8147	MVMAVLLLSLKQEIRILKKRVDTYFKEAEIYHTQLNKVIKDIQQRVNDNA	Mouth_1	1	0	NA	NA
8148	MAYFGYCPRCKGSCEIIFRQSVEKEAKEGKKLVTSKGKPFVIPVNHTCNA	Mouth_1	1	0	NA	NA
8149	MIISPLPEKDEKINTPKKQVKIGKGFSSIAGMQELKDTLKLDVIDALNDK	Mouth_6	6	0	NA	NA
8150	MEMKFNQSDSTTGFTIVYENDDEVSLAVFDDETNEAMYVDLPIEDLALIA	Mouth_1	1	0	NA	NA
8151	MPTLPSISAQELQTLTDDAYRKLVERELRLKEHIGQLRTLCEDNGNGQYR	Mouth_1	1	0	NA	NA
8152	MANLLVEELKAIGLQDVTVDENAYVMATLPSNVDYPVPTIGFISHFDTSR	Mouth_1	1	0	NA	NA
8153	MMKDILLSIKPIPASFGLELKNIENAIIYNNIHEGIHLGHVMDQRKILLG	Mouth_1	1	0	NA	NA
8154	MLRKYDNIIAHNSDIFDKLTFATAATLAEELMELYTSGKYDPNSIGVQQL	Mouth_1	1	0	NA	NA
8155	MNQEKINISETIIAQIELVHKASKVVRDGQELALLTDAMANLIEATFRIR	Mouth_14	14	0	NA	NA
8156	MLSAKDVVKAHKVLSGVVVDTPLEYDHYLSEKYQAKIYLKKENAQRVRLF	Mouth_5	5	0	NA	NA
8157	MEYGLTVIVRKTRGDDIDAACGQLAGDVIDRTKRSAQKKRFGQGIAVQVQ	Mouth_1	1	0	NA	NA
8158	MSEDLEHAASLSLKSSMGRQIDMLQGLYTKESVMDDKARAAQISIMQNIF	Mouth_1	1	0	NA	NA
8159	MSVMLAYVFVGICSVILIIFTIKYMFKDSFCDHEYYKIEEGKDYMIARMF	Mouth_1	1	0	NA	NA
8160	MKAENNCIVIFGASGDLTHRKLIPALYNXYKXGRXTEXFSVLGRGSXRXK	Mouth_1	1	0	NA	NA
8161	METNEVDINTEYLTYAGINRSALILGMPMIPYGSHYHLFCYGWPCLPCLY	Mouth_1	1	0	NA	NA
8162	MDILEECNKANIPFNEDQIFVFRGELQKCYIIASIFQMEENTNEFXEVAF	Mouth_5	5	0	NA	NA
8163	MTVVSGTGAFAQAVLSRLAQADVVVQSMETHLPGLEEVFLNLTGRALREA	Mouth_1	1	0	NA	NA
8164	MKKRAFFAILLLGGLIMIGLAGCGENKNSREWIENKVSEVSSCLSNRESV	Mouth_3	3	0	NA	NA
8165	MVSTMGTMRKTVRKNVPGKRYLAGTNLLVEYSRNMAPVVRTTIPSHNHIR	Mouth_3	3	0	NA	NA
8166	MDITPTTGLQEIYPSSTCYVDGXTCEAKNAXFGGIVIEALTAQPSEDDER	Mouth_1	1	0	NA	NA
8167	MILRENATKKHLEKGNITQVTFQQENLSNTRLCRVKSSVENAQSVRQRYE	Mouth_1	1	0	NA	NA
8168	MQAAGAEAYLVNTGWNGTGKRISIKDTRGIXDXILDGSIEKTEMGELPIF	Mouth_1	1	0	NA	NA
8169	MLNAHQVTKDYQIRXLDHXXVSINDEEFVAHHGAVRVRQIDAVACAQRTR	Mouth_1	1	0	NA	NA
8170	MSGHSKWATTKHKKAANDAKRGKEFAKLIKNIEVAARTGGGDPGGQPNVG	Mouth_1	1	0	NA	NA
8171	MSDGRARDISSDKREITDDAEMHLTYKDNKWVISTDASLSSSATSGTNKV	Mouth_1	1	0	NA	NA
8172	MTENTXAVTYASAGVDVEAGDRAVELMKDAIRRHPLPRRGRWRGRVRGAV	Mouth_1	1	0	NA	NA
8173	MQGCVDRYRNDQQVPESDEFVGAGAFADLSTTMMAILKPAATKYRYVSSM	Mouth_1	1	0	NA	NA
8174	MNYIEYTFTITPMGVASEILVAELAEVGFESFVDTETGLQAYIQEPFLEC	Mouth_1	1	0	NA	NA
8175	MTGEGAYEELRGTLANRVAESMSILIFPEGTRSTDGEMSRFHSGAARLAR	Mouth_1	1	0	NA	NA
8176	MLRRRAAVFVPPLQGFGHAASAASHELCRNAGLGAALLSRYGAMGGPAGC	Mouth_2	2	0	NA	NA
8177	MAELRAADGVVPPERIEAVWADGTQRNRALASLLDDGLAQEVTGGFRLPN	Mouth_3	3	0	NA	NA
8178	MICAGFGLLSAQGVRADVVASALAAATDNKDNKGGRRPLVPGHARWFTAE	Mouth_1	1	0	NA	NA
8179	MSFFVDIHALQTLPPSNINRDDTGSPKSAIFGGVSRQRVSSQAWKSSHPP	Mouth_1	1	0	NA	NA
8180	MIPDSQVVGLDGIAIAPTEGCVALQARHYSHPALKGRTVVRLVREKPVLS	Mouth_1	1	0	NA	NA
8181	MEANNPTTSISNQSAPNRRAYLNLARLIGLLDGGSGIGRAVGKSQRIFRG	Mouth_1	1	0	NA	NA
8182	MLWYNTVADPGRXGDETIIIREALDAVKAAESYTTTLLTTGNGLLVAVKD	Mouth_2	2	0	NA	NA
8183	MXTADWPFDXFDGAQVIRWASEKDLAERTENRDIIAVPGQRRARVEQCRS	Mouth_1	1	0	NA	NA
8184	MVIIAFAEIWLSQCLAALYRPHGEGNQGGAEHPAPIGRVEVVQLVDKCST	Mouth_1	1	0	NA	NA
8185	MRTQGEVTLKASFITGIRSVEAREIEDAQTQQPDEALIRVAYVGICGDRS	Mouth_1	1	0	NA	NA
8186	MGDKRKKDIKDTIVSFLFFAVVFGVVWSLYYFLSRDDSAGNYKYCTRRAC	Mouth_1	1	0	NA	NA
8187	MLITHYTRILRYIKPQFVHVFVDGKMADQGGPELADRLEEEGYVAYTGKK	Mouth_1	1	0	NA	NA
8188	MNDISGDHLRAQXRGAVTTLDRVHHILAAQLEAXFLFTCGSYLSSXESGC	Mouth_1	1	0	NA	NA
8189	MSDKRSIAAMAIFAGILGACVIIGNWWLTGAVLLAAIVLIWRFPELRRVT	Mouth_1	1	0	NA	NA
8190	MIDGTFYFWSLKSVQRRVWQMLQKYTQMVAVTKCIITKIKKIQENVDAYN	Mouth_2	2	0	NA	NA
8191	MNLLTMALRRFKRAVTKAGTLQETRKREFYEKPSVKRKRKSEAARKRKKF	Mouth_1	1	0	NA	NA
8192	MNKSELIEAIAQQAGLTKTDAGKAVDAFTTVVKDALKSGDSIALVGFGTL	Mouth_1	1	0	NA	NA
8193	MPLEKKVQLSTPMPIHSAKEXXPELRPXXXXPAEDDXEDEGEDGDXGHGX	Mouth_1	1	0	NA	NA
8194	MPSSSDLFMQGVHGLSSNDPIERQSAPEKFYFSFLAAIYHGVLMPLGALS	Mouth_1	1	0	NA	NA
8195	MRSVRDGVVEVAMEGACDECPAAEITMHARFEHLLRRRCPWLVEVRRIDG	Mouth_1	1	0	NA	NA
8197	MSIQEQIKEVVTTHPIVLFMKGXKQFPQCGFSSRAVQILKAGRLRELCDG	Mouth_1	1	0	NA	NA
8198	MQQQMQHGTGVKTGTPSAKLVKNGSTVSYVAGDNLNSSTRCNSWRSQIYI	Mouth_1	1	0	NA	NA
8199	MTGADFDGIAAEFFEGNDQQPFLVVNLGYGVAPEYPRGTRFEFDDVTRSI	Mouth_5	5	0	NA	NA
8200	MGRPLWGRYLYEDGGKPVAAIALYRYEMGGQTFLWAKHGPALAQGAVARA	Mouth_1	1	0	NA	NA
8201	MIMIAVNVAFGFLVPGISWQAHAGGFVIGALATAALLAPQIIQRTRSIQR	Mouth_1	1	0	NA	NA
8202	MKTKIIVIVGPTAVGKTALAIEVAKRFGGEVVSGDSQQVYRRLDIGTAKG	Mouth_1	1	0	NA	NA
8203	MISRGLPVFDQVETLKAVHCPSILLHAAHPSNMRGYYDDRGVLLGAMDES	Mouth_1	1	0	NA	NA
8204	MGLGDIFVFVYFGLVATLGTLYTQSHELSGDRVGVRDSYRTHFLRSAHGK	Mouth_1	1	0	NA	NA
8205	MNILVVGASGYVGRHIVEQAHRRGHRVRAVVRDKARAESAGALGCTIAGG	Mouth_1	1	0	NA	NA
8206	MIVTHEVNVAQKVATKVVYMEQGKIIEMGSADCFDNPKTEQFKQYLSHSE	Mouth_1	1	0	NA	NA
8207	MSKVDTQKIIAPIMKFVNMRGIIALKDGMLAILPSYSCGKSILDCRAIXV	Mouth_1	1	0	NA	NA
8208	MENKKRFGLETVQTLYGRPPTPSPNSSCGCSHFKYHLPFMVQLRLKKLLT	Mouth_1	1	0	NA	NA
8209	MAKWLYSIGSFAARRAWAVIAIWVLVIASVAGSYSAFHGQLKTHLHDARN	Mouth_1	1	0	NA	NA
8210	MGWTDYVFVGQISGADLPSSLDDLFYLTENVGYIFVKKDLTGGLFFVQAT	Mouth_1	1	0	NA	NA
8211	MAAKKANHTVVEQAKEADLVIVFGSTLPNSAELVGKKVFLANEDAAIASP	Mouth_1	1	0	NA	NA
8212	MIQIIVNAFVEEGKETAVVEVLFASADHEKVKAKYQELKIQYPDQLSGYL	Mouth_2	2	0	NA	NA
8213	MNLNQQRHLLIITGPNMGGKSTYMRQTALITLIAYIGSFVPADSAVIGAN	Mouth_1	1	0	NA	NA
8214	MNQSLKAAVYGLAVADALGVPYEFLPRGSFKAVEMTGYGSQSAGSWNLVR	Mouth_1	1	0	NA	NA
8215	MENVNRIVAEGIAAVEAAQDFNALEQIKARYLGKTGELTGLSENLRSNVA	Mouth_1	1	0	NA	NA
8216	MTLEEIRQEXDQVDDAIVGPVGATHESGRPSRGFKKINRVRLYWIVREKM	Mouth_1	1	0	NA	NA
8217	MKHLLXIADLSXDEIXGLMDEADRFREALLDREVKKLPTLRGSHDFHHVL	Mouth_1	1	0	NA	NA
8218	MIGRLXXQDAALYXDIIMDKPENLDVIEXLKQXYEXALQXFEKGESXRIY	Mouth_1	1	0	NA	NA
8219	MPFYVVLVVFVFFSIIKKTXPXYCYXIVIFXGCRFYDLXALSSALXINNV	Mouth_1	1	0	NA	NA
8220	MTKRVTIIDVKDYVGQEVTIGAWVANKSGKGKIAFLQLRDGTRLFPRCSI	Mouth_1	1	0	NA	NA
8221	MKXQKILXXLLLLLLTXGXXNXXXAQADXSTSQQVKXIXKRXVLNVGVKQ	Mouth_1	1	0	NA	NA
8222	MLGVTDMTIRRDLIDLEKQGMLTRVHGGAHKKVKNALNEISHSEKQMAEC	Mouth_1	1	0	NA	NA
8223	MRKNDRHQLVKTMIKXEKLGTQKEIQDRTGSARDLCNTDYPCRVTXVKXX	Mouth_1	1	0	NA	NA
8224	MKKPENLSHHEQLRLDYLYKNYYYLNAKEKKEFXYLXQKSKGIGXSASVP	Mouth_1	1	0	NA	NA
8225	MLKIEDAISETLLIPLYMKHLASQQPDPIIKDEAAGRVVSQLDYNFSKFV	Mouth_10	10	0	NA	NA
8226	MALRPYRSSKQELLXIANELEXQYGAVICXGFVREAAENYEXRKKLKXDN	Mouth_1	1	0	NA	NA
8227	MKQKQIQTNFQRIETKYILDRAMLARLEADMXPYXTADDYATSIHFQCVF	Mouth_1	1	0	NA	NA
8228	MSLMSMLRQRRVRILREQLLSNGNGTNIVGYSRNFVDVGIAGQYPYHNIP	Mouth_1	1	0	NA	NA
8229	MNIKQQLLNATTWEERYRLIIQAGKNLPMPNENELAQMEIIPGCEVQVCV	Mouth_2	2	0	NA	NA
8230	MFSDLDPILHSQLRLAIVSLLIAEEKADFARIKEITKATSGNISVQIQKS	Mouth_1	1	0	NA	NA
8231	MIDCETGPMRLGLARDLAVRLGAELVPMSELDPAAITDVVRGSLQSKEVA	Mouth_1	1	0	NA	NA
8232	MIANKSMQNNATQQLRHLTGIEANTFQLHEMKKDIANMKSGISELTTKGY	Mouth_1	1	0	NA	NA
8233	MVDFGKKLGLETTSGCYRKCDYPKTCYRWFGKQKNNHSTVTLGYGMSEEQ	Mouth_1	1	0	NA	NA
8234	MFVDNSSVEVFINDGQEVFSSRIFPEKDANGIIVFADKDVNVEIEKWEWK	Mouth_1	1	0	NA	NA
8235	MKQDYHDFLKFGILRIRGENMFKVIETAGHDEPWWFFEDWEKMIVSTRKI	Mouth_1	1	0	NA	NA
8236	MIAAVTSGKILGNCATSVGLNLIFLGFLTISNSVANKFLGSFKVINSFVM	Mouth_1	1	0	NA	NA
8237	MLEKDILKVLVTQEEIAEAVARLGKTLTEDYKDKEVVVVGDFTRGSNIYG	Mouth_1	1	0	NA	NA
8238	MSEEIKNEEVKEEEVVEATEEAVETAEEKVETAKEADETYSRKIRTRTSK	Mouth_1	1	0	NA	NA
8239	MAKEDVIQMQGEVIETLPNATFRVKLESGHEVIGHISGKMRMHYIRILLG	Mouth_5	5	0	NA	NA
8240	MTLHLIKPLGFSIDDKHVKRAGLDYWHLVDVQVHENIQELYLGSLEALGY	Mouth_1	1	0	NA	NA
8241	MTVSAPDGTAVTVTVTALSSDIADQSNLESSAKEKAGKVDEVVDSTLCHK	Mouth_1	1	0	NA	NA
8242	MDILSRLHALPLSRFHFRLLGLIGLGWLFDAMDTGMVSFVLVTLAGEWQL	Mouth_2	2	0	NA	NA
8243	MIVTHEMSVIRKLCHRTALLHLGKLLEVADVKDGVILAQSEIGRELLRDD	Mouth_1	1	0	NA	NA
8244	MSTALESSRALTVYRQYADAYGLGYSVAKESSLSLPAFQGALRVTHAKRS	Mouth_1	1	0	NA	NA
8245	MLVLVSLINLGLIAFAVYLIARSLMKMHQYDRIIIDIKQNHSSLRQLIQS	Mouth_1	1	0	NA	NA
8246	MKKRKGILGLLALVGVAVMSLAGCTQQASNPKVDNWDKYQQQKSISGRLR	Mouth_1	1	0	NA	NA
8247	MAESIRINTEEYNEEFSRKLKVGDSVLITGKIYSARDAAQKVMTEVFSAW	Mouth_2	2	0	NA	NA
8248	MMAVKDHGLDGDGDVVDGDDGTRSALAEHLGQILGAASGSRDRWSDAHYR	Mouth_1	1	0	NA	NA
8249	MFTRVVVFASPQEVADAVAHKFLERVVDLLGTRDEVQVCLTGGRHRRPGV	Mouth_1	1	0	NA	NA
8250	MQARMRVGYGKYKANFGFVDEIAVVLHDDLIIVNVSNASWFPVMADAALQ	Mouth_1	1	0	NA	NA
8252	MHDASAKDLKEAVRIMLKYQSNAKPQQQDIDDITSFLESLNGEFEGKKLQ	Mouth_2	2	0	NA	NA
8253	MALFEAMTPVVEVDYVSNPCAELVNVPGFSTFVETDHGRHGHQTDHRHEQ	Mouth_1	1	0	NA	NA
8254	MARSLKKGPFVDAYLLEKIEALGGKKQVIKTWSRRSTIFPSIYWTYFCCI	Mouth_1	1	0	NA	NA
8255	MGHAGAIISGGKGTAEEKFAAFEKAGIAYTRSPAELGSTMLEVLKAKGLA	Skin_1, Mouth_2	3	0	NA	NA
8256	MKFGSAQFVLLADVRSVGVQGDGRTYGHPIVLRPVSSEDAMNRRLDSAAL	Mouth_1	1	0	NA	NA
8257	MKKTFPLILLTFLTIGLFQPITALAEEQKLPSGIERNQIGQKIQRLCQGA	Mouth_2	2	0	NA	NA
8258	MCFFNFKNKDDITLTEKDLQKSINDREIDKKLFKHPDKSEDGRDLALTKQ	Mouth_1	1	0	NA	NA
8259	MEYGCYIPVESVIQRKAYMNQCELCEFASCYLLGLRQLYGKGLVNKVVDS	Gut_2	2	0	NA	NA
8260	MDALAIYQLIRPQNAKFVTVMPYLWNGHMKELMEDEENVEKRGIELEQEV	Gut_1	1	0	NA	NA
8261	MFLKNIKKRNALRNYTITSPIIADYFTLEVILKLLQITIAGMIIYSQNIP	Gut_9	9	0	NA	NA
8262	MXXALRVRLDGKEDPTVSLHCDKTVAVDEVVKVMNIAKDRNYKLILATQP	Gut_2	2	0	NA	NA
8263	MENCELGSLREYMNRNDGLNEDELRAIASCCLLGLNFLHSQHIMHGVVEH	Gut_11	11	0	NA	NA
8264	MNEKRLPPRLMVLLVVLKGEKVYKVPIRSEIELDHLKDFNTLRRILTPLV	Gut_2	2	0	NA	NA
8265	MEDENFFEKCRTCQHCYTKNDDDYVYCRKRNEKCEYKPYKLRGRKNEKRS	Gut_4	4	0	NA	NA
8266	MQKEEQVSFLPRCNECGRIMVSWVRDDTFLEGKDWREGVRRYEDFLKNIS	Gut_3	3	0	NA	NA
8267	MDIDAVKEYLRIDDDADDMTIELMMNAAKEIWDFVLQYEHCWDIIKYGFE	Gut_1	1	0	NA	NA
8268	MIQGFMLGVVVGMILETICIVVTTLKIKAKERKEQYETGKRESNNSTGLY	Gut_9	9	0	NA	NA
8269	MIFRLYFAREEHKNAGYPNFLTYIYDRKHEKQKEIKTIWRKLLKRLRKTD	Gut_1	1	0	NA	NA
8270	MKLYTTPRLVAIVFNESDAVRTSGTLAVSEKGYRDIFNDSASTDESGANE	Gut_6	6	0	NA	NA
8271	MKIVKMWCETTKEGKEYLKFNGYKGIKRIGKKLWLVTEIGNELNDVKIIF	Gut_2	2	0	NA	NA
8272	MQQNTGEKKSKNKEKRTRVIKIRITGGVILAIVIVCVILKILNADPSSVF	Gut_1	1	0	NA	NA
8273	MVALHFENTRTQNPINVKSEKIAIESGKGCRLLSSFSLFPVSVYVCVVDA	Gut_2	2	0	NA	NA
8274	MKKQWQPAEITIFSFEQTDVVSTSVTGGGKALSNKLDGSFDGISKDDIFD	Gut_10	10	0	NA	NA
8275	MYFRNEHHRQAFRDGMKKTNRKDKETLSAVYLLSAEPCLRKLYGIFTTDF	Gut_1	1	0	NA	NA
8276	MECNGNCGSCAWHDNFNGTTDWICANEESDCYGAVTSWDDYCIDYEPKDI	Gut_5	5	0	NA	NA
8277	MSLKENSLQITAYTLQDITLEKGLFHRKADVFEEVFGIRPVLKKKEGTLK	Gut_2	2	0	NA	NA
8278	MIGFLLKIIGYGVLIFGILGILLYMIDLIRFGLSKDGKGAPLPWWVFWRS	Gut_2	2	0	NA	NA
8279	MSTVIQYILYLAVLVILAIPLGAYIKKVMNGEKTFLSKILTPPVKMPYIK	Gut_2	2	0	NA	NA
8280	MVDSLCSNSLKRRPAAYTEKALCVCKVLFWWTIKGSNLGPAGYEPAALTN	Gut_6	6	0	NA	NA
8281	MPFGHQNDSRRRIGRQKKTKIPLPFYNMSENEKFYPDKNKKMFIFIKIRL	Gut_1	1	0	NA	NA
8282	MKKKRGGGIVAIVLIAIVVVFSLVTNIRALTGDESDYKTVTLEGAGEFLI	Gut_3	3	0	NA	NA
8283	MVDWYAYRVIKGTKKWTDIPKKWQEEVKKKLVEDGYILNEDGTVTKTKEV	Gut_3	3	0	NA	NA
8284	MVLLSISFENMHQILRNLYDTMTKLCHPMMDMAMALAALGALFYIAYRVW	Gut_4	4	0	NA	NA
8285	MNTDFINLTAENLSYEHLCCIIRSKKSHPGIEAKQQWLSDRLKEGHVFRK	Gut_4	4	0	NA	NA
8286	MRTFSLISTYIVLLYTIYRAGYKVYHYREDRSVRIALIIFCIYMMVRILK	Gut_1	1	0	NA	NA
8287	MRTAILLGATLIAECINKDCVSENIDILSLCMFIFIIADVIDFILNIFKK	Gut_2	2	0	NA	NA
8288	MVTVPDLLNMDIGYVAILNRMAYEESRSSESMKRKQAETIEDAIVDEGIV	Gut_2	2	0	NA	NA
8289	MVIQTNLNFSGICQKGIILDRKQTAEAVCFFIDFVIFLIQLPNRPPCLRQ	Gut_3	3	0	NA	NA
8290	MVYVNNREVMDWQKTIMNEGILSFKSPIEPKIKYTIAFCSLHKDIKTHGL	Gut_3	3	0	NA	NA
8291	MFFAKKVNMLEKRIVLLYNIIGNHMFIKEKTTRGIESTNTVKIKKPRDGR	Gut_1	1	0	NA	NA
8292	MIADFTGMGGVNGESRVLLAMLSPSMLLYPLLRARLVSMSDSWVLLSSIS	Gut_1	1	0	NA	NA
8293	MRDDFSQRTKDLLANRVGWKCSNPNCRKATRGAGIGKENIINIGVASHIT	Gut_1	1	0	NA	NA
8294	MAILFLALLIGCLTADPLPAVREGCGIADFENCIERDSIRPFFEERVMGR	Gut_1	1	0	NA	NA
8295	MATLLIVGSALFNLSLNGAFFFLSIILLKCKLSEPGVLWLFVAHEITPHS	Gut_2	2	0	NA	NA
8296	MMNITPFSPAERKALMEELFPLKRTARDYDLRQDMTLDGYIASVIVRAQR	Gut_1	1	0	NA	NA
8297	MAGMRTTIGIICMGVYREVLCHEYGKILRYTEQNTEIKHGDRAGSEADTE	Gut_1	1	0	NA	NA
8298	MALSKVRMNEYLDLISIFVTSALRALNEITGDELEEDLVNKIFGDFCVGK	Gut_1	1	0	NA	NA
8299	MVYDHAVKANGVFYPAGAEVPEPAHTAEPKKNDLPPRKSRAKPPEGKTTC	Gut_1	1	0	NA	NA
8300	MGFAFPTVAGNEGVGIIEQLGEDVNTLNNRDTVLLVKPSSGNGRYPSIYR	Gut_2	2	0	NA	NA
8301	MSEEMKTMKLYEKAKIETVEFFEEVVRTSGEEFTGDNEKDNMFQSVPKQF	Gut_6	6	0	NA	NA
8302	MLMNVLANALKTITNAEKRGKRQVLVRPCSKVLLKFLQCMQKKGSGFLSP	Gut_4	4	0	NA	NA
8303	MTEKELKATAENLSDSLFFAEEELRNQIIAKIEKVNKELAQQIKENIIFR	Gut_2	2	0	NA	NA
8304	MSTIAKCKNQYVRLKIDILILEKSVETDFLSTSGGVYEPDKGWDPWEEKQ	Gut_1	1	0	NA	NA
8305	MKLIFAISIVALSFFGTACRRSVGEMILVPMPQEATFTGGYFETDSALFV	Gut_1	1	0	NA	NA
8306	MKNKIVTVLKRDGYIFNCLTNIDDISLYRGITGIGYSYLRILGDWPGIVI	Gut_2	2	0	NA	NA
8307	MGSEYRWRNGLVKQMDERDRRVVRMKMCEIRDKHKQAIGTGERHDVVLLA	Skin_7	7	0	NA	NA
8308	MEVDERDLGECIHPQQVTWWSWRPLRSGMFFRVLVAPPPVMIAEQAERCL	Skin_4	4	0	NA	NA
8309	MWRASSVERLGVMGMPGIVWLVQTASTSVVATWAPTCASRLHVATLNIAL	Skin_5	5	0	NA	NA
8310	MLTIYKDLDLEIPENVTVELQSRIVKVKGPRGELVKVCGLDQMSLSLDKL	Skin_18	18	0	NA	NA
8311	MLPRRVDKSEPRNASVMRPFNAPDVWLMENRSSVYDAILSSIACVKYAGF	Skin_14	14	0	NA	NA
8312	MYKGGGQMSRLPARVCSEGSLYTVEAIIDMVMMSMPFIMTWKPDFGREYG	Skin_4	4	0	NA	NA
8313	MTLVRCVDFRWLDGHEVGETKFAHLHTTSDTTANTKGEKEEKKSLGLTAH	Skin_1	1	0	NA	NA
8314	MDTYLEHHSHRHSRQQVPHPSRGFARLGGVTCFMRSLKQERVEIERRLLD	Skin_10	10	0	NA	NA
8315	MERVFLRDPHDMPDYVVTHVEKLEPHNGPPVPSSFVDFDFTYGGTLYYGK	Skin_6	6	0	NA	NA
8316	MAYRVLKMYVLIDHVNPVALQDIVQLGQSYVEDGRRVGEVDYRREGKATL	Skin_17	17	0	NA	NA
8317	MHCHMHVCAFLGVEEPWSLSHLRYTEWLQRPAIVGDLGSVETEKQGIAFA	Skin_8	8	0	NA	NA
8318	MYQWYVERAGTSQGFHLFEQLLRYDPEQRISASDALSHSWFHEDPLPKRT	Skin_8	8	0	NA	NA
8319	MIDELGIDQDGGRRVTPGTCRTPVAVGASCGDIFNANGADNGGACFDDGM	Skin_16	16	0	NA	NA
8320	MGCGCDSGCEGVMEPARADVVPLPAGTEPSEPTDAIVRQARANDPTRKWR	Skin_7	7	0	NA	NA
8321	MKIYMYIYFFLLLYEMANNHSDPSGRSVAIHDAAYQQQEVAAAEAGQGSA	Skin_8	8	0	NA	NA
8322	MLAMRPLAKRWCIVSGGARIAPFHKYQIDFLIGSRSGRAHCWPPREFVGK	Skin_6	6	0	NA	NA
8323	MTAVWLQGPVLVDMQVVCSVADDFSGGGVDSALANRAYAPDLSQDLHPQR	Skin_7	7	0	NA	NA
8324	MRAWGAFVAFAMAALVGAKEPPKSLMIGVKYRPEFCPFKSQDGDQVHVYV	Skin_13	13	0	NA	NA
8325	MTGANNFGWSSALVRTGVFRDVEGPPAHTPTLIADNVEKAIESIMNRTWS	Skin_16	16	0	NA	NA
8326	MLIEEGNIQHVDAPVTICGDIHGQFYDLMELFNVGGMCPDTRYLFMGTYH	Skin_11	11	0	NA	NA
8327	MSQAARFGARHITRGIGRMSQHVLKSGRGAFVMTDEGKRLLDMTSYVEVS	Skin_14	14	0	NA	NA
8328	MSIGTIHTDFMIGQWRPLLMRVLTRIVLSTVREDRPSYVRETRTWENRVS	Skin_6	6	0	NA	NA
8329	MSDEPFVFSSAADSQSARIRKPSSEPRGTSSLATLPAQRPTNNLSWAVGR	Skin_9	9	0	NA	NA
8330	MALNIRKVPAQRAENNQKNNKKDNFYIISIEIVFFIYPGTLCPRLLIYVR	Skin_3	3	0	NA	NA
8331	MLECITQLRPLIDLHLEEGCSPFDMMQEFKAIHQHQHYSFASKDSDIAPV	Skin_12	12	0	NA	NA
8332	MIDRLGQLYNKDALLEYLIRRATNDDTESENSVARHVRNLKVRQQSSRRT	Skin_11	11	0	NA	NA
8333	MLMVLELRGTRRAMLNRIDEPDIRRSSSRDSWRRAGEVNLGPVRLTVVGD	Skin_7	7	0	NA	NA
8334	MGRDGVYRVQVPDHVADDSLDDYVTELIIEEARMKDPAYQREYRSYVHAH	Skin_17	17	0	NA	NA
8335	MSNYMVILIGRITSKLRLDFHENAWRFTFFYMIPRERGYRANQLTRWNNT	Skin_4	4	0	NA	NA
8336	MVMLLHQLASQYLHLRLMLAIAVRTKTMAMMDTGMMAVLSEVPLLLWVSL	Skin_3	3	0	NA	NA
8337	MTRNPCMSRWRDVAGQGIVAGQVMTAHGNLGPGMARGVDWRSVWAGDPGG	Skin_8	8	0	NA	NA
8338	MIWVYINYGVKINVGYARVLSMDQNLKRQLDNLKTFGVKNIYRKTVWGIY	Skin_11, Mouth_2	13	0	NA	NA
8339	MRQREDKLTAQITRAARRHSQRTGSERDYLHGRIYMQFVSDTHMGNDLEP	Skin_10	10	0	NA	NA
8340	MESELAALTRDSLSILYQPDNIFHLSVEPVKDISYQLFFQNKEMEEFGQI	Skin_3	3	0	NA	NA
8341	MLRFLPSGREVMRVIARLVDIAIIRKFINGIPVECEKVTGTQIHKETYWI	Skin_12	12	0	NA	NA
8342	MGFSFVDDNMNENIGVLISIISHKNSQELEEIPSILVMSSMDRGVLISNF	Skin_6	6	0	NA	NA
8343	MQEEIERLRALNEQLQDERDQYKLQNSNMSYEIERLKSMSMWEFRKWKKE	Skin_1	1	0	NA	NA
8344	MRYLENGLVFAPWRKRQRANRFATMRITSVHFQRALHLHQHQLTRRTEAH	Skin_4	4	0	NA	NA
8345	MCTRLEHVTAELGKQVNLMGAMGRSTHTTHEGVKRCACVARHLSVGTTRR	Skin_1	1	0	NA	NA
8346	MVMGMVLYMGPPDMGLCRESSDMEVEGVGRRLEPSEWGVVIDKFDAFVVE	Skin_3	3	0	NA	NA
8347	MSTLVEYIRTHLIEEREELFVENDHVRPGILVLINDSDWELEGEMCYELK	Skin_1	1	0	NA	NA
8348	MIRTAACSLRTFDAHEGDGRDTRRPTLRCGEARGLVLRGTPRARRMVRHG	Skin_2	2	0	NA	NA
8349	MRVVAQSAACPVKIQSSPDMNHAICAKYSALALTRPGVLEQVIQAADLTL	Skin_8, Mouth_1	9	0	NA	NA
8350	MQGGHVVPMFDKNEVQMTQSALGFANEPFDSHRLYVVDLVLIHVLRDKRF	Skin_10	10	0	NA	NA
8351	MNGPTEKDLEVTSALEAELRANNVFESPEEAKLRYVNDCTSACVQERQPS	Skin_9	9	0	NA	NA
8352	MHAKKPGQPTGEREIAIRLSYLVRPATLSMWGLTSIFPYVYRGESLLWLT	Skin_1	1	0	NA	NA
8353	MSSDTKDQLARGARNSNKEVNGTENALDETGLYIIQRITVLTFFTKSRTK	Skin_1	1	0	NA	NA
8354	MMQNDFRVAVADCDELLRAAYELRINVFQDEQGYERDIDSCVIQHERGRR	Skin_19	19	0	NA	NA
8355	MIGNDQDQGAAAERVGEVRERRVCDHDDDVGEKPGARKKKKNACGGGKKN	Skin_1	1	0	NA	NA
8356	MFGEAAGVEGVPAWMKGADTMWHDPGGSGPSDMGRALDLVFVRMIDVVLR	Skin_18	18	0	NA	NA
8357	MAHETVAVSMPGEEVIEDGNPPDNAMRRQREDVKGSVVYAAPGDENDATR	Skin_2	2	0	NA	NA
8358	MERRRIIIAVSFAARGCGIMLRREQGHCNQAKVFRYGCALLLFPESVADC	Skin_10, Mouth_10	20	0	NA	NA
8359	MSLSRDDGVIGREMQQARFARNEPVLCWKAGSSTQLIESADHTLLFVFTA	Skin_1	1	0	NA	NA
8360	MYYVEIMQEGRNRASFPCRTLPEAKRTAVAVQELVVTSDEYIRVVKEIDF	Gut_10	10	0	NA	NA
8361	MNRSDAKMIAEELHKFIRNDVRKVVTEMATAETEEYLNAKQAAVFLGWKL	Gut_2	2	0	NA	NA
8362	MEKQFIHNGTEMNDGVYFDQNGSEVIVINGFEYSREEFDFLVDMCGDCNM	Gut_5	5	0	NA	NA
8363	MIRVHVAVVRNISSAADVRLYKIEADNKNVETIMVSAFFCNDTIFVSLEI	Gut_1	1	0	NA	NA
8364	MLTIKAEVLKSKQKVDNTYNVKIRLTYNREVKRAQSETLGDCVKILIFAS	Gut_2	2	0	NA	NA
8365	MYLFKTLKSLSKYSKQLTRSSQQLNAVPHQTIINHKAHKYVRRIFRKEPQ	Gut_1	1	0	NA	NA
8366	MLEKIRYRLVFNRQKKLNKQGMALVQVEAYLNQRKIYLKTNVYLNCICKA	Gut_2	2	0	NA	NA
8367	MQTDHLHSSAYEAPEVTITIVAIERGFATSGENTHEGESYDDDAFTSTSY	Gut_5	5	0	NA	NA
8368	MKDSTLKVTFQFTNDFTFIGNTILFKTKNFAKQAIVFFTVFHATEISFVL	Gut_1	1	0	NA	NA
8369	MSKKEEALAKFVEVVKNLSSKEFKEKYVKDSKGLDEIERKEDQEDGACDV	Gut_4	4	0	NA	NA
8370	MAYTRQGGSEVFTTLLKNAGLESPFDENCLRTVCETAKNWLDNYDLTGIE	Gut_1, Mouth_1	2	0	NA	NA
8371	MRKGRRGMWGCIAIFAGLVIILSLVLPVEFWWFIFAAALIGLGIWYLRCC	Gut_2	2	0	NA	NA
8372	MRVVETALILAMAAFRLTVVARRVSPDELVPDAEIGSGFFKEHEQVAGCA	Gut_1	1	0	NA	NA
8373	MDIKNVTSESKEELSVEEVNVYGWYEKCDLQKVHCMTDCFGNGSFLSTNS	Gut_8	8	0	NA	NA
8374	MKKIVIAAFVAALFASAFSGCTLHEEVEIEIIRPPQVQDTVTIPDWELKE	Gut_12	12	0	NA	NA
8375	MWCNGNTADFGSVIMGSTPVTSTIIDNHGRDINAPNGLVGDAVSRGLTVF	Gut_1	1	0	NA	NA
8376	MELVYLQNLTKLLHQENMYKYKSVPAGRPTGTGIKFSWYFYQYNVTTSLQ	Gut_2	2	0	NA	NA
8377	MSESFNYVIFAFMIRRFDFKTPECEDDDTETKLYTKADVNVRKEAGKIAG	Gut_4	4	0	NA	NA
8378	MKISAEGFDYDKKGDIEGLRYNVLLKFGYNKKTKSIFNIEICLKMKYSNI	Gut_5	5	0	NA	NA
8379	MVYIKKLGKLVLYFLQAVCVFISFFMMVGAWFLGFSLLGAMILYGIGYNV	Gut_1	1	0	NA	NA
8380	MKKDFITVSPDNGGGGTTQVSVVADPNPSMKERSTTINFSSMGGGSGEGC	Gut_2	2	0	NA	NA
8381	MFGSNDQNCDKLKDQIKELMNDHKQIMKDHKSMMKEHEKMQKEIDKLKSK	Gut_2	2	0	NA	NA
8382	MGWIKNKVDRGIPTEEAMREVVTYATATYLTRPLGVFDKRPDVDMKGGGR	Gut_1	1	0	NA	NA
8383	MKRQTTFRFFDTEQAARDFEKTLPRHLRGSVTPWVSQDKNEHKFVAWYKY	Gut_1	1	0	NA	NA
8384	MQNSTKEKTISMSLSDYYELTRGMKINFVDEANKQLELEEPVKVKQKTKE	Gut_1	1	0	NA	NA
8385	MRYAKGTAGKIYACADEVTIFEIILPEIAGKYEWEQTEAENDKKNTKQGY	Gut_1	1	0	NA	NA
8386	MVMDEELAKKMDYIASYYGRSRIKEIVWACKQYIKDFEETVGTIEKESTP	Gut_1	1	0	NA	NA
8387	MIDLFEKCRKPSLASELKEKGIYPYFHALESRQAPEVIMEGRRRIMLGFQ	Gut_1	1	0	NA	NA
8388	MATCTCDCCNPDTPTTLNYTTKEINQILADGVINASVRYAPVGTLLGYLI	Gut_1	1	0	NA	NA
8389	MAKIILDLCGGTGSWSKPYRDAGYDVRVITLPRYNLFDTRERERETDSVL	Gut_2	2	0	NA	NA
8390	MLKIIREILLKIVNDIDTGNSNLSPEECEEVIEYLSGITNKNEKLSKYQA	Gut_2	2	0	NA	NA
8391	MMEAGSRNGKTDYDRVYVLPSNTTRIELGIDGEIAAVYELNENGWKLCSN	Gut_1	1	0	NA	NA
8392	MLNLIDYPPPKVDRSNENDRDDDNESDSDSNDKDNDEDNKDKDKKCDEKR	Gut_3	3	0	NA	NA
8393	MRFPIKNPLAGLILRMFNLPTGTILINVWIKVGVGRLRLYLHQPSLLSLH	Gut_4	4	0	NA	NA
8394	MNGPSNNEGYVYYFEKPLGWLEHYYLNPIPLNQLALNPALEQNPGWENNK	Gut_5	5	0	NA	NA
8395	MRKNFPFYTQHDNMQYGKCNTGIISVKPFISTLPTDYKQVIMNDPSTISS	Gut_5	5	0	NA	NA
8396	MVLLAPRLMGVSTLDAAVMGAVVGAVSPAVIVPRMLRLLEEGYGAGGDRI	Gut_2	2	0	NA	NA
8397	MSLKVEKRNAAKAHSGANKTQSGRYPLAPLSNNGASARGGGLWVEMAKYA	Gut_3	3	0	NA	NA
8398	MKLCKFALGVVALAVSTSSLAGMVTTSSNLEFLAINGQKASKSILKEKNL	Mouth_1	1	0	NA	NA
8399	MLSDDTANFIFTRLDRDMATLKEALVQLDKASLQAKRNLTIPFVKSILGL	Mouth_1	1	0	NA	NA
8400	MIKKFYLEENKSIVYSCKLTEEDWGCLKIKKYKKHIYSFTKISLIQNSDS	Mouth_1	1	0	NA	NA
8401	MESEGSESRRRKEKEERKQQRKMVAPETARPHQNLRSDADGHDEMRDAPT	Mouth_3	3	0	NA	NA
8402	MKIQDLLRKDVMLLDLQATEKTAVIEEMIHSLVEHGYVSDFETFKEGLSI	Mouth_4	4	0	NA	NA
8403	MMKTSTTKRIGMALVMLFVCAFAFAEDLRLDFKKNPMEWPNGRDQMVLNH	Mouth_1	1	0	NA	NA
8404	MDIRTRKIIENTEKDLDKANKVIRETEELIKRVDKLLEKVDRQNEKNNEK	Mouth_3	3	0	NA	NA
8405	MVNKDCSFDKVKVILNGTSNFYISSKEELNKCLDHVVQLISDSYVLYINN	Mouth_2	2	0	NA	NA
8406	MIEIPVIKPPKEIEIKISNLLDSQNYENIDKLIYELYNLTDEEISFIKNT	Mouth_1	1	0	NA	NA
8407	MGIVNLYQIYFLMKIPGLATIKVLISVLRLYNTLLFSTSLSLATAHTQLK	Mouth_4	4	0	NA	NA
8408	MNFIDVVHEWWVSLGREARVAVCFGGRLPLTGYEIDRAQGIHPDKEKQWL	Mouth_6	6	0	NA	NA
8409	MFKFISTTLFLLAATACTTPQPPTAPDRSKIRPINNEASMQIIRDRVNQK	Mouth_22	22	0	NA	NA
8410	MRMLCVWLVVGLGVDRIVDALRMLTRAHPLGFPRTLCVWCVGVLLFVLAY	Mouth_12	12	0	NA	NA
8411	MENSEYQLSYLYYSIEEETSILYYIEVLYMTKRILPLWQYAFFIQKRTKH	Mouth_5	5	0	NA	NA
8412	MNETERTEEIARMLSGTTITALTLENAKELLQISNAIKQENDTRAEGERK	Mouth_1	1	0	NA	NA
8413	MSKPAPPREENTLSFPPVRPSWVSLLDEDWDATTHAAVRRQCGVFADQCG	Mouth_3	3	0	NA	NA
8414	MKTGTIDKLVKIGVRNDSGEKMMLNFSKMNRVKKEWTTNNALFKTEGGKL	Mouth_3	3	0	NA	NA
8415	MNVNIDSESIRHVTILVEKFLETKNWNIYVFLIILLIAILYFIYKYKKNK	Mouth_1	1	0	NA	NA
8416	MTELNAQRVVELFERFTGYPLDGTTAKQAQELEEIQGFLEAYSQLRATRH	Mouth_3	3	0	NA	NA
8417	MMSSSSTTTDADRIDPIHPGEVLMEDFIEGFGITQNKLATAIGVPPRRIN	Mouth_1	1	0	NA	NA
8418	MSYIHLTIEKRSQIEVLRKERYSVRRIELHLQKLCPIFGSEVQRMVFFLL	Mouth_1	1	0	NA	NA
8419	MEKFAIPCVAAIIEKIINNEKYILIQTRQKENGAETNGMLEVPAGKIREY	Mouth_1	1	0	NA	NA
8420	MKNILIVADGIVAKYFLERLFVARNNAHHYTVIAMDEEILGGENLENFTF	Mouth_1	1	0	NA	NA
8421	MNEAKKWGYIYDKKLDMYIPNLPRLKKKDRTGAGLFYDWKNRMFPRGGTL	Mouth_1	1	0	NA	NA
8422	MSLLLHIAPRASTSKAIEAVDEVQHSIPPERIRLFGGDARGGDVAVDATT	Mouth_11	11	0	NA	NA
8423	MKNSYITLNINWLNYHFFNRYSKWRNSKEIENEIKNSPISEELLNFVKEV	Mouth_3	3	0	NA	NA
8424	MWQRRLLEEFYPVVYHRRDPGRWSAPVHRVASRSAHIAVRVDMDGIKHVA	Mouth_5	5	0	NA	NA
8425	MYGALLVTAHWFRFSNLAYALMSGWMLLHLVGAHYTFANVPFEWGDRLLW	Mouth_1	1	0	NA	NA
8426	MMVSLMDREMNMATQQQRRPVRQHALQQESSDRNDAAGQQELGVKTQAKR	Mouth_9	9	0	NA	NA
8427	MVLIMIVVNDGCFLIVRLMCAKIMPRNETTKYSDKEKLNIFFLPIYITNI	Gut_2	2	0	NA	NA
8428	MEEIIEPISKELLKAELTEEKRLRMTNKSHNQIYIITAQDSPNIMKEIGR	Gut_1	1	0	NA	NA
8429	MAEVFKTEILKEYPFPEFDGEMFISEGIVWSRIAQKYNLRYFYEGIYIYM	Gut_3	3	0	NA	NA
8430	MATVTISDSSKVALLKLKKNLCVVICNVFYHLINAFHFAYGYFTVFYIIA	Gut_1	1	0	NA	NA
8431	MKNEIIAWALLSILGIVTVWLMYRAVEIHERLRKSIEELKKEIESHENRN	Gut_6	6	0	NA	NA
8432	MKENGEIKKMRKCGKEKNRKTATTGKTSLAKRQCQKMVIIINTRYPSRIP	Gut_1	1	0	NA	NA
8433	MVSNRQISSEDIQFFDVNLFYDKEKIEGFNKVITQKIVKVENLGDARNKE	Mouth_5	5	0	NA	NA
8434	MTEKEIELSMXKXLKKLPFEIKKIKFVIALVKFFKRKNRCNIVFWAKYKN	Mouth_1	1	0	NA	NA
8435	MQEKIDRIKKIIAEADAVIITAGAGMGVDSGLPDFRGDVGFWRAYPLIHF	Mouth_1	1	0	NA	NA
8436	MAVFMNYDRTLITCVVKLNLQLLKPYVRIIKNGFEPSQQYVNVLNGELVQ	Mouth_1	1	0	NA	NA
8437	MDDVDWLNKVIESKLNKQIIEKINMIVTDEDFRNGNITNLKKLFAKLLSK	Mouth_5	5	0	NA	NA
8438	MVYDGNWNYPCGDNFPDYCLSVEQKIQSGFCEIFYSIANFADFNLYFMTI	Mouth_6	6	0	NA	NA
8439	MPAVYIPKIQVLYLSKITLLSNTGYKLQEIARVLYLSKITLLSNYLVSQV	Mouth_1	1	0	NA	NA
8440	MTPKKFIETLEQTRQVNLERFKKYGPTFRGGKVFQTEEEKQEWDLKNIRT	Mouth_1	1	0	NA	NA
8441	MTFEEILPGLKAKKKYVRTGWGGAENYVQLFDCDLFKSASTYGKLFPAAR	Mouth_1	1	0	NA	NA
8442	MKILHFKQFYKHFVFVDNVDCGKKKLLKNYADVNVCIDMVCFGMLRHGLI	Mouth_5	5	0	NA	NA
8443	MQKDQIPNLDLAYDMLPLMEMMEAPDKSEFFYPRRTEDDWEKKIFXXFTK	Mouth_1	1	0	NA	NA
8444	MLHNVKNSLGVILGYTEAHNDELITKEELDKRINEEIQEIVSMIKDEIYK	Mouth_2	2	0	NA	NA
8445	MLLLRKQERPTEMGCKRKKTWEEMTELERLQEENEYLLTEVAYLKKLKEL	Mouth_7	7	0	NA	NA
8446	MNNRRFSIVPILGTMYTVPVLRINMSFFAKHLMDYLNPIKYELITIKNPA	Mouth_8	8	0	NA	NA
8447	MKSYNLERANLVLSFLMFKAMRILVLIEVFKVPKAKNIALDDLNDVISSL	Mouth_2	2	0	NA	NA
8448	MAPMINKVLESYSKDNSLSSDMSELFNITSNSGSGLSDIAGNIINTLIKK	Mouth_5	5	0	NA	NA
8449	MTSKNGEEVLRDRHKEQLRIYKEAVEEYYKLYNIKTYVYSYVLSKLIEIE	Mouth_1	1	0	NA	NA
8450	MPRIGHGYYLNSLNIRGKDNDFFYYIYQDMDYYFLYLHSLTLILNLVKTR	Mouth_1	1	0	NA	NA
8451	MRAVGATTTLAVAMIILAFFNVKKEQTWSTLLLNYFLAFFFACAFIEAAI	Mouth_4	4	0	NA	NA
8452	MNLLIFLGLLILALALVFAVFFKKSVIDRQIEKKSKGTIIKVEKKIKEAV	Mouth_1	1	0	NA	NA
8453	MAKKEFKSSFIDRKKLSSSLKTLMTQQAIDRAELAESQRKELEEFIKNLF	Mouth_20	20	0	NA	NA
8454	MELVGDFSRGMLYSLELFATKGSAPLPXSEVGERXAXLXGGDLVTRVDDT	Mouth_1	1	0	NA	NA
8455	MDYKEIKLNVSNNKIKEYKQFDGLKLYSDIFKSEDEKVLINKRIQDNDQL	Mouth_1	1	0	NA	NA
8456	MTPFQVDPNGFYGDFGGAFVPSILEPIIKETGGSLANEYATKEYDESNVQ	Mouth_2	2	0	NA	NA
8457	MEEIKIREDKVSSNGQELKTLTGFEIKSTTENGYAEVKLTLLAKLTWERR	Mouth_2	2	0	NA	NA
8458	MQELIDRDDIIYTPHTAFYTETAVKNLVEGALNATIEVITTGDSPNIVNK	Mouth_7	7	0	NA	NA
8459	MHYKLDDLIEKQDEIVKRVQELEKRRKVPPIKEKKEYKFIDISEKDRNKH	Mouth_1	1	0	NA	NA
8460	MRTKNKFIVFILSILSIFFISCGKKVEKIEILSLEKIVKIGEPIMKVTLK	Mouth_1	1	0	NA	NA
8461	MYIIGGSYNVNGIFCQKFYHNRSMTYAWKPDFGVYFLENPSLFCFLRSKI	Mouth_3	3	0	NA	NA
8462	MNIEELSKKIKSHLRMDFVQKTWGFMPIPEEMITDGYMALQTFMSNYLDN	Mouth_1	1	0	NA	NA
8463	MGQKSTDIDNLKKKKLNSDKENLEKERDSNVKSSESSKNNDKKRSEXRXK	Mouth_1	1	0	NA	NA
8464	MIVKNRNFNNSHLVIFSSKVNCSHTISIINFSTLAKYKDFAKVYDHILLF	Mouth_1	1	0	NA	NA
8465	MKKILITGASSGIGEELARNLANNSKKLFLLARSLDKLKLLKNELEEKYS	Mouth_4	4	0	NA	NA
8466	MNVDEVIKVLNSEKDITNYENWKEKYSKIYEKLKNIPKNIQEIFDIIDKY	Mouth_3	3	0	NA	NA
8467	MKQHFPIFDKNSIQSFIPQYPPMTMVDKLLDYTETSVIAGLTINEENIFV	Mouth_2	2	0	NA	NA
8468	MSNAEIAQHLVLAESTVKSHLNRILHKLELRDRAQLIVLAYESGLVRVGE	Mouth_4	4	0	NA	NA
8469	MCNTDDTHARQALSQMSRHTTISSRNSTDLEAEVDRSRRGIRPISAKGGQ	Mouth_3	3	0	NA	NA
8470	MKFTIEKLIYFLKIVFKDHSKEIIIKNSNTEFVIKDICEDGDKLIILLKD	Mouth_2	2	0	NA	NA
8471	MIAIRDLKMPKERLLSFAEYAKDAQSEVLVTLIKTIVERIYIVDNDDERY	Mouth_1	1	0	NA	NA
8472	MFGYGFPQELQDAINAATAKFGPIECAKKFLFYFMTESGVHDGEVWDCLA	Mouth_3	3	0	NA	NA
8473	MNYPTDEGLNEIKATLEQLELGHIRVTTADPRNIDDVRRVVNDVLQFNGV	Mouth_1	1	0	NA	NA
8474	MNSVVQKITLNIELVYEKDLCFFDLSTYFDIDFVCCELHHHNASYYRLQV	Mouth_7	7	0	NA	NA
8475	MVLLKLMAGKGSHRKFFNQSTGRTTLVPYHSKELKKGMEHTILTQAGLKK	Mouth_2	2	0	NA	NA
8476	MGLLTPRSASYVGGLTSVVWEAPGNRXDVLVAFHTDQPGFAPVRKRSDPT	Mouth_24	24	0	NA	NA
8477	MIANIRIGISEPMLIANQKEQKNAMCVTIKQDTANPSVFIKLGFLRLLKR	Mouth_3	3	0	NA	NA
8478	MKSGLRDRNNRCRRVDGIRLREIVSMKSGLRDRNNYYVYWENIEVAEWSQ	Mouth_5	5	0	NA	NA
8479	MLIRKINNYEKFNDKKEYPKGNSFGIKSIDIKVRVLGLELLELQYVHPLC	Mouth_6	6	0	NA	NA
8480	MVGLTLIVDGFGYHVPKGYIYFSMAFSLTVETLNLRMRKNRSKKLPAQHD	Mouth_1	1	0	NA	NA
8481	MGADGFAGDAGCAQFVAQGGDELKFHGGFLTGVVKEAAYGLCGYGRKTGG	Mouth_1	1	0	NA	NA
8482	MWLTKAHTSQEAPTSTSGSSSPAPIWVPFIAVYTLIAIPALIIAEIKDKY	Mouth_1	1	0	NA	NA
8483	MDISQNAINEAINFGKYFGYDLRGVNVYDGNKISFEYKYFDFTILEGVNR	Mouth_1	1	0	NA	NA
8484	MTAKMPPLVPNPTQFALGFAVVSDMTDDSMLTVRDVFQSALRFAVVSDLA	Mouth_2	2	0	NA	NA
8485	MKLNTEFMIEAFKASLSGIPVTLGITVVSLMISMPLALMMAIKKDRKSVV	Mouth_1	1	0	NA	NA
8486	MKLLNQLYLFEIEEDLNKLNKTEFEMIRKKLYSYYKFYDKLSMERNKKFL	Mouth_2	2	0	NA	NA
8487	MVKNSGLYPVVGVESGQVPAVGLAGARLLTETSGVTGIPKDARVAPGSRT	Mouth_9	9	0	NA	NA
8488	MLNYRFISNTISGDDEEFDTYLVGQFEAVEKSRLLSTFFYLKHAIIFLDK	Mouth_1	1	0	NA	NA
8489	MKKMAKNVKXLTXILXPXRKEEKLKXXEXMKENEXKXLXXXAKKRXXXLF	Mouth_3	3	0	NA	NA
8490	MKNKIMLVFFLLLSNGVYAENFCFSIYKSNRVLMVSADRDYLFYYPINKK	Mouth_1	1	0	NA	NA
8491	MCKTNQERRTLGRKILSWLIFGVVVASQSMVLAAPIMPDNNAAITERPLV	Mouth_1	1	0	NA	NA
8492	MFLINGVIACLAGLNVMIQEPQPKNFLEQAIREVKVTAVTEYTYWKLSQN	Mouth_7	7	0	NA	NA
8493	MEFLIIFISYLASGVIENNMIIRIFLTIIFSLAGIIAFSATKSFLGTKEK	Mouth_7	7	0	NA	NA
8494	MGIDYLTSSNQLENIAAETLLLNQKELVENILNKKEKEEIFEKVSIEKGI	Mouth_1	1	0	NA	NA
8495	MSANYDGGVSVKFASDFVGSVDGDIEYGPANRVKSAPNWEEKAMLSIEGN	Mouth_7	7	0	NA	NA
8496	MPHGNKTGMDYTIQLSTKNYELRELHEDRGYRMNNTLNVLRQNDIMTGRD	Mouth_5	5	0	NA	NA
8497	MNQFLEEVYIVLVIIEVEMDGYQLLKEIMIGLMIHLYHMIVSVGFKQIEL	Mouth_1	1	0	NA	NA
8498	MVLPENLMKLIRQGEGLTVEFKKSTRDITKDVYDTFALFLIEMAVIFSLA	Mouth_4	4	0	NA	NA
8499	MWICANHDVIAVTHSKSDIVDDGTWSTAEFIDLVYDHSNDKVKAFIEQYV	Mouth_5	5	0	NA	NA
8500	MSHWLRGRNIYQIICLCYPDIKVDMGGKADYSADKDSDPQGKRSTGMPQG	Mouth_1	1	0	NA	NA
8501	MQLSTFYDVLLQLFDSLMVANAAFFDVFMLKEASFLPFYVMIFQTPTCVF	Mouth_1	1	0	NA	NA
8502	MLVSVFLAGYTALIVQYFTLEENKSLDNKMTFLLQCILWELVMIICYFMG	Mouth_4	4	0	NA	NA
8503	MFKKTIKFIIEFIIFLIAWILILPLTLLNLFAVLVKYGSVTKYFINTSRI	Mouth_1	1	0	NA	NA
8504	MIILTSLKSPIPMLMVLENMSENRSHRNEMPGKDDIERIVRDMKNFERGK	Gut_1, Mouth_1	2	0	NA	NA
8505	MYKRQIGXWXQXPSFEGTYEECVQYLNDYCNDSRSSFTIXXENXLQVDYL	Mouth_1	1	0	NA	NA
8506	MGFKDKIKIETVPKPLEWRRGYKKMLSLEEFMSCFVYGGENNYFFRKPNW	Mouth_1	1	0	NA	NA
8507	MAKKLSEAINKEIIDFTVCLTEVGLEISNNYPSTKQMLKKINDKRKKGNF	Mouth_1	1	0	NA	NA
8508	MKKDRAIGIFDSGLGGLSVLKRLRQELPAEDFLFYGDQKNAPYGEKTEEN	Gut_1, Mouth_1	2	0	NA	NA
8509	MHFDVVDTGYNIYFSEGEAENNTVFIGNPIDKELLLKELEEMTAGNSLYR	Mouth_2	2	0	NA	NA
8510	MICCKFMIEDVFVINGYKRNGKEVSSTIRGGYGKCGFDSVFICTGHGILE	Mouth_1	1	0	NA	NA
8511	MKYIYNIEKIKKHTEKIDFEEKIGKKAQNLLELAVQEFNVPKFSVVTNKY	Mouth_1	1	0	NA	NA
8512	MDYSDVGPEKIPVIATWQFQWNILHENLPTVAQWKKKKRKEEEKKRKINK	Mouth_18	18	0	NA	NA
8513	MNETVEFTNLCMVRDGDRILIIDRKKEDWPGITFPGGQLDTTEPTPTSAE	Mouth_4	4	0	NA	NA
8514	MELANILELIHAVSDSDLTEFNLQDDTLNISMSKEKTLTPAATSERSFPP	Gut_3	3	0	NA	NA
8515	MKDMEAYRKELSNARYDKRTTKKKHEPEYAYYSASTLNRIIRLVVAAVDE	Gut_1	1	0	NA	NA
8516	MGKRGGIRIIYYNVTRNGRIYLALIYPKNEQDDLTEEQRKALKLLSEKLL	Gut_2	2	0	NA	NA
8517	MEKFKGFWSTLAFVVGLGVLIAAGVALVCRLLDDKAYEEKWKEYDECGVQ	Gut_3	3	0	NA	NA
8518	MRIYFDIIFVVLNIILFAINFRFALKSQSSKSYLCAILGMTFAIAAIILS	Gut_3	3	0	NA	NA
8519	MRKLALNDEILLKIEKPARYIGGEYNSVMKDPEKIAIRFAMCFPDVSEVL	Gut_13	13	0	NA	NA
8520	MSVHSHAVAPESSGAFFLDMGTERCVFQAGGLRNALRASEAVRPTDVMVN	Gut_1	1	0	NA	NA
8521	MEKGKTRLVEDGNTIYEIDLDCMKRKQMLRQKEAANTKNRQRKTSQKRAK	Gut_1	1	0	NA	NA
8522	MDMQKEQEIERRVRAEFEEKQKERREFLLGIVRAFIAPVVTAVLVLWLTK	Gut_9	9	0	NA	NA
8523	MYNLSEEQRATLLYIFDHLIVTGPDQAALLSNAAVVVRGLEKTDKKKEIK	Gut_8	8	0	NA	NA
8524	MGCRNICPFGQDKCCLECPDQEECQIQCDDLDAYEFVENCPDYAKEDKNE	Gut_5	5	0	NA	NA
8525	MKIFKYKTRIRNKKDLLSELELNELGSNGWELVSFSMGEIQAVYLFKKEM	Gut_5	5	0	NA	NA
8526	MKVIDAHVHLVQCIAGTGAGGEMRSIGGGQGMYADGPSVSSSRKGGTPSR	Gut_4	4	0	NA	NA
8527	MTETEISLERKLKILADAAKYDVACTSSGSSRRGKKGHLGNTVSDRKSVV	Gut_1, Mouth_1	2	0	NA	NA
8528	MKEREVRQVFLNAPWVHDAEPPQLKAIFEQHGVLRKFPKGFIFNHGGPQG	Gut_2	2	0	NA	NA
8529	MRLPKRGKCNLGGAALAAAGILCFLLYFLRWVLPWLGLIFLIVGIVCLLR	Gut_3	3	0	NA	NA
8530	MSYVDEVLAKVKEKNASEPEFLQAVEEVLNSLRPVIDANEDKYRDRKSVV	Gut_2	2	0	NA	NA
8531	MGWVEAADLIVKGMEGAINAKTVTYDFERLMEGAKLLKCSEFGDAIIKNM	Gut_11, Mouth_1	12	0	NA	NA
8532	MQRVKHFQEKSMFHIEGKINNFIRTNNVRIINVSISVDNRACYALVTYEK	Mouth_5	5	0	NA	NA
8533	MTRNNPITQLKALKAQMQAQKRTESTSKPKGKANNKASEKNAQKRMSNDF	Mouth_2	2	0	NA	NA
8534	MADTNTNGKITLEELYQYSYPLVLEDASKIHEEQHVSVYPENSQFVLFQK	Mouth_18	18	0	NA	NA
8535	MAFGKFIQGLAGNFSEQNKETLIKEYGQYLLENEQVKKKTDSIFLYTYLL	Mouth_1	1	0	NA	NA
8536	MHEAREEGSHDGQWRHVRDVLLLSVSIGRLATTLCARRCAHARRYRATHR	Mouth_1	1	0	NA	NA
8537	MHSHNNGLKTALLMGSMVGMMLLIGGLLSATFRTSIFIWVMGLFSLGSVI	Mouth_1	1	0	NA	NA
8538	MGAGLGVGIGVSLLLQEESVPRANVSPSAISSLLVVMWSVIYKSHSLPHE	Mouth_1	1	0	NA	NA
8539	MFKNIFLFEGRIRRTEFGLSIIIDYFALIFLGVIDAVVTLGIVIKFLFLF	Mouth_1	1	0	NA	NA
8540	MRLRLRMDWAKVELQDWNLRSRAYKASRRFFDVEFRISIASNLALSLEIP	Mouth_3	3	0	NA	NA
8542	MITFVDTSTFQSGLSALEHLNGVVQPMLQLPFAIRVFIIVWNIVKAVMKK	Mouth_7	7	0	NA	NA
8543	MTGGVALNKGMVRALERNLGFKLHTNEYCQLNGAIGAALFAYQKYTMTHQ	Mouth_2	2	0	NA	NA
8544	MKFTSLHRKFVNAFDEFIDKYIDEITPYLFVLIMLFVIFELIEAIFTYLP	Mouth_8	8	0	NA	NA
8545	MAIKSSIHIKPCNTKSSEAHNRRTAEYMRNIGESRIYIVPELSAEXRSNG	Gut_8, Vagina_2	10	0	NA	NA
8546	MKEKNKLFIPYVITLIGTIMMILLLVLPFTTATDEYAERLDRFADTEVYK	Gut_6	6	0	NA	NA
8547	MGTACGFVRFPHNQMLAGPTLNKIALTAAGEIRPEGRTCARVENKPEEVA	Gut_3	3	0	NA	NA
8548	MADYKAMYLAAMDAMERAIETLTAAQQRCEDLYVASSGESARPAEETDDA	Gut_5	5	0	NA	NA
8549	MVLNWIGQGMKEDGLEMIIRIGQLFDGNIRASLKRSENLPVRPWKGGREA	Gut_1	1	0	NA	NA
8550	MKSEDERKWFEFHEIQPELAELYHYFDRRVFRYRIIIMVLLVAIVMLLFK	Gut_2	2	0	NA	NA
8551	METTALVLAYVGVALMVGLAGVASSIGTAITGQAAVGAMKKNGGALXXLT	Gut_1	1	0	NA	NA
8552	MHSKRSSIYHIGIYMKYNQKMEQDISPFSDMQVLVQLSISTSNFGMFYYS	Gut_5	5	0	NA	NA
8553	MNKEKADMIIYTTEDGPTKVETTFDGDTVGCPLIRWQNCFREINQPFPDI	Gut_1	1	0	NA	NA
8554	MKPLKVNEVLDLLKKDGWYKVGQEGSHRQYKHPTKKGRVTVNGKLSDTLD	Gut_7	7	0	NA	NA
8555	MIYLGVMTAMAPLSTDMYLPALPEFQRDLGISTSMTQMTLTMTMIGMALG	Gut_1	1	0	NA	NA
8556	MKYKKLLSELLLAGLVNNRRTAVFLYALYEEIRFQRYKNVNLLLPSRRNI	Gut_7	7	0	NA	NA
8557	MKVPVDNMTFAESEYHRGDKIWTAQTLYDFAKVKEYPILDMPLWNIDLTA	Gut_4	4	0	NA	NA
8558	MEEQLELFLLNYAESGNTNQLLPVPGDEPLAAERNTDGCFSFLPAAGNSK	Gut_3	3	0	NA	NA
8559	MNKEMTINGKSYTIIKLLGKGKGGYSYLAESGNNRYVLTQMRPFQVLCKR	Gut_1	1	0	NA	NA
8560	MYFLWYIIIGILAGFVAGKFMRGGGFGLFTNLLGRTLTAHYAVDEVLWIP	Gut_1	1	0	NA	NA
8561	MKPTLYEMAAAVAIKIQQIDRRVELTPEQVLRKGTPDLVRFMYGKICKGG	Gut_2	2	0	NA	NA
8562	MRDQELVNALRRLKVEIGSLACLGCGHEHNWMPLPEREATEGAKEIHHEA	Gut_7	7	0	NA	NA
8563	MSNYNGNIEKRKAAQDLMKNRRENTSKYFFDLSKLTFAALVLGVGSALLK	Gut_5	5	0	NA	NA
8564	MGERYLYQKCPFLKEVSQERREQFETYFRTAPDWLIDAFVVEKMKSVSFF	Gut_1	1	0	NA	NA
8565	MTEPGPLGRLMQQNKDFFADDKEYLKPQTFAMHASVKFKMQRFRGFLDDY	Gut_1	1	0	NA	NA
8566	MGRFAVPAYIFTPTKEKLMEAEEMNIQPRNINGGEASTMNLPIRLAVCAL	Mouth_9	9	0	NA	NA
8567	MNGIAFGQSASARYIKSKRSFDIAYTIEDNVFKRGAVQLQIEDIRPTEES	Gut_1, Mouth_3	4	0	NA	NA
8568	MQTPEIALNFGEDGITGSSTPQVRGAGISRLWAIPASSLKNIQFPVGMSR	Mouth_2	2	0	NA	NA
8569	MCGASAHVVLMLRTYCVEGLXETPLXTLLLHRGLCIDLQAELVGIGVDMF	Mouth_1	1	0	NA	NA
8570	MTLLSFYGLPEHLMDDEEAEKVAKEILELDSNNETAISVLNKILNSKKNK	Mouth_1	1	0	NA	NA
8571	MDKLNITVNIEIENLTEVKEELTQVNDLLIEVENRLKSIEQKELNLKVFK	Mouth_8	8	0	NA	NA
8572	MNKTLLSKLLLLLKVKHTKYSDKLYFEHPYKYTFYGLERMFYDKIVIYVC	Mouth_1	1	0	NA	NA
8573	MGVSYTKLASIVAVAAVVGAVVFHSPVNAAPATFTWTGATGDSKMSTAGN	Mouth_5	5	0	NA	NA
8574	MVKEPEFEFVVELDDNDLEHEVGGTSIPCGTIIIASLTQCFGVKGRKELV	Mouth_2	2	0	NA	NA
8575	MGKRKERILSNKTKKTKSTKKKNTKKTNKKSIKINTLATNIGDFNFLSKI	Mouth_1	1	0	NA	NA
8576	MIWRELYVAECSEQNKEPIEIGQWERELKAQGLVIIDRKSLENEYMGTIR	Mouth_5	5	0	NA	NA
8577	MXXKXXEXGXQXNSEXKEKRAXINAXGIGGSSTKSVREQDKRKVATQPLQ	Mouth_1	1	0	NA	NA
8578	MLVAYLDEVSEAGAFVSKTHKNYNGSPAFGYAGFEGYRRKRGALDGVSWV	Mouth_6	6	0	NA	NA
8579	MTKLSEDTLLKSMEIAGNDALEKGVEVERKGLGTPATREGIIENLIFKDL	Mouth_8	8	0	NA	NA
8580	MYRNEYKNKYKSTHENKYENKCENKYGNRIIIECCGAKTIKFPQMDRNIV	Mouth_5	5	0	NA	NA
8581	MKKEGEKGEGGSNSIVFVDVEGEKLKINGGEVRGLLMINRQSKGLVIVQN	Mouth_10	10	0	NA	NA
8582	MEFVLVDLDRQDTKMKIIFVRHGEPDYRELEERSYTGFGIDLAPLSEKGR	Mouth_13	13	0	NA	NA
8583	MHFYITGDTHGDFRRIEQFCLENDTTVEDVMIILGDAGIFYADLLIGKMQ	Gut_1, Mouth_3	4	0	NA	NA
8584	MKKYIVEHEFDGYEIGTYLKETKGYSSRGLRNLEIYLNGKRIKKSCKRKD	Mouth_1	1	0	NA	NA
8585	MYKIAIVGDKDSVLAFKILGVDVYISLDAQEARKIIDRISKEGYGIIFVT	Mouth_1	1	0	NA	NA
8586	MIIPIVINPPGANINIKAGVKLAGTNEIPNTDPLPKISLIAPKKVKDKVN	Mouth_1	1	0	NA	NA
8587	MEQIQQLQHILVPVIVILLNLLGKLLKEWKVFPTEYIPQAFSKTILGAVS	Mouth_1	1	0	NA	NA
8588	MYFSSLAELESQMCQMLKYIEGEDGDFRFYTKFKHHTTVKNCSYIRNNKR	Mouth_5	5	0	NA	NA
8589	MEIKELMKEQFAVLIVAKCIVNHQRILEQDSKDIGINSSKVYCKFRGKSY	Mouth_1	1	0	NA	NA
8590	MLVSEMYVSYVCGMKFYNREKEIKKLLEIKEQSKKNAQLELLPSGHCLAV	Mouth_1	1	0	NA	NA
8591	MIWVLPVLAVVGVGAWIYNAVTEEEQQAQLDWQKKTQFGRKKRIETPQRD	Mouth_1	1	0	NA	NA
8592	MGLEKEYFKMKLLKTMIDLKYNILNEVKNIFIHSLKFHLHKIVNEIIKKS	Mouth_1	1	0	NA	NA
8593	MFIDNQTAVTSLDFSQEQYESYLSDVEDLEINTYYIDSRWAESFSRTSLA	Mouth_3	3	0	NA	NA
8594	MAVEEADFVFVEGGGLQLGGGGEEQLGGVDDFAXGVLHGFHHGGADVAFX	Mouth_1	1	0	NA	NA
8595	MDKFYLLSAQISVFSALTRAVGKLIFLKLYDAGYFNRAIFESNFISSFKI	Mouth_1	1	0	NA	NA
8596	MHVMRGRPEVAERLGAGHAGAVHRLCGLWVTWVYRGVRRAKSPRTTRSMP	Mouth_13	13	0	NA	NA
8597	MVAGIDSLLLQPVIIFDSFERVGKDCVCLINRLQYAFLFFFAQGVIAILV	Mouth_6	6	0	NA	NA
8598	MSEEITNRPTPINREVVWDKTKTIISTTDKYGTITDXXXXVHRHLWLFSR	Mouth_1	1	0	NA	NA
8599	MLKRVIVEALKCFFGGVENVGAGIKKGRKIIRPYIFTLLPYYIISLLPLF	Mouth_2	2	0	NA	NA
8600	MPDMDSITDNGAPCLPKERHVMLAYMSILYLILYYIYIFTITASFITVSL	Mouth_1	1	0	NA	NA
8601	MYKTNVISSLSKNFALRIILLYRYLTEERHEYIMSKQLCRSGTSIGANIA	Mouth_6	6	0	NA	NA
8602	MIDWCRLWAALLACIPMVILLHILNMMQKHQSISSKKMINQDLIGEHIVS	Mouth_8	8	0	NA	NA
8603	MKILKKLWDMLPEGRPVWVXGXAEWGIEQEEDXKSNEXXKEKXKEKESEK	Mouth_89, Vagina_1	90	0	NA	NA
8604	MENLKLKMIDFTGKSENVVSERDMIFSFNNEXIKIYLSYXTGEXKKNRXS	Mouth_18	18	0	NA	NA
8605	MALSKNNHMSKAAEQMGFAGDFDAGLATEEKQRAGRLGPVSSVGICGIYG	Mouth_2	2	0	NA	NA
8606	MKRFWAEYIGGCGRTHDDCDQINDGCGQTKNRQDLPILMIMAELNAIRLA	Mouth_4	4	0	NA	NA
8607	MKKWEKIEFQKLSSLFCTDNYHKLSDKKYCFESYSISFFLSFRSKNIKEY	Mouth_1	1	0	NA	NA
8608	MGILWDKVARIEVNQTKWILFLRARNFGLGGDNGDFDYTQLQMIANAKAA	Mouth_1	1	0	NA	NA
8609	MYPEDTAYLDSRKPHNWENNTNKKVRILVIHYPNPFIPNDANTGIEESGK	Mouth_1	1	0	NA	NA
8610	MNRNLFGYIKNPAAAIKLYQKELREKAGTWDNRWVGDYVADLPDEEIIVR	Mouth_1	1	0	NA	NA
8611	MKSASSDDAEAARIGVFLTDVAALWIVNTYVGPGGMIVGMSVRSPVFAAI	Mouth_1	1	0	NA	NA
8612	MDRFERIFDYLLMVEGGYSNDKHDKGGKTKYGTDRRKGSGVNGVKEFDWN	Mouth_1	1	0	NA	NA
8613	MTFGYDTDLAMQEAARNINPFGFQVTSYRFDPDQVAQPPVLESTTKEGAQ	Mouth_1	1	0	NA	NA
8614	MAENTIKAGLDVSDIESGAKKAGVALRSIGKAAKDAGQQSAAGAAATAAG	Mouth_2	2	0	NA	NA
8615	MKNHEWLWGHVLRNSKRKAVLSVFFDRNYKNVIDDYYHLLLNNKPAGEHI	Mouth_2	2	0	NA	NA
8616	MNKYKVIYYVVAIALLVSVFLLIGMDLGWFNPYQSDQFVWAYFALIPVID	Mouth_2	2	0	NA	NA
8617	MRKMIHSEVVFSPEDLIVVAGISLQTAYKIIKELNHELEEIRACLKTQNQ	Mouth_4	4	0	NA	NA
8618	MISEDCVVTSTVHSQYRSAGRGACQSQSTGWRKSEFDAEETTDSETRTRR	Mouth_2	2	0	NA	NA
8619	MDEPQDDEKSIDDKKESPYEKLFKMELKIIFMFVTKIYHLGSNNWLSIAL	Mouth_1	1	0	NA	NA
8620	MKESFYQWVKTLAVFYILFSAVLHLIPDSKYERYIRSFMGLLLNICFLIG	Gut_1	1	0	NA	NA
8621	MVWHGFVTAYTPEVDAEDGREDIAVRTNRSLIEFHEEEIRSIKVVKDERE	Gut_1	1	0	NA	NA
8622	MKGKHSIVVRNRRVQFALELERNITVIRGDSATGKTTMLGMLRDYEELGA	Gut_1	1	0	NA	NA
8623	MVGDLAASAIKRNHDIKDYGRLIPGHGGIMDRFDSVIYVAPVIWILVQIF	Gut_1	1	0	NA	NA
8624	MAYSVLFRNLFCDQKGNDMAVPPGQILLVDRHGNRCYNGGIWKQNIVEYL	Gut_1	1	0	NA	NA
8625	MLIVSYRFLLMEECMYGLSLIRLGMFIALAIIASTAIGLFTYMVVTVLAE	Gut_1	1	0	NA	NA
8626	MGGEGVPLRYNYDKPEKLRISRVFGYLARFFILFRTEKSSREVVISQGVL	Gut_1	1	0	NA	NA
8627	MLHVSPEALTLQESGTDPVRNDGGKALNRQAYHEATDPVRMLVFVRQREC	Gut_8	8	0	NA	NA
8628	MNDGVYNQEFLNAQPAVHETKYLRHVHFHQPMVVKMDGKKKLGVVLMPEE	Gut_4	4	0	NA	NA
8629	MYGYRQEHHAEAGGMGKAARPQSGAQDHYPQGHAGTVSDGQSGKKSSEXR	Gut_1	1	0	NA	NA
8630	MNVILIAVISLGVIALVSAAILYVASKKFAVYEDPRIAQVAEVLLFLLMY	Gut_1	1	0	NA	NA
8631	MRYIQLRMEGTYRRWKLRGLAGSNVYGEQLYDRIGRKGQDWKGADRISVE	Gut_6	6	0	NA	NA
8632	MSKNELQSSGERRRHVLRMARVNCTTVPFCRTLRADASYFYGIFQKEMVY	Gut_2	2	0	NA	NA
8633	MKELTAEQFCFDAENNVYYTPAFRKTNNSYTALLGVDSMIRALKQAKTLR	Gut_1	1	0	NA	NA
8634	MNRRTYKIDIDFDIRFWALFPAININLHSREFEFEWLCLGVYTGKQRYNI	Gut_6	6	0	NA	NA
8635	MRVRVVGRLLGLMIFCIGIGIVIGMLIQENVVIIVTAGLCLLCGYHMFCH	Gut_1	1	0	NA	NA
8636	MYLTNYVFGEVKIDCRNEVSKNVRVLGTLTFYLLTAGATQRILEYRKKCR	Gut_3	3	0	NA	NA
8637	MPMPNFFTSEWFVPEVDNWHLKEGAPPEVVEEFEAYMKRLKENKQNNIVE	Gut_9	9	0	NA	NA
8638	MSNRKNRGDGSIRKRADGRWEGRYTASRNEETGKLIYKSVLARTQAECKR	Gut_7	7	0	NA	NA
8639	MRKNWIKNINNQTERGIDTNQFLFPFERTTYLLFAAATKRNGHVFFRVDS	Gut_1	1	0	NA	NA
8640	MDNCYVKQPVKVIGYIVHEPTRSSIPVYDKIGLFRRLMIKVCFGLKYKKI	Gut_2	2	0	NA	NA
8641	MNKGTGVALALPSANSGKISLPIWTGTEAQYNELTKVAGMTYNIIDEESA	Gut_6	6	0	NA	NA
8642	MSGFEKLGRQIYARIWYQLQLFRIQFVRIPDTPDAKSEEQLLQEILEGKE	Gut_1	1	0	NA	NA
8643	MDRQTNNILKLMKELGTDFEIPDELTYEKPDEEIIHEWSEFEEGGHSYEA	Gut_11	11	0	NA	NA
8644	MLTAYYCFVNLGWPPSQYDRLPYGEKLLVTQFALKAMNDQREAEEKLKRR	Gut_7	7	0	NA	NA
8645	MFTEKSVQRKVMCMMDKEMRMGMYMCMSMLNCASMYRKLPVTSEDHGRVV	Gut_3	3	0	NA	NA
8646	MAGYHDIELRYHTAGLIPGAIMSAVGVCAFVLLCIYDSRKRRNVDLPDKG	Gut_1	1	0	NA	NA
8647	MIETSEAIRTARALIGTPYSELDCINLIKKVIRTAPGGDKNYTTAGTNDL	Gut_1	1	0	NA	NA
8648	MSDDFEKIKKEASTTIAANASLNYFLTYERDFNMTFITFLNFNPSFSPRR	Gut_2	2	0	NA	NA
8650	MIIPRIKYFAYRDYTDLNSKGRKELRERRSNFAKALKKFRKKANDELKKR	Mouth_2	2	0	NA	NA
8651	MLYELSYTNLIMLGAALPSYDTDKDDKSDDDVIDASDPANQARVRELLGI	Mouth_4	4	0	NA	NA
8652	MSAEFGHSLLQEIFNIATSEYSNNPSNMSWFTVKGYAEALIELAKENDNG	Mouth_1	1	0	NA	NA
8653	MELDGTDGRGEYAIRLYMDDPLNGRLIMTDTAYRVRSAGATPYIHAPITS	Mouth_5	5	0	NA	NA
8654	MKLDIIYQTDDFIIIYKPCGISVHKDQSEIGLTTLLAEQFGMPQVWLVHR	Mouth_1	1	0	NA	NA
8655	MKAPSLEHIKAKQSRGKSIILSIGYSYLFLLNNPPPPKWVVQAYIPYICH	Mouth_2	2	0	NA	NA
8656	MKXLVLKRVEVDTKQSXGDKYYXXLSGQRLXGXPSQRGVYIHAGKKIVVK	Mouth_1	1	0	NA	NA
8657	MPVLNLVINGIPSILVGMFIYAVSLFTVLNLVINGIPSIPLFIFFLKSRV	Mouth_1	1	0	NA	NA
8658	MKVAIVGASGAVGQELLRILAERNFPLDDLVLFGSTRSAGRKYTFKGKEY	Mouth_1	1	0	NA	NA
8659	MYCTQSLGDKIGGAVFYGYLQFSVYFKLNLIKYTHINYTGDLEDKKCKEN	Mouth_1	1	0	NA	NA
8660	MAIISLTRDIKLTNEDALKILNHKPSKKLQAILKSIESQDATAPTKNKLI	Mouth_1	1	0	NA	NA
8661	MMLSLLYHKEIIEEDGLRLQSFLQMLQVLIEYKCEYMGLLDMVLINQVWI	Mouth_1	1	0	NA	NA
8662	MGNLLLVNYIKVYIDKEIISIELISSSFTHKTSVDIMNLYLKTLXXCRSF	Mouth_1	1	0	NA	NA
8663	MKKNRNNYPMGDVHPTEIIQKTPLQESRKGVFCIIKYAYQLSKLVQSRSA	Mouth_6	6	0	NA	NA
8664	MRDNDFGVEVRENDTVLVVSERCDVEQFGAELCVVYVSIRALLLESDNNT	Mouth_2	2	0	NA	NA
8665	MSESATQAPTHEVILTDVAAAKVKSLLEQEGRDDLRLRRILPLSRKNTFP	Mouth_2	2	0	NA	NA
8666	MPNISDLICRAIQIRGATILKSKSELCIIIEDLSPDLHEQLEFIHRVYND	Mouth_1	1	0	NA	NA
8667	MNWEIVNXXIEVVKYCIFXRIIWVDVKKRIIPEESAVILLILGLDXSSSK	Mouth_1	1	0	NA	NA
8669	MAPRVHITSKTRLYVEPEPVVDNNNTVWDLSAWDIPDPHTTYDLSNWDFV	Mouth_4	4	0	NA	NA
8670	MLQKHLQRYFPHAPSAQKEPIKHGWSATFFDLNHFLFSKKCKQISNKFFP	Mouth_1	1	0	NA	NA
8671	MGGGGFLLTKNVAFLMKLMGQSRAMDHLFISLSNGSFSSRKLWERRTDIL	Mouth_5	5	0	NA	NA
8672	MGKXLXXXKNGWVYEGDFVNGQAEGKGKLTTEQEVVYEGDFKQGLFQQAQ	Mouth_1	1	0	NA	NA
8673	MNFPTISIRLQAKRYDFTRLFDAKHHAKCLILQWESYDFVKHIALNDNKK	Mouth_8	8	0	NA	NA
8674	MNKTHLDQLRDYLENTPKEVLEKEYKEWAYLNGIGPTFPDYIILFKQSRQ	Mouth_8	8	0	NA	NA
8675	MAFCTRAKIEXAYIDDPSDAVFLEAEGLNAFINSPLFQLLGDKARSGEKG	Mouth_5	5	0	NA	NA
8676	MVAHELCHAGRWGKNDEWANSLFDGVVSEGIATYLEAEFIKDRTEKNSIY	Mouth_1	1	0	NA	NA
8677	MNSSHGAGIGAFLFENANLFEMGAGGFDVGAAFVQIERLEERADLCYTRR	Mouth_4	4	0	NA	NA
8678	MDRYVVKATIEVEFSAEYEGKMASALEGAEDSILTALSKLEFLICPTVGG	Mouth_1	1	0	NA	NA
8679	MNITIKKIKAQKGTLINDDEQTPSGVTPEDSPVRHAAMGQSGTDIRQIAG	Mouth_2	2	0	NA	NA
8680	MTNYQCYEHNVSERDNSFASVKVAYSLDYGKKVNHSPKYESKAAESSILK	Mouth_1	1	0	NA	NA
8681	MWLMYSLNHQNHQLVIQPQKLRHMTTTGRYHEVIPVFAKRSGRGFWGFGF	Mouth_1	1	0	NA	NA
8682	MFESSDDAAPEGAAPDAPNVGKSSPSGMADARPDTLVKITVCPTVGTVNS	Mouth_2	2	0	NA	NA
8683	MSERTSFQITLPWATQEDVDDFFTPPTKPVKPLFEGYSAGVWSHFRETIL	Mouth_2	2	0	NA	NA
8684	MAYGYVNFASKAGQLAGNHFATVVEGAENLYTLGEKFLWDGAQEITFXEV	Mouth_1	1	0	NA	NA
8685	MASLTTLTDSISPSCGAGRVYDGTFSGTVREGDGVVAAALSEAGLDVGAR	Mouth_1	1	0	NA	NA
8686	MQTEDALDPALAAPVRDCVRQFPGDCLEAHPGGVAGPAQLIEFEIILYQA	Mouth_1	1	0	NA	NA
8687	MEITELKTTPIDDKYWEVLEDILIEHLRDLLQSQKVLEQIMHQYLEYLET	Mouth_1	1	0	NA	NA
8688	MPTISMFFGIIIRMYNNNEHNPPHFHATYQGYHAVSNMDGDLTESDMPRK	Mouth_78	78	0	NA	NA
8689	MRLCVGRCAVCFGAMRLYVSGDTASLGWELPYXERPTLRGCHLVALLWQR	Mouth_1	1	0	NA	NA
8690	MVYPTRRKAINDIAFPGRAWXTSQTRLHSALGYRTXXEAEHDXVSSNKAA	Mouth_4	4	0	NA	NA
8691	MKKYGSFNEKVRTFLAKSLYFLLGCNNLFIYLQRRKKRKLRDEYEEHHFY	Mouth_1	1	0	NA	NA
8692	MQAAQMQFETSKAVMQTTQVLFDLLKVLRQKKTDEIIVIIVKDKLLCVSG	Mouth_5	5	0	NA	NA
8693	MKPLFAVLSVALLLGTSISAQAAEQTTPTDRSIQVYKKADLAEWNRENAA	Mouth_3	3	0	NA	NA
8694	MIESRMNEEQVSPMRYLLFLFVFINVCGVSYGTGKNEMGCVPCGTDKNDF	Mouth_3	3	0	NA	NA
8695	MFVALASLALGAPNKVAMIQHRNSAVKLKFFIYNLLENCLASLLSLPAKL	Mouth_4	4	0	NA	NA
8696	MLQYKSLFFKKGQRGCGHICRYRFICIRLRQNGRQQRGSNALLLVDRVGK	Mouth_2	2	0	NA	NA
8697	MQVNLDLHPLLFFFAEREGFEPPEPCSSTAFETATIDHSAISPITTSLND	Mouth_1	1	0	NA	NA
8698	MPRRGLRTGRVDRRVDRRHWGGSRPTILIGRFGRPRPSLHEGNEERRARQ	Mouth_7, Vagina_1	8	0	NA	NA
8699	MINYSIEDIYADKKFFEICLIWALFVHILQYTYESTDKFGIITQSEVLFY	Mouth_1	1	0	NA	NA
8700	MXPTNNKLKVQDVEINXXVINEADYISLIPSNXDYKSGRGKSFDREMAYE	Mouth_21	21	0	NA	NA
8701	MIAGNLKKPPPHHGAGALVHKAPAVFPESLWAKRGLAAATKSGVSFLCWQ	Mouth_1	1	0	NA	NA
8702	MLAEVDKLRAGFNSRSRVGSDLPFARATMYRMGFNSRSRVGSDRQHYTLL	Mouth_3, Vagina_1	4	0	NA	NA
8703	MKSGLEGRNNVDRALLGGKQIRDVSMKSGLEGRNNEWYMARVEWEGMPSQ	Mouth_24	24	0	NA	NA
8704	MKKTMKFLTALLNANDELELVEWQIQKLSGQNNGNTISSELLLQLNTKEN	Mouth_1	1	0	NA	NA
8705	MYDLKTDGVKFAKDYLSGTVSSFVQQLPVVFPAKIFATYILVFVVSGLAF	Mouth_1	1	0	NA	NA
8706	MQRVMYFLPADREVSVLSEIPVAEHFGADIAEFCIKTQPSFELSSGFAQH	Mouth_1	1	0	NA	NA
8707	MGKRTAILPDDCNLENKSGSISGLYPAFDITPYELCAGIITDKGFFQPGA	Mouth_1	1	0	NA	NA
8708	MGALGSWVYGGSKFETTAQYSCSMAVVGVLLGLGCGFRFGGLGFVGAIKL	Mouth_2	2	0	NA	NA
8709	MNLVIVLPLTITSAAVKVYFATLLASAKTEKSELFENKRFKPKLSDLRGG	Mouth_1	1	0	NA	NA
8710	MKKYLLALLLALSSTAWAYRFPIDSMEVAVLKSASFPQVTLTTEIGRAHV	Mouth_1	1	0	NA	NA
8711	MVKYGKRGNQGGSKGANRTGKTNPNARSSGEDVHRTGTQKYGGHKSGPRR	Mouth_1	1	0	NA	NA
8712	MSRPNIFKIATKELSQDGFFTWLLKWADPTNKQYNTDLHDCAQKFVELLV	Mouth_3	3	0	NA	NA
8713	MATTARTAERLARLLGPGARTRAMMGEYVLYQRDRVVGGLYDERRSSSRT	Mouth_4	4	0	NA	NA
8714	MMEVAVAEEAVLYLRAEVVACRQEVGEEAASCRRAYHILAEEAEAKCRSL	Mouth_1	1	0	NA	NA
8715	MMKVLFDTIGESADVRLREREVKLKEKSLDDDRADGAASITFVFEREETE	Mouth_1	1	0	NA	NA
8716	MSYIMFTFFMVILHFLVIYIVVDNVDNFVDNLFPRFSFLSYTHILLLINL	Gut_1	1	0	NA	NA
8717	MLAQDTETMKIYVLFEGYRNGRLIYAYDLVKKDWQQVTDNYPYSEIVAAR	Gut_1	1	0	NA	NA
8718	MSVDFINSVDFNKDSTTISFTADEEIFDTEESVILWCSRNRKDFAPQLYI	Gut_3	3	0	NA	NA
8720	MNVYIYDKTFDGLLTAVFDAYFRKTFPDFLLSEGDALPLFYDELHTVVSN	Gut_1	1	0	NA	NA
8721	MDMSQAYEILAKQLELLSECSHKDSVSSHDLAEMTNEMVSIVRAMYPLGR	Gut_5	5	0	NA	NA
8722	MLYNNHRQLPAVYLKRLFPGVSLWKGECPVRFLRYRYPEGKQPIADPDKE	Gut_5	5	0	NA	NA
8723	MWKARLTKAAFLLMVGYLGWQCTRASLWIPLVLCVLLGIFIIRLKNKDLA	Gut_5	5	0	NA	NA
8724	MQLMRSIIVLNMITRIKELIWTMVARIFINIIMLDGWGLWGIKVHLFLRI	Gut_1	1	0	NA	NA
8725	MLVKLIGIGNNKDYNNDDEKSKSNYEYEGDDDSEYKNNKGSDNENENSVY	Gut_6	6	0	NA	NA
8726	MENIMESLGLMVGKETVLFDVTTGEIISKERTEVLAYLKRNDGFYTLQVF	Gut_1	1	0	NA	NA
8727	MNLPTMIIGLVVLAAFVAVVVHLVRGRKKGGCGCGCSGCPSAGMCHPDKH	Gut_4	4	0	NA	NA
8728	MTTFLIGVLATVGAEAAALIIVLIVCACKVAGRADHGTDGQNDSDTERRC	Gut_1	1	0	NA	NA
8729	MSEKEKKSVEKLKRAIPNMSDFDKGYILGKTEKMAEESVKKQEEENANPI	Gut_15	15	0	NA	NA
8730	MIYKCDNPYCGFLFERVGEVDCCPDCGHDDIRPANEEEQKEYLERKNKKR	Gut_2	2	0	NA	NA
8731	MEIDEAIKHERWEAKHAGLEDADDTAIELNRQYHTEIADMLEELKELRSR	Gut_1	1	0	NA	NA
8732	MQFRDLQKQYEVLKPQIDTAIQQVLSEANYISGRQAAEQEQRTAEYASVE	Gut_1	1	0	NA	NA
8733	MIMPGVQLEPHTVVGAGAVVTKSFPKGYCVLGGVPARVIRELERPINEEE	Gut_1, Mouth_1	2	0	NA	NA
8734	MANAHKAIIEISVPIRGLFNLTKDLEDESTAELEEQISVPIRGLFNLTLN	Mouth_2	2	0	NA	NA
8735	MEKEIYFELKNNSGDIMTIYRDEPNVVPLSDEWTRTLCRYYTWMVGWDSI	Mouth_3	3	0	NA	NA
8736	MFIHILEGADRGIYFGDSNFGLPETSDEENVFFLANTFSDFLAMIKVEKK	Mouth_1	1	0	NA	NA
8737	MTSLSQVAHTRAVKYTIVSLTTLCLPLCDAGVIVLGEDNIPVVIMASLCI	Mouth_1	1	0	NA	NA
8738	MHKKPHTHTHIYIYIISRIAKFFYVLFIRIPVTFVTGFLRTISMKEVAHA	Mouth_2	2	0	NA	NA
8739	MTLLLVIRAPLELPENRVDQHRYASIRTRNTVSAVSRQPLPVFHVKPWEC	Mouth_9	9	0	NA	NA
8740	MTMGAGRGLWPRSCVVLTGSVLLSTMGGRLLKGCFLSDYRTIYKTIREKT	Mouth_4	4	0	NA	NA
8741	MFSYASPNLSYFLLWKNSLKTFNIRLKQPNIKDNISYSFIFYSPFVFFTA	Mouth_4	4	0	NA	NA
8742	MTAMMSFRAVHAGDGYTYLLRSVATNDAYDASTETGKLAGYYQAKGTPPG	Mouth_2	2	0	NA	NA
8743	MLEVIEECLFCSKGGGGKVVLHDRDVVSDSFERHLEVLKCSRFLVVIVVR	Mouth_12	12	0	NA	NA
8744	MAYCVLIPNVLELCCFEWFQNTSTLEHHMTLVLELCCFEWFQNLQESNLR	Mouth_2	2	0	NA	NA
8745	MSGLLLFAWIMVLAVIIATIVIFFKNRKEKNEFDDFSWESEKRKEKKLIL	Mouth_1	1	0	NA	NA
8746	MKKLGQLSKRLFAFSLILMLIVGAGAINAQGNINITKNNEASLVKVMAHK	Mouth_1	1	0	NA	NA
8747	MGNGMLSLSKGMNIFGSIIKKQVNIDLSDSGLLINNELLLEFSLPYPPTK	Mouth_1	1	0	NA	NA
8748	MSEARDILSKGVTRPNIGLALMQAAQEIGGVDDLPIRERDDVAWAGQALT	Mouth_9	9	0	NA	NA
8749	MHKLSVKFSAGYAKVPPISMTGGAEVAKFDGPNMLIYSFLAQRQDASDKA	Mouth_5	5	0	NA	NA
8750	MNTPVIVAKDIRKIFNKAVALDAISFSIEKGQIFGFLGPSGSGKTTTINI	Mouth_1	1	0	NA	NA
8751	MGQKKYPDELRELATRMTLDALADPARAKGAILKSTVGLSITAECERPSR	Mouth_4	4	0	NA	NA
8752	MLARDGFVFSRDAVTVLTGSFFAVLPLLGMALAQTLAIAIASLKSQRKKG	Mouth_13	13	0	NA	NA
8753	MGTRARPLNHLARAARTHEIGHKFDRTPHFNAWSESTGTSSKKNVHLYYE	Mouth_7	7	0	NA	NA
8754	MRVFTFLYYEYLNKEIQKDPEFTRRLHLFFAKSLSHPLTGKDKGFLLPDK	Gut_6	6	0	NA	NA
8755	MRGLLVYFTRCRKEPSGLQIAAAKEELDKVLCDKLGCVEAYCGVSKAEKS	Gut_1	1	0	NA	NA
8756	MFSSIMIFILAGLAEIGGGYFVWQWCGSDDVCSTVVKRLKYYFQYFYLRK	Gut_4	4	0	NA	NA
8757	MKHTACYHLPGLFEFYELYRLFLPLFREHREYFYDWCEIGSIYGAPPDCI	Gut_1	1	0	NA	NA
8758	MNAQKVRNCDCVNKVRNMFAQKFIHAYLCSVSLDVLLWNARGGDCLIKII	Gut_3	3	0	NA	NA
8759	MENYCINCGRDLRNAPYTAPWEDGDNEEGYWTCPSCHTKNIDWASADDDE	Gut_8	8	0	NA	NA
8761	MTDNYNDDYREVIPKEEKTETDVSETQDNEKNNGNTQVAEIGRASCRERV	Gut_1	1	0	NA	NA
8762	MNKTVLIYSCVLLIGVLVSAISQVLLKKAAMKHWITALSRWMPSATMAFL	Gut_1	1	0	NA	NA
8763	MIYITGDTHGGFQRFGSKYFPQQTQMGRNDYMIIWGDFGGLWHGGQKDQH	Gut_1	1	0	NA	NA
8764	MRELGLAMDITACGADPSQLEGMADACPINETGYVVLTREDVIDVLRQSL	Gut_1	1	0	NA	NA
8765	MSASVLTLFTETTLDGFPLWVVLLICGGVFLAGFMDAMPGAAASSPSPCT	Gut_1	1	0	NA	NA
8766	MEIIACFFVLVYPTCSAGQAKTVANLEVFIAVNDVLLMERDSTVHWMVNN	Gut_7	7	0	NA	NA
8767	MQRWKISFLVDNMRGEQIVSAVTSGIAMELVKKQYTGHRVVITSVASYNG	Gut_5	5	0	NA	NA
8768	MKNRVYATKKMLGVLLSTLLLGCVIVGCIDEKDHYKPDEKPSGVANSFDL	Gut_1	1	0	NA	NA
8769	MLNKNNIGLNSKKVYDKINITYDVIKDKGKDSIDTTIINSNDNIIDENRK	Mouth_8	8	0	NA	NA
8770	MFISYPXLXXVGDFCYLGPKLVFFIKXXTFFQKLCYFYSIPSYFMLPYSV	Mouth_1	1	0	NA	NA
8771	MTHYNSKNIEIVRGKAIKNAGFEVHRSTIWRWYQKRNNYKINYIIIDIKL	Mouth_8	8	0	NA	NA
8772	MKHTKKPALLMCGFLRFHAFLPYSTNRFLNYISSYHVTFYTSLAAKSIDI	Mouth_13	13	0	NA	NA
8773	MIVFSSYATNDKIKENTKKINDYKKTIKMYEDLIQKLENQLKNEFTEYVV	Mouth_2	2	0	NA	NA
8774	MPFDRCSDNVTCQKAKLNEMILLLYHRKSKFIPEKYTGVKRQWIEARCVR	Mouth_1	1	0	NA	NA
8775	MASERDFQAFSNSAYDINKENTKIKEGKIFNSSSRDFKILAVENNKDNGM	Mouth_3	3	0	NA	NA
8776	MNYSCIDFKTNVGNYNYEDASHPHAVSEVENMENKIPSAPLTTKYNEWGI	Mouth_2	2	0	NA	NA
8777	MRKFYLKYQKFHIVSGYLENGKVWEVFFKKDKKIYLNTEISVSFEINEIL	Mouth_1	1	0	NA	NA
8778	MSLWPTGSXTYVEETLNPAVEAGLALGLDXDAIIDHVRAYSADXTAKDNS	Mouth_3	3	0	NA	NA
8779	MLFRXXXAEEXDXFSDWPXXFYEEXXPEKRXKLILEKIRRLQEDAAGRAE	Mouth_2	2	0	NA	NA
8780	MFLEVRFVCLFLTFINKVKLXLLNSQQQTITSLXQXTXYXQVLNTNFVQG	Mouth_2	2	0	NA	NA
8781	MVDCASMKALPKRKGNAQARGVTAPVENRLNESPSEKEGKSQNARAKVRE	Mouth_1	1	0	NA	NA
8782	MLFKFWSSEKGVGAKLGSLGGLDAVFAVKQKFLKNELIIFDFKKYCLKSF	Mouth_8	8	0	NA	NA
8783	MGAYTIRVTLERESPLREDMKAGKAKEIAEAAKAKVDDAREAEREEDRRR	Mouth_2	2	0	NA	NA
8784	MKEHVFNNLSRKSFLRGSLAAAVAAGSASLLSACGGSAAETQRKRYCALV	Mouth_1	1	0	NA	NA
8785	MKEDKRVNGINLHLNNKELELFRIKAKNYSQMSAMIRDAVTQFDDIKTKG	Mouth_1	1	0	NA	NA
8786	MGLFDFVSDIGKKVFSKEEEASKAVTQHIAEDNPGVENLSVTVENGVANI	Mouth_1	1	0	NA	NA
8788	MSASTLRIGVLMPEVLGTYGDSGNALILAERARRRGIDAEVVHVGLTEDM	Mouth_1	1	0	NA	NA
8789	MYSVKETEKRRYVNSLINKVNEVVRISKLDDEVNNKIKKFIKDNNIYYCI	Mouth_11	11	0	NA	NA
8790	MSLVESKSADEVNSFARLYDIEVKVFNSNVDENGIAGAEPLMTLTGGMSN	Mouth_3	3	0	NA	NA
8791	MKEDDERIDIRLSSLCFCLISNLGSSFKANTKSVHTFNGRTNKPTTDGRK	Mouth_1	1	0	NA	NA
8792	MIGLKYIKEAGIAMIPTNCQNWLALGACVYADMSVSKALRILGLVNFTSG	Mouth_4	4	0	NA	NA
8793	MYSSYSPSYRRKLERAARWFFELPAALAFWGFGGLGHYMCGASMVFSFLA	Mouth_1	1	0	NA	NA
8794	MAINKKNMKNNFDAEKEFGFEELEDRLEMAQVAAGDVARCGGTVGRERVV	Mouth_3	3	0	NA	NA
8795	MIGKGATPSFFAIANDNYTLTYPIINFVFSNVFSIIIKELESIYGDLSFL	Mouth_1	1	0	NA	NA
8796	MLILYRKNKQSGMRKEEGADKNKLRGMRNRVRVKRFKHGEIVKRKIHGEV	Mouth_16	16	0	NA	NA
8797	MLDNNILNQVKSIFASLKSQITFEVIGNKNDEKKDELVGITTPILDKLVK	Mouth_1	1	0	NA	NA
8798	MRAKPDMKPWVSIDKSKMSSVGAALIARVLGYLLWGCAAPTGLKKMCINA	Mouth_1	1	0	NA	NA
8799	MRNLHISNHEAPEDCEYYMCGPPVMNAAVIKMLKDLGVEDENILLDDFGG	Gut_1, Mouth_2	3	0	NA	NA
8800	MGKGKGTINAADLLGGTSDWSFGPSVSVSGVRISDEELEELEELEREISR	Mouth_9	9	0	NA	NA
8801	METQVVKVKPSIPMGDRALTGLDNWFTEYRQVVYEKIIKPKLEQEKRKGA	Mouth_7	7	0	NA	NA
8802	MSKIKKFFNCVIAGKEKPTKTELRNSIIELLVIIFFSVLASLIANIYFLK	Mouth_9	9	0	NA	NA
8803	MDSKALSDEIIHLFTRMNKIKFFRNIAPKLTSSETNVRKKDIPGDILLFC	Mouth_3	3	0	NA	NA
8804	MKNSNGLCSRKVNEKSSLLKAAFKFDAGGRIRTRDPLITSQVLYQLSYTG	Mouth_5	5	0	NA	NA
8805	MVCCQNRVLNEIALVVGKCGFAKLMRQPETQFSVAKTKMERRRLVAKRVC	Mouth_11	11	0	NA	NA
8806	MQFSYNITEQIGGQLKAGFTLLDVYEDTNGSGRLYELNIKTYIATKSVKR	Mouth_6	6	0	NA	NA
8807	MKALSNRGWRGLITVRCEGSAVRRAAQASLPAGAAGTASRKAGGLKPSRR	Mouth_1	1	0	NA	NA
8808	MKKGFRIFKRKLKKIKKLIISEEYLKLIEYILFLIQKNIEILVDKNGKKQ	Mouth_1	1	0	NA	NA
8809	MENNELDEFQLLIEQGVVSNEQKATELEKLGYVKVTPEGFNDFAKNLQRK	Mouth_2	2	0	NA	NA
8810	MSKIESLTIDEKWGASVFSHEPTSVAASEAAKILVEQSASDIQNSEQELT	Mouth_15	15	0	NA	NA
8811	MPKVTKKLGNNKARAWESLGFAHKKKLCQHFDTTSWDSVGDDVNLNIFPY	Gut_13	13	0	NA	NA
8812	MDSAKIIFTSQEISQNMVQSNKSIYGKPSSDHPKMLFIDIFCFFKFLYDS	Gut_4	4	0	NA	NA
8813	MEINVSRSISTEPSEKDVVLAFFSVVASYSNLSTYRFSEAKIVQTERRTK	Gut_1	1	0	NA	NA
8814	MLSFAKECTKYIPNVVLTTVDTTISHEEEAQCQKICDDIGAKYRIRPWEE	Gut_1	1	0	NA	NA
8816	MLVALVAVVLAVMSLREEESFKLFPYMSTVLSFLAAGMWIAIYVIGFLIV	Gut_4	4	0	NA	NA
8817	MTLTFQGVRTALFLFFSVVVNSWQGKGDAAPLASSLAGVPVRAPGAFFHW	Gut_12	12	0	NA	NA
8818	MRMGNKGPHGRPWIWLMAVIVICLAPVMDPIAADITVTALAVWAMVSGRR	Gut_18	18	0	NA	NA
8819	MKKNLRSVIALLLIVFNISIIFDNSFINNLNNGNVSVCSDEDNTSYNNDI	Gut_3	3	0	NA	NA
8820	MLALNILNTFYGQNANSRGTAQAKAVLFFILVATIGLLQLSANRKKEVQQ	Gut_2, Mouth_2	4	0	NA	NA
8821	MMGTITSRLFTVAFLRSTMRAASAVSTSVVVSGGMWNAFWNAELTELEIT	Gut_1	1	0	NA	NA
8822	MNILITGIHGLLGSALFSLYLFYEEIFRIAPVYVSNAEMMISRIMKGDGD	Gut_3	3	0	NA	NA
8823	MKLLKLSIWKCRRGVRAWQTEAIPAALDMAFGCAELKYVILGKGSITCKE	Gut_5	5	0	NA	NA
8824	MELSNRLETIASFVTEGYVVADIGTDHGYIPIYLTSNGNCPRAYAMDVNK	Gut_1, Mouth_1	2	0	NA	NA
8825	MKSVNQNIIEKFNDLLGEEKVKVDEPMKRHTTFRIGGPADYFLLPSSGKN	Gut_1	1	0	NA	NA
8826	MKEPINLTKYQFYDKKKTEVHCLYHATDPISMGNTNRNHSSETEEEQRNP	Gut_1	1	0	NA	NA
8827	MAVFGWFVHYVLIFVVLVVVAGLGIFAGKKLSDRKDAKNAGETGNVEETK	Gut_32	32	0	NA	NA
8828	MEEHRTAEKAEFIVRTNGQIDLSIMPPEILGPLTEMVVSYIEEIAEREPP	Gut_2	2	0	NA	NA
8829	MVDDAYQRLLKEDARELLDTAGCADTEIFWGSEPVEPVEAIMQAAGLRKD	Gut_1	1	0	NA	NA
8830	MMSYSLQVAGRSRVVVGRTVEELPRLLPQGRVVVLTDRNVARCRPELFED	Gut_1	1	0	NA	NA
8831	MIGNMNWLLRKKMVKKIIEKHNKQKQLENLTQKIKYNTILLASGSTKAQK	Gut_7	7	0	NA	NA
8832	MDTRQDVWVMTQEEFADDVIRAAMVLQSMPEELRRVAVEQVRILNGLTFN	Gut_4	4	0	NA	NA
8833	MRTYENKDELKNEINKSFAKYILEFNDIPESLKDKRVDEVDRTPAENLAY	Gut_5	5	0	NA	NA
8834	MTKIEVKDYGYQTLLTIWTGTERGGATATLVYLTSKQRQQLIKALQNPEQ	Gut_11	11	0	NA	NA
8835	MIFRFFRNLAETTSEFLAGFNIFCEYYTLIACFVTQRYEADFIEIRQVGF	Gut_1	1	0	NA	NA
8836	MNPNSRLIKGVVCGCRVEEIEDPLMQKIRPLDKLVDELAKGKRIEKNLRR	Gut_4	4	0	NA	NA
8837	MGVAAALDALKWPEILGCIAGDDTIMCAAKTADMALGAAEKLRSFVRLNK	Gut_1	1	0	NA	NA
8838	MKKYLLTIALAALCATGLNAASPKKVAPEKKGVEAINRATAEXXHRLSGL	Gut_1	1	0	NA	NA
8839	MKNFEITFHTFDNQPHIFFGKNAMITSEFTGKNWGARDQNLINRKNRIKL	Gut_1	1	0	NA	NA
8840	MEQLTKREEEVMNKFWEKGEATVKEIIDXXSXSRTSSKQNRHIYIREVSC	Gut_1	1	0	NA	NA
8841	MFYNTTFAPAFERERRYKMMKQTFRKKSSGIIWKFKIKVLIFAATFAKRK	Gut_1	1	0	NA	NA
8842	MRTFTHKFTGIDCSAVSTVDTGLFAVDLVGGTRRGRRVPFLHSSLYPIIH	Gut_6	6	0	NA	NA
8843	MAVQPHHSGGVRNSGNLFYTMPYAPAGETHVINKENNNEKQTIHYRRGGS	Gut_1	1	0	NA	NA
8844	MIILGPIYLINHMMRNPCNNKAIRGQGAIPAGYLSMHRICVKGKGRLLNG	Gut_1	1	0	NA	NA
8845	MSVTVKRVDGKRHCFFELIVETEDGMTVRVPFNGVELEDLERQIARCFEQ	Gut_15	15	0	NA	NA
8846	MKEMYFNLVLAHKRTCNEENKVVPLVPVTYRKAVSEMLKNEGYDDDGNIQ	Gut_2	2	0	NA	NA
8847	MNSKQYNEVVESLVEFIKRVAENKKASPEEIAALPEIAKVLCEMTAMHAT	Gut_1	1	0	NA	NA
8848	MKTEKFKVTPLERAWILYDVGNSAFVLMIATLVPIFFNALAEAGGVSKVD	Gut_1	1	0	NA	NA
8849	MCVLDYAFLSTIPEKAENYLIYADRCALSESDLLRFGITFKKIPRDIARV	Gut_4	4	0	NA	NA
8850	MRLNILFLRRTRRLGRFSFEAFYFGLMGLNPVRLFKKRRRGIKNKKLRKE	Gut_9	9	0	NA	NA
8851	MEVESTKEDVGYGPILPFVLFALVVLEQSTPLHGVAMFTPHREIPLECGT	Mouth_5	5	0	NA	NA
8852	MLDTKKKFLLFLESSFINLGILIKEKLQSKGYNFDSEMFKEIALKSLIAL	Mouth_2	2	0	NA	NA
8853	MWEENRVNITIREDWFKEKLDLLLEIYNVKTYSALIQKLVESELRRQGIN	Mouth_2	2	0	NA	NA
8854	MINKALESYSKDNSLTPDMNELFKPTSNNGISDIAGNIINTLIKKIVYKK	Mouth_4	4	0	NA	NA
8855	MHEDDFEISYTLDILGEACPMPAVATLEILPKMKSGEVLEVLCDCPQAIN	Mouth_1	1	0	NA	NA
8856	MWIKMEKFGNVSDVLLKFQQINNQYNTKELNLYFPLPIIEKSILKAYKAL	Mouth_7	7	0	NA	NA
8857	MRKLVKGGGVALNKEKLAAFDQPITAEDLIDGKYLLVQKGKKNYSLIIVK	Gut_4, Mouth_1	5	0	NA	NA
8858	MDIFNTPQSFYYIFILCFCNVNIALRYVLTFVMFVFLRNFEKVFKTVDDS	Mouth_1	1	0	NA	NA
8859	MEIDISGRSDFVSIVGLDTKLVEEYIRNQGKEDRFKIIYRRKSMFPLKDS	Mouth_7	7	0	NA	NA
8860	MRKLLADIANNGQREKVKEIINKHGANSLSAVDPGEYAAIVAEAEVLLNA	Mouth_1	1	0	NA	NA
8861	MEINKVALRAFYELHKEGYFRRRRSGDAKLWDELYKWDILPRLNKELAQY	Mouth_6	6	0	NA	NA
8862	MYNAKKAAQKHFGFLIGWLMYIVNFREFEVNYCDSEDVGYIEFVGVKQKF	Mouth_3	3	0	NA	NA
8863	MESIYIVLALVFAIILIILVCYIYQASKSKKQIDEKIDKEYVEYEKNRKN	Mouth_1	1	0	NA	NA
8864	MNNCRISVIIPVFNLESFLSRCIDSVLNQSFSGLEIIIVDDESTDNSGKL	Mouth_1	1	0	NA	NA
8865	MLETNNNQLQLIGALTIKNETLLLETKQSWWQRLFSKKQLISYILVRIWF	Mouth_1	1	0	NA	NA
8866	MDKNSDTENLMSGGYSWSPDLENFVKEENYKYSNLLNKMIIEKECDSLLI	Mouth_7	7	0	NA	NA
8867	MCFFNKKYYKSLLRFLVDMKKKYYFCSNNCVNKYNEKVSYSNSIFSFFRT	Mouth_2	2	0	NA	NA
8868	MLLEEVKQITKMLGQVLLVVSHLHQAQVVALAVHQVHLQHNQIVEDRAIK	Mouth_1	1	0	NA	NA
8869	MPLGYDPMNMPCGMLCLGEVLGSVADLREAQSSIPSLLEKEDSQLGILAS	Mouth_4	4	0	NA	NA
8870	MLGGIVCGVLDSIAEEYQMMNLGSDREMDEMMSLGGDRAMDEVMSLGMER	Mouth_2	2	0	NA	NA
8871	MELKYFTIEELSSKLKDKYDNAPEKEQVANIHLFDIKYGEVIKKHNYKAG	Mouth_1	1	0	NA	NA
8872	MNIGLIAHDAKXKLMQNFCIAYXGILXKHNLSATXXTGRLXEEVTNLKYT	Mouth_1	1	0	NA	NA
8873	MKSLLTESGGGLSSNERIFLDSEQATIGSMLLLMLLSKFWIRLRLRNKEE	Mouth_1	1	0	NA	NA
8874	MAKCYGIGVGPGDPELLTLKALKLLRVCPVVAAPDNATAFEIARGVYEDI	Mouth_1	1	0	NA	NA
8875	MIECAHETYLFGVFMTKILRFIFALFIPFVLNAADTDYTPEIXXXXXIHS	Mouth_1	1	0	NA	NA
8876	MANLRENVYLLSMLPTKQHRCGALYRTLLTLSPLIVVIYPNTAICCDKIA	Mouth_3	3	0	NA	NA
8877	MIPKFRVWYKMYQRMSSRSIFREGVRWYIHRRNASRILEGIAKRICVDWR	Mouth_1	1	0	NA	NA
8878	METKLKLRGMLLASLASSFWAISGISGEILFKQFNFSSDWLVSTRTALPI	Mouth_1	1	0	NA	NA
8879	MKETLLEEIERLHDLEKSLKLIEADEEENGHDRIDEKLFICSELGNLYGV	Mouth_3	3	0	NA	NA
8880	MLSYFFDSFEKFHEFVTDYYSITVDEDLLRKLYNQGQLSEVELEQLIPTS	Mouth_2	2	0	NA	NA
8881	MKNKFLLLICMLPTLLLAQQKVDKNCNDKNRGIDELPCTIVERYGTDVIP	Mouth_1	1	0	NA	NA
8882	MVVKLNASFTSLFHLFESSVISYGSQTEATYNAAEEGFESSVISYGSLTF	Mouth_2	2	0	NA	NA
8883	MFPIVREFIEKVYIFHPEVADGKRTQKIVIVWNCIGEFNTRTLDAENEQA	Mouth_3	3	0	NA	NA
8884	MKLLRTYIKENIGTLSLSVIFLTFNTFATLAIPFEISNIINQGIMKKKVY	Mouth_1	1	0	NA	NA
8885	MKGFITMFEENITSKELKFNDLERKIYEFVCFIGCLIIKWILESYDRKIM	Mouth_2	2	0	NA	NA
8886	MTAEQKAATAATSSTAAKPTPEQGTEWIICRVCGYIEEAKYRDQPCPTCG	Mouth_1	1	0	NA	NA
8887	MGTISSHQRGAYDVKTNSCVDHISEVLREGGVDIPKSSLGQMKYLKELGF	Mouth_1	1	0	NA	NA
8888	MIKLSIREQLEKEMEQEKIKEMEEENADSEKLDKVDNSNSNNDSSTNRDY	Mouth_4	4	0	NA	NA
8889	MGISPVDMIEKKSLPLEKFNKMSPEEQFSLIDLDTIKKMSDELIEKNKRK	Mouth_4	4	0	NA	NA
8890	MTTRPTGGLHKDYKSKGYRPASKGAGFHSVQARPLTRHRPLKGICTTCYP	Mouth_1	1	0	NA	NA
8891	MKYCVMSVALPVGLALCPQPVLPPKRAMGAVAAETGGTTAKDATATSSSS	Mouth_3	3	0	NA	NA
8892	MDNITISADLDPMLVAAYFIAIDELREDADVTQLKLHKLLYFVCAGELLG	Mouth_2	2	0	NA	NA
8893	MDFVIIFIVLMLAIFAFVGWIVYWAISHSAKKNKVYQAFAFEHDYQFDKA	Mouth_12	12	0	NA	NA
8894	MFGMFPSGNDGRKDRWILKPHFAQGIVRRRGCSTRDLSHGEQKKEAGKQN	Mouth_9	9	0	NA	NA
8895	MELSINKKTLSLKYDLEFFYYVYIPFYIFIFYIFVIYVLFAIFYDIIQIY	Mouth_2	2	0	NA	NA
8896	MVPLMTDVAQLVVAKMKELDFEKEKEHPCNKTAATCSDDVATGKKVVVTA	Mouth_1	1	0	NA	NA
8897	MKNNSKKGSYRSHLSYISLNILRSMKRREIEDDKQFKRNKKRLMCICKKM	Mouth_6	6	0	NA	NA
8898	MITLASSSPTRANLLKNAGIKFKQISYSFDESMIAKEPKTRNLRPKRRKS	Mouth_1	1	0	NA	NA
8899	MTLEKELEEIGKFLKKIKNINCVKQNKLFVVIDGKVMSEDVNCNNTRGAF	Mouth_1	1	0	NA	NA
8900	MPIPYANLIKSLTEAFIAKYADDENIKSYLDKFSKAIIDFLDDNFINKRK	Mouth_3	3	0	NA	NA
8901	MAHSTNQESETAIHMNASPVLQELGMSLEAQRMNLLNGQCRPKQWLEETS	Mouth_1	1	0	NA	NA
8902	MIYEEEYYNPYDYPQAPEPPLYENDLNNNGIDDDCEDPYDMDDDGYSEYY	Mouth_2	2	0	NA	NA
8903	MEILKKLSLILILVVGATFLISCNKNNNNLNEKLAEKEINKLETKDLSIY	Mouth_8	8	0	NA	NA
8904	MSLLCWQSVFLYPWNIVNMLCKIKYIVSKLGLRGGNNESMETYKTLFSPI	Mouth_1	1	0	NA	NA
8905	MCIVDNLFDFQKSYITSIIDRTPKLRYDKYAISGIEQIPKITWKRMIATN	Mouth_4	4	0	NA	NA
8906	MLKKIKMINIIKFIQYTLKLSAVRKVLETKLFLAHGSFGTLGPKLSHGTS	Mouth_8	8	0	NA	NA
8907	MNIEECKQISILDVANRLGFSFKQVSSSVYEHPEHVECVALLVRANSSVK	Mouth_11	11	0	NA	NA
8908	MKLYFKELLERISNRFGIGKNAIAKYLYGRTALAWDLEFEKQILLKQMKK	Mouth_2	2	0	NA	NA
8909	MKTKSPAKAFGALLSEKMQSDPDFYLFSPDETTSNKIDAVYDQTTRAWGD	Mouth_1	1	0	NA	NA
8910	MMRYGVVGVGYFGADLARFMNEFDDAQITMVYDPENGETIAQELQCVAAK	Mouth_3	3	0	NA	NA
8911	MRLLNTIRDPGDLKELKSKLEGLKGPEAAEILKELESPAYRAGFLLQPCE	Mouth_3	3	0	NA	NA
8912	MTKIQMNTTDEFQTSERFYALPKILFESDRYKQMRVDTKVAYAILKLKEV	Mouth_8	8	0	NA	NA
8913	MKVKVITSLDHKEFQSSFELTGYINDAVKKFQADNEEFQSFFELTGYITT	Mouth_3	3	0	NA	NA
8914	MNKLHLVIEREFTTRLRKKSFWVMTFVMPILIIGLGFVPAAVSSINEVDQ	Mouth_1	1	0	NA	NA
8915	MQSSGVELREVELSGAEWHREGWSGMERVEWKGMERSGGSGIEWSEVKWN	Mouth_2	2	0	NA	NA
8916	MEGNGEEWSGVERWGVEWKGMQWNVEVWSKLEWNVVECIERSGMKWCGIE	Mouth_2, Vagina_1	3	0	NA	NA
8917	MEGFTLTRARKVLIEADRPVPFELDGDTAGSTRTLRAEVEDGALHVVVPQ	Mouth_2	2	0	NA	NA
8918	MKPRLHISLLAAASLLTFALGAPCQAATEATSADKATSYSEEDKDLLDTA	Mouth_6	6	0	NA	NA
8919	MESMRQMMTVLQRAIPDAGVWWPAELTMNCSNSRFTVRFGSTHPPRRHNQ	Mouth_1	1	0	NA	NA
8920	MQAAVFFRLPKRALEKVAVFAKGLVQIGLGHNLRVEISVKTRGGIIAEAV	Mouth_3	3	0	NA	NA
8921	MDADRGRVPGHLLDDGALTEGVGVEPGRFVGGAVAPDSRCDELVHVDSVL	Mouth_1	1	0	NA	NA
8922	MVCSVLFNSAEEMDKTGGINANLWSGLGLLAIAAGMGLWWWIKPNPSGDE	Mouth_1	1	0	NA	NA
8923	MEKHSIKYKLNEECGEQETRDKCILFIESIGWSCSTPSRKLASKEMLQRY	Mouth_10	10	0	NA	NA
8924	MRLEQVTLHKNDQVKNLLEYYMGKNTMERQNFIIENLVIEEDLVDDIPTE	Mouth_5	5	0	NA	NA
8925	MDIYNHLGAFIGRIDICSYKIKKIYDHKLNSILNNINTPKASNLYFSYYY	Mouth_1	1	0	NA	NA
8926	MGRKTYNPKKLLIVFVTQKLGLFLFEHSSKICLTCHNYRKENFWAKLAQE	Mouth_7	7	0	NA	NA
8927	MVAFSFCFGLNFSLSCGKFKKSPCFIKYGYETKFDPKFVRSELVALGGLR	Mouth_2	2	0	NA	NA
8928	MNDMGISDTPQLSGFDEDFSSNIYNQVYHELPGFDDFSSNIYNQVYHTAA	Mouth_3	3	0	NA	NA
8929	MFGMKYFNEIKGSQPLETKLGKEAKKVSQSSNINVEDLDKPIVFEIKKSK	Mouth_8	8	0	NA	NA
8930	MAPLWHEXXSVARYXXFXLSSSLMGAVHDRYDPQNDEDEPEPEKPSEEEP	Mouth_1	1	0	NA	NA
8931	MLKAREKYEELSREIERKEQSLEIDKKEKKELEEKLFGLDSIYSKESIGQ	Mouth_1	1	0	NA	NA
8932	MKMLARRVQTDIVMCNFAVCFIRKKDENYLKILSLGGFLLFCKVVMMKSY	Mouth_1	1	0	NA	NA
8933	MSYFKFNISKSAFKRAIGHLMKDRLVVQEDGWTLLTETGKEWTPSTDKED	Mouth_1	1	0	NA	NA
8934	MELFANIFYFLIGILPVVVTLRSPLRLCCNDRQMLDNKPKYVYALTIDFG	Mouth_18	18	0	NA	NA
8935	MQSEKQYIDLYTEAQQIIKDHAAPVMNEVRDKAFDDFRRLGFPSKKXXXL	Mouth_2	2	0	NA	NA
8936	MMYPLMETKNMLAVKMFLIKRHRNRNVELSRIIMRQECLRISLLWECLEL	Mouth_1	1	0	NA	NA
8937	MTLLKNYLAGFGAGFGTGVDIGADPFSMYTTLDMMYWDIRIKKQNKETNS	Mouth_3	3	0	NA	NA
8938	MLFFVYYINVKKLTEELVKVYKLKFNIYNFSIKTIKKVELRKYLIILYGK	Mouth_2	2	0	NA	NA
8939	MKFIVKLFPEIMIKSETVRKRFAKILTXNIRNILXKYDEEXXVVRHXGLH	Mouth_1	1	0	NA	NA
8941	MKIFLRXVQEGYTNDENELMLENIAAVIDETDIPKGNGDVMLDLGMMEEF	Mouth_1	1	0	NA	NA
8942	MTAKRAWSADRVVAGNAALMTRLVPGGVRVESPGPGEFLVRDFCVVHIAL	Mouth_1	1	0	NA	NA
8943	MVQLIILLRCHNDTYEKDAHKLFPKKMSKSLWCLKKSLIFATAFSEMPLE	Mouth_15	15	0	NA	NA
8944	MFASGTQCKIYGITQTVNYGMNFGCITSTTSSDMLIYFVIYSPFLAPALC	Mouth_3	3	0	NA	NA
8945	MGAKVRESRGCFFVGGESRGVVREIRNLMHQVKSKLCDQSLSFHTIAAVV	Mouth_1	1	0	NA	NA
8946	MEDSVTINRFDSFDEMKWKLGEKPLIFCEEEQSRYAIISRSIKGLLLQPL	Mouth_2	2	0	NA	NA
8947	MDLSRLNKEQQEAVKHMEGPLLILAGAGSGKTTMMTHRIAYMXXXXVXPI	Mouth_1	1	0	NA	NA
8948	MKNNPSTVSKAFKVLTEKELQQICGGDKRRKNSVGELINLIFGRGGNWCF	Mouth_3	3	0	NA	NA
8949	MGKHQIAIVHAWMSREMACDTLTDVSCNSIIVNAEEDLGLGRKLIAVFGK	Mouth_14	14	0	NA	NA
8950	MITKLKHFLCAVLYHHKLKLGFYVDSEGELWFVSRCERCGKKITMKFKGE	Mouth_5	5	0	NA	NA
8951	MIIWFCHSKQFIIEGTEDMIQEYHNYWFHIKGSIIGEHIGLIVCLVVSLL	Mouth_1	1	0	NA	NA
8952	MARMIPNTLGDDHGSFGERVVFEALKSKLDDDFTVFHSVRWNAPNEKKYN	Mouth_1	1	0	NA	NA
8953	MPSPSVTAPAANLTSGQFINVEKLHIAKMLTDVPNGTATEFDKNKIKYEI	Mouth_1	1	0	NA	NA
8954	MDLNRKIISITKGSHNHYGNSDKSLYPNEPDYIEDSSKHRNDNAYTGPGH	Mouth_1	1	0	NA	NA
8955	MFPKREEKKRNTAKEKKKQETPGKRFVSDISEDGEEKENKIDYGFCSFNE	Mouth_1	1	0	NA	NA
8956	MMTYITIDETKKKFLDDNFNCDGTNITTLNKIETLLEITISNNKFKKFIH	Mouth_1	1	0	NA	NA
8957	MADKYAPQKNICSLEKDYRYGSMPIDMNLLKRQFSRMVIQYDENIALQEF	Mouth_3	3	0	NA	NA
8958	MNAKERGEEKILQPKGRLVILEAGDGSGKATQTKLLEERLIAEGRRVRPV	Mouth_1	1	0	NA	NA
8959	MIYMKTIAEQIEEIKIEQQVQKEKLANQELVNLEIALHIEYLECLRDMEV	Mouth_1	1	0	NA	NA
8960	MNKTQEERLNYLLEEFKADSDNYKNIEIPDDIIEKQNLLQIGRASCRERV	Mouth_1	1	0	NA	NA
8961	MDDLLLALVIGIGLIGFAVFYVLVCAFWYISIPLFCIYVYFKYFRKEGKF	Mouth_3	3	0	NA	NA
8962	MEIRNLIGTEIMEQGKLLKIIDAAFENENIVLTTEIIKKDIKETKEKEVE	Mouth_25	25	0	NA	NA
8963	MLQSIYDQMTDFYNSIEEEYATFFGDSWEWEHFHFKFLIYYLVXYXIWVS	Mouth_1	1	0	NA	NA
8964	MYLMMFGAFWPVAADDFVWDLIKRLNAPFGARCFLSRVIILSVIVALFLS	Mouth_1	1	0	NA	NA
8965	MSKNVKDAAKVVVGVIGEVGKDLLIYAAVGSAVLKAAKEISKARDYFDKK	Mouth_17	17	0	NA	NA
8966	MAECISPYCDVPFEDIYMIFXPNEDXKXQVDQLVKSYNIKVNIAPTLFTV	Mouth_1	1	0	NA	NA
8967	MPHKVFLFYNFKSMDKTLKNHYIISNKTSINNGKNTNKKQVCNQQEISLL	Mouth_3	3	0	NA	NA
8968	MYNLYMNLPQSDFRRYIQHAKFYTSRQLAIASIILKDELKTKXXXIVXSR	Mouth_1	1	0	NA	NA
8969	METKKYKIRKDLNYTFNGHKLYRVEALKDFGNVKKGSIGGFIEKEDNLSQ	Mouth_1	1	0	NA	NA
8970	MIKIKLLXLSLIALPLASNAQEKIVETYDNGQIKSIYHINNVSSTNYKCL	Mouth_2	2	0	NA	NA
8971	MPLTLVTGWYGMNFKYMPELDSPLAYPVVIGVVILMAISGIIYFKKKKWL	Mouth_1	1	0	NA	NA
8972	MKKNYIKPEIKLIKIDNEPCMNNTSQHKEGSSWVCPCDKDSVTIEDLINK	Mouth_6	6	0	NA	NA
8973	MPXDEXEEDDXIDDDLYSKYADFADIPAEDDDIDPKQLDESFWTGGSSTK	Mouth_4	4	0	NA	NA
8974	MAAYNEFDINDIYSRDAIMPWLKKTPVHAGNIYADLINKDFYTRYVSTLT	Mouth_3	3	0	NA	NA
8975	MIVVVSAIVDPWVTTLSFVVALAMRIQALLHLVWSKVLLEPFHIREQVTQ	Mouth_1	1	0	NA	NA
8976	MFDCGKIAIIGGGSWATAIAKIVVNNTQHIGWYMRRDDSIEKFRRLGHNP	Mouth_1	1	0	NA	NA
8977	MSQKSLVSNFTPADDEVLAFLSNLGHKWYKSDDVANFIEQNFKQRDRLRR	Mouth_1	1	0	NA	NA
8978	MRLWGGECWGRVGAAGGGVGASRAKVLCVRRWEEVRGCGDDRMLGFPCVA	Mouth_1	1	0	NA	NA
8979	MKDLDMPNTTFDHPDLTAFTHLYDLELEVTVQRIESNHAVLACRIATEDQ	Mouth_2	2	0	NA	NA
8980	MKKFFPTVVDESAEKFEHIILSAGKRGYQVELSTEVLGKMIRFSYAALAE	Mouth_1	1	0	NA	NA
8981	MMLTGNYGVRVVLREGQAGTQSVPICVLLCRLAIVSNKRFGSFEPRRFFI	Mouth_2	2	0	NA	NA
8982	MNNEIDDGNAIQVIDIDSNKPFVIVLPINAGKITFYDVNRNTVEYWNNPL	Mouth_1	1	0	NA	NA
8983	MGAWPVVETVQVEGMCDTVLAPAPGLKPVTAELAQQVAKRVVHIPACPQL	Mouth_9	9	0	NA	NA
8984	MEDKIIELADYFISENTTYREAKIACEKLLKQVSHEIELRAMENKIQKST	Mouth_237, Vagina_1	238	0	NA	NA
8985	MGINESSCLHVRDFDFKIQKNEKKRNYHLKFLTKLVRIDLRVCKKFNKHT	Gut_4	4	0	NA	NA
8986	MKQGGTAMNKMLKIGVLCIVFLLCDCQVQAQKIETTQNNAIQYERTKKLK	Gut_3	3	0	NA	NA
8987	MNSPVADKICTGEFFYVTGNFVEFSDNVKSPPGRILSYRXQDKTGFNDLV	Gut_7	7	0	NA	NA
8988	MPLPDYGMGAPKIWKGRVRLLPQAVFFAYSKCLYARFGRIFGRPDKKNPA	Gut_2	2	0	NA	NA
8989	MRSLGIYLYLPKLSSIKVTVAFKIERQEVRGWKRNLTFLCFYQERLIMFF	Gut_14	14	0	NA	NA
8990	MCLMDCRLPWSRFWLCLFVIVLILFRDKLGGNLSWKVMFLQLDYIVAALG	Gut_2	2	0	NA	NA
8991	MKKPYKTLLIILAVVAIDVLFFCGLLWILRAICSAVALIVGLTAGAWFLY	Gut_7	7	0	NA	NA
8992	MKDNQCRVYKHTYKCPKDKCDGCHRRMSRFYLIQEIVEILMKSDTPIGED	Gut_1	1	0	NA	NA
8993	METDEGNLYPITLKIYLYWGNPKPEDIILNYIRNRLIPSLKEVIWRTNGG	Gut_1	1	0	NA	NA
8994	MQKIWQEAEALQTELVERRRNLHRHPETGWTEFRTASIVIKELQALGYEV	Gut_2	2	0	NA	NA
8995	MKKIKMLLLLLGSVGSLVVAIYYEVKRGLPYDQKVPRFSPRQTAADNFLP	Gut_1	1	0	NA	NA
8996	MEPMNGWDVNTILEDYMDTEVYNRKTTELLEQINVYLNEKAYDEAAEYTI	Gut_9	9	0	NA	NA
8997	MRAYKLLRKLSDGNLYPLFIHKTYSTPINEWMQAECYPTKGFAVRCGWHT	Gut_2	2	0	NA	NA
8998	MMPVMDGLTATKAIRALNRPDAGMNAHLAKPLDIEKVKKTICEHTIELYK	Gut_4	4	0	NA	NA
8999	MAIYKYGYTIIHGCDGDGFSYPVTDHDATRKKATAAEKKRMAGTIMESGK	Gut_6	6	0	NA	NA
9000	MLYEVDGEYFRSDFGPAEPAGRRQTRPVERESTPYPPQKNKEIYVLTYWR	Mouth_6	6	0	NA	NA
9001	MRGECMGGCMPYTERGRSLKTDLEMRFYRVGGGILCRRILEKKALEKKVL	Mouth_2	2	0	NA	NA
9002	MIGWGNVEVAAKHSVMEVFFVVFHTSPLVWVGDFMTMQEPRTPENPHING	Mouth_1	1	0	NA	NA
9003	MLPSYLALTTWPAAPSLTLKPGALKAEKRKPSESAGPELRCIPGLKWAQP	Mouth_1	1	0	NA	NA
9004	MEYKRKIFPEEVALIAFLASKAQFQLESNWENKFIAYPLTKEKIGSIGLF	Mouth_4	4	0	NA	NA
9005	MEGFLYLVLGGFAVLQIIIFFKLWIMTNDVAALRRKFAPQVEDVQKPREK	Mouth_4	4	0	NA	NA
9006	MKEEMININANLLNEPSFTSFERDSERVEVVNFTLVKKYGKGKVLQKICF	Mouth_9	9	0	NA	NA
9007	MVFDILIHRVYVCSMIVLRGANQQIVRVFFAHLQTILYLCMLNFSEDKTG	Mouth_5	5	0	NA	NA
9008	MSLEELEELSDITKIVVETDEKDPKTIAVITADDIDSAEGFRVRITPKYD	Gut_28, Mouth_29	57	0	NA	NA
9009	MKYSALDVLLSFDRLAVGNIELETGTDQHATAADRFKHSRFINDHHKALR	Mouth_2	2	0	NA	NA
9010	MFPIFCIDEKSRNEVSCHICHHFQRAKQLIYKAIRGNVKMTAANIKTKFV	Mouth_20	20	0	NA	NA
9011	MRIWISKIIKKFGVVAGINENFVPESFEPPGSFQVSKFLFFSPFLIWATF	Mouth_1	1	0	NA	NA
9012	MARQNGDTHQESYVPTTIRAAQLAQLKAKRDTNMIGSTVSGKKVEVDTGR	Mouth_12	12	0	NA	NA
9013	MSWKEFAGHLRDAAWLAKLIWQWIAIAAFYCALLVLPALAVMALAKLVWR	Mouth_1	1	0	NA	NA
9014	MTQYRESAWSLYDGGWRAADSEWLAEEYDLTAEETAALVAELAECERLAK	Mouth_8	8	0	NA	NA
9015	MEDERMASSKEYFAYILEQLSRLEDIRYRAMMGEYILYYWEKVVSGLYDH	Mouth_1	1	0	NA	NA
9016	MGSGSYFLAAGKKSNIVGEAFGDLLNKEHFGKGIVSRKKQVLPIIIDTLK	Mouth_1	1	0	NA	NA
9017	MFYLCNVFGGNYIPRAAKMLKNKTATPLSVLQMYVTISDLQRIRAQKTTK	Mouth_2	2	0	NA	NA
9018	MKIFNIDNGWNIKLPENWKEERDNVDGYHIYYPTDSDLTIRVISFHFLGI	Mouth_5	5	0	NA	NA
9019	MVRIMIGSALAVYFGKEKEDYIIKRLKNPDADDKKILAPSEGLYLYKVNY	Mouth_3	3	0	NA	NA
9020	MKLKEDKKKLNKDIEEDLIAENQRLRMENEYLKKLNALVQERIKRENKKK	Mouth_9	9	0	NA	NA
9021	MAKITMIPDTTIELSGDDAEKMQKMLDVLDDLDDVQNVYHNGILPDDEEE	Mouth_2	2	0	NA	NA
9022	MVWLNPTDYKKQEYMELRLNAPLGEHIRLDFNPLKVTDTSNSSPSWKNWH	Mouth_1	1	0	NA	NA
9023	MFRLQQQVQAYSQAQAVRHIRHRRAQVLTVQLQALKPRQRLLTQSYSSFK	Mouth_11	11	0	NA	NA
9024	MLVNQQHTWVICAYGESEYLEACIQSLKNQTLQSQIICYSSTPLDSIKEL	Mouth_1	1	0	NA	NA
9025	MYEKEWQRWRKHITGIKFEGKKDLAVFLNSTKGYSVDDGIVYYNKRKVPD	Mouth_2	2	0	NA	NA
9026	MLVEINNICYKRYFFVITTFYALLKRRFSPISSIKIHLQGDLYFEVFLRR	Mouth_2	2	0	NA	NA
9027	MGTKLNKKNEKRKNGQQSLTHQQTPPPRPSPKGRGVITEIPHKYDDKAKT	Mouth_1	1	0	NA	NA
9028	MDCEVVVVEATFELKYLNGGEVKEIERGEDAVHFKKAFKELLSIFAQEEN	Mouth_2	2	0	NA	NA
9029	MAAAFLYADDPNIKNPEIRLSVSGFLFGYCFSDDLVCRGRLKTFILGYWV	Mouth_5	5	0	NA	NA
9030	MTALFQQLPSVDKILKTPQGLQLITEFGHTAVVAIMSRIINAGSSIYSKK	Mouth_1	1	0	NA	NA
9031	MIEMISYWQQEETIIKSVDQLEVNQELTIQLVDGTVRSKVTSVEKGNQLW	Mouth_1	1	0	NA	NA
9032	MEVMQLLAMFRGTIPKDRDKMDLFLRYQAQHFDEKWQDLVENFLTEEGKI	Mouth_2	2	0	NA	NA
9033	MKQIDELSKGILADDHIRGLIEAERRMDQIIRDLNNIITKPLQEIYQQQA	Mouth_2	2	0	NA	NA
9034	MKEKKSNGDDKILKQDMSQTADRPGMIFMIHLLMEEKCGMPERQRNSGNL	Mouth_4	4	0	NA	NA
9035	MGFWDSAAKAAKAVGEGMIEAGKEYKALKMEYAEKSSEELHEIVKSDGFF	Mouth_2	2	0	NA	NA
9036	MMGLTTTKVPGKVCQADVTTGKNYLTEEELQALKLIVEQYLAFAEAQARA	Mouth_15	15	0	NA	NA
9037	MARLNVNPTRMELSRLKIRLKTAKSGHKLLKDKQDELMRQFIILIKQNRK	Mouth_5	5	0	NA	NA
9038	MKRYKIDNNHVIDIPDEVFSAIRHYSYKERYLKMKDADHNIIFLWVWYWR	Mouth_1	1	0	NA	NA
9039	MCVREVDKMTEDQAKKIYFDIMDIFAIIALNQNNEEFDIEEEFRKKGYTF	Mouth_4	4	0	NA	NA
9040	MKDGEANAVALRKNSADLKEVVDKVIQKLKDEGTYQSYLEKAASLTEVEE	Mouth_2	2	0	NA	NA
9041	MLVCGVLGKVCARGVDAVGAICRTCQTCFQTSDALDEGLKTRGYAVCGAE	Mouth_3	3	0	NA	NA
9042	MPLQRIFMLIGLQLGALCLAFSSKLHCVLQHFTLRLAAKRIAFSTKTHSI	Mouth_4	4	0	NA	NA
9043	MDVVSHLHLCFEDIGDMFLSDHPIKGLWAVFICEAHLRLYYIRSKILILV	Mouth_1	1	0	NA	NA
9044	MILYFMMKQKNSITSIIDEYQMMTIDDYMAQVNEIPGVNAPKIKKYSIEQ	Mouth_8	8	0	NA	NA
9045	MEKNFDDLTIVDDYMFCTVMEDPMLCKELLSILLKDKVGKIINLFQQKPI	Mouth_1	1	0	NA	NA
9046	MAYDREDNYNTEVTAEIAGHVKEILRLLGEDTEREGLQKTPERVANPCNT	Mouth_1	1	0	NA	NA
9047	MMKYRGRVAKWGFIIGDDVCATKYRKLRLNYASIRPKKEKAIKYLNSYMG	Mouth_1	1	0	NA	NA
9048	MENLKLFLDDEDKKKNKVEKLIEGLKLKRFFINNRRYLGNKYSLTDFIKK	Mouth_1	1	0	NA	NA
9049	MNEDTLAIQHALALLIIIALPMWIVAGVTLLTEKFPSIQKWIDKLANKLF	Mouth_1	1	0	NA	NA
9050	MGDNGFITSKNISINLKGNNQKKYIYKVDEEALKVPENYPKIYSSDEDEE	Mouth_1	1	0	NA	NA
9051	MTFENNDINYPLEIKTIRSYFNKETSLKKYYELIDCATMLYLNANSEWKS	Mouth_3	3	0	NA	NA
9052	MRAKSPFSIPRKLPNFVPSFACRIFGHALLLCAKAKVVESKNHQARGELL	Mouth_2	2	0	NA	NA
9053	MYIPLYILAYEYGRDEQGYLLRKRAPHALPSLGLGRSVGHWLYYLIGKRY	Mouth_4	4	0	NA	NA
9054	MDNKYQYTLFVKAKITHKTEDLKLKGAEIITFEREKICTRFIAIYFCEAF	Mouth_1	1	0	NA	NA
9055	MRPNLPTTDFIDIAKKSIEVICRRAKERNIEALGHTREILEILTEEEANE	Mouth_1	1	0	NA	NA
9056	MRMSKRNKKDFSKKDENYSENKEKMHGEENDLQGNNEDVQKKQGGLLEEG	Mouth_18	18	0	NA	NA
9057	MVRNLDINWFCGKPVYISDDLKTAYLGRIESMKETAPVIVCLSAGRIKVV	Mouth_11	11	0	NA	NA
9058	MMSEENKIKVNDLPNEQGAQEVELPVLNNEGKSESKKEHGESGCCGACGG	Skin_1, Mouth_825, Vagina_2	828	0	NA	NA
9059	MDLRLDATAFDYSFVVVYLFFVIAIGVVTKRKILTSEDYFLSGRSLPAWI	Mouth_1	1	0	NA	NA
9060	MHDDLAAEYHLGGVEKAEQRGMAATKDRSDTACRIVQNDFYSNPITWQSI	Mouth_6	6	0	NA	NA
9061	MADVSTDAAYELLLAHPTLIKRPIVTTDARPDELQIGFQEDELHAFLRLP	Mouth_1	1	0	NA	NA
9062	MVMMNTETDEDTTYSAMFTIMSPMKYIQKVFNSYYFTNDTTRTEKNRAKT	Mouth_2	2	0	NA	NA
9063	MPKTDGVGSCSTKESIFFNPKQRTVARFAGFCPIVLFTSVILIFFALAIV	Mouth_1	1	0	NA	NA
9064	MHSKIKLFFIYGIIFCLTIDTISTEGRNSYNVSYDAKWHMLHIYKKKRDS	Mouth_1	1	0	NA	NA
9065	MYFRVHLFIANFGEAKISLLYDLTAVLGGDIYCAFSTDVCESAEKSFIGN	Mouth_2	2	0	NA	NA
9066	MMNTLKTAQEYQAPVIECLVECGTSSVICASGTEAGTESFTNENSFDWGI	Mouth_2	2	0	NA	NA
9067	MLIKMYLKTTYVNSLFLNHQMFYNFFVYLKTPNVNSLLKWLLTNQNQFTI	Mouth_1	1	0	NA	NA
9068	MVCLTRLHQMILARFELATVRLEGVCSIQLSYWTEIYEFQQELIRLYVDS	Mouth_1	1	0	NA	NA
9069	MHIAQSLAPGECPNENFNWIVYREFHKSMKGAFKQAKFEFGVKKEDWKRC	Mouth_1	1	0	NA	NA
9070	MKTLHTTRLLLRPWEVSDAQALYTQAHNPIIGKRCGWHAPQKCRREQRDY	Mouth_5	5	0	NA	NA
9071	MTMSISAVILAGGQAKRMEGADKGLQLLHGKPLFQFIYDRLRLQVETDFC	Mouth_1	1	0	NA	NA
9072	MSLSHQEDPELARIGVMARKSPGQSEVCDSCANHPTPRPSFPRCRADPGP	Mouth_7	7	0	NA	NA
9073	MRVSDIPEVEGAAAAVAAQVEVEVVLAAHPITTTALDTDHPLTVLIALTI	Mouth_6	6	0	NA	NA
9074	MLAQSYMPAQQTQILINPNNKELGVWYSLKGKDELITPEWDFSINQLRSF	Mouth_4	4	0	NA	NA
9075	MKGVEPSSPAWKAGVIAVIRHPQKYAATIPKNAGCVNQHFLVLLFSLCYN	Mouth_1	1	0	NA	NA
9076	MKKLVVLLTLISSIVGLAQNKRVLFVVTNHTQLGNTGETTGYFLSEVHTP	Mouth_1	1	0	NA	NA
9077	MITLATAPAVMALVGLAGDAGLPKRLAAPVAGGPGGATAASASPVTGGRP	Mouth_1	1	0	NA	NA
9078	MIGRLKDTMETVVKAVSISNGVYSGIDVKKAARKLLILSDGETKTPILTP	Mouth_7	7	0	NA	NA
9079	MKNNNRESIYTVDYDETVIFKERVTRFTVRFEFKGKEKKKILLIFTIQED	Mouth_1	1	0	NA	NA
9080	MLGTSNFVAKRVLCEEVVTAGFASALHQYDRGTNFHNWLHNASEGWLMVI	Mouth_5	5	0	NA	NA
9081	MLLLLLLLALLKNLAFAAPLVFAVQTVQILAKLCVKYLKFELKFEINSSQ	Mouth_4	4	0	NA	NA
9082	MVPVGVSADRRSWATGLPDRVLTMTVHAVLPCGPERGVSLRPNDLPAIVP	Mouth_1	1	0	NA	NA
9083	MPNDGIRPKIILITEVRKLEFTDFDSHSPSKNIEIIVFYFYTTQYLFFLN	Mouth_5	5	0	NA	NA
9084	MENIITNNEINEIVFFNKKEKIEESLRTTYRKKIWRNFVKAIKDFNLIEL	Mouth_1	1	0	NA	NA
9085	MNPITRFFHYCSDESNLFNRNLQKNGDVYDQTLLWVLLGLLGLGLVTLPT	Mouth_1	1	0	NA	NA
9086	MKIEVLPYHSLGVYKYEKLGLPYALKGTEAPSRERMENAKGILSSVPLIT	Mouth_1	1	0	NA	NA
9087	MTKNLLVELGLEEMPAYVVTPSMKQLRDKMAAFLTDNRLTFDKIEMFSYF	Mouth_1	1	0	NA	NA
9088	MIPLLLVIEAIINSDILIADFSGMVFDYAYLSDKPILLVANKSELEKELV	Mouth_1	1	0	NA	NA
9089	MKVKITERESDGKKIPIVEKYYPSGKLCSITMYELKDKDEDIEKNDIKKF	Mouth_8	8	0	NA	NA
9090	MAKRGGFPGGGIPGGMGNIMKQAQRMQRQMKKNRKKWKPGSLKEVPVAEL	Mouth_1	1	0	NA	NA
9091	MEHYGNNAQNEWNPVYAVFRICYMEIKERGSESFQLHIGVYEQQTTGKEK	Mouth_4	4	0	NA	NA
9092	MADLKVNLNLAARVKRGRDQIWVKFDAKFNRVNLKSSQIWAASSPLKFKS	Mouth_1	1	0	NA	NA
9093	MRFGGRWAAKPDVQEAKHIKDAKKKMVTANASDQNNETTNESFMGIVANV	Mouth_1	1	0	NA	NA
9094	MKRISLALLLAIVFAVFGCADTSAQTDQNLRGKKALVAFFSRADENCDVV	Mouth_1	1	0	NA	NA
9095	MGKYKDRKSPASREASAERKAKQEERSMKRINNSKDHHDNLSNTGSGKGG	Mouth_1	1	0	NA	NA
9097	MFRRPFTFAPSNPGRLKITLLYVVIKSHTQILFNINKNNPPLPVFFIAMI	Mouth_1	1	0	NA	NA
9098	MPGYYVEWFYNASTATYTYISGAVNGTVFIDEGDLDSLCDTFGRMFGYDA	Mouth_1	1	0	NA	NA
9099	MRGDGATPTMAVKIMLNGVPINMVDAAHGIIPLEMIAIEDIEQVEVMPGG	Mouth_3	3	0	NA	NA
9100	MPLDLNKPHTFVSKYHPIKLIATDFDEPYYGLTYGGLGCTWKMLFFIIHC	Mouth_1	1	0	NA	NA
9101	MTIKVAYSASYSGSDGSSGTLPAITTTSTVNLPVAEVQTLTTNHNNPRQN	Mouth_4	4	0	NA	NA
9102	MSEYDVLVFAAQILKYAYPATQYRTRHPDTVTPAEIAAMDPYEFSDFATA	Mouth_6	6	0	NA	NA
9103	MYGSNVIAVCPDIRPEDFVDPKTGKTMLVPQNPEAVALRVEQSLRNSGVI	Mouth_4	4	0	NA	NA
9104	MVTGHVTPQIRFNPRVLAGGRDYNLIWNEWFRDVSIHASSREDATGSSFL	Gut_1	1	0	NA	NA
9105	MLRTRIHPFDRYIFGLGEIGMVKSEQGVKTYFYFVPGQYFKYIRPIRREK	Gut_3	3	0	NA	NA
9106	MEKKKANKILKSVAGVGVALGGASVFSEGDVVFAEELERDRICSQPGISE	Gut_1	1	0	NA	NA
9107	MLYHIVKQQLTTSHDSMMVGLQIFIEKEEMVLDSNFWYGCPGNIQNQCFF	Gut_1	1	0	NA	NA
9108	MLLEAKMLKFEDMDFPVPSGYEYLLKLWYGNYMEIPEEGKEYLRKEQMEE	Gut_1	1	0	NA	NA
9109	MVDPTKKAQQNAKNILDWKYCSGNWTKGPTTEYNKIVKWIERYLRYYRGW	Gut_1	1	0	NA	NA
9110	MLTYDEMIEKTREFYDELQIDIPDKYVYLAVRSLTMPQYAKEFYDIRLRL	Gut_2	2	0	NA	NA
9111	MYEKEDDKVVLSETVETNEQGHSALADFLHEQTVSTMICGGAGGAHRIGN	Gut_4	4	0	NA	NA
9112	MKVFLKIVILNKTNNDCIFCKKMIHYMYIDNQKGKIYGYVSAISVAVRIF	Gut_2	2	0	NA	NA
9113	MQHKKTKDEKVDKRLIVMEDVINKNFAKMNEENRSGSVKIKSSPFWAFFG	Gut_2	2	0	NA	NA
9114	MFNENGEPVNVKYYGKEIRYFKGIEVVEPCRVTYWREITNEVTKEERTES	Gut_4	4	0	NA	NA
9115	MVTYYELKDLICRVFGNRQDEIDDSDLVLTIRGLHYSEPKTEFILKNDEL	Gut_1	1	0	NA	NA
9116	MDTVGRNKEIIAEYIRNQLEEDYAADQISTKNMQTRLRVTRIKRYKKTAA	Gut_1	1	0	NA	NA
9117	MEIKIQSLESIHEAAREFIAAMGDNTVFALYGKMGAGKTTLSKRSAKNWA	Gut_1	1	0	NA	NA
9118	MNTVSEEFVKDIERLTSLGFSLEMAAYEAGLLNMMLPDEVEEYLNELKED	Gut_1	1	0	NA	NA
9119	MKKYTVLILLFFGQYAIYAQKIALDTIWVKRYGWAYKDGMAGTDLMLQFV	Gut_1	1	0	NA	NA
9120	MNRAVTPASGLTPLGIPVYEIKNLNVRHNAPGFPRFCGGGEKYNFSFTAF	Gut_5	5	0	NA	NA
9121	MPDATAAKMNCPAAGSGGAESQTNGEISPAAVPPAGGRKRSSRADPKAGE	Gut_3	3	0	NA	NA
9122	MPRGSQVEVFPPLESQRITAAVLKKPDRSSLGYLLCLETGLRLGEVCALS	Gut_2	2	0	NA	NA
9123	MQNAVQAAANIWGISSDEQIYKMRAFITEMVIAELLNLKQFDIVFKKKEI	Gut_2	2	0	NA	NA
9124	MQKDRKKQQYLQRLKMLKTRMNKGKTRISAGFSLAEMEGFEPTRKIMLLP	Gut_2	2	0	NA	NA
9125	MKCTVKKEALLTHLQKVCNIVSRRPVLPILNNIRLEAEDNILNLKATVSK	Gut_5	5	0	NA	NA
9126	MTIEQLYKWATKNGVRSYNVAVYSDAGGGQCRVDSGDLEIDDIDKEVVIG	Gut_2	2	0	NA	NA
9127	MLIFNGFLEQVKKGYFPSGEEALASNLPVLIFVMFPTFNFIYADKSEFAN	Gut_1	1	0	NA	NA
9128	MNVTPMTPLTELRILHDVPLEISYKDTLEFSSVSTQETFLKVKQNILSLI	Gut_1	1	0	NA	NA
9129	MSEQQRKIMVYYIARDVLRQLLEKKAAEREVLERINRKNAEKMGRRAELI	Gut_2	2	0	NA	NA
9130	MDAQVQAAAALYLLLTPKQKDEMLALIERILAEEEQKIALEPNGGTQDVV	Gut_5	5	0	NA	NA
9131	MLHLENFFEKSFALLLTTPNQILKVKKCLTFYAISGIITKSLLRKDTQQR	Gut_2	2	0	NA	NA
9132	MHNTHLSISHYENKLKFPSLESIAKFCNFYDISLEEFFTGIDYPKGQKKK	Gut_23	23	0	NA	NA
9133	MAQIRITSPQAVGRVAITAIMPGIVTYHVYWDERIEKHILRAIQKGYEDK	Mouth_4	4	0	NA	NA
9134	MEKIKYSDIREKIVEKEFYIKEDSFYTLTDVPFETSSERDFALFSFCSFT	Mouth_3	3	0	NA	NA
9135	MIILIVKAADIRSAAFCVVGLCVVVECIDCNAIDFIPFFGAIENNYYYIL	Mouth_1	1	0	NA	NA
9136	MSGLSILVWIFVLGIIIGGLMVFFKNKKEKEDFLECKDLRHLQVHAEWQM	Mouth_1	1	0	NA	NA
9137	MINEIEKYVNKYTFLRYTLLIYLISLAGQLILLREKGLLFETGSAYKKCS	Mouth_1	1	0	NA	NA
9138	MYKITFRQANRQTQELYTKEDPMYFLQLLAFADIEYLLVEKVGEDDGIVK	Mouth_1	1	0	NA	NA
9139	MITGVDYILYTDKSKDALIEKIKETIPFWENPYFVIDNEDENNRCLYFPR	Mouth_2	2	0	NA	NA
9140	MDLSGMPDSAARRAVIGAKLGIGYGNGKQFLYRLNHYGISRDAFEEAVNS	Mouth_1	1	0	NA	NA
9141	MLAVSVAACGGNSTTKTEESKPEAKTEQKAEENTTATEVDPAFAVEISDE	Mouth_1	1	0	NA	NA
9142	MSYNNLYIVDNSDLGKKSHWTELTESEMKDIGSAANIASVMAKMLNKKVA	Mouth_1	1	0	NA	NA
9143	MIYLDNAATTLYKPQEVIDAVVNAMQHMAILRGEPIVRRWRLREQCITLV	Mouth_1	1	0	NA	NA
9144	MTLFSNFALNIPIQYISLHENHFDRYHDFPGISGLSTEQQMGKPGTGKTA	Mouth_2	2	0	NA	NA
9145	MSAGESFIIRAPHLPRPLLAQIMQLPGEWTFEVITDGPEYWDVRTTRVSL	Mouth_2	2	0	NA	NA
9146	MSYLYIDFNTMINENVDGYGGNEIVGENIKSLYFCKGRKIERKKKGIKVK	Mouth_1	1	0	NA	NA
9147	MIRIIFDTSVLFNLKKEKTLDNCLRFCNVYDYASLETTSFPSYEPHSGQT	Mouth_17	17	0	NA	NA
9148	MIFEENFQQHTPMMQQYLKLKAENPDILLFYRMGDFYELFMMMQKKRQRC	Mouth_3	3	0	NA	NA
9149	MYYFTYYLTKYFYKNFTLNLKKQKNRKNLKVDGAADGARTRDLRRDRAAF	Mouth_9	9	0	NA	NA
9150	MLEFIIYLTNIIGDGSDLKVAKVENTASAIGTTENGKPLRTFQVSLPLFI	Mouth_1	1	0	NA	NA
9151	MEEEQSVWVSEEQRRICKELAEHYRAIISLLGDDPDREGLRRLPNVRRKR	Gut_1	1	0	NA	NA
9152	MQDNSVAGLKGIAKKVAEVDAAITTLPDSRKAVVSYEVAQLIIHGGKDEV	Gut_3	3	0	NA	NA
9153	MAELKTHKSRIGKGLINMLMFQMYGDEKRSIVNMFKMHETLSMMPSITVF	Gut_8	8	0	NA	NA
9154	MKKYLYLLFAAVVVVGLSACSPDDNEAEGAQTEIPGTPGNPTDNDDPEAR	Gut_2	2	0	NA	NA
9155	MNSLKIVHENDASIAAMLPGNPHAIGAPDLFVESSARSCVGRVPQSEYRT	Gut_4	4	0	NA	NA
9156	MDMRRKNTNVLLVFGVVIAIILLMIWLFLGTTLEQEANPETDPMTVEQNI	Gut_168	168	0	NA	NA
9157	MQNLDLFYNCLISILIIRCLLNWYKEIFFPILKMTFSKWERGFAKMKNIQ	Gut_4	4	0	NA	NA
9158	MKRTAILLAALALWCGAAAQQTQPPRFQGADAKRFMARLMGEAEKLAIEK	Gut_7	7	0	NA	NA
9159	MKQFPSCFFLPVLTISMITISCFYLLLFVSFVLIILSLRTSVKQDDELIV	Gut_2	2	0	NA	NA
9160	MTLKQKRMPKKYYLTNGPKVKNNRNLKKFDINNQKTVLNNLRKHICHEKQ	Gut_2	2	0	NA	NA
9161	MPKCECYESRKKAKNDIWLNPKCLYNGSLAATSRIEKGSTTIPLWGSKLK	Gut_2, Mouth_8	10	0	NA	NA
9162	MLCSNSSSFKVKGVIGTLSHNLLITEILCLIDELILLFLLITAITSIISL	Gut_2	2	0	NA	NA
9163	MKKNRFKILTVACVVGANLMFSSCVDNLLNQTPGGELASSLYWKTESDAE	Gut_1	1	0	NA	NA
9164	MEFLSNKPLLITDTILRDAHQSQAATRMTIEDMLPALEQLDTIGYYSLEC	Gut_1	1	0	NA	NA
9165	MAAVSVAALPEGAVPQAGSDDNDLLIMNWIIILIMGFFSFFLGSCHAQPE	Gut_1	1	0	NA	NA
9166	MGVKLDLEKNKVRGEEAVISADDSKVKVVVIPTDEELMIASDTMAILNKK	Gut_4, Mouth_5	9	0	NA	NA
9167	MDLEHIGNKCGFSDTGMLNRCSQLVGGDKDMVKVFKYKGLKNEKEIKRNG	Gut_1	1	0	NA	NA
9168	MKNILESLRDKVSNGSITIKEAAIALHEAGWTNFIDVDTTKTLLFRQEKK	Gut_3	3	0	NA	NA
9169	MDTLPKLRIGTQASVKITAVAVQSSTAAHAWQQPKRIPEITVFTMAGTAD	Gut_3	3	0	NA	NA
9170	MLHVSLVRNSRFKKVTEKIMTEFSDLNLCSINNRQGIVIDGEGSKVICKD	Gut_2	2	0	NA	NA
9171	MADVGFDSDKHAQTSGDMEKGGQSLTDSTQAISRLMDAQKAEYWSEEEGF	Mouth_1	1	0	NA	NA
9172	MYLYGAHIVKRTIQRLLTPSFSDYRAFKKVRIMSSTKKVEQMGGVSLDEY	Mouth_11	11	0	NA	NA
9173	MQLEDVYEKIMSGEDVIVRISGYCVNVKYLTLEQKTELTQRVFHEVLSQK	Mouth_1	1	0	NA	NA
9174	MYSLFPEEQVVTQKSVKVVKAKSAKSLVCARTHARGMSLKVFLTMNNSAR	Mouth_1	1	0	NA	NA
9175	MLVKFIREDKKNLETIMEVIGITRTSLDTKERRHNGSIQPRWRSSIWRSR	Mouth_1	1	0	NA	NA
9176	MPGGFYDLNKEGDTFSFRFSHEYCIIYRIYCTALRDGGGTMERGNTNILL	Mouth_2	2	0	NA	NA
9177	MLIYKLLSIYPNIELANYDKFTKCKYSKYAKTKILNLKVKTKTYSKNAVT	Mouth_5	5	0	NA	NA
9178	MINKSLRNNNFLSDWYLRLVVQRTKINTESGEQLLPGMGYIYRVLLTNDH	Mouth_2	2	0	NA	NA
9179	MYYLINANILSNPQRAKMKHLKYYIFYYLFDLDYLILNKKGNKTNKEYRY	Mouth_8	8	0	NA	NA
9180	MDERGLASQFRFMDKMDFCAMRKGGLCMDGIVCFVINHIVGFSTSSSCRV	Mouth_1	1	0	NA	NA
9181	MIIMAMTAIGFQTNLKKLITKGGSALLVGGVCWLLISLASLLMQKILGLW	Mouth_1	1	0	NA	NA
9182	MNIRGIREIRSPIKNIREIREISSSQRTFEKLEKLAVCFWFILYIVITIR	Mouth_2	2	0	NA	NA
9183	MKKWTSLALLGLTSATLLVACGSKKEENSSSVKETQTSMKSSQNKTNQSS	Mouth_1	1	0	NA	NA
9184	MTEQLAPYIDLHTHHVRSTPDTVELLSCYLAEADKLPSHDSLYYSVGLHP	Mouth_1	1	0	NA	NA
9185	MNLLPDEILETIDMVEMQHLDVRTVTMGISLLDCINASAEKQQKISITKL	Mouth_1	1	0	NA	NA
9186	MMAILINFVLFIVIGRKEKDQVNSTTYPNGESSQNVPKAALRFLDDQDLA	Mouth_1	1	0	NA	NA
9187	MEIDVKLKKSSEQNNDDSNFELLKSRATKMYQVDEDKLNAEIQEIINKNK	Mouth_3	3	0	NA	NA
9188	MKKNILTTLVAALVYFLCIGIGVLLGNLVDHTGNMFYAPAFLLLWAVASI	Mouth_1	1	0	NA	NA
9189	MTANETQICKNAITPQTEEDRLRLRILQLEAEVAYLKELRRLRLQDEAEQ	Mouth_3	3	0	NA	NA
9190	MVSILNKIKESFNVQKKDGSLKGPYEASFTRDAIIVTDLLKMMNITMLQR	Mouth_1	1	0	NA	NA
9191	MKCAIAKHNPLILLQAVKHYQKSAQIFTFPSLYDDFEPYPIKEVVDESSR	Mouth_1	1	0	NA	NA
9192	MTKQELIKERRNWDWRTELRKAHPNKERIQLDKTAMPELPIQQRVTSFHE	Mouth_1	1	0	NA	NA
9193	MFDVLSHVNHGQFGHAFNQIFDVTKGTLSELAESAIRFDNPDQRYKPKEK	Mouth_1	1	0	NA	NA
9194	MSQKKENKPCNQFEQGQGKQKKARSQQQVSDKSSLIGGAGNSNNGGQAGT	Gut_4	4	0	NA	NA
9195	MLFMGTFFICLFIFMMQFLWKYVDEMVGKGLEMNVLAQFFFYSALTLVPA	Gut_1	1	0	NA	NA
9196	MTETDSDITRGYRGYNAGTRDYDSITRSYRREREGVGTDTNNDDITRGYN	Gut_3	3	0	NA	NA
9197	MNNLYEFRIKNEQGVILETTFLAESIRQAIGLYYICGNTMPFTVIRRVKK	Gut_1	1	0	NA	NA
9198	MNSFEDMATRINGYKISCDLLREIEIALLIYEPHDFRKRVIELIKLAEVW	Gut_1	1	0	NA	NA
9199	MHKAGFVNIVGNPNVGKSTLMNALVGERISIATFKAQTTRHRIMGIYNTD	Gut_1	1	0	NA	NA
9200	MYDELTRGDVQKMQEEIDYRTQVLRPKLIEDVQTARAFGDLSENFEYKCA	Gut_1	1	0	NA	NA
9201	METPIADFVRRYADSGMIRAHMPGHKGKPFLGCETLDITEIQGADSLYEA	Gut_2	2	0	NA	NA
9202	MQTLKELALANDSVRVINGRQAITYRYVVPGMLLNDPVFTGLTEQNSTAG	Gut_1	1	0	NA	NA
9203	MDYRRECERGYNPSVGAVAYMSYDYLSGSDGVYKILGTMWMYLRMKYCGK	Gut_1	1	0	NA	NA
9204	MIHYNSLMSHATVQRLQADQPVSTHTLNKLCEILNCRLDEVAEYVPDDVD	Gut_1	1	0	NA	NA
9205	MESKKITIELCENGDVSIETKNIKTRQQLFEMLSKLEYHVYVFSEKEELX	Mouth_1	1	0	NA	NA
9206	MKRIYLLSLLLLACLVLPMKGQAVXQADLLNAERFEXIDSSADSGRGDGK	Mouth_1	1	0	NA	NA
9207	MSLEFGGNLKTQKILDLLYKNATIYLDRKYQRYLDLCNLNNSRALEKSKA	Mouth_1	1	0	NA	NA
9208	MPLATATNFVGGLYVLPIYEFLTVELNQLLVLYIFSPLLIKYLSSPPVHV	Mouth_3	3	0	NA	NA
9209	MLTSILKMIXIXLQNKFAEKVEKIEKLKFTIWKIILKVYEPLKKKGVESN	Mouth_1	1	0	NA	NA
9210	MAFLQTIRAETLPEKPERWVIYADRTLLSDEQMQRLNIVFKRIPRDISKL	Mouth_1	1	0	NA	NA
9211	MSVRMEKNIGQKLVLILILMKVVELILERAQDNVPKSLEQEKLGLIMTLI	Mouth_4	4	0	NA	NA
9212	MPLKMFSGCLWLFNYRIGNLQTVCVAELYALFVSLLFCRAMLFRLPVLFG	Mouth_3	3	0	NA	NA
9213	MFKKAEMEPLAKRNLRYRILKTEDEYYLLDVERPFLIVYFLPLLIYFVPQ	Mouth_7	7	0	NA	NA
9214	MGLVGRVAWFSRKGCAGVSALVGPCMWRVVGDGGCRSPTVRFWFDECRSS	Mouth_2	2	0	NA	NA
9215	MHPLLAFFLGIIVATVYERKGWKGLRVGLPFFIAVILMISIAIFLKMQSF	Mouth_7	7	0	NA	NA
9216	MKRTTYRIIVACALGLCTIANYSVSGDVGSAGSRSFGGSSFGSGGGSFHK	Mouth_10	10	0	NA	NA
9217	MSWARACFAVGGELALDEAGWGGAFAGGFALVLVALLGAFVLDVADRQPQ	Mouth_1	1	0	NA	NA
9218	MNYDLLFDDELQAAAYDLSNLIDMTENTQERAQYRAALRTIETRLNQHGN	Mouth_8	8	0	NA	NA
9219	MKGDHHGWLLTGRIMTLWRDGKSPDETVREVTAHGWRVITKWRRPISWCR	Mouth_4	4	0	NA	NA
9220	MLEGKIINKPIARRLAAQVLMILKDFTANKLCPSCVSMLLCRIDCAQKDE	Skin_2	2	0	NA	NA
9221	MLRVMRDEVPRTRDSKSYYVVQVVVEATHIWLVILVQSGVHYNFFRENCV	Skin_7	7	0	NA	NA
9222	MKTSSGQDLLVTLWVTMVHDMGLRCLIFDFGRIRGLALRTVLHGKRTTHA	Skin_7	7	0	NA	NA
9223	MITPSVLIDRLKINGSLARLAIRHFEREGQIKPLIHHHGQLVYSTFHQLL	Skin_3	3	0	NA	NA
9224	MKIVKVLSATGPVVLAPVCGSFFHTHHGHHGTFSGVRVSKRIYFFFQELR	Skin_9	9	0	NA	NA
9225	MGEKQEWSIYTPHVDTSAHERCDGRIEVVPETHVYPRDVCLGIFPERPLR	Skin_6	6	0	NA	NA
9226	MVSRQGNDVDMARSPQVHVLIGRRYNAVELEVTGLAGSGSYRHREDQQGQ	Skin_4	4	0	NA	NA
9227	MSLSLFIARRIYRESDGGKQVSRPAVLIAMAGIAIGLAVMIIAVAVVIGV	Gut_3	3	0	NA	NA
9228	MDDIQLLSIFYLYNFIRLTTHIITKNGPRNTVVHYHFSTIIDIYCNLPNL	Gut_1	1	0	NA	NA
9229	MVHTHGVEGSTPPLAILDEYPSYGILAQLGEHLPYKQRVXGSSPXGPXXY	Gut_1	1	0	NA	NA
9230	MKILAVDYGASRTGLAVCDPTEFLTTPITPHVLYHAFKEAGLIHDEKEGD	Gut_1	1	0	NA	NA
9231	MHSRFFLGYIPLIDRRLIKPTYYLPCGYVVESHGTCFYVDRHGTGTGCIW	Gut_1	1	0	NA	NA
9232	MYWKYALLTDVLDKAYVAQATRLSTLLESVPMQKRQEIFAIVEIMANNQL	Gut_2	2	0	NA	NA
9233	MAGGMGTKEHCKTINGAAINFNISLISLAPFYLPTYILPRERRGNNVADG	Gut_1	1	0	NA	NA
9234	MDGVQLSSSSKIRALHGEIEALFSTGFGYDEPYERISRESLAGAVCQQVA	Gut_1	1	0	NA	NA
9235	MSPLPSFFAALQAVELRPPVVKNGDGFAEWRDGGKVQVGGDDLLFPAALG	Gut_2	2	0	NA	NA
9236	MLKAFIHIKVTEQHNDEVEDQDEQIMGILKYLTEWLVNHILYVDGQIPKG	Gut_10, Mouth_1	11	0	NA	NA
9237	MENKLPFYMAYPVPLLYNDDRNARRDYDYMKSIYPDTAKRVLPYMEEECE	Gut_1	1	0	NA	NA
9238	MKTLTVALPGREYDILIERGLLAQAGERCRAALPRAAKLAVVSDSNVVPL	Gut_1	1	0	NA	NA
9239	MDVAAKDATDSAETVDVVDVTADADAATTDVASAITAACGSSFFSVAAAV	Gut_1	1	0	NA	NA
9240	MAKYYCILFDADNTLLNFDAAENKALAETLVNYGIEPDAETVQTYRTINE	Gut_1	1	0	NA	NA
9241	MEASFDKLRRTHLMKELYTKPVSEVNEFSQTADVITTSGNGTDWGFGGND	Gut_4	4	0	NA	NA
9242	MLNILITGANGQLGSSLRQLGSVSPNNYLATDVAELDITDAGAVLQTVKE	Gut_1	1	0	NA	NA
9243	MITFLILAILAIIALLLLGTGSIFLIVLGADLIVCIAIIWKIATRHKQKK	Gut_2	2	0	NA	NA
9245	MYVCIRFVIFLITCKNASVLIDGSVMRKACGDEKTAKWLEENLAIMPDVI	Gut_1	1	0	NA	NA
9246	MKNTKMINNKLQLNTFNYCGQPNSFYWFVDFVVPTFNYNRNLSEKEILSI	Skin_1	1	0	NA	NA
9247	MIRLKSFYSLCGNSSGVEHNLAKVGVASSNLVSRSIFRFSDLTNFTGNNL	Skin_1	1	0	NA	NA
9248	METLEQIKNDYIFLISEHPNNWGLTETATDEEIEEMALSLAIEEKENKMI	Skin_1	1	0	NA	NA
9249	MXXALVIGESLIDVVNDXAHRGEHPGXSPMNVAITXSRXGANPPRTAELG	Skin_4	4	0	NA	NA
9250	MPILKYSTMKELKSQIKLDILKFLDGNLDIMKINHLFYFFFHYRKDILRL	Skin_4	4	0	NA	NA
9251	MKKIIILLSVIVLGSLVYRHYYKSVLEQDDIDTYSDIDFNKNDHIHLNNL	Skin_1, Mouth_1	2	0	NA	NA
9252	MFNNPIEILASLKEILFFAFVPLNLVYFSLIKIDEKLDKKLAERKISENV	Skin_7	7	0	NA	NA
9253	MPKEYRDPYSQAKIFVPTHEEIRIKSLEKELEEKLKKADILLTKLQEKGN	Skin_1, Mouth_2	3	0	NA	NA
9254	METLIVFIMLAFIIFSEIMVYVSNNKIEAIIFSTLGILSSLIGMAFLFNI	Skin_1, Mouth_2	3	0	NA	NA
9256	MQKITKRRFKQGLHVSLIVIGLIEINKEIFKNCKHLAYHRSDYKRNINDF	Skin_2	2	0	NA	NA
9257	MNKDLGYFMSLGLAFGLLIGSIIDETGIGLCSGLLVGLIIGSKKMNKSKQ	Skin_5	5	0	NA	NA
9258	MLITVSTNYELTDETLSAGSVDISFIPDGAEVLLTATRKGLSIESDNQKE	Skin_1	1	0	NA	NA
9259	MYEASEQSASESQANLEEMFGDDAAQKFGDFFNHIGELFEEHQAQKLDNK	Skin_6	6	0	NA	NA
9260	MGLYVLSLEDLYAPPRYFSHKTLWEVADIQWNPHHARSEWVASTVRRLCC	Skin_1	1	0	NA	NA
9261	MAIRTCIIGPALSGVAIEVMGYTRPDHTLVIFHDMKCRKKTFELIEEEEQ	Skin_2	2	0	NA	NA
9262	MRKSKLASPDGGAVLFLRYLRRDVDAGVGEDAGYVTGSRLVVDGGLSLCQ	Skin_10, Mouth_2	12	0	NA	NA
9264	MGEQTFSYHVVKQLQKAGVRCIASTTERIVEETEDHRKLVQFSFVQFREY	Mouth_1	1	0	NA	NA
9265	MIRKGWVSSLFIVKLIDKRRPFRYFRGIIEMKVRHDETDLLAGSEGGPFT	Mouth_3	3	0	NA	NA
9266	MEREILFRGFDNVKNEWVYGDLIHLSNGYAIRKLEDDIMSFTRVDRNSIG	Mouth_6	6	0	NA	NA
9267	MKTEHRAWLAEIPNTDGQMGIYVDGELVIIYMKGYDGDMQKDLELIKQTL	Mouth_8	8	0	NA	NA
9268	MVRQVPNDDEEFYQVHLDIFYKPTSENAEFRESIWDEDLDENIFDYIRNS	Mouth_2	2	0	NA	NA
9269	MSPARRSVNPQQEALDLGLPEPAPAKTKPAKAEAAQGEPAESTAVEPTRA	Mouth_1	1	0	NA	NA
9270	MKIKLKNYIHMACNCGKKQNVGSQPIVKNPSRQKVVNGSVATRRIIRRAK	Mouth_4	4	0	NA	NA
9271	MKKEDDIDKLLKYYNIETYKNEKEGIYIKEDNKIRRLSEDELLELLKIKK	Mouth_5	5	0	NA	NA
9272	MEFHSKMSTAIYDFFKKKGINNVMQRELSKEKMNYLLNRKENITNGRKNL	Mouth_5	5	0	NA	NA
9273	MIGRVALFEQIDGRRLGEETETRDPHEVEAAMLLDPEARLGADGVYHAGE	Mouth_4	4	0	NA	NA
9274	MTETTGPFTQTRQYATWAVGGQAILSPDDQALADAYRPRRAGHVWVMGGA	Mouth_1	1	0	NA	NA
9275	MLLADTYPPPTYQKEKSSFALSKEKAMIIAKLMHNWSILFIFVEYIIKNK	Mouth_2	2	0	NA	NA
9276	MKNDPAEMHNLFYKPEYEAIKKEMLEEMRQEMKRLNDPLENWVYRIIHEV	Mouth_2	2	0	NA	NA
9277	MTKPKAAFVRINKDFLLVTSFIRGMIAITDPDQDFIFNEVDISDLDLGNP	Mouth_1	1	0	NA	NA
9278	MAGMKEVAKSAKNKAQSGDVVILSPAAASFDMFKSYSDRGEQFVAAVEEL	Mouth_1	1	0	NA	NA
9279	MVGYGLDRVTRQVDRWTSRRVNKLLETGDRVTEERRKVTEGVLSLTELHR	Mouth_1	1	0	NA	NA
9280	MSEEKLTKQRIKKLDGVRDATLLKIAELMREEGRAAYQESMLEEYVNSPM	Mouth_1	1	0	NA	NA
9281	MAVKMRLKRMGQKKAPFYRVVVADARSPRDGRFIAEVGTYDPTVDRKSVV	Mouth_3	3	0	NA	NA
9282	MSTALIGTAIGLAAGAIVAILLYFLSQKNPQDKVEDPLLIIGRRRSREDA	Mouth_2	2	0	NA	NA
9283	MNRTIKERMKILTNHKKYVNIEIEKWQKYLQNLDDKLEIYENYLKSISEK	Mouth_3	3	0	NA	NA
9284	MHVKLVGRGRGSDGEQLHGNVEPRPLRVTKALVAGAKPGGDAVARRDEEA	Mouth_1	1	0	NA	NA
9285	MNQTNAIGSNWKDVRKELFTQDEIRKSDERVASISERIEEQMKEQQEKED	Mouth_8	8	0	NA	NA
9286	MENESVREREVKPLQKIKNNYKKIVISLDKAIDDEFDGIESIDVIEWLLK	Mouth_2	2	0	NA	NA
9287	MILCHLPELIEIALGNILVLKMVISRKCSKVILLRLLTVLQLLIIINNFQ	Mouth_2	2	0	NA	NA
9288	MDKIKSYAAPMLVVGCVLFGLGGLIVKFVPVGGYAIAFWRLLIASFIFCF	Mouth_2	2	0	NA	NA
9289	MNTEKQIYKKDRSAYSSPLVEIFPTSATFSICWSADSASHESFDSENFEW	Mouth_2	2	0	NA	NA
9290	MTDTLLASAFPPTPFALAIFFEISYHILPFSFFLKIMNNLELERVTKRKT	Mouth_1	1	0	NA	NA
9291	MYPIIDASDNTERDRFDVCFDNWIKKDYWTKIIQNIEVDLINFSKDALEF	Mouth_4	4	0	NA	NA
9292	MSEIASLGSKEKTSRDVNIRLNFGDGKEASVMSDAQTARNLERYLKSLGV	Mouth_2	2	0	NA	NA
9293	MITLCYCKKELNHEKSFILSNVTNSWNLRRKNDFRNGKIDSSSMGRKRRR	Mouth_1	1	0	NA	NA
9294	MPKKAALIKLLEDCNEEIAKMVKEETEAVLDKVLYEVSCKMKNGFSRSDA	Mouth_4	4	0	NA	NA
9295	MKDKTISQIIEEVASEICDHYCKYMHGSYLEEELDEVLDKHCSNCPLNKL	Mouth_5	5	0	NA	NA
9296	MQVRFFQTQKGVAAYVFTAEAGNVVGVHLGIYKFAAARTECAHKAYESAF	Mouth_1	1	0	NA	NA
9297	MVDLEKIPFGWDFKDHVRNLFEDHKWLRDFNPELAKFILEKNNMSLKAMA	Mouth_1	1	0	NA	NA
9298	MSLLDDILKHNKEYVEDQNTGYVDVDTKCSKMPSRQMAIVTCMDTRLVNF	Mouth_2	2	0	NA	NA
9299	MSEEKKNINIWKSLQKVPAGTMFVPLIIGAIITTIGQGIFNVDIWAVLGI	Mouth_1	1	0	NA	NA
9300	MEYAIEVRELNKNYGCHKILKGLNFQIVKGEIFALLGVNGAGKTTTLECV	Mouth_1	1	0	NA	NA
9301	MGFYLNPIFLYLITNYLQTIVIKTTNYSTQIYSLFLHILKKYTTFVANWK	Mouth_7	7	0	NA	NA
9303	MLLSFGVILPKIDDSIDFSEGVTYVEEKVKHITINCKAPKIWDNTETIDK	Mouth_1	1	0	NA	NA
9304	MSETLGKENKEPQPLYRLDKRNPLMVLIDFIKYGFFLLVPALPTAIYYDG	Mouth_4	4	0	NA	NA
9305	MIDKKGNTKLPFEYEHAEPYSEPTEEWEDYYYMLIKNGKELTIDKKGNFL	Mouth_1	1	0	NA	NA
9306	MVSARGNGAVEKAINQAYEELYQRGYKIIPVAPSVVINGEYFIAYIPYEG	Mouth_2	2	0	NA	NA
9307	MMWSLLTVSSMSQQLLALAVVSVRAFRAVAHVRVRSKIVFVWFSVIILTL	Mouth_1	1	0	NA	NA
9308	MKAMQSVCGKPGFVLSKIGIVITVTYSIKWLICQKQLRLKIYELFLIQHQ	Mouth_2	2	0	NA	NA
9309	MKKGKLALIVISGLIGISVIANMFGDSSNKTNNNANSKKQENESAKVEQK	Mouth_1	1	0	NA	NA
9310	MKKVVRNYKVGTWGYWLFYHGKNEKWFSVSPKESQEQLDRLLGHYKFRVK	Mouth_3	3	0	NA	NA
9311	MAIQKAVKDAVRNMADVELAAINIHVAGIVADKTPKPELKDLFDEDFLND	Mouth_2	2	0	NA	NA
9312	MTKSSLEEITQKIDQFLSTLPSDSLGVCKEQWTAFVRAYAQNYFLLFFIL	Mouth_4	4	0	NA	NA
9313	MKQIKEMKEMSEENKELFINTLSFAVVFIPFITALVYITALFMDSIYKGV	Mouth_1	1	0	NA	NA
9314	MLYHAGVNNMFKHPSKSTIDRISAYIEKSNKGKGKIYRTDLSGEIVMELE	Mouth_2	2	0	NA	NA
9315	MWDAENRLRAANRTIDREMSRTGGRRITSHMQDVYEKVQSEHPVEEYEHE	Mouth_3	3	0	NA	NA
9316	MKEEELLGQELDQEGVENEDEGQDEPDYKALSEQYKAQAEKEKARADKYE	Mouth_5	5	0	NA	NA
9317	MELIAYLTMFIDHIVKFLASNYYSTNPILRKNCITNICISNSRRDEKDKI	Mouth_3	3	0	NA	NA
9318	MEAPLHRWVGERFWRIDEILRLEMDLNGREKAMGNLDISIFRFHDKENIS	Mouth_7	7	0	NA	NA
9319	MLEMFCTFLKKILLFIHNLIKIYSPNFFNKIFASFRLMSYICDLIPQKII	Mouth_1	1	0	NA	NA
9320	MTFIRVLFQLVSLRFLTKKKCGQYSKHFRYYVAVAQRFNRLKTLKSLLKF	Mouth_3	3	0	NA	NA
9321	MNLGSEFIEHLVFTLLETKEIKSVKEHDLLGRYISIDGLLSLNFISKTKP	Mouth_3	3	0	NA	NA
9322	MYYQPIVLKMKNVRIANLYLFAWEDAPFIESRICLTMGILTFAHSTKITE	Mouth_1	1	0	NA	NA
9323	MCFEEVRVGEYGGVQKVVLCGSFPSPGGCLRASVNDGTYIRCSSEVPVIV	Mouth_1	1	0	NA	NA
9324	METKMEILLTEXLXVTKTEMEQEQVEIQLVLEMEMIKSLEVHEEVDVDVV	Mouth_3, Vagina_1	4	0	NA	NA
9325	MNNVTTACIGIASFALFTGIRIAIENRRREKDRAITRMIKNYPNPYAQKK	Mouth_5	5	0	NA	NA
9326	MFAKRDAKLXPKTVCANNXXXKWRFKAVSLTHINAVDLGQPPGSCQLVSL	Mouth_1	1	0	NA	NA
9327	MRIHRQPAGVHANRLPIERLGFIFVVREGVVEFQGPILQENWRSAMSLYL	Mouth_2	2	0	NA	NA
9328	MKIKVKPSYKYKIRTEEEMNKFLHNKRKGSAVFKNKKKYNRKNKYGDRYE	Mouth_5	5	0	NA	NA
9329	MFTNDAGTAISNDGTLNVGKNSYGIYSKNVTTGINSKINVGVDYSLTVTL	Mouth_1	1	0	NA	NA
9330	MSTFFYITIITIKKCFLQISREKARFLFGYLFSLMDNLQYKKWINNESYA	Mouth_5	5	0	NA	NA
9331	MKEYVIAEAFKYETMEGKKRVSISCIFQTMNKVQRLRKFYFDQKDAKEIF	Mouth_2	2	0	NA	NA
9332	MAVKADEISVVEPTQPLRLARQSKKNKEARTFVPASLFFYTRLIYPNVPS	Mouth_1	1	0	NA	NA
9333	MMRIINLKYMTAPKGAVLKYLIKYKIFRLEKGFIIVVILFLFFIINQCYN	Mouth_7	7	0	NA	NA
9334	MVLRHGNRVDRRCLRQGNRVFGGVIRHDNREIGELVMWESDVVCKRELGL	Mouth_1	1	0	NA	NA
9335	MTKSQCPPFLPHLKYASPEQMNVDSRGPFTAFLHKKGINIEQAANVHNFF	Mouth_1	1	0	NA	NA
9336	MKGITLKDYEVVIQPHRGPDGKIISGLVIGDTLHQNQALILHLHKGELKE	Mouth_1	1	0	NA	NA
9337	MAVSYDKLWKILIDKKLKKTDLIKNAKISSSALAKLSKNEFVSLSVINPI	Mouth_2	2	0	NA	NA
9338	MKAGNQKVRNLELAGKLIRLKKGLYIVNPTVSRVALSTELIANHIYVMQN	Mouth_1	1	0	NA	NA
9339	MLRHTYASYLISKEVDLISISKVLGHENLTITLEVYTHRLEQQEEKIIIE	Mouth_1	1	0	NA	NA
9340	MVFNAKNERLNLNNESNNTFVINAKNGLIVNTNTSANPKIQLTVNGAIKL	Mouth_1	1	0	NA	NA
9341	MIEMIDIKKRYINSDKNIIDGCPATFDIGKRYALFGENGSGDNAIMMTVQ	Mouth_1	1	0	NA	NA
9342	MDISSLSKQNNATNPLNIRVCGDFSMWFEYKLEVTWGSNFQFDENGLLKF	Mouth_2	2	0	NA	NA
9343	MKFEGNIDKVRKLLNINCEETPRTIIPFGKPKSMVIQKEKKAFSERVHII	Mouth_1	1	0	NA	NA
9345	MTPDEKQAIENSPKFRFFLQKFWVKGIEEYRSFSESEQQICLEEYKKTQK	Mouth_9	9	0	NA	NA
9346	MPVLPLKPFLLYQQXEFRIXGXPXEVFXFAXRWRVXXXNALTTAXSXXXD	Mouth_2	2	0	NA	NA
9347	MRTMFLKSNERSEVKNKYIVHSRISEAKFREILWYFSSDIEAVKIAEFTK	Mouth_2	2	0	NA	NA
9348	MKEILNGILAKNTGQKLSKIVKDTERDFFMSSAEAKEYGLVDKILEKSFK	Mouth_2	2	0	NA	NA
9349	MVELIKNIGLGIFINGAYALQFVKADFSAVFAVVEGLTLLSFAIYGQRGK	Mouth_5	5	0	NA	NA
9350	MSKQASCKGMKNFTTQHKSAFCFVNQLHNLHFETMTLVDEYLLIANVRLV	Mouth_1	1	0	NA	NA
9351	MGEKIGEKYKRHGRWGTVYYEYFEWTEDKLNEFYAGNASQDDEIYKDFKK	Mouth_1	1	0	NA	NA
9352	MGKRYEYKDFKPIWEQVPPPKGSFREAAKWGDPNEFKEPNERLYKYMKTV	Mouth_1	1	0	NA	NA
9353	MQLLGIIDELRLNEGFFGGASESGEPANSPPPGGKELQRLRDKGLSSRDR	Mouth_1	1	0	NA	NA
9354	MLAWMDICEVKSSRGEEEANLLLRDGWKLLEVYVPENQACFLLGRTASNV	Mouth_1	1	0	NA	NA
9355	MINSVKVRLEIETSVPEEYLGNDNDIEHYVKSILEDMDVEVTDIEVLEAY	Mouth_1	1	0	NA	NA
9356	MPDTIINWLFGLVKTIPEDIIKTLILGFLILVLRILVEKVKFLKYHIKIV	Mouth_1	1	0	NA	NA
9357	MWVRYKELSGVRLNNSGKLLIPTRKLYTHFAYSGETTNAGIYKKPSAPYS	Mouth_1	1	0	NA	NA
9358	MKIDLIRASLKDTKEIWEMQVKSFGELLDKYQDFETNPASEPISNIEIKE	Mouth_2	2	0	NA	NA
9359	MNKKKKNETLSWLKIIFPVRGDQKESPKQSMMIEKQWSHLDFLNRSRLDF	Mouth_1	1	0	NA	NA
9360	MAFAEGRAQGISQGSRQAKLETAKLLKQLGDSVQKIMQVTGLSKADVEGV	Mouth_2	2	0	NA	NA
9361	MQILFILLSLFSTTLCAQAAFNAPEVDAIAYDDSGNYTFFQKLRNGNYRR	Mouth_1	1	0	NA	NA
9362	MKNMLKSRMKEKGLFDEEDRLRVLSKLGDSLEKLNEKINWEIFKPILKKL	Mouth_1	1	0	NA	NA
9363	MLRKLLSSDGGIFFYTPVGLEIGFNYNGVNNQFGWMTATIKDYEEYLKKM	Gut_2	2	0	NA	NA
9364	MAPVIINLEFDEILRVFTTGDKNEEFRLLLQEGLNAMLDGESSEQLGAKR	Gut_1	1	0	NA	NA
9365	MLDKNSISKAIDNLRLPMAIMVVAIHCYFFNSLNINALPSKWGGYLLSGL	Gut_23	23	0	NA	NA
9366	MFTLLTAATAAVVSTTPPVGGLLLAAIGLKALSDAAEISRDARVHDSDCR	Gut_14	14	0	NA	NA
9367	MINTSQLAHHAGYVIDFACVDPDDLMIATIQAAGGVDDFLKELFDEMISE	Gut_9	9	0	NA	NA
9368	MMNEFEVRSYGGEELAVLXGSDLMXVSAGKRLSXWVGVNPELKTEPRGND	Gut_10	10	0	NA	NA
9369	MTKHEKVAEFPGNSHEINTIKQVGIGVFLKKSIKNAAYVLYYHIEISYEI	Gut_6	6	0	NA	NA
9370	MYRXEYXMVVVVAPXAWKVMXMVFMPLVRIFRPFRSXGALXGCLELENXR	Gut_1	1	0	NA	NA
9371	MNGDTWIFLALCGALLVFLLMASFLSKSYSLNNIKSKTVGDGQHGTARWI	Gut_2	2	0	NA	NA
9372	MQNDIKKAMEDIYINGNTELFISKCRDTVDFLDELLEKIKTKSENVEKFF	Gut_1	1	0	NA	NA
9373	MERERRDRDYWQEQLSEYWDCSLTIQEYCELKDFPYESVRRWTGILKKGA	Gut_4	4	0	NA	NA
9374	MNLDEKLVKEAGRSGIPVDEQNKFIYSVNEDIMKIVKSINNNYSYCRSIN	Gut_1	1	0	NA	NA
9375	MISNTLMDNRSGHLLQSKVFDNVKANRMSILINVIVINLGLPLTTDHFRK	Skin_4	4	0	NA	NA
9376	MLDPIVFERAILAEADFLTTITFAIISGTDVPIARIVIPATVSGILKVTP	Skin_1	1	0	NA	NA
9377	MLALQCNKEKGEAKKGQSDNQSVFKGLHFVIIMNLSKDEKSRKRSSERRG	Skin_4	4	0	NA	NA
9378	MNHSLEFVDTSDFTITSSAEHFMATDVEWDPTGRYVVTGVSWWAHKVSAL	Skin_3	3	0	NA	NA
9379	MELKIDLVADGLEMFEEKCMGFCVYLIATASSGDQDVCRGYLGLMRCDRL	Skin_1	1	0	NA	NA
9380	MIDIAGTKESAGFGFIGMVGPINVFKFMQVDSAWLNVILMCCCMDFRLNT	Skin_1	1	0	NA	NA
9381	MCFDKIGEGQINLAKCALNLDHLELSLINAWNLILNYGLSNIVNKNEENE	Skin_6	6	0	NA	NA
9382	MESLDEGTQEIIDFDDDPLYPLLDEEPEVWSNIMDKKVSKTFSMSLRLTS	Skin_4	4	0	NA	NA
9383	MIQGNQLQAIKVEFDIWSRIEQKILILPVILTLLTGTIGQSITCPFEHFR	Skin_2	2	0	NA	NA
9384	MNNKVKSPMLTLSDLYNENVVYTSRHSCVSNPWLKPDEHQSNFLTGRGNF	Skin_3	3	0	NA	NA
9385	MHILPCLAQSPDLNPFEHLGIYLDRQLSCLERKFNQTVEDAIKAKFYSID	Skin_3	3	0	NA	NA
9386	MQLKGHYLVSPTKNFVCHSLIVIMMLSNKLGLKAKNLAKSFIDKLNNEEE	Skin_4	4	0	NA	NA
9387	MDIRSELFRHIVLSGGSTMYPGLTSRLEREIKQLYLERILKGNEEKLSVN	Skin_4	4	0	NA	NA
9388	MAQVIKLVEMKKSINTLKLKEQSETGLEAKVVLRKLQLMWAMFGFDWTIY	Skin_3	3	0	NA	NA
9389	MKCSFVIPMPESEASILGVSETSVPEKEIILNELDDQCYEELIEGSKSIA	Skin_5	5	0	NA	NA
9390	MTNKIHFKAPVILDNLEGWGPSSIPNKYKDMPYQPFHKSENIGKVIILTL	Skin_5	5	0	NA	NA
9391	MRSEKEEEEEANDNHKNGDDHDEFRIRRWNEVDFYEHLTSFYYLQHKHEC	Skin_2	2	0	NA	NA
9392	MPPPLYNETIEYADGTPASRSQLAKDVVHFLSWCAEPETPRKRLLLIKVC	Skin_4	4	0	NA	NA
9393	MFCAGRVPEDDLNRTMMACGGDILTTLDGLEAKNLGTCELFEEIQIGGER	Skin_1	1	0	NA	NA
9394	MKTLQFYPFGSLAQSNFWDTLSKNKLNEYKLDDSQVKILGYYRNGNYQFS	Skin_3	3	0	NA	NA
9395	MSILSFKKKREKEFKKGKKIKRKDSFFGKEKKDRSKEEKVSEGTGKVKVR	Skin_2	2	0	NA	NA
9396	MEGSQHMAALQAVELEVTGSTNLNLHKPFDPEEHLLDPTFRLTKFSELRG	Skin_4	4	0	NA	NA
9397	MIVEHAPNNYGQRVNQRAQHFESPVFFKRGYHAQIKMASNFQFYYFLACG	Skin_2	2	0	NA	NA
9398	MTERQKKVERKIELASAEKIVENAKQLFHKGKITNNKQYTKDKINFVKGN	Skin_5	5	0	NA	NA
9399	MKRNSGLDAIFLYLFFNLYAEFSHDHCIFYPLSHNHMRQTMCNNTSIFVF	Skin_6	6	0	NA	NA
9400	MLRNYKQNQTRINKIRFIRVASSGSKHTHEKAYDSRLIFLVSKNDPNSGS	Skin_1	1	0	NA	NA
9401	MDRFCLGHTGTAVGKLLTLGGVGIWWIIDIILIVTGHLTPEDGSSWMPYA	Skin_3	3	0	NA	NA
9402	MSSQKSAAKIQFRIPRTAPLNEHLVLNSALKACNRQYLFNSIQLDMSLFN	Skin_3	3	0	NA	NA
9403	MINGQPVINVILSASKSYTLFITLAVVITVVIKAVFMTTRQYPGTKQANL	Skin_3	3	0	NA	NA
9404	MKEKIQLESFFKTLFEQFNEAKERSCLEIKENDVLKEEVNNLKRKVTTYN	Skin_6, Mouth_1	7	0	NA	NA
9405	MPFLRDIDEEQDYCVRNKGVQFLIDLTSVCSNSKRSLNILEIIDKVSQHI	Skin_2	2	0	NA	NA
9406	MIYIIKIEMVLDLINQVKKMDLGQKIFSKLKIKSFVVHNNVYDSFTSQHV	Skin_1	1	0	NA	NA
9407	MRMKRVREWERVSERERERPRKRKKKDFTMLFKMSEKSKIKFIKADSKWS	Skin_2	2	0	NA	NA
9408	MTISSQIELTSLHFFAKIDDEKKKKEKIAKVRLIYFYIDVLFQGTCEHVI	Skin_1	1	0	NA	NA
9409	MATGYVQNTKLVVGVGYRLNIGGMINEVDMTLSNNIPLQTLLLNIGHTSN	Skin_1	1	0	NA	NA
9410	MKSQIHFRIDKDLILAIVVGVLGGLVALAMFFLSGSIWLRKVHLAHLYMH	Skin_3	3	0	NA	NA
9411	MKEKGLLTWIEVINWSFVIETNLKQMILNPKGCIDEFFDITRDKNLTNYI	Skin_4	4	0	NA	NA
9412	MYRKRAEGLEEYGLYTPDAAKPVGGGPSGLAPKFVGGGGIVPGLIEFRFG	Skin_2	2	0	NA	NA
9413	MFHVLLPNHIWIHYTTLRLRAHIYVYAHGRVYVYAYADAYALITSILNHK	Skin_5	5	0	NA	NA
9414	MTVKEFFAKPVDIACWVAVTNLEGGILLNTSIKIPATVIEKTFEEFHAIR	Skin_5	5	0	NA	NA
9415	MIINLQQKRCINTHPKNEINKHETFNLELDEQAILNFVVLCNIVIDMLND	Skin_1	1	0	NA	NA
9416	MNVSEWNVKTKILLIVTNKNSIKDLLAEKERERERDGERQPVKSEAKILV	Skin_2	2	0	NA	NA
9417	MEKVSEGGKDSKIQNENTNKQKVKKTSKDKVKIKKNKAKSKWRLIYVTCK	Skin_2	2	0	NA	NA
9418	MGHSGSKGEPGKDGLPGLQGPRGPPGPPGLASPIAQSSSYEVSLKFQIIN	Skin_6	6	0	NA	NA
9419	MLAFVVTTWLFMIIDKSQRSGRISMAIASIKQSKKIIKIRLDPKSIISIN	Skin_1	1	0	NA	NA
9420	MQIKEEIFKHTLFDAHLQTMLVKLLALILTSIKSKKTKKFSIVQLKVDHS	Skin_1	1	0	NA	NA
9421	MKHQTIPLFITYDKHEDEFLNQDELKWYTRSNRKLSFPEVKKYLNMRKIM	Skin_2	2	0	NA	NA
9422	MYDQKIQGVWFLLSKQQTNVFKSFFSITIKKSLYLAQIIGFETKVREHNE	Skin_3	3	0	NA	NA
9423	MDKLDQRFQELVTKAKLTPGILQDNNIKPDWYDGQKLAEGQKFVREHIVR	Skin_4	4	0	NA	NA
9424	MDLEPGTMDAVRSGPLGKLFRPDNFVFGSTGAGNFDYIIHIHLVMDNLCL	Skin_3	3	0	NA	NA
9425	MKEVEDQIKLIENEDEHDHFSHKLDMLNEDDNISKVSIYYQLLIINFILF	Skin_5	5	0	NA	NA
9426	MCSLGHSQSSKLSACDLSTKHGSAHQRRSFEFMSHQVQQENSKVLNDNEV	Skin_6	6	0	NA	NA
9427	MKQTLNLYLASIGKKPEEMWEKIENAISNVYIEKEEMMTKLTKERFSSAR	Skin_1	1	0	NA	NA
9428	MDELIQQFEELKVTVFSKGDDDNSPSGKELIESYLKVGWLITMTASFDCT	Skin_6	6	0	NA	NA
9429	MYDTIHADNCVTILILKSIFKALINYNKERQTNNLTQLNRLNKADDETEN	Skin_4	4	0	NA	NA
9430	MNAKDEIELDFNCLNCLINQKGNNGQAKQAHCEDMKRHKRRGHLYKLQMI	Skin_5	5	0	NA	NA
9431	MQMLLMLECLFEGIKKSASENTKMIWRDDKNNTVPELTPWVVETKNTNTF	Skin_2	2	0	NA	NA
9432	MAGLDGLVGPKGDKGEMGLTGPRGFTGPPGPPGVSVNLNFSLHNNVKYHT	Skin_1	1	0	NA	NA
9433	MGLDFFTFFGSIDSREEGWATARVDLSEVKDDDGDEDGERDDNERSMREE	Skin_2	2	0	NA	NA
9434	MIEAVKDSKTVIINIYFDDTKREYHESQLYAYLSVESLINKLNGTKLFVC	Skin_1	1	0	NA	NA
9435	MDDVDDVDDVNDDDDGSDVAKKTKIENGKMYNKKSNHKILNRIYFDGRYL	Skin_3	3	0	NA	NA
9436	MARLLDDFLALNVTKKAHKCFNHLQMAGLLSHFDDQDKKKKEDEDAEKKN	Skin_3	3	0	NA	NA
9437	MVLVTEVPMLAPITIGTACETLITEKKSKLLKITKLEEKNGVALDQINCH	Skin_6	6	0	NA	NA
9438	MPETFYTQAKIPCNKRIPGIISKKLDGDGGFNLALDSNDDRYTPDKVHTG	Skin_5	5	0	NA	NA
9439	MLIDHSANIFAKDDYGNTPLDIAEQCGYVNIMNLLKKAASKYKDKERTCN	Skin_1	1	0	NA	NA
9440	MSKSLRQQTGLKNGFFTKLKAKNDYIKVPTTSGISSTTLQVTLWVSLEAN	Skin_1	1	0	NA	NA
9441	MAVIKTFVAWLKRLNDEKEQRKRKEKAQRLIEVFKKVRKKKKGKRVEKPN	Skin_2	2	0	NA	NA
9442	MAPRKGKQTTEQPVLSLGPQALEGEFVFGVAHIYASFNDKFVHVTDLSGR	Skin_5	5	0	NA	NA
9443	MEQGKFHLLNQNRSNKLNFTQALLFLKQEEIQSSSTFLSEVNSGQLFVFR	Skin_1	1	0	NA	NA
9444	MKASLDKDPISPILTDKHLAALDRRLRIILEAIRTCIEERSPQEVIFVDK	Skin_4	4	0	NA	NA
9445	MLFHMQQEQGLWYIKGGMHYLAQALGKLAIEEGVDIYTGVSVENIKTYHN	Skin_3	3	0	NA	NA
9446	MTSAKVTTDQFEIGHTRNSSNISQQSKVSAGYGSLPSHSRQGSTESGMIR	Skin_4	4	0	NA	NA
9447	MPAQVQKEVAAVPQQLAEEMDVAEVAKHGLETELVQVLDLHSLAEFLQNP	Skin_1	1	0	NA	NA
9448	MMMRKMMVKVMRMEITMRMAIEIVMGREMDMLFFTQKAKEIANAKRKKEL	Skin_1	1	0	NA	NA
9449	MAFQGEFYYALDECVNKNEKKNEKDTKNFGDNFLNYGTVGEACYHQTVGP	Skin_5	5	0	NA	NA
9450	MAAVSYKEENTRVKLKMLLVQRMVFQAYFENYKTFEKKFFFILMEHISKG	Skin_2	2	0	NA	NA
9451	MVIKLKIRMRKDERTNIVLTSIKDEEEKRYRQNDMEREEKVIKVFSLSFE	Skin_1	1	0	NA	NA
9452	MIDEEEFFEIMPNYARNLLIGFARMNGQTVGIVGNNPKYLAGTIKSSEFE	Skin_3	3	0	NA	NA
9453	MKCIQNEVMYLKNEVIGDHFRFILIPFPNQPGVMLFSGFTDSFGFVSNEL	Skin_3	3	0	NA	NA
9454	MKFGEEEEEGEEEEEGEEEEEGEEEVTCNQNGKICSFLFLLNQTHTHMQK	Skin_2	2	0	NA	NA
9455	MAHEIHSELDLHNEIIDDISMTMGKTDQEIARNIRNVKMLSRKSGTCGNV	Skin_4	4	0	NA	NA
9456	MRGGDNKAGFAIRDPSGIILVPYKWQQNVEHEQAVVSLAGNFLTLSYFFA	Skin_7	7	0	NA	NA
9457	MLIWILTIKSSKVIDIQSGNQSLLRVKKETKKESERKKERLRENEARIIA	Skin_4	4	0	NA	NA
9458	MTTDDHVSELLKLICVEPMILNDTSKGTIIFVLMVRVVLVKKRRTMLVFN	Skin_1	1	0	NA	NA
9459	MKKKQKKKEERRTKNEEKRKKKKERGKRKEGRREIGEQLLTFLGFIFSSR	Skin_1	1	0	NA	NA
9460	MKDIRYTWSKGKESIVLSDDLTLPQFKIMGHKQEDRVISLSTGKLHFVTN	Skin_3	3	0	NA	NA
9461	MNERPKRDEEWSYNKECPNTKLMDQLREEDKSMTEISPLALDSSALQSLA	Skin_6	6	0	NA	NA
9462	MMNLNEESESEGKKKKLLSNKRKTNVSSSGENDDPLNDKKLNDSIKPCHR	Skin_4	4	0	NA	NA
9463	MNVKKSNKTTGNEKSNGSSENINEKDEREVEEYELGEAEVEAGALAAATV	Skin_1	1	0	NA	NA
9464	MKKIKENKKNLPNFSKISTNLKFIKKLKIIFDNQQVKKIFFNIVNEFLKD	Skin_1	1	0	NA	NA
9465	MNSTRKKNSLLSRTNDYYLYHGLPETYFYQRKKSQYYLRSESDSVKFNWR	Skin_1	1	0	NA	NA
9466	MKRAKHSQATVEHLMNELRCNSIDILENVQSKSIYFSASLHLHVHLYTSI	Skin_2	2	0	NA	NA
9467	MNMREAKNNKSGYFYFFSNQISLSAKANKVIEELVELKRFDDPFLMNYKH	Skin_2	2	0	NA	NA
9468	MNKIKFYQINLIKVKLVISNHLHLDNESEKTVQVSKSESMCVPVSFLQSG	Skin_1	1	0	NA	NA
9469	MNYIISDNKQEEQKRELEEEFQKWTVRFDYLRLSLNNSSDQNRFFFSLQG	Skin_1	1	0	NA	NA
9470	MDADLNLNDYNDLRLGQKYDDYYSLDVPEVSSYEDYEHLKVSGLYNRLKS	Skin_3	3	0	NA	NA
9471	MKSKXDKEEKDIAVMVDENVVDAKLEVNQINQFKLFLLQSHKNLTNYDDY	Skin_3	3	0	NA	NA
9472	MYVSERSAKHITVGARLIKMEQQIDHLQXKLDCIIKILNSLVYKDIQDVQ	Skin_4	4	0	NA	NA
9473	MIRGGLSFNFTRRIVNEFCRKADIFIISNSEADFEAHSEFTRMIIIIFCS	Skin_1	1	0	NA	NA
9474	MAFAVILNNNKISFTKKYFYTLILTLTFVSYDTVKLVNNVNFNNYFIIND	Skin_3	3	0	NA	NA
9475	MYLCAIEVVKFKLEQVIVHFAKTALLVYPYKPFTFIWIINVICFLKQQKA	Skin_1	1	0	NA	NA
9476	MASLLLFTPSNQMIKPTFYTLGSAERSNKKDILLQVIQWSLIIKSDMNKW	Skin_1	1	0	NA	NA
9477	MTTLYDHSLFTHLQMKIKAYQLFDEVCEDLNLLEKDYFGLSYKDKENIKV	Skin_5	5	0	NA	NA
9478	MSYLNVFVIFLNCFFLVSQTDTSSTLKFKPSKWETVDPDVVEAQGIQINC	Skin_2	2	0	NA	NA
9479	MKTAAGNKSKMKERNMDLLWPAFSIFIMHSNQTDPYWLMLIEQVIIQEVL	Skin_1	1	0	NA	NA
9480	MYIQLVWNILNWKSTFTPFVNNILMAKGSCFCLNFSLVKHVIHIYFEGPD	Skin_1	1	0	NA	NA
9481	MKQLVQLAFSYNIQSKTKLILSFYLKVTLGPNLNIGLMLTWLATCIHVKM	Skin_1	1	0	NA	NA
9482	MNDDGISSSSGGGGSNYNTNNNNNNTNTNNNNNRSSGSSSGNNEDDENED	Skin_2	2	0	NA	NA
9483	MNHEFELIELEPEEVEEDEVEDDFKESNGIKRIVEALSAHTWPRMSMKGN	Skin_4	4	0	NA	NA
9484	MTKRKSSLDDHACGLIKRICLTGECKVTIDEVIKGKLFSNYALTSSPVSC	Skin_5	5	0	NA	NA
9485	MIKEAEDDAGKDLIKLNEVQNGDNEKRPKRFAAQVAQVIVLVFSFGFFLF	Skin_4	4	0	NA	NA
9486	MKKPLSDRRSDDVMLTSGYEICYPYKSKYIVPFDVLIRVNKSKSNKLNNA	Skin_1	1	0	NA	NA
9487	MSFKCDLREWNSELDSQKVATLERLASASLLLLLLSSYLQRSQLASISKV	Skin_2	2	0	NA	NA
9488	MTGRKKRKMSDCKKWPSFGLFLLLISIDDKLEDKVDVWSVMQYLNVTKVD	Skin_3	3	0	NA	NA
9489	MIDEDGDENDDSFIKDEYQNEEGQKYRQTFETLRDGQKFGQIEFPKRNQL	Skin_6	6	0	NA	NA
9490	MQKDLASKHCVHVASVTQINIFHAFFSSTYKSEEKFRTSGQLFFLNAKGG	Skin_1	1	0	NA	NA
9491	MSDGYFNVIEKKKLLFEPSFFWNEKRKKKGDGRGERGEWEKKQQQWLQKQ	Skin_1	1	0	NA	NA
9492	MVQILIHLATKEVRLQGGKWINGNYKCLLKLLTKSKLDFSSNIYSYTWKI	Skin_1	1	0	NA	NA
9493	MQKDLSVIILIYQVLLLFLPIFVKQNTSSFALPVLTLKLIKGRLKFIAGK	Skin_1	1	0	NA	NA
9494	MKSKITVLERLTIALFLEQRAQVKGIWNHLNNQKIRDKLVFLKLNTQSNF	Skin_1	1	0	NA	NA
9495	MYNNILANWASSHEVSRCNAFTASNSFLLVARKENDFNHFTSGQDKILKP	Skin_2	2	0	NA	NA
9496	MSEGERERERKKSRIWSKQKREKEENQEVKRKRQGKRKKEKEKKEKEKRK	Skin_1	1	0	NA	NA
9497	MLHVQLQKQVSFYIISDFNYRLKMRLKVASRVRLKAKLDWAVKKNQHDIL	Skin_1	1	0	NA	NA
9498	MAIRVDVHESTFVILLAKLELSQAKNMLTDTLPVQHPYIHKRDDLLRLTK	Skin_3	3	0	NA	NA
9499	MAKSKNHSNHNQSEYNYFKQKSISKNYANLYFLFHQTERITEMVSNDPKE	Skin_2	2	0	NA	NA
9500	MEPWWRVEKKEYEEENIWKANKANNERGSGREHQWVEWDMKKGERVSQWL	Skin_2	2	0	NA	NA
9501	MFQKRNEQVLKKFEEVKVDQSQLNSLLRTFGAKFETSKLTDNEGQNMSIN	Skin_2	2	0	NA	NA
9502	MSTKLSKLEKDILILETRVYLLCDFKANKPERCFASNMVTFSSKLKINEQ	Skin_5	5	0	NA	NA
9503	MILLKDYLNKNAKVPLRLKGDCERKLIICQQKFAASEETFLLIKLVFKVS	Skin_2	2	0	NA	NA
9504	MWVCFLFDYNQTNGCNRCLLLAHSHNNSTLSNGHFIAEIQSGEKMTVNKM	Skin_1	1	0	NA	NA
9505	MRKILKWIVQSLICLSIKGKYCADTIWNEKSGKQTKWTGVKDIEVHKHAT	Skin_3	3	0	NA	NA
9506	MKQEIKGTGNVVDGKCGSRAYTLFFFINNYKIISYVLSALDWGCVWLLSQ	Skin_4	4	0	NA	NA
9507	MFNEKFEGHIFSDQEGSKSENKKKTERERERESERGKGKKKEAEFMSKSD	Skin_1	1	0	NA	NA
9508	MLKIDNASSTVANICKENINMIHTKMYSLYIAIHKKLHIMNKKFIEFQKF	Skin_1	1	0	NA	NA
9509	MVVKSEGKLRSCFNDNLINIKGSQKQFKFNSNKKFISKLNQNLNVNSYIE	Skin_3	3	0	NA	NA
9510	MWHVKYKNDLEINANSFEDQLRKFEASLNTILFFSFQNDQRFALVLLINK	Skin_3	3	0	NA	NA
9511	MSVATWAAEAEVATAAFTALNEIPNGQCKFAYFKSDNWVHVYIVEGMIRW	Skin_2	2	0	NA	NA
9512	MACREEEYDEEGEQEIEQCGSAEQQSGDRKKRFFSKERVLRQHILFLDKL	Skin_3	3	0	NA	NA
9513	MAQANGWSLEELYLDVEIADNESQNIAKDKMGTAFSSANVRTRGTNSKRE	Skin_1	1	0	NA	NA
9514	MKKESRCVDASEQNVTTTDELTNLSKKEGWEREKFTKKENYLAKANGNHI	Skin_1	1	0	NA	NA
9515	MRNRFEIAYRNKASKNDHATRKRRDKREIKVAKRVRFKKMYKYKKEMTSR	Skin_3	3	0	NA	NA
9516	MRRYGSRIKPIMSIFTNRLPQTVEGRNNKLESCNKIQANQLLSIQPKGKL	Skin_3	3	0	NA	NA
9517	MMPDETAEQYEERMRNKRTNVLLRFMANHLEEGSVPFSRLVRSNRRKQVS	Skin_3	3	0	NA	NA
9518	MDPSVAQFMDSILPSFIYKLSLFNPILKPIYSENGLLDQYQGTRYTDFTL	Skin_3	3	0	NA	NA
9519	MVLKGTLITHEYSNIKLDYKVTYKVNNEVKFGEEKNKGLQLTLILPLEIV	Skin_2	2	0	NA	NA
9520	MLNCFKHFFYSKSENQSEIIKTIIVYLFWLKSDQRKSAKHKQEADFKDYN	Skin_1	1	0	NA	NA
9521	MNVDETNEVYNLFNLDEKGINQRSLNCKKCQSILLRAKQARYCHQEVSLF	Skin_3	3	0	NA	NA
9522	MLKIKLLMFYAFKETNGAEIIKAVITGLYFKHLYLIPVNCFKFNYRTFDF	Skin_1	1	0	NA	NA
9523	MLRLLSEDTDRLNERKDKSKNQGNLLMQSLKVPKSFSKSSNNGDSLLYSK	Skin_2	2	0	NA	NA
9524	MIDTSVIKKKKMRKKILKLVYHFFPKFFDQSKIKSSFCDVRWSLDEHVVN	Skin_1	1	0	NA	NA
9525	MNTDAAEASLFMWPVKVIELHKLYLVLKTNLKSNVRLLLCEQKWDKKFDA	Skin_4	4	0	NA	NA
9526	MNKMESAAREHKRGQQNILNGRREENLLNIYFQYIIIQLKLVLLFYILDQ	Skin_1	1	0	NA	NA
9527	MSPNEIEATELILKIVKDSSILLQTDAHFSVHWMHKKLPCSNTPFRGTMI	Skin_2	2	0	NA	NA
9528	MELNKDNRDKFKVGADGCLPNKNKLKINFKLRRQFEEKRQINVGLGFIFK	Skin_3	3	0	NA	NA
9529	MLINEHFNIAKKNKLFKLDFKVINFELIQNAVTLSVYSLAAFKLNELIVK	Skin_1	1	0	NA	NA
9530	MLFDIYKQLFILQNLFYDQHKNQNKQAQQQHLSSLFKSQKFFPYKRPIVF	Skin_2	2	0	NA	NA
9531	MYTNYAHKRIQGPNTMLLYMLTTEVHLNDSIYIFVIPTPFTGRQLIMILK	Skin_3	3	0	NA	NA
9532	MEWREFNFNVIEDEVTSXPVYTEEELTERLDKGLPITKKEIDDWSNKDNE	Skin_4, Mouth_1	5	0	NA	NA
9533	MRSVKSQAKIVNTLANLFSHSNVINRIDIIITFKSKQQQEGLEQEEEEKE	Skin_1	1	0	NA	NA
9534	MLCAFVFSQVLSTGENDEQEILLGQILVLSILFCCLYWVNSDIKVGKDKI	Skin_2	2	0	NA	NA
9535	MSAKVIPSHAKLFNPFTGFGEKAKLRFCNQRTKKSKTFFLLFLEINKKAE	Skin_1	1	0	NA	NA
9536	MLKLGRKMELEESMENFKCIQYSNDDTDSELDDSDSENDSASGKIVFNLI	Skin_3	3	0	NA	NA
9537	MLIRKNSKEYKLVQSESCRGSFKYTQKCDNCFNSFSRKLKEGYECQKKLC	Skin_1	1	0	NA	NA
9538	MIQLLVKKVQSSHQLIKQVTVKCETKFRERERVSALDLSNNLNLQYXLYR	Skin_1	1	0	NA	NA
9539	MKLLAQWFFQTSDYLHMSMRFVKLCTMFYLCGSVPCGQGVNVKYISIQIK	Skin_2	2	0	NA	NA
9540	MKSCLVNLAEKINLTVASWKCNVKAWMSLSFHTHISQVCVSDKEILDLDI	Skin_1	1	0	NA	NA
9541	MGGNVTEQGDAPWQAAVIRTGIMTERMSCGGTLINSKWILTAAHCVSGFV	Skin_3	3	0	NA	NA
9542	MTNKIETHQLDIILCFKRAQSLVSSHFINYRYFVKLNFGQIDWIEFGNTQ	Skin_2	2	0	NA	NA
9543	MGSYYCTELQIRTWSSEASRAQQRCFNDNMTDKVTLLKMFTIIKFLFEHI	Skin_3	3	0	NA	NA
9544	MLLTVNFETIIQTEAVEAKQFLLSFHHLIIRDCVFSDFKKLMDWQDIFCC	Skin_3	3	0	NA	NA
9545	MDEDSEYKELSGGNVLSENDIKEPPNKKFRPNEELDIRFLISSKVSRVLR	Skin_5	5	0	NA	NA
9546	MASYKSVKNHFALPAKEFMLTSKAHVLINLFKSVSILPTLQVAVGVLYMY	Skin_1	1	0	NA	NA
9547	MESEEGPSQLLNSLMKEVNEKQWEMFKKSRKSVCIINILKATLNLTDSLS	Skin_3	3	0	NA	NA
9548	MKVGQKRTKQHTYILCFISLACDSLFNDERNDLKGMVIGSQPTEQELWIF	Skin_1	1	0	NA	NA
9549	MSAAENKANEMVAAERAKMERMISEARRQAAEDALATLNHQEDNNEVSYA	Skin_4	4	0	NA	NA
9550	MLLNVSLTALPIISSADFLTTKNLDTAAEDGDTPIYEKYDNMLHANRKKT	Skin_3	3	0	NA	NA
9551	MHLAPSQSLYLIVNNKSMVCSTKLLAEVYKENKDEDGFLYITYASQEMFG	Skin_1	1	0	NA	NA
9552	MKKDDQLQGEVGTLVYFNASTRVNHLVSLLIRKEKCVTKNAQKCVSGKLR	Skin_2	2	0	NA	NA
9553	MPIRDQWVDGQSALENALELEIKVMNDIYKIHYKAEHECKDAHVRCDCPF	Skin_5	5	0	NA	NA
9554	MISLLKLKIVVANCQINHIQTETFQQTLYRFWVNLRESLKVEHKPLSLVE	Skin_2	2	0	NA	NA
9555	MPPLECDLIFIIIIMITWKGPDVLYKSIIYSECSKQISGWGQSFKFWGSI	Skin_3	3	0	NA	NA
9556	MDYRNQLKQVQKKDYRLDGDDDKTRSSDKPKWAQPKQKAPASEAVSESED	Skin_3	3	0	NA	NA
9557	MSTKMKEFITRRIFKSAEAVCFDFDSTLCQDEAIDELAKFAKVDREVAEM	Skin_3	3	0	NA	NA
9558	MWIKAYFFEIHVNLREESRSHTGDQLMFLHDKMFLKFGINLHFKFEKVKI	Skin_2	2	0	NA	NA
9559	MSLRHSTVSFKFSACLNNTLRDNRVTVEALQDEGEQHYGHKEHCDRKSDV	Skin_1	1	0	NA	NA
9560	MTDNFLPFYDVIIIGSGSGGTAIVNKICNHFKNLKVAILDSSEVVYNHLS	Skin_1	1	0	NA	NA
9561	MNKFTSWCSKVQSDFGKINEAYVWFFFDDNLDINIDETKTSNICEHICKN	Skin_4	4	0	NA	NA
9562	MCLITTKDNEVDIFHSVLTLLCLLTFKKALEKHEKAFRRELMVKRQNIEI	Skin_4	4	0	NA	NA
9563	MQMININILELKLGLYHQYRFLLEGLKRRKEKWPSHESEYNFEHHLWSYL	Skin_3	3	0	NA	NA
9564	MLFLFCLKITTTKTDHKKGVVQALNIQLSNYEKKIKKRNVNTKKRHTNKS	Skin_1	1	0	NA	NA
9565	MSLCSTWAQKNDNIEWHNDSYHLNLNQTNYLKKSTIYRSENSLPIGQLDV	Skin_2	2	0	NA	NA
9566	MAKIKLLSNGWNVVQRVIKSLLLEREKVTQTAFVLFYFFSNWLINAFTLL	Skin_2	2	0	NA	NA
9567	MFTLLKRIKRSTLWISIFVIILVIWILGIQYQEANKSSDHVQNYKLGKIM	Skin_2	2	0	NA	NA
9568	MKTYIAIGKLNFDFNFFTKINKNKAFQKEHSEKLVQSLHKNQQRNLILLF	Skin_3	3	0	NA	NA
9569	MIVTKKLGQNVSNHWASSLYIYLNDDQRDMIDENLLMSCWFVNYNLLSAK	Skin_2	2	0	NA	NA
9570	MYNVQFIMYIAHSYMCCRVRLQQNKIKFRFEGSCAQVNVRILLLEVTERS	Skin_1	1	0	NA	NA
9571	MLHRALLLLNNSYKDNQVNADSTIKKRVHTCNLLVFNQLMHFMFNESCDW	Skin_1	1	0	NA	NA
9572	MADMDRKNLDKNVQCDVNKHCEVANCSLKRMGIQKEIVNFELEQKLHEQE	Skin_2	2	0	NA	NA
9573	MGNLSTFLLCINVLQASKKEAGDEGDDEDEEDKDEEDEVRWLRWRWSKQR	Skin_3	3	0	NA	NA
9574	MTKSKPSLFAVIVQTVDTIVRQSSNKNEKKLTLGFKIGAKNRQKSVKVLK	Skin_2	2	0	NA	NA
9575	MTESMFWQWYQPRGENDNDEDDGEEWDEFCKPNQPIRFKAQELFILLLLR	Skin_1	1	0	NA	NA
9576	MLKEKGIHLPADASKVGVVAVLKPVEDECQQPINYFSGLSILKKIIQAAN	Skin_3	3	0	NA	NA
9577	MNKSFRLTYISFGIFKCLNKRLKPNTFLMLNNIDQGSFCDYQSMQGRLIF	Skin_1	1	0	NA	NA
9578	MKKIGFELNCKSVSHLQSICGFILVSQKKGKAVKVEKDVSHQSDKRFSTF	Skin_2	2	0	NA	NA
9579	MLMKTAQIELIDLFVQATVTFNLKLLYQVIKDDLKKALKKIKNIKRKAQG	Skin_4	4	0	NA	NA
9580	MVQLVSVVTGHTRVAXRPRLNDKLECLKYDPMIQDMCIYRETKKIKSMKY	Skin_3	3	0	NA	NA
9581	MSKRNAMIASKGLDLSLPGAFIVADLGCSSKYSSENLEVHCGDGFHVNSI	Skin_2, Mouth_2	4	0	NA	NA
9582	MQTEETENVSHQNIKELLLMILFCQIEKGVLFTQKRYKSLTHFGFAHSNN	Skin_3	3	0	NA	NA
9583	MKGNDAINDTFKRDEKVKAIEVGPTSENKTQIKLYLSKQQIMKRHGRDGF	Skin_6	6	0	NA	NA
9584	MHKDGQSETKKECCSEIKRKTKSELVEIVWQETSDEGHSQGKFYESISVR	Skin_2	2	0	NA	NA
9585	MDQPLVPNVCKRHTDSYSVYVDEERKRMQMTLLTKTELVANCLIIFKQIT	Skin_3	3	0	NA	NA
9586	MKANKKEYRIIITRMDQRNRKREREREREREREREKESEERKEKERKINF	Skin_1	1	0	NA	NA
9587	MHDDKHVSWNLASLNLSNYLKQVLLKKTQTPFFLLLIKLKPQIVFNTLTP	Skin_1	1	0	NA	NA
9588	MFSKLSSESSFHQIQKMSDLNMQLIEQVCFPDRCIDIGLQLEQKIDYSIV	Skin_5	5	0	NA	NA
9589	MTGENTAGNEKNLGDAATGTGTVTERKRILRKEISKEKTHIRLQEHEKEN	Skin_1, Mouth_1	2	0	NA	NA
9590	MTADRIRECAHAALDTPGVYLGAKVCVPSESSLNERVAMLKNIYDAALGE	Skin_1	1	0	NA	NA
9591	MIKENLEKLRNIMCTYVWENLEQGYVQGMCDLVAPLLVIFDDGKSCLLIY	Skin_2	2	0	NA	NA
9592	MIRKKERKGKPSENVKVKMLFLKSKKKSFKVHKKEKMIIVMLMMMVDDSC	Skin_1	1	0	NA	NA
9593	MFEKCILFNNAKNSQHKPEVKNICEIFERLMNRKEVDVERHHKVLKKMLN	Skin_3	3	0	NA	NA
9594	MIRLLINEKEKNFERLTKSDYIGWEKEREKMLAFEKHALNFNWKIIFKLV	Skin_2	2	0	NA	NA
9595	MVSLTVYAHQGLMNSLEHRKNILNHQFKNLGLGVDFNDDRQPFCTENYTS	Skin_3	3	0	NA	NA
9596	MKQLKRNKELFLNLNKKIFKLNSFAQVLSLREFTIEQMTTLYVDSPIINI	Skin_1	1	0	NA	NA
9597	MLVVPTVDPLEDKHSMAAVAGLEDGALVALGPEFGRVKEFKAKIKQGTPS	Skin_1	1	0	NA	NA
9598	MCPFLNWTLLFLFTVHISAFYYFKLIQDFHFYRSLIKLLLIETSFYLTDN	Skin_2	2	0	NA	NA
9599	MRQNYLFESQKQAFIICGYSAGSVKVDVKVVVSIVYDIKYLFWCKVTIFV	Skin_3	3	0	NA	NA
9600	MFHQIECLSIYTFVQVHCVQMHETILSTLLSTVSQTWYVNKSEAVDYSFT	Skin_2	2	0	NA	NA
9601	MKKIWSVVEKIGKNDLIVSERRTEVARVLVEINNPENVVGMIFAISCRTY	Skin_2	2	0	NA	NA
9602	MQASLPIFEFLGLPGEAEREIERERERKVKLKIHLFNDTLGNRVTLDKQY	Skin_1	1	0	NA	NA
9603	MFDFWASIMLFAQNHEINTKNLTIKLTLLPALFEFEHVFKYLRMADFVSS	Skin_1	1	0	NA	NA
9604	MDGGTFTVSNGGVFGSLIGTPIINPPQSSILGMHAIVERPVAIKGKVMFV	Skin_2	2	0	NA	NA
9605	MILGQNVDKQNNRKWGLIFLFTDGGTLKVRQKYATNGFDGSISTHSSSAL	Skin_2	2	0	NA	NA
9606	MLAWLYLDEVSSVLLVCFNKVACNLKIDFKWFICEKQPTKPIKCQKKVDL	Skin_1	1	0	NA	NA
9607	MLALTWFTTFDNWVVNFGQKKNFACFCDNDNDNDYNNEEDENGEHDWDDK	Skin_3	3	0	NA	NA
9608	MSMVTSEEEEEEEEEEEEEEEEEEEEEKNEINKKEVDQPNELKDQLNKKS	Skin_1	1	0	NA	NA
9609	MFTAYKSISELENAYDVKRQQVNDELEQLYELKYQMRRKCEQTYNHFLYL	Skin_2	2	0	NA	NA
9610	MKATDGSTKTPAHVPIIDPYVMLMRIKIERRRRKKNVFVKIRFEDLLQLI	Skin_1	1	0	NA	NA
9611	MIKNVDRKVSRDGSKKEAVHFKKKRHKISTPFIWPAKEVKIQKGKATWEG	Skin_1	1	0	NA	NA
9612	MKARKRRLVTILRGTMNVKAIREHKRNEESEREQREDEDDGDGNGGEGRQ	Skin_3	3	0	NA	NA
9613	MLEEDLIPDSDAIICRVWRLLRRQNIKLKKNEEDEVKDDNGDVNDDKKKF	Skin_5	5	0	NA	NA
9614	MGTSQSTNTGPRRAEEFGVIKVSTALQFYATLIAFVLSLVCFVLLFGSAF	Skin_1	1	0	NA	NA
9615	MVILIQDGKTRKTNDDNQDKATTICFESKHLLSAIAQGLSDIKIEIIFLI	Skin_2	2	0	NA	NA
9616	MDNKNHETVIEMLLTSAKMKSKNEKKDGAVWRWMKAGLAGCIMIIRKEEN	Skin_1	1	0	NA	NA
9617	MSYIALVKGKAALPCHVTTTLPDDSVALILWYKDDSFAPIYTLDARKGKY	Skin_1	1	0	NA	NA
9618	MAGGLFSIDKDYFNRLGTYDSGFDIWGGENLELSFKVSNITFINLRAFNV	Skin_4	4	0	NA	NA
9619	MQELKGPILTLVTRFFYAYFFLNMIKVNLEFENVENVLTVEGQFLKPEDF	Skin_3	3	0	NA	NA
9620	MKCDSRKSVIIEYEYRMLEDNGEDDAKNRIKDGTHFGASLSCTNIVKREY	Skin_3	3	0	NA	NA
9621	MLIGTSLYFDSKLTINPLIEKKAAAIVAADANLACSCYNNCLQQLTNRVH	Skin_1	1	0	NA	NA
9622	MFDSPLITSDKQHYLVILPLNEPKGGSFQQIAMITLNVRLKRSFQTGHII	Skin_3	3	0	NA	NA
9623	MRAAHFDTSSTYMYMYLSDVFQIIIMVNVFEIHKVHLNALKWLTTIDVTN	Skin_1	1	0	NA	NA
9624	MLVDVLTTNQLVSKDYINEKMSEHTYYCETLCLTCTEWVKCCRKEETFKN	Skin_2	2	0	NA	NA
9625	MVFVSKQMKYMVTQREQRYRVLSEGVQSIVALPEERFEFVSENAGLEFKD	Skin_1	1	0	NA	NA
9626	MPEIMERAASSPCIPGSKVRPRFYRPSCHYIRTAPVGQAHSTIGVVGSEG	Skin_1	1	0	NA	NA
9627	MVKRAGVVVEANVKNVMLSRSRDYAISNHLQDEFEISDWGTVIDARDIRI	Skin_10, Mouth_2	12	0	NA	NA
9628	MITKEALHQEKLMRCFFVSQDNTFLIEKTKTYKNKRKQKKIEDNFRNSKD	Gut_1	1	0	NA	NA
9629	MQGIKIYTILASSLISGSIFAQTEISTANSSTVNASYVEPSVEKNNIAKR	Gut_1	1	0	NA	NA
9630	MDVLGIDEAGRGSVLGPLVIAGVIVPEKMDIVLERKNNSATFWRVKKKSN	Gut_1	1	0	NA	NA
9631	MRGTKPTKRQKIFLREHRLNSDNWFICKDTPTEMVIKNRMSGKERILKKG	Gut_5	5	0	NA	NA
9632	MPRQPDIRAAFVAVIQQNPKGYLCLHTDKFIAELQERHWHFSQADANSWI	Gut_1	1	0	NA	NA
9633	MNIFVLSGALLLFDRKIHMGNSSIKRVLCAGEGDHLNIFIRVTYLQAQAL	Gut_12	12	0	NA	NA
9634	MRFPDGENLNQLHKSLARFHPAGFYFICGKIENSAKRRFIMVFVKTLYFP	Gut_1	1	0	NA	NA
9635	MQSAVGVALCAEEMAARGETVTAQALEPVYLRLSQAERERLARGLKITLD	Gut_2	2	0	NA	NA
9636	MSRKRHGMSHTPIHDIWCGMNNRCNNLTNPLRGTLYYWQVDISKLKGAAR	Gut_1	1	0	NA	NA
9637	MLELAAKNDKKQIVLGLEPTGHYRFALAAWMISSGISVVQVNPYAVKQRN	Gut_6	6	0	NA	NA
9638	MVTIIYYFNRRGIGAEWERLALKWQFDHILITLFYIRWYKNFSSHLCIFE	Gut_1	1	0	NA	NA
9639	MPAEHDVLIRFNNIFKKEDDLYRNAARLLGCSDCEFWILYTLCLSNQPMT	Gut_1	1	0	NA	NA
9640	MVVETISIRDGTYHFDDEAYKDQTPEQTARILRNYSEFIARCLLRKIKTA	Gut_1	1	0	NA	NA
9641	MFIYPDNLKAKPMLWLWLLRDIAVIGVAVLLSVLALSQGLGMGLLVVTVL	Gut_3	3	0	NA	NA
9642	MIRKAKISDVGTIMTIINETVKEMKSYGNNQWDENYPNSETFINDIKKIK	Gut_1	1	0	NA	NA
9643	MHESGKLTVKGLKKATKLKEKEIYAALGWLAREGKVSISETEADVEVVLL	Gut_1	1	0	NA	NA
9644	MQNASALFCILFFQTLIFHHAFYGVFYIPQRDAFVFKIRLVHILVVDYQV	Gut_1	1	0	NA	NA
9645	MMEEATFEREMKSLRNITDNYPKTVLTLDRFTIGDYDGIEVVNVVDWLLN	Gut_2	2	0	NA	NA
9646	MKLGFIGLGIMGTPMAINLARAGHQLHVTTIGPVADELLSLGAVSVETAR	Gut_2	2	0	NA	NA
9647	MMTAKLKKNLIKNNAPMVIKRSLIYVLSNKLSRCDAGVIFDKAEMIQGFI	Gut_3	3	0	NA	NA
9648	MDFPKHRLVRCQDPEEMLFSPAWAVLIRHPTLGNVLYDTGHSPAFLQGEM	Gut_1	1	0	NA	NA
9649	MAWIKKAIKTSGKILLSFCKGSTSMNLANVFVKSFFIDFPIFFWKKGALN	Gut_7	7	0	NA	NA
9650	MKTILVAGGAGYIGSHMVALLVKRGYEVVAAGNLRTGHRQRRSGRAEAAI	Gut_1	1	0	NA	NA
9651	MENSVACELSNGFVEGTNSKLKMVKRTMYGRCSKVLLAAKVMYVKAKRYG	Gut_7	7	0	NA	NA
9652	MGNNQYKTTSNVHHAIIHETEHSENNSLNEITQSGECRKKIGDYRIIKYN	Gut_1	1	0	NA	NA
9653	MLGKRYFTLIELLITIAIIAILAGMLLPALNQARQKAKATACLNKLRQVG	Gut_3	3	0	NA	NA
9654	MILYSSQIILLNGVFMKIDFYYWNYMCPLNHEMIELLKNIKKKLKSTFMT	Gut_7	7	0	NA	NA
9655	MAHRRPHRHPGWGNSFVEPHRIAERCSTQAIANVLIYPILTFLVSFVASL	Gut_1	1	0	NA	NA
9656	MDTRLTPMHELLQYAEDRNIAIGAFEFWSFEVARAALAAAEDLSDRQSVV	Gut_1	1	0	NA	NA
9657	MGAWKRRGGGRAGEGGPGKPAEEAAAKAAAKPSKPEKGKKGKHDTNGGEA	Gut_1	1	0	NA	NA
9658	MGTLSNNVKITIGKGKKMWYNPWIAGAGIQENILDSGFINGRGRVWKTGM	Gut_1	1	0	NA	NA
9659	MKSYTSILEETLEEELFMSNLNTLRIEIDKKYKIKKAGPAGLPPLFSPNL	Gut_1	1	0	NA	NA
9660	MCRLLLMNKQGEKEIDKIYGLDSYLKYLEKQLGGHGNRFCSNEKQKNNKS	Gut_2	2	0	NA	NA
9661	MKRSRFSEEQIIGILRQAEAGMRVVDLCRQHGISEPPFTSGGQKWRHGRF	Gut_2	2	0	NA	NA
9662	MNADYIWLLASVALVCFGLLIGDGIMAALARKGWLLKIMERMGIETEEEE	Gut_2	2	0	NA	NA
9663	MAFNMDPKKCPMPTQDPNVRNKNFKEVALGYTAEMAVNEAKRCIGWKNKI	Gut_3	3	0	NA	NA
9664	MNQMENLRERIEKEREKLDRLTLENDLEATYQQSLVLDRLVEEYLDLQSA	Gut_2	2	0	NA	NA
9665	MPCVTRQLRFWANTHYLRISEGNLRILECILYNGKGLISKNGYDMIKIMR	Gut_1	1	0	NA	NA
9666	MSISLHMGTDVVRENFLLVMVAITMAICSMAYEAVVRVAPWMVGKKKVKE	Gut_3	3	0	NA	NA
9667	MKRNLALILFFSMLAGLTACGESSGVSDTTEPTDETTAPEPGYRGCISFF	Gut_1	1	0	NA	NA
9668	MNQKQDYHSEMSGSPISVCGNGGNMVLWEIKTFFNECQIFVWKLCIYEEV	Gut_6	6	0	NA	NA
9669	MKVVVAIDSFKGSMTSMQAGNACKEGILAAARAHCDGGAAAVREQETCSG	Gut_1	1	0	NA	NA
9670	MDEGRSLPFCGEDRPFSVSGEGRMVMPDTESSRFLFASLLYVYKIGGGLE	Gut_1	1	0	NA	NA
9671	MNRKRCYHIIVGVMIMAFLTGCGIAKKSSYKDKDKTNVTKITKEKETLIH	Gut_2	2	0	NA	NA
9672	MNVRQQIEAQRKVLDQMVGTADNLTELLQEAQKMDQLIEAYEEEHTKTIS	Gut_3	3	0	NA	NA
9673	MKVKPDLSFWKLWNISFGFLGVQIAYALQSANISRIFSPLGADPNNLIYF	Gut_3, Mouth_1	4	0	NA	NA
9674	MYMSIKTCIYELIRIELSCGDMREIIFSQDFLQYMMCQETVFYSSEYRVL	Gut_8	8	0	NA	NA
9675	MIPQHSENYKVDRSTEAVCGIWEFYQQSNFGNPPQGLVNTLTIWYIKRDL	Gut_5	5	0	NA	NA
9676	MVFFCGICYYRDGFLQWRIGAVVVKLDFELQHLSESADLYICTRGINLSE	Gut_6	6	0	NA	NA
9677	MKYKKNLQDIKRNLSQKRLSRELQRNIGIINKNLRKLNREERTTHNDSIS	Gut_1	1	0	NA	NA
9678	MTDITELAQREKFEVWAHSQKLSFAYGDCSYAFSSTEMACGHGWHHPLSW	Gut_1	1	0	NA	NA
9679	MKRWILALVMLGLSVVPALAETAVTTGMGYKKMLSELCALYKQESGKQLT	Gut_1	1	0	NA	NA
9680	MARISGVDLPREKRIEIGLTYVYGIGRVRATKILEEAGVNPDTRVKDLNR	Gut_5, Mouth_2	7	0	NA	NA
9681	MTHFRKIYDYSDVKKGTEDSAIPQYLFIRILLIRVSSFVIYCLFVNSFFS	Gut_1	1	0	NA	NA
9682	MPTWLAAVIMLLALAGIVSAGNIFAAAEPCRSCVPFSAFFWPWPVPYTSG	Gut_1	1	0	NA	NA
9683	MHKYLYPVPGDIGHPAEIVREGKEKEKIFPERAERYGQVRRYILLGIILT	Gut_1	1	0	NA	NA
9684	MAWLIDLFIVWLITGVAQMGNIPIVLKVLVCVLLVCIGVVVGIIGMIRSE	Gut_3	3	0	NA	NA
9685	MRTEPHSPAPWLVKRAVSWGGMTLAELLDELLGQGENLASIKKLLGMTKE	Gut_1	1	0	NA	NA
9686	MLVGRRNRNGEKNTFAVTRKRFKIKKGFIRIKIYPVYSKYSEISDDYMKK	Gut_1	1	0	NA	NA
9687	METVVLLSHKKPDGHINVKIEFGESEGKVSLDKIAEHVKKYQPKPKTHIK	Gut_1	1	0	NA	NA
9688	MVTLDIQLDDEICSVLDYFEIFLERMLMCRRAAEMLGCSFKLKANGSKVL	Gut_2	2	0	NA	NA
9689	MSRFFFEIRKIYSFMRRFTAFCGRLTVYRGEGIIYTERGKRTPNGINAPT	Gut_1	1	0	NA	NA
9690	MRLEDMREQFPKMPESMKRMIEQEVTVQIGQEKENDNPKVVTYKKRKKKN	Gut_2	2	0	NA	NA
9691	MNLEFIRKVDKIHENQNTIVYCISNDNRASHDADPDILLGAEYLSERCVP	Gut_2	2	0	NA	NA
9692	MGGLRRVDKACNIRPTAKSTDFTKKKRTLEGVQEEPERALCLYRQRGGRR	Gut_1	1	0	NA	NA
9693	MWLIDANRLYDAAEEKYMEDRSKTENVITRVMLSHRLPSFPASTLFHTSP	Gut_1	1	0	NA	NA
9695	MRNSQNFWDKNAGRYDRFMRKDAAAYERLYELLRPVVRQKTCWSWQPVQG	Gut_1	1	0	NA	NA
9696	MSNRDERQEYLLQFICSKEIFYKLINFYKNSRFYAFFVHCILEGYFMEVL	Gut_3	3	0	NA	NA
9697	MQMRLKSGDKAGFQDFSQIGWTDPVFCGKIKRKSGHLTESSKSLASKAVG	Gut_7	7	0	NA	NA
9698	MDDIEDTNYKFYSQDIENIWYIFFCLADSAFSSVDASYGKKDHICYLERQ	Gut_1	1	0	NA	NA
9699	MGENLSLAGLDAAWLDKTVRAQGYHAPSEIFLLSLDGAGKILCIGKDSAK	Gut_1	1	0	NA	NA
9700	MLFICYPKCSTGQKAKKWLDEHYVEYTERQIVNSKRNLQATGTTHNNERM	Gut_1	1	0	NA	NA
9701	MSEEKNKVTSAEEKKEELNLEDLEKVQGGSIRDVKYTQTKPISKDTQEKI	Gut_3	3	0	NA	NA
9702	MKKFNINEQNKLLPVIIGIEILIMLVLIVLLVDKLGDNLRMILDPYSAQK	Gut_1	1	0	NA	NA
9703	MECGDYNFSVKELADICVVLNLDIQVSFLQLHDSAQGNGHLPDDDMKETK	Gut_1	1	0	NA	NA
9704	MNLEIVIEIQMLMVAQERKIDYRRILIIALSLVWSTRTLNLDTIFIFLLI	Gut_3	3	0	NA	NA
9705	MDKLCAVCCGTCVWCDYNPKTDELMCKNPDSEGYKARTDFNDYCGEYGEG	Gut_1	1	0	NA	NA
9706	MLLRRKGTMGLSDIFNIGNIKKENEELKEMLTPDMNDAIDLQHKINDFNK	Gut_7	7	0	NA	NA
9707	MNQQSRSDSYAAAGVDITAGYKAVELMKTHIAKTMTAGALSDIGGFGGVF	Gut_1	1	0	NA	NA
9708	MASNQTTLPNVSENEETLLTGVNENVYEDQSIGAELTKKDINRVAWRSML	Gut_1	1	0	NA	NA
9709	MEEMKEASAKPRRKKKKLKKGWIVLTVVILVAAGFFLLRKKGGNTQAVLA	Gut_1	1	0	NA	NA
9710	MNVQHILNRGRQLAESLMTDQCRVTHMGKPVTDPETGLVEPAANTVYEGK	Gut_1	1	0	NA	NA
9711	MRMKNESFYRQKIERLLPRADRAQSADALLAGMKIKKADRPAALLAMDLG	Gut_1	1	0	NA	NA
9712	MDPFAGSGTTLKIAKSLGRNYIGYELYSNYRELIDKKLDSVERGCALAAK	Gut_2	2	0	NA	NA
9713	MNWLYKRDNLFVLESWMLARANLLKVQKIAPFSDYLGPGYVAFGLLIFLN	Gut_1	1	0	NA	NA
9714	MNKDFERCCSFLADMIIKYAPQIREEIEVYIMLKDSIDDENANRQPVSCG	Gut_1	1	0	NA	NA
9715	MDISEIKKRVREIVEEEFEVSLLGHLDEQILFDGELMRDSMALIRVLRAY	Gut_1	1	0	NA	NA
9716	MQNIAWQSDDAVYFRGQARERGEMRAGLFRKVATSATADSRTRQLQDYIK	Gut_1	1	0	NA	NA
9717	MQVPKHTLANGVEIPMIGFGTWKLKGQQCTDLVRYAIETGYRSIDTAAAP	Gut_1	1	0	NA	NA
9718	MKHEPVIMYSREWLEHERRKAWQEGYAAGWKDQECDFPPHTTENPYLETK	Gut_1	1	0	NA	NA
9719	MFSNNMLILHNYMFKLALMPYCRQGVILPIPPLAHMDMARQALSQSLNQC	Gut_4	4	0	NA	NA
9720	MTKRLADWLEKVSVAAFAVGVFQGSLLGLVIAALALGMSLWMTKRMEDNA	Gut_5	5	0	NA	NA
9721	MLNEHLFYGGILLCACSAGLAVILGSWYMVRKIKLNGKLDEEYGKEIKGK	Gut_9	9	0	NA	NA
9722	MLFGFALGMALGEAQHARAFQVICGLGVILSYAAEGFAFAGNAQEVTCHE	Gut_4	4	0	NA	NA
9723	MLENKLGITDSTELARMEERTIKYGKIKVEYFIIKWIYCRYYGILIKIDL	Gut_1	1	0	NA	NA
9724	MVNVFRNDEYDRYPPIRRIFFMRRIIYLKKVDKGICLEEYLNIKYNKNTI	Gut_1	1	0	NA	NA
9725	MHILICDDDAAFGGDPAEVYGKLVDMGATMIQTDRPELLISYLRSRGLHN	Gut_2	2	0	NA	NA
9726	MHRRKLKTMKDWEREANGNCQYSWYDYAKPGDLVDESVFIYFMDVTTPRI	Gut_1	1	0	NA	NA
9727	MSFEAEVIPLFIGVLQTKVNRKNEKSSAKFTRPKKGITKQAGEESHRQPG	Gut_1	1	0	NA	NA
9728	MFERLVKQMAEREGVTEQLKAANSMEWVRKMNSIRNRAVEITSSELIWTC	Gut_41	41	0	NA	NA
9729	MITXIRXFDLKGXRKIGIKSXFVIXRVSVGYKSGFQKVLNWTSKGRLYEA	Mouth_1	1	0	NA	NA
9730	MDRQNHNEFEIRCAFSGCCKQVIKNEADNAHKELNRLSQKEVLFSDMSRC	Mouth_7, Vagina_1	8	0	NA	NA
9731	MIRVMIYMQLKKYILPNENDREKEIYKNFKHHFFPISDSEIELVKKEIEI	Mouth_1	1	0	NA	NA
9732	MENSGHNFMLKRIDIKKIRYIIFKRLISMVAGIIGIVTLIPVIIFVLNVL	Mouth_1	1	0	NA	NA
9733	MVAEKPSRLCAEMAELADAHGSGPCEETHGGSNPLDRTNIVIEEVGFSGG	Mouth_2	2	0	NA	NA
9734	MHNTMNYTTQNEDINTLKTMKENFDHGYDKDPTLEESNLFERSRKESIES	Mouth_1	1	0	NA	NA
9735	MVISMPRGTQDILPEESRKWQYIEEXLRKISSDFXYEEIRTPMFESTEAF	Mouth_2	2	0	NA	NA
9736	MMNGRAIEKEDDIKRSSKPTISVLYFWEMKKVAMSSLMNNKKKSDEEVKQ	Mouth_5	5	0	NA	NA
9737	MMAHNEACMIPNNIDILIKFLQKRYIERDVNYTNNDYEQIKQFYEIDINK	Mouth_2	2	0	NA	NA
9738	MSVIKRYKPEKGFREKDEVRSAYEQVGEFPSKSTRSWYAEVCSYFQSNEV	Mouth_1	1	0	NA	NA
9739	MEAKVIQQFTAIIVLEKKHDKGISYYTIEFDDKGLFNSTLYILQKTLLFQ	Mouth_1	1	0	NA	NA
9740	MDLRQVVRQRVLVPSFAGSNPAGPANLNFKIDLKRSIFLFLHKVCVHRHL	Mouth_1	1	0	NA	NA
9741	MANQKAPQKQGFPRAGGQPHPIFEKCLEVSSIWSAAVNDPVSLDPLVFPL	Mouth_1	1	0	NA	NA
9742	MKLKEKRKTTLLPNEXNLKFIEKRDGIVCFIRLLVALFELHSNLYDVTSL	Mouth_1	1	0	NA	NA
9743	MLIHIVSIYILAILFMLLKLTLKYKPKYELVNEAGIPEELLKYVHPAIKL	Mouth_1	1	0	NA	NA
9744	MRKVIENQTLISGDSLLRVKVALVRFNTKIGKTHKRLKSELKKSQTQKIF	Mouth_6	6	0	NA	NA
9745	MIRLGLKDCHKVTIFWCEKDIHALKITEKGRMWVYSPPHLEINRYLCSRF	Mouth_1	1	0	NA	NA
9746	MFHRDXCKILKTITNSDXKSEDXAVDVLEKADTESGELSAYKFMEKMVDL	Mouth_1	1	0	NA	NA
9747	MLYLEEAICGIDKYIDISPTDDYKAQLIATKRLYSGYLKKLKEWFDSQEK	Mouth_1	1	0	NA	NA
9749	MNIINDTAKAKDLGIIRSLQKAAVANYSSMKIGASYTVIVENTGGLVLKK	Mouth_1	1	0	NA	NA
9750	MGSSPEGISLPNGVELPEIEVSEATIRETIIDDNGKTYEVEKKIEFPVIK	Mouth_1	1	0	NA	NA
9751	MQEXLKLLKDLTVLXVEDDEIARELLIGGLKXXCXSVWGAGRRARGAGAX	Mouth_1	1	0	NA	NA
9752	MDKVGFGTLNSIVLVLYLLAMLGVGMYFTKKAGESTEAFFKAGGKFLLGQ	Mouth_6	6	0	NA	NA
9753	MQCIFIEYSYTIPKFRGAIKANDKKSGNIFFLQLHLRPKLFLQGLLLILQ	Mouth_2	2	0	NA	NA
9754	MIKNLIKKDNIQIIENTITQLDFFKIFEIDIKIVAIETIARKNKIIVIPS	Mouth_1	1	0	NA	NA
9755	MSVERRKNMNEMAMLALLSRPVVAEMATPLEQVALLLAEEQKAQAAKKSY	Mouth_1	1	0	NA	NA
9756	MRKFLIISLLASSSIIFAGESEDFKIVDNLYKERNFKSALIESEKFLANI	Mouth_1	1	0	NA	NA
9757	MVYERKLIIEETEKGLIEKNYKSRFINNDTKAARDIREQIRKDVVNKINK	Mouth_1	1	0	NA	NA
9758	MCNALGLRAGMVAGVIVNRTQQEIPNEATMKDTEEKAVSVVVEAARKLLA	Mouth_3	3	0	NA	NA
9759	MRLCVLPQCFGRHRNVADVVAAIREVTAEQLQKLAAEIYAPERLFTLIYQ	Mouth_1	1	0	NA	NA
9760	MDNRSGGALSESWISANVPKTIHIVESCFVAKGFLVIYDQAEISFDDKIK	Mouth_3	3	0	NA	NA
9761	MTKNLKIRTKFKEFEDKIYYFGINLSEEEYKEIIYKILEYNEALNILQVE	Mouth_1	1	0	NA	NA
9762	MVGDTIYDIQGAKDAGIDSVAALYGYGIREEIQIADYSIEKPLDLLDIVL	Mouth_2	2	0	NA	NA
9763	MGYEPHGQVVGGAVGAMGAVGAVGAMGAVGGVKRGKLCQNLGTLTKFIIF	Mouth_1	1	0	NA	NA
9764	MNYILLKNCRELLTVEENVKDLTIRKRVHNLIKIEKFLKILKNNIKIYAT	Mouth_1	1	0	NA	NA
9765	MVEMRIIETLSEYERIKEQSKFSLFLFGSQACAPCKAIKEKITVWSETHP	Mouth_1	1	0	NA	NA
9766	MINLHRFFTLMVFLISSSLATFAQSNNVLPTDLGQSIPVLVLRGTFSSEY	Mouth_3	3	0	NA	NA
9767	MILKDVLDLREVEWYSFYSNDFFLEEDSYENDIRKWFEENETYPTDDIIY	Mouth_2	2	0	NA	NA
9768	MDDSASMDTGTDGMDGEGIPAEGGEADTAGADAGGAGVDAGGADAGAGGE	Mouth_2	2	0	NA	NA
9769	MLKCKSRIILIYKNILDLFHLNYDDNNTIIRLVTDWSTTDEDIDKVIKLF	Mouth_2	2	0	NA	NA
9770	MDELKIYNYARTAEQIKADYEQEAKPALIIHYEDENGEELIPPTMHTTNP	Mouth_1	1	0	NA	NA
9771	MVAELLFRGLFACFFGGFGGRSVVIFQNEGILWDFRTEMGFSVERKVKNE	Mouth_5	5	0	NA	NA
9772	MMLFYFTVELFCLLSKNSLISTVSKATIEIIESISHDLMGMLIVTDDLEK	Mouth_1	1	0	NA	NA
9773	MGKLEVINHPLIQHKLSILRRTDTSTKAFRELVDEIAMLMGYEVLAXXXT	Mouth_1	1	0	NA	NA
9774	MLKNFSTTEKDGQTNLYVLRNITNQTLADSLFQFSVPKGVELDDQRKGKK	Mouth_2	2	0	NA	NA
9775	MNNMIELKMDELEVVGGGIAPLVAAGIFAGGVAVLGGSAAAGYYFARNFG	Mouth_6	6	0	NA	NA
9776	MVAMEAAGLEPTLATNLESKLTIAKDWNQRIQPRRFQSSINYYKVFILKN	Mouth_1	1	0	NA	NA
9777	MLKNIRTVYYANMKTVIGNDVFSIKIFDGDMIEIRGDIENNIMLQFIIPI	Mouth_2	2	0	NA	NA
9778	MGKVPEKVPEIAKILNVLRNSRHFVLGGCMKKPLRTLEEQIEILKGRVEI	Mouth_4	4	0	NA	NA
9779	MKKMKCIKCGLDITNKGGLYIREDGKVIKVCKDCHQQHLKERAHARFNNF	Mouth_1	1	0	NA	NA
9780	MEYEQDGMKAELTYEISGDVLTFKDVKNSVLDNSNLFSNFMKVAKFKKVK	Mouth_1	1	0	NA	NA
9781	MPSRVMIFWVFKTYIGGFYPTKIKELAYKDMYKDTHWMWQSEVKQLECHQ	Skin_1, Mouth_2	3	0	NA	NA
9782	MIIRKNTATFIPNIIRFGISESTNTLIIDFGNGITEDEYEIISSVALDNE	Mouth_1	1	0	NA	NA
9783	MFVRVKNGRIELCTSEGGIRASFRTDVVDAILSSDEKYILATFKNGKQVK	Mouth_1	1	0	NA	NA
9784	MKNETMKKHIDDLRNVLYIHDLTVVLEEDIPAFPATWTLAHPYFTLPMTI	Mouth_3	3	0	NA	NA
9785	MTDRDRVSGKAKAYLFIWSGGENGVLFGGLENLYYLCNANQQARCGSSAG	Mouth_1	1	0	NA	NA
9786	MISDNKKRIQISLSKKTMEQMEIENKDTGLTKSVIIELALNDYFNKRKVI	Mouth_3	3	0	NA	NA
9787	MEPMIEYALCFAGLILGLVTSIHIHTEMIIKRMWDQIKNNPEAIFGELEV	Mouth_2	2	0	NA	NA
9788	MPFLNGVDKISSIYKLTLLALSEFYLLRVVLRLVLRLVLRPYGFNYIIYL	Mouth_1	1	0	NA	NA
9789	MMHKQKKELFLIAEATKTAVAVLVAGKFETLGSNFSHEIRFCEAAGAVAI	Mouth_1	1	0	NA	NA
9790	MLLTHDCGTSRLARQLLLCQPLLGTQLPHCLPKRRGLVLDTRHALRVLIS	Mouth_1	1	0	NA	NA
9791	MKINFQYNFKRNKHLFLYTSHPYRAIGVLEIKIRGRLKIVFRRPLILHAV	Mouth_4	4	0	NA	NA
9792	MLLFLIAKYFGNFFSFFFVFVWFRQKKRTRYEGTPKKIYHYEKNYPSFTN	Mouth_2	2	0	NA	NA
9793	MLKKLYFHTREGRSYDFDIVATAKVDKPGFTEWIVQVDDENQVITARYKN	Mouth_1	1	0	NA	NA
9794	MKSIKNILEEYGFKAEFVINFDKEIILNSIKSTEIIHLKKNVQYSSHNKS	Mouth_7	7	0	NA	NA
9795	MKQKPLLVKIDKSLDKFKGKVLFPKKLALAEELLQRAKFPTELKEKLNIS	Mouth_185, Vagina_2	187	0	NA	NA
9796	MKSISERCLVMEDGEIIEEFNPKLKPELIKENSEFGAKLLETTIYKRKGS	Mouth_1	1	0	NA	NA
9797	MYAGGLILAQIVGVVIAIISVISVKCGLELIYAIFVILLGIIIYVLSHTY	Mouth_1	1	0	NA	NA
9798	MSIIMIWEKDYRKVNPILMQIMVYHHKKHMIDTYAVSVILTFGLVLEKVF	Mouth_1	1	0	NA	NA
9799	MKDGRGYSPFKDENGDIVKYTFPEKPTALELGTKVMEMFEYKERYDGIIE	Mouth_3	3	0	NA	NA
9800	MLGKATRRSQSAFGGVRVYIFAILSTTWLKNVTSCILCLKIAYLCNRLKG	Mouth_1	1	0	NA	NA
9801	MREAGHPLDTNPLGHVGELLAVWEQPSFDREPQAAAQEALTHAREVVTQW	Mouth_2	2	0	NA	NA
9802	MAKTRISPTTISKMVKGEAVSPVVIGKICRGLDSDIGDIITIEKFNLEDN	Mouth_4	4	0	NA	NA
9803	MEYSKKYPPAYEVHHTLDDEAVVVDLTAQVLVVFTTSDGAGCCPQRSALF	Mouth_2	2	0	NA	NA
9804	MEEVFEEELKSKSEITKLATYCHDLWLLTESESDSEKEILKKVPDKIRHI	Skin_4	4	0	NA	NA
9805	MPIRIILSAMKEVIRCKKVHDGVIHAAKIYPNGYLIMVVIGTIKGTLNGS	Skin_2	2	0	NA	NA
9806	MSPNEWINEPAEVAFSNSRPGRLDLPLNAALALKHFKSQNGHLLNKLDVI	Skin_2	2	0	NA	NA
9807	MNVYKKMEEKKRASERLKEREREKERERERERERERERWGGIYQKQEAIN	Skin_1	1	0	NA	NA
9808	MIVADVDDVHDVYVMRLQITVWSKNASILKTIDKIELVNEKKLSHKFKSK	Skin_3	3	0	NA	NA
9809	MATLSSLVINIDKWQIYNNLTFIATLGLKNKLAQLYEKIMVKGVLLIWYI	Skin_1	1	0	NA	NA
9810	MDRLADQKWNCVNGTYDNESEWREWQEMTTALNSYSGEILHILPYVNIDW	Skin_1	1	0	NA	NA
9811	MVQAKANLIVWAQVKGREHKKESEEKKIEEEERWKDKRLKHIIININQSQ	Skin_3	3	0	NA	NA
9812	MIKLHDIQHGAVSETVFDPIAIERSIERKFYQLNSLLLIYQINFLFVDFF	Skin_1	1	0	NA	NA
9813	MYCQRQEKMQLIIQRIFKVRMTFYWSNGMIAQSEEEKEMETRICRPLRYI	Skin_3	3	0	NA	NA
9814	MPRPMSGQARNEMLMAEKATRDLYVTTDPVERMRLLSLQRGATGIMGIGR	Skin_3	3	0	NA	NA
9815	MFKKAWFIIVQKQVAYKASCKKSFETSEVWGVCVNMNKKSQDSEDREELI	Skin_3	3	0	NA	NA
9816	MYIKLHFKAFMINSVQSVTLNFKTNNVKAIVDALKCVFDVINFISIEFIV	Skin_3	3	0	NA	NA
9817	MDEHANRLQPLEAKLRTIKLTTKLFKKIEIQIDEVGKQIDTEPKKESGFN	Skin_1	1	0	NA	NA
9818	MRDSERERERKRAVVIEQAMWIVVTKNDSNCMLLILFIHINELFFVLGTR	Skin_1	1	0	NA	NA
9819	MTQGINYTKAEREREGLRKRKREAGKEERKEGEKERERERERDRQTERDR	Skin_1, Mouth_1	2	0	NA	NA
9820	MISSDGYVLGDGSWQLKIFVTDLKLDRTLRVKGDLHIGGLMLKLVEDLGE	Skin_2	2	0	NA	NA
9821	MEAKSKQSASDAIRCDKVSSGAQETDSKAKLNVFDTLLKQNKSGMLVMIS	Skin_1	1	0	NA	NA
9822	MNENEVYFNPEFTSFNLRHVTKILFKASTKLSCETSEMIKNMPGIPKTKM	Skin_2	2	0	NA	NA
9823	MHLIQALKIYINRMIEEAGSGIKCLLMDKDTVKSFKYNVYHYFGIQFDVN	Skin_1	1	0	NA	NA
9824	MAKCRLLYQENEELGKTITSGRIGKLEGELSLQKNFAEEMRKSQIGENQN	Skin_1	1	0	NA	NA
9825	MYFYLFGLQLRINPPNDTQATTTAIPSPDMPEHIKINKKPTNLGKKGKKY	Skin_2	2	0	NA	NA
9826	MNIQINVWGGHKVNNYTMRKEPSDKVKQGYTPKKIMTKLFANMILGGYSF	Skin_3	3	0	NA	NA
9827	MAELIRLVDYETVTMFEMQYVLAIKSLWADAGIQECYDRRREYQLTDSAK	Skin_3	3	0	NA	NA
9828	MPEFDEDELHEISIYDFVPQTVSVFAQFLMDKNNLKVILKYSTLALACYI	Skin_2	2	0	NA	NA
9829	MEGMHVLDTSSRINFFSNFKLSNYQGMLKQEMIIFEIDKFRETIEASNKP	Skin_1	1	0	NA	NA
9830	MDLPQPDVSCLVHSHSSNGQQKEVFFSAAFIQLINIYTLAKLGGVEAKVR	Skin_2	2	0	NA	NA
9831	MSVNYNERNLRIDINRDVFEKAWINLQQAFQDHMKFVDDSVIKICDQSIR	Skin_3	3	0	NA	NA
9832	MGEEILYTFASALQNKPPGKLLKAVKKEFFEKIYINREVVQEASVWFYIK	Mouth_6	6	0	NA	NA
9834	MEYEDFEEYLDREDEFGLSAQLVAQIVSDLKGLSEEQFKALMKEVKKARK	Mouth_2	2	0	NA	NA
9835	MKVEEVGNIEKKGADFSGWSQLFLLIPKRLQVLNPNPKTTSKTFGYKRAV	Mouth_1	1	0	NA	NA
9836	MAHNIFKGLGIALITPFTSDGSVDYDALKRIIDYQLDNGADFLCILATTG	Mouth_1	1	0	NA	NA
9837	MNDSIMKEKSELKTLNTEILDWIAKKLGKKTAQTQQNFRASTTPESIKIE	Mouth_4	4	0	NA	NA
9838	MFWLCFFGKEGRGLKAWHAVGVLEQRSGPDPTGLDSHLFVVVCLVWVCWL	Mouth_2	2	0	NA	NA
9839	MADTFPEGSIEKKILEDAIKKQNIKTGIVGVNKKTGDILFLPVEISNNKI	Mouth_3	3	0	NA	NA
9840	MIKSVIDSRITEQLYKIYELDIDGFVTNQEQVKTFNFEYEWPVVDFLAQV	Mouth_8	8	0	NA	NA
9841	MSTQIELEVWENFAALAHMELVVIDESTTRRDFASGVRWNQAYHRLAEGL	Mouth_1	1	0	NA	NA
9842	MXKEELPKDDTEGFTQSPDEPEEDEEXISNPGIXAEDLQELLDTDPSLDE	Mouth_1	1	0	NA	NA
9843	MIKQLAIHLKTLFFRMLAAKIHKYSLLQVVSLYYLDRYVRNAFLFKLFFL	Mouth_30	30	0	NA	NA
9844	MAMAVTIGIQQFANDILALLANVKVGAAIKATTAGRIPRKIAATQGMSIN	Mouth_125	125	0	NA	NA
9845	MNEIAVIIKEDSQTSGYVRLISKLHIHVEMAFQLSSYTRQRRAILLLLDK	Mouth_1	1	0	NA	NA
9846	MVIKMKQQNVIEKLTRYGLLSPDDRNKLMNNVKREIGIGVYISGVEYALY	Mouth_1	1	0	NA	NA
9847	MLGIFFAIIKPYPNKFSIFRKKVRFSSDCGILNNNYYSPHIGGKENEKNI	Mouth_2	2	0	NA	NA
9848	MPPVLCNLGTYMPSFYAEAAEVTRERIQKRALSVHNETERARIQFAVRES	Mouth_1	1	0	NA	NA
9849	MKSSFSFFENITMAHPDFQVKISDMLKAKVNDHLVFENKMLEEIPNLNSE	Mouth_2	2	0	NA	NA
9850	MKKLTKQQIKKITNEIIPFYIYNVTCINNFQIIKFWLYNAKFIPLCYNTY	Mouth_1	1	0	NA	NA
9851	MKRIVGFDIGQKRIGIALSDLLGLTAQGVETYHRKNLEADYQYLDRKSVV	Mouth_1	1	0	NA	NA
9852	MFQEREKVVAEPDSPFQDKEKLVEDLFASVPSTMTLEEAKSERRKEIGKS	Mouth_2	2	0	NA	NA
9854	MTLSSAFSTLLISANFVFFVESFFDMFFLFKSKNFFFLLIFFDFAIVFLY	Mouth_2	2	0	NA	NA
9855	MCHKRKQISFFWRKHIEVLKNNTAAQRYFTRQELEELLPEGSKILASSDS	Mouth_2	2	0	NA	NA
9856	MPSIILFKISELDELKNRLFRLICTFFWNLIFKFIFSSKIKKVFFKIKKI	Mouth_2	2	0	NA	NA
9857	MIENDEIQNIVRNNELSIAVDDLIEKCVNRGGVDNISVAIIKNLGGENHD	Mouth_1	1	0	NA	NA
9859	MPYSADGKPVDVVLNSLGVISRMNLGQLFESQLGLLAKELGVKFAVPTFG	Mouth_65	65	0	NA	NA
9860	MSVYFFDIIIWIDSDRESCLNREFIPVSAAIKRIGALVAVMEISTSTVSG	Mouth_1	1	0	NA	NA
9861	MWMAHTHNKINLEDEVEISYSKESLKIVLPDNRNYYNVLREKLKWGENLC	Mouth_2	2	0	NA	NA
9862	MYMKVASIEDIYHKNRNNLVGIKWKWHGIRVYGVFLKCMHKGFLRIIKFL	Mouth_2	2	0	NA	NA
9863	MQNTCLLMLXDGHIVISDKDAANTSDDKSADDKAADDSKQDDDAASKDNK	Mouth_8	8	0	NA	NA
9864	MQAKLKRILNLIKIINCNNKLNIDKLNIDKLNIDKLNIDKLNIDKLNIDN	Mouth_1	1	0	NA	NA
9865	MKNMLLLSSSKYKNTGYLEHTVHWLQNFLADYRGKAIAFVPYAGVRRTFD	Mouth_2	2	0	NA	NA
9866	MVKRXXVXVDAETXAYVGQSKSSKLPPEPDQGFDGRKTNIIWDNTIDMGR	Mouth_1	1	0	NA	NA
9867	MGRKKEIVAMLLAGGQGTRLQVLTKDMAKPAVPFGGKYRIIDFPLSNCAN	Mouth_1	1	0	NA	NA
9868	MDELLVIKDKVTEEHKLVDEWTGRQICKLFSNISKTIHALLPSKRCLIGL	Mouth_1	1	0	NA	NA
9869	MKVNKDNFNSSKLKNNSLLSRFLNDKKSTIITHLFFTLVLKLNFATVLFL	Mouth_1	1	0	NA	NA
9870	MRRIKRKSALWDIKANTKANTKANTKANTKANTKANTKANTKAVTALFKN	Mouth_2	2	0	NA	NA
9871	MLLQVDXEFVEGERRYLIIWXDXGIANFFIREKDLKAQDXSNILYNWDCS	Mouth_4	4	0	NA	NA
9872	MVEGQLHDILVVSRRFEDKRMNXXTQEIRKNPEGLXFDQELDLXKXSAKA	Mouth_7	7	0	NA	NA
9873	MKELNSEILLKMKLDLTRIFKDDEHANEEILIQKERTDRVDEFTSEVQQM	Mouth_1	1	0	NA	NA
9874	MAMPTKQTKSAPNFLQVYTQVRRDRMKYSFLRQISACVGWRGIRTLLNKK	Mouth_3	3	0	NA	NA
9875	MFILSQKEEGGKERFSEDSENSTHFQGLFYHCISRREETKPKTCREQEGK	Mouth_5	5	0	NA	NA
9876	MSLIEIGEIQKTKYQLLEIENFYSCIGSKTNVKRYSFYGLNIESIKFNIL	Mouth_1	1	0	NA	NA
9877	MNWLIIIIVVAIIGGIIGSLSSKDGEKGEGFFSGPLLEEWAVVMLFSKYF	Mouth_1	1	0	NA	NA
9878	MAXGFMXFGGMXTGGSSKKEEPKKETTIQQEVKTDXLXXNTKDLSNDISK	Mouth_1	1	0	NA	NA
9879	MDNKRIGENMYNLVSKFKPAGDQPKAIKELTEGIIEGKKFQTLLRSNRNR	Mouth_3	3	0	NA	NA
9880	MKNSYKVKKYQCNFDENELIELDIVDRKFEYNDAVEPRLKRQNDIQILVE	Mouth_1	1	0	NA	NA
9881	MDXNWXRSLXTVWVFISXILXLYXVXXRXNKKNYDDXANSIFXNDEXRVV	Mouth_1	1	0	NA	NA
9882	MEVKWAIDAKNDYHNALDYWYEHNGSFTYSAKIIQAVEALEYDLANNLTL	Mouth_41	41	0	NA	NA
9883	MGKRKNSTTTIMVMLFLXVFSLPALAVQALTTTQMRENSIRINALELXNG	Mouth_1	1	0	NA	NA
9884	MLQNSIETHSKEDRHFLADEYLKKLNELDSKVEEKYGSIELRDVDLLPDA	Mouth_1	1	0	NA	NA
9885	MTSRIDENLTNAEVQLEDVENGDSDRNPRDVKSRTIGQVLSQLDLEFPRN	Mouth_1	1	0	NA	NA
9886	MVIFDNINNKVYDNLKNEIKKGSKVSISAAYFSIYAYQKLKEELEKMMSQ	Mouth_1	1	0	NA	NA
9887	MFAKTYGATTLGIDGRIIDVEVDVSPGLPGFELVGLPDTSVKELTMFVRA	Mouth_5	5	0	NA	NA
9888	MWDKLGQRKPLRRVNVFDRAIHYLFYNHFLREKKISSPTMMHNIKPKTIK	Mouth_1	1	0	NA	NA
9889	MRLSEKNKTFKLTPVYKEDYLKDENEIIHEYRQLPNNHIYKTNLYINILK	Mouth_7	7	0	NA	NA
9890	MSDEKKVLIDVDIKATAALKEHAELRIKACRATKSTTGARHHDRRGADAE	Mouth_5	5	0	NA	NA
9891	MYAFISSLFGYYQYNIFDNKFGFICKIFYYLIKNTIFYFFGKKVKKFLTL	Mouth_6	6	0	NA	NA
9892	MRNKLLPACPVEVILTLISNKWKILIMRNLLEGTKRFGKLKIKNRREFXK	Mouth_141, Vagina_1	142	0	NA	NA
9893	MNEKEKDNLIKLLSGIILVLVIGFGGYYIYVTQSRISKLEKETVAKNEKM	Mouth_1	1	0	NA	NA
9894	MEKTLELRPTDVNHLIYKAFAGAVAGKIAAGRARNGPAGGRMGMNRVMGV	Mouth_1	1	0	NA	NA
9895	MSGSYVAKASITTEQSVKHLLMCVGLIALAVLTMRIPKVFMRSLGGRYEL	Mouth_1	1	0	NA	NA
9896	MAITILWHDWAVAVFTSISKTTFYSVFAMFVIMAGIILLEGFITLKNDAE	Mouth_1	1	0	NA	NA
9897	MWGWLSLVACLSGPLMGLGRLEGLLLRKAGWLTVSRGLVLAGVAGLSVLV	Mouth_3	3	0	NA	NA
9898	MQDIPMAGYSSGDGSYTKRIEDYLSNSQYRTDAHQEMVVKNILDNWVVLS	Mouth_1	1	0	NA	NA
9899	MVREREFFGRDGKAGRFERAESASRTGDYGTGGGFLYCSYSDPIVFLYRR	Mouth_1	1	0	NA	NA
9900	MGQRYIKSRSYKNNSPTFLKIHYKTPTKRISLHYKTPTIHYKTPTIYIFN	Mouth_1	1	0	NA	NA
9901	MREESVYYAAESPEQQELRRKNHLICDKETGYNRCMRRLGTPVWHDGLDK	Mouth_1	1	0	NA	NA
9902	MFFVKPNEQHRACSDIAMTRIGNRQHGALGEVERQNALFKELEKNEIGWP	Mouth_1	1	0	NA	NA
9903	MKTGTYNLSGIWINGNSGEIKEIKTDKNIKVILEPNGHIPYTKRITKDSK	Mouth_1	1	0	NA	NA
9904	MWWGAYLGTDKEVLRSGYAHDIGAEVAALKTRLRKEHGWIMDIYLLRELN	Mouth_1	1	0	NA	NA
9905	MFSDVKVITRNRASGTMIINYGNQSNYYIVTWKKTEENGKWKISNVAEKK	Mouth_1	1	0	NA	NA
9906	MKNIKGISFLYNKKIGYLEIIEEKDGISEISFLGNTDIEKRKLARTNDEF	Mouth_1	1	0	NA	NA
9907	MQHYKTIKELIKDYKQLPYPGGIYIEGEKKDNYQEAAFWVLSLTQLTFQD	Mouth_4	4	0	NA	NA
9908	MGKMNGLFELWFIGVPSINLSSEAPIITAKIQDAFFIIPLKAFLDDISFL	Mouth_1	1	0	NA	NA
9909	MIYLCDTCVLIDYLRGKTEVQQKLEQDKGLGLGMSSITYFDGSRAVSGEQ	Mouth_4	4	0	NA	NA
9910	MQAVQIGEAADVGVADENLRDAALAGTALHLCKIFRIAVDADFIYFAYAQ	Mouth_5	5	0	NA	NA
9911	MEEVKNEKNAYVRSVAEQKYEFGFTTDIDTDIIEKGLNEDVVRLISAKKN	Gut_1, Mouth_3	4	0	NA	NA
9912	MTRKHNNANVLCLGARVIGIELAKDIVKTFIEEDFEGGRHQNRIDMLEEK	Mouth_1	1	0	NA	NA
9913	MSLDTGNLLVRIVAFFHGGIRVLHTLRINNQESGCFMAPLLAALRNYLIF	Mouth_3	3	0	NA	NA
9914	MIKDMKETDIASRHSSVSIIEYKKYSLDFWLQIFFSMPRVRKIFIERACI	Mouth_1	1	0	NA	NA
9915	MPVNEYGQMIGESMEGYTPGELPSIDFLEGRYARIEALSVEKHAEDLLAV	Mouth_1	1	0	NA	NA
9916	MKRYQVKYQLNDNPSICSSNVMASSTAQAKEKIKATYAHKKVRIISCVEI	Mouth_1	1	0	NA	NA
9917	MTPRRVTECLDLAGDQVAYLGARVKAPANADVEARLGLVASVVDLLKPRD	Mouth_2	2	0	NA	NA
9918	MSKIQSRIKKTRIKKLPIKPGTGGNFVPSKPGTSGNKLPIKPGTDGNFLE	Gut_1	1	0	NA	NA
9919	MFFTPEQVKGRIKNIAKVNXADARVLMRIYMMERFLERVHTPLTSHLRIS	Gut_5, Mouth_2	7	0	NA	NA
9920	MLISQDEIRRNMLWVKDGIDTKALPLMIELLKYGNEHSDIVILEGIMYDE	Gut_9	9	0	NA	NA
9921	MAGVGCRDFGVVCYRSVSGPIGRESIXFVXXLSTTNFENPRQGSAPKYSL	Gut_1	1	0	NA	NA
9922	MENSKKLVVYYSYTGHTKMIAKRNWRKVRLRYFRNKAYNSIFYKLPNSSK	Gut_1	1	0	NA	NA
9923	MHIELGKILIYDNNYTANFNKEDDEELTQITKERQATILEGKTDIFNESI	Gut_1	1	0	NA	NA
9924	MEEAESLSDRVGIMAKGSLIDVGTPKELIEKSNAKDFEDAFVKIATGGEL	Gut_6	6	0	NA	NA
9925	MKSSSSGGSSSDSGSSGGSDSGSSDSGSTGGDSGSSGGSDVDMEWTPDLL	Gut_1	1	0	NA	NA
9926	MYILIILFIIYYIKGEKVILLIIKYLEMKIISLFVLMFDFLVVYLVRMLY	Gut_1	1	0	NA	NA
9927	MIKNTIFDIGGVIFDDSDLNLSKLLNKDNLNKEETIFFDDKEKTLLRLMK	Gut_2	2	0	NA	NA
9928	MGKHAKKKTNRDGQTEVLTGHDEKAERESPDRRLWERESDRPNGTSGNYS	Gut_3	3	0	NA	NA
9929	MGNYWTICPVVKKGVKGLLFIDDLCAKVHFIHNSFMLLDFGNLYQKIKSY	Gut_2	2	0	NA	NA
9930	MKEVLGSDFNANMTVADVKKVTAPEGAEFPLKITFAMKGVTASFKVQILH	Gut_1	1	0	NA	NA
9931	MKKIGSRLQILQDLGLGYLTLGEAGGRIIAKAIPEKIACDRGSITGKYLR	Gut_4	4	0	NA	NA
9932	MSIATDVLAHIGIMRKKHRADRRYDKMSIATECACTSRHNAKKTWNRQVT	Gut_1	1	0	NA	NA
9933	MVNIQSSCPMLMKKFSSLHQKVPNNAEESLRHRIKSYKLQLHLYIRNLQI	Gut_1	1	0	NA	NA
9934	MTVLLIEQNAFMSLQIATHAYVLETGNITLSGTGQELLHMEAVKQAYLGI	Gut_2	2	0	NA	NA
9935	MGYAHIEAYTAKMIRIYLICAKVAFYEANQLCRENQLYEVRLESLPYTQI	Gut_1	1	0	NA	NA
9937	MKTSNSISNECPTRDNIINCSECDLECKLRMATNNKQEVPPEPLPAVIYY	Gut_5	5	0	NA	NA
9938	MALVLSLVLMAVMLPGALAVDLNVDAGFYFKQSRGGTCTLASAAALFWTA	Gut_1	1	0	NA	NA
9939	MAKSCTESRLVKKEQIGSLNLSMERSYKKDKQYMMKIEKILFKKIKNVQK	Gut_1	1	0	NA	NA
9940	MLYFADIKAFEGDLHSEIEKIVLFDKLPIAWTYPLIQPLLIDEYERRMNR	Gut_3	3	0	NA	NA
9941	MQFLEIFQTNESKELFGQTLGNEEFKSDMMRKFRNGESYNAIRQILEALD	Gut_1	1	0	NA	NA
9942	MGLDINRKLFEKNSKYVRTALVAYNAYFADDSDFSKKEYLEKIVYDAMGD	Gut_2	2	0	NA	NA
9943	MSETERNILDTFAKTIPMLSELEQEKLLSFSEGIAFVKSKQAEQEPKKSA	Gut_3	3	0	NA	NA
9944	MVAEALGEAETAGWIGLAPLTLYVQTDKILISMFLGVSYFCVSKRKGEIK	Gut_4	4	0	NA	NA
9945	MGKEAKTNAMRILERAKVAYTAHEYPHEEGVAVDGVTVAVAAEHWEVSFG	Gut_2	2	0	NA	NA
9946	MEGKSWVAAADQQNTDADSYGLLTEKLLRIYCLLTAYVTARQAVDCLLSK	Gut_5	5	0	NA	NA
9947	MEDFLKLLKKQEDQVTTFSDGLWTGLLDYATVYADGRMTFTFKNGKTIDG	Gut_4	4	0	NA	NA
9948	MGIAYLGVVTAAAYAVVPLANRLDKPTAKHNANTAHNSVRKMLFLLVFTI	Gut_1	1	0	NA	NA
9949	MLCTSAGKLKYSEYIVSYGYNVAGNGERDTHSERMPAMAKKHTTGHMRKR	Gut_1	1	0	NA	NA
9950	MKMKTRFLLGVLLLFSITMQGQQVKVNYENITNSLPIILQEYLERMIILS	Gut_1	1	0	NA	NA
9951	MIGSNYIRDAVIIGFVVNELISIIENATLMDLPIPAVLKKAVDGLKREEE	Mouth_1	1	0	NA	NA
9952	MAFIDSDYFKWLDARFTLVLPTETVNKYAAVKITLKNKESAPVEQVWKRG	Mouth_1	1	0	NA	NA
9953	MDVDAMSTICLMKGVDGGKAFIKKQKGVEAVFSAQGKEVAKTEGMKFTAE	Mouth_1	1	0	NA	NA
9954	MEFREKNGSNSISDRLSDIDIGNAISMLFSLIVVGSIIALVVFAVYAHAV	Mouth_1	1	0	NA	NA
9955	MEKIKNNFIVTYALAIICIVLFGVLGGLLFIKINNTSLLIMLLNLILDAK	Mouth_5	5	0	NA	NA
9956	MVDGLLQVEGGRPLTGEITVRGAKNLVPKAMVAALLGVIAVGAAQRPAHS	Mouth_2	2	0	NA	NA
9957	MLQRLEDSVVVHRENPGNSAAACCLRATKGLLESAVFEEIPQPLLSAEFT	Mouth_1	1	0	NA	NA
9958	MVQVAPSQEIAFSPLRETLAPDFHGAFSCFWELRSTSSLSSMSFPCHTSM	Mouth_1	1	0	NA	NA
9959	MRKLYKTSDTQNIMYKEFEQNDCTEKWLHAKQAQLAALIAHCTPYRLLNV	Mouth_3	3	0	NA	NA
9960	MAALHALPAGKEVIGKTVIFVLSNFTGRPATHYSDAYRDFEVNGDVQNGV	Mouth_1	1	0	NA	NA
9961	MEPVRDMISVRVAGVKGRPSTLICPRVGASSPSSIFIVVDLPEPLGPRKP	Mouth_1	1	0	NA	NA
9962	MSEAIHSGEMEGLPVTVAGRQDAQEYVAGRISSDELVARARARYGLDRAR	Mouth_1	1	0	NA	NA
9963	MRNVGGIIIKEPQDTFWGGYHAYFSDLDGYYWEVAWGPGFKYDENGLLKF	Mouth_11	11	0	NA	NA
9964	MVTRVRCIGAQEGLFYRPLASSKRADLTAIGIDPFQGDYIIECSAHSLPV	Mouth_5	5	0	NA	NA
9965	MKRQKKQWKPRIINIMADGTEIEDLTGYIIPAGHQYYRIIKNIDTKENQA	Mouth_28	28	0	NA	NA
9966	MSTKKTSVTEQSKKEKISMQIEIEQKAISYDMKEYTIECTLSNQSAQLQI	Mouth_2	2	0	NA	NA
9967	MKNIKWIFNEPLPMEMHKARIVQKINLLEPKKRLEAIKEAGFNTFLLKNT	Mouth_1	1	0	NA	NA
9968	MTQFQGGAVTEWGKVAFDDLPRADLVLDRVYEGGVAKNAGDDPIGKLVPV	Mouth_1	1	0	NA	NA
9969	MKKTLLILTALLALTGCGTVVKLIDPSEKYTPYAGAAYDLEMAQKWVYLF	Mouth_2	2	0	NA	NA
9970	MVKDEQFLTLNSLAYEPFSDNDINKSLKEIIKKVPRNNRLELKPLSSLAS	Mouth_3	3	0	NA	NA
9971	MGYSRCATCKYFSRSTENKAIGLCAKRGSEKWLANGRACLEYEKKKTKSK	Gut_33	33	0	NA	NA
9972	MNKKLIYGLCAASFLMTACDYNEDNFPGFDQEPLTDVVYYEGEFTGKYPT	Gut_1	1	0	NA	NA
9973	MNFKVLVFILCRFTSICLLHKYMSFFLKGQALKTEVSHKKDCSSLIPYIL	Gut_2	2	0	NA	NA
9974	MDYTHYIINSVCKNGKLLYRLQPYIYYKNSNNRYFHIILISMDECIPDLA	Gut_2	2	0	NA	NA
9975	MATYKRILLKLSGESLMGEKQYGIDEKRLAEYAAQIKEIHEMGIQIGIVI	Gut_3	3	0	NA	NA
9976	MMELNMPFQSYIYIGELKIPMSGYYFVVMRIICSTAIIQEVIYGMKRRIM	Gut_2	2	0	NA	NA
9977	MIEVNEQLAEVISNSQIAFLNGTLQEAFSLYSTLICSKQRIYRSRKSSCW	Gut_1	1	0	NA	NA
9978	MQDITALLTRENYNKVKGTQFLSWVFLSYSLSLLVNVPLVINELVNPTQN	Gut_10	10	0	NA	NA
9979	METKIEIVKERIEGGANEKAVLRLFINCPFVCINFDFFWLNKARQLYMDF	Gut_1	1	0	NA	NA
9980	MKEMNFYGCESLSMNEAMVIEGGDAYEAGYAIGKAIRDFGEGLWDGLRGK	Gut_2	2	0	NA	NA
9981	MRESNYAAIALYGSRGFRGEGRRKNYYDHPKEDAIIMTKEFGAAEAEAQQ	Gut_2	2	0	NA	NA
9982	MAGAVADLTLVWDISDTLNGLMSIPNLIALLLLSPVVIKVTKEHFAGLRR	Gut_1	1	0	NA	NA
9983	MIFVAILLLIAGFVALVKGADVFVDGAAALAGKFGIPQLVIGLTIVEMGT	Gut_1	1	0	NA	NA
9984	MVRIDRLREDSEKRILRCSEGKSVWYQIWIDPGDMMRIEPLLEGGKKLWY	Gut_2	2	0	NA	NA
9985	MILNKISISGILNIGSIQMSFDDLSALIAPNNYGKSNVFRAIVFITQLNK	Gut_1	1	0	NA	NA
9986	MSRRKRQKTGMINNENENNSMTQEPQTSQQTVDAQQIVNPQESERIQRAE	Gut_159	159	0	NA	NA
9987	MSFVLKKMIEEKEFVILKEADTLKHLSKRDITKMNLQPTGIYSFFYCLDE	Mouth_1	1	0	NA	NA
9988	MFTNINIIIYIQNKNVKKLKYAFILKIEIYYLDIYSRYSKNIVDYCKKTF	Mouth_5	5	0	NA	NA
9989	MDFKRALVRPQEGTFCKPIRRLLEAKRACISFEDYEKDLQTSINKGKCCL	Mouth_2	2	0	NA	NA
9990	MTFIKDIWNAIKDLAHSDIKTICIVLFGSLFISCYILLIVMLTYFVFKQI	Mouth_4	4	0	NA	NA
9991	MYALFLCFSRNMKLICPFAPHTADDSMDYVSINKNFRLHHASVSDLRTFN	Mouth_2	2	0	NA	NA
9992	MAACCRVLVELLWRLFRSRSALTCVFVVGVDGSGERELCADGWNCQVRVR	Mouth_2	2	0	NA	NA
9993	MVLIIDPIIGPKWATHIIKINMDHKLVPFIGPNQAHIMDHNFNIIVWTGL	Mouth_1	1	0	NA	NA
9994	MPEQLYNGIAQAGKYGIYGRICPWLFDPVIKTRALTNVFCGVNIAPYTWY	Mouth_1	1	0	NA	NA
9995	MEEKVICYADKFFSKTHLDREKTIEQAEKSLSKFGDEGVLRFREWEKCFG	Mouth_1	1	0	NA	NA
9996	MMHRKKNNYNIMKGQIGVTTDNIFPVIKKFLYSDHEIFIREIVSNAADAC	Mouth_3	3	0	NA	NA
9997	MMQAIHNAVESIRVEKKMDVVLDDPYTIRAADANSKIENITNEVISRLKK	Mouth_4	4	0	NA	NA
9998	MQAIADHVYHILIIAFVATMIVEAIVEFAKRPRKRKRSPAAPRESAIEGL	Mouth_2	2	0	NA	NA
9999	MKDKALLAETYQLVSELNQTIQNCKQGLPDDLRLQQNIDEILRALKKAKS	Mouth_10	10	0	NA	NA
10000	MHIYCYSSLPFFFYLLSLNAILYRVCDYHNLRLQDFRIYYLNNFCANSVR	Mouth_7	7	0	NA	NA
10001	MIYNNYKSIKESFDFNEVLNNDNIDDNNLIGNQLWLKNIVDNIKIILNQN	Mouth_2	2	0	NA	NA
10002	MQKATSLGEQTQPKQREIRQHITINEREAIPSRLFFYALTILLLNRKRKK	Mouth_2	2	0	NA	NA
10003	MPNLKAKEYKKFEDIKYVREDESEYWSARELAAVLDYPNGETFKRSLIER	Mouth_17	17	0	NA	NA
10004	MNVLYKSINTSLSKKKSIYALHIYTLSLSVYEYDVDTLHKIQLNRVIELC	Mouth_5	5	0	NA	NA
10005	MMRLSTDTADQIGKVRYTKHFKIYRYANISELKAMIDRAFQNGEFNHSSF	Mouth_1	1	0	NA	NA
10006	MKVKQYVPKGFNINTISIQYLAYIQNKINSRPREKLNFKSPIFVFNKKIE	Mouth_5	5	0	NA	NA
10007	MLPAHEDEPICKHPPLCMEMSRYARIAEGDEMPVGSPYAGVVIGGVTTYM	Mouth_3	3	0	NA	NA
10008	MQGGNGTTFTGNVDMVGDLNTTGALTNNGKDVGSTHKHTETNGLETGEVI	Mouth_3	3	0	NA	NA
10009	MPKIVKFPSIYYRFVLFIVFFIFLLSIKLLGEEFKQLIFLITHSAFIKHS	Mouth_2	2	0	NA	NA
10010	MIKDIGFTVFLTGGTEMAKPIVFLTGATGTMGMESLKAMVQDLDLYDSKR	Mouth_2	2	0	NA	NA
10011	MNKISEAKLRSNKKWDDNNRERKKYINKRSTARSFIKTMEREDIPEFEAL	Mouth_3	3	0	NA	NA
10012	MMMNIREFILNNLVLLYRGGLFVKINASFKLCMLPAVAVSVFEYFSLXXN	Mouth_1	1	0	NA	NA
10013	MVEKIDEGSKDTGGDRSVKPIQKDERGIKIRVSPLPLGRAIQKREGKGES	Mouth_1	1	0	NA	NA
10014	MRVSLRAMIEVLSSWRMTGETSTLTSWPMIWASSFCHSVLPALAPPPAGG	Mouth_1	1	0	NA	NA
10015	MTYVWKEIVGHTSNLPLEYTLPILKDLLISYGNGFKSQEKYPNFSVKLYF	Mouth_3	3	0	NA	NA
10016	MRLGPFGVAGHEDGGGEVSGLCGDVRGGHEDPLGVVSQVSAVVFSVAWIA	Mouth_1	1	0	NA	NA
10017	MATLILDEFWAVAKSRQGEMEMSNLQEYLESCRPTIKMKHTAKRKGNRNG	Mouth_2	2	0	NA	NA
10018	MKKGFTMIELIFVIVILGILAAVAIPKLAATRDDAEISKTASNIQTLLLI	Mouth_2	2	0	NA	NA
10019	MTTVLLSNKKETIPLLGNSTQKDGVFTSKIDLYGPYVNRPYYFEYTQTLL	Mouth_1	1	0	NA	NA
10020	MKNRKVILIVLLVVIGYLIISSNSTSGKIGWGIAGILYTITFVLSMRQKK	Mouth_2	2	0	NA	NA
10021	MDIAKVHYDPAAAITVKAKKKIPAGTFVVPADDVVVRFWTLMFRLGFCSK	Mouth_1	1	0	NA	NA
10022	MTGIVIVIISVVAAAYLIVKKYYAPGALLFVGLITLAVVALILPRPDSYG	Gut_1	1	0	NA	NA
10023	MQNEFIQFCIPEAQLDLSKEKRNGLSGYPESPFHYNEVETILLIISPLLL	Gut_2	2	0	NA	NA
10024	MYKLFLGAFFELFFDKKIGASRKNLPQYITLKFTGFYLMTLNISVPTLTR	Gut_2	2	0	NA	NA
10026	MTRTEMMDKMIQVKGFENDTVIIFCKIAENQNISKEIVKIAYEAIMKRKK	Gut_2	2	0	NA	NA
10027	MAIIIDIVIVAIIALCLFLGYRRGLTGSLLKILSFVLAIVIAFIDRKSVV	Gut_1	1	0	NA	NA
10028	MEKISGTEGAKIGTLTAENGTLKKEIEAKSEETKRTDWKKNFLNRFLRKY	Gut_1	1	0	NA	NA
10029	MGHDIREAKGSEKKRSGFELTAAECSKSALVVRTNEDEFELPTVVQEKRM	Gut_2	2	0	NA	NA
10030	MRFRVTVLTAFLSIDIGPTTGLEPGRQDSLCDLGMALQFSKHFPSVLPSC	Gut_2	2	0	NA	NA
10031	MILTYNIAEGMSLGLISYTLVKTLSGRWRHVSLTLYIVSALLVLRYVLQL	Mouth_1	1	0	NA	NA
10032	MNKLQEPVLVVDDEADIRDLMEMTLMKMGLRVDTAAGVEEAKDKLDNNDY	Mouth_1	1	0	NA	NA
10033	MGWINALVRHLHPQAVQARKHARIGVIEDNIGHVEVFQVDGVGISIIERH	Mouth_1	1	0	NA	NA
10034	MYCQIAVINYDVYFVFVAAILFVLASRSRHGKYIRLLHLQVVRRFSSSFI	Mouth_91	91	0	NA	NA
10035	MRKGGIFITSGIIDTKEADVVLAFKKSEDFEIIEINHLGEWVSIVAKKRG	Mouth_1	1	0	NA	NA
10036	MRRLTKVFKTLASGAMASAAALALVLPSAAALPPGGAEGSTEGTSSTVTG	Mouth_1	1	0	NA	NA
10037	MPVCPGARLRLGYVYALAEPLYKTLNLKLRLTLHAKRGIFAQLTHASQII	Mouth_5	5	0	NA	NA
10038	MPDTRAAAGRVRNHAMTMLPATPHRTAEKRFVQPTPMIAVDTTCVVEMGA	Mouth_1	1	0	NA	NA
10039	MDYKDTLNMPNTDFEMRGNLAQKEPGILKNWQQDNYYQNKNGGGAVFSRL	Mouth_1	1	0	NA	NA
10040	MTETLSLRAKIEQSPMGAYQWMIVVMAAIMNLLDGFDGNAPSWQIWPHGV	Mouth_1	1	0	NA	NA
10041	MPQEERKREGGGVETGLIREHITERRTELRKTGGAEPDKKGSYLVNDGEE	Mouth_8	8	0	NA	NA
10042	MTKKKIAYIGAGIVALVLGYFNYFGSDKETGDIENWLKLSMLSMKMMIFV	Mouth_1	1	0	NA	NA
10043	MDWDDYSDFIKTANSQLNHIKSANESLLFFYDESNNIRKYHNKDGRFNAS	Mouth_1	1	0	NA	NA
10044	MRSARTCRSSEAGRVRMQENLRWYLYEHLGYAPWELVTISYATLVWLTHL	Mouth_6	6	0	NA	NA
10045	MSTISDKEPITASFPVCFAKLIAACTFGPMEPAAKPSSEMASGDATEIAF	Mouth_4	4	0	NA	NA
10047	MKKIQTPNAKGEVRIIAGLWRGRKLPVLNSEGLRPTGDRVKETLFNWLMP	Mouth_1	1	0	NA	NA
10048	MRLDKNLTSQQLWTIATDREHRTADLLDQIVDHPATYRALSDWAVAALGE	Mouth_1	1	0	NA	NA
10049	MFVQSANFIENHSGNINNLSVFGQESNADTWKLAKMNMVIRGIEADFGEH	Mouth_3	3	0	NA	NA
10050	MGIWAEFALSLRPHVPFTRNVLLEGVSRMMAVGPVAEFDPVGASWSGLCR	Mouth_1	1	0	NA	NA
10051	MAFLPTGTTRQKAFLKSGNTAGAFILSFNNVAIVEEKKCGLGIKNNYLNG	Mouth_7	7	0	NA	NA
10052	MIYDEKISFNSIIIIWLLSFSQNIKVQKGSYCKGILGKSADSGSGSGRNR	Mouth_22	22	0	NA	NA
10053	MKTNIYIDGVDARAAFGVWVVRGGGPAGSGGLCRGWEVCRGRLRTPANFA	Mouth_1	1	0	NA	NA
10054	MFTLDEPNRHMIGHGRWDKEISELQFLKVFNTLLFISDGLLEFDDVLIDY	Mouth_2	2	0	NA	NA
10055	MRKSKILLTALLILCSLNSLSANLSSSKKASKPAQVSESAEKKDIFCKYK	Mouth_1	1	0	NA	NA
10057	MEFACFMGFMNRGYISKRGYIKAAYIFDFRKNIGKGHSSIDKNMNRTILK	Mouth_7	7	0	NA	NA
10058	MKREDIERKLDAAVSGMIPKDMFDRISENIVSANPESNRKSGKKGKEKEL	Mouth_2	2	0	NA	NA
10059	MSVDLKVGLIKGRHELPVCDYIYENEIENPMDFEALFRVANRRVIELVGA	Mouth_1	1	0	NA	NA
10060	MKLNIKDIYNKKSEIFKEYLNSKFNENKDIKTLNKKTKLYDSILKMRNGL	Mouth_1	1	0	NA	NA
10061	MTFYSETLKPRLQQARVLVAGDVMLDRYWFGDVARISPEAPVPVAKIDRT	Mouth_2	2	0	NA	NA
10062	MKSLLKINGFLPFLAIMFINASVDLGHKITIQNVLVKSADSGALIALTPL	Mouth_1	1	0	NA	NA
10063	MRWYKKMSLAAITGLSLLGLSACSSQGESTDGKVTIEYFNQKGEMVDTLR	Mouth_1	1	0	NA	NA
10064	MKSFNLTKKKKVWLLAFALLALILLAIVINIQLNQPEHMSADYVGLWKSR	Mouth_4	4	0	NA	NA
10065	MIYLDNAASTKPSEEVIKVMTDAMRKSYGNPDAIHDFSHEIFLKIKNYWR	Mouth_1	1	0	NA	NA
10066	MTNHPPLTPQPCLPMKNPDLTTRISKHLSFVLRHLPESIGITSALKSATV	Mouth_1	1	0	NA	NA
10067	MFFLYLASFFAEIVKKMPKNVVVSRKNAIFAEDLPITAIGDAENLEHPEG	Mouth_1	1	0	NA	NA
10068	MNYICAKIKDKHDRSKYRSMTSTENEIYKPKEELVHSFREYTPDSLLEEG	Mouth_1	1	0	NA	NA
10069	MKKLEEKYKKKIVLNLSVDEELIGGGIIKIGNKVIDGSIKSQIENIKKIF	Mouth_4	4	0	NA	NA
10070	MTDDPAKQTRDAKLAAARAKSAERRIAHAKLKQHMRDTAVPIRPQPDDPK	Mouth_57	57	0	NA	NA
10071	MFSNQIAFELFFEFNNFMNTYSDVLLSAEHDGQLTLLTVDPAVPNGSVIG	Mouth_1	1	0	NA	NA
10072	MNNLHEISNNLDKKSVTEFQDISETESEKVAINVLLESSLKNGITRFQAA	Mouth_12	12	0	NA	NA
10073	MNPVEISHLTKHYPDFSLNDVTFSVPAGYVTGFVGANGSGKTTTIKAALG	Mouth_1	1	0	NA	NA
10074	MDSFDKGWFVLQTYSGYENKVKENLLQRAQTYNMLENISRVEIPTQTVQV	Mouth_2	2	0	NA	NA
10075	MEKESKQTTRDLSILRNYAFNKGIKSIYYVRTFTDDGGEVGANQCESCVI	Mouth_1	1	0	NA	NA
10076	MESFEDAEKRDLVGTISGIVKIVGIMIFTWSVLIFQRGIFGSYYFKLVLL	Mouth_1	1	0	NA	NA
10077	MEDMGNYGYTLFRTIPVASKTKVTKGAEVRVRILALNFCMSKRLTDSNNL	Mouth_1	1	0	NA	NA
10078	MDSNYYPYRMNNNAGNETGKWNMAAGDIREFLLVWDGSSGYYAYLLNIRE	Vagina_1	1	0	NA	NA
10079	MSIADNLKQVLAELPQGVRLVAVSKFHPNEAIEEAYQAGQRILEKAKCRK	Gut_1, Vagina_1	2	0	NA	NA
10080	MRNILYSKDGVEIYTQYGDVVLFTGHLMVFKEDTPKNRKAIFDIAGVKEI	Gut_3, Vagina_1	4	0	NA	NA
10081	MLSTILGSNVKSGNFTVALVVLGVALVAGIVGFLFKDVIVNKMKQHKKNK	Gut_2	2	0	NA	NA
10082	MANTTNPRRNAEGYPDPTAYEALKNIDREEDERFHRLLHTLFYLCELAGF	Gut_3	3	0	NA	NA
10083	MIAVGAVVVKAVRDVRKEKKQEEELRSALDDFYEEELNWWDSEHEEGEEL	Gut_1	1	0	NA	NA
10084	MARTGPLWEPVLLLFAQEFDEADVLYYLAHFIVRQIVRGVHEPPLQSGKI	Gut_1	1	0	NA	NA
10085	MPGFALRVKRDRYTHTTRERVYDPPKKESSSSGGSSTDSDGFGGSSGGSF	Gut_1	1	0	NA	NA
10086	MAIKFQYNKTSLGELGKQLKMRQKALPTIKSKESALRSEVKKAKDTAQDF	Gut_2	2	0	NA	NA
10087	MKTRFFALATLVLALAACNNDNENLNGDPVAAQFTADIAPATRASGTTWD	Gut_3	3	0	NA	NA
10088	MGKYRVLDILSYVPKQEIDLVQLETIFVNEINNVNAAANGYYVEKYKNSG	Gut_1	1	0	NA	NA
10089	MSKKDEKDINISKLDKSLEGQGLLEDADDAEYERTLAQQRREAEERERQV	Gut_1	1	0	NA	NA
10090	MPEQNTNRALTEAAADEWKVLPSGLTVLVRPSGRCTVSPTEMDPALTRPA	Gut_1	1	0	NA	NA
10091	MIQKDSVSSQRDNFSEKRISRVYYTSELRFWGVFLFELWYYYKIMIRKII	Gut_1	1	0	NA	NA
10092	MELSQKQHSILKSLSIKFTQVEYVNPNECPIDELNFNLKKEVETSDESVF	Gut_1	1	0	NA	NA
10093	MSEKVYEFKTVMDFLQLTEEQFKRFLPDFIHWFALRKELQAKQAMLNDGF	Mouth_1	1	0	NA	NA
10094	MVMRGKRLMKKAMMIMRFGVLLNIIFAPILITIMGEYAFESVSCIIISIL	Mouth_3	3	0	NA	NA
10095	MKIYEDNTKGKLSDERFSMMSGNYEAEQKKLSMDAVERQKNIEKQERQNE	Mouth_4	4	0	NA	NA
10096	MQTSKKAAAVSPSQWTVIQEENKRXXLXDEXKXPXAYTXQMELLIWMSKT	Mouth_1	1	0	NA	NA
10097	MFKRLLKRFCKWLYQYFPEETYIILDSDREIGKYVREVTEQNSTDDKASA	Mouth_3	3	0	NA	NA
10098	MEKEKPHMDIYGKGFKVNPWTRKNSSLFFIFVKIFLDFLHFIVYNCIITN	Mouth_2	2	0	NA	NA
10099	MGSFDIEVVKKEIIDKVDNLGDSYSTFSFKDKIVVNHEVEKDLSCRILLH	Mouth_1	1	0	NA	NA
10100	MFKKIVPAGAVFLNFWLFCTLFLLNFVHFAVVFDLNFVYNTTCRVSYNSH	Mouth_1	1	0	NA	NA
10101	MRKIIIFIIILFLIVLNDLIFDKLVNKKKNIQITFTKNLFKNRQLKSHKL	Mouth_1	1	0	NA	NA
10102	MKVNNNSLKIEYKKTSLIQSPNSEHLNLKISNKKKQQILSVRWNSTSYLN	Mouth_5	5	0	NA	NA
10103	MEAVDGDEVGLFVSYNPNEVGVMEERLYRNIPLDIDNMEGMHLNHISMLG	Mouth_6	6	0	NA	NA
10104	MQKNKKISKNFLIFINSKIAISICTLFVLPAKISELDLKYMSRLGLAYSF	Mouth_3	3	0	NA	NA
10105	MLLFIPIVIIKFCIITIYFLSLRKIIFNYENLSYFLESKFYVDINLNKLL	Mouth_1	1	0	NA	NA
10106	MKALNNYRIRDIEKKLEKARFRPLNVMVTGVTGAGKSTTLNTIFKKMWQQ	Mouth_2	2	0	NA	NA
10107	MSSIEGIEDPFGPGTAGGTALLVGGVAWGGHRYDKVSSKMLERVARFQAN	Mouth_1	1	0	NA	NA
10108	MSMKKISVYYLMVLSNFINCLVSKFNKNIVFLFIASCILFVLSNAFKDNK	Mouth_1	1	0	NA	NA
10109	MFATLFIKKEISGDLSSLIFYIMLIFIKDGVIILGYFKEEEKWKILEKLK	Mouth_1	1	0	NA	NA
10110	MTSSFADELFAKMIIEGKTNFKIINADDYNKKMIIFVTESRKKSPNKQLI	Mouth_1	1	0	NA	NA
10111	MDNIILLPNEADLSHEDLLVIRSALQIHSQQTQEALFKINHLINSNEEEQ	Mouth_38	38	0	NA	NA
10112	MKKSQPFISFVKQASKERILKKYKAKEYLIRQALAFLQVLFYFPNRYILG	Mouth_1	1	0	NA	NA
10113	MIPFERSKPAPIQNDKVELFGKRRSDSDDKVAKKHICVAVGLSFGDSIYT	Mouth_1	1	0	NA	NA
10114	MKKTVTEWLGEVKLYEKKIDKIETQLSSMKLFNVGTVGEYALYKETFEKT	Mouth_1	1	0	NA	NA
10115	MAREIASLSLDKAVAYETARTVEHLAHQGFPIYPQTLETYNAYVHYFKED	Mouth_1	1	0	NA	NA
10116	MEFKGIVEIENLSDFIESAKDVIKKAEELEVAVRRLNKMELELKTKTTNK	Mouth_4	4	0	NA	NA
10117	MRAVERQTRIDRHTLRRLEHEHFHPDLDVIERLGRFYKVNPIDLLITLEL	Mouth_2	2	0	NA	NA
10118	MIVNANPTLVLPLVRPKGALRPVTSSTKWNLSEAGFNIALYLYHYTAKSP	Mouth_3	3	0	NA	NA
10119	METNQRTFRGHAPCTPEVIAKNKDERFPATLQNEKPQQVSKQHAKVELYM	Mouth_1	1	0	NA	NA
10121	MDVWFENTAMGRYVAQNEAAFFEQHLQYFDGQTVVQQGGEWLRSSENVAA	Mouth_1	1	0	NA	NA
10122	MWSSKNAGSILDFTRELELWTRAGKIKISVGKQVDVRRLDMLIAMCVLGE	Mouth_10	10	0	NA	NA
10123	MNRIILNETSYFGAGCRSVIAVEAARRGFKKAFFVTDKDLDQVWSSCRNH	Gut_2	2	0	NA	NA
10124	MFQKANELNKLLKVAGNRNQKLLFEVDEKGNTTGYIIRDLNYGRFYKDLK	Gut_3	3	0	NA	NA
10125	MENGNFRQKKNRDEYQSKKDAETDLADSDGRKIRDLADTYEQRRSWPRYA	Gut_1	1	0	NA	NA
10126	MLTARVDHTFKVKIPANVSAVALKGKNLNIEDGYVKVVLNKGEQITLAMK	Gut_1	1	0	NA	NA
10127	MILFKGEIERNHGDVFQRIAERLGFTSLKKKKKIADNGFRKPDYSCKPRE	Gut_1	1	0	NA	NA
10128	MIITKGPEEWSFLVFETEFSNFRNYSFPLLELEFRAFGTKVSRRETISFK	Gut_6	6	0	NA	NA
10129	MNLSDNIFRYDMDYYLLIKNVYVKITLNITLSPCLSIEILLHLYHIFSWY	Gut_2	2	0	NA	NA
10130	MRGSENASLGRMEFLIPLLSEGGFQGIIPIAEKMWRDSNNLFPLILSIRF	Gut_1	1	0	NA	NA
10131	MNKHRKKIVIMKIKGMILLAVFVSVFVWGFQKCEKAEREYWENVRIENSR	Gut_1	1	0	NA	NA
10132	MIMNYDFLIKARVDKSMIDYIDRISKKLGCTRSECIRKIIFNAMVKEVKR	Gut_3	3	0	NA	NA
10133	MSLCQDMPKIESYKVNLIFLKQYVFIIFESRNKELGKVNNYQVSVFVYAE	Gut_1	1	0	NA	NA
10134	MSASEERHILEAWHSNPLWKMKVDKMSDEQVIVKLDLLRRAREYRRTHHG	Gut_1	1	0	NA	NA
10135	MKYKSRDLFGDFQLVLALDKGVEVVSISSGLFFLLLTMVCLERNFIFAVY	Gut_12	12	0	NA	NA
10136	MAGIFIFSLTTVFGKTVQNISQIDSQGVKTPENQRTRAEEKGSKPTLLTH	Gut_7	7	0	NA	NA
10137	MLGTRPNFITIRNAVWETPNLYTVQASYKGFYYLIQIQDDKITHISREVS	Gut_3	3	0	NA	NA
10138	MTKNGQNMAKMEKIRNIQITDNKEDKFFYFPMISMPCTGSGYLKFRNPCK	Gut_1	1	0	NA	NA
10139	MKSEKKKILSGKECEVMNYLPYFKEPPIDVIKRYKTIKRYALILVLSPPL	Gut_7	7	0	NA	NA
10140	MGLAEKLRKLLADEYGINSDEELTKALEKQKPVDLGIFTQGAYDENKKVG	Gut_6	6	0	NA	NA
10141	MVTSRKIIFSNYNFKLNEEVEICLDDVIDIELGQEIILQMNGNYNIYIST	Gut_6	6	0	NA	NA
10142	MNRYVYDGPVMEFDTCVTRRWKASTYAVSEKKAKSNLAYRFKKQITNQPI	Gut_10	10	0	NA	NA
10143	MRNEVRMLSVSDLLVFDKMLLCHQKPTKSQEMPEFRYYTVTLILDFNRFV	Gut_3	3	0	NA	NA
10144	MNGPVDVAGNRITGVLDEARLSPGMQAALFGQREETGYANPVIVTLDLMP	Gut_1	1	0	NA	NA
10145	MTTEVTIETEAKEKIVSSITTASAQSLGLKVGGEAYAVIKASSVMVAVAE	Gut_3	3	0	NA	NA
10146	MYLPRTAEKEIVQLSENFKEIPHSSPVFIQGRNAALKPRRYFFERQATNR	Gut_3	3	0	NA	NA
10147	MALLHKFSFFKKKGLDSFIICEYDTSHKAKALWRIFSEVPFFVLKICSAK	Gut_3	3	0	NA	NA
10148	MRKKLVSAVICATMLAGMMAGCGNTNTSSQADNSEGGKGEPVTISYACWD	Gut_2	2	0	NA	NA
10149	MKYTVELTENGINETLELNGITYRKEWTRLENGLLQCSQKDFSEQMREWT	Gut_3	3	0	NA	NA
10150	MVSEEFIRKHYISEKDMQICCSLNEFDIQHDDMEEILKTHNDIRTLYLQE	Gut_1	1	0	NA	NA
10151	MQCMVFVCVIGAFDEMGLREQVILSDKGNRETEQIMLFYFKKHSGHQEKT	Gut_4	4	0	NA	NA
10153	MGFNSTLVQLKAVTPSSDKKTYSCFNSTLVQLKAKVDPEPVQSTEVSILP	Gut_1	1	0	NA	NA
10154	MKKELAEIKTILKAAEKHIDGEEIDRAFVDRYISDITVYPDEEITRFEIH	Gut_1	1	0	NA	NA
10155	MSNGKSFMGDFPLMDTVLFDDTDEPIEDMSDDPEWDSLDDAIDMGLFDDF	Gut_3	3	0	NA	NA
10156	MKVKSILNFQDAFFVEVVRFPVNNKPNQGSLPPNLVMIILESTDKVTRRQ	Gut_1	1	0	NA	NA
10157	MIVHPAIKANIIAIKTGKILVPVISDRKPKSTDISMILRFEKAISIPIMG	Gut_1	1	0	NA	NA
10158	MTKLQIISRLWSAIYDLIFLVKGTPTKTLEEIETDLDIIEYACRKYANDP	Gut_5	5	0	NA	NA
10159	MLNAIRKFYEKEENIKAFELWQAERQKLQLNNKKLLMNNSFDEQKDVANT	Gut_1	1	0	NA	NA
10160	MSRKYKFNDKNGVYFISFATVYWIDVFVRDCYFEAMINELNSIIVVKIRE	Mouth_4	4	0	NA	NA
10161	MALSLYWKSAWAKVKIGLAKGKKQHDKRDDIKEREWKVTKDRIMKNAHRG	Mouth_1	1	0	NA	NA
10162	MSGLFLIIETLGELLVISLFSSSFLCYNGGILKFVLKRELHEKEGFYLLC	Mouth_5, Vagina_1	6	0	NA	NA
10163	MNFILTFIRDRDYNKKITFELVAESFADADRRGQNLQELLDATLIDVYPA	Mouth_51	51	0	NA	NA
10164	MDLKKFERQVLVGEITDFEPYFEQAEDEDDIYIMQQICIKNNVCPEKYRN	Mouth_1	1	0	NA	NA
10165	MLLQIESEWDPNTKDNLIMWGDSGVANFFINKEKLANLDFEDTLFNWDCC	Mouth_1	1	0	NA	NA
10166	MTKQEYLDFVQLWITYYEPRNTRELRYQLRICPKPSQIEGVITPFQNCKN	Mouth_6	6	0	NA	NA
10167	MPEMSIIPPRGMGGADFSDGSDRLEEGLEDSEGNGRNQKKTGRFFDEKRV	Mouth_3	3	0	NA	NA
10168	MSYTRLLYHIIFRTKHGVLSINEQYEKELYRCIWKFTQAHHCILYRVRNA	Mouth_3	3	0	NA	NA
10169	MIWMIQGQNECYTSSVKVLAQQTFRRKFYEEKNTDHFRSVSDHVYPSLSA	Mouth_1	1	0	NA	NA
10170	MHTFLMATAIMSSILLIIVVLLQDSKSGGLSGLTGGAEELMKKIDWFIKL	Mouth_2	2	0	NA	NA
10171	MKFRYERRSPDNSMMESFFGILKSEMFYGYENTFKSLNQMEQAIVDYIDY	Mouth_8	8	0	NA	NA
10172	MARYYITTEKEFIKETDTQSKELIITSNQLLWKDTSLVSYKSNIWKIIIS	Mouth_1	1	0	NA	NA
10173	MLFNLYIYLHGYILIKQINKMKKKHQLEKKNTKSKIKYNLYLYIYILNKM	Mouth_1	1	0	NA	NA
10174	MKYSALDVLLLFDRLDVGNIELETPARINTKRRPVCEHNGVKLLNPFESV	Mouth_1	1	0	NA	NA
10175	MDYVNPLIFEKYMDYGKTVEDVAVTIVQNIPNVKSFHIEPQGTQKGMFYK	Mouth_3	3	0	NA	NA
10176	MNTGSIPKNYLLVSKNEPHFLTYTQIIVELAYPFISILILKFDQPQTFGR	Mouth_9	9	0	NA	NA
10177	MTHIIYNGRDGIIGDGFKYYIRKDGSLKQATQFRTPEQKNDTYQNPKIAN	Mouth_9	9	0	NA	NA
10178	MMKDEGIFEALSIIKTGLQEFNKEYFQRMRNFMMDNKKELGYICFAGRKD	Mouth_1	1	0	NA	NA
10179	MRHVTISTTGIFNAIRPSLFPPIEGKETTTFLLGLDFHTCFLCPRQMALL	Mouth_4	4	0	NA	NA
10180	MNAHPVLLQKKYARIIAGFAEKEKISLENALDFFYKSELYQLISQGISDM	Gut_2, Mouth_1	3	0	NA	NA
10181	MLFSTPPSLRATSPIFCVTKHRGGVLNVFDSETEIPHKATGHGNGGVSNI	Gut_2	2	0	NA	NA
10182	MHMESILASAGRAAETGRKYNPAEDKKTGDQSNEEERKMLYKQRIVMAAI	Gut_80	80	0	NA	NA
10183	MYIIDSSILKFLNNLLSLPSVFSMSKLPQKHVANQWDNSWDMLEAKNIKF	Gut_11	11	0	NA	NA
10184	MSNKSKWIKAIGVAATVIGVGVTLITDWVNEQKMDEKIGEKVSEALARRD	Gut_2	2	0	NA	NA
10185	MCKFSLKVFIKLSEMLLDLSTLFEKIYFMEMLKIAGKTFYKRKGDKIHGR	Gut_1	1	0	NA	NA
10186	MFFVFXKEYITFALAIVNRGVAQLAARHVRDVEVGSSSLLTPTHNSLIIY	Gut_1	1	0	NA	NA
10187	MGEKNKQPFADIETNQQMTVGKINLAPYPAKNFCEWLQEQAKVQRSRKDS	Gut_4	4	0	NA	NA
10188	MESRAESAVKDEIISFPTVIGQNLADRNDIRLIAIMKNSIITLHLSAALM	Gut_1	1	0	NA	NA
10189	MSKEYISDIQEIIEQIVQFTRDRDWDQFHNGKDLALALSIEAAELNEAFL	Gut_1	1	0	NA	NA
10190	MDPKVPYIEGSIGIYNIFKLLHVEYVHRFTYRDNPGINKNGIRFMVLMVF	Gut_1	1	0	NA	NA
10191	MTKNRGYQSESIRIRLPYQLEQRLIAEKNRTGKSASQITREALTQYFRKR	Gut_26	26	0	NA	NA
10192	MFNIIRKHREKKLRERCIKYALRISNVYTTHSLIDAADNIYNYISRHERQ	Gut_3	3	0	NA	NA
10193	MLFVLSSTLYYSVNNMYTSRRFTIFQKVTPFNKNKTLKVFLAIFTLFLEL	Gut_1	1	0	NA	NA
10194	MIALKENIEKVTDFYYHTVIDTPSPPNARIVRHPEDRKQLENQRFPIIEV	Gut_3	3	0	NA	NA
10195	MMKGAHHLPEYTFMYLTSNSKINGRTTPPMIIEKDRVNFFVKPKVNEGAK	Gut_1	1	0	NA	NA
10196	MQAICPVVFAKVSAYPKANSDNSPIGEYFFNITSPSLSVNISKGSPFFYS	Gut_7	7	0	NA	NA
10197	MTLAVKLLLIAALVLGIIIPFGTFLLGEKSKNVINVQSEQMHSSFSEHLS	Gut_1	1	0	NA	NA
10198	MEYKRNCENFCNTVLMLRKARNIGDEETVNHYVLSRLNSQKGDKFDFEIL	Gut_1	1	0	NA	NA
10199	MKKTLSALIKISFALGCENDFDTLFAKKGYSSIQEVINEQLLKFTGVDER	Gut_1	1	0	NA	NA
10200	MKHLRSFFAVLLAAAVCAAVVLFSGCGASVQVQQPTIPGERGSIHATGKR	Gut_1	1	0	NA	NA
10201	MIKEKHEDTRRMIHRKAVNNRKLINKRHKERNNHKSGESPEKATAIMHEK	Gut_1	1	0	NA	NA
10202	MKIRLQRGGIVETDNPDVIEQFLKYGGEEIKKKATKAPKNSVSSQSDEEA	Gut_3	3	0	NA	NA
10203	MKIASVTLFCNEGFRLNPWVRYFSEYKDDIYLQIIVNILNHLKNTYLNIL	Gut_1	1	0	NA	NA
10204	MSRTRRNFSAKFKSELVIELLKGEKVNIPLRRSRLSGKMETTCPDRRKPL	Gut_1	1	0	NA	NA
10205	MKKIHIEFSDERLITSSGLVFVGQILGKSSFVKKINPAQRHPAGKCRHAA	Gut_13	13	0	NA	NA
10206	MMSEFFIIRQLMGKQIKGLIIYYMLIENLVFYDKYVRCLILQGKVSFLER	Mouth_4	4	0	NA	NA
10207	MHTPQRPTGENFNRMTNGSVYMPDAECATQFKRIYSKKRIIPTMNKPQKK	Mouth_1	1	0	NA	NA
10208	MITRCPWVGEQPIYIDYHDKEWGKPEFDSQKLFEKICLEGQQAGLSWITV	Mouth_1	1	0	NA	NA
10209	MKKLEEKFEIMAEADLASTEGGLITTSTAIAWGVLGVVAYMYGRHLGSRR	Mouth_4	4	0	NA	NA
10210	MSVAIRIIPCLDVKNGRVVKGVNFQGLKDAGDPVELASRYGAQGDDEITF	Gut_1, Mouth_2	3	0	NA	NA
10211	MTAQNSANKSVFYKFLPYYLNKVKYLRPQLIMSIIFSVLSYPAFMLIINI	Gut_3	3	0	NA	NA
10212	MKFIKKISKETGNTESNNITKILKGSVISIILTIIGLLVYSIILAKYRNW	Gut_1	1	0	NA	NA
10213	MKNVDYSKLEKSEKFTPALYHEKDGIWEGGSTSQFSPVMTFKLGERSVIG	Gut_1	1	0	NA	NA
10214	MEGKLATLKRFKDDAKEVTKGFECGMQIENYNDIKEGDIIEVYIMEEIKR	Gut_1	1	0	NA	NA
10215	MNGLSAIFPCADRAVALIIKVKQRAAFEDLWHKFWHECIFNGQFAIFHGF	Gut_6	6	0	NA	NA
10216	MIAVLVCLGLIGYCGGYALRQFREKKAGAGWVLSALCLADAALLAWLITL	Gut_13	13	0	NA	NA
10217	MDVLESKGDGYIPEYIRTNLTDDLHNVFDFRTDYEINTYKDFKKIFDTLN	Gut_2, Mouth_1	3	0	NA	NA
10218	MKNKRIIVNTEKDNKGIFADRSVPEVVEELYKSSNIAHVRVAKLLKEKYL	Gut_2	2	0	NA	NA
10219	MTVVSVLVALLLLGILITVHEFGHYIFARMTGIEVMEFAIGFGPKIVGWT	Gut_1	1	0	NA	NA
10220	MSMGRDGAVTRYCGGAFGSAATFGTLSAASAPGQPPVTLLKEKLILGEDL	Gut_1	1	0	NA	NA
10221	MSKGNIVVANSMVSLGYFGQWNRVMEWQAISKVDKMSGEVRDCQPHHFQF	Gut_4	4	0	NA	NA
10222	MVLQGLIGPTRLQGEPPSSSTEGIFFASYNDTNDIEAMIINKTWLVPEPS	Gut_1	1	0	NA	NA
10223	MITKYYLIELKETVQTETIIKYILIWLLQITFHTVIVISTMQRIIHHHSH	Gut_6	6	0	NA	NA
10224	MHETLSTMMAGRVILLTVISTSMIWCFILPYNTIFRMITLFIHLKQFPVL	Gut_1	1	0	NA	NA
10226	MKAIKENWKLVLIVAAGIVAVIFMCIFGVQGAQNKAFALGEQVRDVPSIL	Gut_1	1	0	NA	NA
10227	MQQNSQKDGSHNTENIDEKHHIETYNHKERKLFLCIQTESTIFRTIKRRR	Gut_1	1	0	NA	NA
10228	MQQGRKSPRYHPVFITFKGKEAASPDNRKAPTFIVEDRGEQSRYHPTLYS	Gut_1	1	0	NA	NA
10229	MRLKNEQLLNIQGGALTASFINAATNALEMLYNFGKIVGKNIGELFFKSC	Gut_1	1	0	NA	NA
10230	MPISEDLLKKIDETIEISCELAKNEQLQNYGYADYLTALATLLEARAKLY	Gut_5	5	0	NA	NA
10231	MIKFLKRLLRWFLPECSRCGGVMFYDAKHSLCDKWHFVCDTCGREKWGSL	Gut_3	3	0	NA	NA
10232	MLYSYSVAAAIVRIQRRAAVSTADTCMGYTVMPLTASLPNRSPTQIFTQD	Gut_4	4	0	NA	NA
10233	MHFLQTFGMQDFWNDSKMINTRYCAAAYFMQPLHILHRNNFIVAFQRKVL	Gut_1	1	0	NA	NA
10234	MREFIVRAIINKPVIVIERGGEILAELKRQGNNLNQAVRNNHYGIDTERE	Gut_1	1	0	NA	NA
10236	MVGHEYVSYNNYMGYTIISADGENWKMLEQLKDESGKVVTANLNGVCAMP	Gut_8	8	0	NA	NA
10237	MKVVNKGKFISRIIELLIIVGTIIITPKAISYANAWRGYKGFGGEYLIPV	Gut_3	3	0	NA	NA
10238	MNQFEKVCGCKTEKELFNVWKNKETTELQYSNKKGIHTVRINHKNVFVSD	Gut_4	4	0	NA	NA
10239	MNTNYNLLKIKEIIAILDGDFQIEEVDGIRIAIWKKSSFLKRELLKFYIK	Gut_1	1	0	NA	NA
10240	MLDLLTIQSHLKTHIAAAGGGWQQQLSWAYRCAMMANRLCRLRKKQGYGR	Gut_3	3	0	NA	NA
10241	MAQEALGMVETRGLTAAIEAADAMTKAAEVALVGTEKIGSGLVTVMVRET	Gut_1	1	0	NA	NA
10242	MTKRNVRFLVILLLWESAWIESVTILFKETQEGKDIGRYDSGTNFKEIRA	Gut_1	1	0	NA	NA
10243	MKDKYDWFDENGKPDVKLHTVILELLLSPTYRRPMQVAQVCVYKWGAAYP	Gut_2	2	0	NA	NA
10244	MADMQIDKYGNDVGYDRRLEDVKIRYGEKSDTYLNCFKLIDKLNKILQKY	Gut_1	1	0	NA	NA
10245	MSPYILENRVNFSPVLFGGFGQKPTFEKIFERVRTIFLKETQKKWAKARF	Gut_6	6	0	NA	NA
10246	MTVHSLLSPRLTRGRKKAGHINQMYMAGLFAAPRQARGQEGMHNYYLSVQ	Gut_1	1	0	NA	NA
10247	MPTVEGLRIRFRNDIFIPLTCHIRRKKLTNCEFTIISNNCWGGSCMRHTI	Gut_1	1	0	NA	NA
10248	MNGGCEEGNMTCGKIIPPQMSPTDIIRVDFPKLCEESALEEGVSDEDTAD	Gut_1	1	0	NA	NA
10249	MAEKDKKINNLIDASVVTLGDLADVDTVVGKPIVTASGFQVIPFSKYAPP	Gut_1	1	0	NA	NA
10250	MIGTIKNGTLLKLGSNKYTLTIKVDKHLNWFQKKMYKICFGMIAADYTEE	Gut_2	2	0	NA	NA
10251	MISILTDIQKKANKILLFTTLVGTMTACDSVLDFDEGDCSIEYGVTFKYD	Gut_1	1	0	NA	NA
10252	MQQYTIPTAVKQDPRRNIDRSNKKEPFYARKNGKSNGGEIEKLRELNGAK	Gut_1	1	0	NA	NA
10253	MGVKSDIEIAQEAQMLDIREVAAKVGVAEDDLDRRGREVRRDCPAGSQGV	Gut_1	1	0	NA	NA
10254	MPLTIKELGIDPKEIPNILDATVPADDSAINGFMKMDRAAVKEIYESAAE	Gut_1	1	0	NA	NA
10255	MRDWFRRLMMGRYGVDQLTWVLLALSLVISLCGSIFQIKGFSILCWAVLE	Gut_1	1	0	NA	NA
10256	MSVLKAARLSKKPPLNRQELWQLDAYWRAANYLTACQLYLLDNPLLERPL	Gut_1	1	0	NA	NA
10257	MIVSVCVVAYNEEKVLGKLLEDIQAQDYDHEKMEILLIDSMSTDHTRDIM	Gut_1	1	0	NA	NA
10258	MKTADIVYLKRLGEREKMADLCQRNHKRQDNVPNEKTTENGSLQRSEEQR	Gut_1	1	0	NA	NA
10259	MNYTYKQIWLINFPVMMSILMEQLINITDAVFLGHVGEVELGASAIAGIY	Gut_2	2	0	NA	NA
10260	MKIQQNKEEKLLGLLLEGKTLANAVATTIEEFSADKRIIRHKNGYVEVLD	Gut_4	4	0	NA	NA
10261	MAKRKVYDEDFKKMIEELYESKKPVCEIKREYGLVDATIYRWINEYGKIR	Gut_2	2	0	NA	NA
10262	MKKVVQDLTSGGLLGVWGKWMKHAKYIIPNQNGGYEAEPQLLLGEPFGIP	Gut_1	1	0	NA	NA
10263	MNLGIGLAQEGKKVLLIDADPQGSLTISLAKSLENHLIQLNNERGRATIT	Gut_2	2	0	NA	NA
10264	MTYKTRLPLRGVAVNAITKVMDPKQRVTGFFLHYPCYNGRYSQRENLFPR	Mouth_1	1	0	NA	NA
10265	MSQRHGYLYKANTINALGYVTFFFNNVTQCHTFFKKCSIIKTFKRQRTSH	Mouth_6	6	0	NA	NA
10266	MTNAEIAKKLKIAEKTIYNWRKNRKELFSVIENGLNLKEKKENIIYISMV	Mouth_1	1	0	NA	NA
10267	MKLVNGNGNFTQYYDNGKVKAQGALRNYKAYGNWTFYNKDGYVTDTQAFY	Mouth_1	1	0	NA	NA
10268	MLLIADNGEAYHPENVEKMRSFKAENCLKRDFYQQKTVFVTVKNCGVTSK	Mouth_4	4	0	NA	NA
10269	MSKETLIQTQAVRKTYLANCFFYVHLFPLVEFCSALSIKKNINQKGDAFQ	Mouth_2	2	0	NA	NA
10270	MTKEQILDAIKEMSVLELNDLVKAIEEEFGVTAAAPVAVVGGATGGAAEE	Mouth_1	1	0	NA	NA
10271	MPKRFADAAVMYNQPSGTENNGSRSCTAFSGIGMGKTCLQSKRAFEAALR	Mouth_2	2	0	NA	NA
10272	MENIYNCFGISSSKLYIDYNYRYNSLSVKFNKKIIKIKNIRVIDFGYYLC	Mouth_1	1	0	NA	NA
10273	MWNAPEWLWDNDGGSGYNTGNYKTLEVRSWMEELGTKKNFVIKDGDQTIK	Mouth_1	1	0	NA	NA
10274	MAHHKGMGSTKNGRDSNSKRLGAKRADGQFVKQEISCTSKTAQEFIRVKM	Gut_1, Mouth_1	2	0	NA	NA
10275	MGRDGFILFGVSVGFYSGLNLNQDKATKPQTVQIVRQGEATPYWFKVNPL	Mouth_2	2	0	NA	NA
10276	MTLTPKAWLLKAELLRSVALKWMLVAVSTVIERLGLVGDDGAALREKSKN	Mouth_1	1	0	NA	NA
10277	MKDIYLQELQIMCTFALSLSKIKDYLRNQKNKEILLPYKGLDVQHRSTIC	Mouth_1	1	0	NA	NA
10279	MPKKMLKNLIVILSRLSKFLSLYAIICQKFKIRKRKWQINLNFKLRSMTF	Mouth_1	1	0	NA	NA
10280	MLNGTESKQFIPHKVALQVPYRVPPEISAENHIWAIQGEYSRYPEAAMCI	Mouth_1	1	0	NA	NA
10281	MGEGDEYDDQIVGGLLGFHTDIILNMQKYELSDFFSLTEKIFYKLFLFVT	Mouth_1	1	0	NA	NA
10282	MNNKTIDYKYLTNELQFPEATAKAIIRQAKIKMVKSGYAIYNNNYSIINF	Mouth_1	1	0	NA	NA
10283	MVIRFKSKDIPENIVIPKGGTFDDWDYPFTETGFTSGNRGRLGVPEWNLL	Mouth_1	1	0	NA	NA
10284	MKLKRKGIKMVTYIVVNVISLTVGVAFGICIVANFKDFFLKTNFLDKISF	Mouth_2	2	0	NA	NA
10285	MSTIEEQLKALREETLAALKQISAENKKEMQELRVSVLGKKVPLLKSLKG	Mouth_1	1	0	NA	NA
10286	MVWVLYFLGDINIFRKFLNIYVGICSIFDTILVIKILIKRVKDYITSKNR	Mouth_2	2	0	NA	NA
10287	MEQAIVDYIDYYNNERIKVKLKHTKISSEEISDGRKYSLLFRNVEVEVSC	Mouth_5	5	0	NA	NA
10288	MIQPFFTLNGGDTIGPLVMMLGDTAFHENFFFAKMGRKNTNGMYFKKGAI	Mouth_1	1	0	NA	NA
10289	MKAGELVNLMAQQVGGKGGGRPDMAMAGGSQPENVSLALTAAQNWLSNNL	Mouth_1	1	0	NA	NA
10290	MLILSGILVMVIGLMLRFNALLVVVAAGFVTGLAGGLSINDIVGAIGGLC	Mouth_1	1	0	NA	NA
10291	MFKKLFPSIATFQFDEVKITYNEGVNALARSDLTKAIPLFESICHQPPII	Mouth_8	8	0	NA	NA
10292	MQRGTDPEPLHLLVWSCLQGYTQLIAVGATTADATFIRAALRAIVTIGDS	Mouth_1	1	0	NA	NA
10293	MFLCPEGNTQEYLKVLARISRWIKEDKFRENLLKAKTGEEIVEIIKMEEN	Mouth_3	3	0	NA	NA
10294	MLGLASLALIYHALSVTGKFARARHVLLVFYLRLSFYRTGFATDFGLNLY	Mouth_2	2	0	NA	NA
10295	MKKARNSILLTVVGLVTGLSIWLAVFSWVLYKNKDDLQKNIQSKTFLNTK	Mouth_1	1	0	NA	NA
10296	MLTGCSGTLVRDSQHGLLRLPLALVTLCARGRCVAVSFMRLTLLQHRYIV	Mouth_2	2	0	NA	NA
10297	MMKKLFIFLVCCLTAMAAQADLFNNKTKFLPVDQAFQLDVQRSDIGVSMQ	Mouth_1	1	0	NA	NA
10298	MVWGGCVLGVLSCILVGGDVLWIEWIASEARDCLGRTGFCLEGRHCYGKC	Mouth_1	1	0	NA	NA
10299	MGDTYARDLQSLISMKFLFGWMLVIAFVAGASALLGMKVLRKHFERAGVA	Mouth_1	1	0	NA	NA
10300	MVFPSEQEQIEKFEKDHVAQHYFEVLRTLISKKSVFAQQVGLKEVANYLG	Mouth_3	3	0	NA	NA
10301	MNYLLDTNIIIILFEGRNNEIRDKEKYFHLINFVEIYSTTSVKISTKFFI	Mouth_11, Vagina_1	12	0	NA	NA
10302	MSKKRLYEIAKELGKESKEVVARAKELGLDVKSHSSSVEASCRCKNRCQL	Mouth_1	1	0	NA	NA
10303	MRRLLSSILTKVGHLEAPKKEAKVAGDSPAKHKYVRLDSYVLNTEIVSRK	Mouth_1	1	0	NA	NA
10304	MVKFFEKQGVKVTHPDLAPFKDAMKPFYAEFVKQTGEKGEKALKEIQAIK	Mouth_1	1	0	NA	NA
10305	MNGYYIGFHFSSARLCEEGVLWATRLMNKGEMAEKENKDGVKVENILQLR	Mouth_1	1	0	NA	NA
10306	MGVIDCGGAATEPRPLKAALREKNGLLKAVSSQTVTKMDLGLYRGLPTPV	Mouth_2	2	0	NA	NA
10307	MSIKEWPEGERPREKLLERGAAALSDAELLAILLRVGTRGMSAVVWRVIC	Mouth_1	1	0	NA	NA
10308	MVAYIKVGLAFIKSLSLVQVVNGGYVSSQTCASDGDFAWQRFMLIGMATP	Mouth_4	4	0	NA	NA
10309	MSAVDATYARLIGAGYEGRTEPWDAPWGQRYATVLDPDGNSVDLFAALEN	Mouth_1	1	0	NA	NA
10310	MPEKYRDHALTGNWQDYRDCHIKPDQVLIYRIHGDTIELHRLGIHAELFG	Mouth_3	3	0	NA	NA
10311	MNIKRIGLFVLALIIMGISYWLAVGANYDSKTVRIDPEAHTLVNLINAFF	Mouth_1	1	0	NA	NA
10312	MKQMTNKEYEKYEEYKNAVLHGQILTPDGLRLICAAFENDPEKSESTCWR	Gut_3	3	0	NA	NA
10313	MEPFCGFQDELMLSFNLVMLLNGLQQTFCKDNAKVCNQSALLHRIFIILA	Gut_2	2	0	NA	NA
10314	MRGQYLQNMRMGTVGIMVKILLDKGRKKCYHCSYVEYICISNTDFAMYII	Gut_6	6	0	NA	NA
10315	MFQSNFRLVADYFIQMRTNKEYNPSREAMKHIDAVLKLMSVQTQYDRATE	Gut_3	3	0	NA	NA
10316	MGYQEEGTVYELPWEYECSDDSESDLTLEQYNAIVSLAEWQDEELVKPIE	Gut_3	3	0	NA	NA
10317	MKKLYLVMKNNRQHIKIFCKIITEIIKSCKILSIKYINFCSYMKRFNIYL	Gut_5	5	0	NA	NA
10318	MKIALLHLSDIHLNNRKCINNENIKRIAVTLYSERKVDRVLRQRRTKPTN	Gut_2	2	0	NA	NA
10319	MSEYRFSLQKYKRGSKLSCPKCGKKQCFVRYIDNQGEITFPNYVGNVSSK	Gut_1	1	0	NA	NA
10320	MMKRTFHCIIVCTLIILSTLHISKNGTIIYDNNYNMSLFSDDLNNKSVIE	Gut_11	11	0	NA	NA
10321	MIERIRKKYAMTEKGAKDYVAAVFWSVLVNISKMLPVGVLATALSGIVRR	Gut_1	1	0	NA	NA
10322	MKIFFMSFNKDMVIEALNIAWKGFLSLFIAMFIIFLLIIILNNVLKVKNK	Gut_7	7	0	NA	NA
10323	MTAEKHKILHTYKQKELLMKCQQFFFVYINLYTKNPRCGKAKRSAGAKIS	Gut_3	3	0	NA	NA
10324	MTYKEAVKKLRLKMLMTQEEFAKLLDVSFATINRWETGKYIPTIKARRKS	Gut_3	3	0	NA	NA
10325	MKHEGDFVEVCQDMNIVSTLPEYIKPKNVGLMFISMESDKFFPYTQIDVV	Gut_1	1	0	NA	NA
10326	MKVTFINPPFKTEYGKFSRESRSPSVGHSGVLYYPLWLIYAASVVKKRRF	Gut_1	1	0	NA	NA
10327	MKLLIDISVNDIDNLLAGKVVKYSTEKLIGETIEIEVKLNDEKSNIKTIF	Gut_7	7	0	NA	NA
10328	MLKTDLTIQTHGKPSLQAMPESERRSFLGTLFDRIIDLQQKRDNSQNPTE	Gut_2	2	0	NA	NA
10329	MYTSYINYAPKGSIYLGRYKKLSDAWKACDEALELLKNVDVIYRPIIIGE	Gut_2	2	0	NA	NA
10330	MKGLAALSGVNYMKIHQIETGKINPENIALKTAVKLAKALECMPEDILAK	Gut_1	1	0	NA	NA
10331	MWTRELFGSDVYHLIAAFIIYSVLGWFVESAYMSFCNHRLTNRGFAKGPF	Gut_1	1	0	NA	NA
10332	MMSFFAMQEIPFILKTDKFPESKLLVVEENMARALTLKWSDFDLAKAVSY	Gut_2	2	0	NA	NA
10333	MEVNDAKLLALASDRMAKADFAAFVPAESFYKEFGITQDSLDKTDEVDIG	Gut_2	2	0	NA	NA
10334	MVKDIFWGEEECVVQFHPPRSEYVNRHPYCLHLWKKIGEEYETPPKEYVG	Gut_1	1	0	NA	NA
10335	MAVVMVTHDIRSALRDAAAILHAGRDQWFLGTPGEYLASPYGKRFGGDLS	Gut_3	3	0	NA	NA
10336	MKQTVVITGASRGIGRAVALAFAEKSASKNNHEEYNILLIVQKTVNCLKM	Gut_1	1	0	NA	NA
10337	MLVKGISFVGKDAALVKMVEEYQKAKRLPSFIEVVRILLSNALSVNEIYK	Gut_3	3	0	NA	NA
10338	MYRKFGKRILGIILSGCGNEMQVEARKLIDQMQKYVDEKLEELNECKRDI	Gut_3	3	0	NA	NA
10339	MISAKELRIGDLVKDKAGNIWRVGCVTGMRNESGSLILEREVDDGIVNYR	Gut_2	2	0	NA	NA
10340	MNKQTNKLSKRFVFVMAKMNNLMNKQVNNLSIFPTVPTVQIKSNFLWYTI	Gut_2	2	0	NA	NA
10341	MENCEKHSKLLCSECRHYDYCDIVKRCDGICYSCDITECENNPEHKEGTK	Gut_11	11	0	NA	NA
10342	MEINSDESMTFFQIRTIIKRAFNKPQQNHKPLFRLTILDALFYAHRPLNR	Gut_1	1	0	NA	NA
10343	MEKYILITAVVIMIIILALDFILSKDGYQCHSCKKRFHKEDLEIKGWHFI	Gut_2	2	0	NA	NA
10344	MNTRVFKDISKYQHRAWLGFTTRQIIFVLPAFIVTIIVLGLNLFFWQFGD	Mouth_1	1	0	NA	NA
10345	MTTYDSHIYNLSIIIKKNIYINIGKWGSWSYTFGGKYARKPNRTTFSKRS	Mouth_2	2	0	NA	NA
10346	MNISKDLIIMSGRSKKVHIITSTQRPDSSLFANGAKDNYTFKLVLCTLEY	Mouth_2	2	0	NA	NA
10347	MNNEKRKRVLDRLTSAVGYALAILFLLTLVSCFTGLGFVILQILWMIASR	Mouth_1	1	0	NA	NA
10348	MKKEQTVRLFTSLGGCLPVKKPWGKIYGASSLGLLGKEKTVKLFGFTVLS	Mouth_2	2	0	NA	NA
10349	MIKPYSWARCFGRNSLILGRIDDRYRIAVLDDNNDYDVEMSLKNNFMKSK	Mouth_4	4	0	NA	NA
10350	MSEAQINEALSYFKVSWAVGFGLITFVLACIGAFVAIKILKKHFEKAGVI	Mouth_3	3	0	NA	NA
10351	MLKLRHFDLHLQMRLLIGLLILMLKLRHFGLRLLMLKHFDLHLQMLKLIG	Mouth_1	1	0	NA	NA
10352	MNAITAHADYVIGRVFCQALKQAFSHFCEKAFYVEFSELSLERNGELQYA	Mouth_8	8	0	NA	NA
10353	MPNPFKLNPPCLCRVLFRRRLEGRADKNVMDVIIKDIKVKGRLKTRFIDF	Mouth_1	1	0	NA	NA
10354	MLGEDGANCLEVFVDRSHMPPDLLGTSALPDNPTDATDEQDKIHDVKCDC	Mouth_4	4	0	NA	NA
10355	MGFAVSIPLLLEVFNATNNMIAIVFDSILSLLIFGYFGFLIYKKLKIKVQ	Gut_1	1	0	NA	NA
10356	MLSTAAKNILVYALKIRHERGEDIEEILKGYRNLTDAEKYEVLRAVTEEG	Gut_4	4	0	NA	NA
10357	MGKERFVDLIQKKKNGETLTKEEIDFLEKVIYRGDMHRLQIAKKNEERIY	Gut_1	1	0	NA	NA
10358	MRLLSDIAWIILLTITPWWLFERLLLSDCERAVCKRWVFYRRPPEGEEDA	Gut_1	1	0	NA	NA
10359	MKEDWIWILAIVIFSIDIVLQLKGMTKGANQKVHIIFSIAAIVLCVLMLF	Gut_2	2	0	NA	NA
10360	MDIMNIGMLIIMVIGGLAGILSTLYLVVSLPVVIIQKFYRKIRFGTPLMK	Gut_29	29	0	NA	NA
10361	MSRLLCRNKSIELLEPYEGKLSRTVLRGERGSNVPDLPDFIRERYRPATG	Gut_1, Mouth_3	4	0	NA	NA
10362	MTERERVIQIVDALAPELKTLALNIHDNPELVAAIKEEFSHVKDEPQMTI	Gut_1	1	0	NA	NA
10363	MAKRKEKEFIVTVEVTEGFSDRLTKGLVDIYYRRKMCAEIEGKSEDEGKD	Gut_17	17	0	NA	NA
10364	MSIVAVLYNILIYLLIAAVIGGFLFFIIKKAVKEGVLDALEEWHGESDRN	Gut_1	1	0	NA	NA
10365	MQLVRIVGKAYGAVVGSHAVVIHGIASNSLAARIFARTIREGMAWEPLRL	Gut_1	1	0	NA	NA
10366	MKSLIQILLKKFPGMNFEWVKECNEQQIEKIQDHILMNISYEEFYRLIHS	Gut_1	1	0	NA	NA
10367	MFTAFAWWRKKPAGLFPTGCFFIXYIEGENVPCYFMLKACCPIMVPSAKI	Gut_1	1	0	NA	NA
10369	MMRKVRSDCRVGTFEKTRGLPPGTIRNSNGRDTRSDKKIGTIRKESTKNK	Gut_9	9	0	NA	NA
10370	MGRKSKYTIEQKVEAVQDYKSDKRGKSQIGYNLKLYKSGNDLYRWVSLYE	Gut_4	4	0	NA	NA
10371	MEKVKLTGTEIKPADRDSIRVIFAVSEKRASGMGELNPDLVVPSGLKLDS	Gut_1	1	0	NA	NA
10372	MDKSEDQSGNQSGNQSENQSGNQSEDQSGNQSGNQSEDQSGNQSEDQSGN	Gut_1	1	0	NA	NA
10373	MSEKEKKILETVGKAVTQMSDFDKGYLLGFSESKVGEKKEKNTKVGGTDE	Gut_13, Mouth_1, Vagina_1	15	0	NA	NA
10374	MELYKRYKLKDGRIGTVVEILGDDEACIFELDTNGIEDRVITVTKNEIDE	Gut_1	1	0	NA	NA
10375	MIFQTVEKGKEGKETSEKKAGGGKAMHLCAAKCKPRGECRQKGVVKPFFI	Gut_1	1	0	NA	NA
10376	MALKVKMNTMDLDDLDTDIPLFATIEDEENDLQVDENTTMKIQIKVKEEQ	Gut_1	1	0	NA	NA
10377	MKLKKESQVIRVRLQDGQCGTVIGTREGLIGVLLDSGEYADVPENTVRKI	Gut_2	2	0	NA	NA
10378	MKQKTFENMTSKVLYNILMSSSYNRLIVPTLRYVKRSVFVHCGNVILASI	Gut_5	5	0	NA	NA
10379	MKTLAFGFLAVFMLLATVWQLIQFKDYIRYRLDRFVSKHKESALNNQDAN	Gut_3	3	0	NA	NA
10380	MVKVIGMVPDRFTNRGGAANEINGKDFKSGELEDSYQKGQEEQSVECQIK	Gut_1	1	0	NA	NA
10381	MEMEEFEQILAKMRERGIIPRIHYELMAIRVLGAIVAVLIGVGIVWVMVK	Gut_5	5	0	NA	NA
10382	MGKSLNGKELGNRISQKKDGLYQIPFTLHTLFLEMEKFEKKCKKGVKVVQ	Gut_5	5	0	NA	NA
10383	MEPSKLASLPFFQGISPEDMTKLLEELDAREVFYEKGSFLVHAGDKITAA	Gut_1	1	0	NA	NA
10384	MRLTTKFVXKXXLXEXXXXXDXXXAXXEXXXANXEVTLDLGDALEIEIEE	Mouth_1	1	0	NA	NA
10385	MRSLFKKIVAVLVIGLILLGIARTPQVHKIARGIDPGPANFLKASTDIVL	Mouth_1	1	0	NA	NA
10386	MTRNRKETKMSEMTAKENEILIKLIINLVETSKDKDEAVKKLKALLDTDK	Mouth_2	2	0	NA	NA
10387	MDKVWKRYDKSMTPLMALMCGILQMVFIHGRLRMDDIHGRLHVVTYVRLL	Mouth_2	2	0	NA	NA
10388	MTIFKKYKRIIDTDLYTMREQIVIVMNVLAVKEPRQSVLNKQGKEKLVVC	Mouth_4	4	0	NA	NA
10389	MNQIVWKIHAICLTLWRVFHSIRFKVNKVGVRRYSFFYVCWRVKPSLLLR	Mouth_1	1	0	NA	NA
10390	MHIHDELIIEVPKGSVTAEEVAATMCQVPGWSEGLPLTADGYRCDYYMNM	Mouth_4	4	0	NA	NA
10391	MVLIYKQLQTKIAMITENKVTEIFCMADDFCKFFDAMVAKYTLKPTGKRN	Mouth_1	1	0	NA	NA
10392	MAVFYFTKNIEKLRFLHDPDEIAVIADSFDEYLEKLMEYELDFINEDTME	Mouth_1	1	0	NA	NA
10393	MTNNHMRLLTEQELHNIYGGNIFTSIWNWLKKHFTLYAENEPQIGPYGGG	Mouth_2	2	0	NA	NA
10394	MKCIAHMKDKDGKEFSYSLNAKDLTEADERAKNLAEASGWLYYDLEVPLV	Mouth_3	3	0	NA	NA
10395	MIITTHVICVKYAYLVVLCYQKAKTISAIFANKIELGLIDKEDVLVGYIG	Mouth_1	1	0	NA	NA
10396	MSIXNTLSLXSNRKIKINFXGGDLSSDAGLLLILFLCLIPKELMFKLLSK	Mouth_3	3	0	NA	NA
10397	MNRGNDLTLRTLRTLRTLRTLRTLRTLRTLRTLRTLRTLRTLNSLRRLRD	Mouth_1	1	0	NA	NA
10398	MAKKKIDNEIFKTLIEDYNIKDTNDIKDILIMSVDNLKGFSEAISSVFPK	Mouth_1	1	0	NA	NA
10399	MIEVKGFVVMFLITIIFVVMVLVTIKKMQWARSIKKQGERGEAEISPFTN	Mouth_1	1	0	NA	NA
10400	MEKQKWEPTIINIMADGSKVDDLTKYVIPSGHAYYDIIIGFRKEKLRKGA	Mouth_29	29	0	NA	NA
10401	MIHVSNIGEIIDIQCKKDVKKVEFSYFLFGGGRKTKPHPQPFAFLVSQAS	Mouth_14	14	0	NA	NA
10402	MIQLKYLKLLRVRVKVILNEVMCNYISYHRAKDIILCANMRYVTYQNDID	Mouth_2	2	0	NA	NA
10403	MSKIIDGTCEQCNEVLSQEIIQLSQQKQIVECPKCGKLLYIEELDEENLD	Mouth_1	1	0	NA	NA
10404	MITYFGRYEREILSIIIPINSNLNYITMSKIYVEMYREILCFYREGYYSS	Mouth_1	1	0	NA	NA
10405	MRRKVKEQLLDPANRMIESAQRAIGEAAAAVSERLSPGDTATEQKTDENE	Mouth_1	1	0	NA	NA
10406	MDSPQYVKKNLCTGYYLSFKPYYKWIVLNTLEDLQEIGFSWKVLNLIING	Mouth_4	4	0	NA	NA
10407	MLICVRPGGDKFEPSQRTHDRAFAGSIHLVAAPQRKTCLCVVDYPLFLVA	Mouth_4	4	0	NA	NA
10408	MWYNKKRIGDSPSGKAVGSGPTIRGFESLISSQVEISLPPRLYSLGGFFI	Mouth_1	1	0	NA	NA
10409	MPKLKTNKAAAKRFKKTGTGKLVRNKAYKSHILTKKSTKRKRNLRKRKQS	Gut_3, Mouth_2	5	0	NA	NA
10410	MQGTQIYRKELSRRLLFGAIGVVAVYLLFVRPVNAVKPIDECVLKDCVTP	Gut_1	1	0	NA	NA
10411	MKGLEDFDPAEFEKELAASNGDLSSSSSTDSSDESSSTDRSLFSQSVLIF	Gut_1	1	0	NA	NA
10412	MSLFGVNSIPDSLTAARVTLLSEGDEFCNRVNVLVSDFQSRYGYYLQVRE	Gut_1	1	0	NA	NA
10413	MKKMQTSMTILLTTHSMEEADVLCSRISILTSDGLQCFGSQIHLKNKYGK	Gut_1	1	0	NA	NA
10414	MIRVQFISRNSPYFSSDAIDVITKSPIVVRTVVFDFMDVGNGSILRQTTD	Gut_1	1	0	NA	NA
10415	MIYYNYLDDEIIKQGLESGRLFKGIYHSNPDNIWEGHVTIHVSTFPRFNE	Gut_1	1	0	NA	NA
10416	MKMTMTTSVMRMIVTQPLNVGDLDMLLYNHLEAHLYTSGGTGNGERGKAI	Gut_1	1	0	NA	NA
10417	MSIRNRIVAQFHGKEKVMTLLASDNKKIVDAALSACSRLMINKWEDLETK	Gut_6	6	0	NA	NA
10418	MYGYFSTCLFEAFLYKGLKQRFSSVCKIGPSFVTMVCPLKSISEALTLSQ	Gut_1	1	0	NA	NA
10419	MMIFSNTLSFPITASEQLETDAALIAASISGVPQNRWKIVDGNSTESAYF	Gut_1	1	0	NA	NA
10420	MGLELVGNRPFIRIDGDMLSLEELRRYRKTVIVNAMVPYSANIVGTIARI	Gut_1	1	0	NA	NA
10421	MMRFVEMQNGMIEQLDGTELPIIAGQRGIVRTANGNFIDLENIVREVEEI	Gut_1	1	0	NA	NA
10422	MVYVEGTKKAMRHYLKLLTHRIDWSERLPVENPEENDDSTPNACTLLWQV	Gut_1	1	0	NA	NA
10423	MMRLLTSVYDIPYDEAWSLVTNCFSYTNHTVMSEALETWSLGIVQSLLPW	Gut_4	4	0	NA	NA
10424	MKVKRIRYQWRPLLVRGICFRRLLEMAKKGGVQSGSYVFGSIEVEMVMYR	Gut_1	1	0	NA	NA
10425	MATVDSFETVKRLVFERRSVRKYLNKEIPIEELKEVLALAQVDFASSTHQ	Gut_1	1	0	NA	NA
10426	MKEGQIIIYRLYGSTWKGKISQVYTSAMGHQCIELTDGLLLKVSDVEVVL	Gut_1	1	0	NA	NA
10427	MSKRVLVLTTSARRGGNSEKLAQAFAKGAEQAGHAVTATSLSGSCRAGNR	Gut_1	1	0	NA	NA
10428	MYSSQLPNFLSKDGKLYSFEGSSFVDHPPMVLNDGRVISFDKINSVFVTQ	Gut_1	1	0	NA	NA
10429	MKWIEVLHERVCISFVEYLSICQTVNGWGWGKFVEFGSVVYGIDSSERVF	Gut_1	1	0	NA	NA
10430	MGSVMPEDAEVAAKKLNQKEFFGKVVKVEIAKPKKKGMNVNCRIDPKRKQ	Gut_1	1	0	NA	NA
10431	MLVVNHRIVNDKASDRVRLLFLNNVTSSLYVTSLLLFYTLFFGIITVMYV	Gut_1	1	0	NA	NA
10433	MKHELISSNCDRHLCDYCNLTDCIHHCHCLGSETSFNKTKTPRELFDSWK	Gut_2	2	0	NA	NA
10434	MPATIDLISLYDRCEAEITNMKIPGTIMEDTEFTARLARVQRDLQVELMP	Gut_1	1	0	NA	NA
10435	MFPKYKASWDAFPEEKKAAFQNHFNTCAVVLFVDINCRAVGSVSSLIEIA	Gut_1	1	0	NA	NA
10436	MHRALPDSDLDIMVECNEDMNYLQVVEKVVFIAYLNCRFCATVPLLLVSW	Gut_1	1	0	NA	NA
10437	MQDIFYDAMCRHGMRLENLLFFILDEADKYEIMIIDSLEDYWKMTRMTIS	Gut_1	1	0	NA	NA
10438	MNDLPTVSNLCLGTKGKETIXSGGXSEXXGGNVNERYNRQEYKRQLIRRR	Gut_1	1	0	NA	NA
10439	MAEKKVPMPSVEVIFEAVHATMAQVRGGYAVVMLIKGVGAVAFRDPFGIR	Gut_1	1	0	NA	NA
10441	MIVVVGTAENEPGAAEVQELSSKEEEYHSPSALSEYLHEEEVLRASEAMD	Gut_1	1	0	NA	NA
10442	MSDVVTGTSSAVVADNPYITVLNRRIRAFKKKVERINALQGKKVGIVEIV	Gut_1	1	0	NA	NA
10443	MRIYPVIAQYTDDQDQHSFGEAHTTVFQFVTICNNYITIQPAGERDHHYG	Gut_1	1	0	NA	NA
10444	MVPRYVKEISPLIEMYRGVLYPEHSHVAGELPLESSLVKCVCTSMTDKIA	Gut_1	1	0	NA	NA
10445	MSRPTKQSMGTYNFYIEIDCLTERLEVVVETLRQIQVYNDIKILGTYKEH	Gut_1	1	0	NA	NA
10446	MSPFSTYSTTPRSPTDSVSSDECDHESLFSPGPTFVDNLEDDMDDERMMV	Gut_1	1	0	NA	NA
10447	MQDSALQEKRTELDTMTSRRDRLESNLTTVKEAIESLTTEVEMRTMLKCS	Gut_1	1	0	NA	NA
10448	MMRFSQRICVEFILIITLICSIYLAFYLAMTAIAFFQENIDTILLMLPTE	Gut_1	1	0	NA	NA
10449	MTGFHKMIAEKKGGFQQEYHIDEALAAFIGKDSCSRVEVGMIYDCDTVVY	Gut_1	1	0	NA	NA
10450	MDVDSSKEAKLNDSEDSKLNQTENSSLNPAMSMYYLRSFPKRDRLIYVSV	Gut_1	1	0	NA	NA
10451	MYNNKDEKKKKINFAQKKENTICSLFEVEKFLRSGTRIINGIKLFDILKN	Gut_19	19	0	NA	NA
10452	MEKCIILKNGLDYQKKRVKRKDTSDEKIFLMNSKSLSAEGMSWIWQLVSS	Gut_1	1	0	NA	NA
10453	MASDWNLRGEILLEYVWLMLPNDQIYSRKKTSRIVDFSEIGPLKTVSPLE	Gut_1	1	0	NA	NA
10454	MWLSGLNLPNRDYRTFDDYWQEWMSALYGSYAYSLLSRRDKSKTDKKNKN	Gut_1	1	0	NA	NA
10455	MGLSGFRLSVLMTHNQQLHTVLNELIHFCEVPANTQSFATNVNQVVLGDV	Gut_1	1	0	NA	NA
10456	MAEYSLSSKVEAAINKQLATEEEGKAYLLIEVLNIGFAIRVVMTVLQQRM	Gut_1	1	0	NA	NA
10457	MVQFNGSQYSQILVSSHIIPDTPPPIDFVVVHRINCFRSADASIHEAFPI	Gut_1	1	0	NA	NA
10458	MPETKAINKVIYGGRVLIDLTGDTITADKLLAGYKAHGADGNIVNGTCDY	Gut_1	1	0	NA	NA
10459	MVYGCQNFTDLEDKIDDQILTVREINLFDYDTIKNKELLKDIKDYAIQIC	Gut_1	1	0	NA	NA
10460	MYAAMDGFKQACEDSNVMYALSGLLKCRMAGFTDAMGSQSVASSVGSIIE	Gut_1	1	0	NA	NA
10461	MNANDIWLIAGLGNPEAKYEGTRHNAGFAALDSLAGKWGISVSKTKFQGL	Gut_1	1	0	NA	NA
10462	MAEETTAVELRRAYQREWRAKNKDKVKAYNQKFWERRAEKARKEQMNNEQ	Gut_2	2	0	NA	NA
10463	MRDKTLYLSDLDGTLLQNDASLSPFAVRELNRMIEKGLCFSISSARSTVR	Gut_1	1	0	NA	NA
10464	MVAERQEAMTNARIAYIEAELEYKLANLEWMYVANLLQERFLGLPAKEFM	Gut_1	1	0	NA	NA
10465	MTINQLKALPLGTSDFIALRMADEIYVDKTEMVFSLAVNRGKYLDRKSVV	Gut_1	1	0	NA	NA
10466	MKASKLIACDSISITAVATFRNKVFVAGYGDKLFVYYLSTGMIVARSIRM	Gut_1	1	0	NA	NA
10467	MKRTILKKLTACLCLCAVLSGALTVPAGAASFQDVPSNHWAATAIDRCAA	Gut_1	1	0	NA	NA
10468	MKKQKTGWKLLLVLTMLVMCVGCGAKKNTSGSVSMYDLRTAMEAADRRQK	Gut_1	1	0	NA	NA
10469	MEISTVLFDLDGTITDSGSGIINSVKYALKKAGRKIPPEEIGRASCRERV	Gut_1	1	0	NA	NA
10470	MNNSYGEPEVAGRNIVYRIKDELYYSVMVEEWNGNEWVKYHVDIWGIYDK	Gut_1	1	0	NA	NA
10471	MRLIRTNLDEKDLAPVKEELAQALYDHIPVGVGSKGIIPVNNTNLVDAMV	Gut_1	1	0	NA	NA
10472	MIDLDDIDIPVLEEFLSTPSGHIFFDPSFNLIEELNISLMKAVFLKILNG	Gut_1	1	0	NA	NA
10473	MERSKVYFTNLRTTPSSNLLDKMERLVKKAGIESIDFKQQFVAIKIHFGL	Gut_1	1	0	NA	NA
10474	MYTTGGSERSGMGFTIMESFTDRLVVRSTPGKGTTVQMRKRIAPRLTVGR	Gut_1	1	0	NA	NA
10475	MICKWITPPQAILFKTSVVGLSSGIAMTTKVGPQVLQYVANLLAQIHYSM	Gut_1	1	0	NA	NA
10476	MFNCMTGELITSIDPIAGTTIKNMSASPDGRYFAVLGTEEKQVLVWKYQG	Gut_1	1	0	NA	NA
10477	MKELPKVYDPRDVESRIYKLWMDGNCFKAEPNPDKKPFSIVMPPDRKSVV	Gut_1	1	0	NA	NA
10478	MGELKASLSSPVDAILTGDKNEIPYQDISSELVYSPQLGPLSIIEGLSSF	Gut_1	1	0	NA	NA
10479	MFEKEVVIDCRGHIMGRLASIVAKELLCGQKVVCVRCEELNITGNSRVCG	Gut_4	4	0	NA	NA
10480	MTLGLPTGAVINCADNTGAKNLYVISVTRTGARLNRLPAACRFWSMQVYF	Gut_1	1	0	NA	NA
10481	MKCRSHKIAKSVEEEEKKKEEERLQEEEFKKLKEKQEVPAIIRGGMAVYP	Gut_1	1	0	NA	NA
10482	MGRCQGGFCGPRVLELISKTLGIGPLDVLQDKAGTNVLLCETKQEGEHHD	Gut_2	2	0	NA	NA
10483	MDLHQQNRFSIKINKILQDKKNNQQCLKLIAPKYMDVYVVDLKKISSVIL	Gut_5	5	0	NA	NA
10484	MERTLASTVILKRNKMLGDNTEIEQDENSKIKCKTEATYIITNTIDENNY	Gut_2	2	0	NA	NA
10485	MSQAKNQPHGGMGPGPKHGPGGPRHMMGGKPKESRATIKRLLEYMGKDKN	Gut_1	1	0	NA	NA
10486	MAYYLWAVGSDLPGLRLAVGFAGVQSFPAVSRLHQLGAVSVPGAVPGWLV	Gut_1	1	0	NA	NA
10487	MPKDFPYETVGIPGSYPWDHGRVEVPVWTYNGHAVWGMTARLVRDIVSTL	Gut_1	1	0	NA	NA
10488	MDENGTFSFEKAKPIVYSHGWYYGLGKKIGKFGYSVIKKKAAKKRYRKNK	Gut_3, Mouth_1	4	0	NA	NA
10489	MNNNVKQDHTTVSTSGVNKNSTSSKKEEYEAAGIPVDRLVVCNGLPISVD	Gut_2	2	0	NA	NA
10490	MKECVQTTFADLFEHIPVLNTQVVSDVYPLLPLPISQLKEQAGLTEHNLL	Gut_6	6	0	NA	NA
10491	MFQLNEEFLKELGLDQLPEDQQKSLLQHIYSELELRVGERLSQGMSNAQL	Mouth_1	1	0	NA	NA
10492	MDLTLLDDGVNVAMSLLFEYKSIFLALEMARVKFIHSFAPPLVLVGSPPS	Mouth_1	1	0	NA	NA
10493	MRLANRGRKMECKFYKKHNEQFKNMKNFEKIKIVVHGEFYICRDFKIFKY	Mouth_1	1	0	NA	NA
10494	MNRLAELGILVAPGDFYGTAAHGRVRVALTATDERIAAAAQRIRQAWSAR	Mouth_2	2	0	NA	NA
10495	MRLFLVVSKFFRSFFLGCIFLLFSFPLSKNITTFVLFFMKIWPTFTMKAP	Mouth_1	1	0	NA	NA
10496	MKTKTSIKLMVATVLASTLILGACGNKKENTASDSSSKTTQASSSSKASS	Mouth_2	2	0	NA	NA
10497	MQGDREAKVKVINLTKKFDDLLVLDDISFEVKKGEFLCIVGPTGCGKKLF	Mouth_1	1	0	NA	NA
10498	MEDDEYSYPTFFSKNVAKYALFEKLFGVSALFKYFCRIICDDIRHKLPHK	Mouth_17	17	0	NA	NA
10499	MRLPKDMTLGGLIRNGIPMMVEGDTQIRANDHVMVFCFDSAMRKLKDYFN	Mouth_1	1	0	NA	NA
10500	MENDKVDIDSNFTLKGDAKKYGEVTYHKYEATYIDVGGSNTVTLEVVHEI	Mouth_1	1	0	NA	NA
10501	METLKLNSFALLMIVLVAEENGVDKISERVKEEQEKAVAILNYLNKSETL	Mouth_1	1	0	NA	NA
10502	MSKHVKAIFEDGELLEKVVVNYQLTTTQHGAIKGKIQMKKVIKSRFVIKN	Mouth_3	3	0	NA	NA
10503	MKNELNRFVSKISTKTFNVSMALLILLPQGWAIISAILLLEVSLFYFLLK	Mouth_2	2	0	NA	NA
10504	MNDFTMLRYAGLGVAMGNAELGLKQVADLVCLSNEEDGVARLINELIDNT	Mouth_1	1	0	NA	NA
10505	MKSIVFLILDEFADWETAFLASALNEKNMTQNYSVSCASTDKDIKVSMGN	Mouth_1	1	0	NA	NA
10506	MKKDLKAQEELQISTSRKSTREAIRIWRTSLAGRLILISMDSDGKQLIIV	Mouth_4	4	0	NA	NA
10507	MGEIRNVYREVAYGQRLKRYPLSSVVRPCTTLDNEFDKMSNSLLTGCQGS	Mouth_3	3	0	NA	NA
10508	MRAFTFFIFILAVGLWLYCVRRFSRPLWDKIVHYISPWDKNNDEERRRVK	Mouth_12	12	0	NA	NA
10509	MFYAYFFIILTELFLIPILQLRNVKYIQMFLSKYLILMNYYYKILIQLKA	Mouth_1	1	0	NA	NA
10510	MKQRHDMILNFFEIVFHFFIKVFHSIKERERSEETFPMPKIGCFGVTGET	Mouth_1	1	0	NA	NA
10511	MKDSKIKVQTQIQGEQVRVTGKSRDDLQAVIQLVKGAELGQPFQFNNFRD	Mouth_2	2	0	NA	NA
10512	MMAVPVSTQAMEEATREAYPFGDSSDEEYEEKETGKTILPVVTSGLCVIE	Mouth_24	24	0	NA	NA
10513	MELKGLRFAMHNLGCKVNSYEAEAMSEAILKEGATLVPFHEEADIYLINT	Mouth_1	1	0	NA	NA
10514	MHGTLGKWSVRKVIKNFRNAVFFMKFHVIIFLENKLLCFMRSSFLQIAYN	Mouth_2	2	0	NA	NA
10515	MLSIIIIVNIFLSISDYFNNKYLVLSILIIFIFVGINIVDAVFVWENVWT	Mouth_3	3	0	NA	NA
10516	MGLQHKVNHVKPIIYNSSAIAKREKSNNYSNMPQHIFVKIILNYFVFEKS	Mouth_1	1	0	NA	NA
10517	MSGDTSLGYVVANKFSMDPDKRQKIFSQCKKEDDSLEQRKQEILEKYANK	Mouth_1	1	0	NA	NA
10518	MKDLEKEVESIIFDLIDKKDLKIILNSEKMTACAEAVYKAVVQAIKENEE	Mouth_1	1	0	NA	NA
10519	MTNNNSLKEFVAKQIRHLRLEKGFTQEYLAEKAELGFNYIYRLESKQLNV	Mouth_1	1	0	NA	NA
10520	MEKNMWEKPAKPKIKKAAAIRYDAKDVAPTVIAKGAGVVAENIIPQLNPA	Mouth_1	1	0	NA	NA
10521	MKLNTCITTVNDNSVLVTELTDGQQYLPDNSGLTAKNRFAFKDTVSIDIF	Mouth_1	1	0	NA	NA
10522	MPIGFFVEGTLLETKEHLAYLLRMLNFTFFLVYLKKSSNLRIINRNSTVI	Mouth_1	1	0	NA	NA
10523	MNSQEKPTPVLGISSNYLNIALLISFFLMVVHSLNFLYQDIKALKKVGEE	Mouth_1	1	0	NA	NA
10524	MLKVLEPTDVLVHGYMPDDVFGNFYDKARFHRYPSLFELTRRMINNGAWF	Mouth_1	1	0	NA	NA
10525	MPTIRKHGEALVKRFKNATLIRINPADSRLNPQLGISLKLGDLEALNQIL	Mouth_1	1	0	NA	NA
10526	MANTNLAAARAAKNDEFYTQYHDIEAELAARYERDAYEYLAVAYPGEDPR	Mouth_2	2	0	NA	NA
10527	MLSMIYTSSDYLWYKIKVSIFVPQNRPKGEKANTRQFPDEWVKYPNINAK	Gut_8	8	0	NA	NA
10528	MIFFLFLICMESIKISFVTNQTNEFGRIKQKNNLTQLKLLIWQVQAGTVF	Gut_1	1	0	NA	NA
10529	MMAKIWDLALDIPSISPEEPPSSTALVWAAALVLLAIVLTVVLIRRDGRK	Gut_6	6	0	NA	NA
10530	MITVLDYDAGNIKSVEKALNFLGEEVKITRDREEILSADGVILPGVGAXR	Gut_1	1	0	NA	NA
10531	MIIDISDILSCENKEETKQVQIGTRLAASVITSSENVCPRFLPAELGIDA	Gut_1	1	0	NA	NA
10532	MKLANALSQRAELQTCIRQLEERLNNNAQVQEGEESAEDPMELLRELDED	Gut_2, Mouth_2	4	0	NA	NA
10533	MCGSHASLRSSVSSHPTYVPAKAVSRSQTRPVEDFSSLSRPFVENNANVE	Mouth_3	3	0	NA	NA
10534	MKWRNEELSNNEKIRLVFISLSVTIFILFPVFVSIIYLTPLYEIIKLKKQ	Mouth_1	1	0	NA	NA
10535	MLASFIVIGAIVAVLIYGTDIFFGQNGTFKKAVEEGAKQVQVISPTYFSD	Mouth_1	1	0	NA	NA
10536	MAKEFNIHTYPTFFLLLLIMLIPFALSVGDIMNNDQSNMKIILYLLAELI	Mouth_3	3	0	NA	NA
10537	MAREVKQVTFTKAAIPKLTRVAAYARVSSAKDAMHHSLSVQVSYYSGLIQ	Mouth_1	1	0	NA	NA
10538	MNKKEISQESNNKYDYKNKSHMEFLYKKYKSGNKIASFLNVDPKTIYIYG	Mouth_1	1	0	NA	NA
10539	MVKGDVAAVTSAVEEGARAAAKIGKVTAQNVMPRPIPAVGDIVSVHDIDA	Mouth_4	4	0	NA	NA
10540	MSNLTKRALEASLKKLLLKKPLDKITISDIADDCGMNRMTFYYHFRIYMT	Gut_1, Mouth_1	2	0	NA	NA
10541	MQVLTAALELVGFTRFLQQFENGRGNYTLEKYEQHALAFDMMDEMLRAYS	Mouth_8	8	0	NA	NA
10542	MVVLLYGAKTSYSSIFSYAYERKAHEGRQPRNAFISIFLETTKQMEKIYF	Mouth_2	2	0	NA	NA
10543	MYQIHPSGLEIGPQFARIIVFTGQNQATQRVLIRGDLEQGEDLVPRRTQL	Mouth_1	1	0	NA	NA
10544	MPLLEELNISGNYVTDVSKLLKLKKLKKLTCDTDMIKNLDLLPKSVKVNQ	Mouth_1	1	0	NA	NA
10545	MELHDGALILDGTEIPAVEEYELKSSAAGTAELRVKILVATTGQDSDCSH	Mouth_1	1	0	NA	NA
10546	MRGRGALSPTEKFEINQTSDFVISSNKQYKKRVFAFSVLAFYISTHATTL	Mouth_8	8	0	NA	NA
10547	MNVAKGADYTDFFQTSNNLYAFQTKKADINISAFLFISKLTATENDTTFA	Mouth_1	1	0	NA	NA
10548	MLYNQTVRAINSYHSVKTAQILLEKLEKLSAQIIALQEQAINLTIDYRKR	Mouth_1	1	0	NA	NA
10549	MNLHDVGHKCPTYIRFIKKKSDVGRPFMTDIENIGHKCPTYTRFIKENPT	Mouth_3	3	0	NA	NA
10550	MVIKSGFIDCKKAGQNDTIVEKTSAVNERVAQQLFRLYRVVYLLVQVCYI	Mouth_2	2	0	NA	NA
10551	MTDNTPNRQPENQAARSEPAIETQTTEPQTQPENPAEPVAQSAPQKQPEK	Mouth_1	1	0	NA	NA
10552	MDFSSKLLENAVYEIAQLPSIGKRTALRLALHLLKQPEEQALQLAQAIVA	Mouth_1	1	0	NA	NA
10553	MVSKFFKFILLNLNLADELKFYSGINLKFEYKITKLKTRKINFNKNLIVI	Mouth_2	2	0	NA	NA
10554	MALKSFHQPEKFSDTGKTLSPAEQARKVIDDRIGSVVVQNYNWRRIAVAC	Mouth_1	1	0	NA	NA
10555	MNLYSTTEIKVFSTVNVSELQKKLDKLSKEIRETDTKLQQANWTIDLVEE	Mouth_1	1	0	NA	NA
10556	MVALLNGTQGVLEWSTSAVDNEEEFVLPGLADDGLRLQAADIDACRGEDV	Mouth_1	1	0	NA	NA
10557	MVSEGLAAAARNPRITPVLVPGAGHQVRRSDPQAFYRAVDTWLAEVLPVG	Mouth_2	2	0	NA	NA
10558	MMRGRSTCYAVLLRDVLREAQWVLVSYRKSKVESEGCTAVDGLSVPVLEN	Mouth_7	7	0	NA	NA
10559	MKVCVIKPGARIAIGSSGTSGGTGEALSIIKILTTANIEVRCVYKTFKKR	Gut_1	1	0	NA	NA
10561	MKQRICPLDGKPCEKSCPDRYPNDPRGGCILVAMHDVSEDHNAKREGVST	Gut_6	6	0	NA	NA
10562	MMVIKLIAEWEMEISNPELSKSRRATTISNHELILPAIDGTIGVVRRNLG	Gut_2	2	0	NA	NA
10563	MKKILVTEKEEELIEAIRNFRKSYPRGNPQLLWYAQQLFDEMIEPPEYYT	Gut_8	8	0	NA	NA
10564	MQEFLRKFCSVITSFNHNVAIVVTLFTNFTLSAVACAFFNMRFMIYFFIL	Gut_2	2	0	NA	NA
10565	MIWIIHKATMQISYFQTYKFCHQLRTIALRQVFSHKKYDSKLKTLFRKEE	Gut_5	5	0	NA	NA
10566	MYNSKISASMMCSDIIDLHNTIRIFEKEGIEYLHIDVMDGTFVPNFGLGG	Gut_1	1	0	NA	NA
10567	MNYPEKFDSKLFTYLRKSPILHWALFLLTQKEILNYGIIQMTTFTKVCFV	Gut_6	6	0	NA	NA
10568	MKNINFKLGLVAIAVTASPLGTFATTTGNPAVVNLLPPPSWCNLHWCSAR	Gut_2	2	0	NA	NA
10569	MDTHYISMRYHWDKNTIYDMTTQSRREYIDILTQHDQAEQEAMEKLNNNY	Gut_1	1	0	NA	NA
10570	MSEENEPKEIEPKGSRILFCYFVVVLLLGLVAVGILFRAFDTAFVGGING	Gut_1	1	0	NA	NA
10571	MHNFECFIIIKKGLFIANTICVLIIFRYFAKMKSKNNATYHYLYVILRFK	Gut_3	3	0	NA	NA
10572	MTTKKVERRIKIKFRIRKSVNGTAERPRLSVFRSNKQIYAQVINDLTGTT	Gut_1	1	0	NA	NA
10573	MKVEQNKMVGVDYKLTVDGQIADQSRPGQPLEFIFGTGMLLPKFEEAILG	Gut_1	1	0	NA	NA
10574	MEILKIVIPKWNIAEITGYDPMTTFWQDFSMADKFGNEAIADTYRKVKAE	Gut_1	1	0	NA	NA
10575	MLRYPVAASLSLVVVFHCLQQFLKLSMNGFDLIICLSKCVSTKADFWPWY	Gut_1	1	0	NA	NA
10576	MEIITQKTKNIKRCLPHEISTKIHAVEAYRQAEDQVDNRLSSQESKHNDM	Gut_1	1	0	NA	NA
10577	MEFTKFFGKKVEKGIYFPHLVSTIKTMVDKMIANAGCGRGMPTPGISDFG	Gut_2	2	0	NA	NA
10578	MRHRPEWEDGIMRTTKRVYDFESFELDNIYNEEDDRQFRVDRIDSSIWYN	Gut_4	4	0	NA	NA
10579	MADSMGLSARQVLKYLKRLQELGKIARIGGRKMGEWKIIDEEYKGYFDGI	Gut_3	3	0	NA	NA
10580	MHASVALYAKDGKIWLNLQQMAELFATSKPNISIHNTNILKENRVGKLRR	Gut_1	1	0	NA	NA
10581	MARSRKTVCVGCKWHEKDGVSILVKAMGGEVPRKDKGDILTDITFANSFL	Gut_1	1	0	NA	NA
10582	MTAGLHLSNESLIQKNRIVSTPSDYYILTIFTHKKTAQAFSPFSLNGNSY	Gut_2	2	0	NA	NA
10583	MNKEIMIGNRRISEDAPTFVIAEMSANHLMDFDRAVAIMQAAKDAGADAI	Gut_1	1	0	NA	NA
10584	MRNRPIRQLIKWFVNREKGKVVEARSEIRRRFPYIDWSDQKKFLLASLSS	Gut_2	2	0	NA	NA
10585	MVRMTDRKRAVLNVDVAKHINPQASFTAGLGLPDGNASITVVDLSEDVGA	Gut_2	2	0	NA	NA
10586	MYTPQFSSCANWHKSLSLLLIGNLIATVAAIAIINDIIAIVRHWILFLFI	Gut_3	3	0	NA	NA
10587	MDNYNMQNNNTGGKLETLNKFAINLNERAAAGKLDPVIGRDEEIRRVLQI	Gut_1	1	0	NA	NA
10588	MMTGGVARNRGVVKELETALKAPVEVSEYSQLCGSLGAALFALEKMGVKL	Gut_2	2	0	NA	NA
10589	MKHGKRLNFEMKKLLVKNGLNPKEWLYVKNLNDKLVLINTKNNTIKELEK	Gut_5	5	0	NA	NA
10590	MKHEKSCGCIIIEDKKVLLIKQTNGVWGFPKGHVEENETELHGKAPESAL	Gut_1	1	0	NA	NA
10591	MKKILAAALASVMLVGGAALAAADGELNICSPNSDGLLSIIPVFEEQTGI	Gut_1	1	0	NA	NA
10592	MQTTKPETAQQRPTGARMALLMLLYFIKIGAFTFGSGWSIIAQMEREFVD	Gut_1	1	0	NA	NA
10593	MNVLTWATIGVITVLTVVMFALQARATVLNAHFWFLTGRRHGLRPVFCLL	Gut_1	1	0	NA	NA
10594	MMKTIAEVAEEVRLSSVVAEASAAEAVASAEAASVEVWEVAEVPVPDSES	Gut_1	1	0	NA	NA
10595	MADTWEALEQACGQCRNCALAETRLHVVFGDGARDAEILLVGEGPGQRED	Gut_1	1	0	NA	NA
10596	MKEAARNERGARRLVSRMKAFKYPSGSRYAEMRPERIIPAAAVVVSAWQV	Gut_1	1	0	NA	NA
10597	MKDNKLGIMPISKLIWNMSLPIIVSMLVQALYNIVDSVFVSQVSEQALPP	Gut_1	1	0	NA	NA
10598	MQLTEQGQFILSFVPEKEVFRGKSSPAGNLPGVVPVEYTEMAGVFFPVTL	Gut_1	1	0	NA	NA
10599	MTKVKIQTTLGDIIVRLYDETPLHRDNFVKLAKEGYYDGTIFHRVMLHVA	Gut_2	2	0	NA	NA
10600	MIGIAFGFVLVLRTLLSEKYNIEYHGGEKEIYESVCENLSFVHSSFLIMC	Gut_2	2	0	NA	NA
10601	MSARDVYRKMSESGIISNYIIPCYDVLHTFSKQYITDDLISVMKEKGVVA	Gut_1	1	0	NA	NA
10603	MIFPMIRQHEFYGSATVSTQGQNTPMLQQYMKADVRIIVSNKTLWQQVFG	Gut_2	2	0	NA	NA
10604	MAENNELKEIIKAGIREELERMRAEEIAKKDPAKMTDEEYYKDYFENKNK	Gut_1	1	0	NA	NA
10605	MLYITTAEPKMIIDSAVDRISSNVFGDLSHKPNTLSNRSPYDEALQHQSA	Gut_2	2	0	NA	NA
10606	MKNAPPTYTQVRTFLSAMREVDTIMFGNGNYFGDDDITPLYGISIEGITK	Gut_1	1	0	NA	NA
10607	MRTLRDLQLTITINRKNNIRRKYIKTLELTQQVLTHEELSLMVPEEPCWD	Mouth_2	2	0	NA	NA
10608	MFGGFFFIVIFLSIIFIVGAVLVIYYKQISEGYEDRERFVILQKVGLDQK	Mouth_9	9	0	NA	NA
10609	MLNSHGKTTALLQLGLPDIFIPQGTQQEALAEIKLDEKGIEEQIIAFIKG	Mouth_1	1	0	NA	NA
10610	MNLIPTVIEQTSQGERAYDIYSRLLKDRIIILGSDVNDQVANSITSQLLF	Gut_2, Mouth_4	6	0	NA	NA
10611	MYFPTSSTLIEFLILVIIDREDSYGYDISQNIKIAANIKESTLYPILKKA	Mouth_1	1	0	NA	NA
10612	MPKQHEPYIEKQKTSNRYLIMIIDIPKGRFNKNHLKNMPHLQPDKHAIIP	Mouth_5	5	0	NA	NA
10613	MLRRAAVRGRPRETGDTFDQSSSRGFIDIYGLQSKLAAARDVRFGVDMGY	Mouth_1	1	0	NA	NA
10614	MTTFKDIYPQDILDLIDNEDFNNTELKSPMIKPQQIADILGITYNKDLYP	Mouth_2	2	0	NA	NA
10615	MFDIEWDIVCLMGTMSHFFVLKESGVVTGLHPFCRVNKVDFKTLLSTLFD	Mouth_1	1	0	NA	NA
10616	MDLAKKLEKNAEITEDDLARQTKDIQELTDHMIEKIDQSVEAKNKELLTV	Gut_2, Mouth_3	5	0	NA	NA
10617	MVRQIIISLATLMIISSCKAQNTDNNNIKKNKNMERTTERFDTSTYYMER	Mouth_1	1	0	NA	NA
10618	MSVSSFMRFLKGKSSLMIYEKWGNMKFKYRNRQFGCRGYYVDTVGKNEKR	Mouth_6	6	0	NA	NA
10619	MNKDEAVQKLSKVARISVAHAEDLYDTVVPKPVIPYYIADYIEEVKSKRV	Mouth_2	2	0	NA	NA
10620	MFMISFTINGSCITNRTTTEIWKMFDKLSFMKSLKGKKFQMILQGKKKWI	Mouth_1	1	0	NA	NA
10621	MHNGMMKDLSVLQESPFTDQGSVVEIFTDLSVWMGIRKVIERINANAEVA	Mouth_5	5	0	NA	NA
10622	MVVETPQLVHRYQVFLRWWYPFFLQRSVTGRASVAEVLRPILGCCTGVNR	Mouth_1	1	0	NA	NA
10623	MPITFTIDNQNQQTLALIEYLKTLXFVKFTXXXXXIAKEXXXVXRTSHRR	Mouth_1	1	0	NA	NA
10624	MFEPIDGICWRCHNSIYDNNPNSGTKGYDRQSKTTGWNTSCPHCHVSFVD	Mouth_2	2	0	NA	NA
10625	MINRYSRPEMANIWTEENKYKAWLEVEILADEAWAELGEIPKEDVALIRE	Mouth_4	4	0	NA	NA
10626	MNSVNDXYPLQKKNRNKNXKKXSXLRXKVIPLWGKTXLKIKCYDKKATIP	Mouth_4	4	0	NA	NA
10627	MATRKNLDAFYKKNLKKILSFKASELSTEEFSKLKLYSEKLEVYRFVRRK	Mouth_59	59	0	NA	NA
10628	MFEKKKEHQNSGTLGKDTINNWIIPFLSVGKRGFSFNNGEQPDVYFDKEL	Mouth_13	13	0	NA	NA
10629	MKDFKIRLLKSFSCTLTITSPPLKEVRELAQRSMCGDVSKGGMLQTDKLN	Mouth_1	1	0	NA	NA
10630	MSPGWASEAASMSAALVMSRRVTPVGQGRAVGPLMRVTSAPRRAAAAASA	Mouth_1	1	0	NA	NA
10631	MVKALETTLTGGILIKYTIDEGKDLGHTAQSSEILIVNKTDKEVEFREVF	Mouth_1	1	0	NA	NA
10632	MKLEDLNKARYIIHLIKEYKYFLEVKHKCWDELLITKKETSYILKTAYGF	Mouth_1	1	0	NA	NA
10633	MKSNKKHSIAGADYLEKEELLDIEKYKEIYDMMYILREETETNILKLKCL	Mouth_1	1	0	NA	NA
10634	MALVSPPANAPRADSEVVPIARRVTVPTPRPNNDLVNLDFVLSMLSVFYV	Mouth_1	1	0	NA	NA
10635	MPDGLTAAATPSRGCRLAAQTLAKDASEEVADGFEDVGEEVEGAAAAGPF	Mouth_1	1	0	NA	NA
10636	MLFSKKGRKLALMTACLLACQACSAETAAQGTPEKAELTNYGSWQPVWLD	Mouth_1	1	0	NA	NA
10637	MLLNLLDDMFFAAIPAVLAYNFIVFGNKQVVQDMDAYAYDLHVKIMNDKE	Mouth_1	1	0	NA	NA
10638	MENPDDEKNEVEAYDAEINEIAPDDLGEEVELNEEDDDYSDEDTETEEEV	Mouth_3	3	0	NA	NA
10639	MMNKSYIGTCGVFKNNSPSPDKIIHSDDIFKYENFNKILVIQCQFYRGRY	Mouth_5	5	0	NA	NA
10640	MQLDSKILKMLTFCKINRRKCLQINNYFVPLHRQKEDTVVTNVAFDSKIE	Gut_1	1	0	NA	NA
10641	MRFPTKEENXMMKAIEPYLDNHCKLKDNAPDEIKELAEKLRESLADAVCY	Gut_1	1	0	NA	NA
10642	MDKLKRCPFCGGEALLEPYRIHCALVLDLEMDLDQIRKKTERWMRRLGME	Gut_1	1	0	NA	NA
10643	MVGISFYSEVYNCNQTKEGEMNMKKKILLGLVLIFRLMDMGLVVDNLKHM	Gut_3	3	0	NA	NA
10644	MDADRIIVMDDGKVDGFDTHENLLKNNEIYRDVYDSQTNGGGDFDEGGAA	Gut_1	1	0	NA	NA
10645	MDRLSIQTDDPFIDLWKDFFNTIGIKERENDQCQRNLMPLWYRKHMTEFQ	Gut_1	1	0	NA	NA
10646	MNLIFIVGVAALIILYFVRPGIQNNPVYIVSGMFAVLVKIAEMIIRFLPK	Gut_2	2	0	NA	NA
10647	MGKPKKETVRKLRGLMILDQMEDYTPLHKLHNLSNELIETVSKPKKKKSL	Gut_2	2	0	NA	NA
10648	MMNSDQEKLASKVSRNFSNPSIVFQTKELSLGRIDVNIIQLSLNPSILFH	Gut_8	8	0	NA	NA
10649	MEKGRPIMKGLPFLRNNIYKDYHLMIFQALPLRILPAVSSQGYSVNVSKK	Gut_2	2	0	NA	NA
10650	MKFNKKEVYNALDILTCQVQESDELGWCCKQELKNVLDDYFRLIEKEDLK	Gut_1	1	0	NA	NA
10651	MVVDSGLLQNSGVSDRWKQNLLPPFRVTSTAGQMPMDRGMQEVGGSVEAK	Gut_8	8	0	NA	NA
10652	MIFLDYRKCGLAGEPSVVHIDEENDYKITTLAACFEEFIRGLVNSKDFES	Gut_2, Mouth_1	3	0	NA	NA
10653	MECIKQDPVSLNRILWLDALKCFAMFLVIWGHVIQYGVTDYLENDIHMGA	Gut_2	2	0	NA	NA
10654	MKKDGTAGKGRALLRHLAVVLVFVLAAALVFTPIWVLGGRYADLLGLKGA	Gut_1	1	0	NA	NA
10655	MIQKLLIANRGEIAVRIIRACREMGIETVAVYSKADKDALHTQLGRLKGG	Gut_1, Mouth_1	2	0	NA	NA
10656	MGKMDMDTPENGGAFGHRGATELPPCLFLGEAVERSEDGEGTQGGKALSY	Gut_1	1	0	NA	NA
10657	MHGKLSRIVRTLGGNGSTIGGYIENVLEEHLQTYGDDINALLRRETSQPL	Gut_1	1	0	NA	NA
10658	MATAIMKQKEVPEMDDVAEIISKISEDSPYKRRPTQKRTWMTVPEMGKPK	Gut_1	1	0	NA	NA
10659	MSRSRSRALASVRIRVEDGVDNLSVEAEKEWLRDADQVARPQRKTANTAK	Mouth_17	17	0	NA	NA
10660	MKKKIEDLHKSKRFRISYQVIFIFLALYSFVTTILDLHGDISIFNNPILE	Mouth_1	1	0	NA	NA
10661	MFRHHNPGVEVEKDGSIDWCVEYKDLKDNVRIKKDKEKGWYLEMPAAYLF	Mouth_3	3	0	NA	NA
10662	MVAYLRDVNGAKELAKIAIRRTAGLFYYPWAINCHDIGNTIIEAKNRKTQ	Mouth_2	2	0	NA	NA
10663	MRVCKEISEEISVKSSAGRSIKKGSEMALQMKVSKERAVTWHCGRKNKRR	Mouth_3	3	0	NA	NA
10664	MDKNAFCRIIDGRNSSYKFSCGTDGFWIKNDGAEFLPIDEMSNKCKKSCI	Mouth_2	2	0	NA	NA
10665	MHSMHENRDPECTTKERERGRXXAPPADKWVKSTXGAVGSAGLEPATKGL	Mouth_1	1	0	NA	NA
10666	MDCGLVRDLIYYFVNFKTLLTRLSNLLNLGFVKLTTKFRSVIYSLINFKI	Mouth_4	4	0	NA	NA
10667	MEQKSESQKLGEQILESLRKQGVSIPGEFQKPNKPDVPDFDKIFEEAFKR	Mouth_8	8	0	NA	NA
10668	MHIVSNGTYDNLIKEYNRGANKITIYITNMEVEFVPDRVESNDTPGMDHL	Mouth_1	1	0	NA	NA
10669	MRKYIVIIILLINAVPIATVLKEIYIKYRFKIDAKTNESIYVRFCARFMI	Mouth_3	3	0	NA	NA
10670	MKWIKVKIDYFSDELNQTKENLINILSEIGIKQIEVSDFFTDNSLDYNVN	Mouth_1	1	0	NA	NA
10672	MRKKKDSSAQKKEETICLFLLNEQRAESAQHLVLVLFFLPVVVQHNDTEA	Mouth_2	2	0	NA	NA
10673	MNYNNVINWFFLPFLIVVLMLRTDGAKASHVWCWGFAHVVLTPRTCGAKA	Mouth_3	3	0	NA	NA
10674	MLLFPVIVVDAGAVEALDHFGGAGTGLDGLEDAEGAQGAATFVVKAVSRF	Mouth_1	1	0	NA	NA
10675	MLRVIIIILAFLIAVFIWLPNSLKSPFVIKNEKIILTILFTNRRQSLLSH	Mouth_1	1	0	NA	NA
10676	MKKVNDEFEALIVPLFKSDWNSIQETLRIAQNKELSDKILRGMARIRAGH	Mouth_7	7	0	NA	NA
10677	MEIAKKKVFYTTFAALILSSFTLQTGKADEVQVKPDEAKIDYVNSEASAP	Mouth_5	5	0	NA	NA
10678	MFGTITLPLVVSIRGTIVPVGVLTWLIXTLLVVADXVPLTVSXXXTLPXV	Mouth_2	2	0	NA	NA
10679	MDKSSAKINMNFAFAKKIEEIKKDLKTFKSNNTKITNLLKRYEKLLLEGE	Mouth_1	1	0	NA	NA
10680	MTNVIQETSAMDVVLLEDFAQQNLDAYLGAGCEWDAKCNCEDDYDEEEDW	Mouth_1	1	0	NA	NA
10681	MYKPKHYYLALSIYFPLSPHSEFDNIIALILLFNNDLFILKTMIYGIEQQ	Mouth_8	8	0	NA	NA
10682	MGLKLQTYDVLRILSTALLTKMPLCDLLIEQKEDEFTDGKYQQLCLNFDG	Mouth_1	1	0	NA	NA
10683	MFELEHSLAVLAVDYKNVIYLFSKYFKISTGPLVMYYRGTIYTNVFSRVL	Mouth_1	1	0	NA	NA
10684	MAILRALNLNTWENIAKNINKGEKMQEKQVLVKKENLAVYDKVSDKIFAV	Mouth_4	4	0	NA	NA
10685	MKTYVFLADGFEILETFAPVDVLKRCGAEVVTVSTEKDLQVASSQNNIVN	Mouth_1	1	0	NA	NA
10686	MSISREENANQMAHAPLVKTALDANTATKKAELAAYAGDKFRKGKIKGLK	Mouth_13	13	0	NA	NA
10687	MKTKETVRILPDVDTDGVVGIIAAYEEFLLYKLIVLDHYKIKIQNYYYIS	Mouth_2	2	0	NA	NA
10688	MTTSEGYFTTSGNTSEGLPNRTMAYGKKERGHIALSDASSLHVKPDPLGG	Mouth_1	1	0	NA	NA
10689	MSGSLENSHVLKAMGLNDEELKGSFRISIGKDTTIEDIDYFVENLIEVIL	Mouth_2	2	0	NA	NA
10690	MKDFGKDKDDNFVNYYVPQSEYIRVIEALKEKEDKKMDILDLICQKYRLY	Mouth_1	1	0	NA	NA
10691	MIKAKDTVEISSEDSNISMVAGKRIMLLQDDTQIILKDGITVSGEGIHIS	Mouth_1	1	0	NA	NA
10692	MLIILEVLGVLDILVILGLLVILVALGILGILVVPERLAFLENSPKALFC	Mouth_2	2	0	NA	NA
10693	MDCQCRYEKYGRKGGSNRVANRFMLDKGRLNKECVSFDDFYPFQTTSVAK	Mouth_3	3	0	NA	NA
10694	MAKECASTMFPYCDEHLYGIQSSCHHPIMNPIIVNKESYFQFRRNGHLVG	Mouth_1	1	0	NA	NA
10695	MLNIINISLAKAFDKFCKKIGYEKALPIIDEWLKNNNPNTRRAVTEGLRI	Mouth_8	8	0	NA	NA
10696	MFIVSQQRKKYTPEYRREAANLVIESQRPIAHVAKEIGVAPGLFRPMGKK	Mouth_2	2	0	NA	NA
10697	MCCVVGVFGNAGVLEFLLDNVIVLGDKCYCLANSVIQLVNCCDLAGRSLL	Mouth_1	1	0	NA	NA
10698	MLRLTLAAPAQVWLGVYEVCVLIRLLSIFVSSLCAHTMQMFPYFSLERAI	Skin_4, Mouth_1	5	0	NA	NA
10699	MNIYEKNVKQPFAVIDVDGVPGAGYGNEKRRVETYRELAEQVVKLIKKSK	Mouth_2	2	0	NA	NA
10700	MKMHKKIIVCEYCDRILIDPELAGVKIEKXGEEKPKKRRATRKKKEEGEE	Mouth_1	1	0	NA	NA
10701	MKIGIPKEIKQGECRVGMTPAGVSELIKHGHSVYVQQSAGEMSGFKDDDY	Mouth_2	2	0	NA	NA
10702	MKYLIDFRDGIITYENLFWLFKNAPPEXXDLNFNLKKIYYKYLSLMRNTF	Mouth_1	1	0	NA	NA
10703	MLSTEIEKLAQLIAENNLLFKIVDNWGKVPVYVNDTFSSYQRTITIGNNL	Mouth_1	1	0	NA	NA
10704	MNLILRIITEKYEKSSKNKNLVRKIRQIMYNGKNPDQVCTRQTKKTARKK	Mouth_4	4	0	NA	NA
10705	MLQGLALVNVGGLIASTLLSLLLLPTLYKMIDKAGRKATGESLTEGMDID	Mouth_2	2	0	NA	NA
10706	MLQSVCWSGYVRLRVNNRSVHSVGVGTDSSRPSXPNNYKLLCARSQTYTG	Mouth_1	1	0	NA	NA
10707	MASIIGVVKSVSDKNAKVVNNLTKEERALNVGDILLQNDTIISDDANFKV	Mouth_2	2	0	NA	NA
10708	MFXVEXXFXYPWAVVVKTFGPLALATIGFFMLVLVFGLAYAWRKGALEWK	Gut_1, Mouth_3	4	0	NA	NA
10709	MAAYNALQLQHEKTIIKKNNFVIRFLKFIIINRCILNKKIKKCNNKNWQQ	Mouth_1	1	0	NA	NA
10710	MKVXYLYDXAKIXXXFEMIDNQNKKQQSXRSFXIXSLFXXLYFVYPKAFY	Mouth_1	1	0	NA	NA
10711	MRVRIPPPKPTARRRYGKDHIDGNSGNGCSKDEASVAVYERITHKSNDTL	Mouth_1	1	0	NA	NA
10712	MVKYYVYRIIHGDFSLDRVPKLWHQKVEKELHKMREAGEVDANFLLMGGN	Mouth_1	1	0	NA	NA
10713	MKRMLPVVLDLIREYGTNDPIELCRCLKISVKKVIIPRYAKRFVSLCIRA	Mouth_1	1	0	NA	NA
10714	MKDFAELLTPGFSRMQVRTLVARLVQQEVLLKLGEGNKTTYELNPNKKDR	Mouth_2	2	0	NA	NA
10715	MFCVGLLWYDLVVIEGGEGGFVDVFYAGLLEFDAVSAVKGDSVYYGEWYV	Mouth_1	1	0	NA	NA
10716	MLLKLLLKDYLTTKKKEGAVSDDLGFYSKPDSGNEVDEYTNWKSIRESGS	Mouth_3	3	0	NA	NA
10717	MYATKPNGNICYHEEKTVFTPFNGEKTVFILLQFLFNLNLREGFDNVTHL	Mouth_17	17	0	NA	NA
10718	MGKEGYSVRMAVKRGWAVAEVKVGRHQKRSSENVQTTFCRVFKLGFIYRG	Mouth_1	1	0	NA	NA
10719	MIENDQQYERQNEQQNEQHQVETVSSNVEPVSTECNIVSNKPLTGAEKYA	Mouth_4	4	0	NA	NA
10720	MRAPPLCDFIYENSKIATPYGASGYLTWYGWWSHSPFTALNGIGFLLTRE	Mouth_1	1	0	NA	NA
10721	MKEKQYIEQPYAGIWEVNPDIANRIEEIFSSWFIAFKKFLESFLVLCFKR	Mouth_1	1	0	NA	NA
10722	MTVRDELNDLKFRLRLKTDEELAVVLNTSKASIDRWISRKEIPQKWRRII	Mouth_1	1	0	NA	NA
10723	MNTAQDHIYGWATPGATVKVHVHRNIYKRNRYRWKPEDGGHIWDLKEEML	Mouth_1	1	0	NA	NA
10724	MEFVPLLMVDMKRYWFVLKRIVVRYTNQYCFAFIPILETVAYSPALYLER	Mouth_2	2	0	NA	NA
10725	MDSQNANRLVLGILLNKLREQLGILTRKEKELKELQECYKKLEKMLSDKK	Mouth_1	1	0	NA	NA
10726	MDKVLILDFGSQYTQLIARRVREXSXYCEIHPXNHLPEEXEXFSEAIIAS	Mouth_1	1	0	NA	NA
10727	MGMRACYMEVNEDQLQQLLDNDDLLEDIEELSGEEEHNEIDIDKMWDVLH	Mouth_1	1	0	NA	NA
10728	MHEVRGQVLPHNAASLALHRRLGFRPADKAAGQEAQQALSFVLGAEDFLY	Mouth_1	1	0	NA	NA
10729	MLEQHTELIERLLRGSLTRTSEFNQGWSFTNDGTLYFSVWEKDGRMFFSW	Mouth_1	1	0	NA	NA
10730	MKTYDHFIEINQRAKTEPTYQNFGEYLFGNIQRIELNQNNSSVISFLLIP	Mouth_3	3	0	NA	NA
10731	MYTYSTIPELIKLLDEHWQNNETFVLQYKHDKKYDLIEFTLLQKVVRNLN	Mouth_1	1	0	NA	NA
10732	MESTDEFHEQGRDAAERHKNIDTCYHVLIGETNVCDMGEMDVYTTLYIMF	Mouth_1	1	0	NA	NA
10733	MENSNFTLFIDWTLRIIQIISFIGVILKISFNNNGYSDNVKIKKIIICHY	Mouth_2	2	0	NA	NA
10734	MMGDKNNIIKDDIEKITVFDTENNEELAVITDDNISTANSKIVVKIKFKD	Mouth_32	32	0	NA	NA
10735	MNTWKDNKSTITVAIPETMLPNSTVPMLALPTEPSALTAPAAQPEATPQR	Mouth_2	2	0	NA	NA
10736	MNDVGLEMRWQVVGHEIQERPCVCGMSGQIAHKESASDSLWCLLRGSDSY	Mouth_4	4	0	NA	NA
10737	MEKRKKXXNQLNNQXQLLKHQLLLKLQXXKHQLKNXENQDLXKYLLMKQL	Mouth_1	1	0	NA	NA
10738	MVISTASVPLILLQLKLLHIVDLIVISIGRAVGISFLARFVKKAMATDAI	Mouth_1	1	0	NA	NA
10739	MSIHKLLLAGVLILPSIAFGTTGDTQMLTESQAMQLAENYVVQHYGAQTA	Mouth_3	3	0	NA	NA
10740	MNLIRKPLLLALALAAGNTSAIECLRPVAVPQGEGIEIHRNICGALGVFS	Mouth_2	2	0	NA	NA
10741	MRQSTICFRSVGRENMCTHFNNGVTIRYGYTKGGNQRLRCTSCRKTKVHT	Mouth_1	1	0	NA	NA
10742	MKKNCVYLQLQKPIHLINGIKYSYNDYTLLIKNNLNYGNTICRVLENQDD	Mouth_8	8	0	NA	NA
10743	MCAHDISYVAFAVLMAAAVVAAALIGAALIVASSLAPRSREQEDKDNNEG	Mouth_3	3	0	NA	NA
10744	MNGRDTTYVVVFYRDEWIWQKEYSAVVAKEDYNVVNKGDCVEFNVEAGKK	Mouth_4	4	0	NA	NA
10745	MSGVIVRRTVKLPSTINEYNKSYLKTKMDRSGHNFTMEFKEQEKVDYDRN	Mouth_1	1	0	NA	NA
10746	MKHRQQTHEERTIVMGYTMGLPTAKFAELLIRLHEEGVEGHPPSMGLRNA	Mouth_1	1	0	NA	NA
10747	MITQKEEPGTARLTASRRVPVVGDDARPRRDGDWMPAPSGERGRKAVTIR	Mouth_2	2	0	NA	NA
10748	MTLRVIPSLDEKLKEIARDTGRRRNDLIVHACWQLVHAMKNGYLWIKEDK	Mouth_2	2	0	NA	NA
10749	MRIAAIKFLSFAAHIVAVEFQRFATRGVATEFLRSAIYAALALLYDASSD	Mouth_2	2	0	NA	NA
10750	MENKLLHIFGVSSHEELIEYINNNPTDQRVIEMKELLELFEVDIENIKEW	Mouth_5	5	0	NA	NA
10751	MAIETWRDNFEPRIERSLKQDATIKLYVDEIGALVDIVSELNLNRKMWSE	Mouth_5	5	0	NA	NA
10752	MSEYDMKIHTLALEYLRQRKRHNDNYPLTPMEFANEYKRVVNQFKKMIPE	Mouth_6	6	0	NA	NA
10753	MLAVLNLIYLALSFSVSKEEAKKALLNLIYLAFIRAYLIFKTKLKFNVFI	Mouth_2	2	0	NA	NA
10754	MVRMVVLEGYVPGRVVDELDSVCTGVMMSTGSGMARAIQRRMRLVAPDVG	Mouth_1	1	0	NA	NA
10755	MVRLPDRPRRLRESEWTVLGCTQPTANRGVAGAAPRSGRNHAVAAILACV	Mouth_2	2	0	NA	NA
10756	MDNEKKIKSKGKRKEAKKRGLKTSPRDNQIVSRNHTRNIDNTNNSDKRAF	Mouth_3	3	0	NA	NA
10757	MLHLEKVNRKNVWEITKLHVSESQKGFVAANDASIVEAYTAITANGFAFP	Mouth_5	5	0	NA	NA
10758	MSLAVEVRRLHNVGYSGWWVLVIRFLGSVVNFLVYGKMTNNRFINILSFL	Skin_1, Mouth_5	6	0	NA	NA
10759	MRLYTTICSVAAFRHRQNALHWKEVLTLIYTPKRIKCTSNGNQSQLYLAQ	Mouth_3	3	0	NA	NA
10760	MRVALSQIGIQGITITKIKGFGQQKGHSEIYRGTEYVVDFLPKICLEITV	Skin_1, Mouth_6	7	0	NA	NA
10761	MLLLFISAFFTIHLSIPQFFEKAMPDSCILTLNSVKSSQNALHIVLIFPK	Gut_1	1	0	NA	NA
10762	MTNKLITAAAIACASLILASCGGGSSSDSRFFGNVPGLCAEWEQTNDGLK	Gut_1	1	0	NA	NA
10763	MAFKLPKYSDLTDEQRVIVNLPLDKNHLVTGAPGTGKSVIAIYRASDMQK	Gut_1	1	0	NA	NA
10764	MGITIKNISYDFSFGIGLAPVLIVGGVAAIILSGGQLAPMIFNWFRSIFS	Gut_2	2	0	NA	NA
10765	MMKAFAAGVRLGIFLLGAGVGLAGGLTIGLGIIAFIAWIAETLKHNNRRK	Gut_2	2	0	NA	NA
10766	MKRKRSEILNKLADVIMELDDVREQLRQARETSSYWFERCKELEASENVQ	Gut_1	1	0	NA	NA
10767	MVMMVLLMFLMFFRRFWLMMVVVMRVIPIFATDAPIAMKCFARCQSGATD	Gut_1	1	0	NA	NA
10768	MRRKIKSLIAKAYNRLFRKKARGTIQGEIFKRQSHGWSMSNENAIRTYEK	Gut_1	1	0	NA	NA
10769	MTDRKKLVYGHKPTRDKYIREYQDKGWRLRMTQTDYWKNGKVVYIAELEK	Gut_1	1	0	NA	NA
10770	MVNTKHHSRIFELLAHLIALNTIYFTYSYLILFNHNFLSCSVRVAYDVKA	Gut_1	1	0	NA	NA
10771	MEVSKNELKELMKVYLGMDELARAIWISSGGLLAGKEMAEREHAKDKKTA	Gut_1	1	0	NA	NA
10772	MLNYSKLNDSLHFIYLSRIKCFECDENTTFLILNGRKNNISAVFVTKLWH	Gut_1	1	0	NA	NA
10773	MEERHAMHDILLLRISAILPEAISDGGLTLTTDTDLLLGTYRGGGISHLI	Gut_1	1	0	NA	NA
10774	MREYQRSRDKKAWQHIEVVIMSRLDEMKGAEGKKKATPVLSAKRQSAFHE	Gut_1	1	0	NA	NA
10775	MSLSMTNMIFCFSQSSKLINLNSKLAKVEYSSFKQISPLTGFMKVYASLS	Gut_1	1	0	NA	NA
10776	MGPEDLQLLIKGIVFSLRQQKLLTKAESEFVLKIIERKYPRSRITREDNE	Gut_5	5	0	NA	NA
10777	MIFKPELLWKIEHFFSVKGGEPTDLYLGLMRVAGVFFFIASIICIIVLVL	Gut_1	1	0	NA	NA
10778	MRDFGEYYVLIFRDSGNFSQIICEKDLLTNGTIEQFEELFDGKIVRKQSN	Gut_1	1	0	NA	NA
10779	MRFCKYISPAVVPLRVRAEQGFGASQGSAGIDIGIGRWDEDNNDYNIKEL	Gut_1	1	0	NA	NA
10780	MPTEDQNKELADKAEEIIQYLDLDGKDDYSKIFAIYNYVCQNVEYDWAVP	Gut_7	7	0	NA	NA
10781	MIDFAPFLLLRKVNSSLRRDKAKLHLPENLPLAERIFFQSLVLKHRREQL	Gut_1	1	0	NA	NA
10782	MPSADSAFAYGYESDDLSGFSIFPLVVIIAYIILSIIVLVTQVIIPYSYV	Gut_1	1	0	NA	NA
10783	MAYASPKAMRILCMCHVISLPIFGIHAPSLQVRFNYAAKLRKIFETTKFY	Gut_1	1	0	NA	NA
10784	MENCGREDSLQNANHCRPTVFVYMKVAFKCRADIIRPHGEPPYTIREDSL	Gut_1	1	0	NA	NA
10785	MIGTKVIMESCNLHGIITEIWNDGKQIRYAVRLEDDTVSICSENDFVALL	Gut_1	1	0	NA	NA
10786	MPVAFWGGWQRILDYAVKIWIVIALRDLNGAKLNFFSGKYFARLDFLIAA	Gut_1	1	0	NA	NA
10787	MTQIGKKCHSGCEIYKQVDDCIMPREGVFTRVLHGGAISVGDEMTVNEVK	Gut_1	1	0	NA	NA
10788	MAHYLTPEHIFTGRDYLSEAVGYLKQCGKKALLVTGPYVVKSEMFADCLS	Gut_1	1	0	NA	NA
10789	MLSKENLQEKERDAEEMAKILQITQAKDKKAIEAIMIALQLGIEIGKASA	Gut_1	1	0	NA	NA
10790	MIANKTAIFTIFSTVCDTGGNRLICVDNHNTVPIFCHVIIHDRLKNVIFA	Gut_3	3	0	NA	NA
10791	MDATSKTTAHNNSLTRRNKKYSKLRARLYISDYVPESIQATGSVTLNVSQ	Gut_1	1	0	NA	NA
10792	MNLLYFNIILTIGGDKTIFLYNFAAQTIIFFKFAATFNQLVASKKQNSST	Gut_1	1	0	NA	NA
10794	MKELSEKELSVVRCQFSEIQIDRRSKVTKLFEVCLVGGLYHGAAASPQPK	Gut_1	1	0	NA	NA
10795	MVPIGYAILVCEEFSCLEILVGEVKKIDGQKVQEVKIVYNFVGEIPEIIE	Gut_1	1	0	NA	NA
10796	MYQLLINEKYIASNTTFSIFNGIFDEPKFKQPVVWTKKQVHPTFRVIDCR	Gut_1	1	0	NA	NA
10797	MVANSDLERQLKEALDEMQAQLDDLENTIREIERKIDESISQLKSLKSDI	Gut_1	1	0	NA	NA
10798	MKKFSYEKPDMRFFEVQSFEFLLNSSESFSPNPDDEENDLLLDPDEGGLF	Gut_3	3	0	NA	NA
10799	MFSCRFAIVSYPQNASSFFCGIHNISSYYLSNFHNLKFCVNISINIETGS	Gut_1	1	0	NA	NA
10800	MGSAMKKMCGFVLFWIAAGMTIMMFVNSCVLGICLIIFCLILAYNLFCSK	Gut_1	1	0	NA	NA
10801	MTEKLSPQSLFYFLPLYYLTKGREGVHFRQRGVHILIIPKINKKPQKADL	Gut_7	7	0	NA	NA
10802	MFETCRSVFCENRVFGSHKIPDLSSKKSADETWQKNGALFILKTIFPNFS	Gut_1	1	0	NA	NA
10803	MKPRLRRKVMSSSGIILTDVEKRMKQSVKMQKNRQCKTILTRKILHVKAI	Gut_1	1	0	NA	NA
10804	MNFEKYRKKKNIVKATLDDETYKEFINFLKSKNLTQQKFFEEKIKENLKK	Gut_1	1	0	NA	NA
10805	MIISYIFCYFKFSIVFFTNSSYDKFRQRQYNFAREKQIHLFQDTRKEFIQ	Gut_1	1	0	NA	NA
10806	MMHDSHFTTNVDHNVNVAPAPKKSTLCFLRQFARTYASLSGTAFSTMSVN	Gut_1	1	0	NA	NA
10807	MVIAMGHKSYNPLEQEVQKYGCGVHVIGDARKAGLAMEAIQEAVECAVRI	Gut_1	1	0	NA	NA
10808	MLLTRNLLYTGITRAKELLIVIGDSRTIGFMIGNVDSRKRNTGLKYKLEK	Gut_2	2	0	NA	NA
10809	MRKLKKMISKYFGLIFFYTAIVGMIVLANYRFEVQEKNTAEPQIQASVNK	Gut_1	1	0	NA	NA
10810	MFPRQKLIANERIDFYIDSNMADQLKVLPFREFRLVLDIQLQFPFPENAT	Gut_1	1	0	NA	NA
10811	MKDIKKQKDETKQGCGKPGIQSGKYETPDAEDVKQEVKELNNIGAPGKEY	Gut_2	2	0	NA	NA
10812	MALENKSGLTSSADLAREEERISKKKAVELFETGLLDTLPAGKFLDYIKG	Gut_1	1	0	NA	NA
10813	MEYILMHRTKETARIELDEFSNIASIYEVYDSQHLPVGTVQKEVLTYSHG	Gut_1	1	0	NA	NA
10814	MNRREFLKISCSGLITLYLSVTAKNGYRQILFAHIRYKRQTVGTVGSRRK	Gut_1	1	0	NA	NA
10815	MWFKQIRQFQSFVVHAYYSNSSDYRNMVETITNEDMPTSGVTRTVTITPK	Gut_1	1	0	NA	NA
10816	MFFIGTPLDTRIFKKDIITICISESSQEAEIYMNGQQFLGKRNFTDFIYG	Gut_12	12	0	NA	NA
10817	MAVEYGMPIDVLAKILGHSNTNMTRHYAKFSETVIGREMEAFGERLASAT	Gut_2	2	0	NA	NA
10818	MRNLMHSIGITKEKIQARQYLAVDDINNLLKLEYAHQTRNTSTPKRHRMS	Gut_1	1	0	NA	NA
10819	MTSKSCGRYVFLCVVASAATAERHLSLWERHHALKSVGDLPKCFLNTVLK	Gut_1	1	0	NA	NA
10820	MQLQAFVGLSFFFELNLQIMKFKQFLKGRVGFLCLSEVVLILHRHKGRRE	Gut_1	1	0	NA	NA
10821	MVGEYESLLNLRFKLRVVIRGNKRPLSLFLSYASRIKTYGQFEIDNLHFV	Gut_1	1	0	NA	NA
10822	MQSYTINKGASIDVLQFQAPILLYMKATTLQLNKNNEVSTIKNADIIVFI	Gut_1	1	0	NA	NA
10823	MDAVGFLKTLCRMCNCECLNCEFGKRLHGFESCTIWRKNHPEEAVAIAEK	Gut_1	1	0	NA	NA
10825	MKVGIIGAGTMGQGIAKAFAQVDGYEVALCDIKQEWAEGGKDKIAKGYAG	Gut_1	1	0	NA	NA
10826	MGKIVINSVAELDTLRQIAFYTFIIKRCWGQKPPTLTAILTVEKIRLVPI	Gut_2	2	0	NA	NA
10827	MWVVRFIRKDGKPDEEYFYLTILXXXSEYHRRLFENDSSDLYERIEVVEL	Gut_15	15	0	NA	NA
10828	MSKVIKLLRLLRIQVSPEAGLEPALARQTESRFESASDSIPRRGGMEFEK	Gut_1	1	0	NA	NA
10829	MQGEATDPGRLAILNARRNAMLDEIHFREKQLDRLNYLRYEIQKKNSSRD	Gut_4	4	0	NA	NA
10830	MDEFDEDEDEQIDIDGVPFAAEKDFLEKYGTAFTLSYGENKEVVLTANQA	Gut_3	3	0	NA	NA
10831	MKSDLTCPVEVVHVAIQRETEDTNENGQILCLIDFFNLSDKVIDSIQITD	Gut_1	1	0	NA	NA
10832	MSLDKEAVSDFLCKVIIEKLSGRIEVYSEVGKGSCFAVIFSIANKGNDEN	Gut_1	1	0	NA	NA
10833	MLHQSLLAIILLGVCVALIAIGTILGRGDFRIGHACRMKFDRKGKAKTTK	Gut_1	1	0	NA	NA
10834	MKTEDIAISITGYSYSNIKETIPDGVDKEEIAAVYEEIIDEYLQKTACYA	Gut_1	1	0	NA	NA
10835	MIKMKINFRPCIKSISKVSLINRSKKTTINDFEYPNKKKDQRQKKKKFKV	Gut_1	1	0	NA	NA
10836	MIADPAGCERDADRMQLCCNLIDGATVYIYSDEYRLLISFIMSVLCFCLS	Gut_1	1	0	NA	NA
10837	MNKKKVVILVLVIVLAAGAVGGGIFAFKKQEVKNTFFLALFQLKICAKRA	Gut_1	1	0	NA	NA
10838	MKAIYKYNTIFYTEIVDKDNENVKGKGKRNEGYIQQTDRSEETDPETIIR	Gut_2	2	0	NA	NA
10839	MLQMQNEVKEEELMIKEAEMDLKKYEIDQNNATKITVAQLNAYRGLEDQD	Gut_1	1	0	NA	NA
10840	MQEMLLPEAIGGAILGSGAGGVEAGPKAVVGGLSNGASGSISEAIDKWLN	Gut_1	1	0	NA	NA
10841	MESIIIGIAGGSGSGKSTFTNRIKKHFGDDVVLLDLNGAFFDGSVHLSLS	Gut_1	1	0	NA	NA
10842	MKPIKKPFAKSSQKPECVSADTSRSEIHITLVSEKERETYRVPSYGYVLP	Gut_2	2	0	NA	NA
10843	MEMYQDGVRIWNCIGYCSADVEKGNPAIDMEECPAGQMYCDPGCVYYEED	Gut_1	1	0	NA	NA
10844	MADERKKRMEEELAKLGIYTVDDLNEAIKKEKPLDLSLMLGKLDTVQNAG	Gut_8	8	0	NA	NA
10845	MEIYDSHERALWEKVKPYLDGCHLRADAPMEIIEADKELHEIAWDLDRMQ	Gut_2	2	0	NA	NA
10846	MKKSTLLLIAMVICIIAFVMVLVWPYISNYINVQFFDTNSIIDELSSTIN	Gut_4	4	0	NA	NA
10847	MGGVAKRKKSFVWVPMLYLVVFIYGNKLPIVLFVGQHFSGSLFEWIHLSI	Gut_6	6	0	NA	NA
10848	MFLKIIIFILIMIFVIGSYVSRAEQVQWGIVSLIAIVVGIILYSADSESK	Gut_1	1	0	NA	NA
10849	MENKELKENNIDNKYGIEYTKVGDYYMPNLVLEKEEKIILNKYGRLRLKV	Gut_1	1	0	NA	NA
10850	MNIKIIGAITAGTVMALVSGLLIWHKSGKTECVYTIDGRNGIWDCDDVWE	Gut_1	1	0	NA	NA
10851	MEPEDLAVIGHTGDLLADIYTVKYGAYLHFTVLLNDGGKTAQFRRNGCSI	Gut_15	15	0	NA	NA
10853	MIDEKVVEELSKEMGSRDLAISMRKKYSMLAENTFKTMKKVWQKLVYTIY	Skin_2	2	0	NA	NA
10854	MLNSVHNHHLVMSCHIHTIIISTNAYREKKNCKGLSVMVCNAFVTLADGI	Skin_1	1	0	NA	NA
10855	MIYACVHSGTKANSMGRIRASAEVEKVVLEKNGESGMGTWKAMVLKDEKD	Skin_3, Mouth_2	5	0	NA	NA
10856	MFAXSALRAXTXAIRTPAXSRLFSQTXTANXKVAVLGASGGIGQPVXIYH	Skin_6	6	0	NA	NA
10857	MILSCKMKHVCLYVCIYVYIHILIHNNIHNNECKGNNNDMTDFEMNFLLS	Skin_5	5	0	NA	NA
10858	MALALVTAATAAPVDLGARPTFMPGPIVPDESYTGYNPFKAVVTTTGSDN	Skin_3	3	0	NA	NA
10859	MSVNRKIVGGRGGVAACMGATVLAAAPAPSKAALEMYADSNFHGLNCETD	Skin_1	1	0	NA	NA
10860	MRSNVVVEQGWEAVLEEILISQPMAAWALGARQARSALSQGRRTTIAGGH	Skin_2	2	0	NA	NA
10861	MHIYIIKRIETSHLPQQLDEEAVDCQCCLLGPMHKTFFIGAIAYNRSDAT	Skin_1	1	0	NA	NA
10862	MLDTYLGHAVKLVYQRLRHSAARIASTVVVEYTFNMLVSDARLACIPGMT	Skin_8	8	0	NA	NA
10863	MLKLDKNSALVRVWVNLIIQGEKRIEDCPTFFNLRNAVEEVLKEEEKGDK	Skin_1, Vagina_1	2	0	NA	NA
10864	MFKVNYSVLSYYTYIFLRSNLAIGVAFEVVGESYHKNEVKFITQRKNCIF	Skin_1	1	0	NA	NA
10865	MLTLINHNDAFFQKKKKKNVDDRQKQILQSKGNKLKHFFWLICLPKDNYL	Skin_1	1	0	NA	NA
10866	MEDLLSFLQTDLEKDFGYLDDQAIKELQISILELKYAQNQLFLLLFLYEK	Skin_1	1	0	NA	NA
10867	MKYKIVGHLDFTEDELELDDNLTEEEVEETLYGYMSSFIDWSYWRVENEN	Gut_1, Skin_1, Mouth_1, Vagina_6	9	0	NA	NA
10868	MGAEIAETYPQLANGIEVTESVFESSACIAFDQAENRMHTIKAVMVASLA	Skin_1	1	0	NA	NA
10869	MTAVGAIDKPASGEQNSRSKHSDEEGEEEKHARSNTRGQDDDDDDDLDWD	Skin_2	2	0	NA	NA
10870	MYTEEKEYEDYKSWREDMEFMDRYMDKLDRILDEQIQNHNEALEEDERRK	Gut_7, Mouth_1	8	0	NA	NA
10871	MRNWQKKGKEYLDRMVVELKRIALEKVAVVNCGETWCKVRKYDRYKKCYM	Gut_1	1	0	NA	NA
10872	MWQFPNIARSEDGVVVGENVAIGACSLVNKSVVDNSIVVGIPAKEINKKE	Gut_2	2	0	NA	NA
10873	MNNYYLYKHSFHNALITNDSLIKYAWMTSQSNVPGLLDINSQIYEAMEDK	Gut_1	1	0	NA	NA
10874	MEIKVCAVLLIALGVFALISYSFTGHAQMVFYGTMGITAGTMTLLLYEGE	Mouth_6	6	0	NA	NA
10875	MTTKQCGYSDNAKKNNDFSCLKKKHFVYSQRVNIKNTIDRQALNYEIHLL	Mouth_1	1	0	NA	NA
10876	MNAKKFYRTPIITYIVMSLEKRMSEYETMGELFADMEDDVMALTLWHIVC	Mouth_1	1	0	NA	NA
10877	MNPHYFDIKVALLQARGMGLLQRKISPDTTIPRAVNGTTRGYTYNVGGNR	Mouth_1	1	0	NA	NA
10878	MTQFLKLNDLLTDDDYTVTDEEVKQAFLDHGFVPQQDPQETEETKWQLQH	Mouth_1	1	0	NA	NA
10879	MVIMSMETFEKNAFFNRLYDNLDAGELDVKAGRLTDADDVLAELKSKYRL	Mouth_1	1	0	NA	NA
10880	MFCVFNLLRAKDTQIILNRKPNDKMFDKHESKEAILGFYVMPYNAKCYIL	Mouth_1	1	0	NA	NA
10881	MLLSHVEQKLVKTIHERPSKEALDRLALFAGFQDWESFRRELHEGEDADE	Mouth_1	1	0	NA	NA
10882	MSDFNFYLLALVAFIACIFIIKKVTSCLLKIAITIIILLLLAVVYFSYLS	Mouth_1	1	0	NA	NA
10883	MEEYPEEKHGREIEKNIIKNSFDKTRILILHLIVIDISLFFYTKVTTKTP	Mouth_2	2	0	NA	NA
10884	MLIQIELMEYALCIAFEQTDGNNEIQIRYILLNGCEIDRSFFNYKNNFKK	Mouth_2	2	0	NA	NA
10885	MVEMFCLNKRACILRNLFDPCGDLIAKFAKNNAKDAKKQTKYLHILKKCF	Mouth_1	1	0	NA	NA
10886	MFLFSVDRRTGSFLHLPFSGGAAIQPSKTMSALIAIQNVFFEKLNEKPQI	Mouth_1	1	0	NA	NA
10887	MGKHNKHPDRSPGRNNNDLAANQPSKAKLAYKIIIFATATVRLITEILHH	Mouth_1	1	0	NA	NA
10888	MASRAFGVLRGLDTWRKGWRLFWLGEGSVAKGGLTSEDGVCPFCYPRKIC	Mouth_5	5	0	NA	NA
10889	MVKIKVYPVLENGEIVETVKEVYFLGALVYLKRIVAPRGVKGDNLYFTSI	Mouth_1	1	0	NA	NA
10890	MNQTQQAKAAKKFIENWIGHGYEKGETQKFWIDLLTTVFGVENIAQFIFF	Mouth_1	1	0	NA	NA
10891	MEEKDEAILILKEQPQRKSIFRKAVSIGDTGCLKNTTKEYAPQRPNLSYR	Mouth_2	2	0	NA	NA
10892	MALYAVEGDYNLVISVNINSQIVMRIYIIFAKTHIGSLLHTLCISHAESE	Mouth_1	1	0	NA	NA
10893	MKEKITKEEVIKKSKELLKKFETTDMTAEEVNNELIEFGKANSKILKGEE	Mouth_9	9	0	NA	NA
10894	MDISRRLLLITIIYLVMDQKCFFKGDVAYGLEKRKIKKVFFYYLKFLKLM	Gut_1	1	0	NA	NA
10895	MLELGNYITIYGDLIVENFFDLLNHIAILITIYSFMTEFIEEKKKIRFYN	Gut_1	1	0	NA	NA
10896	MKELLKVLEFTADRTQALADSQSVAGEPLHIGQIVGAAVIVAGVYTANRA	Gut_1	1	0	NA	NA
10897	MQNEKKSILQPKNDVVFKALFSRGKPRITQAMLEXXXXMXIXKLEXITLK	Gut_5	5	0	NA	NA
10898	MVQKLRNFVFIFKMLGAKGILTPLIPDCYVLCTLAILKNMGIRTDEKGEE	Gut_1	1	0	NA	NA
10899	MGVKKRITLNRELKIKSQLSCRFNNGIGIYMLDKSSDIDELVLSIIDFFQ	Gut_2	2	0	NA	NA
10900	MYPARQTFLVLGLSRSGCAAAEFLLERKAKVFIYDDVPGDSVEKAAKLLT	Gut_1	1	0	NA	NA
10901	METINLIVPREWHEFDDKQLRYLFVLFDDDYSLAEIRTLCLWGSVENPRE	Gut_2	2	0	NA	NA
10902	MSIGIISKALGHFSIKVTETYLKPFENEKVDAANEELIISVAGYNEKKVA	Gut_14	14	0	NA	NA
10903	MTPKDYASMTDKVYEELRKQDWGTSAALELTKTYFTSGAYKNEPQNHEEE	Gut_4	4	0	NA	NA
10904	MVFLANLFKSAFDIWLENASYEELADDHEKTKTSMAKRRCRRQNTRAAKN	Gut_1	1	0	NA	NA
10905	MAEVEKNSIRKIEYIHYQPSNDINDFIFYFKKYALPHIRAFIAKLKLRKK	Gut_8	8	0	NA	NA
10906	MVVIDYSPFFESQKRHGKHLFAAPIRPRTDWLRQLFYLIAAATKNSCGSQ	Gut_2	2	0	NA	NA
10907	MEIIIKAEPKEIAALVVAIQERQGRKNVELKIGEKSIGHCLSEFGVDFGK	Gut_3	3	0	NA	NA
10908	MENLRLGVSAVRHDMRREETVEEAEKNTELGRQTPKRLAARKADRLAMAG	Gut_1	1	0	NA	NA
10909	MNILTLSIKQKYFDEILAGKKTHEYREIRPTNAKKYITYLCGGKEYPADA	Gut_2	2	0	NA	NA
10910	MAYEVVMPYHLHMPSYFLETFTEYPFLILSVCADFYSMMNFTAAQLFFSR	Gut_3	3	0	NA	NA
10911	MADILWLSAVVYSNGTCGTGDLRGVCDVVCWGSGYMYGNRVKEGRRRPES	Gut_1	1	0	NA	NA
10912	MSFQEFERKYSYLLSWEDAEKKVGRRLDWNNNFDCCLYHDLLVEAVNANT	Gut_4	4	0	NA	NA
10913	MSIKFADDIIKEIINRGKNSVKNNCVTGEQFEKWLRRENEVNGNKRNRSI	Gut_2	2	0	NA	NA
10914	MKKKHFAKGVVYPFDGGMPLSCRSPPSHTLPPDNLLDLLKRRYWENLQIW	Gut_2	2	0	NA	NA
10915	MKELIIFILVFEGLFWVGVKLQRWINGTSKITKNQKKILKEMKRKNNLES	Gut_2	2	0	NA	NA
10916	MKNKINIVLVVLLTVMTSVTIILALYAYVQKSNIDDLKQDLNNIKRNRLQ	Gut_3	3	0	NA	NA
10917	MAITIRFTGETSKMSWAALPVEPACMGKAVGEAGRPLMLCGARLYIITKV	Gut_4	4	0	NA	NA
10918	MTAPSLSKNPRVDKGPQPLMALFGFGDMCGKSAKGACVARLSLHEVLAAP	Gut_1	1	0	NA	NA
10920	MELFYVLISAYKPTANWFTHLQNQLKYPSYCASSGVAAVFSVVAGLLIKS	Gut_1	1	0	NA	NA
10921	MGDGRILEWTAGFIDTLFAACRLPVQGNRTKIVGIHTKIKKCNQQSGQLI	Gut_7	7	0	NA	NA
10922	MKLIEKTAKIVVSNAVKREVDGWPPLCSGLLYHPKRPAPAKAAQEEKADK	Gut_2	2	0	NA	NA
10923	MKKVIIMFALAMGIVTANAQENVTVVTDNGSEQPTLTKEVYPQKEADGEQ	Gut_1	1	0	NA	NA
10924	MFGKKNKDAVYLTYDEKSILLRALVELKNSLIREGKYTDAVDELILKLAK	Gut_1	1	0	NA	NA
10925	MRIKIYCPDCARAGIKRWLMDVDGNAVGIVYPYCKGCKENKKIELKSKKE	Gut_1	1	0	NA	NA
10926	MDAESITMMLNAWILAFRKLFEDIGLDRVIRKRLRKALVFKYDSLNQNVL	Gut_2	2	0	NA	NA
10927	MDKERNYFKNESKEPQDWIRPAVEKMLKQAELAAKDKIESYSYEDVFDEK	Gut_1	1	0	NA	NA
10928	MKNNVSKEKAFRNRIADCTLERKVITQNELENIAKRVKSGNEMYLKNADI	Gut_1	1	0	NA	NA
10929	MRDILRVGAVDSSGRRLATPLRKGVICMVEMILAILLIVAVTEAVKYIKK	Gut_3	3	0	NA	NA
10930	MDAAEIPEYVFESLARSLLPVIQKYYESEDDKKAFAEWKAKDKSSDSSST	Gut_2	2	0	NA	NA
10931	MVAGQAGVMLMLAVAAQGLLVVALATEVFDSLAGEEHNKENGDNDKRHKR	Gut_2	2	0	NA	NA
10932	MLKMGIGSVFLHIVIGIVLGWYLSILATNVLKKIPLLNIVLLPQRYIKLK	Mouth_1	1	0	NA	NA
10933	MPYQXLLCKVXSXLKSKRRSFALQKGIFYNAKGALLEGKRCPFTLLTVTL	Mouth_2	2	0	NA	NA
10934	MKHDKRLIISGPISVDESKVRQKSDKFCYFFYVNNAILLRKILIINELEH	Mouth_2	2	0	NA	NA
10935	MCRGKAAKTYARLSKQKLAPYFSPFPRPFSHSPVLSRTSLYFTYIFPALL	Mouth_18	18	0	NA	NA
10936	MITNNRIIEKSNTRINILKLYNKTYNINVSKRLVVYFMIFKVLFYHLLSQ	Mouth_3	3	0	NA	NA
10937	MNKRLFKLLSFVFMLVLALPLAAKSAFAEXASTEAATGTPKAVVATITEL	Mouth_1	1	0	NA	NA
10938	MKIKERIEEELKLKVTVGDDAIHAVINGIAKVLDDFDDYKNVIISPTIEY	Mouth_1	1	0	NA	NA
10939	MALQKESGTEIGNSLEFDFVVPPPRAVKADEISVVEPTQPLRLARQSKNN	Mouth_2	2	0	NA	NA
10940	MIERFLNCRTNLSDYLVFLSDFGESVLAAFLALAFFALFAKAALRASAAA	Mouth_4	4	0	NA	NA
10941	MGFMEFFLLNIILFFVISLLFKMDKIEKKLQELTDLDNKEKQVNNEQGNG	Gut_1, Mouth_3	4	0	NA	NA
10942	MYQKGQSFELCYSFITRYYQFEENQHRPKVLWYYSTKLSFIKSRDRLLRI	Mouth_1	1	0	NA	NA
10943	MDVEELAKELKAVANSDDAVAMRAYMKNKFEFLGIKTPARRKLAKIFIKQ	Mouth_1	1	0	NA	NA
10944	MWVYGVSTVFPCVLGHKTVYVLQYTIVFWRKARDSNPQPLNEAPLFQSGR	Mouth_1	1	0	NA	NA
10945	MSVSLGDGRGGVARVICSVVADLDVVSPARCPTAGFGSVTSTGTGIKVSL	Mouth_2	2	0	NA	NA
10946	MDAILKENNLDGEKLNKLDFYTRYGGKLVAVAIIGVLVWSGLSRKGKNED	Mouth_1	1	0	NA	NA
10947	MNLFASIYGGDINILFPMNSNISRGGRVWYSMEHAWKAKLNDIPLEELIR	Mouth_1	1	0	NA	NA
10948	MIGVGVVRGGGFSESSFRGLRNGPTGSGRVVFPPDPEAGFVSGEYADNGE	Mouth_1	1	0	NA	NA
10949	MDFLAREIAAIRMHLGELATRDFVRSELRSELRELTERLEQTVSEKREEP	Mouth_1	1	0	NA	NA
10950	MKASNVDLLETLALEIIKEIKKLNGKIEYVQVNIRKLVVPIDGIFDSVEI	Mouth_3	3	0	NA	NA
10951	MFKRLQQQLAFTNELEKLKVTHRNNRTLDAYHFENSAEHSWQGAPMALVF	Mouth_1	1	0	NA	NA
10952	MKTYQMNDRIIRNYSEVFSPEAFVEGEDDQGCGGDGSGVEGDVLEGLGSA	Mouth_1	1	0	NA	NA
10953	MEDKRTDRIEARKRVPRSKIAAARLIIKRAEEGKGKIPVTPRIRELAELQ	Mouth_1	1	0	NA	NA
10954	MTAQLRDRIAHKMCNLIIELFATREYRDACCAITYLGTEEFRKKLEQEQA	Mouth_3	3	0	NA	NA
10955	MPTSVMMAIVKIASITSIEEEAGFFRVFHADQSSNAVIAAGINVRSIVVS	Mouth_1	1	0	NA	NA
10956	MVKFYLITNIFQFSTSNIFQFKNLVNKKVKNNLKCRKLIKLRENSTFKTN	Gut_1	1	0	NA	NA
10957	MKPYVYKQTKHIKVRCRTFCRTVQRVIVYGEVKYYVRYGAEEKSSLKRAN	Gut_1	1	0	NA	NA
10958	MAKSTSSFSELAQMYFPGCATPKNAVRCLQRSIKRCTKLATLLAETGYLL	Gut_1	1	0	NA	NA
10959	MTNTNVKSYYTNLYIPISTCRNPGYKQVDTLVFSADSSDLVKADVISVDQ	Gut_2	2	0	NA	NA
10960	MSPLSKKRGHHDLRILRFERTASTAAVRTRGDFGIIPSPLLMCDKEVIEV	Gut_1	1	0	NA	NA
10961	MNYIQTEIDGVWLIEPNVYSDERGYFMEAFKKEEFEAKIGPVDFVQDNES	Gut_1	1	0	NA	NA
10962	MINNPAIMIYMENIDDKVNVSVLYNEPKEYIEINKNNSTNLELCHIFYNL	Gut_2	2	0	NA	NA
10963	MATQFGYTETYAVLSENKLTVVSGAFLSSDMMERQSFSQLMAKFAENVKY	Gut_3	3	0	NA	NA
10964	MKKVLLNQFFLDKEKDISISIYRKNEDELTYIIETPNHKTGNLITNVNCK	Gut_5	5	0	NA	NA
10965	MKKIIFTVFSILIILTTIFFIAIGTVRDSRYYNIDFSLYYCVQNYFVIYK	Gut_4	4	0	NA	NA
10966	MSKMNKFQAFRERNRKSNGYLLRKVSFNVAYKIVRFVLLFGLCFLILQPW	Gut_1	1	0	NA	NA
10967	MSYNFEEKEMKKVLIIAAIAVIAACHLMHEDTHDSHYFHTGHFDDGGQRR	Gut_1	1	0	NA	NA
10968	MTRLAEKPGAVSGSMPEKLPVPSTKAPLFLFVTYLIEQHKKLPHGKQAFK	Gut_3	3	0	NA	NA
10969	MPKETLKNLKETNERREVKMRKMFKNKKRNHANSFGCNNSSTSDISRSKH	Gut_1	1	0	NA	NA
10970	MMSIKTFEQREEKFKFYHTVMQADLDRQKSAEELFDGDDAIARLKAKFID	Gut_1	1	0	NA	NA
10971	MRIFKLYLPIDLFNRIKLMSKFYGISISKMMTQLLEMGYLKMLESNTKGE	Gut_3	3	0	NA	NA
10972	MKIIVDMMGGDNAPLAVLEGTAQAVKEYGVQVIGFHHNIIIYYYLNNFNL	Gut_1	1	0	NA	NA
10973	MLQIGRFLCRGQGAMLVTGPLGAALVPLDFADSAADVVWGRADTQVNSQQ	Mouth_1	1	0	NA	NA
10974	MARRPDNPRPGLVVIHKPQGLTSHDVVSRVRRLAHTRKVGHGGTLDPMAT	Mouth_1	1	0	NA	NA
10975	MGLEGLADLGNIILHPVDAIKSLNNAFYHPVLIAKNLNANIQKSVANSCE	Mouth_1	1	0	NA	NA
10976	MNLKKGIALALTAAALMAFTGCGSNGTTSNGEYKVGVVQLVEHPALDVAI	Mouth_1	1	0	NA	NA
10977	MEDGSELYIDPSSPTGTLHNQYEPGFIPAREKSPLELLIENKELLKSHKN	Mouth_1	1	0	NA	NA
10978	MAKHDTSCLAIFFNPLPPAPNLGGVGQILHSSIDNTAALVSKSMNVEFLR	Mouth_2	2	0	NA	NA
10979	MKFKHEETITIPVPEQFQKAWGPIVHDWLQRNHENYPDCIIESTDPDNSY	Mouth_1	1	0	NA	NA
10980	MRKLTVAAVQMSCSVNPEESIKKADALVMEAVNKGAKLILLPELFERQYF	Gut_1, Mouth_1	2	0	NA	NA
10981	MKSPSISDDLTIKIKGYVDNIQHIDTTHTIHAFYVDDKITESDYIFKLNF	Mouth_1	1	0	NA	NA
10982	MNKKDVFDSRIVRKIPAGKNAREKALQAEKANAIRLRNEGQLDAKYHKRP	Mouth_4	4	0	NA	NA
10983	MLEQLKTAGLSVVSTYKTLTKAADALKAVTDKANKDLLNLQMDVKTYDNQ	Mouth_1	1	0	NA	NA
10984	MKGKNMTKRALISVSDKAGIVEFAQELKKLGWDIISTGGTKVTLDNAGVE	Mouth_3	3	0	NA	NA
10985	MATGTVKWFNDAKGFGFITPDEGGEDLFAHFSAINMEGFKTLIGRSKSFF	Gut_1, Mouth_2	3	0	NA	NA
10986	MNNNDEYQTHCEKCGVELTGEENLYYGWLCHDCDDEVHQSCLAEIEKEKS	Mouth_2	2	0	NA	NA
10987	MEICNAFLLYSGLTLNQDKATKPQTVQIVRQGEATPYWFKVNPLYLTPIC	Mouth_2	2	0	NA	NA
10988	MKLIDEENITVKSDGSKVFFQFSNVEILTRTIDLQFPDYKSILNNSQHNN	Mouth_1	1	0	NA	NA
10989	MAAIMANRIQNRWALDRKRRSASWPAAPGATMRAAEMISPMEPAMTAGRP	Mouth_1	1	0	NA	NA
10990	MATTIIYAHPYEGSFNHAILQETQKLLAAKNEACRVIDLYAEGFNPVRLQ	Mouth_1	1	0	NA	NA
10991	MKKDTLWGCPFFGFQAALLLFAVCDGVEFFEQGFGFVRVFVAHQALDVVF	Mouth_1	1	0	NA	NA
10992	MRAPLAAYGRVLRSRWVSVVPVSVGGQRVVWFVSWGVGVAGRGLVVIVGA	Mouth_1	1	0	NA	NA
10993	MDTRHPLDRSGLFSDPDDIWYLVDYEPIVPQEQEKPKPKSEPDEDEELPF	Mouth_4	4	0	NA	NA
10994	MRKNVLKTLLLGLLAVVGLASCGGSSSSSSDKANAEYDALRPTLLGGVYF	Mouth_1	1	0	NA	NA
10995	MKNINLFLFLVEIAMSEFTGRWYVCFSGTLHRMVTAKSADNCKLMDIQVL	Mouth_9	9	0	NA	NA
10996	MRIPARYADEVLEAMESKKKVKKLDVDFEIVDDPEEILRIAKNFGYKEKE	Mouth_1	1	0	NA	NA
10997	MVNDSADFNTLKELLGVTDGNLASHTRTLEAEEYITIEKSFIGRKTNTSL	Mouth_2	2	0	NA	NA
10998	MYGRFANAHTNKTFQTPSINLLIIVIVFLSLKPLKQYSEVDLSHLDRVLG	Mouth_3	3	0	NA	NA
10999	MMECTTGLTDDEFDGLLAWLREEGVEGYPPILGLSGSLRATLMYLRQNIV	Mouth_7	7	0	NA	NA
11000	MTNQVKTDPHTPGYFRAFAPLTNVDSWYKAFDVKEGDKLYKKPEDRIKIW	Mouth_3	3	0	NA	NA
11001	MKFSQGAKMDAKLYLNKAIMQLSRGLEEGGVQSKQHLRAKATRLARRKLA	Mouth_1	1	0	NA	NA
11002	MPTFSMLLTSCLGGDVGAEGAHVAAVSALAVLQEADEHFSRAVEDGLNVC	Mouth_6	6	0	NA	NA
11003	MEAFLNENTPKFGIEILEKNYSNRVTMKILANDEIEDELNSLQKIIVIKI	Mouth_2	2	0	NA	NA
11004	MPSRDKIAAVDSASLDEIVEVIFSQSRQYVWAKRYCVALLELKADDFYNV	Mouth_1	1	0	NA	NA
11005	MLFRSLNDAEVLALAETDWLKLIDAEADSLVETDWMVLNEVEADSLAETD	Mouth_3	3	0	NA	NA
11006	MRNSDRIPTAIKRRTGLLRIQVEDTHRGKPTAECRLYLRTVLKKANDMRL	Mouth_4	4	0	NA	NA
11007	MAIKKVSNEFMAKVLNDVAWKALSNTSNEILFHEECIEHFKTQLYTLLYQ	Gut_2	2	0	NA	NA
11008	MSLQKDVAKPVALLSGQFIMVLSHHYGFCLCNEHFQVGQKVPNFTFNTCF	Gut_8	8	0	NA	NA
11009	MFYADGNIEIIEDVEALEDGFKACRLLGGCCFVKADSDETGRRSDISGQT	Gut_1	1	0	NA	NA
11010	MKKIKEGIMKKSRFLSLALAGLMLVGCQPKKAEEKKEEKKPSEKVSHAIV	Mouth_1	1	0	NA	NA
11011	MWYTLKVEIKIKEEKMTKLREDIRNVAIIAHVDHGKTTLVDELLKQITHS	Mouth_1	1	0	NA	NA
11012	MTDLGLIHSTFYPIILLRYRKPFHFKTSKIYRQEIENSLHYFEENCYKKG	Mouth_1	1	0	NA	NA
11013	MKNHLSWPFKDSYQIKGNASDILAIPRDLKDIHKDGKIRGHYKKGIEKEY	Mouth_1	1	0	NA	NA
11014	MPDTDTQPLTPRRILLVIATGVGAGFLSGLFGVGGGLVIVPALMAVLRMD	Mouth_1	1	0	NA	NA
11015	MEIYESYGTVIWQTDKDIYGNLHNCKAIRAFLSPFRQLEQCEDDEIRSLQ	Mouth_2	2	0	NA	NA
11016	MMGEPAVRLTLLFYFIHLLIWVKLVPDLCLNFVDKVLKNHDINSNKISKT	Mouth_1	1	0	NA	NA
11017	MPNITLPSNSKNHASEQHNQIQAKQELMSMLLEGKLSGEREGWLSSEEAK	Mouth_1	1	0	NA	NA
11018	MIDLLIKNSDGIIKAFWETNFMMAVSMLVCLIFSLPLGILLFSLEKDYLI	Mouth_2	2	0	NA	NA
