## Supplementary material for "Large-scale analyses of human microbiomes reveal thousands of small, novel genes and their predicted functions" (part 2 of 3)

### Sheet: S3_domainsOfAllFamilies (continued)
Family ID	Protein sequence	Body sites	Number of members in Family	Number of significant complete CDD hits	Complete PSSMs	Complete Domains
11019	MGAMNLFYSLLIICKMVRSYADTYLISLCRVRICYRTSRYFWHVYEKSLC	Mouth_3	3	0	NA	NA
11020	MVEKDAVIESQHYKGLAWVASMALFMQSLDATILNTALPTIATDLQTPRL	Mouth_1	1	0	NA	NA
11021	MKFKAIVAKEPQQAFIVRASEDIAYKDVISILDNLKMSGARFVSVATERK	Mouth_1	1	0	NA	NA
11022	MRGTSHGGTVAVVVEAGDAVVVGGTDEVAGQVVLVNGFLNLVVLADEGMD	Mouth_5	5	0	NA	NA
11023	MKTKLKRRDSLIAAAYSRQINLNVRVVKSKRDYDRKSYKLLTKKEANLFG	Mouth_20	20	0	NA	NA
11024	MKKFLKVLITVISILTIIIGINFMTANDKVYADVGNFKSYSSTVICTLFK	Mouth_1	1	0	NA	NA
11025	MNFDILIIGAGISGTMLARELSRYKLKIAVVDKENDIANGATMADRKSVV	Mouth_1	1	0	NA	NA
11026	MNIILGFIKNNLLEVLGNYQNSQWKIIQDISVAQRYAYQQYDLETVLIIT	Mouth_1	1	0	NA	NA
11027	MVKVFAVALVVTVLVGAALVAGGAYVALLSFVALVFNSMLGGNTLRCWVF	Mouth_1	1	0	NA	NA
11028	MKLHIVEIVFRETNREWKEVYFTNYEQALKYINTLKHKKKYTEWYYKQLL	Mouth_1	1	0	NA	NA
11029	MGTRRRLTPECRRDVASLVLDTGSTNRVCGDGGFAPLEALPRRVAGVSRL	Mouth_3	3	0	NA	NA
11030	MVQYXGXXVEEXIQNGXKELXIXRMKAHIVXSFLVKRKGSSVSLVRSQLW	Mouth_1	1	0	NA	NA
11032	MFLTSSYFFYNATNIHLFFTNKKRIHLIFLQFKPKYLQKVAEQEDKDLKK	Mouth_1	1	0	NA	NA
11033	MSGVDTNLLQPDIFAWILLVIGLMAISVISGFFPARKAAKMNPIEALRTE	Mouth_1	1	0	NA	NA
11034	MKLFTITATPCHIRNKRKKNESLVACYPSNVSEILARWIHNVPGYGILEG	Mouth_1	1	0	NA	NA
11035	MYDTWESYFYPETYNPATGQGTLRNLYGERDAAALSLLELGMSRSFRWTV	Mouth_1	1	0	NA	NA
11036	MAKQDTMQNIYKPFHHLKLGKSIYTNESDTGLVIDLTANRVTIIDRKSVV	Mouth_1	1	0	NA	NA
11037	MLPILAMLTSEFIIDAIEIGVIAYVGTGAVIDAAEAINKKLKEKQEEKIG	Mouth_2	2	0	NA	NA
11038	MILLKDVSYEWEDGRTALKNINLEIKKGEFVLISGKSGSGKSTLGSVMKK	Skin_1, Mouth_4	5	0	NA	NA
11039	MIKIIKKTVRESFSEMDRKDIRTNREIFKDMENVGRSVKEIFEDMSEKKK	Mouth_2	2	0	NA	NA
11040	MITTKRLFLIPWHASDADELYELAKESEIGPLCGWEPHKTLEEVVSRKVV	Mouth_1	1	0	NA	NA
11041	MCDTFTGGMDIFWYRGIEKSLRRRFDAGGSLLLFFLPDDPLIGEVFICFP	Mouth_2	2	0	NA	NA
11042	MGYIAADTPHFIFVLFYFIAYSKQIPIVLMHSYETFETIQVFNHEKTNEI	Mouth_3	3	0	NA	NA
11043	MKKLMVVIAVLLLILVGCTVVQNVADSIQRNFKLRQLEHGLSLRDSLMLK	Gut_1	1	0	NA	NA
11044	MDKRIYLCLAHMSGKEQAFIKEAFDTNWVVPLGPNVNAFEKSLEDFLIDN	Gut_1, Mouth_1	2	0	NA	NA
11045	MLRVFRDQNIFITRIDMSFHHRVTQSITEFYSFDFKLIKLSETLCYSVVN	Gut_4	4	0	NA	NA
11046	MNLYSVPFLECTCSVPSPYFLRVEVLLSEECTEQVHPGYVSGIISVAMKK	Gut_11	11	0	NA	NA
11047	MVMYEKLAPNLRIDVFDCAVFAACTYLEDLDGRSRGSGWFEEETKEGDPQ	Gut_1	1	0	NA	NA
11048	MTYAYVGCRTTKERNARGEGLKTYQILPSGKWQELQCLYTEPNPSFQILD	Gut_8	8	0	NA	NA
11049	MKELNEVEKIELEIEREKQNLREWKRKVQISEMKMMRDVLISFLKGYLNS	Gut_1	1	0	NA	NA
11050	MVGKFINKLNKTESLSRKDGRLPAYYLDLNWKFCIKRLILDALSKFKKEL	Mouth_1	1	0	NA	NA
11051	MTFAQQNLSGSVKDATGKPVAGASVTVFGTTRTTKTSPEGTYTIMAKEGK	Mouth_1	1	0	NA	NA
11052	MSVAVKLFTERLKTIKELRVPVPLLEVAKENEKILEELVEYVYQESDDYA	Mouth_2	2	0	NA	NA
11053	MXGTNIYYEPGQKFVAVVAADTDLNTTVEDLPNAMNPSKPSGQNIVLPTR	Mouth_1	1	0	NA	NA
11054	MMTTTHKSLRGPRGALILSKGTVGNPLKKPEPTIDNLPTRIDRAVFPGMQ	Mouth_1	1	0	NA	NA
11055	MAYSDNNNIVNSNKTDIGNLTSPPSEGLGEVLLSSAYFAPIQWYQXXEXL	Mouth_1	1	0	NA	NA
11056	MLIAWFLVGLAAGLIAGAACTYVYLDNKFQKAVKEVFGGIQDELARFADE	Mouth_43	43	0	NA	NA
11057	MKGKGQEDNKAYKIEISELEWIDQTKPFNADVVKELIKDGNKYIEITPLK	Mouth_2	2	0	NA	NA
11058	MNTVKVNTKEVPNSHIGDQXEPLYGXEXYAIYNXTTITTNTINTNIELNI	Mouth_1	1	0	NA	NA
11059	MIFYLNEQILDTFYLGMFYIYNRNEIYEVNEEFRNMINAIIKNGGKLPMY	Mouth_4	4	0	NA	NA
11060	MVIMSMDTYEETMKQLSMYRGIEISEKQIKKGQIKDARQALGELRIKLEL	Mouth_2	2	0	NA	NA
11061	MDNVKIHYDYKHYYPHLDNPHKEPVVPIEQKKQSKTTMRTFVATRKQKRG	Mouth_13	13	0	NA	NA
11062	MARDPFDGIGKPEALKGNLSGFYSRRINSEHRLVYAVDETTIYIIAGHYN	Mouth_1	1	0	NA	NA
11063	MFSRFFINRPIFATVISIIIVIAGFMGIKGLPIEEYPSLTPPTDLCNCDI	Mouth_1	1	0	NA	NA
11064	MRRKRTCQTATFLEHSEKVCAPRARLGVRAIRWAIRQLRFEGAIIAGLAR	Mouth_2	2	0	NA	NA
11065	MKPIQATPSLSGEDAKRIMLQVSTNPSKEAIKRNEALLKLRKNILKVNGK	Mouth_7	7	0	NA	NA
11066	MRLTDATGSDVKVELGTFYDDTMSAEDVQRVLKSTDPVEQPAKCRPMSGS	Mouth_1	1	0	NA	NA
11067	MILEFVAKNLVKILAAAELEIKYKVKNADGILADATIKSKSEYEKIEDEF	Mouth_1	1	0	NA	NA
11068	MKSLTRKSGQAFYNLGKENFKQILIPIPPLNEQKRIVQKIEEVFSHIQSL	Mouth_1	1	0	NA	NA
11069	MAEEDARARIAAQATDTQRAAIATWIIDNDGSAENTQTQVERIWALMTNH	Mouth_1	1	0	NA	NA
11070	MFYKDFIASSPTVWEERVRIKAFKFDVEPKVFLYKDDAYIEENLQDAWHK	Mouth_1	1	0	NA	NA
11071	MYFKGAGVIFKTLISLEITQLFSRFTKKWKKFKKNKENGVDKNYRVWYYK	Mouth_1	1	0	NA	NA
11072	MMRKSLHCDDRLSLVFVFFESFFGLFLRGTELNLPLSPRLFAYYLEPKYA	Mouth_20	20	0	NA	NA
11073	MIKDMNIMNSTDTIFFKVNDNDRKIQEEEIIPYWEKRALRNKMLNNLGEE	Mouth_1	1	0	NA	NA
11074	MFRVFINHNKEMYVHFLIDKDPRYTDGRLVNEGGGPSQEFEKLISGLGNE	Mouth_2	2	0	NA	NA
11075	MNISLCYHVPIKWGLQLKDLMLWPSIAVDVNSMKIEERQKKTEKDRRKVR	Mouth_1	1	0	NA	NA
11076	MSRYQDELIEISKKFDIQTGSRGQFIEKIALLLNDYSEESVIEILQYLVV	Mouth_1	1	0	NA	NA
11077	MVNKYKRNNRLALRLCEGLLLYTHTYKCNIIKLNSNGGTFMYVVNTIEIS	Mouth_4	4	0	NA	NA
11078	MIFVNKGRLKHISVSDGLCLLILIGTATLFTQQHFLHQLHAPLPAAERAV	Mouth_2	2	0	NA	NA
11079	MEKVIEKQYNSSNYPLMLFQWNDLPNYIVSVIEELNALNKVIIRGAWHIS	Mouth_1	1	0	NA	NA
11080	MVFEYIKTICNHHDVEIIVMQSEQDNKSVEQELAEDIKSLLTTLKGEVIK	Mouth_7	7	0	NA	NA
11081	MVLSLRTMRANAPHQWCGGSVQSLRGVLYPDDNNPFGLKKAYKTSETRTG	Mouth_1	1	0	NA	NA
11082	MSEKTFYLPVRVYYEDTDAGGVVYHARYLHFFERARTEYLRALNFTQQTL	Mouth_1	1	0	NA	NA
11083	MISSELPEVLGMADRVLVMCEGRITGEFTREEATADAIMTAATDHEKAAS	Gut_1, Mouth_3	4	0	NA	NA
11084	MSKLIFPNKNWPPEKMVARKITQKIMGIIAINPPMFQPLAGIYFKERSVF	Mouth_2	2	0	NA	NA
11085	MKKYNLSFDDLANIRQGEIAKVFGQGGGTQIQFGTGISIYELLGLLKEIA	Mouth_10	10	0	NA	NA
11086	MREKSLELKGSLEEKVDRLFSKASNKSEDVISLLEKKLASLKEEAAKIKK	Mouth_1	1	0	NA	NA
11087	MMPIVLSLSLSLDCQVLHQVYKKEQIYPAWASKAQRQCHQRAQDMPTKQE	Mouth_3	3	0	NA	NA
11088	MENWTQTLSAGTLLGIAAGAVLLILVLIVKFRIHALLTLILVSLATAVAT	Mouth_2	2	0	NA	NA
11089	MAKVKDINVFIFKLKNTKLNKTVKTQKTAIFKKKKSSLNLGDVSASGKYS	Mouth_1	1	0	NA	NA
11090	MSQIGTHGSKSVVDPHRHSRIDRSQHKTITLKTTNGQSKHALRYPLNSLL	Mouth_4	4	0	NA	NA
11091	MKGWFISETITRKSTGDITLHQYEVNNMKIYTLSSLIDNHQLFCKFAPLK	Gut_1	1	0	NA	NA
11092	MGQSCDHKYRVLSCGRLDAVFPSCVKLVVAKISGIIMRTLKKRRKENGKG	Gut_6	6	0	NA	NA
11093	MYKRLRKEYNAFSLERCRYLYLPTAVVASSHGRGEILPQPWKDLVTAVKN	Gut_1	1	0	NA	NA
11094	MRKKVLILGLCLLGVTHSLSSKDKKSIPLYKDAKAPIEKRIDDLISRVRP	Gut_1	1	0	NA	NA
11095	MKPNNDMKGPVTDADRRRWIERQEAWARDQVPFRALTPEEIAELKKQGRL	Gut_2	2	0	NA	NA
11096	MWDEIGFALMIVGFVCFAVILVLSVNGMLNRLLVIGAICLFAGVACLMES	Gut_1	1	0	NA	NA
11097	MGVTSFQQSLYEFFDSGLLFRIALLQKTILFLLFWIVKVMLSFEAVFEEG	Gut_2	2	0	NA	NA
11098	MKKDNLYISKQALSLPKLKHICFAFKTCMFRFQNIYVLKRGILSVTNNLF	Gut_1	1	0	NA	NA
11099	MREPVYPKVCCHELCGQQKGEETRKCVMELRGNKNGKNRRMYPLPQFRQR	Gut_1	1	0	NA	NA
11100	MKKKLLVGALSVVPLSMLIYWFNLDNKLLYYGVRPILNKVYNSHQRNVSL	Gut_1	1	0	NA	NA
11101	MIKERTANTSGGFGYAATISWIYSLIVLVIIGLSFVLFREKKVKLDYKNW	Gut_1	1	0	NA	NA
11102	MKFNNFITFLVLAVRTGLEPATPCVTGMYSNQLNYRTSFYYQSLSIAVQR	Gut_1	1	0	NA	NA
11103	MQETSTRFANCGTIEEKESHDKLVHLAISEILSLSENQLQEVIRRFYAVL	Gut_5	5	0	NA	NA
11104	MSSKNHRGMMKNCFDLLLNSFQGKVIHIHVHIYRMQTSGRVTLINAYGYC	Gut_1	1	0	NA	NA
11105	MMVCGADIIHNLDKRISARQFRYSIEKYMSSEKFDPAHEIELDIIKGLIK	Gut_1	1	0	NA	NA
11106	MKACRGIGASLTPEEIESWEREHLRMLRENAPEEFDVLHFAAMAELRKKD	Gut_2	2	0	NA	NA
11107	MLKLIENSGMNFYDAQNLPMELDSAISASVIAAQGNTAFRPHNAFKSRLN	Gut_1	1	0	NA	NA
11108	MRLVEKHMGYSVRPEICSDYQFSSVSGILLNIKNCIDIIFTNFYVSHIWN	Gut_2	2	0	NA	NA
11109	MNRFPFISLFRPTQAKNKPRFTRGLPFFQWPLTYDSDKAFGVCSRLKAIR	Gut_1	1	0	NA	NA
11110	MKIDIDESADSTPARDFTDLDMQSIAKSLFGILPYDITLEEATAERLESI	Gut_1	1	0	NA	NA
11111	MQTEPKKQKIKYRPKAMFTNQGTKATGKRIKALINQKHLILVINYFPGYS	Gut_1	1	0	NA	NA
11112	MITYCATAFNIATCLAIAGASVTTWWGAEFGIAAARDYAHDSYDVCVRGC	Gut_1	1	0	NA	NA
11113	MTDLIILWRVEVLNARPVIVHTGIIKFEKREYWEPGTYTRLPFYPGNHPP	Gut_1	1	0	NA	NA
11114	MDNILPKSGVDIFKYIVNHSHKTDAISYIYNSSIDGNSNYNLELNRNILS	Gut_3	3	0	NA	NA
11115	MGTLRTLRGGDAYVAPAIEQIEIATEKGFLGSNPGGGVQPMSYDSFYEEQ	Gut_1	1	0	NA	NA
11116	MSARWNYNFNKVYIKKEERIKIASKMKLIGTPISEIFELTELTAEEIEQL	Gut_1	1	0	NA	NA
11117	MKKQSMPYEAPELFQFYVCVEKGFAASSGIEPGNPGGELGGSSRSYDDYE	Gut_14	14	0	NA	NA
11118	MFLFKFNQEDIIQSLQISAIGFISLFIIILLITIFVYCVNFIIKKIDAKK	Gut_3	3	0	NA	NA
11119	MKQFKRIFALIILLVLGGIFNIGVIAVNAKETEIVPNQLDYGIIRSQNIV	Gut_1	1	0	NA	NA
11120	MRTDNHPPYGSHFNLEKFSHNYWEGGRNKIKKIFIRFIAGLKHGLERSNL	Gut_1	1	0	NA	NA
11121	MKKRADTKLYRQSREKIYIKGIGQRHMPDFLGGHPDNLTEFISYRITGVP	Gut_2	2	0	NA	NA
11122	MSARMFDMRMRRSDMNGNADNLKRDITRHLELLNESKLKIVYQFVLHLIK	Gut_1	1	0	NA	NA
11123	MKGEKDSENKRFIATLAVIGAAAIGTVAGVLASAIGGNTKIEMNDDEELE	Gut_1	1	0	NA	NA
11124	MIYLLSAIGLTSLVLGCMGYIMERPRKTKYKRLPEPRRKKTIEYLTQPEQ	Gut_1	1	0	NA	NA
11125	MEDIMEYFGNGLLQVIGAVMFLGIFVLCINAKADGILSNIVQFFMTGLCG	Gut_1	1	0	NA	NA
11126	MGNKKKLKEETPLSDNNQIEDDKIYDAIKDVDVNDLIDIPNGDLSILLKD	Gut_1	1	0	NA	NA
11127	MQEIKTNPTVRHTTPLQLLAAFAATVAVLFVLLLGEMGIVLSVSRQADAR	Gut_1	1	0	NA	NA
11128	MSKITDTISKILEIVNSNQSYFPNEVFSTFSYTGNIKSQQDISKLKKILL	Gut_2	2	0	NA	NA
11129	MSHKLVYGGGKQHFSQGVSLGFMVFKRVDYHAAKLRLYDFLCYPFLPAKP	Gut_1	1	0	NA	NA
11130	MRIYAKIYEYNIGSMKVLEKTGFEKEAIIKSSVIKEGQIVDEHLYSIRKK	Gut_1	1	0	NA	NA
11131	MNIAAEHDPIVLPEEDAFTVEEPDMDEPEKDEASKLSEKEKTSVMWKLYG	Gut_1	1	0	NA	NA
11132	MTVGELIAELEKYDKDYDVIFDLDTGDNELDDIVRVSEVYEGSMWNVVLK	Gut_3	3	0	NA	NA
11133	MRLPDFFKKRYSGMGCGRSFHGLAAITKAADVLVDFTHDMQLHPLTDMAA	Gut_7	7	0	NA	NA
11134	MNVQEPVNVIYQTIISVKSLCFSSIVISTDALAYIILGHEEKNTMTFLSD	Gut_2	2	0	NA	NA
11135	MLRRYELNDDEWNRIVNLLPPENTGKRGRPRKCNRTILNGMVWIARSGAP	Gut_2	2	0	NA	NA
11136	MCLDSGAKKVLLPITSAADLGTVPPELVGSFNLIFYSSAEDAVFKALGVE	Gut_3	3	0	NA	NA
11137	MPVVPIYLNIDDKTYQGIKAGTLELYGLAKNANTKRVEYSGRFCTAIPVM	Gut_1	1	0	NA	NA
11138	MHRLRLYLSTLYVYTCTPYEYIRVTRIRSGMLGEGNAITPELLPSPNSVE	Gut_1	1	0	NA	NA
11139	MNWKRFLIAFGAIILCILILWWLYVAVLVNEDINEEEAYIGNISYICSII	Gut_4	4	0	NA	NA
11140	MEKLKESDEELLKEYEWARDHVPDDVIPRPDPDEFEVIWKRIQEERGLKH	Gut_1	1	0	NA	NA
11141	MYFVKEKGGNDILLQLFSFPGTGWIKSRVGLFTAPDSLNVFIWKTIIPCI	Gut_1	1	0	NA	NA
11142	MQEYYQANSDLSAYFNSLPNHVQMFILQSNVEISTLGELMQVAEHLKETL	Gut_3	3	0	NA	NA
11143	MQNMNNQNSQMEQYFCSLPKFVQESMKQSGVEFCDVAQMKAFVDNLSKKN	Gut_3	3	0	NA	NA
11144	MQRLFYVLLILLSAFEIHSQEKVEVNVIPGDFSGKIIVPINNVRIGGGIM	Gut_1	1	0	NA	NA
11145	MEKITVREVRMALDGFPEDLEIELSDEASAAYEYLIEYAKRLHSREGEST	Gut_2	2	0	NA	NA
11146	MILEAFGFREKEKKKKRRQKKTWADPVKSAHVDSDWKLLCAGEKALRKEN	Gut_2	2	0	NA	NA
11147	MIKGTYIKNSISFALLAVMMCFLFIWNINSGSVHLSVEEIGGILDRKSVV	Gut_1	1	0	NA	NA
11148	MMHIGVPPLPAAATGDVMGQGVVVILTAFLLLGAVLIAYFVWIARKGKKK	Gut_4	4	0	NA	NA
11149	MGRSRVTRPTRDQKVIMSAAGLVVNNWRVLRETPGGVVTGESWDGSLQNN	Gut_1	1	0	NA	NA
11150	MEYVLTLIAIAVGFLDWCLCACHKTDPAFLQEAEDALQEAWCKNPKEVII	Gut_1	1	0	NA	NA
11151	MINSELKHTDFSRYTFEEFLQNDFLFLLLNIQQKRYKSFGIVLRNLLLLI	Gut_1	1	0	NA	NA
11152	MSFFDFYGRAVVMFKLMQMPNKNISSHEMTIANRDFIISDFEPIISSHEL	Gut_1	1	0	NA	NA
11153	MLDYNILMLVHPSSGEHAFYKVKDANHIVLIDSFGNEPQKEDKKNYIHIL	Gut_1	1	0	NA	NA
11154	MLKGVIITHLTMTEYGFVFQKIIHTYNMDAGNNAIALQAEGDYAKNNNSN	Gut_1	1	0	NA	NA
11155	MMLAVVGATGFEPATTWSQTRSATGLRYTPLYLILIFATAKVHINFLIFI	Gut_2	2	0	NA	NA
11156	MRNRGMFFRENPFYLLGVHSRDTAETIRTASLEKQRRKAYVPDGGRASAS	Gut_2	2	0	NA	NA
11157	MFVFSVQIYDKRVYLQSLLNNNMLHSNKIPEISGHPGNKNATIWWKFIII	Gut_1	1	0	NA	NA
11158	MKEDLWSRFVHSGKVEDYLAYIKHEEDIGTSADENHNEWLSHKGTDNRGE	Gut_1	1	0	NA	NA
11159	MKTDKELAVELMGNYLRAVYSQEKMKALDPEGFKKILNACYDAVKSLPTE	Gut_8	8	0	NA	NA
11160	MSFNLILKLHTVKSEIYPQVLAKRIVCFQAKLRLVDTYGQQLAQSRQTTL	Gut_1	1	0	NA	NA
11161	MAHMRGRFQKVLLQGKDDKARSFMEWVIQLYALVMIIFPLMKSNNEGAED	Gut_2	2	0	NA	NA
11162	MARKHYNMERIHQGKNCQGMTPMECFEKTKHLTKTKMIGYNPSESQDRVS	Mouth_1	1	0	NA	NA
11163	MVRLTLSLLLLTTGLSLTACGSSIDYDRQGLERSQQMWQQXLGQPSNRRN	Mouth_1	1	0	NA	NA
11164	MERVRAEAHTLRMDFRFHAGYSLFENMFFVFLYTFFDIQGELLRNQILQY	Mouth_7	7	0	NA	NA
11165	MFIFEDFSKASAFFIKIHFCADFPIQTIIAVGVASHKAQGQAITKTVTNA	Mouth_1	1	0	NA	NA
11166	MAVVRAVMDQATAAQVAAQVTATKAAVQVVAAVRVIPVETNPETAAKAVP	Mouth_1	1	0	NA	NA
11167	MITPQQAIERLISNNELFYDEMTDLMRQIMSGQVPPEQIAAILTVIAKFL	Mouth_1	1	0	NA	NA
11168	MSFLSIDNGLVNKYQVVLSVDNGCLIKGRRALLIVFALGDGRTRAWVYTL	Mouth_3	3	0	NA	NA
11169	MNPMNAMLTGGLAGLLGAVGILSVISALLRRRPTVAPASMAWSSMERASR	Mouth_1	1	0	NA	NA
11170	MDEHDDLDVYSGDAVHNMWVDFDIYENTGTPHVFDEVDMDEYIGNLNDCD	Gut_7, Mouth_1	8	0	NA	NA
11171	MQLCANICKRKGKKSRIKEASAEAIGASADEVSYRVTSGTALRDFFGVLT	Gut_1	1	0	NA	NA
11172	MGLKGGRKNTDECLSAFPWVFSHDIAVIPEQNAKTRTTDSLFRRFAPNLP	Gut_1	1	0	NA	NA
11173	MRFYRKNKKTVQPFSVVQFLYIEQIICYMSIAITCCIVYNTIKGWCFKGH	Gut_1	1	0	NA	NA
11174	MNLLRSVNVDMGMTIICVTHEQSIADQTDKIIRLTDGVISSITETGLATR	Gut_1	1	0	NA	NA
11175	MADIGYCGCDLSDIRGVDSLVGDDLKPCRNRLPIAGAPLDAVPHLSFCAL	Gut_5	5	0	NA	NA
11176	MLDEIVTLLTETVCSVRKTIRIAGDDYPAELVKSRLMKLDSTHIEFVFDQ	Gut_1	1	0	NA	NA
11177	MPLSGHGRAGCCPVFTGCRYSLIQDRIVCKTNYDNQVGSAHHVRISWRGP	Gut_7	7	0	NA	NA
11178	MQIINKRCGNCGRYPFCKRTEGASCYCEEWIKRKYEIRKNIGVENEKMEV	Gut_1	1	0	NA	NA
11179	MKEYQHLIGKIVVAVAIIVAAIIIAQAIGGAGESIRSGLWQLGDALHLAN	Gut_50	50	0	NA	NA
11180	MSLRKSTEIKKYLERDEVQLLALTESTLAKLGIMIDEEFGQLELYPDFDV	Gut_1	1	0	NA	NA
11181	MFIKSLIKKIKKKSVTKIAAKAKKKAAKKKKAKKSKKILKRQARVMPSLL	Mouth_4	4	0	NA	NA
11182	MSEGQATGYYCLEGLGRPYCLVEKITTFEDEVVPFQTQGFTPRSTDYANS	Mouth_12	12	0	NA	NA
11183	MILHDSTAPPDDIINAIFSLRLTITLFNGDEFPTTMELLWEISFCSSRNQ	Mouth_1	1	0	NA	NA
11184	MLTAPANLTVQILGLGVSAGLFFIGYANRTWVRNISLGMCALTAPPNHSY	Mouth_1	1	0	NA	NA
11185	MNGYKEIPVXYMRGGTSKGAYLLKDTLPTDPXARDRMILDLXWISRCASN	Mouth_1	1	0	NA	NA
11187	MKWDFVLWYHFLFPAITLYPFDKQQITMNQVVVATTKIDIFKQITTRRYQ	Mouth_1	1	0	NA	NA
11188	MSIATFMVFGRLLSKSIDSTISTSLLRSNGAATCGSVFFTTPVRFWVKTN	Mouth_3	3	0	NA	NA
11189	MQEFILVAEKLFIGFLALIFVINISGKGNLRPAQPPMRCKTMYWVVLSAV	Mouth_4	4	0	NA	NA
11190	MYAVFIDTLTPDAVIDVTIYPITNEVIPEEEFFAEFGSFYSMNFDLKGIL	Mouth_1	1	0	NA	NA
11191	MFKLEFKAKTIVATKNSKDNYYMVGFADDKYNYKNYILFQRPIMLDNAIL	Mouth_3	3	0	NA	NA
11192	MKNFKFNAITAFLLVMKVRRQVLAQLQLELAQLRRDYLLLQQVQMQLRQV	Mouth_5	5	0	NA	NA
11193	MSLARKILHDRAITERMYREFDTKMRDKYQPGFGDLFSDIRLKTLDNTGV	Mouth_1	1	0	NA	NA
11194	MRLDKFIAENTGLTRSQATKAIRQSAVKIRVKNKKNFLIIWNFFDLHRKI	Mouth_3	3	0	NA	NA
11195	MFEFESSDNLKGYKYYYIQYYFLFLPFYLKCGRIQIYMEILYINKIIEVK	Mouth_1	1	0	NA	NA
11196	MAQENQALDTNEQVEIRKEKLETLKAAGKDPFVTTKFDVTHHSVRXXXXF	Mouth_1	1	0	NA	NA
11197	MDDGVPVHGGHGACGRVGAEKMSRDELCLIVTLIVIHLYIDLVVKDIFRR	Mouth_1	1	0	NA	NA
11198	MRHWFAPVGQDKLDVIATDPKTNEQTPINTYQEYKEWYETHRDHLYFVEF	Mouth_1	1	0	NA	NA
11199	MYEPVRKADDYWEVTGRLIDNDYNSVLDTTACMPGMTTRFQSVAMPELHE	Mouth_3	3	0	NA	NA
11200	MLVHAAGRLEIYRARFFPYRTAIFRKESPPRIASALLFAPHESMFPGKKA	Mouth_1	1	0	NA	NA
11201	MTYIEDATGSVNDGDTYEMPGLDLVDFVGCVLDWSGQVEVLYFDEFKERG	Mouth_2	2	0	NA	NA
11202	MGYIVDHETIKLWNIYNTMIYLKDGLHTSPLMDLNVEQYTEPSQNKKSVR	Mouth_1	1	0	NA	NA
11203	MKASNERYVYHQRRLLNYFSSVRGMFKKGTIRFRVEKNELLISYHQSELQ	Mouth_1	1	0	NA	NA
11204	MDEGLSEAVKKHFVDLYNDGLIYQGEYMVNRCPRCGTALADDEVEMLDKE	Mouth_3	3	0	NA	NA
11205	MLGAGSGFENGQGRGQARVYRRHKEGYKTGGGFSGTSEGLGGKIVAGGFL	Mouth_1	1	0	NA	NA
11206	MHCLKWAIACRSWQIKVKQARGQAFSLLLFAWRLIVFDLTEEIRSEDEAV	Mouth_2	2	0	NA	NA
11207	MPIDWKNKWSEFAKDIISYQKEGKNKHDDGPDVLTGIAEKCNKISGLSFD	Mouth_1	1	0	NA	NA
11208	MSKMELLYRIKDKNDCSNMGGIAIDSNETLYCVKSSTDNEKQCLYVIKNY	Mouth_13	13	0	NA	NA
11209	MTSSEFIEKVNGVTRMAVNMSEFVPDNNLNWLALAACVYGNITAGKAFVA	Mouth_1	1	0	NA	NA
11210	MGNFVDCQLICAKVKRNTKNQNHDFFSKCSAKYSKFNFNATRLLHDELTR	Mouth_1	1	0	NA	NA
11211	MRLMALGAFSLAVNATKSWLFFAGLSAPYGARCFLTQVTMLTYDETIDLS	Mouth_3	3	0	NA	NA
11212	MSGINATALSISEXAXXLTACGIETLLLLVITFLLSSLVAAYSLFLPILV	Mouth_4	4	0	NA	NA
11213	MPATSGADKKGMTCPEIYNINYNSWEQSHTVIVIFMSREQGHISAKQALS	Mouth_11	11	0	NA	NA
11214	MCITEDKLVESYGKATPRERFRLIYKNYSIFPQLVDCYEIGLFNRILFEV	Mouth_3	3	0	NA	NA
11215	MFLVVTKAEVKSPHRAKNKVETPCVYHKSLDYVRAKIKKDDLKVILLLFY	Mouth_1	1	0	NA	NA
11216	MISGVALSLQHVEISIISVVLLKRVSEVRILFGTPVENTAILTSCGVFVV	Mouth_1	1	0	NA	NA
11217	MIKDALYAVTHGQDLSYDLAKDTMNKIMSGEVAEVPMAGFLRGLAPKGPT	Mouth_1	1	0	NA	NA
11218	MDVPCILYALTLGAYHISVSHVYAILCADITGIVSIPIFIYFILRKKVRW	Mouth_5	5	0	NA	NA
11219	MKVSFKKWLVSLNEVALNELGIDEMLTHLDDELNIINGNECEQAILNNLI	Mouth_5	5	0	NA	NA
11220	MAISRLLVEKFRNLTAVDLNFDPGFNFLVGNNGSGKTSLLEAIFYLGHGR	Mouth_1	1	0	NA	NA
11221	MSNATQMSAGDVLDALQRAWKESAIIPELTITDTRELYRELEKGEKSLLF	Mouth_2	2	0	NA	NA
11222	MAENLLQTLSTLVTEQRNLNSMHVDSLSALEIVQLINQEDEQVALAIQKC	Mouth_1	1	0	NA	NA
11223	MNSTVKRYIPIGFVVGDKEYLCSNHSEYNLLGYAVLDMVDLTFKYHSFSF	Mouth_1	1	0	NA	NA
11224	MVCMIYTLMMKKFPVSVLFHNHSQKARKDKFLLRFIVLLRLYXNICQLKK	Gut_1	1	0	NA	NA
11225	MCSXQNSLGKGGLNAKPKCLLKFYMEKYHKDLLSFVLTAGLKLMALYGLW	Gut_1	1	0	NA	NA
11226	MTHKARVAVVKEQVRAKEKQKRQRLAAGVLIATAFLAGAALCRWGQPMGG	Gut_1	1	0	NA	NA
11227	MKNKTFWLNIEQMVELFSRDYRTIRNALHEGLNNLVVIAKFANTTINDNC	Gut_1	1	0	NA	NA
11228	MYQLNNLLMCQYANVPIGCAMKKCTAWQLAHWHIGTLANYYFAVKVVFFV	Gut_2	2	0	NA	NA
11229	MCILSDSLDYILDLSRNIAIRGDMMMNKMLDYGILQKATFDIRWHCGAVL	Gut_1	1	0	NA	NA
11230	MVENNERGNYLWNNFRCNTLVQRKKFRVNLGAFSEHLRCNFAQRAKLERE	Gut_2	2	0	NA	NA
11231	MEDTAVAYLAALAGGKYLYVPPAAVERVTERNYVTQFQDRAVGFLSPLCY	Gut_1	1	0	NA	NA
11232	MQTPYNSCRDMPWHVRFQQHSQMQRLMGGHAVACPYNIPIFLHNHPKIDQ	Gut_1	1	0	NA	NA
11233	MILHKTRMEQYIAVNLHYIVTFRGCYGFVANRTKAETFVLMPYMLDGKWS	Gut_1	1	0	NA	NA
11234	MTMSGNLRFGRRNFEKILDDDERTTQDLAEEILKKFWMTMSERSERKEKF	Gut_1	1	0	NA	NA
11235	MIIYDRLWETMKRKGISQYTLIHKYNINEAQLDRFRKNDIVKKLLPEQIE	Gut_1	1	0	NA	NA
11236	MRSQMEQRNVMVKEQVQKKVTDDKKKIRDETFGCAHIGLLLRAADAGVHP	Gut_1	1	0	NA	NA
11237	MGRLIDEDELIKGRVENDPVVIATKCASTAYDPEKIIKQLKIISDKLHCE	Gut_1	1	0	NA	NA
11238	MHMVHADSIRDVIAFPKVKDASCLMTQAPGIVDKKQLEELGLEVEEVSEE	Gut_2, Mouth_1	3	0	NA	NA
11239	MIQKRVLEEFDGVIKVFKNNEIEDRTILSFIDTNFDFLKEKKILKYIYFY	Gut_1	1	0	NA	NA
11240	MRPLLKKGGLFLCSGIIDDRAVEVADALRLAGWAIMEARESEGWFSYLCK	Gut_1	1	0	NA	NA
11241	MRTVDGVDKIVVLKDGRVAETGTPAELKKAGGIYRHMADMQLSSEQWKYQ	Gut_9	9	0	NA	NA
11242	MKKKKTFFDGVDASIDKQRYISCFARKQKKSSINEMLREKILQDFFKKSV	Gut_1	1	0	NA	NA
11243	MKFKAILNRLTGLSCPIFGISWNPIESEIIIATRIIRYLENRRVLFNPSV	Gut_1	1	0	NA	NA
11244	MREWLSGGAPPCQGGGRGFDPRLALLKTLDFSRVFYFMLHFMLHCSFFTF	Gut_7	7	0	NA	NA
11245	MDSVVLNICAPRLHLXXXSXRDVAXFRXXXYSXLNEXEXDXEVVAXXXXR	Mouth_1	1	0	NA	NA
11246	MTEKKMSFPTDFLAKSGSESAIAMHLLTIYAYLSSLNCLLIILWPVSREI	Mouth_1	1	0	NA	NA
11247	MKVQTQIEDIICLKNKRNRLDILSQWMNCYYEIDMRSFYKSTTKLQETNV	Mouth_8	8	0	NA	NA
11248	MSDYKELAKQLDVDEKTIQRWDKLSKKRDIHRTYQPYFDGVKKALGRHTD	Mouth_1	1	0	NA	NA
11249	MKALVLGATGAVGRHIVESLIDNHEIQEIHVFVRRQVTYTSLKMKRFMSV	Mouth_1	1	0	NA	NA
11250	MNRNKIYHDLGFSIRKVNKDEIEIKNSTFDGYLRGFFRTLIIGIFSVIAF	Mouth_1	1	0	NA	NA
11251	MAEPESRMLFYFILRFAIIGCKGNDIADTIEPREESKSLVLATRTLRERP	Mouth_3	3	0	NA	NA
11252	MPSKKYGIPDKNSVKLWVSNYQSFGDNALIRSRKQEKYSFEKKLFVVDDY	Mouth_4	4	0	NA	NA
11253	MGAYPGDFVRGQRSLGSDEVSKASAVGVVHDQAERIPLHDDVVHFDDIGA	Mouth_3	3	0	NA	NA
11254	MVGCCVWGGVLCENCIVDANAIKNNDNDCVVVVCFFFFVVLFLVFFVVCA	Mouth_2	2	0	NA	NA
11255	MLLDTLKKFAFYGMDVQILKENDTSHIIIENSRKEFHNRHDGYIYLWVYV	Mouth_1	1	0	NA	NA
11256	MQHWILTSAQEFYANAKDILYKCQASFYIEVGDGIGKFLSLERMKVLSPQ	Mouth_2	2	0	NA	NA
11257	MRWVLGGAGIENAYQMVEKVARKRHFSEHFLWGVVGSELVISLLRICSGR	Mouth_15	15	0	NA	NA
11258	MKKKNWLLVGILAVVTFLLGLLANSIMNRSHEAEFIAKGGNNLEDQECRN	Mouth_1	1	0	NA	NA
11259	MDLNXVGEVTAEAIVSFXEERGXFKDVEELLEVXGIXXAKFAKLKDNVQL	Mouth_1	1	0	NA	NA
11260	MGLYAVAHGFDETELTAAALPAIIDMVRHGLLIPADLLLEDDASPAAYTD	Mouth_1	1	0	NA	NA
11261	MISIDFTYTIQLTEAQYAALLDRAAELEIPLEDLLLQAIQNQVKEREHHA	Gut_2	2	0	NA	NA
11262	MYEFYMDGVRLPVTPSALTIKTANQNKTINLINEGQVNVLKTVYKSSMRY	Gut_1	1	0	NA	NA
11263	METMDNKKQEHSEQADSKDLFCSSLLDGWFTVHDGAYGQNETTLTLNTPI	Gut_3	3	0	NA	NA
11264	MFQKKEERFAVKSKEAFQGGDLAVLVDKQTGVNYLSFVGLSGSQPHPTAG	Gut_3	3	0	NA	NA
11265	MPYETEIAPTPEAMQALVSGTILAVYPFAEPVLSPGAVCPDPWAYPAGAA	Gut_1	1	0	NA	NA
11266	MIWENFLAFMEMKSTAFSEELLGLGLVGAISEKIVQDEAERPAQNFSDDT	Gut_1	1	0	NA	NA
11267	MILMIWTIQMMIVMRMKTRKTNIHFRIQHLQLWLRSMRKSMIQNLWIRRC	Gut_1	1	0	NA	NA
11268	MRTFLPPDSAIINKCKEQLRAGMIMTGMSAGMVIREAYEKRLPDFQNDLI	Gut_3	3	0	NA	NA
11269	MIVYMCKINVKADNDGYQIVTICAKITHLYQFDINLHVIDLYQPLTQVFA	Gut_1	1	0	NA	NA
11270	MLFSTIFMSEFAKLSICLINISFGMMTLTPALYGTKGGINEERKIYNSLI	Gut_1	1	0	NA	NA
11271	MNWTPEQSQAIYKKDSNILVAAAAGSGKTAVLVERIINKIIKEKIEVDNP	Gut_1, Mouth_1	2	0	NA	NA
11272	MPVARRLASLHDMQCHYSLADALDLYEICRVDAYNAEQWSAHYDRQGTGR	Gut_1	1	0	NA	NA
11273	MQVGYLRFYLYVHGISTFMTVWTGLEQRPTQVIWIAFDAECRAEEGHILA	Gut_1	1	0	NA	NA
11274	MQLLRLLSYTLMDYQHNGILVFAVILSTCYHITISGQIGLTKTEYLHICR	Gut_1	1	0	NA	NA
11275	MVNIRKRGKVYQYQFEIAKVDGKRKYISKSGFKTKNEALMAGMKAYDEYI	Gut_2	2	0	NA	NA
11276	MELLDKYKKEICSRCKNKETNFCEIRQCIDGTYRCIYYEREGKENDKRKF	Gut_1	1	0	NA	NA
11277	MRYSHEYKLECIELYRQGIWPETPEGIKTTRFRKMFDTGFVSENKMDQTL	Mouth_2	2	0	NA	NA
11278	MWYGEVTETWEFMPTQDGMMVFLNGSHQGRYTREDIQTLIYRKYNVFEML	Mouth_1	1	0	NA	NA
11279	MIRDISAIRSANHKVQSSNLKVQREKSSMLKGQSSKLKGIKKRHPLMDAA	Mouth_3	3	0	NA	NA
11280	MGGRREFCTLTADMVSDLVSIAVLCVSTHRRQTDKGSNKCRAEREIDVRD	Mouth_1	1	0	NA	NA
11281	MDVYSVLGEFFRAHRNRKQAPKPSIGTEAGPFRACLPSRSAKPAAYADRL	Mouth_1	1	0	NA	NA
11282	MGWLNLKKIEMKNGHIRKLMNLFSDYEELFLEILKKVEEFDNEVIDNALR	Mouth_5	5	0	NA	NA
11283	MLFDFDLEFVIIKIEKLRGRDMTKIAVLSDIHGNTTXXEAVXSRCAEXGG	Mouth_3	3	0	NA	NA
11284	MKKRIILYKKGFRYELALEEGKTAAVSNQETAQLTLASQENPLHFQWSQG	Mouth_1	1	0	NA	NA
11285	MSKNMTQKREFIPQELPLDFKPTEQIYKALNRASRKLGELNGFIKLNIKN	Mouth_1	1	0	NA	NA
11286	MKKSTQKGAWEDSEKVYSLLTVDRSEVMKITDTVFKDFIKTASKNLGNIK	Mouth_1	1	0	NA	NA
11287	MKINWLNLITWLLLLMISIVSIAILIRFWILVPGLVLLIFLILRKEIKNE	Mouth_1	1	0	NA	NA
11288	MNCQNNNYRVIVNLDAIVHSVKVMGVIKTNAYGHGAVPVARAFKFKRSYR	Mouth_10	10	0	NA	NA
11289	MIDDPAITAELSQQDSIRPGWFYHQEEDDYDRVFRNEDRYQRFAKKKGAL	Mouth_36	36	0	NA	NA
11290	MLGGAFAFVDDIEITGVILFILYVLSWHAIRKATEDFIRNGGGKGCNFKS	Mouth_1	1	0	NA	NA
11291	MPQNRQYNRKTKYPDKVTKPKRLVFVRIFLFRSVGIKIQYFPTAPFWFKP	Mouth_5	5	0	NA	NA
11292	MMVLQIIQQISVENMLLKMLVSVTLKKKMVDYLQQEILELNIRQGHTLLL	Mouth_2	2	0	NA	NA
11293	MKTLFYFHYLFLEGDVILLYEQPLLKFPTYHELINTFVMKKIQKKVYIDE	Mouth_1	1	0	NA	NA
11294	MENIIKKFKNKDGFTLIEMLIVLFIIAILLILIIPNITKNIDTAKDNTNV	Mouth_1	1	0	NA	NA
11295	MLPDRYTTCMLIIPQSLSALVYVLDCGIVLFIPYFSEKATLSRLYCQPPL	Mouth_2	2	0	NA	NA
11296	MIQIALICKEYGWTYDEYMDQPEEFTAAILVRRQVEAVVEKEQIDKAGQQ	Mouth_4	4	0	NA	NA
11297	MCNWINIKWNECDLVIVIVMNDLESTSISMVAQWSVQLSGGAVAVVAGEW	Mouth_1	1	0	NA	NA
11298	MHQARQVSTGSFPLPDGHLKGVQGQVGVYRPVEVCQPTIRREKTSVMKAT	Mouth_1	1	0	NA	NA
11299	MKKKYISPEMDIIEFDTKDVITTSGIGGEAGDPADTLIDVNKNTNWSDFY	Gut_34	34	0	NA	NA
11300	MKGKALFILLAAAIAASCSNKKESQNNDPVDDVKAQTNTVDLHGQWYLEK	Gut_2	2	0	NA	NA
11301	MESVPNNIRLFSKSAWYTAFFCGNSGKSVIGTLAKRVNLPAIFLVNSSDI	Gut_7	7	0	NA	NA
11302	MENNLSYSIISEVSSDMFFEQEMENSDITINTKYNFFIIFKLILIYLTMI	Gut_1	1	0	NA	NA
11303	MQLSAVIGALQSIAKVILKDHLDHCVVDAVQSGDTQTLDDFKKAIDRYIR	Gut_4	4	0	NA	NA
11304	MIILPITITSSETESDDSNFFYLRNRGKYSICTKTIASGETDTNDMFMVE	Gut_2	2	0	NA	NA
11305	MHNDSKEGKYQVIPIVCVDDRFGMAFNKRRCSSDVAVLKDILGRTDNAKL	Gut_2	2	0	NA	NA
11306	MSTDEKITPDSCRYGKKSYLCARVSPTRPAPRELRQALTGATVPGCSGAM	Gut_2	2	0	NA	NA
11307	MLFNYLCEIDKYYLTVIICISVLFXXNHLCAQXFILAGIVNXAVQLAVSN	Gut_2	2	0	NA	NA
11308	MIDLFKEYSIDKYITNRCVRRNVNLQRKLIEFMIENNVNLIIDNKSYIKC	Gut_1	1	0	NA	NA
11309	MMGFEPSNIKNNQGNIKFFVQYELTNEELTEEFNYQFNNKLFKVFFCFGG	Gut_2	2	0	NA	NA
11310	MKIFDEQRIEQENFFLVNSRDWCLVFPKIEKAYQNEKNFFVLVCFLKLSI	Gut_99	99	0	NA	NA
11311	MFPQNNWCTDEGNMKLSIIRNAVFAVTGIGVICLYAILGNQRPVHICGSL	Gut_1	1	0	NA	NA
11312	MRSYFRKVYCNLDIKYKAGRSKKEETREKKEVKAKNVGTVRERERERAIL	Gut_2	2	0	NA	NA
11313	MIVDNYSDTEIFLKFLHQILEIDILKSDKSLFPTIWIEVGDGSDRQFSVC	Gut_3	3	0	NA	NA
11314	MKKAMSVMAAVSLMGAGVATYCLMNKDTKKNANKLLNTALEEADKTLKQM	Gut_1	1	0	NA	NA
11315	MKKYKVKEKSLAALFVNIWDSKKEIAEIMGFLFMLFAFSFGAHCLCALIN	Gut_2	2	0	NA	NA
11316	MNQANQSRIEELTVKLMELEEQLADKQAGNGVTVNVVEAIGKKIKEYENN	Gut_2, Skin_1, Mouth_1	4	0	NA	NA
11317	MQGGTAMNSPLSDLFGQGFILPGGRVINARWYSAMRPCLSISGGALLFYL	Gut_3	3	0	NA	NA
11318	MRKIRLYVSADNLYTFTGFEGYDPEVGMTGIYSGGYPRLRKWTFGADFTF	Gut_3	3	0	NA	NA
11319	MGAHSPNDTRRALGKPPVEGGDKVFISCNVQPIEAASQKVELPKNEETNI	Gut_2	2	0	NA	NA
11320	MGAITTIANLLKNCGSATELQEKIFNKLESKGGFQKAEFAISLLYIKMIL	Gut_3	3	0	NA	NA
11321	MAIDDDLRQTLEEQLELLAERSRKQETTNEDLAKLTEQMVCIVSLLESEP	Gut_4	4	0	NA	NA
11322	MFQGLFVAGEVGDAVKALLQVGVGGDAVGHLAVVEQWVRANETAPGNLRF	Gut_1	1	0	NA	NA
11323	MFKVKKESTEKIYTVFAVQKDKFGGTEFLIYDETWGWVWRSPIDYAPVEE	Gut_3	3	0	NA	NA
11325	MKNYVKRVILFWFCMVFYMLVQAQVRENRITGHVYDSQNLPLAGVNITLK	Gut_2	2	0	NA	NA
11326	MRLTRIEIGNALVDQLYNLQKDRGEKMSLVEKILGEGKSNKSYSEKSREV	Gut_2	2	0	NA	NA
11327	MRDLITVTPQGDGNQSFRYLKNTAVHDLITVTPQGDGNXFIHSGNVIFMF	Mouth_1	1	0	NA	NA
11328	MKVSVLKSKNQTIKDIMLKYSSSTLIKKESCRSVNVGYLFLWDIRKRGTL	Mouth_1	1	0	NA	NA
11329	MAEKLFNCPVEAALSVVGGKYKSIILHHLMTEGTLRPIIMAMCEWGRTYK	Mouth_1	1	0	NA	NA
11330	MLEDNTFITARPSGTEPKIKFYFSVNADSSENVKAKLDKTMEEFSKFIGL	Mouth_1	1	0	NA	NA
11331	MVSTYVDRGLFDGSVYLDYSFRHSSISQTTNNEVGALLCVSSQIDSPTFD	Mouth_1	1	0	NA	NA
11332	MLHSRRQESAWIIHSTYGRRGEDVSWPAHYRIHPFEKQTIAALEGFQHNL	Mouth_2	2	0	NA	NA
11333	MRIIAIFPIVTGNIILGQLSLVPYKIYVQPNVNVTIFSTHYNTTIIQRRM	Mouth_2	2	0	NA	NA
11334	MKRTGYLIAFFILLYSCSIKEQEYESFNVSNCIYNHRTTKTNQKYPSVNL	Mouth_1	1	0	NA	NA
11335	MEIGFSAVRVQAMHASMREGERDLSGTWGVALAGWYAPLSTFLRARLALK	Mouth_2	2	0	NA	NA
11336	MLNKIIIILFLLLVISYYMYISNYIKVKNFIIIIISIFFTGLLFFLNLEV	Mouth_3	3	0	NA	NA
11337	MEARLHRLSVGNALGVGAAYKTLDLTGKGYLTLLRDLVVTDDIQXNLWSX	Mouth_1	1	0	NA	NA
11338	MRSLIRCVFTLVSVFLLSMTTVFAAQPQYYMQKTDVWTHSIREMFSLNFV	Mouth_1	1	0	NA	NA
11339	MGTKVSDWYLYTLEILASLNESQRFGLDFVLREVLKELEKEVEYRKRILR	Mouth_1	1	0	NA	NA
11340	MVQEVKSRRLDIDLIRFVAAVCIVLGHCFLMYLDLACPIYGLFWGASAIY	Mouth_20	20	0	NA	NA
11341	MISICDESLXVPHPXFWDRTFVLEPLHELLPTFIYKGMTIGERLTQLSLS	Mouth_3	3	0	NA	NA
11342	MKTIVVGLIAALIVYLVFRKIYKDYKKNKNFCGTINMDQLEHIHLCCMCF	Mouth_1	1	0	NA	NA
11343	MTIALELPILAHRSAIGVDVDEVSSKMLGSCFDDFFERRFLCFFVGCLIF	Mouth_2	2	0	NA	NA
11344	MKSYDVMGIWCFVIKYSKFDGLYLRFSEKHWCLLGNTGNREKEMVILVMG	Mouth_1	1	0	NA	NA
11345	MVAVLLRLLPKEYVVLNNVIISTGKSMAQIDHVVVSPYGIFVIETKNYKG	Mouth_2	2	0	NA	NA
11346	MEGEERWPNEKGEVLQEXREVKQREXQXARXSGRXXXRXXAVKKAAPCRG	Mouth_1	1	0	NA	NA
11347	MKFGLRTPSLKKMIKARTTSKWKRQIKKAVIPGYGKKGIGLFRNPKKSGI	Mouth_3	3	0	NA	NA
11348	MNTSVAKCESSTARPEPSESVFLYEGTWICYFLKTKQALCPPKPRELDIA	Mouth_2	2	0	NA	NA
11349	MVVIVEHPGILSLYDAIICYGFDKRMEFYNETGESLQLMYDQVLEWVEAQ	Mouth_1	1	0	NA	NA
11350	MLMLLIIKGKMNWDISSCNLSCFTACNVEMVLRKICFNAVGVALSKRNPT	Mouth_4	4	0	NA	NA
11351	MKKLLCLLLASLSVGVNAMDSESELSKVQVFTSDNEYGKIETNAYYEILY	Mouth_1	1	0	NA	NA
11352	MLQKNKNSEFYNTLKIMADNGVVLDKFATLATDSFRSLSLELCGYKTKMI	Mouth_1	1	0	NA	NA
11353	MEILDKKSNRMSRANSGVFEHSEFFVSAEKCRRLAIGCRICGNEQSYKYK	Mouth_2	2	0	NA	NA
11354	MKKILIPIGLFIALIIGVIMSFSRGSAESPTFMREVLPKQDGFASDDTGK	Mouth_1	1	0	NA	NA
11355	MEESLNPTVNIGPISFDLTLLAMSLVTVLMVFAFVEGTFFVTLAMAFVIK	Mouth_3	3	0	NA	NA
11356	MKDYNEDYESFEDEEEENDYNEDEILDMIFPGRGEPDFNDDDDGVGQFLG	Mouth_50	50	0	NA	NA
11357	MPHKSDVQVALISGGTSGIGFATAKLLLQEGWCVVINGRDELYGTKMVLR	Mouth_1	1	0	NA	NA
11358	MRSIISSLKKYQNILKGILFISILILVIIELFHMGKAISFSAVKKIIEHL	Mouth_1	1	0	NA	NA
11359	MVTTETITIEVPVGMSKYLEVINPELELTRNALLLYPYILNQTIRWGDWF	Mouth_1	1	0	NA	NA
11360	MMHSYESVELSKAKLLTLVLILVLMDDALVRENKEARKTIKKGLNPCFNG	Mouth_8	8	0	NA	NA
11361	MDDVLARRYSRAFDDWEQVLILVVMYDALAPYHLAVMGDRAQGLNPCCNG	Mouth_5	5	0	NA	NA
11362	MVDCCYSSSQKAMLYLSMGCKHGFPFPLPSPLLPIRNALQDVLVVDEWTS	Mouth_7	7	0	NA	NA
11363	MKKLVLGIVGFLFTYSVFAMTPVFNFEKTMNQDFVPARLSDNEGTTDLAE	Mouth_1	1	0	NA	NA
11364	MHEIGIVPYRGIFRTSLKFVDHKMFAYEKKCFNGIDHTIPATRICGLQQG	Mouth_6	6	0	NA	NA
11365	MNKSYEESEEVTSLKIRLQRKVKEIRRLRDKLKRMKCKLDNLQANLSVEG	Mouth_4	4	0	NA	NA
11366	MQKSDGKYVGDIKPVTANDENIGPVRVTTHDANHLYFIDSFQKELCRMDL	Mouth_1	1	0	NA	NA
11367	MKAWRRSVLLKCKGKSHLKKRKTGSENNFFALPSTAGIDKIAVKKALKMI	Mouth_1	1	0	NA	NA
11368	MELIGLTKFFVKLMFLILSIINNCVYFKVFYVKYKSSIKIAKYKRFYRKK	Mouth_1	1	0	NA	NA
11369	MQERAHALGAALTIDSQPKPSIGLRTRLRVPLHCLTANMTSRTDATDGEE	Mouth_1	1	0	NA	NA
11370	MSGVTSGRPLDDQGRDRMASLRTWNGIGTARTAEALVNASDPPPLGKTSR	Mouth_2	2	0	NA	NA
11371	MLAYMLSKRSKLLEDIEFIIANPRAYAKNVRYTESDLNRSYGLSLDTYES	Mouth_1	1	0	NA	NA
11372	MSEIFYKRNLAVPFFTQRDNTYIWQQKYEKDKIDSITGKKTKEKDKPFGP	Mouth_1	1	0	NA	NA
11373	METGKTSDHVVKKWRIEGGSCKDGTGLAGQNTAKVNVTGSMRKVRIPKYL	Mouth_1	1	0	NA	NA
11374	MSENATHSESDGYGMAGSAQARAVEGMFQARPARRAARVLAAMRWRTPRE	Mouth_2	2	0	NA	NA
11375	MKVILIYFFRLTSFGMFFAIIITGENRLLSIVLYIGEKTCAKKLTFIINM	Mouth_1	1	0	NA	NA
11376	MKNVIYNICEKLKGYSSDTEYFEVVSVEPCEDNNYVVVVKVVDTAEGGEQ	Mouth_3	3	0	NA	NA
11377	MQDYPAQKDLKLSDAFMETNENKDDIPLELIVKVININHPDNENFLEQCE	Mouth_1	1	0	NA	NA
11378	MYFENLESLRSGMYEYIEIWYNNSIIHSKIGFTSPNEYEESIKKGNKEIA	Mouth_5	5	0	NA	NA
11379	MKKVEALIIAHKVKVTTITIIIIAEDPLTKINNNTIHLLQVMKTEEITTL	Mouth_1	1	0	NA	NA
11380	MVGVIILAVGLLGYGLGATITRWRDLREFERFAKEVHDEFQRCAEGFDLQ	Mouth_10	10	0	NA	NA
11381	MQEDLDVTKRTVQNYLDAIAEIGLLSKLKVGKSNYYINENLIKVLQREKV	Mouth_2	2	0	NA	NA
11382	MNLFLKKCINEKGIPFDLKIPNKETNKILNGDIERKSYKNVDELFEDLGV	Mouth_2	2	0	NA	NA
11383	MHKDFDSLTITDDFIFCHVMQDKTICSSLLHMLLPDALAKITCYILSKEL	Mouth_1	1	0	NA	NA
11384	MHTLRADIDYGTAEARTTYGRIGVKVWIFKGEILPEKKQSKRAAAEGSEA	Mouth_1	1	0	NA	NA
11385	MSEQKPAKARALFASKLGMIAAAAGAAAVAAAEATDEGEADSAESDADAE	Mouth_1	1	0	NA	NA
11386	MKVDSRVPVAASRTRLPDTTRFVSGESPIGLVSERPLHCPAPLTGSYPVT	Mouth_3	3	0	NA	NA
11387	MTDSNIAFGLLTSLVPLIFMLTLIIGTVALFVWAVKKFTNKRKDDKNTKK	Mouth_2	2	0	NA	NA
11388	MPEISRFYGIVIKMFFKPKEQEPSHIHALYGEYIGGFDLKTYEMTNGIYH	Mouth_1	1	0	NA	NA
11389	MSELVFEQLSAQIDMLSYSERIRLLNKIVQTLHVPVKVSKREVSDFNDKN	Mouth_1	1	0	NA	NA
11390	MFLMMVYAVLVLPAYAGMIRGRHFRGLLFDGAPRVCGDDPNLKVPEQAFG	Mouth_1	1	0	NA	NA
11391	MWLFNHPHIVSIHAPVRERRQPVKNISAKGGFNSRSRKGATCMQGRLLFL	Mouth_1	1	0	NA	NA
11392	MSLARLTRSMDVQMGSPPELSHTLYLGHSEGAKRSYRERTCAPIMNAFMI	Mouth_1	1	0	NA	NA
11393	MAICRLMTLLLRFRLSKKNHRQQNGRRIFPVVFQKNVAATKFVRFAKGSG	Mouth_1	1	0	NA	NA
11394	MVEIKQLTCLKTEWKFAIFSTKPTVEECNRYSFLCFTNVGLGLAGILNPL	Mouth_3	3	0	NA	NA
11395	MTAAGRGEARRFPPLARGAPPALHDGVVHLDLLRLAGECRDGARARRLPA	Mouth_1	1	0	NA	NA
11396	MALTPQARETFTRLFGVEPQPHPTDPELFDILQNEIFDEAFSTGVLTDVE	Mouth_2	2	0	NA	NA
11397	MIKIENLKKFYDDLGLDYDLQIYIEKCKFFSPTPLEKRIRLTDTLCLGYY	Mouth_1	1	0	NA	NA
11398	MKRHLFLILAFFMGTSHAAMPELQPLAAGGAYARLHAAQFAGGATVAVED	Mouth_1	1	0	NA	NA
11399	MQNKKGGVIRVEIFIYITAAMLITIFINITAAGWLAIKMAEFMWEKVRRL	Mouth_1	1	0	NA	NA
11400	MTISLVIIDDHHMVRAGVRAELEATGADLRILGEASDVEEIGRASCRERG	Mouth_1	1	0	NA	NA
11401	MTAFVMTRIPEAKTNKSQALVYVTTFFEISAELFRRLYRVMKICKYGNIS	Mouth_1	1	0	NA	NA
11402	MLAMACPTTWRILLTFLGHAREWESGRRVVVDPAPPVRAAQPGELQGRSS	Mouth_2	2	0	NA	NA
11403	MKDLHFQHAQNHDFRRLSPTYATNCELGAVLQTNIVLVVFLEKGFSCSAE	Mouth_4	4	0	NA	NA
11404	MLTDEDGNIAERRHFDPWGQPIKVEDSAGNTLDKLTLLDCGFTGHEHLQT	Mouth_22	22	0	NA	NA
11405	MAIFARGYVYVQKSLQNPICNNAARRNATLFGKLNRLIKTYLPARWKDPL	Mouth_3	3	0	NA	NA
11406	MAKKNDTAFIENKLPDFVAAKDPIFEMLQWVMDKFMGIEISHKIGAEKGV	Mouth_1	1	0	NA	NA
11407	MKKMFFVMAVLTAVCIGFAGCNQPNSPKTNNGGGGAISLSCPETTPSNRT	Mouth_2	2	0	NA	NA
11408	MKINAIKKIFTLLKGHIHVLETMITEDRIKKGELINEIRNLKNEIKNLKK	Mouth_1	1	0	NA	NA
11409	MVLQGSMTRILFSILHSTPLAQDAFLLTQKLQTKNFQIYTISIDDHWSFR	Mouth_1	1	0	NA	NA
11410	MNEISLTESLQQTLFRIPLFEGAPESLRASLTERLDARLYTLEKNEIVAH	Mouth_3	3	0	NA	NA
11411	MDGLGKELQGDATRYGESWQQGTERIGLGPKGGSFGLGVGSRLTLIYRAL	Mouth_2	2	0	NA	NA
11412	MGGNAVLKFECSLKNGIKILDVNENMIAIATIENEIIFALDLSSLNASKN	Mouth_1	1	0	NA	NA
11413	MQLFYLQYASYAVSLIKGDNNCNSKTATADGKFSYDILPLKPFNITARPD	Mouth_2	2	0	NA	NA
11414	MVEEKGNEITAIPDVLDSIDLSGAVVSIDAMGTQTDIAQGRLWNRRPIMS	Mouth_2	2	0	NA	NA
11415	MKTGRRNDVKAHIDHRMSCCNDVMAHIDHRISCCNDVMAILTTESFAAMM	Mouth_6	6	0	NA	NA
11416	MRITDAKMRRVDANMDAGGYKKRPFLLCIAPQNAFIYAGIGVDEVAGVRG	Mouth_1	1	0	NA	NA
11417	MNTRSARPDGKIQKGLFHTPFWLAPEKDIFASRAVRFKELAQEDSSGWSG	Mouth_1	1	0	NA	NA
11418	MTSLDDNEEIGETELEYLSLIRKIRDSDEGLYLKIKNLPKKSKSSREYFK	Mouth_1	1	0	NA	NA
11419	MNPTPRPNPVLLALLAAAFAPQAFADNPADTPVDSQNSPKAPAESVFTLG	Mouth_1	1	0	NA	NA
11420	MDPRNPLALFDIFRYRVRPSRPTWILGRDKLCDGIPSLDTLQEAIGARLN	Mouth_2	2	0	NA	NA
11421	MALYGRKQRTYGLCRYSGHAGAADFIKNLSGVIEVPKTDEMDVNIAGRKV	Mouth_2	2	0	NA	NA
11422	MIGLYSTSGALLGKVNAQNGEIIFEPSYQNKASLEVVFEKGYPTIKVKEN	Mouth_1	1	0	NA	NA
11423	MEMRLLKQVMKTENYKYLKNEKGLTDEYDKLSKELSEQMKLATMYALNEW	Mouth_3	3	0	NA	NA
11424	MELQDVGKLLEMLQRVSPEKQEKILIFAQGVAAGVSAANAARDEDEKKPA	Mouth_3	3	0	NA	NA
11425	MTDIQQRKMNILEAIFDVLSLVQDVPNVQSLQELGLLGSRLIDEIKEEQS	Mouth_2	2	0	NA	NA
11426	MICTEMFEKFLYFLVDFGKYESYNFYKRGGDAYAIRTLRMSLQRLYNIWS	Mouth_1	1	0	NA	NA
11427	MRLYQGSYILYIRFWKLAQLSINYHGWQRARSVLQDLLYIFHHSYFNAGI	Mouth_2	2	0	NA	NA
11428	MKQTAIPLTDEEKANLKLLKITDGIVTGLTDHRKLLGTLVLPDRITEIDI	Mouth_2	2	0	NA	NA
11429	MLPAPAVSAQGKTLPMLSQQLLTREFVNHILMPQSHLVLRIIDAIAANTR	Mouth_1	1	0	NA	NA
11430	MRGGDFADLRPLWKIRALKFLVFNRFGEKFSLYRFYDGLRREILHAGVGF	Mouth_1	1	0	NA	NA
11431	MXKRXEYVSPTLDXMXKKIFSLPDVTAKFIREXLDLPVESVEILEGRPDP	Mouth_7	7	0	NA	NA
11432	MQNTSTVGIPKNCMNWLVLGLTIYTDMEIKDALKEHFGLSDRKKIKGEWM	Mouth_2	2	0	NA	NA
11433	MNVDERMKEIIEGFSKLGLEEMERMLIKLGIPTDRKIGSDKNGREEYAKC	Mouth_9	9	0	NA	NA
11434	MSQKIWVTGDAVVDLIPDGENHYLRCAGGAPAKVAVGVARLAARVPLLVA	Mouth_2	2	0	NA	NA
11435	MCKIQTVYTAKYSPAAACHLIFTGYKILYITLPAISDAISFVIFQHYICR	Gut_2	2	0	NA	NA
11436	MYKKERKSWMKHLDFTILDIICLELAYALSYFMRFGRKNEFLNEEYQRLA	Gut_1	1	0	NA	NA
11437	MVKMGSVDTTYPYHIICNIDGIALYPSRTEPDTEASYCHRIRGNGYGYIC	Gut_4	4	0	NA	NA
11438	MSANKKRPSNSTKELDGRKKSRLISLAYAVERPHHILSLALMYFIFPYKN	Gut_2	2	0	NA	NA
11439	MGHQIKTVFELLNTVFIFYNDNELSPSGKATDFDSVIPWVRIPPAQPKKT	Gut_2	2	0	NA	NA
11440	MGVDARLPVNAASNNNPISKIVLNAGLDNAQKNVVAGGNMSIKFNFNTTK	Gut_2	2	0	NA	NA
11441	MSDLSGYKNIFKTTFLFGFVQVFNIFVKVGINKVVAILLGTAGMGGIRLF	Gut_1	1	0	NA	NA
11442	MLTVGFQETTSYRIDQIDKQKNKRQTKFSDFKYFKYICSVKMTTENVRFH	Gut_4	4	0	NA	NA
11443	MMEKQVAGNGKHTKTNEFFKDTQLHEMNGGATEDGMDRANQAKTPLQGAF	Gut_6	6	0	NA	NA
11444	MSSESKVRIFAVESLRFPEEGSSSQGKSGPKARPRGVVDGQQVEIPVLTV	Gut_2	2	0	NA	NA
11445	MRHEMQDNGRWKGGVEIMAIKKSVWSMILKVAVAVVTAIAGGLGVNAMTM	Gut_1	1	0	NA	NA
11446	MGRKLDFLLQEFNRESNTIGSKGNDLEQARTVVDLKAELEKIREQAQNIE	Gut_2, Mouth_1	3	0	NA	NA
11447	MLKELSGQVFALVRELPKPLSREEMRELKRLCRFLNNTVKDQERKQEVRK	Gut_4	4	0	NA	NA
11448	MCEDSESKKVEIAGKARMYARVRNQLKEREGKAPQTTKAKGETKLIEANA	Mouth_1	1	0	NA	NA
11449	MKCLNKKGLPHYYSLPKQENPNGETISRVGLMKATAKYILYKGDERIILD	Mouth_1	1	0	NA	NA
11450	MAAKDVQFGNEVRQKMVNGVNVLANAVRVTLGPKGRNVVLDXXFXXXXIT	Mouth_1	1	0	NA	NA
11451	MKFNLSKLSLTILATVTLAACGSSGDSNTQPVNQIKPTEQVKPAEXSXTX	Mouth_1	1	0	NA	NA
11452	MPLSGLFPLRNIDGWIPLSFKNDDNIGVTLQDLVTMKNSICIMCLSEGLF	Mouth_1	1	0	NA	NA
11453	MLSVSNLSVQFGKRVLFDEVNVTFTQGNCYGIIGANGAGKSTFLKILSVK	Mouth_1	1	0	NA	NA
11454	MSYDERFAFLLGFETSLKAIDNAIKLNEQLKENPEMIEWPKRLDPNDYKY	Mouth_2	2	0	NA	NA
11455	MPIPTKYLLSPEAAILYWANKAYWADKANSAQRLIRLIVFYWANRFYLAN	Mouth_4	4	0	NA	NA
11456	MLWIAEITQIPESVLKDAYNYIVKAEDELFHKKGINKGLLGADKYWKIMI	Mouth_1	1	0	NA	NA
11457	MKSKMEKVNKKNLKNSKQNENLNLFGNPKSVWLVSSIKDLSKLKFEVKSK	Mouth_1	1	0	NA	NA
11458	MNDNNIHGKIFKKIREERGIKLKDAAGTAISARTLIRFEADETSVTLEVF	Mouth_1	1	0	NA	NA
11459	MTRAIEILAEQVRRTMQLLQXXTIXEXXPKHVTQLTRLTPRSQVRNLEHS	Mouth_2	2	0	NA	NA
11460	MKFLRIAAILTTVSLVLTGCSKSADEPKAGGXKASQSGKGTSAGPRGDHH	Mouth_1	1	0	NA	NA
11461	MIVEQDEEDSEEVRIIKKDVPAEYGVLIQKFRLIDDTFFNVCFDNYTEGM	Mouth_12	12	0	NA	NA
11462	MNDTPVDAPLPYVMAQYQCQXASXXXXXXTAAAXXLXTSQKFLLRLSAAA	Mouth_1	1	0	NA	NA
11463	MVSNRWRVLVGRNLPRTRMLVMASRIGLVMMAVVRDFIFLVCHLLAVHDG	Mouth_1	1	0	NA	NA
11464	MRLNTLSPAEGAKHSAKRLGRGIGSGLGKTXGRGHKGQKSRTGGXXXSRI	Gut_3, Mouth_4	7	0	NA	NA
11465	MNYTELREANDLLDEMKNLDSLIMEVQNPERTLKVCTRFNEVTIKKKTQN	Mouth_1	1	0	NA	NA
11466	MIKLSGHVNINENAVNNNAELNLQVSLYCTPVQYTNPFKIYIIHSKFQII	Mouth_1	1	0	NA	NA
11467	MPAMRSRPLAAVRSVPDFHVPSAARLAPIDRGKISYHEPTSARMRSTFNG	Mouth_2	2	0	NA	NA
11468	MEKKEKLEKAVKLYITPVSVVMNIDAGCQLLSGSVHGDHQSADDDDAYAK	Mouth_2	2	0	NA	NA
11469	MIVLKILKKYMKYIQNMFESNITNGLIEGLNNKIKSIKRTAFGYSNFSNF	Mouth_2	2	0	NA	NA
11470	MGKLSKTLTIXGGXXLAXXAYSLWKDKKDLEXXNXWYQKMKIWKKIYFRV	Mouth_6	6	0	NA	NA
11471	MRAGAGRWSLTTRDPEMIPNLNYPLLLVAAAAYPVIALTVGAYVMRRKII	Mouth_1	1	0	NA	NA
11472	MLNLKARILKFHADWALKFEIEFSVEFIAKRLSGGILPDSKVFFALDLCF	Mouth_3	3	0	NA	NA
11473	MKKVSLSLVVALNMLTSLYSENNATASTPEDFRHHRGARYPKAPSRRQRL	Mouth_1	1	0	NA	NA
11474	MKHYKVIKTDDFKKEYGDLKEILGTMDEDIMLIDMEIQIRRKGLKNVKNK	Mouth_2	2	0	NA	NA
11475	MKNKILFGTMLALLLIGSVSFADDDADKKRLLEEYDKMHRKAERILERIV	Mouth_2	2	0	NA	NA
11476	MSDSEGEVRLRGQDGRVYLATWQRGDYAYSLSLAQGMEEAKVMEVIAEIQ	Mouth_1	1	0	NA	NA
11477	MTSRGKLIGELFLLDHELFLLADELFLLVVELNLLVVELILLADELFFAR	Mouth_4	4	0	NA	NA
11479	MSASASRGVPVSLPRLAQLVAGIAPVFGDAVPADLVRASVLRPWAGLFEF	Mouth_1	1	0	NA	NA
11480	MKLNFLNIKTPKEIQLEIAKNVKKRRKELKLTQEEFSKKSGGEFWFNKAF	Mouth_5, Vagina_1	6	0	NA	NA
11481	MIKKIALLTSGGDAPGMNAAIRAVVRAGLNEGVEGFGIYDGYYGFYHNKN	Mouth_3	3	0	NA	NA
11482	MSEILSINDLELGGAKVFVRCDFNVPMDEFLQPPPPPAASAQRSQLSATA	Mouth_1	1	0	NA	NA
11483	MASKLNPMEHNKVILNPFSNCNADATGNAIMALNTRTPTILIEMDTAGAL	Mouth_1	1	0	NA	NA
11484	MVGDSYYYDYEAGINAGVNSFFIKNDYCKQPIPLPDDVQVIDNVTDLSYR	Mouth_1	1	0	NA	NA
11485	MTFIEGCEEFGFLDGLCIMHTTRQGWGDPGEVPGQGAGHLQVHSRRVVFA	Mouth_1	1	0	NA	NA
11486	MEREKEILPLMPINKCFLEVFDTFMDENQKIKIRANSVRQYIEGIIDLLL	Mouth_1	1	0	NA	NA
11487	MRKFSKENLTVKVSGAIVGAHLIPMKFRIEGKHPLKIFLMQLLGARQFLS	Mouth_1	1	0	NA	NA
11488	MMHQLTVYAKETDWNLTQESFHRPRHASVKNTKPIIAKRLVCNEPQRFDA	Mouth_1	1	0	NA	NA
11489	MLIAAGGLLCPPVYVVYLFSDVFPAAESPCSGSGKAVVIIQLELRVYNVR	Mouth_2	2	0	NA	NA
11490	MKTKESILITAKNHNLIKTFTISLWYLALLKSQDIRYQIKVHNCEYSYFV	Mouth_1	1	0	NA	NA
11491	MKIRAQIKPNTKQARVILPTETDGVWLIXIXXATPAKICRYAQTWRQIEV	Mouth_1	1	0	NA	NA
11492	MDQAVLKDAVSPRWSNYNPEYDSAVHKLKRAIFKAYLDQTNDFRTSIFKK	Mouth_1	1	0	NA	NA
11493	MNREMLLXXMENPEKYPQLTIRVSGYAVRFNSLTKEQQQDVITRTFTQTM	Gut_1, Mouth_2	3	0	NA	NA
11494	MIKFYDTNLTISDTLEICYDLGKVVHIGKRIIFYIIREKNFICLKSDKYG	Mouth_1	1	0	NA	NA
11495	MFCWVSVAKDDVAERYKKTFLSVIERNVVFVVGVASRIRTDDIQNHNLTL	Mouth_1	1	0	NA	NA
11496	MLSGHSLLVIYACIGEVAFRVKRIGAFNLVVLTALSMASCALFLAMIVNS	Mouth_1	1	0	NA	NA
11497	MKRPTYTKLKNVWKSFVDRLSFRQKVTITTLCGVAFGLVILFMYLLRMHT	Mouth_1	1	0	NA	NA
11498	MRMQAKINELDESVKTLKKDLNLEQTQRKGEDYSLGMRFDTLIYYIKGGQ	Mouth_5	5	0	NA	NA
11499	MGVTQKRKDDAPKFPLNGEIDLMPYFKDNEKGGNILKMIIIKEELLQKKM	Mouth_4	4	0	NA	NA
11500	MAFKKHKNNGSKAEKPRFSAVIFMKKLDAPPNEWYNKDIKNRKEVRVWEI	Mouth_2	2	0	NA	NA
11501	MPNQQFGDPRNASHRVSVKLICLTEDKILLIGAKGKDTFNLVGGGVDLGE	Mouth_4	4	0	NA	NA
11502	MKAKNGKQLTRAHARRVYFLQADVTFLIAVGKRISKVKNTILGFDLFISL	Mouth_2	2	0	NA	NA
11503	MSALLGALLLVAADVLAIHLAHPAQLPAGAVLAIIGAPCFVLLAKRRSDT	Mouth_1	1	0	NA	NA
11504	MGGDDLTAGEKGAILKAVKRLSALCRHKDSQKRTAGLCFCFDSERSMVLY	Mouth_1	1	0	NA	NA
11505	MFSFSGLTPEQVDRLKDEFAIYAVRSGRINVAGITADNIDYLCESIVKVL	Mouth_8	8	0	NA	NA
11506	MLHLQFIKNNQQMENRLLMNDDVHDFDLLLTPQFFAYEFGDLLGLHPPQW	Mouth_2	2	0	NA	NA
11507	MNLKNILDVLGKLDPADFAKGVAILGTLYTTVKTAQNTSKKDSSDTNANA	Mouth_9	9	0	NA	NA
11508	MLLKAFNKQITPELKDAYQTYGDKLVRTVMNDKQHIIKVYIVYINLVELI	Mouth_1	1	0	NA	NA
11509	MRLFVFEGEQREVVFFETIRELFLKEVKNDFIVCFFCNNIDYITQQKIFI	Mouth_1	1	0	NA	NA
11510	MTVLCFTCNKSLLKTYHREDLIAALVDNQMLSIETDRQRFVLQNMSIGFC	Mouth_1	1	0	NA	NA
11511	MCAAAFLCTAGTASSGTLSADVGVNHLRNEELATLFYDGRIWRGGIHMSF	Mouth_1	1	0	NA	NA
11512	MKTAWTEKCFNSTLVQLKVLLVGEPGCGKTSFNSTLVQLKVPASSIAICL	Gut_1	1	0	NA	NA
11513	MIAAARPKGGRRGKSGLHRAGCRITSGRGDSKESATEIYRQKSGKGGRAV	Gut_1	1	0	NA	NA
11514	MGVGCEKQAEKPTPEANRYVKMGAETGRESRKISGETHGVGVGEEKQAEK	Gut_1	1	0	NA	NA
11515	MELKHDEHFALHLGFAIAKLALKAAVVAGIFCMAKEAHKIHKAIEQHERK	Gut_1	1	0	NA	NA
11516	MKKIQYSTEKQRFVRKNFYTQFVSENISVKYITNKFFLKFLLFFMEHLLY	Gut_1	1	0	NA	NA
11517	MNYVYDEDYECYCCDMDLDEDEMARFMADSVRDCPYYQLDNEYLVVRHQM	Gut_2	2	0	NA	NA
11518	MPFYLYYNKVVWTKLSRGDFIQIVLAIVVFVNIYQWIFFITSLNFDFKIN	Gut_1	1	0	NA	NA
11519	MFHKYYADVNKILSDFRIFDRLTISRIIAETKRQADELQLSACRNGSDII	Gut_1	1	0	NA	NA
11520	MDKYDIVFDLVEHPDRYSREQMTEILSDPETREIYNLLCKSASAFTAAFH	Gut_1	1	0	NA	NA
11521	MRPPHFALSTHKKGSVMFMNNCLCNLFDGNNCTWIIILALIILLFSCCCG	Gut_1	1	0	NA	NA
11522	MQNQTITIQKKFLDYHQGLAYFLKYAVFTNWNYSGPIAQLVSWRNKTSTL	Gut_1	1	0	NA	NA
11523	MIDKSKXACFSGHRXLPEDXEELRKSLEAAITELIQERRNVLWXRRSAGI	Gut_1	1	0	NA	NA
11524	MESYNAILIEQNVSQAERLKQLNNMAKSQLRVLQQSNFMLFAEGRKSDDE	Gut_1	1	0	NA	NA
11525	MLQFLFPAIRLQSRKPGDGIFTDSLPALGLAPGRAACATHSVHGIGNRSA	Gut_1	1	0	NA	NA
11526	MPPTCLNREQKKSGYFGEKFAKNKAPRFLKVQKRRTGYVKIFNCNCDAQT	Gut_1	1	0	NA	NA
11527	MIPQGLVLSRAALHPRKAVRSLAFGSAWAQVNWFTDCETAFSTEKKKPAL	Gut_2	2	0	NA	NA
11528	MSYDVHGVYPDDVDDLSKEAYLEMYLKETNPIICESDDEFINMCKQIKGK	Gut_1	1	0	NA	NA
11529	MLDVRWSVLCKVDVSLECKLVDVVCLRHGEMVKNESIRERGFIIFFLSLK	Gut_1	1	0	NA	NA
11530	MSLLNEKFTPMLLGEVDKPFDDDEYINGIYERDIWLKNHIQESSVDENER	Gut_1	1	0	NA	NA
11531	MSDIFLRIVELSWQAGVLALVVMAARPPHTLCMKSRMAPQWLSIGEIATE	Gut_1	1	0	NA	NA
11532	MTINDTCEILPTPIKSSAAFKVCFDKSGNRFELLGIVSSDIELHTECDEE	Gut_1	1	0	NA	NA
11533	MKILYVGGFQLPDKNAAAQRVVNISKSLRDLGHEVIFLHNLLTDDYTDWL	Gut_1	1	0	NA	NA
11534	MCFSWLKRGCGQSGAYGVGTLLVGVEVSRQNVGEKEQLQNQKEQHQFGNN	Gut_1	1	0	NA	NA
11535	MEAPPRFELGIKVLQTYALPLGYSAKKIGADYEARTRYLHLGKVALYQMS	Gut_6	6	0	NA	NA
11536	MVSILGYLVNEIKEKGAPDRSTFRYKEGLLSIFIFLEDDGCIMTAEPEGV	Gut_1	1	0	NA	NA
11537	MENTNQTTDTMPDIEAIKKEAYERGRADAMAEIEAANPVVLSGYRKGFWE	Gut_1	1	0	NA	NA
11538	MAGDIIDSMLGGLFKLVGWVLGGILKMFMSLIVGIFKGIASLFKKKPSDV	Gut_4	4	0	NA	NA
11539	MLAFSRGEPAWINYVIIKLSDCELQSVSTKVRIIFMKKVTKKFGGNKKNA	Gut_1	1	0	NA	NA
11540	MSLPYGKDFFIAKIEYTKLISVAFCKCQLKNVVCPTKKEYIICVRKSTNS	Gut_1	1	0	NA	NA
11541	MFVLSVFLIERVILVVIVCVIDFTIGEIVCRVCFDGLFAVVVFVIDFTFD	Gut_1	1	0	NA	NA
11542	MIELLEKNQEKIKEQKKDNFVSLLSDTTFKYLFKNEDTREWLVNIIKGTF	Gut_1	1	0	NA	NA
11543	MPVVVDIYVDKPVPVQDMEFTFVFDPAMVEAALHPPDSGKEQPFSAEKVL	Gut_38	38	0	NA	NA
11544	MSKGVHFQREQGLPLEVDAFFVAERADGWKRIAAERKTGQETRPAAASNV	Gut_1	1	0	NA	NA
11545	MLKRIGTLARKDIEVMLGDKVFLETWVKVKKNWRDKKLDLADFGYNEKEY	Gut_5, Mouth_3	8	0	NA	NA
11546	MNSTYIMQRTHVRIHYVNSFTIDFTKKINEPCQQIHSLSSGMKQKKPLNN	Mouth_8	8	0	NA	NA
11547	MFSDPDMMEQVMDTIGGVLYERLRKGIHYDTTESAPVSMVAENTVPYNTK	Mouth_1	1	0	NA	NA
11548	MTGSNCRHLACKASALPAELIPRTDFWLGPERFNNHPNGDSANVGVTIVT	Mouth_1	1	0	NA	NA
11549	MIEHFLNKLLEVLSTAWGWLMFVGLVVMNFIVGYEKMVGFTVMAIVLDAV	Mouth_1	1	0	NA	NA
11550	MTEIPLIESNLFNFFEIKKQYKPAKVSYKAIYKLPEIQPYQTRLYKMVNN	Mouth_1	1	0	NA	NA
11551	MQNNEKKVNHAIVVVMYLVYIINYYQKESATFELFNAQVCCIVICINTIN	Mouth_1	1	0	NA	NA
11552	MVNSVPVSTLVHGLTIITPDEISQISPGKLKIVLKYGNMYTVEKTTIQLR	Mouth_6	6	0	NA	NA
11553	MKVLKRTKDMLPKFGKAAVFSAKAKGIEDQGAVAGYLMVKGVCLFLESKS	Mouth_1	1	0	NA	NA
11554	MFDKPTDTIFVVKNGKIESCGKHEELLEKSNVYSSLWKAAVKEERYDYSI	Mouth_1	1	0	NA	NA
11555	MNYSIILYIVGKVMMLESACFLIPAVTSIVYGEHEGFAYLIVGVVAAVIG	Mouth_1	1	0	NA	NA
11556	MKKEKQDINALVDEIVDTIRETNVRLRYLMMKLLKHFLLDPVSMTVFLLI	Mouth_1	1	0	NA	NA
11557	MNESGKMYSQFEEAKKYYIKNRSKNSNKELNDLHEIMDFVYLGRKENNSY	Mouth_1	1	0	NA	NA
11558	MREEIKHELMHIINDDFYVDHHVNLVERMVRMSQIEDVDLNGIDFYHHII	Mouth_2	2	0	NA	NA
11559	MENITKTMTRRQLFELGNPAWSQGLSERRTRKIQELYDLTKQEPSCQSYG	Mouth_1	1	0	NA	NA
11560	MKRLFSLLKPFDYLIILGVICLSFLPNILTFYHYQGLNKPEEXSQXXEXX	Mouth_1	1	0	NA	NA
11561	MLPDRXXAXXIXALYNRWCREIFFAECLVXRNIXLPLQCQKRNESLAQLV	Mouth_1	1	0	NA	NA
11562	MEKDFYDKHIDFFNKTIDEYRNKAEKLKDKAIDFDKINDLYIWWIKEINS	Mouth_1	1	0	NA	NA
11563	MSKNHCESCKYRKIMKEKKYKNQEISLEKLKKDYEKFRQRLETQRVEVKR	Mouth_2	2	0	NA	NA
11564	MMLYAQTSPKDVQYRLGHSNLLVTENVYWHTNQENAKKAVSNYETAINNL	Mouth_4	4	0	NA	NA
11565	MLEYRPITGKRNTAFGHYGETEKADVDGEIRITIETNYEDTKQLKALFGE	Mouth_1	1	0	NA	NA
11566	MVYKYRAAPYDFYYNTKTNKWKTIQYISTWEHTTNVIVDGWGKYGPWRPR	Mouth_1	1	0	NA	NA
11567	MEFLQKVIQLYAERKEWFLDLFAAHVGLALTAAVXAGXIXXLFXXFXXGX	Gut_1	1	0	NA	NA
11569	MKHRKIKSEIAFYLQNFDQIEYHEYVDRQTRDCCRIIEKESGNKQHTDYF	Gut_1	1	0	NA	NA
11570	MTESKEKLFNLERQLFELEMKDHWDNADFDLSRELREEIKNVKEEMKQWD	Gut_2	2	0	NA	NA
11571	MRNVTLILDDGSRFSGKSFGYEKPVAGEVVFNPAMTDTRRALLTLHTPDS	Gut_1	1	0	NA	NA
11572	MKSEHSKSEKKWNALLNWIFPFYACEMLEILKGIAYTSTECRKRKGERNV	Gut_1	1	0	NA	NA
11573	MKLQPALIFGQNMILQRGIPIPVWGRSVRDDSVRVQLNKYTLLSHDKRPE	Gut_1	1	0	NA	NA
11574	MFIATDEQGISRHVRATPCLSDAITNDDFNETAEYCASHGYKQDGAKPAR	Gut_1	1	0	NA	NA
11575	MLPINITIQMCYASKKKKQYGNGVQFSRIMYPEKIMPRFELSCYRILEED	Gut_5	5	0	NA	NA
11576	MKYDHAVKFNGQYYKAGELVPAADETNAEPTDEHLDEVKKPGRPKKAAGQ	Gut_1	1	0	NA	NA
11577	MRCTLQVSFNMDDLNPDSEEMIEDIRNEVQDTISNYSETWKPKVKIWEEE	Gut_1	1	0	NA	NA
11578	MLTLPAYAVTNAFVVTGEVIDAVNNPLPGVNVVEKGTRNGTITDVDGKFE	Gut_1	1	0	NA	NA
11579	MFNTFNMGVGMAVIVSRDTADQALSALAQHGCPGYVIGEVISGEERVILC	Gut_8	8	0	NA	NA
11580	MKYRNRKTGCVIDIKSRLSGGDWEPVELAPTPPPQKKQVVRKKNVQLCDD	Gut_3	3	0	NA	NA
11581	MDRHDLRGEEDSGDDLERFVLCALGADATLQGIAAFNYVGCHVVVSGTGA	Mouth_1	1	0	NA	NA
11582	MASDLPPHSFLIDQGEGLDLRSDDDMQRFAQKVVDRTLETLGHGPADRER	Mouth_1	1	0	NA	NA
11583	MYIVLNVIVKAGALVIAAVAAYIAASLRIVLHMSQKSAILVLVSLYRNRY	Mouth_1	1	0	NA	NA
11584	MNFIRSFLMIFYPNRKKLLQDXFLYDAPDEGYPKSLQDFYDEAIGCKPAL	Mouth_2	2	0	NA	NA
11585	MSXXXFAXGXGXGVDAAXGFEXVRQVGVVVEREAVGIQAQYGVYGGFDAF	Mouth_1	1	0	NA	NA
11586	MNTKRPKIAVIGAGWAGLSAAVSLIHRADISLFEAGRXXGGXARSIXXXX	Mouth_1	1	0	NA	NA
11588	MHKDEDVTPATIEAVKVRFVSGKGLGAGLASAEFKKAPESKKDKPTPPQP	Mouth_2	2	0	NA	NA
11589	MKKLLAVVLAVSMSLPLSAKDLIVYLSRSHNTEAVAKMXXXETRRRLXRX	Mouth_1	1	0	NA	NA
11590	MKIKNTMADIKIELLKRSGELYQKDVISDQISSRIYAPRPFTYKRPLISI	Mouth_2	2	0	NA	NA
11591	MKTREKRLGRSCRLLLRQNRCAYLVYADLSAMEGAILHDAGKNVQPSDCS	Mouth_1	1	0	NA	NA
11592	MMRAFRWHSGSLQLHLDRTSLAQRSLENLGLQFRSAKAPRSPHGIDLIAI	Mouth_1	1	0	NA	NA
11593	MLLMLVLIVMIISLALLLALFSGFFPFVRTYGNVMQYSTAYYGAISALER	Mouth_3	3	0	NA	NA
11594	MQAAMDQAYRFLAQRFLSSYELTQKMRRKQFEDPILERGPERLTEYNFIK	Mouth_1	1	0	NA	NA
11595	MISMGIVFTSSATEGGDIVVAVKNRPAVAAISIPLMVFSIFIVLIRTICK	Mouth_2	2	0	NA	NA
11596	MRIDNIEERNFYEIEASQNNWSLRELKRQINLALYERLVLSRNKEAIKLL	Mouth_2	2	0	NA	NA
11597	MKTTFRWYGEGNDTVTLEQIRQIPSMSGVVWALHDLPRGGGRGLAGDAHR	Mouth_1	1	0	NA	NA
11598	MNDFLQKNGYNLDLAGKRYHHEIYLNDPRKTDTNKLKTIIRQPIKKQKSF	Mouth_1	1	0	NA	NA
11599	MEKTQQCLTLEQTSDFMFSDLKEARFQKRRKQELHFLLHFRIYLYKKSLR	Mouth_2	2	0	NA	NA
11600	MAKKTTQKSTGVSEFHTKDIIALSLSALAVILAGTQVYLAFKNEKQNSKF	Mouth_11	11	0	NA	NA
11601	MFRNEKEISHKVIQFLIVLHFNEEFSNNSRNVFKNFKNHDRIDYIINKKG	Mouth_5	5	0	NA	NA
11602	MIGIDNRTIMDMNITIKGVSLEGEVIRNIFSEIINVEVDEGVRGEIHGLF	Mouth_1	1	0	NA	NA
11603	MEVKQGYSYHIXDXFFSDXSDSSLMXNXENXNYRPXYYAIEDSKNKDIFG	Mouth_1	1	0	NA	NA
11604	MNALLNGMNDRQAEAVQTTEGPLLIMAGAGSGENRGFNHTNAPLVCCKKG	Mouth_1	1	0	NA	NA
11605	MAALDVVGFLVVLGFLDILVILGFLVVLAYLVILGFLVVLAYLVILGFLA	Mouth_1	1	0	NA	NA
11606	MRTFFWIQPGWHYNNGIFLKNPSLFLFIPRGFELDTATLGRTVTAGSATI	Mouth_1	1	0	NA	NA
11607	MKFASLNPANFKFDDFVRFLNLAPKRRGYRRVKFAXSRXKXXQIXXPXXR	Mouth_1	1	0	NA	NA
11608	MYFSEELFCEKTMIEKKMKNIHLLRIIYLNYMIVKLVKLLLQALFKKQNP	Mouth_2	2	0	NA	NA
11609	MTPNNPVAARLLQDLAHGDAFVRMSYQGAAHLLPGALPRRGRHAADRSRF	Mouth_1	1	0	NA	NA
11610	MIPAHTPLPKIPLGNAVEVLIVWIQNHLHGFLSAISRAGMSSAGVKGLTT	Mouth_1	1	0	NA	NA
11611	MRKSRLSQHKQNKLIELFVAGVTAGTASELVNVNKNTAAYYFHRLRLLIY	Mouth_2	2	0	NA	NA
11612	MITHQLKLATEPFDAIVSGNKTIESRLYDEKRQKIQLGGMSYYYKEICHD	Mouth_2	2	0	NA	NA
11613	MVSITARINTETGHTSICKYMQTDNNDKERREHILKAGASHTGECISAFF	Mouth_2	2	0	NA	NA
11614	MLRLKVVSPEKVLFDGEVTRVIVPGTVGEFEILEYHAPIISSLEKKKGGN	Mouth_1	1	0	NA	NA
11615	MNETFTSRYGGTFTTAAERDAWDAYIKARPAAAMQSRPLAAAETEQRFKP	Mouth_1	1	0	NA	NA
11617	MVGEVQLVSSSCEFVGLTVVPPAVVESTEGGEGLTAVLEGKTSFGIEIMI	Mouth_1	1	0	NA	NA
11618	MRVNSPSCEARDDSFDEIADTVAGRVVFALAGDFAMGGFLDGGAIIPGLM	Mouth_3	3	0	NA	NA
11619	MSEGDEERLAQLEIRLAYQEDLLATLNAAVVELRAARDLQRGRWRLLWQQ	Mouth_1	1	0	NA	NA
11620	MLGTEPPQAPYARVVGQILTPDDMRPAGGGTGGLPYRALSRLPRHAPVGR	Mouth_1	1	0	NA	NA
11621	MKNKKIKNNFLSSISRVIKLLFKEHPFAVIISLLFVNIKNFLIFLLTNEK	Mouth_1	1	0	NA	NA
11622	MYIILIYDVHRKRVAKVLKILKKALFFDTINLETAKMLLLYLTYKELRQT	Mouth_1	1	0	NA	NA
11623	MSTTAQSIPLKGITPEAMKQAGDDTPPPGKRRRNPATARGGHPGGRTPPP	Mouth_1	1	0	NA	NA
11624	MADTTRGQNQEQESEMPDWVKTFLISVGIVALTLVLQVILPEEVWDFLLT	Mouth_3	3	0	NA	NA
11625	MKKLHILSTMMLSAVTAMAQEIKINGGWDFDRAYKNDLTKTSERFVEYYL	Mouth_1	1	0	NA	NA
11626	MYNFDELGKKIGDIDKRIDMLIAKTGLSYSEFAVLYTLAKDGRSTQKKDR	Mouth_4	4	0	NA	NA
11627	MLRVIEAPNTGLFVWKFFSFSIGYDILYIKYMFIEINQLNLTAYNVKQEL	Mouth_1	1	0	NA	NA
11628	MTATPQTPLXVRIXSSALLSCAVAVLSTDLPKNMRAIIMVTCVAVGIMVI	Mouth_1	1	0	NA	NA
11629	MFHVKRSRMVELSGGGVSRGTSLLPIFMAXXGDXXWVGXVXCCGDSFLFG	Mouth_4	4	0	NA	NA
11630	MEDVEQMLQPDIADKPQTQVKRMLYALPSRQEEKINATSSLLIYLFEFSD	Mouth_2	2	0	NA	NA
11631	MLRDKTLDIIRAQREALLDAGDDGLYSAASLEYALGRLDMQEIMLTSDPH	Mouth_8	8	0	NA	NA
11632	MEKIIRCDWANKSELEQKYHDEEWGIPVHDDKKLFKMLILELLEDGRKNH	Mouth_3	3	0	NA	NA
11633	MQKIAKRGFRGERKRILTPSLSQGEGECSDGKDEGDVVKTSRWLSSKEGA	Mouth_9	9	0	NA	NA
11634	MNDDHIKFIVNDLKLDYENSDTFDSNFNNIFDILEIYDFIEEKEEKTNEN	Mouth_1	1	0	NA	NA
11635	MIRRIIEYFEPKDVCVLDFFAGFRVIIKIYSNSQVDTRVLELLPKFKIKK	Mouth_2	2	0	NA	NA
11636	MLSAIANSFSRKKMLIDNVSEEKGREAGVTLTFVCQECDKHFESSNSYLL	Mouth_2	2	0	NA	NA
11637	MEAQFISHLRNSNHIGIQKTDLQHIINAVKSVNPEQATNAQRVLDGQELK	Mouth_1	1	0	NA	NA
11638	MVQTYIGSLTDLYRFTRGAILRGVLSHVQQLNLQTLINKYLKQYVIDQRL	Mouth_2	2	0	NA	NA
11639	MGISSSEAMTNTDLSYLYGAVSELSSAMSIILMASSFASEPVKRKQMRAL	Mouth_3	3	0	NA	NA
11640	MSEKELLIENLEELEDDLYCEGLLRGYLDSDDTEESISLEDYAKQNGIVI	Mouth_2	2	0	NA	NA
11641	MVSWPVSAVAGGLVAAAAVVIVRALVSSYQGYTVPDLAEGPSVPSTAGPL	Mouth_2	2	0	NA	NA
11642	MVDGTPAGDRIELVDGGEYDLFVKYGLGEDGDKNEQQGENHVQQRCQQYG	Mouth_1	1	0	NA	NA
11643	MDGVGIAGTAVPNRLGTAVPDAGNHIPKHRESPSRPSEGCSSVQFNMSGL	Mouth_1	1	0	NA	NA
11644	MSSGDPISNASSIQLQVGGSQNVGFLRNSNTSSTNTNDMVLRXXXXXKYI	Mouth_1	1	0	NA	NA
11645	MSKRVELELNGDNLTNTRTYIIRSLRDLEEHYTEYHLRPLSIVLTAHLYL	Mouth_1	1	0	NA	NA
11646	MIGLSAQEVHASSSSQTEIIQRLTDEITYLRELIKERDGQLMELVQKIIT	Mouth_5	5	0	NA	NA
11647	MSFVVKFMLFASLSAILKVNFRPLGFKFECDLNLTVCSPNLNKKPTFNAA	Mouth_1	1	0	NA	NA
11648	MDINEMFLNACKNGQKGVIQAFLKKGGIDFDKRDKYGNTSLMYVCLFKRL	Gut_3, Mouth_2	5	0	NA	NA
11649	MQERFAGQATRLIWATARARNMNGEIERENAQRSEAQRQRIAKTGHRKNR	Mouth_1	1	0	NA	NA
11650	MVGRTIRGRARERVGRALGQRWDGSFLISMAACVGASLSAMGYRRKAIGG	Mouth_3	3	0	NA	NA
11651	MQIDLANTLVHKVYSIHNDIIHQLARKLGLPSLREGSGVGFGRGVWGAFG	Mouth_1	1	0	NA	NA
11652	MRIFGNLFRLFIVAITIVLFYLVDKTEGNIVLYNIVLNIFSLSIIFXPYR	Mouth_1	1	0	NA	NA
11653	MIVNTIGRQLNGISYQMRVKAVNAIYDKHIRGGVSNRYIWRTYIYIQYME	Mouth_2	2	0	NA	NA
11654	MVPFAGWVMVTLYFVFGVGGGLGLGGFGFPCPGFSDGGLVKSGGGSRSFM	Mouth_1	1	0	NA	NA
11655	MTGVGGRFLIGIIPAYAGSTLFAIVVQFVDKDHPRIRGEHRSTGLTWPSQ	Mouth_2	2	0	NA	NA
11656	MTVTECKKCGKKYAYEVWGTVYPGCKERETAYCPYCGEEGHSEMTSVVYH	Mouth_1	1	0	NA	NA
11657	MLPLWNFCQICRTAEALDSQAGATVYTRSVRIHDIGHGDNAREETLKYAT	Mouth_1	1	0	NA	NA
11658	MGSLKVIGLEKAYGIRTLFSNVNFEVMRGDKVGLVGANGTGKTTDRKSVV	Mouth_1	1	0	NA	NA
11659	MGIGCNFALNLHNNDVECRTDKETIVLHCREIVNEIENLLKYLRTEIQKI	Mouth_1	1	0	NA	NA
11660	MVKFGGKFYEKKVADFAKFIKFDKAGRNHKNIKKLSLNESHNLRTNRRAV	Mouth_1	1	0	NA	NA
11661	MGAYAIIPMFSIFFIILGLISSKQKEPVKFWSNVVNYSNIKDIPAYNKAV	Mouth_1	1	0	NA	NA
11662	MIFQIISVGTQQRLYASIGDARARLSGVARNDAGDREVRHLLASVVIVAS	Mouth_7	7	0	NA	NA
11663	MCKFGSAAKFIKAAGDAGKFAVNLWRGAKFGRFGQAVNFLGILKLGCMKE	Mouth_1	1	0	NA	NA
11664	MNIRPHIIIEGYKNPEYEMKGIIGDRGEPKSDNIKKGISNTFDKKLGKKR	Mouth_2	2	0	NA	NA
11665	MKGAKVVLEVVNEGKDKKVVIYKKRRRKDSKLKRGFRRQFTRVKVVSIAA	Mouth_1	1	0	NA	NA
11666	MMNYKGFIGVVEYDDACIFSGEVINTRTVITFHGTTVDKYDIFIHRGGLS	Mouth_1	1	0	NA	NA
11667	MNSITQDTRQMVAVSQKMKDFFASYRIGHILHRANARKLAGIPVVQVLLW	Mouth_1	1	0	NA	NA
11668	MHLKQKFQTVLSFTTVLSMVVMVFVSSCSASPASATTVYADTKHSDAITK	Mouth_1	1	0	NA	NA
11669	MWEVKLQNNNMMPTFAHEEKFYGGKVAVLIRSMCGIDRIKTHKKFTEYPF	Mouth_6	6	0	NA	NA
11670	MSHWHAAVXSTAPEPMAVHWATEIVPRRCARVRVTSTQAPRVMAVTWLAG	Mouth_1	1	0	NA	NA
11671	MSSAETTMTTTPVTGSFHALARTEARKSTAMATAMAARIALAGMTALTSV	Mouth_1	1	0	NA	NA
11672	MKVLAGYDRGNAIAVVMRVRNTDKTPKGTPHYTTQQVKRTHPAGGMLKMK	Mouth_2	2	0	NA	NA
11673	MRPYLLRDIRAQIAIDFFLILPKKYPLDKYLSAGISLLLVYRVDYPSRTV	Mouth_4	4	0	NA	NA
11674	MYGKTWRPGRKLGHVNLTVPGDPAAAGFGEAVAAALARARAVAAVLRGGA	Mouth_1	1	0	NA	NA
11675	MSSPLVGGVGVGGRACAARHRVGWAGPSAVRAPVSDVRFVVVCCVLFVDF	Mouth_1	1	0	NA	NA
11676	MQNTLQEFFLHRKEPPLKIFPMYLFMVSLLKIGEYATFIPLFKNGRLTQW	Mouth_1	1	0	NA	NA
11677	MLLKLFFEYLSQFIAMARGWSSNLLLRLLFLLGQWFPVVLNNYLALTVNG	Mouth_3	3	0	NA	NA
11678	MRRLIGYWHTLQQYAASPKGQHDLRDYLYAGVIFLLLCTVLLLLLFCIVR	Mouth_124	124	0	NA	NA
11679	MKTLLAKTAKILSAAALLGALSANAFTEGEDYVKLEKPLPVXXXYSRKDI	Mouth_2	2	0	NA	NA
11680	MKRKNLIKLLVDTIYRDNIYLITPIIDWDLMDIVNINISEIIITKCYLFY	Mouth_1	1	0	NA	NA
11681	MLYKINDKDNNEHFILIVAEDVKVSINGTTRFVHYTDKAGVEGIVFGSDI	Mouth_1	1	0	NA	NA
11682	MGLACQLLPRISYIDPRVRESGPTHDLARTLLPLDLQGYHFVSQGALAHH	Mouth_1	1	0	NA	NA
11683	MQVKPFQPIWLTGDGIEEVRQYLAENDKKNTKKFLKRPRIFCKDSTLIMP	Mouth_1	1	0	NA	NA
11684	MVLFMGFGCVLLHIAVRFGAYCSAFWCILHYVLLHFAVRFAAKCAATSSY	Mouth_2	2	0	NA	NA
11685	MGGFLAYGAGHEVLTEANLSEVYGMRIQLVRSVDKAGRESVMCRPVLDEL	Mouth_1	1	0	NA	NA
11686	MCSNKKNAGLEVNTDLTGIDKMRRAHRRKKGCISLLWKLPRKNGIKKDRS	Mouth_1	1	0	NA	NA
11687	MSGEQRLSAEHLTFGYRRERRRDVRRADVRHRRGRSEACTATEGWVGKGI	Mouth_5	5	0	NA	NA
11688	MLKDGKNNRYKLPKKAIDLLGVEVRRMYCLEGDIPPSEYRAEYEAERAGY	Mouth_5	5	0	NA	NA
11689	MVKLDESKRTKCVIYTRVMGYHRPIESFNVGKKAEHKERVKFKERADVRL	Mouth_54	54	0	NA	NA
11690	MSSILPTGVGTKYNVLINGCKCIVKGSKRKKALIEISFFYSTRIEAVKGR	Mouth_2	2	0	NA	NA
11691	MNYVLINCLVTKYINERQKYLILLKRAKKTKEIFYKKKFKVSTLLNFKVL	Mouth_10	10	0	NA	NA
11692	MFFVNASAYSLPKTHLANVNNYYKCYASPIKINESNYFLSNHFYTDFIFV	Mouth_1	1	0	NA	NA
11693	MMYAIKRALAAYGNLREWRQLVFTAMHSDFSWKRSAKEYETLYERLLHEK	Mouth_2	2	0	NA	NA
11694	MGFPQLVFRESFFLSSPEEISGIPPLHPQKRKSARIPVSGVRAEKRSKGY	Mouth_1	1	0	NA	NA
11695	MMPAFKSADGSSLIDKSCFDKDGVKIIMQVANKGIRRKSKGVKLGLLKYR	Mouth_2	2	0	NA	NA
11696	MEKLNLVHRPTFRKNYLNPALEAKLIERTIPDKPNSKNQKYKKSEKIIKR	Mouth_3	3	0	NA	NA
11697	MICLSDIQIVFIKPKTYAEISYFYQYFLDNLCNVLLLTLSYLNKFCSVSL	Mouth_1	1	0	NA	NA
11698	MKQKTFFISAASDISLSDLFVIHFLKQSACRYSALSLSAFIGNENGEEKQ	Mouth_1	1	0	NA	NA
11699	MPVYRKKGEYPTSNNVGSDCKSLPFRFWELFPAACRKVKATPVDRLRQRP	Mouth_2	2	0	NA	NA
11700	MTGDGSAEKLAQDVFAPLRSFRATIKAEHKKNEVQLTPEEKAARRREKAE	Mouth_2	2	0	NA	NA
11701	MRVFLNPGHAPDGNPDPGACGYGLRECDVAKNVADLVAGYLAAAGVEVGV	Mouth_2	2	0	NA	NA
11702	MSKKEVEQQFTIHFATINTSLEDYTVEENADLQYTLLLLIHSVLLKMKMM	Mouth_1	1	0	NA	NA
11703	MNATDIVVLNGEDLTVESVVRIARGNTQVAIAESARERMVAAVSSGGSNE	Mouth_1	1	0	NA	NA
11704	MKFCEDLEAEPSKKLQITLTDEGYKHLKQADFVRYKDKIPIANRLQGGRM	Mouth_6	6	0	NA	NA
11705	MSNVAEIVAVIIQRYLRGWYLGIIAIIIVVIIIWQILDIQDGANIGMSRE	Mouth_1	1	0	NA	NA
11706	MKGRILKMKLLVIGLGSMGKRRVRLLKEYDASVEIIGLDKQEKRRKEKRR	Mouth_1	1	0	NA	NA
11707	MNYIKRITILVLALSLFCACPEPIETYPTIFIKNKSDKDIYFWARGKSPS	Mouth_1	1	0	NA	NA
11708	MNKLSTDKAPAAIGPYSQGVETNGFVFTSGQIPINPAVGKIEAEGIEAQA	Mouth_2	2	0	NA	NA
11709	MLTIMMLSSCYYADQVFGDIKESHEMAQSLKKNRGGRIKMKNTSRGYMKL	Mouth_1	1	0	NA	NA
11710	MSAVDVLLVENETDLAATRGCLSAFGLRVTHCPDAESALRPRTRARRRPA	Mouth_3	3	0	NA	NA
11711	MEEGQSGQRRDFWTVLDAGYEDAKIIMADGRIPCAVAVMKKAVIAEERGF	Mouth_1	1	0	NA	NA
11712	MIQLIKKGRKGINYERKKYEKKKKGLAIGKSDFKEIITRIMGKKLKWSLK	Mouth_2	2	0	NA	NA
11713	MTEKKRRRQETLVMAVRKEPFLTDEALAKKLAVSVQTVRLDRPEDRKSVV	Mouth_1	1	0	NA	NA
11714	MKEIKIFEWIAKPLIDIIDSGLTSLITAMIIFAIILALYDFALEIGRAHV	Mouth_1	1	0	NA	NA
11715	MIIIFIFHTESIFAAENGVCSVYKIISMLRNKGEMMCEFIFLDEHAQCFI	Mouth_1	1	0	NA	NA
11716	MKTLAQLIYEKTRWTLKDYCEMRGIVSMMGLRGGYVSKANAKILESDGIE	Mouth_1	1	0	NA	NA
11717	MPRQHIRPHLRYSAEHEWIDAGAPARVGITAVAADALGEVLLVELPEVGA	Mouth_1	1	0	NA	NA
11718	MRMISFFQQTAQKMISRPIDRFLPIKINHIIDRPPIILRLRQQKPHHNRE	Mouth_1	1	0	NA	NA
11719	MAERKYPLSEIRLMTGLSEAEIKNYNGISRKTGIAYQISGKLNQHSLMHK	Mouth_1	1	0	NA	NA
11720	MQSEVLVYENFLIKNTSVKFKSVGAMVNVVPVDVQNCQIDVQSCPISGFH	Mouth_2	2	0	NA	NA
11721	MKQYKLFVFTTVYLCILQTSLLSAQQRITMQNAVKTKLPTLVGGINLMHI	Mouth_1	1	0	NA	NA
11722	MERMQMKQVNSDNLFFVNSYVSLNFESILCPLIVYSMILIIYESHKAKMG	Gut_3	3	0	NA	NA
11723	MKIRIKLLDILVLIFAINAGDKVDFLSYGIWGCSAIYFLCRIGDWREKND	Gut_3	3	0	NA	NA
11724	MTCERTLIHAPSAPEKAPQNLRHYANETMDTYLISVKLEQVNTHISTTND	Gut_1	1	0	NA	NA
11725	MKCEIERMEINYTFYFFAFLRKMIKKLLTFCYWQNSQKYSYFLWCEAGTI	Gut_9	9	0	NA	NA
11726	MRDIDWLFLVLTLFNTNIGLNNQEKNREQHQHLDEINAKLDKILEAMNHE	Gut_2	2	0	NA	NA
11727	MDCAKLLRDIXYGXYYKDNIINYTDQNNSTYXIKVNXMDDLMXYIFQQLR	Gut_2	2	0	NA	NA
11728	MVYLTGDTHGDIDRFKHGKLRWLGKRDTVVVLGDFGFVWDGSKEEQKKLD	Gut_1	1	0	NA	NA
11729	MRLELEHDIKPCLQLLAENYVPGVQEHSEKRHKRRYRVYINNSISSFLLL	Gut_2	2	0	NA	NA
11730	MGYNYNGKLRSAEVLLCEDGTHRLIRRAETPRDYFATLDFLPLMKPLFED	Gut_2	2	0	NA	NA
11731	MRPEHHQGYILLRNKERPVAVTVDCAWFMSLPKKVKQYYQRNWNVVLIKG	Gut_1	1	0	NA	NA
11732	MLADLTVKDFLDKVACSDPVPGGGSIAALNGALASSLSTMVARLTVGKKG	Gut_1	1	0	NA	NA
11733	MRVKDLTKQYDGKTVVDSVSFEIPKGKVISMIGPNGDDQGNAVADLSGGL	Gut_2	2	0	NA	NA
11734	MTTGEAMVWPKGILANEVTSYLCSLRSPVSKGISDSEYWIDWKYALNYKH	Mouth_1	1	0	NA	NA
11735	MMPQDGMGRNNGQYMDQNGQMPPQGPGPQQSNGNASQQQTGQGAPQTTQN	Mouth_3	3	0	NA	NA
11736	MFLEGNPVTVKAAMKILKMIDNDDVRLPLVSAEQKTYETLTKVFKEKGIL	Mouth_1	1	0	NA	NA
11737	MFLKISFFRHLMNGVFLFKKIIKIRLHAAELXDXVKKNKEIAEILHYFLL	Mouth_7	7	0	NA	NA
11738	MFSIDDCFNVEHIRNELIEELKKDIRKKKLMKLLKYVIQLIMIIKYHILQ	Mouth_1	1	0	NA	NA
11739	MINRSYLPYKSARQYVDRGMAKWMGFFISEHTTAINTQGNTIDFSINMDF	Mouth_4	4	0	NA	NA
11740	MRIFGTAPKGNDVADLDNARYINLALRDKSILIFLTYLLYNYACLLNRLI	Mouth_7	7	0	NA	NA
11741	MPYLELSLILFLLFIMKIKIMIEIKIEIKIKILFQIKIKIKIEIKIKIVI	Mouth_1	1	0	NA	NA
11742	MKQSDKLFITVFFILTWMLIVRNYLIEIFLFVLWAIVFHSYIKEVLSDET	Mouth_5	5	0	NA	NA
11743	MNWHSQGSIYEVAAMIHFLDTDEGKEIAVPNYEYKIGEMDGKDMRSIFER	Mouth_3	3	0	NA	NA
11744	MAKKGKVKXTXVDQILDKAXIDHDSLSFNGLXXELPEDXXXEXIIWRSSI	Mouth_1	1	0	NA	NA
11745	MPPNNVGPSVVTLVFFIPKSFPPLTPKLLSPPAARAKASIASTLAYMLLM	Mouth_1	1	0	NA	NA
11746	MLADSLSDVDSLSETEALVDSEALIEPETDWLVEIEALVLCDSETDVETD	Mouth_1	1	0	NA	NA
11747	MIFRKSLVFLVFVPAGLLDFFTAFVLDLFDLVDGLVTAEFDLLVVFLAGC	Mouth_1	1	0	NA	NA
11748	MTTFISPQALTVHDTVAATGVAVYAWLLILIPLASAGLLPLPGRPPGPSR	Mouth_1	1	0	NA	NA
11749	MDNYDLERKFDDINRRVDKMEAKINLLFRILVLKENVDKKRFSHIIKSGK	Mouth_1	1	0	NA	NA
11750	MAIVKLKKREELKILFAVKMPEIVSELYKEIKNKKIANSKLKEILNIKKE	Mouth_1	1	0	NA	NA
11751	MVKFFSNAARALTTAASALALAVGALPLAPPAYDYDTRIKSASSALPRRQ	Mouth_1	1	0	NA	NA
11752	MIKHSANDMVSEQVDRLVTKHAQEKNIVSEAALYELKLAVEASPENFIAD	Mouth_1	1	0	NA	NA
11753	MEAMYGKIKDMLNAYYPVLYLTTFEYYRTKQKIETSAKPSFIEKFPFSCV	Mouth_2	2	0	NA	NA
11754	MHHATITAKTIAVQILIQEDAADTEDNILDTTEAYSTKICTIGFMYFFNV	Mouth_3	3	0	NA	NA
11755	MKKIQFILMASFVLGTCQLAVLSGAADELDVKESTVELSNNSVENVEVSS	Mouth_1	1	0	NA	NA
11756	MKSLSSLDSTLKKLTGLPLAFSTPEIAYSTMLSPKFIGLNFFLDGVCSKS	Mouth_4	4	0	NA	NA
11757	MILVVLIIVLIGLKCLVAFAKGASEVAEMAARKAEEKANKVIEENQEKSR	Mouth_1	1	0	NA	NA
11758	MKYKVIVYYDNMPDSEHIFHTKNEAINEMHRLGLKYRNSRMYTVEMQEVE	Mouth_2	2	0	NA	NA
11759	MLLGRLLMDTLVSGQVDEXTSWXVDKLASGXVDEWKSWRVGKLTSRQVDE	Mouth_1	1	0	NA	NA
11760	MGYRRVRDGLKRFREWIRDGLKWVRERVRDVLKWVREWVREWVRDGVEMV	Mouth_1	1	0	NA	NA
11761	MLQGDKHKVGDGNLRTEAEAGASIFTGITQVAVDSMSSKDNKNNKDDKKE	Mouth_1	1	0	NA	NA
11763	MTETVLRPHAEQAFAHELDALAKIDDKPRPANWRLSPWAVVQYLMGEHSP	Mouth_1	1	0	NA	NA
11764	MDTSYLSPIAPLQGLVVAELGGAHGEKHTRWEEKIRVRRKITWQPPPLRL	Mouth_1	1	0	NA	NA
11765	MIPVSFCLLLSLLEGMERTLKGALFVQIGLVVEIPGSAAHPHIQCCDCRL	Mouth_2	2	0	NA	NA
11766	MSFIAQDFDRLNIITVLEGRTQAIIRNHFQAVFQTFLKDKEKIINALESL	Mouth_2	2	0	NA	NA
11767	MLKFTNQQILTVRRSTGAKLQEHLREXXRRLLLNLRNYGTFAVYFSGVCC	Vagina_1	1	0	NA	NA
11768	MDNQTHNAAGILGGVIEKFVSPDDNATLSFIKAMMVKQKLMCVSWMKQFG	Vagina_1	1	0	NA	NA
11769	MQTEQIENRKNHPSVTQKSNYAPWTDVPEIVETILNECKRVSGIDLSEKL	Vagina_2	2	0	NA	NA
11770	MVYYPLQGNIKRKSHNEYGLKAKRLTAQSNSMSTANLLSCALKAQKEGHQ	Vagina_3	3	0	NA	NA
11771	MLIQARFRLTFNGIAAGTRRVHNAXKMHARLYFSQXFSQDFLMLLMMVSW	Vagina_1	1	0	NA	NA
11772	MTAGGFLTAFFVLILLVVIFAVVSVVGTVASISGAIATILNNTDEENGDY	Gut_4, Vagina_5	9	0	NA	NA
11773	MESVIDQSKIKIGKERLSEFLQITSQIKRKDKIENYAELVRIVSSLGIRA	Vagina_1	1	0	NA	NA
11774	MKVEHEPVLKSNLEEAMSLDYMEVARREIKEFLKNKYEKGIINAITEDEE	Vagina_1	1	0	NA	NA
11775	MFRYREISPIHDHDASQNQIEKIGARPDWLPIVTAISRNRTSFKRNLSCH	Vagina_2	2	0	NA	NA
11776	MAVANDTSLILITVYYRRPLALPLEELLELLLEEDDPKLLLEVDLELGVS	Vagina_1	1	0	NA	NA
11777	MICQTNIISFILFILLVLKVKIVVILYKVSDYIVYAQRPITGMYGNRPLQ	Vagina_1	1	0	NA	NA
11778	MSKSFKINILVDIADDEIVELADDLSQEEIEEELWDYIKDRLEWSYEQIN	Vagina_1	1	0	NA	NA
11779	MWGGAAALGFLSRMNIAVSNVLIQEGIRLSESQSEKLKKLSELSNIRYVY	Vagina_4	4	0	NA	NA
11780	MFPRGGLLYLTNACYLNCRHCGIVNNKNPLFLRDDLFDLFMKLLKKIYNK	Vagina_5	5	0	NA	NA
11781	MKKIDKVKAXCYCCDGGDFLTIIKVIKETKEYKKEAMEEIKNRFLDINLL	Vagina_2	2	0	NA	NA
11782	MNILGISKQGYREIKNLGWDGFRFSGSIILLLNGPFTLFFSTTVGGPLSL	Vagina_1	1	0	NA	NA
11783	MRVAHKIEYKIEQKIEQVTMLDPAVLRHIIARSMQYVEAIDPQKNLIDIQ	Vagina_2	2	0	NA	NA
11784	MGTKNGVDIVNQHSSAEDKHDYHDDWQTDTRNSEDIAVFVHVYYPGEPRR	Vagina_1	1	0	NA	NA
11785	MQKEAGLASMYVCMYVCMYVCMYVCMYVARFASDFMTYNLFSRMYTLYKL	Vagina_1	1	0	NA	NA
11786	MAGSLGGQVHKRKADKRNAEQNGYHLQQACSDIAQHVYLTPTIMNWGDEA	Vagina_1	1	0	NA	NA
11787	MKLRATEAYFDKLLDKTVYIGEEIECDKERANKLIAFRVAEEIKEDKDDT	Vagina_1	1	0	NA	NA
11788	MFQFPPLASTKKVDECRQDIRVVPFGDPRIKGYLHLPADYRSLSRPSSPE	Vagina_3	3	0	NA	NA
11789	MEGKFEGKGRIVIRTSGTESLVRVMIEGEDEEEIKKEAQELASFIEKRLG	Vagina_1	1	0	NA	NA
11790	MERNLSLKTNWLVTKKAYDITIIAARQVKGNSYFQFTSVQLNFPGCHLVR	Vagina_2	2	0	NA	NA
11791	MLKIYNIGNGNIISNAIFEREIGQDTSVIMSQWSMGRYSKLWQKEITRNN	Vagina_1	1	0	NA	NA
11792	MGEIERFLNIRERVLNTLIFFKVKITKLANKVIYNMEVLKMKEKRKGGFH	Vagina_1	1	0	NA	NA
11793	MGDKIKKFLMILAVIFVVVVLIQLIFFSVNINKPSINNRSDVIQVDKSDK	Vagina_3	3	0	NA	NA
11794	MVCSNIMSVMINRKEKHSNTVKFSHKIDKFKNNSYICVELYFLIKTGIET	Vagina_3	3	0	NA	NA
11795	MRSVSLERTVYYQRKKEAIALVGVIIWGYTLPTAISQLEDGRSIEEIMNI	Vagina_1	1	0	NA	NA
11796	MELINKDTPQVKEFISSLDSMLNGIESIVNHYKPHLNGERFLSNLKFPRN	Gut_3	3	0	NA	NA
11797	MEKRTMKPLYAKDKRDACIIVAVNYRKYDLGDIDEILENQRLTKLSKGIE	Gut_5	5	0	NA	NA
11798	MVMSYEEYKNMNVRIELLEILAEAEDDVRNVRVAPASETFGDLRKMLQEG	Gut_28	28	0	NA	NA
11799	MSEKNRDNKNRWRNVTIAFRMSPEENEELDLRVRVLLMDVRLSKVLLRYF	Gut_1	1	0	NA	NA
11800	MAAVPGSSFFKEPVNHLIRMHFARGTDVLDGAVRRLAKLTELLKYSSLRF	Gut_5	5	0	NA	NA
11801	MSIKDGDRLPNRRILTGSDLMKCDDRISEKRYNDFMKSEAGGNIHENRNY	Gut_5	5	0	NA	NA
11802	MFVSLPNLANIDEITGFFYIVMSDGAGKCGGSKXGXFLLYKLNFIFVLFY	Gut_2	2	0	NA	NA
11803	MYKTLDNKGRWRNVIISFRMSPQERDDLNVRVKLSGLTKTGLHNQTPVGA	Gut_8	8	0	NA	NA
11804	MGIKKDRQLFAHCDQSTVYFSVFGCCIQLDNLFAILTEKTNRSHNKTHDN	Gut_1	1	0	NA	NA
11805	MESTKRQLANKNEESVICKPMVWVDVVYIFAVSLRDEIKILVDILVDKLV	Gut_1	1	0	NA	NA
11806	MVQPKNFTFLFGEVSYMIIAEMQRGMNIEKCACLFFLFRKERLVQTKRRE	Gut_1	1	0	NA	NA
11807	MYKLFEGVHCIVHLVVYSVHPLYIGGCVHKYTCLTDCTQKYTIVHNAVHD	Gut_6	6	0	NA	NA
11809	MVPNMAAVHAIIIANAHRRHEEEYKRERKRREQEEKERAERMICRKTISC	Gut_2	2	0	NA	NA
11810	MAGKRDEVTIAEVAEALNISKTTVSRAISGKGRVSEATRARVFDYIGKGR	Gut_1	1	0	NA	NA
11811	MDVVGVAKWEDIKGHYVRVKQEDRLVVGIGNIIEDKWFEPREFFKEIENG	Gut_1	1	0	NA	NA
11812	MKLPCARCPIEGAVDSWIEANVLPQMVDMVETHATYEKMLKAFAEFFMVI	Gut_1	1	0	NA	NA
11813	MENKRENFNEEVCLEENSAKANNAEMAKKTILVVDDEKPIVDILTYNLQK	Gut_1	1	0	NA	NA
11814	MTDFEKIKQEFANQYPGITDSELCQMVRNLIEAYNIAVNIVLEEKTLNLT	Gut_1	1	0	NA	NA
11815	MVTALFPRVLLYSEGRSSDKKAFTGEMLRETGQEGSVPLPYLRETVDPAL	Gut_1	1	0	NA	NA
11816	MNNVDVTYLMNMLNKMDKNQLSNGLNQLNQILSPEEKNKIIQALNSNKKN	Gut_3	3	0	NA	NA
11817	MAKINDAYDIGAAFEAIEDELLASMIRNMKRHKVEEVTENKQWSMWQAEQ	Gut_1	1	0	NA	NA
11818	MGVAESYARVAELADALVLGTSTNGVEVRVLSSAPITNLFELQIQKSIRK	Gut_1	1	0	NA	NA
11819	MTLPYHKTQIKDKKHGKNSRKEGALMQIVLKTHYRRKKVGEKYCGFKIKL	Gut_2	2	0	NA	NA
11820	MARTTKPEKRKKTIPYNFGDKHKAYIRKSQDCMINVAEGAVRAGKSATRS	Gut_2	2	0	NA	NA
11821	MINIIKQKMVLVSSPMKRKQVNKYLDYLKEYFEIVELKMVWGSIRLCNTR	Gut_1	1	0	NA	NA
11822	MKKLYSFLIGIIAIILVLWGWSRHIESRTKRGFGDKLVIYNWGDYIDPEL	Mouth_1	1	0	NA	NA
11823	MKKGARAGARRWARAPKARSKAGAVSGAKAAPALWAARGRPALSANLQNA	Mouth_1	1	0	NA	NA
11824	MVLVVGDADVVVAVVVRLVVVGREVVVFFVVVGVLELLGVAMTAAAGCSG	Mouth_18, Vagina_1	19	0	NA	NA
11825	MKQEEILQQVKDGRLSVEEASTLLKGIEDIGYAAIDLSRQKRNGFPEIIY	Mouth_1	1	0	NA	NA
11826	MKPQKTRDVLRYLKSIGWVRLRGGQGSHEISAGVLTQLKRAGVDVPAQWQ	Mouth_5	5	0	NA	NA
11827	MYVNISPRTAVTVVGKMSSGLLQPACKTLQVLMFTMTRSILQRAWLTVVL	Mouth_6	6	0	NA	NA
11828	MEAKEPIDPIENAEPMDPMLMKELMEQMLSMEFLDLMDRNELLVRTVTRV	Mouth_4	4	0	NA	NA
11829	MGKSFFEKRPVFSIRKLQLSLPLPELRKNQRLKTMVNPFLLHLSVLQKRK	Mouth_2	2	0	NA	NA
11830	MKSSEVVRITNTGRETVIATYTNKQVALARAKELQATYSKKFIRYIVKEK	Mouth_1	1	0	NA	NA
11831	MMLFMMHFSFSLNFLENYIFNNLIMKMQKYDHACNLENDNENCMSYVNAR	Mouth_1	1	0	NA	NA
11832	MFFNSSGRVERAYGWIVTGFYSIESLGGAPESAYFILKHSGWISFLVLVD	Mouth_1	1	0	NA	NA
11833	MLKYGLNGLKKSLLLHKHNNLTFLLKKLRALFLIKLFLFSENDSFFRNHI	Mouth_2	2	0	NA	NA
11834	MHIFFIQTKAIVVLRELRLICVAGDIAVFFMMSILVNMVSYPLIDVWCYY	Gut_1	1	0	NA	NA
11835	MLTTMKHKTFLSFLKNPFTFSTFPHRETYVFQTRNIQFRMEKPMFPSWET	Gut_1	1	0	NA	NA
11836	MFAHIWDYLRAMRNFCALLFFVRFQDWIPCIQYQLRKESTTKGALFYEIW	Gut_1	1	0	NA	NA
11837	MKEEQIILKGLQQGSEQAYKDLFTAYFSDLVLYANHFIKNQAAADRKSVV	Gut_1	1	0	NA	NA
11838	MRKDVSKEIESDATPLEVLFVLKTPFFAKKIQKQEILAFYKSLFSLKQEK	Gut_4	4	0	NA	NA
11839	MEQMVTIRDIDVESVFAKSNLPVCDYSVNPRMRVVPMPANTDREVIKLEQ	Gut_2	2	0	NA	NA
11840	MYRGALHISLSYSIKKGYLSQTANLFVNLKSNTMKNCVQSYYKKVKCGKI	Gut_1	1	0	NA	NA
11841	MLCIQDDMCYNKGEEIAPIPDNRKRLREEILSLSNEQAEYVLRRMLETNE	Gut_8	8	0	NA	NA
11842	MSNKILKYVRAVVFIAIVVGLVKCMDYAMMPSGYIRYIIHEADNADTDEG	Gut_1	1	0	NA	NA
11843	MKVKVIKMANTSKRYEPEFKKKMVRLVLEEGRTIASVNKEYSLGYNGLIN	Gut_3	3	0	NA	NA
11844	MQEQLLTPKKVEDIESVLAKGDRVELIPVKDGVKVIKIKREEIRKTGKRV	Gut_1	1	0	NA	NA
11845	MQEHSVVLIRGGRVKDLPGVRYHTVRGSLDTAGVKDRKQARSKYGAKRPK	Mouth_1	1	0	NA	NA
11846	MPNGTVFVLIVAKCIVNYDFKIVQGLRTAVLIVAKCIVNIASAPLSNEDT	Mouth_5	5	0	NA	NA
11847	MRLTQILSPDLPQQDLIATHPNWTRADFNRDVFRLSGRLKTAKQVQTTSL	Mouth_2	2	0	NA	NA
11848	MKHAIYLSYKGLFMKCRKTVPLTFFPLSFLFAVAEICLSRKSGKDTGNFC	Mouth_1	1	0	NA	NA
11849	MSSSKLDCAQKFLNVAEQRYQEACDAKEIGDAKAVRRKIKEAKRVYRSAQ	Mouth_1	1	0	NA	NA
11850	MSQNIKKIEQVDKLDKAFYDKHKTDKQIKAQKSLYLITTKEAKEIVLNHE	Mouth_1	1	0	NA	NA
11851	MVIIITNLDFIFYKYLFDKNLNSTVFKLLIFQSKSATINDELYLRKYETW	Mouth_2	2	0	NA	NA
11852	MDVNFYRIQVVTDGPGDLCRGPDYSAVHAVNHIGRAXGPXPAIIRILAAI	Mouth_1	1	0	NA	NA
11853	MIECXREKAVVKNVYEDDXVEAIIPIEEXYELMRDWRDFQRAYYHNPTSS	Mouth_3	3	0	NA	NA
11854	MKEIVLKISKRFDDYKMDIEKKIHKEKNQVFNKTNYSNMSKYLSSKSRVK	Mouth_4	4	0	NA	NA
11855	MTENQKKPPPLHILCSRGAHTQLLLATFKERELLTEKGKNDEGRMTRGYL	Mouth_1	1	0	NA	NA
11856	MKSQILGLIGDIHGVDQSSRDKVEAKTNNKKLNNKEKKNEKTSWTSCCWS	Mouth_2	2	0	NA	NA
11857	MESERRSQELDYPYDSQKTEKENFEAFISVMTQMIEKYGRIVLQKLDHVA	Mouth_2	2	0	NA	NA
11858	MLEQGGLAAAVRTEQGDEAVGGEVGGDAVEDFLCTDAEFQIMDIVAQIRT	Mouth_1	1	0	NA	NA
11859	MPFLELNLNKVESKERGIKEVRFVGLRKDIKERPMKESNKAEVRKDISGK	Mouth_5	5	0	NA	NA
11860	MRYFIVYDDLCQRLDLSYPIASGRFLTVPQKTGTGGIRATFDTSRSAFVK	Mouth_1	1	0	NA	NA
11861	MSDQLILVLNCGSSSLKGAVIDRKSGSVVLSCLGERLGTPEAVXXXXXDA	Mouth_1	1	0	NA	NA
11862	MLLLGLGVLIYRMEFMSGWRYSEELLASIYRATMEEAGWPLMSSGIRFST	Mouth_1	1	0	NA	NA
11863	MVFTLFYLSTLLRLGEIYNLSIIYIQQSGVIAVYLSYNTTEISYINIPMI	Mouth_2	2	0	NA	NA
11864	MKRITAAVLSALFVLAGCGGGADGSQQASQASAASSPESYIIRKRGKTAS	Mouth_1	1	0	NA	NA
11865	MENALSDLVNLNFYKFLKTILEARAWVTLFLHDMQSSSYGYLAVYSVFHI	Mouth_2	2	0	NA	NA
11866	MMHIAAAHAPLAQLGEQLVYTQQVGGSSPSGRTNMYEADDAKITQRRRRP	Mouth_1	1	0	NA	NA
11867	MPRQAFTPIRCANAVCAHTVCLPALRQQNSTFLKFRLRKTXLLHYNPPQX	Mouth_1	1	0	NA	NA
11868	MTAMEMVLAQPIPTGEAHAGLCEIIDPLRNASPWEITKAYNYGVIMGKRM	Mouth_1	1	0	NA	NA
11869	MRDSINVISFSLLKKLKGDNFMSKKNELQKVKSEIKIKENELKKYEKKLV	Mouth_3	3	0	NA	NA
11870	MMMTSSFVYTQGANTMAIEDYYSEEAKKSAISLDVSVSDNDIARVATAIA	Mouth_6	6	0	NA	NA
11871	MCDDINGDNDTSTVDCRLIWKRGGGEIPMLSAKTPVNVVKLKENGRRNFL	Mouth_2	2	0	NA	NA
11872	MIMGVASIFKKVANLDIARNQRSCFIAEVSELMRPLLYTKVSLKNLRERD	Mouth_2	2	0	NA	NA
11873	MQKIKRIKRDQVILATFERRINLNVRIIKSRKAFDRKKLKKETRKILLAV	Mouth_4	4	0	NA	NA
11874	MGIAQCNDCCDAGVYAAQWSVRHILPAVPATAGYARTNSRIDVLLVSIKF	Mouth_1	1	0	NA	NA
11875	MKQDTPKRPFIDFADYLQGSSDDINFHIANSETYLRALCTIKLYVAKMNL	Mouth_4	4	0	NA	NA
11876	MQEGFVYAPQKYKYAITTLLYIKAKKLINRLANTKKVVTLQCKNKHWDMV	Mouth_7	7	0	NA	NA
11877	MIKKGGIIVTQKEKMKKDLLEEINGYFMQLVYMKDLIKVSEDVDKYEKKI	Mouth_1	1	0	NA	NA
11878	MSDREALHILTEVRPKLELLRDRLIEAKLPYAFLLDVVLTEAAGLEGRTA	Mouth_1	1	0	NA	NA
11879	MEEIITEFLLALLMGVVLVIFYIYIKSICITDGFFIVLKDNPDRKKKGSV	Mouth_2	2	0	NA	NA
11880	MKNIRARLFGDKFNRRYFAQNAASGILRDYKRRTKFARKLAHYRFRVLVF	Mouth_1	1	0	NA	NA
11881	MIATKAWYKHKTKQEKHKEKSYAKLRKKKEFAQKSYAKLRKINPAMLSKE	Mouth_1	1	0	NA	NA
11882	MNNRNITPGKLKAGTTANTDISSEEIKQLKSQMQDMQLEIDLLKEQFKIF	Mouth_1	1	0	NA	NA
11883	MEESDSWIDKKHLEYWDECIDKNCHVEMSMQVSMIPHHIANLMMDNLIVR	Mouth_2	2	0	NA	NA
11884	MDRKDITVARCKLCSEFFVEERTGRSKKEAEQQAAADAISRIKGGAFVTS	Mouth_1	1	0	NA	NA
11885	MRGLIMQVEIIPINAICLIEIAIIGMVKKVAPKDALMLSLNTSGKNELKK	Mouth_1	1	0	NA	NA
11886	MGHVSDAKYSKLRDKYLSGEISKKEFLEEFHDANNYRVEDPLRNRSHVDE	Mouth_50	50	0	NA	NA
11887	MVVLDGRKCRMKAAAGEDGKGTEEYAEIPSIKGDGGLTPYFEREKKKFAY	Mouth_2	2	0	NA	NA
11888	MNIILLSGGSGKRLWPLSNDVRSKQFIKIFKKEDGSYESMVQRMERIFYL	Mouth_1	1	0	NA	NA
11889	MQNRRRPPPGTGRSTKDAQKVAQDDVEEQDEQLDVDEEQVDPNSVSELSM	Mouth_3	3	0	NA	NA
11890	MSDKYFEKSCAVISSTLIFPKAVLKSFGSNVEYSVIGIIESILVWELIKC	Mouth_1	1	0	NA	NA
11891	MEIAITVAIAVATGGMGGAIVAGMLRGLATGARAARWVRLANTIRKIVTI	Mouth_2	2	0	NA	NA
11892	MTQKGTVEIDILYNREISISFCHTIHISAPISITSLHYTKTCFTSEHYKT	Mouth_2	2	0	NA	NA
11893	MKPAHSRKALGGGGDPSGHVSQWGAPEGAFEWGDGLGAAANAYEYPMKAY	Mouth_5	5	0	NA	NA
11894	MLALAKKAEEDNSDDGNGKKDKGKNLFANLYDFFVKAPPTASGAEPDTDF	Mouth_1	1	0	NA	NA
11895	MPSTMIRVRMDSALKAQTDAALASMGLNMSVAVNAMARQILRQGRLPFEL	Mouth_1	1	0	NA	NA
11896	MGGGISAIGHWLARGISNITGHSVMVDPTILSGHGGILEGDTTRSPFRRG	Mouth_1	1	0	NA	NA
11897	MAGGVYDLAFGVYGVKQGHGKAMKFYKKAVRREIIDRVIISALCMITKRS	Mouth_1	1	0	NA	NA
11898	MTATGYGRVSVEYAQLSMSEILCHGLGAHFLFEQDCTVEGVGGQDMKAIW	Mouth_1	1	0	NA	NA
11899	MLVEDGQLKDVVKDEKGSPEAQNIYNVKLSKEEGWCGFVWSRGLKNVVRS	Mouth_1	1	0	NA	NA
11900	MEGAKILFLKVNETGKKRLKVRAVFVSKIGGIICDEVTGALQCNVTARYG	Mouth_13	13	0	NA	NA
11901	MENKYTQVDTELDMKYLRLLSSRYPTISKASTEIINLEAICFSLLIKMKS	Vagina_1	1	0	NA	NA
11902	MDCTPGSAQSVNSMSRNGASMNSTLRNNLSMNTTSGSAIDECPFAISGIE	Vagina_3	3	0	NA	NA
11903	MLQAYIVAYIPSENDVSTLRSGVMVCILFLFATFAVATREICRVQRSTIG	Vagina_1	1	0	NA	NA
11905	MLIIAIVGGGRCNIKNLFAQDYVKKTISIPSNKQLTVHLAPGGGFTMKMN	Vagina_1	1	0	NA	NA
11906	MRVKIDKEKKIILLKWLKCGYIETMDIPECYENGNAFEELMKSLPLEEEE	Vagina_1	1	0	NA	NA
11907	MPDNEYKIVFSIYLACQLKTILKLSDKCSRKRGLFKNENSVAQNSAKISM	Vagina_1	1	0	NA	NA
11908	MRNKYGETERTSWDYTRENTLQVSEGEALRRAYYKKKCRMPAAMRRIAMT	Vagina_1	1	0	NA	NA
11909	MIEKISNENNLMRTKRRINMQQNNKGNKGIKKRINGNKIQIKKNLSGTDR	Vagina_8	8	0	NA	NA
11910	MVKKEYVAPKVTMVLVNHEIDLLAGSVNGDVEGFTNGGVAGPEDDFPEGE	Gut_1, Vagina_2	3	0	NA	NA
11911	MSRLVKFVRDFIRKMDIKRHLQNLDIEKNDRQAGCKHTVIDEEKSTLFTQ	Vagina_1	1	0	NA	NA
11912	MVLLTQKQYLKIGILLHYSLKQKRKTEIKRLLFYFEFYHFNIANTYKLFL	Vagina_1	1	0	NA	NA
11913	MIYMLCMIDICWSFGAVLRCLMEGDFKHLFFHFLLTMIGIIILIGFQYLY	Vagina_1	1	0	NA	NA
11914	MSYGVMVAQQILVLFVKVRILVGQLPIRLTLSLEYLGELRYLKGPIAQLV	Vagina_1	1	0	NA	NA
11915	MDFSLTREQEMIKKLAAQFVEEVLEPVAADVYLSHTFHVDNFRKMAKLGF	Vagina_1	1	0	NA	NA
11916	MASIRHLAKSLIFRVFAASGGLACEYTINKSCFVVFFHHIYFPFVGLQNL	Vagina_2	2	0	NA	NA
11917	MKKKVYKVRTQYIFEGVFEVVAESKEDARQKVLQNCGLVMCGSIQDKQTE	Vagina_1	1	0	NA	NA
11918	MSMQLKSIMQSDRVDPWEALASEVVKQAVEDYKYLQKIGKFSTKYLGECD	Vagina_1	1	0	NA	NA
11919	MFEKSTVRIVVFLFFKLTKREVTYALVISLLKKFVQLFDLINFTVLVTIQ	Vagina_17	17	0	NA	NA
11920	MKILVAEYQSMLRDALCQLLKFQEEVEEVFQAENGVRAQYILENEKIDVG	Vagina_1	1	0	NA	NA
11921	MEVAALSLTAGAESIDSEKWLFYYKLQEYKDSIPNLMSRRQFNDRRKKTA	Vagina_1	1	0	NA	NA
11922	MDGNTIVDGNRRMVXGLLCNQIPXSXPGTAPLSKPRIPLXDIQXXPIDWX	Mouth_2	2	0	NA	NA
11923	MLAYNTKTCYNVDIGKEVKPLKRKKIKKWLPLVIAIIQLATAVITAINKE	Mouth_1	1	0	NA	NA
11924	MRAVKTEIKIEPYPKGGWYVVERVNNKVWWKSSNYQSLELAETRKKNVKN	Mouth_1	1	0	NA	NA
11925	MVFRGASKPKTDDGKVKTKAKKKKYITGAHGSGSAKQKAKYRQQRANRHK	Mouth_1	1	0	NA	NA
11926	MKSYYIYTYGCQMNTADSERLSHQLESVGYTPTEDVETADLILLNTCAVR	Mouth_1	1	0	NA	NA
11927	MDKTNDIINDTANDIVMLLNEKRNQYRACQSKSRAGSTPYASKRKKKRKK	Mouth_12	12	0	NA	NA
11928	MRKGGQIERDRPKFYFLVLEQLNFNNPLDDGFRNEAFVKVTIQIKIEVEI	Mouth_3	3	0	NA	NA
11929	MKLFQTNGTHCSTKACSIGINLLLTVINLALTLYEGGVAHVKADNGPHHS	Mouth_2	2	0	NA	NA
11930	MCESISPIVEFTSVAKEFRHEYVVEKSRFITTIYPCSTEEEAQAFINHMK	Mouth_1	1	0	NA	NA
11931	MMTHENKEQGWANILIDNRVREFNQNWHFKLNANAKDAIKPDADVSSWKK	Mouth_1	1	0	NA	NA
11932	MIDNISLMYMKMVFDILIAIVICLILLLLNRFDVIDNADAMCNVMLRSEA	Mouth_11	11	0	NA	NA
11933	MSMRKEPSLKRQGGPGAVLIDDNALDCEGFYCERVMISAYKALILVFGLL	Mouth_1	1	0	NA	NA
11934	MNMLYLLDNERGKGNGSRLVIFWENEMKKNYEFVLTSTQSNEEAQFFIEK	Mouth_3	3	0	NA	NA
11935	MALLTTKGIYGLIALEQIATASQIAPIPISDISEKTGISKGYLEQILYAL	Mouth_1	1	0	NA	NA
11936	MFEKEPLTEDDIFAAYNKCENQMEYLQKLIYGFSNEEAEDSFKRFMQKMD	Mouth_1	1	0	NA	NA
11937	MLNDADNDSEVEIDSDVETDSDTETDSEVDTDLEVDTDSDVETDTEVEVD	Mouth_2	2	0	NA	NA
11938	MTDILTDKMTDKELQRLKILEEYFEKNNYIDNSEAQKILNVSDSTARRFF	Mouth_2	2	0	NA	NA
11939	MNGTDIYLNFNKIASQHILNKPLTKRTAKRETSLDVLSLFNSKFGLMRIC	Gut_1	1	0	NA	NA
11940	MKLFGNLAVYLGIGFLLSFIINRAEVYLFVAIIMFILGIVLNIINSKRSK	Gut_4	4	0	NA	NA
11941	MDITMIDFEEEIQRFKPSLEVEAVSDAIIKSDLTDMADIMMEIMKEIKEK	Gut_5	5	0	NA	NA
11942	MFLGKHADVFYFFVQTFRTISASFKTSGCSNPIPPSQFTDKLRRSKQGFE	Gut_1	1	0	NA	NA
11943	MCRAIPNSNEKEDTAKMLTGAIGTIIKSMELRLTGLESIKRNKYYGNKHL	Gut_1	1	0	NA	NA
11944	MEHIKRVGRTLKHKGSILSFYEDDIMTPDGNVAKWDFIEHSGAAAVVPAH	Gut_1	1	0	NA	NA
11945	MRSAPKRKTLHFVPPAAHFSQQLEKWAKEPFETDGFKASFTFKSCVCYGT	Gut_1	1	0	NA	NA
11946	MVFMLPDILRIEIPTYWFYRFVGIYHENDYYFTRFTIIALQSRKQAFFDP	Gut_1	1	0	NA	NA
11947	MPSKYNFYFSEINRMTMPKFTSQILLLFSKVLHILEKLLLKNFTGLKVVS	Gut_1	1	0	NA	NA
11948	MHCAVFVKNCTVYRAIYANYCLLEGAVKNISNPFGGIRGHYVSTNKRNGK	Gut_1	1	0	NA	NA
11949	MDSDTKMDDEIFYYCNGLNDLKSLADKSMEDFTIAECLGFGIYEELLQTT	Gut_1	1	0	NA	NA
11950	MNEKQVREIKRNLCINCCDKHFCHGMQSCKDANEYLKKGSDLNGKFNSLI	Gut_4	4	0	NA	NA
11951	MTVNIFIPDNRNCKAIIRSSLTFPGKRLKLDEKNNHILQIRNGGFLKCLE	Gut_2	2	0	NA	NA
11952	MLKNLIITLAAALTAVTAAAQAPADWANFGRFEKENAALADHPKVVLMGN	Gut_1	1	0	NA	NA
11953	MSTLFHNILRAAASAMEIPVVICLLLLAFSVFSLGWWLAELLGERRGGVL	Gut_1	1	0	NA	NA
11954	MQFIFIIIYRYICNTQYNNVTHTFVNPYNKPLKEIKVALMILLNKNLLYR	Gut_1	1	0	NA	NA
11955	MLASTLQIQYATMQQKEIYPRAGKFLDFTGIFLLFCCLPSCNKYGFLVKF	Gut_1	1	0	NA	NA
11956	MTMLWQCIYRRKPATLSGANELINRYIHFYNHERIQLKTGEAPLTLRLSA	Gut_17	17	0	NA	NA
11957	MFCLHETNLKVIQDIMGHADITTTMNIYAEATKEKKQEAMANLNGKIKII	Gut_1	1	0	NA	NA
11958	MKHLGADSLDVFHIVMGIEEEFDIQIEAEEAEHIVSVEDAVEAIKKKLAE	Gut_1	1	0	NA	NA
11959	MDINQRLTEELKKQILAAETLVAVEDLYRPYRPKRRTRATIAKEKGFDRF	Gut_2	2	0	NA	NA
11960	MSERETRGANEAIDFNDELRNRREKLAALRQQGVAFPNDFRRDHAADQLH	Gut_1, Mouth_1	2	0	NA	NA
11961	MEYTLQDYCNRIREDVKDYDYILIGLGDEALNNNDGNLIDMLNKFGAIII	Gut_1	1	0	NA	NA
11962	MDKKDEIEVKIHVDTTELVDAIEKANRLVCVLKEVNTLIHSLLGAEQSKT	Gut_4	4	0	NA	NA
11963	MKHYRQIIINVEVDDDLPEEKIDSLVTKVYETIEENTDENEIKIDHVRVN	Gut_4	4	0	NA	NA
11964	MKLSRTVDNLRFMENELKREHGKKPKHETLVRIRTFENAIKELMERDGFR	Gut_1	1	0	NA	NA
11965	MEFIMKKDKDFYYDGPVKDSGRSLEELDRDIKKEKARMEKQSWPTTYQGE	Gut_1	1	0	NA	NA
11966	MKKILTSFLLMVMIVGCVQQGPTEAEKPEEPPVVEQPEKPVEQEKPEETR	Gut_1	1	0	NA	NA
11967	MFSGLLQIKNPAEPAGFKRYTYDESYTRHLHLRIDIIIPIIETESPTISE	Gut_1	1	0	NA	NA
11968	MPENRLKSRLLPFLSINEPRRRAILQRGFVLYMGFVAFCGVVIVKQSSNR	Gut_2	2	0	NA	NA
11969	MYGDNHMCNKNENNTRNVNVEISSTERNEFANNIKGWIQQESSNQENQEE	Gut_1	1	0	NA	NA
11970	MNPFKTQMDKIKTQSTNHPNNTVNNEDNTSTVNTQSSELFNRRRKDNKQI	Gut_1	1	0	NA	NA
11971	MRGYLKCNDGRNDYKKNAKGVRGICLLAGEVSYGEQKSAEDSTGTERKAA	Gut_3	3	0	NA	NA
11972	MLVTATNGGKVKGIIKLLAPSYIVLATVMSDFPHWLTFANRYEKMLKSSK	Mouth_1	1	0	NA	NA
11973	MANRASQIPIGEWYEAIADQTVADAIMDRIIHGAIKIQLKGESMRKRKNI	Mouth_5	5	0	NA	NA
11974	MVAALCQTVKRLMAACLLCYFELTEFVQPKMNPIDQIELETCCYFRQIVA	Mouth_1	1	0	NA	NA
11975	MKKILFVFFLATFVSCQKNEPEDLFGKTPAERFEQNKSELLTALTSSEQG	Mouth_1	1	0	NA	NA
11976	MLLTYQECLNKYGSDYQIKKEIGSGALFMKEKGIYSTKRNASEIDEIMRK	Mouth_1	1	0	NA	NA
11977	MSERTALPIGSVVRVREGVEPVMIIKCSPVSKKAETKLKLGPFGFGLSIG	Mouth_1	1	0	NA	NA
11978	MREGWEYKKLGEVCDIYQPKTISNEMLVKGGSFRFMVRMELLASIIVIII	Mouth_2	2	0	NA	NA
11979	MAYFLCQEFLASGMTMLSTAKRVADPVVTTMSSMHLLVCGLEVLFCFLFA	Mouth_5	5	0	NA	NA
11980	MTDFFIVNLACIGINVAVETASKISKVALERARDLETEAQSKVGIYEIKL	Mouth_1	1	0	NA	NA
11981	MKARDIINILEKKFPKINAEEWDNVGLLIGDYDKKVKKIQXSLDATLERH	Mouth_3	3	0	NA	NA
11982	MMSSEIVALMNYLAQQAVKFTTLLTATAIYVPLDELRQRVAGRKKPDACD	Mouth_5	5	0	NA	NA
11983	MTLKKILKNDKKNIDLNSDNNPFDFVLYLYLPSNSYFLNAKFFLRKAWEN	Mouth_2	2	0	NA	NA
11984	MVITNGFTYIAFLMCLAGCLLLLEKYSKWRIFNVVPALVFIYILNMILFH	Mouth_1	1	0	NA	NA
11985	MSRLKRLTAIIMAPVLGCTVLAAPGVAAAAEETTDLKMNCFIKQASMCRW	Mouth_1	1	0	NA	NA
11986	MEKIKQLIKQVIAYCNGIDNFYFKFILTIIAIALIWIAIGIEDVVENMPY	Mouth_1	1	0	NA	NA
11987	MKFEKNKFVIKVDLMGKIEWLNIKKDVIDDYIFFKNISELLKETEKVYNK	Mouth_3	3	0	NA	NA
11988	MSLKLGIDEKCTGKKLKVILESGVAFFIGNKNYKINRKYDIIGYKSENTK	Mouth_7	7	0	NA	NA
11989	MTKLYGSLEAGGTKFVCAVGDEDFNIVEKTQFPTTTPIETIDKTDRKSVV	Mouth_1	1	0	NA	NA
11990	MNIMGTDVLEKKKKQTTLDVGNKKIGFALIKEEKEDAHQEENLTTLIKEA	Mouth_2	2	0	NA	NA
11991	MIYESLCSVILHNERNLQHNIFIYNNYFNNAEKELIIPLSSFLAVDDIVL	Gut_1	1	0	NA	NA
11992	MNMNPTMRMDYVNLTSMYSPVRGNQITRLSYETRHSLFSCPFSLSMERCI	Gut_6	6	0	NA	NA
11993	MGILYNEVYIGSVINNKTADNIDTGHQVVQRDKEDWIIVENCHEPLEGVG	Gut_1	1	0	NA	NA
11994	MEMEALTGVNVALLTIYDMCKAIDKSMELTDIHLVEKSGGKSGLYRNPKE	Gut_15, Mouth_4	19	0	NA	NA
11995	MKREEGEYTKRKEEEGRKTRGRCEERFQSRHERRLGELVNVLLVGGRNDE	Gut_2	2	0	NA	NA
11996	MFNTLQFAERYLKSDTMLYMICGMVYGNPREGLLLFDALLKDGKVGMENW	Gut_3	3	0	NA	NA
11997	MIRKITESRWIGPALAVFGILLMILGICRGEASVVFTKAINICMECIGIG	Gut_16, Skin_1	17	0	NA	NA
11998	MVFNHAVKYNGVFYKPFEEIKVEKVKGTSVKKQNQNTVETKKGVNKNDKL	Gut_1	1	0	NA	NA
11999	MEAEFTKLAMAATEFLAKGGFFYSWEMVRQHIVHGYFVYQKVLHFYASHG	Gut_4	4	0	NA	NA
12000	MEMGKEHLIEVKNVLFKVVTHMTMENQIGIQMIILWAVSTHIDPGSSEKP	Gut_4	4	0	NA	NA
12001	MRANGVIGSDYVYYTEKVGSTRKEVGFHGYIAVTVPSITPLDRRCSSAST	Gut_3	3	0	NA	NA
12002	MEETKEVYEMKRIKDARKEVYTSFNSSAFDTYDKKAIDGSLQREKLCWSW	Gut_7	7	0	NA	NA
12003	MHKIPDTKYLYNYNKTLTCIYLYEADLFTLYNFELTSASLAKVSVTNVGS	Gut_3	3	0	NA	NA
12004	MTEWTFLFFQLIHFLMEKKFPFFEKNISEAFGKVPPSCGSLSIYAETKQG	Gut_2	2	0	NA	NA
12005	MCEVFLRNRTCFIYKETDEEYLEMKRLIEMDPTGPIYRRAASILQVLIRS	Gut_2	2	0	NA	NA
12006	MWGGLALGRRGRRLGRSLGLVLFGVVGIVHRVQLALRKVGSHAKKNWGVC	Gut_3	3	0	NA	NA
12007	MLVLKKMNIHILFTHWFLSDFPFLTEEHPLGFKETRRWFKRNAPLVLNQK	Gut_1	1	0	NA	NA
12008	MDAVKETAPEVITPGRRYVELVVFCEEEGAEENWDVEEEEVGLPPVLVEL	Gut_2	2	0	NA	NA
12009	MVHYILQRTLCEQFPESYQLVPLHIIGGILMSQEKSFHEETLCCAHHVLM	Gut_5	5	0	NA	NA
12010	MRVPNQGTTFQLLEAVSIISCEMLIRIFPNLRDYNLDDASFMAVAIGLIR	Gut_2	2	0	NA	NA
12011	MMEVQSHLTSRLVFASRHLAPLPKDLEEKQKDAIDFVLNAPEKSVGEGRK	Gut_2	2	0	NA	NA
12012	MDRNFLMEDEDDDMNLANIKERGKSGRFNSGGEVSGLWVVDYEDDYSNEE	Gut_3	3	0	NA	NA
12013	MHDSSLTVQKGGIYVDMTTSQPSLAQEIDAYAKEHGMCTLDAPGSHCDWE	Gut_1	1	0	NA	NA
12014	MKSRKQLLGDHVFVLYHDATRDDDVAMADDVRYSHQITLSGTQISFSFTD	Gut_4	4	0	NA	NA
12015	MCVKTFRSKKLDTTEKDCITRCTSKYIDATNRIFSRFQEIQALEEEKNSN	Gut_4	4	0	NA	NA
12016	MIPGSAVHYRPALLKLVTEGKVKTNLQVTEAITYLKKLPAGAVVWFWSWW	Gut_4	4	0	NA	NA
12017	MRTREPGSTTGAGGFGQRKLQSFQMSPPPFEDSPSNEKNEKGTFSPSSSP	Gut_1	1	0	NA	NA
12018	MAFQSQIQDTMDDYLYSLRRAGGMGEVDEDYAREMLRAREGVYIPPSVRE	Gut_1	1	0	NA	NA
12019	MSGEETEMQTLLKERGAAHNSLMMADEYLKFGLVFPVQWIVRPRSRTPIW	Gut_3	3	0	NA	NA
12020	MVARLAFVQTEACISGLSIGKITAQRVAGDYGLVSNVQSQVEAGYYDIQM	Gut_8	8	0	NA	NA
12021	MEQLLKQLLGQDNAMRSHAEQTISELETQPERYMMSLMNVPIRSAKGLWT	Gut_1	1	0	NA	NA
12022	MNTSDSEIMDGLLKENDMVEAKEESQADVIIMNTCSVREHAEKRVDCVLR	Gut_3	3	0	NA	NA
12023	MISMIMFTDTKKMKKENRLACISIIHIIKGTETVSESIIEVLYKSFGMED	Gut_2	2	0	NA	NA
12024	MSELAGTSPDTMMAYVNQKKSTIENAVAAIQPLLELQKRAQSVVSPSPQR	Gut_1	1	0	NA	NA
12025	MQDNRAEVCKSHVAEINYKRVFTHSIVISLVFSVVVATLMRKTKKKEKLL	Gut_1	1	0	NA	NA
12026	MHSFEQMPQMKLKPSMRLNQMEFIGRKMNTIPAFAKMNKAEVEKCSYCKL	Gut_2	2	0	NA	NA
12027	MKCTLQTYLNKRNKQENREVAHVYDEKKQEEDAQSRNDACDDRALLFLLC	Gut_2	2	0	NA	NA
12028	MDCIAIAAIENLSIDYPEVLLQHPVLTKYMGIVINHPSIKRSLMKRQSSN	Gut_2	2	0	NA	NA
12029	MDDLFTNDDKGDDAITMYGFSSIESRLEKKKQEREAKQKKEKKVASIRLG	Gut_5	5	0	NA	NA
12030	MTKYVVWEIWNTNGQYLGFYLEKEYGLAVSCANSFNGYAKVVKSYRYTEI	Gut_1	1	0	NA	NA
12031	MEEENQMGEAAALGRLRQEGEMRAPLPTAPTTNLSEALQNDNVRNEIIER	Gut_3	3	0	NA	NA
12032	MLGEKPSMERQLTQHVVTRWYRAPELILLQEYYNAEIDMWSVGCIFVSPW	Gut_2	2	0	NA	NA
12033	MLSLTWISRRKLFEIFSTLITEGVSREEGTSFVSLITTQLPLTLLSSGVY	Gut_2	2	0	NA	NA
12034	MRTRAKQKHIASDRARRENVPRHILFHAVMHSKIMHLENISKPIYTASKN	Gut_2	2	0	NA	NA
12035	MIHDWFFFLLSVLGLFVLWFDVAFVNQSTLLFQQTQPIQKGVVFEMKSDL	Gut_4	4	0	NA	NA
12036	MANNKDIKKNKPKKEKKNRKPVYELHAFVLTIPEDKLKEVLLGMSKPKQK	Gut_2	2	0	NA	NA
12037	METFLCRYMIETAEKAEQEYEKKKQKEENRIRNYGWNIFSEVRLYFESDG	Gut_3	3	0	NA	NA
12038	MTTLLVTGVHLVATISDMRNKLRIGNENPLDKSVVRIYCITYIVQKYGKG	Gut_1	1	0	NA	NA
12039	MAFNGEYVGTSNGEIYNRDENSPPQVITEMGQSFYDFLTNYRVNGLFPYR	Gut_4	4	0	NA	NA
12040	MKVHKQHHLSLQTIDQNRVVAAIEEDGENGFERTVDARGIIGKLLVRDDS	Gut_2	2	0	NA	NA
12041	MEDINGYDDDGIVSKAIIHYPTQLQGELTVFAEYFPSIPHSPFPFMSHLK	Gut_2	2	0	NA	NA
12042	MITYIGAGVNVLLSGLKVRVLEWYHRRRFRVTCCIRLPSLQVCLIFHDYA	Gut_3	3	0	NA	NA
12043	MIDPKELESLRNEVVRVQKIWRQRRSQCREMVGNIADSMEKKDQEVCVGE	Gut_2	2	0	NA	NA
12044	MEKLEEIHQIKSERLVVDDPNASLVDAMTDYKRREGLVFACLGGDCIVPL	Gut_2	2	0	NA	NA
12045	MPYYHTCPLCGANLDPGERCDCTTYNLKEDFENVRNESNYRPDNGTRRSA	Gut_3	3	0	NA	NA
12046	MFLEILETAASSLWDMNYTVKNVVFELIFRLLKRSELSDLTLLGWFPPRA	Gut_2	2	0	NA	NA
12047	MLEEESVAKRLEERRIEKERRKQEDARMEAMRHRHSPVFFKITAVIILES	Gut_1	1	0	NA	NA
12048	MTRDDPKGVVVILNIVSVEVDHNMLALCKGIYPSGKNTEFTLFTRFIFLV	Gut_4	4	0	NA	NA
12049	MVGTRKDGESPLRSKKIVDAPQSRFLGSRILDVSIDDLAVSAVGAVNRRI	Gut_3	3	0	NA	NA
12050	MTNYEKRIDVRKKWLAEEANIIEGITYEQCGDYLYPALKFPEEENYAVGI	Gut_1	1	0	NA	NA
12051	MKKLKHIFSKLVFFGGLAAIGILTVPAAMLFGMIAFIRAMTDLITNKLDK	Gut_3	3	0	NA	NA
12052	MLNKVSGYENHTEYMERSLTVVERMEKLVKELLYVSKDWIGPPSTLFQRC	Gut_2	2	0	NA	NA
12053	MNESGGIKYEHHRSHLIWNIWSDRRREYRRMYREHSGYHYLENLPENEIS	Gut_1	1	0	NA	NA
12054	MSSSTADHLLRPVPHTTEGSVADPRAAGTVESVLRASEWLDYFNERRSGA	Gut_5	5	0	NA	NA
12055	MSGTFSPSPSPLDKTENVKVEASMEEDSFMQLNHKDMKKWYNDNPELKSK	Gut_3	3	0	NA	NA
12056	MPGFSMGQPIKHKLGMRASGTAELVFDNVEVPEDRLIGEEGKAVLCMVSL	Gut_6	6	0	NA	NA
12057	MSTIHYLGEYSLAVELLEKAHKVDINNIATSEMLYLAYYCNVRIHSMSEG	Gut_2	2	0	NA	NA
12058	METLQWEKQFGDYTLSIELNKDSLHPIGYKAMDDSIYPILLVGVGSHCDN	Gut_3	3	0	NA	NA
12059	MRRRLEEAKSKDSVERSELNQRLGMRFDREVNARTRKISDMVGEERAGQR	Gut_4	4	0	NA	NA
12060	MDCVRLSVSAYMPNETDTVPCMLLMIIERLFFCFERKINPIERIYRILFT	Gut_3	3	0	NA	NA
12061	MQLCDNDDLYRKFDVVKMLRIGSLAKPHFDLSDTLSVPESECVRTVLDDL	Gut_4	4	0	NA	NA
12062	MHHFLDEADHGLVKIVIRLAATCNVPPVFLLEETRNQLLTEFPLLPVFVL	Gut_1	1	0	NA	NA
12063	MLRLSEETARTTRHLDDLVAWDERGGEGKPWCVQMRAEGTNNVIQLLRRQ	Gut_4	4	0	NA	NA
12064	MIDYKDIMRFHSDDYVNFLRVINPDNAASMVKQQIQCPESWGEVNRSQCR	Gut_1	1	0	NA	NA
12065	MYYAGIDGTRMRHRYVYKSGDAAFDAAAEALKGLLVKAGYREKNGGFERE	Gut_1	1	0	NA	NA
12066	MHDDDDDDDQFLLSLEFMPPMDFKQLYPHAEPASLELLRRMLAFSRIVVV	Gut_2	2	0	NA	NA
12067	MVEVGEKVHHALAVVADVVVLPLAVLGVHDWSREEEARMTTAAGGKTKPT	Gut_2	2	0	NA	NA
12068	MLSRSFACPVYFIEEEPSVMEVYNKLQVKSAMLSVVLWLVVDCSRTTSTR	Gut_5	5	0	NA	NA
12069	MEHREGIRGVHGAVMNRNSIYIVGRKESRVDLMCLVMTAFSRFPPTTLRL	Gut_3	3	0	NA	NA
12070	MSVVEKKDPNEGKIPYYLGAHVSAAGGAFHAVENASLLKANAFALFLKYD	Gut_2	2	0	NA	NA
12071	MIPFTVRILPENRRMVERLVDNHVVERNLPEERRVLLLHSLLLLLCGQGL	Gut_3	3	0	NA	NA
12072	MYHTYELVLEIYLSSSIPLHSSTNRSISYSSHREHTQNLTISGFNIFLEI	Mouth_1	1	0	NA	NA
12073	MSRVKKETIEAKGIAIQVYTEDFKNDYISLTDIARYKKIVKSLMWLLQIG	Mouth_77	77	0	NA	NA
12074	MPCCLQGAYARISYQKIVLQLKRLSQEQLKQGQGQNSQTLSLYLPAKIDN	Mouth_1	1	0	NA	NA
12075	MVLKALRIAVRQLPIFVECSYTPYYLMSHDAWFYPIKEKEGRCKLHQMTA	Mouth_2	2	0	NA	NA
12076	MPEIVRNLTVAGFLLRLGMLMWLGRIGLAFCGEMCDNIATSEKGLKKNNK	Mouth_1	1	0	NA	NA
12077	MRARVGLTMVKSRSANMTSTIGDKISYSLVALTFKIEVQQIIRFFIGSNP	Mouth_2	2	0	NA	NA
12078	MSYPFKMKSFDSSDDDFDPIVSFLFSSDKDKKKKKKDKKNKDKNDISSKS	Mouth_3	3	0	NA	NA
12079	MSGITKELDILKQLFLNVSDTDKQQFLASVAQQNEVKKVFQSKNNLLPTL	Mouth_3	3	0	NA	NA
12080	MMGLFSGLLGNASQKDIEKTERELGFKYKYSLEEGLKKLIAWREANEILG	Mouth_1	1	0	NA	NA
12081	MKNQLSIQEKLWDLRRDYDYKLETVAAAVNVAPAIISKYENKENKESGDK	Mouth_1	1	0	NA	NA
12082	MALFYTPPKTTKKSPHLIAEIVDLDYQGLGVAKIQGKTWFVENALPTEKV	Mouth_13	13	0	NA	NA
12083	MVSNHGNYTTTKYYTNGKPSGKWVDQWENGLLREERDYKDEKTYTQRNYH	Mouth_1	1	0	NA	NA
12084	MFENLVNVCRFNIDFALYLLLYAVCCYFPRLFQGVVIILFCSCFGVCNLA	Mouth_2	2	0	NA	NA
12085	MQQRLTTLSCIAASTSMLLSDSYKSTLIGTLLEGRQNHDGQTMKDAHSGV	Mouth_2	2	0	NA	NA
12086	MYKYVNGGGVNCNLTLFVEIKARLHSATQWHYGGEPFCVALYRQSLLLTQ	Mouth_1	1	0	NA	NA
12087	MIKNNQGNFKVVRVKKQTPLRNKKNRMVKRKEIKKKSHHKATKANWARSF	Mouth_1	1	0	NA	NA
12088	MASLWHQDKYLVNPSTNKYETIEDLVQDIYIMLANMRYILEIKYIFQSES	Mouth_1	1	0	NA	NA
12089	MLGLTTLSVAAEKEIKVGITQIVEHPSLDAARKGVEKALKEKQEGEVKND	Mouth_1	1	0	NA	NA
12090	MVTISNSQRDQIVRYLKILCGYLNENSTTNYNVKRLSRKLIKQLEEKKPK	Mouth_1	1	0	NA	NA
12091	MKKMRLLAGILGLEPRMTGPESVVLPLHHIPMLVFALQSYYFFRICQTIY	Mouth_5	5	0	NA	NA
12092	MVVRCLMLGVDEMIRWLIKIVNNMSWYFICFLLSSSGWRVDFLMLFACKI	Mouth_1	1	0	NA	NA
12093	MSSRASSVGVGLISPIGAIGLISAIGAIGWAVKAQPWQELGDIGVIGRAG	Mouth_4	4	0	NA	NA
12094	MYIREFGLREIRYVNYRVAVGLLVGQGWEQRRPTLPKLYVSKARPKVLAF	Mouth_2	2	0	NA	NA
12095	MSSETESVTHCHFHISLNSFIKCKIKTRVYLFIISKMIDRRRHHTMNDGS	Mouth_1	1	0	NA	NA
12096	MNSVELLMNVTPNETRVALVETGVLKEVHIERQAKRGIVGNIYKGRVTRV	Mouth_1	1	0	NA	NA
12097	MGHIWLEKSFLRREKAFDRSVLLLRSYFSFDIKKRAYMIKKNVSLSGFGV	Mouth_1	1	0	NA	NA
12098	MRNAHLVALFLATFPPFLSVRGADYPSNLAPNWSGTLQENNVVDTVKSVL	Mouth_1	1	0	NA	NA
12099	MHEDGQTAAQAPQSMQVSASIINFGSPADIAFTGHSPTHVEHMIHPSLII	Mouth_6	6	0	NA	NA
12100	MKIKNYWKEKMDKADAWFEEKIIKLKTKLVIYRNVLGNKNIVTISLLELY	Mouth_1	1	0	NA	NA
12101	MHKVLDGDMVKSEMLPHLSVTKRGHVSAGDPGESYSIRSLQVEHLVANGR	Mouth_8	8	0	NA	NA
12102	MKKIILASLALVAVASLSSXGAKKSAYRKAYEQAKQRXVATQSYHXSRTV	Mouth_4	4	0	NA	NA
12103	MDSDIIRVEIELRRAAVAAVVVLSKLRGTRATTLRTFDRFDMLGHTAYEL	Mouth_1	1	0	NA	NA
12104	MELTLYLENGKTLRFENVTNIRLDSYVTSMVTWNYISASDGKKKKSEFYL	Mouth_1	1	0	NA	NA
12105	MSNLTSATIKIATKENLNNVFVFSLFKKLATEKPSCFESIYDSKKEENAG	Mouth_1	1	0	NA	NA
12106	MLSMIDFWKERARIMYSLKYDDWLATEPEPYREKEVDEDAEYDRWVDDNL	Mouth_1	1	0	NA	NA
12107	MKWIVLVYIYRPGGIVKYKKHTFDTKKQAEDFRNKLKSASEMYSVSYKKE	Mouth_2	2	0	NA	NA
12108	MPREDLPSHDNGICNDCLWSLLGCFSYLIALHVVQYKDGYERTHLLPSLS	Mouth_1	1	0	NA	NA
12109	MGLDSDNYKNILSNIEFIKEELRKISDTSSSQKSKIDNNKVEKKDRKSVV	Mouth_1	1	0	NA	NA
12110	MYGGIKYDVRSKVTHLLSGDRVLLHIFLGVFATEVAADFAKGGFSTQIGH	Mouth_3	3	0	NA	NA
12111	MRLIMTVIMVLSILMIVVAGVMMTTGGFEKGNYTKGLEIIKKVAVGIALL	Mouth_1	1	0	NA	NA
12112	MTGLQIQSQYADEERMSFHPNTNEKTIFISTQDLLSFLDNIGYEANIVEL	Mouth_1	1	0	NA	NA
12113	MMMKPNKTLIIEFKKELKEAEKWANFVGYKEDDVSDIIKSVRKNKRKKEL	Mouth_10	10	0	NA	NA
12114	MEEKIKKLEVSYMALKVIGEKCLNEYGVLMLKVLEEIFEEEKTPSSEDEV	Mouth_1	1	0	NA	NA
12115	MYNYYCDADMVKLVDTLISGVSEATRAGSNPVIRTNSRPDNGLFIMFLNG	Mouth_5	5	0	NA	NA
12116	MALRAAALRFWLSRLYDLLLPREAAMLQPKDPTHFERILTDRRTLSGELH	Mouth_1	1	0	NA	NA
12117	MKTQTSSKEIVLIMPNILLQQLENALPKGMQIPEELXKXYQXXXDXXYYD	Mouth_1	1	0	NA	NA
12118	MFGALSADASTLTLMLRDTRDNLSELISAFEQNEAEAATAFAAIAEQAQS	Mouth_1	1	0	NA	NA
12119	MLLNGLLLVVCASLMLASPFVGGISVALLMGSAFVASGLLIVWEARGIFA	Mouth_1	1	0	NA	NA
12120	MVTLTEEQLKELLIEAWFNGHDESRYCPNKYGTATAFAREVIKEIKDDAE	Gut_1	1	0	NA	NA
12121	MGRIATAENAADRENHYRGGSALRFSLRALIGQSDLRVIAEVILFFRRMI	Gut_1	1	0	NA	NA
12122	MLGNDHFKPFPNIAKLLYHKYFQITNAQNIVFKPFVECFNTSKLPLKCYI	Gut_1	1	0	NA	NA
12123	MSEEEFVFALATLLVAVILATFQITWEIAKAVFQKDDPRTDNIPRRKKKK	Gut_10	10	0	NA	NA
12124	MPAEVTELVEKRAAAKKAKDWATADAIRAQLTELGWAVKDTAQGPQLSKL	Gut_3	3	0	NA	NA
12125	MLYYPEGSSLNGITLSGAYVKADSSRLTVSGDYNGDGSKIVFRLNGVKLP	Gut_1	1	0	NA	NA
12126	METNKKVEKEKLSLLNKMLNKVEVVGNKMPDPTTIFVILCFLIFIIFKTK	Mouth_1	1	0	NA	NA
12127	MKLFRKFMYWMLKERLRAEILGEPDPNVPADEAKGTISGWVPALEGGVGA	Gut_1	1	0	NA	NA
12128	MIENLKGYFIPDDTLDEGRGNFVWEDGKYLYMITGDLTKEELIRMAETIK	Gut_1	1	0	NA	NA
12129	MDTQDKQCASERVELKGFLSEFRDALEEEIDKIKKSGKSLYAPRIPRRRR	Gut_1	1	0	NA	NA
12130	MNIKREARTQVEIAQIIRVLDIKDELCQRHTRCDKLAKRLDLAYRVVQTL	Gut_1	1	0	NA	NA
12131	MIFACDHCYFLFEAEKQPERCPDCGKKAVRPADEREQDEYQNRRKEFESK	Gut_1	1	0	NA	NA
12132	MLRKKKPATANQNVRLMKVRIHVKLMNQTRPRHRMRALRALRRRILRMQL	Gut_1	1	0	NA	NA
12133	MKKLKWFLLAGLIPLFLPVLIIIILMGAVGGGGTNGSPQPKWSDLCGSLV	Mouth_1	1	0	NA	NA
12134	MYCVPITKSRFREKILNKGNKKIFVCWAHSEADSQDKGLALRYAPLDKIA	Mouth_1	1	0	NA	NA
12135	MFEAVGLQVDKLSRTRFGHLDLTGLRPGESRRLNKKEISQLHTMAVTTNK	Mouth_2	2	0	NA	NA
12136	MLFSYTDKQLNNLNGDTAVYSVNLSLLGENIRSLLLINLILSQLVTKPTP	Mouth_3	3	0	NA	NA
12137	MSNHRGLVFWSKYQTKQKKIINTLIYKELPICFKVDESNDICSVLKQHIT	Mouth_2	2	0	NA	NA
12138	MLRLSRRQLLKXXAXSXALAATPQSVLAASREKLXIXXLMEXKRXRPXYS	Mouth_1	1	0	NA	NA
12139	MFERALNNVNLNEVEVCIRNFRENKFIPNMATDIEELWSSDLEVLFRKDK	Mouth_1	1	0	NA	NA
12140	MDREELWLNPNEKHKIFGLIHNAQNNKFEKMYIDTIVLDEYDNVIKNDKG	Mouth_1	1	0	NA	NA
12141	MSEKSFKEEFLKRGFNKGIKRERKSELDDYILEINELYEDGYSLKTIHSF	Mouth_6	6	0	NA	NA
12142	MMPDDAKGLAGGLQSHCHGVRFLHPVLVFKGRCCWVSVVAWCRNHECLLA	Mouth_4	4	0	NA	NA
12143	MTEVFTKIKDNPIFKSDPDKVVRNFILPQYKRTMVEVLDDFIAVKFFIAR	Mouth_3	3	0	NA	NA
12144	MKKKELEYFINNMLINKEDVLLSIRDYIEYCKKTKEENWSEKKREIIIKI	Mouth_1	1	0	NA	NA
12145	MITVSAAVFVSYKAMMLSLANIDETAEKWNAALVAASKKILIVRDEDDEK	Mouth_1	1	0	NA	NA
12147	MTGGSPDIALYTGAVTACPHSELLPFLREQAVAITNHRFGTPLDLAEGLL	Mouth_1	1	0	NA	NA
12148	MVVSKEIELNQHPVFTKLAVALAVLVDNFAVGDGGGGNLHDGSPLFRVER	Mouth_3	3	0	NA	NA
12149	MPVKLYRLVIPELPVIRHLLVIRDLLAMRGLRVTFGLLVIFGLTAFAALT	Mouth_1	1	0	NA	NA
12150	MKGVKLGEKDILEKKLLMFNDVFAEFVNGIMFDGEDVVKEDELFAKIFFR	Mouth_1	1	0	NA	NA
12151	MNATDLKSQISALRQSFFANYAKWKSKIKFSPARCRPQTSMAEYPQKIKE	Mouth_1	1	0	NA	NA
12152	MYKTCRVLMALLLYRVVWEVEHRITLEAHSSSEGLDSLFGIGIELDDDLL	Mouth_3	3	0	NA	NA
12153	MLIVEEGPMYVTAPWRVTTTARRQSVVREDTPSVRGLIATVHHLVTVEEV	Mouth_1	1	0	NA	NA
12154	MKNKNTLTILLYVFAVLSLAYTCYESICFSVLFYALGVFSEMFHKKEEEK	Gut_1	1	0	NA	NA
12155	MKIRYDNMIKTYLDDRMDDKLRGYCREKGITISDFLRELIDNFFNQQEDN	Gut_2	2	0	NA	NA
12156	MADTYLPADVRKRIVDVMRERKMTQRELALRIGASSDTAFFENHRSTICF	Gut_1	1	0	NA	NA
12157	MQDIKKLQRYKIFYHRALLDDAMPFWKNPTLSTPVCCNCCNASLTEEEKI	Gut_8	8	0	NA	NA
12158	MASSLLSLFIFYIFFFVIIRGVRKRSKGSEVKPNTPAKSAQQSAEVFRNS	Gut_4	4	0	NA	NA
12159	MCNKMYENVKSFDYTKKFLQSDSDPATMEMVTQTNAVKSMGDRVILFVGE	Gut_1	1	0	NA	NA
12160	MMNIGPAAKETALQLLMLIILKVIAPCLPKSELCGGRVCFFPESALGGVL	Gut_4	4	0	NA	NA
12161	MLIDFFERRDKPITEFEESAFESIVEKIVVIDQHELEFHLIGGIKFKENI	Gut_1	1	0	NA	NA
12162	MVHMPLFPRESTGERENGWCAICPVTGKLTDSLIPMKRRWKHINDFSINH	Gut_1	1	0	NA	NA
12163	MANKPVITQEEQEEIKEFVSILLVLSKEDRAILLSNAGALKARQDLARKE	Gut_18	18	0	NA	NA
12164	MERPRFDIVASGERMREIRRQRNISVKQVMEYMGFESTQAVYKWEAGKCY	Gut_14	14	0	NA	NA
12165	MLLRLEICLISQKENPGYIAKAHDWTKHVNYTKEAIDSCSKINYNETEIL	Gut_1	1	0	NA	NA
12166	MCMTVTFAQKYLGRSSTMTKLKPLDQLRAEKERAETQLAQEQHKLERLEN	Gut_1	1	0	NA	NA
12167	MNPYISAPKNLLYFSLFLHSFLLIYFILAEILFQPKRQISSCGEDKTIVY	Gut_1	1	0	NA	NA
12168	MRKKYQVPEFEVKALAGADIVTASTELTSDVKKQDASWDWNPWVKEDNVQ	Gut_1	1	0	NA	NA
12169	MQIDTILSAFYKQLIPLLIDICKLFLCTSKPIDALLASKRCLIDLQKVPF	Mouth_1	1	0	NA	NA
12170	MKEYYKLLEMAFSPDYEMAFQGAINLARYVGVPEEEILKNEKDIDAYFQE	Mouth_5	5	0	NA	NA
12171	MSKIIKFIKDKSNNLKKFIKNNRPFSGDYYGYLTLNDYIIPASAYRLERD	Mouth_1	1	0	NA	NA
12172	MAERLGTGLQNLLQQFESAWYLFEKKERLKESLLLFNHIASPFHRSLHGR	Mouth_1	1	0	NA	NA
12173	MSCLTCFLFRLNRLCSDKKAVKHLECGENICNFANVQRNEGLLIVPHFSY	Mouth_2	2	0	NA	NA
12174	MAEDHLDKAQAFLDSLQRLGAQLKAAEDRQRFYLAEMLQLKQADKTDSDE	Mouth_1	1	0	NA	NA
12175	MPKEYYLYVNGQWLKSITFKLPIIDEDLNISLDNDKQDWWGFLFVKILKL	Mouth_1	1	0	NA	NA
12176	MKEFSDVCLFTISFTQQQVLSSLLLVTKSQKIKLKSLKHLQSKALKYVQY	Mouth_1	1	0	NA	NA
12177	MLKLIQENTLFKYLDNELTTDFIVASTNNRIECGINSRLREILINLEVYQ	Mouth_2	2	0	NA	NA
12178	MVDNRAKKWIYLNNEIMVKQGEDFQLEKDKEAVYSYFVDYVNKNTVFLFT	Mouth_3	3	0	NA	NA
12179	MFHVERKRKKSDVVESVYVLALRKIEYVRRDSIKNSDVSRGTVQKATVWS	Mouth_1	1	0	NA	NA
12180	MALYLVFSIPSALLLGLDSHTRCVKLALNSETKYRIFGSNFLLFHPLFSR	Mouth_1	1	0	NA	NA
12181	MEGDRNSREVWLTLLQHLSYTKDRIDYARIHLPPSSMAAVARRRTHTLRP	Mouth_1	1	0	NA	NA
12182	MTIRVPQELQKKLSEEAKKRGQTRNGLVLQILWGFWEKGEKWNERGIHQE	Mouth_3	3	0	NA	NA
12183	MIARMQTVIEKMGGVQRFTFEPLIPTSRKSMFKFLDITKEEFSDYLDYLE	Mouth_2	2	0	NA	NA
12184	MSDKFQLLLKQIRFPEDHDAFKEIKDGSIETVRLFKSKRQWFFVFSFPNK	Mouth_1	1	0	NA	NA
12185	MKYIENIFESNLTNGLNNKISVKRTAFRYSNFSNFKKHVLIQVGIIPISA	Mouth_1	1	0	NA	NA
12186	MNGQNQIDRPQAPVVSISEWLVGNQLDYDDSAGQSDHDVCVGIQLKHQSE	Mouth_1	1	0	NA	NA
12187	MGVYDETEASTEASEPETYAETDADGKNLTEPAQTIPTVEQGLSASEYRI	Mouth_3	3	0	NA	NA
12188	MDNNCVRRGGSAHEGGINRNDDVCCFPYRIEPPLLRRISTFVVGLSALMP	Mouth_2	2	0	NA	NA
12189	MGGMYSSMSYLQITASDLSDQMLKDFLDMESSQILTMHIQSVDQNKAIKI	Mouth_3	3	0	NA	NA
12190	MAGKHIKIMVYAVMYMYSFRFINVDYLIFICKFKPCSFYLAFTNRYRDNF	Mouth_2	2	0	NA	NA
12191	MYKLPLLEVTKIQILKVIHNYMMGADGLQAVVGSHKDTNFESNSQPVLQR	Mouth_1	1	0	NA	NA
12192	MYEVVDKLTITIKIPAHLSVTKHYYIPKWAVGSYSVHSLQVERRSSVTYK	Mouth_3	3	0	NA	NA
12193	MAKFQVKFLNSFNNSCQKIDILTKVEQNYKIAISNKQQTLFMMMTVKKVG	Mouth_2	2	0	NA	NA
12194	MVKNGQIFDFQEDKKRKNMRVFASRWLFADFYRKHFEVVLMPLTMVKLTI	Mouth_1	1	0	NA	NA
12195	MDKRVYIIDNFSSRTEIIPLKKSVSQKNTIEGINVIFTDNYDSDPLSQWK	Mouth_4	4	0	NA	NA
12196	MKKIALLTAVEIASVMEKYADSLVILITIYNVKFVILSNYCFCRLSIILL	Mouth_2	2	0	NA	NA
12197	MGDKQAIKEQFMEMTKDLMQQTMEYSDVSDVSPEVLREIRENVKEILSMN	Mouth_2	2	0	NA	NA
12198	MEYGYDELIARTTRLIDPHTDSLRIYLLANHTSVRSXGXGDXHVEDVIIF	Mouth_4	4	0	NA	NA
12199	MSVTLIKEIDDAIREFSELLQVKEHDIYSKDFVELFFSYPYTKIESVEKN	Mouth_3	3	0	NA	NA
12200	MKQIQDKLQKYIQENNYYDIAIPLIRKFSKGYDDYYVKMSYANEKYMKIQ	Mouth_2	2	0	NA	NA
12201	MVYAVPLHAQSLPALRRPMGYHLYTLLAFLSIIMTYFGVNYVLGGMHSYA	Mouth_2	2	0	NA	NA
12202	MLQNFTLNLAVSLRKGVFNSFRLGKFYLNFVAVAPLEIPPFKFKFYRRAA	Mouth_1	1	0	NA	NA
12203	MIKTLIVSFLGVSSVRAAQAFILRSSFAEPSLEQKINKGRTMGFISYLCG	Mouth_1	1	0	NA	NA
12204	MPVSXDNLMKILPAIIVILIGIWLLKXIFNILXXVVFIAVVIFVXXRYIX	Mouth_2	2	0	NA	NA
12205	MSIAQNQAVALAKQFNIQGDPKELVQTLKATAFKGNATDAQFNALMIVST	Mouth_2	2	0	NA	NA
12206	MTEENKEIIAYKGFDSDWKCRGYQYEIGKTYEHEGKVEACKSGFHSCEYR	Mouth_2	2	0	NA	NA
12207	MKVKLINKITNKITNSRITPIIVLLLGLVSIGLGMLRNEHLDVLQKATKI	Mouth_2	2	0	NA	NA
12208	MREMGIKAQWIKPFTTTGDSDFSAELTNILDEQFNPEHPNSVWRTDITYI	Mouth_2	2	0	NA	NA
12209	MKKLKILIKENIVFVKIFEFLIFLLMIEVLCKISIIIFSLYSPLFILNYY	Mouth_1	1	0	NA	NA
12210	MSTFEQSVLWTALPYASFVLLVAGLVWRYRTDQFGWTSRSSQWNESRILR	Mouth_1	1	0	NA	NA
12211	MLLLSYVSDKYLEVLPESLCSESVFCKSYRVVDYFGVGNYAIYHLFLKES	Mouth_1	1	0	NA	NA
12212	MVNDSAPFCTTAMDLDHASEQGCAALYKKYVAHFISDLVARLDYESRCMA	Mouth_1	1	0	NA	NA
12213	MTSIRKIRKAYKCKNGIKTIRVHFKSKSDFTPTMCKMLRKSTTELLRKNI	Mouth_1	1	0	NA	NA
12214	MAIDNMISVEFTEQELTKIANALNEVMQVLSGKVVNLFPRRENAVWEYSR	Mouth_4	4	0	NA	NA
12215	MVFNKNDNGEIEDFEVDWLRKKVYVSMEEAEIYDKELEKQMSLIFNNIKE	Mouth_1	1	0	NA	NA
12216	MNKAEEALDKIGKLDYKLINCNIFEYEYEDISNKDKVLIIGNPPWQQTRI	Mouth_1	1	0	NA	NA
12217	MKRKLTIIFLSIIFLFNIGLINNSGSEDVLREFANNLIKNNKLLTGSFDK	Mouth_1	1	0	NA	NA
12218	MENSENIKNFKIQENFWEKIKIEKNGFLLKELFLEKREKLNPIVYLNNQN	Mouth_2	2	0	NA	NA
12219	MKIKKLLKIFGLLILAGNIVNAEYIKRNGEIYYRDWSEEKTRILKNIDKK	Mouth_1	1	0	NA	NA
12220	MLSSNPRAVESLLIFFALIVPKIGFVEIAESKQISVYAIFFIEITELMTV	Mouth_1	1	0	NA	NA
12221	MKQGAKNRLLRAMRQAKGLRLPVFLQPPLSGWGRSERLLRQARAARAAFM	Mouth_2	2	0	NA	NA
12222	MNECYSNFKVNKDYLPESMCTNELMLVTSKTFKKYIKYIKIYLSQTLQMG	Mouth_4	4	0	NA	NA
12223	MKDFGKWQDIFQDSVILAEILEQMLYHAKVIKIVGDSYRLKESENRYLKK	Mouth_1	1	0	NA	NA
12224	MVKKYINDWIVNITDITDKVVEMRNSIQNGTFSEFVLPQEKKYILQNHNF	Mouth_3	3	0	NA	NA
12225	MQEQGFPLIQEWLKERNMVRRKQEEVHNSQNVNYKSIYNIFPQRFLWDFY	Mouth_1	1	0	NA	NA
12226	MMVERNTNSLIMEKHKYGGMPLAETVWSLLHALHGRTSQDEHNGVTEASC	Mouth_1	1	0	NA	NA
12227	MEYALEGKNAILVTYKDGKIGYVTLDEVVRKKYKDRCSIRKYRRKQYKES	Mouth_1	1	0	NA	NA
12228	MGVWKSKNRHKYLLQYHIIFVCKYRKKLLALKEMYAIFLKKSLIREAPDL	Mouth_1	1	0	NA	NA
12229	MEDFLEMRDGRKKMATYVISDIHGEYEKFMELLEEIELEENDTLYVLERV	Gut_1	1	0	NA	NA
12230	MTKKNDKDKKRKDKLPFAVFICPKSNVGDTQDYKQIFTDIISDRIQEKYK	Gut_1	1	0	NA	NA
12231	MPTRVTANADASNISSKLNVSDFLKAVNGYYGLELSKDVNENNELFKGNT	Gut_1	1	0	NA	NA
12232	MQKFRKIETDLQTIMQKRDGVVICIDCSKTGSADGDKLSEGYGVYCIYSK	Gut_1	1	0	NA	NA
12233	MITEKLQNAINEQITAEMWSANMYLAMSFYMEKEGFSGMAHWLKKQWAEQ	Gut_2	2	0	NA	NA
12234	MHTQNRPFSEKNLKKIFSTLKIALKTQKSRLLLRKETSGITTVLFRCIGR	Gut_2	2	0	NA	NA
12235	MTDKKNITRFSPKNLFLGEQKGVPRGGTGLSSPRKDALVGEKLSGYFFRQ	Gut_4	4	0	NA	NA
12236	MQIVILLVYVVAIGAMMYFLAIKPQKKQQSLQNHRRRSEPEQQRKQQRQP	Gut_1	1	0	NA	NA
12237	MSFSSLGTWYKGGDILFFASINNPILILSLINSNKGENPEVCLFIFYYYI	Gut_1	1	0	NA	NA
12238	MPNSRYGGYQYETSPRKLKPEYKPNKKEDVKKKSTTINKNKVNKKNKKKN	Gut_1	1	0	NA	NA
12239	MLCFLKILSYIWQKMSDEAVKYPNMVDYRKRTDGKRKGSLGVAGYLWYNE	Gut_2	2	0	NA	NA
12240	MVYVYEFTVTFNKATCKVMSLILGHDDRIHRFCIFGNFMQQCRLEIAIFF	Gut_2	2	0	NA	NA
12241	MLFLVGNFIDISTIHAEAGSRTGKPDKPNTIQKIINTVKTGDTTNIVAGF	Gut_2	2	0	NA	NA
12242	MHRFLQRPCWEITTATVTVDLKQREADWQSVDPVNIGGIVHSREQDDTDN	Gut_1	1	0	NA	NA
12243	MIVTDKMLKEKYHNYVNVYSKINSEIKKENLIRVVRGIYETNPNVSNYLL	Gut_2	2	0	NA	NA
12244	MNFRAADGSLPRFWAELFAGLGEEIPQDIPGTNPNDMARDPQLKEVARYY	Gut_2	2	0	NA	NA
12245	MSMDDISRLTDMEIEAARDIISSVLADKKNRMRIARREWNQERPLTPDDV	Gut_3, Mouth_1	4	0	NA	NA
12246	MLTEVQPLVAEDAEMAALVQQTIPKMQRLNEQQFKGLELEWYRPEDDAGK	Gut_1	1	0	NA	NA
12247	MVFWTFTKSFETVKNILHIVDYVMIMTVNPGFAGQSYLEYIDEEDAEKIK	Gut_1	1	0	NA	NA
12248	MSQETFRKLRQMLMEKLDVCQELTDQEHALTAKASKNIFFLHIIQPPCPS	Gut_1	1	0	NA	NA
12249	MKKEEKQNKPIEKIAPEKLSDEELGNVSGGKRVIITYDENESLQKPFCKE	Gut_1	1	0	NA	NA
12250	MTSKQRAYLRSLANTMEPIIHVGKDGVNENMIKQASDALEARELIKGTVL	Gut_2	2	0	NA	NA
12251	MIIDTNRNCNCMCNMNSMNMSSNDDCRPTREEMLQNIKCLNFAIIELGLY	Gut_1	1	0	NA	NA
12252	MLEKKGFKVKVLDLVNMNLSDGYNPFAYLKNDNDVQKLVTNLFKSTTPKR	Gut_1	1	0	NA	NA
12253	MVALSIVSALQHYDKRLAEVDKMLEKMYEMLTCTLTTILGVNVIIVVKVL	Gut_3	3	0	NA	NA
12254	MDDIKKLKKDNEITEDEQKDGEKKLQDITDDFVKQADSITKKKEEEILSI	Gut_2	2	0	NA	NA
12255	MQGGIVCISLRKNGSLINLACERRRASEIGIADSCNDLGAMAWAIAPELV	Gut_1	1	0	NA	NA
12256	MKAIELYIVRYIYRHNTFSGPAISNATVRIGTKGTGLDDVKIKNELQERA	Gut_3	3	0	NA	NA
12257	MKKKFEILMVACLFISAFLLARASAALTSSRHAASSKTCIVLDAGHGGCR	Gut_2	2	0	NA	NA
12258	MMKKVRKPRSDSKMYKLPKDVLDQVNDMLLNKNIKYSDIQYWLGTDKIFY	Gut_1	1	0	NA	NA
12259	MEDKVGTLEAGKLADIAVFSKDFTQLNEYECLKVKNVMTIFDGNIVYKID	Mouth_1	1	0	NA	NA
12260	MISAKDGLLLKEIEFEKFRLSADQIMLVSGGRLYAVANDGAKIYAVCAEI	Mouth_3	3	0	NA	NA
12261	MLAKGTYLFCPVKVLYGKKNKAEVLLLDFSLFCYFIATDKTLVMWLKCVF	Mouth_5	5	0	NA	NA
12262	MFGRGLLVRSFIWSLTKVEPFTALSKVVNPPLLSLLDALIGFTILLLRLS	Mouth_2	2	0	NA	NA
12263	MKHKKVYEQPILKVIHIEISTLLTAGSSHNNGTLPSGMNIITETLNLEHK	Mouth_1	1	0	NA	NA
12264	MLQICQDNYNNGIKDKEKERPFGLEWDVEDMVRHQKNMLEIIMNNLNSAA	Mouth_1	1	0	NA	NA
12265	MVTDRMIEMEPRIEKKVEAGMFAEVGTLVEVEAFVEVGVLVEAEAFAECD	Mouth_2	2	0	NA	NA
12266	MPIFGIEEDSVAFKYIEEAFPDCCIHQIEMAEIAEEGGALHCISWNILSE	Mouth_2	2	0	NA	NA
12267	MRWEEAEMRFKSAETWRVEQVHHRLRRSAIAYMVGIPPGIREGRMSYEKD	Mouth_1	1	0	NA	NA
12268	MDVITDFLQSEIDTKEHYGKIIHFITSYEIRKGKFKENLIYSFKLLYILQ	Mouth_1	1	0	NA	NA
12269	MKEGSMDVIELYDMMRQGLKDPIDFMSVMDYAYALRAIDINEQGEVFLCL	Mouth_1	1	0	NA	NA
12270	MSNFWGAVQYETYAFFITGLVYELGPPDIGIIQFIFKLNGQQKEKKYEHL	Mouth_1	1	0	NA	NA
12271	MPVYARVDGTIIHDQFLLNELELIEPALYLDRWEGATERFVDVLKSRILK	Mouth_1	1	0	NA	NA
12272	MYRLAKESNVHHSNFSNLKAGRLKEMSWTNICKVADVLEVSLDEIRKEKE	Mouth_4	4	0	NA	NA
12273	MSNWMFDMHDLDVDWDGEHVHVNMGVTIVNSVSGLVSESGRNSLWDVTGL	Gut_2, Mouth_1	3	0	NA	NA
12274	MGEQKYNIEYKEEYFSDIQKHKKFGDKNTLKKIGSFLLEIENTPTIDRKT	Mouth_1	1	0	NA	NA
12275	MADLKSPVADRAEHNAFFPSTYSLSQYVAKKRISMVLNSTNLTQAANTKF	Mouth_1	1	0	NA	NA
12276	MLDTNILIYLIKNRPLSVAEKVAKLIPQAQLVMNFVTYVQLLKDANPKKH	Mouth_1	1	0	NA	NA
12277	MTPYIFHFISEASASHGGDRCKVILSPMFFKLFGSIPGIAVNAVFHNEVF	Mouth_2	2	0	NA	NA
12278	MEYRLRFTEITTLRPYMFIVIGIFLGCVTAWLIINYVSDNFLYLASIFYT	Mouth_1	1	0	NA	NA
12279	MKQYIVGLGEALWDCLPEGKKIGGAPANFAFHVGQFGHNSLAISAIGNDK	Gut_1, Mouth_1	2	0	NA	NA
12280	MCQVGKPNVVSRCSINFCRVTGMVSRETWWGWFAGWLFESVVSSLGVAGD	Mouth_1	1	0	NA	NA
12281	MGKHLAVAHHMAAVLEQLAVDRVVGIGMFVAAAVGLPVVVARLAAAVVLM	Mouth_5	5	0	NA	NA
12282	MSISPLNYITVVLLVWGGEQEMSNYIGKVLIRQLPSAKGKGMHQEDVVNT	Mouth_7	7	0	NA	NA
12283	MKVMKFGGTSVGSPARMKEVVDLVLKDDKPVFVVLSAMSGTTNTLIEIAD	Mouth_1	1	0	NA	NA
12284	MRPGKGTTKYTLIAIYSYGKPHNLLYNVGSVVFSYYFFTHLSSSHSIHRK	Mouth_1	1	0	NA	NA
12285	MLSENERNEFRQNQTVPKIVLYAQSGMNDFVFNIPFSVFQTTSLSSFEIV	Mouth_1	1	0	NA	NA
12286	MIFVYFNIKEVETIPIYRTSEKLEKLFRFLLGIPFLKIENGIYAFYSNRK	Mouth_1	1	0	NA	NA
12287	MKKNIFFHENNSLKVQTYTSNXPCAWLWNIPIVNVMGXKXXVGFDVCGPC	Mouth_1	1	0	NA	NA
12288	MLDEIRNEYHVSDGTVYALHMDLERAFGKLNQIHQNKGEIDGHQTHPTVE	Mouth_3	3	0	NA	NA
12289	MKNLQPLSIIILEFKFSGLIDKLKFWNTLSIIILEFKLTDDELRPTIASL	Mouth_1	1	0	NA	NA
12290	MVKEHYTVTHTMADGTKRDSIAGYVIPDDNPVYELFRKVNERRLEPNGTN	Mouth_44	44	0	NA	NA
12291	MYDPGANLVGDTEGMPVVVLGFEGGPSDFSHGAAPAHSAPVDTVPWTARM	Mouth_1	1	0	NA	NA
12292	MGDVFTPSDDVFILVEDSFDIVLVTDDNQGGQRSASMHFWKKRLTAMLRK	Mouth_3	3	0	NA	NA
12293	MKISKELQAANIKVKDQAFQNIFTQYIQSDTTTQTTTTTTAAETTTTSSN	Mouth_1	1	0	NA	NA
12294	MGDKPISFRDADGNFVSAADLWNEKKLEELFNRLNPNRALRLARTKNKEQ	Mouth_9	9	0	NA	NA
12295	MTPQEMWNAYKEINPSIGDEIDAWAFGVEADLLADLVLKGEKTATASGVH	Mouth_2	2	0	NA	NA
12296	MIVLSLVCLMTIVATVLTVYGIETIIHRLLLILHVATVLTVYGIETIQTI	Mouth_2	2	0	NA	NA
12297	MTVTVIARWQLLVKSMHKKVLKGTKWMPRRILPMKDVEDCDKPREAVNKL	Mouth_1	1	0	NA	NA
12298	MRAAACLLLLYTAAASAAGTQPCPDGLPRADAARCAAERIAEAIRQAAQK	Mouth_1	1	0	NA	NA
12299	MSAXSPSRRMGKRQEASVDPAWRVFLSIANRVGNLLPTRRLFQSAFFLGS	Mouth_1	1	0	NA	NA
12300	MAGEQRQQPREERAIVMEYTTGLPTTKFADLLTLIRLREEGSRGIRRAWG	Mouth_4	4	0	NA	NA
12301	MLSVLAKVYLLRPPDAGGRLTAPLALGAVDDVEDDHAVADFVNVVVDDEG	Mouth_3	3	0	NA	NA
12302	MTTYGTKGWDFGIGYVPFKNILTQIQYFNGKELESKDKVQTLYGRVSFFF	Mouth_1	1	0	NA	NA
12303	MFLLLNWLNELNIKKSKREDLLKSESILDQSLIDLQEKSNPLSRLLMYIF	Mouth_31	31	0	NA	NA
12304	MFYKLGVGSDLKLGYICHRIQVKINQGVVVLAVMLRVKFVVAHVGVASMG	Mouth_3	3	0	NA	NA
12305	MAKIAREADAAGAREMPPRYRTLARRWELLGYPAFCATVVIYFLMVFKPV	Mouth_9, Vagina_1	10	0	NA	NA
12306	MRAIPHRARRAELMADPGALRDVLRAGNERANAVAEATLAEVRQAMSMDY	Mouth_2, Vagina_1	3	0	NA	NA
12307	MPSISVRKLYQDNQHKLQLAWAAGAAGGDNSAPKDDNVVDADFQEVKDDK	Mouth_2	2	0	NA	NA
12308	MLAKQEDENIWDGCIGSVVMMHVSESELNKHVHILEYTEGFLIELGNKNS	Mouth_2	2	0	NA	NA
12309	MELTKLLVKDLMNGKFELFSDYVYKTKEYLIKVPKGFVTDYASIPKLLEQ	Mouth_1	1	0	NA	NA
12310	MVINLIVTRIFILIYRCFIRIYVTIFQSLIYIFEELKREKVFQVRNMIIE	Mouth_1	1	0	NA	NA
12311	MYLQNICIIKNISTFTSENHTSSPYRTQEATQNCVPKNKILSKTTLNTLR	Mouth_1	1	0	NA	NA
12312	MQVDGCLTKYAKIAYLWIYVQFYKYSKIAYFRFYLGLFSFLIVTHKQGAE	Mouth_1	1	0	NA	NA
12313	MAKRENKPIHKIAMTEGKRNIIQQLLQEYDIETAEDIQDELKDLLGGTIK	Gut_3, Mouth_6	9	0	NA	NA
12314	MFGIKALSEKSCIMQSDLGKLENGTVNPLIKTLQVLTDGMGKVLQIEFCP	Mouth_3	3	0	NA	NA
12315	MPPLRFCTDNGAQIAAIGSELVAAGLPPSDWDFSPDSGMELTTTYVPPRA	Mouth_2	2	0	NA	NA
12316	MVGPSVELASKEQDKEQVREQDKEQVTLQDLNQRLVELIEFCSMPRSKVR	Mouth_1	1	0	NA	NA
12317	MDGYGKLQTVDRFAINELRVNGMKGECPSYGREVGTIAIIFRLNVLVRNG	Mouth_1	1	0	NA	NA
12318	MSSLVSYSDESIKEIQDYRKSARGYLDTSGRILHSTNVDTVKYVCVNLSS	Mouth_1	1	0	NA	NA
12319	MKILLTNVSTNNYLFKVLIYCWIVGFKIEKCGLNNTNIWMIFKFTLLDNG	Mouth_6	6	0	NA	NA
12320	MGIKPTALRGENIHNGRCIHWNIGAIPTALCIRIFVTAYRLIRAIDVVED	Mouth_1	1	0	NA	NA
12321	MKHVKWIFVVLLICSLTAFVEKDKXTGGLSEGXVAPDFKIESXSEXATXX	Gut_3	3	0	NA	NA
12322	MCDAYFDSGKYRGPETDPDGWHVRAVLGVNNDENVVIQSQNCNRATATKK	Gut_4	4	0	NA	NA
12323	MKHVKIYNRIFTLKRIKEQGWTKLIKLLWHVFAHIDKEGQISMHIINDLR	Gut_1	1	0	NA	NA
12324	MPIXXKYSEXXXXRQTEIVFPIWFYPKTPIFYKGTKLFEKYEFFVVHFII	Gut_1	1	0	NA	NA
12325	MGIXSVLVVQMYGXIFNLQHLTCKICVKPAFLFFALPGREKYGVDFDLPK	Gut_1	1	0	NA	NA
12326	MYKKQLMKQREVLREDMFAGIISPRQYRILDEKVRHKLKEWNMANNNRSK	Gut_3	3	0	NA	NA
12327	MILVEVVLVFDLSQIKQEHLPLLLFFISCISGSVFRRRTSFLFMEQSTEV	Gut_1	1	0	NA	NA
12328	MLLIALRRTEKLIHVDDLFFHIAVLSLLHGCRLTEKVVVHSLIGGIPCVF	Gut_1	1	0	NA	NA
12329	MRYNALGCSVLERYSLIPAFLAAAISSGSVLVMGIPGPSVWVEAFNFIIS	Gut_1	1	0	NA	NA
12330	MLLIQLQSVYQTAVNYFIKIQKLMNLFQFHVKTIKYMDLPDFLGKVIVEN	Gut_4	4	0	NA	NA
12331	MRKKVFALLLLCYFFSSIKLSYDDSEIVYSSNNKYEINLLEDSLPDTYAY	Gut_1	1	0	NA	NA
12332	MEKAPVVVPPGKLELKDAPAAPGSDEVDVAILKNMGVSMEDVKKYGGKED	Gut_1	1	0	NA	NA
12333	MDSVKRSAGCLFLLIFLAFCVFLCFTGVVGCGKMKKVVYIDYDCFERERN	Gut_1	1	0	NA	NA
12334	MSEQCVDKIMKMLSDDVIIDECVYRLYDDEYHMIKVADNSVLEVNIPQIN	Gut_1	1	0	NA	NA
12335	MANHSRLDIWNRIASIGSLAMRMYLGNKYFRQCFRDTPTGYEFQIDVKYD	Gut_1	1	0	NA	NA
12336	MWHYKQIIIDLSVEDDTNPKVIENLRQKIENTAKENTDNRSVQLISIKTN	Gut_3	3	0	NA	NA
12337	MALVNQYISLLQQQCDSPELNQGVDLDKVNSKITMWQEQLEGLAALLKKI	Mouth_2	2	0	NA	NA
12338	MLLIRIVRNRSLKIQVRWAAIAAFLAFMGSLRFPFFTKRRKKEVSFSNGM	Mouth_1	1	0	NA	NA
12339	MIHSTRKAEVGSKVGLYFEPQDIHVMRFGESEEDFDARLESYEDEVEEND	Mouth_1	1	0	NA	NA
12340	MKTNNNPKIRTNTSNQRSYFDWGSKMQVIRKGNGEIAMTESELVSFFGVT	Gut_1, Mouth_6, Vagina_1	8	0	NA	NA
12341	MHRCRQYKLGGPVLAKYGKGKQVNKLDLEENGGKISVEDLEKWLDANGLR	Mouth_4	4	0	NA	NA
12342	MSWRMVVLSELGVDEKLGAWAMAKLGNRASARMVGFMGCPLFRIGGNRAV	Mouth_1	1	0	NA	NA
12343	MGRGDSGCCKAGKSVASADHLHLGDVMDGRIILSDVPVLQRFLQSVGIGR	Mouth_1	1	0	NA	NA
12344	MSKFRCNNWRLHDFVFIVDCLKHPHFDLFNHNKLSHESTIPHLKSKTIFF	Mouth_1	1	0	NA	NA
12345	MLRNKYFHWSSNASNTINGIVHKPRISTAEPHEKKTLYNRWLTWKEYFIS	Mouth_1	1	0	NA	NA
12346	MHMVMTAMAQAQXSSGESPAXFXXGQGARASHXAVMVMVAAMSSPRPMRV	Mouth_1	1	0	NA	NA
12347	MSTACKSPLRPDFAAEILSQDFPTNERPSRPHGGVFRNELPFADSSPGED	Mouth_1	1	0	NA	NA
12348	MKKIHLLAIAILMFNCHNAQKKMGTQQIPLEKQITYXIRXNNQYSSNCLC	Mouth_1	1	0	NA	NA
12349	MLIIPGMPIIPEMPVINFAKVSNFGKVCAAKSDTSELSEGNGKVRKRELR	Mouth_1	1	0	NA	NA
12350	MLPILSFKTRPSKNEGKIEEIDSPECEIIDVYLENGNVWKAFLRKMMIYV	Mouth_1	1	0	NA	NA
12351	MYHLWKDNKENQLRSVVGDEYVFLGKPNKVQALKVLEDEVYQIYNDLKNI	Mouth_1	1	0	NA	NA
12352	MKWLKFTKLAAAVAAVQPEQPQGKRRADLPKPVESETAAAPLEQVETRRV	Mouth_1	1	0	NA	NA
12353	MHPIGIDLAKLGESVAKVLIVGAKAENIVFAVVLDVDVPHIGVVDIQAAL	Mouth_1	1	0	NA	NA
12354	MKPIRTFAAAAKAGATESEIAGALATAISLNAGAAYTYALRALEAVDAQR	Mouth_1	1	0	NA	NA
12355	MTVNHDVVGSSPTGGVLKKRSLNVFFIYVTKLVRLAPSGEVHRRVVMTFK	Mouth_2	2	0	NA	NA
12356	MARRLEHLDSAEDLRLSERRLAVIRAHKLKTVPIQDVLERYKLKKQPFSD	Mouth_1	1	0	NA	NA
12357	MGMLQNLYNLSQPYPRKHSPSVSKERRRALRSSDEVIYEKGGKVSAFLRG	Mouth_1	1	0	NA	NA
12358	MALAGSALKQGAVDDRLGGGVQVLHDWYLVAEGVGDQGCVGADDTGDGGL	Mouth_1	1	0	NA	NA
12359	MVLLGVFIELDMVWIIADIVNALMALPNLIELLAFSPVVIAETKKYFGKS	Mouth_11	11	0	NA	NA
12360	MKYKNXSETVFSLKKLEEVAKNVENILTIHSCEPTLEDIFIELTGGKLNV	Mouth_1	1	0	NA	NA
12361	MTKLVAQSVINSFFDGKHADPFAVLGMHETHNGIEIRALLXSXAXXSRSD	Mouth_1	1	0	NA	NA
12362	MSYSRFEIEEKQRKYGSVSRKLGSKVLIWIVRIFMVAVVALAVTGGYLMY	Mouth_1	1	0	NA	NA
12363	MTENKVNIEYVSIIGFLGKLDVMIDLKNLVNIFVGVNGCGKTTTRELLPL	Mouth_1	1	0	NA	NA
12364	MGNYPSHLREGPFFFLGGEKKILLSITFRRDPLEKSLKVFKNFFIFYNKI	Mouth_3	3	0	NA	NA
12365	MLEGQYLYVVKNDIFEAKKAYQEGIILARLLGDTSLTDIISEKMRDAMKE	Mouth_1	1	0	NA	NA
12366	MLEQVLIETVLGALTGYVTNDIALKQLFRDGGFIEQEKDEFIEALFEHEA	Mouth_1	1	0	NA	NA
12367	MTEINWKDNLRIAWFGNFLTGASISLVVPFMPIFVESLGVGGEQVAFLQV	Mouth_4	4	0	NA	NA
12368	MNPDKVEVQGSQEEPKKDSDKPVEKEEKSAEVNEKDEAAETKPILKADKE	Mouth_2	2	0	NA	NA
12369	MKEIMDTSLVEGYIFFFEVLDMVGKECQHAKQFPQKQENGSCSRQRALAL	Mouth_1	1	0	NA	NA
12370	MYASIAQQPVKMAEQAVIEASKLLKGETAMKEMQVEVVAVTKENVDKFSS	Mouth_1	1	0	NA	NA
12371	MFKMRQXXTXFSLXXXESSPAXGKTKQIPQLDSQNILRYIEVLPQEQWVT	Mouth_1	1	0	NA	NA
12372	MNRVILMGRLTGDPEVRYSSGERSMAIARYTLAVDRGFKSRSERSRACRH	Mouth_2	2	0	NA	NA
12373	MYSQASPTVNSIDFTLLLYRAPCLPHGTGLKEYFIVITISQRKDQCKKKT	Mouth_4	4	0	NA	NA
12374	MDPASRQLNQITVEDAEETDRLFRILMGEDVQSRKHFILTNAKSVKGLDI	Gut_1, Mouth_2	3	0	NA	NA
12375	MKLEELFADVAPESIKEICHKLNNIFTEEFEKKGIDFSAALKSKVENPIV	Mouth_1	1	0	NA	NA
12376	MTQLAKDSGVPRESLYKTLSGESKPRFETITKIVNALGVNLAFTPRSTSI	Mouth_1	1	0	NA	NA
12377	MKSIAIIGLGYVGLPLTYHLAKKGNNLIGFDISEQKLSELKNGFDATEEI	Mouth_2	2	0	NA	NA
12378	MDYKVRQLKKDEDKILEVFLYEAIFIPERVEPPPKDIINHPDLYIYFRFW	Mouth_1	1	0	NA	NA
12379	MKKMMLTWLTVASLLMGCSGSETSVKGTYRNPVIYADVPDMSVTRAGEYY	Gut_2	2	0	NA	NA
12380	MNWELTDNKNWDSLEQQFRWVQDMNFVMQHHLHHEEGSVPVHTGMVLEAL	Gut_2	2	0	NA	NA
12381	MTPNDNIWTDLLKLFFFFTILCLVWGDVPDQHFFVWAHLLFYAVFRTRVL	Gut_2	2	0	NA	NA
12382	MQSKLKDSLFFIAFVCGHKDTTIFVITKIVIYLYRKYLDYYCARAQKNHE	Gut_4	4	0	NA	NA
12383	MQNQIFIKGQSIDLTDRKVQCGTFGKQFKSTASVDEYIKMCDDRIKSYEM	Gut_2	2	0	NA	NA
12384	MEFFGVITLCRAFEETYKKYIYEKVIIANLMLNGKKPARAGANYQRKTDR	Gut_2	2	0	NA	NA
12385	MRKQKITVLILMITLCLTGIWGMKKNTTVWGAVIRVNDVIVPHDIPAVAV	Gut_1	1	0	NA	NA
12386	MPQANVRFKGQYVDMNSGFYSRTFSMDFMYRFGGYKRKEIKKVDASRFGY	Gut_2	2	0	NA	NA
12387	MLFYYKNDKKVLNKVLYNIKITIFVPEIKSESLFDRMILSMSNXNXKSKC	Gut_2	2	0	NA	NA
12388	MEYKFTVPGSLEGLNNYTAANRTNPYKGGKVKNDNENHIMWCIRQQRQLR	Gut_1	1	0	NA	NA
12389	MKNTFGLIAIMGVLSAMCGIVTEITAIITVICGILYLFYPTTNINRYEED	Gut_3	3	0	NA	NA
12390	MCTAATYKSKDFYFGRTLDYEFSYGDQIVITPRNYSFHFRYIGDKKSIMQ	Gut_5	5	0	NA	NA
12391	MKTAHLYEGKKDKKNNVGEKKESSPDYNFHQITAFISRKEFIPSLISICN	Gut_5	5	0	NA	NA
12392	MDVGIVDVYTKNDEGKTTRKQFEVDFVVNQGSQRYYIQVAYDMTSEEKQK	Gut_15	15	0	NA	NA
12393	MQVVSLIGLKHVFYLVLYIPDDDTQVVKIIRVMYGGRDVDTQLKRFTKTK	Gut_10	10	0	NA	NA
12394	MVPEEKGSITLSKEAAIIFATAKFKPFHNRIKNNPQKTNPFLKLHENKKS	Mouth_2	2	0	NA	NA
12395	MKDNKQGLQANPEYTIHYLSQEIMRLTQENAMLKAYIQENKENQQCAEEE	Mouth_3	3	0	NA	NA
12396	MSKDKDPKLNYHEEENSMVTDFEDLKELGKEMEQISDQNDQEKNSEEDSQ	Mouth_2	2	0	NA	NA
12398	MLNQRIIDIYRFVEKTISPSNLALEELFFMSKLKMIKNKDIHKKKPLQRD	Mouth_1	1	0	NA	NA
12399	MNHTIVDSADFQLQANDLISIQGFGRTHITDLGGKTKKDKTHITYRTLFK	Mouth_1	1	0	NA	NA
12400	MNLSDEDIKAIVTYRKEKAYKTLQEVTDMIVSEHWNLAVQRIYYACFSLV	Gut_1	1	0	NA	NA
12401	MKPIANIFKSCYNASIDIELEIDFFYTEEKFFINPELRYYFLIKRLILCM	Gut_1	1	0	NA	NA
12402	MAASAGHEAAVSRNIEDFLQACERRQNLGGWSQKKKQYFFSGAHQKDSER	Gut_1	1	0	NA	NA
12403	MTIFLLKFVKSSRISLASVIVVCYIKNPLPLKLGMLVEISGLGFWKIIEK	Gut_4	4	0	NA	NA
12404	MKIKCQEHYEKTFRYRRPSWRNVPGLSKRSDLRRIGQNQDTIRRRYFADT	Gut_1	1	0	NA	NA
12405	MQKWEKICMKNFLVIRYLYDFLMSAFYNLDIHLILLQASKLSTTNFVKLL	Gut_1	1	0	NA	NA
12406	MTIKPIPSVLLHSTNLQIACLSSHVLVIHSVFGCLYLFILAKIYIVILFL	Gut_1	1	0	NA	NA
12407	MSQKQYHSLEELPLMMNMADVAAVLGISKAGAERTWTESPHGAVRSCGAE	Gut_2	2	0	NA	NA
12408	MLLERVTYYGEWDVLRPAKAVVGMDIISEDLLNRLNEQAQGMIDRMRCAV	Gut_1	1	0	NA	NA
12409	MMLSGGSNRISPLHIKEWKLIGYSASTRNEGTEKRFFWPGYGYAPKSAEN	Gut_1	1	0	NA	NA
12410	MSSYFSETKASFITKFSFFLSFINELLYHSVPDSIQRLLSVLPVIFMAYL	Gut_1	1	0	NA	NA
12411	MSEEEIEAQPETIQDKMKKLPMWLFIPAVILYFLFQIIRVAMEAMKDMKV	Gut_2	2	0	NA	NA
12412	MAREMKSVEKFVFFRVAGPEERKKTGDAAAFFSRKPGPEVDFPVCRIYIK	Gut_1	1	0	NA	NA
12413	MLYIGVDLGTSACKFLLVDETGKVCNQVSREYPLSMPHTGWSEQDPSSWW	Gut_4	4	0	NA	NA
12414	MIFLIKRYPDQSQRDERYEFNKIADMRKKMIELEEKYSDSDWSNFVREIE	Gut_1	1	0	NA	NA
12415	MNEIVIAALVMFLISFDHKTFLRQMSMSYGWRERYKQDKNCASLLQMCKR	Gut_2	2	0	NA	NA
12416	MKPLVSIIMGAYNCESTRRACIESVLEQTYPNWKFIFYDERKLQLLKMEK	Gut_2	2	0	NA	NA
12417	MHWQKENHLIKYSHVRKEQYDIEMMGKYRSSAYDKRPEQEVEQYDNGTVL	Gut_1	1	0	NA	NA
12418	MLKGRKGVWFMTFSDVAILLTLLGGAIFVTFQITWTIAHENHDDKKRKKK	Gut_4	4	0	NA	NA
12419	MLNTYTNFYTETSALNWNSGDSITYVPEGATRLLIQDWESQNIYEIKIVE	Gut_1	1	0	NA	NA
12420	MMAGKVVGINYDKVSEESVILQHGNFIINYCHLSLVSVSKSQLVKAGESG	Gut_2	2	0	NA	NA
12421	MVQLSATSQCCASGTSDCEPDEVANRKVKKIIKKKKIIAYDIFKRYCARS	Gut_1	1	0	NA	NA
12422	MSGIHKIELSPASWGLFDRHIRLIVLTCPADRQKFVNSSLLRLEIVGNSL	Gut_1	1	0	NA	NA
12423	MIDGCVNNVPKKPRRIGGRWSVLDRLHIKQAERRQKDNAPQQEQERSRKS	Gut_1	1	0	NA	NA
12424	MVRVLYTEIFKFQYDNTLRRGYKSHSDIILFLLSFVNLNLLLKNKKLKYF	Mouth_2	2	0	NA	NA
12425	MHNVLRGKGEDVNIKVENRRMRVYVRPREMWRNVHGVKKRLCILMRFPSF	Mouth_1	1	0	NA	NA
12426	MEVKSVPGLYFAGEVIDVDAYTGGYNMQIAFSTGYLAGKSAGESLASQLS	Mouth_2	2	0	NA	NA
12427	MENKKPLLVAKDISISFGALKAVDKFNLEIXSGXLXGXIGXNGAXKNNSI	Mouth_1	1	0	NA	NA
12428	MPIYERELVLSRGGESSGYILIAITFDRQYVAVYDKASAGSGVLLLPYEG	Mouth_1	1	0	NA	NA
12429	MEKRFLXIKLKKXYYXXVKMARVFTXLXVXMKPILTLYXNFYIKKXXYET	Mouth_2	2	0	NA	NA
12430	MIKHQLEAVGFALSDEDKAEIAKLDGTFAAIVNHDTVDNLKRISAWKMGV	Mouth_4	4	0	NA	NA
12431	MAVVLPLAWLALRLCLRFSLGYYPCVEFAGCVFCKKVFFPIFGGLAFVRL	Mouth_2	2	0	NA	NA
12432	MLMNKKLLMCLLTLLLCVSAAVAQTKITGTVVSFGDNEPRYWCYYHSGGH	Mouth_1	1	0	NA	NA
12433	MLDIIYLLIIIILLYIIVRFMLPLLIATLIIIAACIRYFYLYFKAKFKKG	Mouth_1	1	0	NA	NA
12434	MENKEIELKNFEDEYMIKVKGGKYIPSFSNELKEVFDIEVCKYPTTQLMW	Mouth_1	1	0	NA	NA
12435	MTEKGFKYLVENVSLFSTEPVGVSNEFIGKEAEISVENGILILCYEVLQA	Mouth_1	1	0	NA	NA
12436	MNDEFRRSLERVVFENKKTLSDYHRSINYAVLDGFRMDLKIANERMLKDG	Mouth_4	4	0	NA	NA
12437	MQTLTINDTLAERLATLVRNTGKTEEQVILHALDKFSNAAIMQRYGMKEL	Mouth_4	4	0	NA	NA
12438	MPNERIGVLCSGRGSNLAAIMEAIEHGDIRAEIAVVIADRATGTTENDRE	Mouth_1	1	0	NA	NA
12439	MTLFEECVEALSDDFSILVEKEVINIFYKYPFEYGNIDKLSEKAKRAAXT	Mouth_1	1	0	NA	NA
12440	MNLKNKLKFTTSLEELKGKKLFISDNGVTLGKIGKEILKDNLEYRRYKDE	Mouth_1	1	0	NA	NA
12441	MALDGIKRKKKTLRISKRFCMLVRTERLELSHLSAPEPKSGASTNFATSA	Mouth_10	10	0	NA	NA
12442	MNTIDYPSYAELENSMTTDIENAKSFEEIKFSEPYIQQLNDDLSQGLYTK	Mouth_7	7	0	NA	NA
12443	MTYRLYNADTLNRYAKGCHERSVAKGFWDEPRXVGHCLMLAFGELSKPTA	Mouth_1	1	0	NA	NA
12444	MHYPTGRGNYSQTRSVLVGRFTYGCRQEVAACKLLGYVPFISIGDAQKFP	Mouth_2	2	0	NA	NA
12445	METLIKVKIDKKLDKLPSTTLFKKKVETANSVLSRLNLTSQNLHELKSKA	Mouth_5	5	0	NA	NA
12446	MVSNILLFCQILIGLYSIYINFKNSKYMKKSNWINSMICYVFLGMIIYLY	Mouth_1	1	0	NA	NA
12447	MDRENSIAXSEREKIKIEIRQKLGVFFVTITIVLIIQKTIFRCKNDKNEV	Mouth_2	2	0	NA	NA
12448	MNKRRDFRKINKKMIYEVSVFEMEDLLKYIYILKKIGKINYRNLYRNTKI	Mouth_1	1	0	NA	NA
12449	MALILKKIFGENLGKNWGKVIGYYMKFSEHIRTIKNTGRLDDYYVYIVIT	Mouth_1	1	0	NA	NA
12450	MCSVNLFTKPLFNENVAKEIKKTTINLFIGTPFEKNIKKKIRKAEIKIKI	Mouth_5	5	0	NA	NA
12451	MADDIKKNKAKIKNVAKKELQNQAVKRKIKVEKGGQKKTKVDTAKENNIP	Mouth_1	1	0	NA	NA
12452	MATSSFQKQFVVKKKKINTFVKEMSKEAAPKLNEDFKSKFTSDKNIIEKI	Mouth_1	1	0	NA	NA
12453	MHWRKILVFFMSVFFNSQLLLADDNKSINLRLMQALLFQDSGDVNASIQA	Mouth_1	1	0	NA	NA
12454	MFKLYHFSITCQDSFGIFLKDSKTSPIEKRKFERDQPELRNPVAIPLMVV	Mouth_1	1	0	NA	NA
12455	MKVVFRSIFNYFTCGIKIYKVSVFCYILIFKSKESHHLMKIIWLLIIFLI	Mouth_1	1	0	NA	NA
12456	MKQLTSTQIRRMYLDFFVEKGHKIEPSASLVPVDDPTLLWINSGVATLKK	Mouth_2	2	0	NA	NA
12457	MFSQCQWHRNVSQQSLLALVEKLALQRGLKYECTLFQRSNRRSTDNGRMK	Skin_3	3	0	NA	NA
12458	MMRSDCVCAWSAVAHEQLRAVDARAQAASYPELVLRADFGQYFRYGPEAT	Skin_1	1	0	NA	NA
12459	MDPSHVVNTDRDRTSSCEGMDRQSYLGEAIPGRSPRPERIPFVHTQRLQL	Skin_2	2	0	NA	NA
12460	MDTHLYHKRAKALGEMLLGLFLVDSCIPVDVSTFIDRRPAWTCDVICRTQ	Skin_1	1	0	NA	NA
12461	MLGEVASRLVGVGSQSGSVDGAKWRLGVTISTNAGAREGDDGGGDGVRKC	Skin_1	1	0	NA	NA
12462	MRYLAVVAVVAVVAVVCLFVEEMTTPLPTMAKLSYIXMNTYIHRDVLMCT	Skin_1	1	0	NA	NA
12463	MTLLTIANDPNAGGIGEGNASNVTNAPPGIQQLDENTASKLEQPKCTLSS	Skin_2, Mouth_1	3	0	NA	NA
12464	MFNVGSFVFPGLTQTLPPDLKRQVIQKREAQSDAARSATVKAEQEEARMF	Skin_2, Mouth_2	4	0	NA	NA
12465	MIKNALLSVSDKTGIVDFAKGLVDLGVTIYSTGGTLKAITEAGIDRKSVV	Skin_1, Mouth_5	6	0	NA	NA
12466	MKKYIKPEVEIIEVELENVVAASPDAPGFDPNGSTSSTRSKKRFWGDEEE	Gut_2	2	0	NA	NA
12467	MKFLLFSFDYLKKILNFEPDLGKVSINLFNVETDYFKETWKNSKRKVQLK	Gut_2	2	0	NA	NA
12468	MTKDMTNGSPMKLILGFSVPLLFGFLFQQFYNLMDTLIVGRFLEIGRAHV	Gut_1	1	0	NA	NA
12469	MGKVVGLRMKSPDGSRGGILITAIITCKFIIRNSMNKLPNAVLTSWNKIR	Gut_2	2	0	NA	NA
12470	MKIKFLVYLFSLFLAILNINYLNAQEKTIFVWGGDINLKFTQYIVNLTQK	Gut_1	1	0	NA	NA
12471	METTQPGKYEKPEIEIIELETEIIATSLKTKKEGHNGVAAYSRRKEFWEE	Gut_2	2	0	NA	NA
12472	MKDLYDSRYPIYHAAADIVVKGKNTPLKTAFAIIDAVSGTDVAEKPHKNA	Gut_1	1	0	NA	NA
12473	MGIRESDRVTRHKTDKLTKRKLSTGKTFEENVPSKANGTFFQVQTVDSPA	Gut_1	1	0	NA	NA
12474	MTALTGVMCMVCILQAQKMAGGFAWVLMLALAVFNGYNFFFWLSKLFKGV	Gut_1	1	0	NA	NA
12475	MKKVKLIIEVVKFIGMMAHLLEAFEYIESYIKRRKVQQRINPVGFKKEEK	Gut_89	89	0	NA	NA
12476	MKKSSGSPGDFGLFDNFEITVFLNSNRGEKNLIALSLKYYNSILNDFFLD	Gut_1	1	0	NA	NA
12477	MKSWASLQHLPSSLLDDLTQGGGSHLDTDEKDFGENTLHWDLTPLGVNRF	Gut_4	4	0	NA	NA
12479	MPIWIESLLGLAAIALCAVACWREDKLVEWENKIKRKWKNRDKRRSNTKT	Gut_4	4	0	NA	NA
12480	MSVQHKRTSIKNKPKTVEELTAQGAELERKVSELEQSGGGGAPAGEFSAP	Gut_1	1	0	NA	NA
12481	MEFFGLFIIPRLHPYAKARLEKEKPSFEGTQEPPKTVFQLVGEGLIGQPS	Gut_1	1	0	NA	NA
12482	MGFELKRVRGDRKSPAEIFVPSGDSLLMSEQAIAKRMNVTNGTQEFLFIS	Gut_5	5	0	NA	NA
12483	MVTANQRANMQLSASQEERSSWEHRGTTTIPARLVAKIAAEAANESANVG	Mouth_1	1	0	NA	NA
12484	MIIPIIDNNNLKGVSPDKFATSGGGTASTVGLSRINSEINNIKQDITAVK	Mouth_11	11	0	NA	NA
12485	MGIYVKGYILPFISLVILNAICGIETTYRQVIIFTIIWGVLSICHAIEKN	Mouth_4	4	0	NA	NA
12486	MACLYVTEQGANLRAVDGKFVVECKDGKTKSVPIETLESVMVFGGGQMSL	Mouth_1	1	0	NA	NA
12487	MSKEYLSSDRFFFDEFILIIIVSEYFKSGQYYYSLKNDKGLSSWALFMLY	Mouth_2	2	0	NA	NA
12488	MPFYGVKAIELSNEMIGMMTQNEWLWKMNAMEIECVELQAVIKGCANDMM	Mouth_9	9	0	NA	NA
12489	MGEYKYDLFCSVERDNKSRWPNSIELTISEVLEPIVSDVACKIELIKENL	Mouth_3	3	0	NA	NA
12490	MKVSEEKQKKLDELIFYLTYYKELVTRSLRMKKTVDAEIRDLINEIKKMD	Mouth_5	5	0	NA	NA
12491	MFSDSYMIIPKHYQAYLKRPYEIENCVSDGLFINSMDILFLPEPTLAEKM	Mouth_3	3	0	NA	NA
12492	MTKYLIEFEKFRPEDDQDLFNAVDAFTRENFATVEFLKPGRDKKGDFLQT	Mouth_1	1	0	NA	NA
12493	MLSSFVLEKVSLTSQIQARLPKSAKLFDEYKLIEDNQNKPMYYLPYKLEF	Mouth_1	1	0	NA	NA
12494	MQKVREAMKSSESHKMNDRVQVNEFTIGGKEEGKQGRSYEKYILGYQNLT	Mouth_1	1	0	NA	NA
12495	MLTQTQQVDLTLHHLKERTLSIYTPNSVQASRHLKTGNSLTDDLRNTSPN	Mouth_4	4	0	NA	NA
12496	MDVGDSGGVGVQCVGYVDLGRAAPLAVCCQGADGVGLAGKLLCGVSSGGG	Mouth_2	2	0	NA	NA
12497	MTINVALASFGMSGRVFHAPFIAQHPQYQLYAIVERHRSDSRALYPGAKL	Mouth_1	1	0	NA	NA
12498	MSGAEYVAAFGGITSRGMMGHGKTAIPKPATSSVARGREPGVNLPRMDGW	Mouth_14	14	0	NA	NA
12499	MEISYKLERFEGPLDLLLYLIERDRIDIYDIRIWRLTAWGFKSLNPHSRN	Mouth_1	1	0	NA	NA
12500	MELNWIIPKDLKSQITDIAKKKEDVLNIQENIKQKNWSIPKILDNQISFL	Mouth_6	6	0	NA	NA
12501	MHRLFEHDLGYQLHVYGVANQCISRIAGFRVMRNVVGFSGDVDVESQVFR	Mouth_2	2	0	NA	NA
12502	MSEQFEMIAKTFQGLEEILAEELTALGANDIQIGRRMVSFTGDKXXDVQG	Gut_1	1	0	NA	NA
12503	MDDAKISGKVVYDDIWVGITTSADDEKGTISNESVKMYAKSTKSSTTESK	Gut_1	1	0	NA	NA
12504	MPTDMQYKDSLRKDKFLNDLVIEALENGNTEKALEYLRKDNERIEKALEE	Gut_2	2	0	NA	NA
12505	MAVGRENEAKVRLIAEKLEKAANREQVDAKKVKVLAGGEQGGNFCVASST	Gut_2	2	0	NA	NA
12506	MSEEWKKELLTKYFMATFNFTKVEAENVIKQYFKDEITLEEEKVKEVILF	Gut_1	1	0	NA	NA
12507	MAIPYYWVDLALEKFTLSYNEMLRGKNTGRDRKKVKKLLYYNSESIKKRF	Gut_1	1	0	NA	NA
12508	MDKDFSEGFMHDIADLLENCMENNTDNVDLKFNFEDLELNVNITFSIKQN	Gut_3	3	0	NA	NA
12509	MEPKKAPREMTGAELNSMLKSSINFKSLGGMRCEELNQTWAEARTKLGLK	Gut_1	1	0	NA	NA
12510	MLRKVMIRSYYDGLIFDPTKTPEEREKAVEEAERLSKELTEWPNPDKKIQ	Gut_1	1	0	NA	NA
12511	MIAKLKMRLMWITFEISNEVIGFARDKTIILAKNREMRGSYPHFHKDWEA	Gut_1	1	0	NA	NA
12512	MELLKDQKIMKAIITLVQHEITPEMYAKLWNAEKEKSQIEEFYEPIHTQN	Gut_1	1	0	NA	NA
12513	MKSLVLYDDKYEKTSETFISEVFLEAQTGFEPVNQGVADPRLTTWLLRLI	Gut_2	2	0	NA	NA
12514	MLADLEPRILFLLSLDTAIVLASDNKFLGIAVTDVMLESVIERSWRAIQK	Mouth_1	1	0	NA	NA
12515	MAVTSRSSSAAEKLVVMMNILDMYIDCRGDSQVLIAGFADGFADLLGQLR	Mouth_2	2	0	NA	NA
12516	MGNNLHKIEKDLRSIAKRYKSIKYSVGLAILFIFTSHDIQFCLNISNRSF	Mouth_3	3	0	NA	NA
12517	MDLRDIQNLIKFVAKSGASEVKLEMEDVKITIKGNTGSKQFVIDNIKWTR	Mouth_1	1	0	NA	NA
12518	MKVFIDANVVLDLLLQRHSFYLNAEKIFSLSHKGRITLCFLSKEETLEVF	Mouth_7	7	0	NA	NA
12519	MNTGTIVESXSDDTPHNAHATADALPSTRPQSPRRSARRPSSLVPIPASF	Mouth_1	1	0	NA	NA
12520	MVFYIMSRGFSREEAKSLIVKARLIPVIDKIPNEQIKQELLEELKLKMLR	Mouth_1	1	0	NA	NA
12521	MVSNAYQVVQTLILSNPFKMIAEREAKLNAEREQEEKKKRAFRKAQKKKK	Mouth_1	1	0	NA	NA
12522	MSAKIMSGICFALLLAGCGGGNDIKFTPDPKPAPNLPSPTPQPXKMCIAM	Mouth_1	1	0	NA	NA
12523	MIWKNWLENLVSLIQPWAYNILMYNPKIIDDYGNKERTILLPIEIRELSQ	Mouth_3	3	0	NA	NA
12524	MPRVFLYREYLMNEITQDLRAIIEELAMLEKRLDALKLKIDLAHGSKRAV	Mouth_2	2	0	NA	NA
12525	MVPENILEFIGENEKVKYRIKMKQISVRGEENKKAEITNYYYNFYYSVKK	Mouth_2	2	0	NA	NA
12526	MIKNFQKCFAEIKDIEMKKLYNKFLGDLEKMKNEYDKNDDELIERYKNEN	Mouth_1	1	0	NA	NA
12527	MSKKEIPLTEGVQFDTLKKGQVVGNSRPVKLTPANSVPPAPPSSVTKKNK	Mouth_2	2	0	NA	NA
12528	MNPVDHPMGGGEGRATGGHPRSRKGIPAKGYRTRSKTKASNKYIVERRKK	Gut_1, Mouth_1	2	0	NA	NA
12529	MLIRNYYKDELKEPNVADTIINLLKSKMMSLSKMPYRVKCVDEEPWRRYG	Mouth_2	2	0	NA	NA
12530	MYAITRRFDVLSLVLVDCDYSGGGNSREREKGEKEHDWNEVHVGDAGGFR	Mouth_1	1	0	NA	NA
12531	MFIFIYFLLQVFFGISMFFISFSDDCENPAGAWFFAIFFLVGDYLMHSLI	Mouth_2	2	0	NA	NA
12532	MALRPPGCLARGRRGSVLPVRSGGLLRGPCDGLVVVLGLRSSREDVNLGF	Mouth_1	1	0	NA	NA
12533	MTEPELLRRFDQALTDIAQLARRSDWRTTLEAGFFRSGSADLGKRIAAGA	Mouth_1	1	0	NA	NA
12534	MRHRYLNSNMIILKAVFQFLKFLCNIYLNSNMIILKEELENLNFIKKKRI	Mouth_1	1	0	NA	NA
12535	MIXXXXPNXEXKQIVEXKQVVFXEVIXXANFXRDFFAGYXXCDWWAFXCL	Gut_1, Mouth_3	4	0	NA	NA
12536	MTIVKKNKIEKFFIKIDAKIDSDERDELIEKLSGRMVKCFTKLKKQKEKK	Mouth_1	1	0	NA	NA
12537	MVAKLLVSLNLSEFGNFGAVSIKDISFLNLEILGNSSCLKLLPQKIHNPP	Mouth_1	1	0	NA	NA
12538	MKIVTELPKELAEFEAIYRELLIKETLELVADIREEYNTLKAEIQAKQWK	Mouth_1	1	0	NA	NA
12539	MSNIENFKELYNFEFEEIKDKDMYYNYRDIEKKYLASYKEGKEKGLHPYF	Mouth_1	1	0	NA	NA
12540	MAAIFILYHNEKHLSIEKQNLINKKISSFKTYSGRFKKGECKIYPPMIHS	Mouth_1	1	0	NA	NA
12541	MTTTVVFIEQIMYILCVNFGYMLKVNVNRKDYFRDTLEAYNPENDAKDTK	Mouth_1	1	0	NA	NA
12542	MSRNYVYAELTNAIEQAMLVGGLESESTQISHFIAEHGERFHFDXERSMX	Mouth_1	1	0	NA	NA
12543	MKAGTLRQANKLLEKLINDFYLYDIKMPISLYLFMEMLYSNSCYHVDLKE	Mouth_1	1	0	NA	NA
12544	MEAGRFPAAMTTTRWFNHIHLNTPERVRRARVGRVFGGWGFVLVVIRIVV	Mouth_1	1	0	NA	NA
12545	MLEVTDKLTGVKKAEGRTQGVVRQFDLQGRRAAENTRGIVVGTDGKKSMR	Mouth_1	1	0	NA	NA
12546	MGARTPDAYRIGAGQVTQEYPADAVPARLRKQPSLPTMSCAPESAPSNRL	Mouth_1	1	0	NA	NA
12547	MKYYKIKRNQEILDEFGGIIINDIYDDSIKYFNQLIENKMGNRTDVFYFF	Mouth_1	1	0	NA	NA
12548	MREFQIFAVCTSDPXEPXHGRVPXFXXPAVVRHSLTALGXXFEVXIALNL	Skin_1, Mouth_2	3	0	NA	NA
12549	MDDPLSTVCKSHWCSDPPGEPFIVVTFENFLHHDTEMASVNVPQGVHNPA	Skin_1	1	0	NA	NA
12550	MFSKEVYQKGFDNPSIISNWSLGVALIFIILAIIVFIINIFRGIVLLKKS	Skin_2	2	0	NA	NA
12551	MISKQIKYLRKQHNYTQEDLAEKLSTSRQTISKWEQGISEPDAIVTIIFC	Skin_6	6	0	NA	NA
12552	MIFGPAAAPPADRRVCLPIKGGFPGLEPPAGFAGRFRHVEAAAAGAPYAV	Skin_1	1	0	NA	NA
12553	MPIIIKIXYTVLLPXXMKXGSEXXXMXFWSIXVCMRASTLLNKXDTGXHR	Gut_1	1	0	NA	NA
12554	MSFDFLTLVTNRNQNDVDTRNSKGAYNATDLNRVTAAMEYINNRLVRDRK	Gut_1	1	0	NA	NA
12555	MLNPINKTIELGDGRTITIETGKLAKQADGAXFRSRSYEQHRVARHCLCR	Gut_2	2	0	NA	NA
12556	MKTASAACSRSCLMLPDIKQMLHCQADNRYAEPADKTEQDRFAAGFDQFD	Gut_2	2	0	NA	NA
12557	MKVLEEIKVSVYENVYSKKPKVMSFLEVIIMCIHPVYATIINTIRRYYAG	Gut_1	1	0	NA	NA
12558	MKVYRRCWRRLYFRIPLTNEKDLEKMIGTRKNIKNLRRGTRKNEGGKRDT	Gut_1	1	0	NA	NA
12559	MTKIDVVSGFLGAGKTTLIKKLLKEALDGSKTVLIENEFGEIGIDGGLPI	Gut_2	2	0	NA	NA
12560	MRDYIIMTDSCCDLSQQEVEELXXXXLXLXXTIEGKXLLNXXRXSVGHVA	Gut_1	1	0	NA	NA
12561	MNIFVGLMIPFLGTTLGSVMVFLMKNKLNKKVPNNLLRVLFNILYYNCKE	Gut_1	1	0	NA	NA
12562	MQYDETCLEYFLAHQEQLLPEPVAETMEEAEEFLEDCMAVVCMNLKEVKA	Gut_1	1	0	NA	NA
12563	MELEQARKRAEELRVIIEKNNRLYYDQDAPELEDFEYDALNRELKQIEAE	Gut_1	1	0	NA	NA
12564	MSLVTICLTVCVIQTAKTDKKTVQTVTLPVTNKVIVIDAGHGVPDERCRK	Gut_1	1	0	NA	NA
12565	MTGHETILRLPGGSKKDFAGITLPYLESLDREIMVYPGHGEPQKLKRFFD	Gut_1	1	0	NA	NA
12566	MHKSYQDVIDSAVVYGVPLDLTYEDYISNYLPSYGYCFFNSISGSSADPW	Gut_1	1	0	NA	NA
12567	MYFMRALFDFLTEFSIFDAPDPVNRFEVRGNFSVIRRKKGGSTIRRLLFF	Gut_2	2	0	NA	NA
12568	MSIATIWRHEKLGHIKGQRIGRRVLFPKEQIDRIKSLKATNRKADKNAKE	Gut_1	1	0	NA	NA
12569	MDSYTLFFEEADKLKNNWEPIKQGMFGGSYDNYKQIHEQAEAYYQQCRKY	Mouth_1	1	0	NA	NA
12570	MKIFLSIFVLLFIKPILGLIRLFWEILKFFFQIIFYKAVFKIIDWIFKIL	Mouth_8	8	0	NA	NA
12571	MFLMIDNYDSFVYNLVSYFLEENIEMEIIRNDLVDLKIEWSNNRPWLIVK	Mouth_1	1	0	NA	NA
12572	MTGAEFTYIPNDLKDVTPEERETIDKMVERLEEFDDVQTVYTNMKPEAVE	Gut_1, Mouth_1	2	0	NA	NA
12573	MKVFYFSYNICLTVFSDVRIVRFFAASAAYFDGWLSFFFKNGLTKRNGML	Mouth_1	1	0	NA	NA
12574	MTGYCCLNAPCGAGCFLTLPLGTASLRHSQGLERHRLRRHPAGPASSAPI	Mouth_2	2	0	NA	NA
12575	MKGFHKNSRRIENEIFILYMPDHELVTASNLQKKTKFFFFLMEYLRNPHE	Mouth_2	2	0	NA	NA
12576	MLCRGVLQTPTQQTPAQQTPAQQTPVQLKTEKYCVIAKFSPTPHLLTSII	Mouth_1	1	0	NA	NA
12577	MFYSIKELVEQADLDYQGNVAELMIATEYELTGRERDEVLRLMGXNLEXX	Mouth_1	1	0	NA	NA
12578	MQLFKTMEEDKDLDLILPLVGNVKSIVEKSYTVKMKGGKVTKKTLYFQNI	Mouth_1	1	0	NA	NA
12579	MEILLLSLLLALFTLLSIINFWQIHCIRMNIIELMRFLEFKYLEDEDKES	Mouth_1	1	0	NA	NA
12580	MKYNKLIALTMTVFAFIFSVHLWEFSKIVAIAYFMLLMIANFLLYFRKDK	Mouth_2	2	0	NA	NA
12581	MARIAGVXIPNDKRVXVSLTYXYGXXLPXSKKXXAAAGVSEXXRXKDLXI	Mouth_1	1	0	NA	NA
12582	MCDRYQLEQKPMVTFKTIYNWLYAGLIALDLSVLRRKGKTQQPKETRGXI	Mouth_1	1	0	NA	NA
12583	MKEGNKNHLKVKNSNINIKNMFYNKKSEYLLETFPEFFNNNFLNFFQKRY	Mouth_1	1	0	NA	NA
12584	METVQVLIVAKCIVNKRLAKELGIVVKVLIVAKCIVNVKKTDCVGLYSTY	Mouth_2	2	0	NA	NA
12585	MDQHRLEIDGLNDYMDQRVNGPTDQRAKLRGLENQRADRGRKQRANGLEG	Mouth_2	2	0	NA	NA
12586	MKSENTKNAFLCHWIESRDGKPGQVWLNNSPAYEKEYRNAEPAKKILYHL	Mouth_1	1	0	NA	NA
12587	MDYITRLKQKEEFEYWLGADNEQILYIENELNIKLPKQYKKFLSQCGTCN	Mouth_1	1	0	NA	NA
12588	MTPVSERPTRARDIDEESFFVTDTVYDMVVLGAGSGGYAAARPAGAVVVP	Mouth_1	1	0	NA	NA
12589	MGCWIAGIRGWGVGFAGGVFRFGNELFEAAYHLRDECHILNIFGVMMRSE	Mouth_9	9	0	NA	NA
12590	MCSRIRHDIPAENVPSRVDVPKEQTDGNKMNEPRVQLNRGRLAGSKDKNP	Mouth_1	1	0	NA	NA
12591	MFEQYPDLNIPNTTNLLDGAFSDMKRRLEYHHGMSRGNKIRFIKDYFARK	Mouth_1	1	0	NA	NA
12592	MVNYLDYAATTPVHPEVLEVITKEMSSFGNPSSVYRIGREQKQKDRKSVV	Mouth_1	1	0	NA	NA
12593	MPNNDKQGGKAIKVLGQGQDVRKNERKAKKQDIETLEILKTAGGKTSSKC	Mouth_3	3	0	NA	NA
12594	MIVKKSVLHYILFDGKDKTLFYTKQVFLIISYTPLKNRQYIITYKIKESF	Mouth_1	1	0	NA	NA
12595	MGKEKTQFEKVQDKVQQTIFVVNEKIRVLGTHLETLNTALMDIQEKFDMI	Mouth_1	1	0	NA	NA
12596	MKVACFHADFEKIHPFIDGNGWTGRLLLNLELMKNGYPITVIRNEDRDEY	Mouth_1	1	0	NA	NA
12597	MHLLEGDLEEAESCFAKARDAGCNESIANLEEVKAKRDDNKKQERYKNRK	Gut_1	1	0	NA	NA
12598	MCRGELSSLDAKDKSLSYRTDTTGLILFVLVDHTLFYVYLLVGYFEAYPC	Gut_1	1	0	NA	NA
12599	MRKFIEEKLGLKIKIDISIEEPEALITALRMSEEVNKIVDYIGRLNGNRW	Gut_3	3	0	NA	NA
12600	MKYQAVKYNSREEAMAAFIKMRDRKREWLKKTENELKELRAEVETRYGNS	Gut_5	5	0	NA	NA
12601	MAEKSELSAKVHTLIDNVKYYWKKPPKGRYMSFKEIASYAFGGIGAYLIV	Gut_1	1	0	NA	NA
12602	MDDLGKHPKGMDSTPVGERAMHAAQASTGNNHDVTPQVGDRRRMVVIRSM	Gut_1	1	0	NA	NA
12603	MRTVGLGSDLKSRDQSVELEHENEKLKAEVAKLTGENKKLKAEVAKLKKV	Gut_1	1	0	NA	NA
12604	MRDDFSKIRREPGPCKAEDGDIRRCVEEFLSVFFAEEAVGTQPAASGKLS	Gut_1	1	0	NA	NA
12605	MKMELAQHFMNKGYYFQKVHLNNDTELMISNRQYNTEIQFQWVDIDENII	Gut_1	1	0	NA	NA
12606	MEMIKEFIDIGLKFLQIEVHVGSVSFSYWNIIIFTFVFDLILWFIWRIFG	Gut_2	2	0	NA	NA
12607	MADKIQNAYHDSKNIYDGVLAQGNIFSKLYIKLFWSGTDDNEIARKVLSY	Gut_2	2	0	NA	NA
12608	MIFGVLGSVILSVCMCIMYFGMSSEMQEIKKKMDEIETRNKDFGELSDKI	Gut_1	1	0	NA	NA
12609	MDKKVELQVINITNSQAQVGAFAMLLGEVDGERQLPIIIGQRKPRLPLYI	Gut_1	1	0	NA	NA
12610	MTLKCSDEAVYEEMIRYLIKEQGIFSYLHGAEGTVSYADNREQQSLSFWL	Gut_1	1	0	NA	NA
12611	MDINLNKDEIIVVLDALVEAVAFDKNADEIKEVYNKIVKQANMDGYEMLG	Gut_1	1	0	NA	NA
12612	MKYLYDVLDTDTGEYVVESGTAADVENAIGIEKRRIAMYVKTGNKYHGAI	Gut_1	1	0	NA	NA
12613	MYTDDSFDKDICNNDDGNSDIVAKPATDRINISEDTMSFRSIIVIGGCGK	Gut_2	2	0	NA	NA
12614	MKKNYSTPEFDIRLYADVRNLVLTASYPENPDKGGNNGGLTDGDDYDIFK	Gut_4	4	0	NA	NA
12615	MDCIEKCDNCKRARTLQNETLVCDVGNKNKVLYDGHQYTSEYYWCDGKYQ	Gut_1	1	0	NA	NA
12616	MGFVQKGEIHGEKMSHRLGKTIIPGSLTMKLGTAWMVMPVPLGKLQVVME	Gut_1	1	0	NA	NA
12617	MPICSICGKNYEGYGNNAQPVNNGRCCDECNITIVVPRRFQDAKNRREKD	Gut_3	3	0	NA	NA
12618	MMASKDVYYFSHDANALSDPKILGMRCDYGLERIWIILGHIRNVKKRIYI	Gut_5	5	0	NA	NA
12619	MKKLTAFLYSCTQIPEKTQCQKSDRNQNRNVKRKNRNITGKWSKGQDNRF	Gut_4	4	0	NA	NA
12620	MERKEENKIYSMPLLKNIGLQAVGKKGWKLTQCPVRYVGANVLKLLRQEC	Mouth_3	3	0	NA	NA
12621	MESKELFLEAISKLKGSKRDYLEQLFKYVPDAIVRATSYRKNXERRVYYP	Mouth_1	1	0	NA	NA
12622	MKILDLTNSEIKAQGGVFLRTETEFSNHYGGYIETEVFLLKGEEVTSNVD	Mouth_1	1	0	NA	NA
12623	MYIFLKNEDNAYSPFYFFTVLLNYGIIKVIESYTYKGFEGKSPGESEDTK	Mouth_8	8	0	NA	NA
12624	MKIPYTYSLAHTTYKCKYHIVFTTKYKRKEIYSHLRTEIGMIMKKYINNI	Mouth_2	2	0	NA	NA
12625	MGLIGLISLIGPIVLIELIGPISPIRPIGPISQITNYFFFKYFIHAKGRR	Mouth_2	2	0	NA	NA
12626	MTIVPVVKSSSDSIAALEEHARKFAVYASEKKASLLEPVKKSSKSNYLTE	Mouth_1	1	0	NA	NA
12627	MKNIGIVAITTLKQVALKALCSKNFTHHRNALRKPYEKLLDNVIKQAAFR	Mouth_1	1	0	NA	NA
12628	MDKKMLENNKGTSINLNIKEVDTSNDILRVKGMMNLGKAFKKISKHIKRG	Mouth_2	2	0	NA	NA
12629	MVIKEEVLELLQSTETYRIERTSSTGDMDKFQEAICAFSNDLPNSGTVDF	Mouth_1	1	0	NA	NA
12630	MVTQGTVMLVAGILGVVICGVNLSFLPRIFRRQREQLLEKLEMQDRKLDK	Gut_2	2	0	NA	NA
12631	MKQILIATHGKMASGIRYTAELIVGKMDEITTIDAYVTPEDNVEKXLFRS	Gut_1	1	0	NA	NA
12632	MTKEALDKNEELLRKQLELLSEKSPNADLDTLVKLTDAMCKVYRTLTDAP	Gut_1	1	0	NA	NA
12633	MRSISSAIISLACWYILTNYNDERDGERVFLALMSFVMLVVAIILMILGF	Gut_5	5	0	NA	NA
12634	MIRMEMIRTGKDAAENRLKKYQQILTGKGDGQHEQHGSSEGVRRGRDAAD	Gut_1	1	0	NA	NA
12635	MKITEVNTYTVRPRWGFVEIVTDEGFTGWGEPVLEGHCSTVLACVQEMKP	Gut_1	1	0	NA	NA
12636	MATSRFAKSMAGAMFKTGDGYLDLNLKDGDIIKVQCQAGIGGKVSIKILK	Gut_2	2	0	NA	NA
12637	MDKKIVETMENFAIRTLNGDGDIHPQEVAILPEVLKILKDLPEDNQQAEK	Gut_2	2	0	NA	NA
12638	MKFKFANFPFERGEILFSKGFFDFRIFVNYKTKAKTSYTLSTSRPRFDYE	Gut_1	1	0	NA	NA
12639	MRGNDEKVVEIEIERLHDFKNHPFKVQADSQIHAGWGSNKCYRIGIFTMI	Gut_8	8	0	NA	NA
12640	MARTVLLLGDGMYYSAAFAGGMANPAARKRIKADRDILLDALDVLRRAAR	Mouth_5	5	0	NA	NA
12641	MDADGTFRVLKEGAVSNEPPKLPKAPEKPDNSAVTPVTPVQPTKSITDNS	Mouth_2	2	0	NA	NA
12642	MSEQVAQRLGGMVHRVPDAGHFLDREGFTELPVVLQAVEDVVQGAGVAGR	Mouth_10	10	0	NA	NA
12643	MKKIAVFASGNGSNFQVIAEEFPVEFVFSDHRDAFVLERADKLGSPVLCF	Mouth_1	1	0	NA	NA
12644	MKDGNRVIGNLKDIGDKLVYYPSIAKQLNGKKGTVDMEVGIYFTPDTTIR	Mouth_2	2	0	NA	NA
12645	MKPIPFLTEEEIQKLQEAEASSNKEQKKTAEQIEAIYTAGQNILVSASAG	Mouth_1	1	0	NA	NA
12646	MVSDDTNLYTNSVDKFVDKLWVIGIFAFGTTQAFRCLKNSQIKHNKINWL	Mouth_2	2	0	NA	NA
12647	MDTEHTILLKQKDRSVYLSFLLSSREDRIRTCDTLVPNQVLYQAELLPGV	Mouth_3	3	0	NA	NA
12648	MKTTKGYNKYTKSTVTNYYIDDIHYVAVDDSTGKVIQIADLTKSNWKGPR	Mouth_3	3	0	NA	NA
12649	MKNEDVRKLVSFKVVEKIKPIENADAIELVCFGGWQVVVKKDEFKESYLF	Mouth_3	3	0	NA	NA
12650	MAAYIVKESFIYGGKIQNIGEEVQILEKDVIENCIDRGLIEKKDNKKADS	Mouth_1	1	0	NA	NA
12651	MSTGTELYSLSDIEGYEKNKYLLRDYLNGNFGGIPKLEDFGVDLWLEKKE	Mouth_5	5	0	NA	NA
12652	MKKLLHLQDLDKSFCRQMVLNHVSFELQPGEIIGLIGPSGAGKSTMIKLI	Mouth_1	1	0	NA	NA
12653	MARNCSSALSVGSKPVEQVRRDIERDKILTAPQAAEYGLIDQVLESRKAL	Mouth_1	1	0	NA	NA
12654	MKLENKIPKHCTHSIYHCSDGIDTVNCWKYLNEQFKECPYKKCDFYRKNV	Mouth_10	10	0	NA	NA
12655	MKYIDRKKRIVLISILLIFLFIILYIAIKGYGRIENLGTGRADIFNIGDG	Mouth_1	1	0	NA	NA
12656	MRGIVRATDVELYLKRLIIKNKRIVNWKLIEGINLKETNNYYDNIMKIEL	Mouth_3	3	0	NA	NA
12657	MKNIAIIGGGLSGVCCAYYLDKFSGINSKKFNIDLIEKDLEFAKNKFGKF	Mouth_1	1	0	NA	NA
12658	MEFLVLNDDDKRDPNELFKELYEKSKEEKIKKEKIKEENKQTPAPKQNFV	Mouth_7	7	0	NA	NA
12659	MNPHKYAFKNYIFDFYGTLVDIETDESSPILWDTMAQIYQSYGASYTGEG	Mouth_1	1	0	NA	NA
12660	MKTSLLINYSQISESCDFYTCVDKFKKTQKFDKKISKYYELTLDIFLYSS	Mouth_3	3	0	NA	NA
12661	MFLVADAYALGAASRIMSVCLGCHDGFVACVRIVYAFTGVRLVGGLTLLV	Mouth_2	2	0	NA	NA
12662	MDIRQVTETIAMIEEQNFDIRTITMGISLLDCIDPDIDKAADKIYEKDYY	Mouth_2	2	0	NA	NA
12663	MLWIEIKKNTFSIIFLIAVILTAGFTFLSISPEIEYYYSKPLSSGGIYVF	Mouth_4	4	0	NA	NA
12664	MENIQKTLKWNPGANLDQVATALVGQGNDYRLFIIEGVGVVCGVRRVVAG	Mouth_3	3	0	NA	NA
12665	MKDVNKKLIDNLLKQSEILLDKTILLSEDIKTEVEKIQGKDLEMAKIERI	Mouth_1	1	0	NA	NA
12666	MGDKGNDRVKFPSVRALSRRNERLKTNEEAKSNRKNSRSICDPPEGEIVR	Mouth_5	5	0	NA	NA
12667	MNTESLRNDVLVPAVAKTLDIAAKAKPTKDELCTTAKITAAVAVATAVVS	Mouth_1	1	0	NA	NA
12668	MHTSTPPRGRIVVNIKSVTDETALLSVTLLLCANINMNQYINLYQHLYLD	Mouth_8	8	0	NA	NA
12669	MESYNAILIGKGMDQKERMIELRKLARTQLMSIEKLNNTGIKSLEDKSKK	Mouth_4	4	0	NA	NA
12670	MATTQKIRNDIAKTKEKIAEQQKRLRALETQLAGEDKSGNRPHGESREDG	Gut_1	1	0	NA	NA
12671	MLFEQVEDGWFTGHAPNGMKVYARGEDLHNTVRRVRIEGLQEEGLRGEIL	Gut_1	1	0	NA	NA
12672	MSINEVRYLPECGSTNAYVKEHFEEFGPVAAVYTENQTGRRGAGGLAAAG	Gut_1	1	0	NA	NA
12673	MLKIFKSSEFCLVIILFMILVIVIGPIKHRLKKMASDEKNSKKPNKKKVE	Gut_1	1	0	NA	NA
12674	MELAIIVAAAENHVIGRDNGLIWHLSADLKRFKALIPYFFKFKYLNIQQK	Gut_1	1	0	NA	NA
12675	MKLRKNERKKSQVHVKGSNVDKENDVCSHSQEDHNMSVFGCLSCQSRVFL	Gut_1	1	0	NA	NA
12676	MPEQITQEQIVETVTQNTEDYGAQIPEHAILRLARFFLPKMQADLQQNEK	Gut_2	2	0	NA	NA
12677	MLPKTKTERHSDICKEINALYAMKNHDYGDSFHQTFTEEGMAMPPDQAWG	Gut_1	1	0	NA	NA
12678	MARFKSLTKSGVQEVKDESIRDTLIDLANYAIMTVLELDDQKAEEHADER	Gut_1	1	0	NA	NA
12679	MGAAYLSAAPIIFYNSYNCNTYSSPKYPATNSVKGRAITNHHKIYRNQTY	Gut_1	1	0	NA	NA
12680	MTLLSTSWRKVSSYSISVCIPYILAVSALSVRLSTSDTVMMSPGAALTSV	Gut_1	1	0	NA	NA
12681	MIKKRKKISESEHEFVFIKTGEKKNRKSAADLKSFSNRQHFFILLEVLPQ	Gut_2	2	0	NA	NA
12682	MTRTTERLVLRPWREADAESLYRYACDGQERATCYYAVSREDWEKEVRHG	Gut_1	1	0	NA	NA
12683	MKLTDEERNSLVILQLEKAKVFLKQADEMFDMKYWDIASNRYYYACFHAV	Gut_1	1	0	NA	NA
12684	MKKFLSEFKEFALRGNVLDMAIGVVIGGAVLIPKVLQPYMGGCEKLVPKR	Gut_2	2	0	NA	NA
12685	MEAYKTLLTTVTPARFKVGQMIGATGLLLGVALAYKNSNVNQGRPGWRHY	Gut_1	1	0	NA	NA
12686	MRCFHNGNIVQFLFILGAALLLTLILPVKFILFILTVLLIYLGFIILTRF	Gut_1	1	0	NA	NA
12687	MKDFEKNLFKVQKFLKQNSHVSADICTLNIGYYDANLLSAMGFLSSFPMS	Gut_1	1	0	NA	NA
12688	MCGKDNVNCRMFPFPAGDLNRSRPGGTKKGKGRNLSLFVASPRLEREFRV	Gut_3	3	0	NA	NA
12689	MLYYNAYDAILGVIQRMSVGVPSVHELDGHVRIDALCEQFARAFAAPPKQ	Gut_1	1	0	NA	NA
12690	MEKFAKVAKKRNSRRKSNNKDSVATAARKGTFFVEEKTRGKEKSKKKKET	Gut_1	1	0	NA	NA
12691	MGEYIKKKKEMKFQSQDALKTVQSVINEANEALNDKTRTIAKHLADRKKY	Gut_1	1	0	NA	NA
12692	MAKAGMRRPGVSQPHGTESNKKMKFPKNEVNPVPEIQGKAKAGNKKANPT	Gut_1	1	0	NA	NA
12693	MVLSCTGGYNGASLSAGGQYFSPARSSVTNLVVRISCYLFENKKGPESYC	Gut_1	1	0	NA	NA
12694	MNSKRKDLQYASVFLLAVALTFLLGKGDNLWLVSWGDLIPSLFVLFIAGD	Gut_1	1	0	NA	NA
12695	MLLVAVDKQNGIVIPRMVCADERSSRGEYENEENNDYNIVTIRWRCREGC	Gut_2	2	0	NA	NA
12696	MKTYTKPELQIYSFLSKDNISAGESLSDFLTNTGLNDAPVSTYSTTSLNE	Gut_2	2	0	NA	NA
12697	MPHILSNISNFTIFTCFKDTREVYKVTLEKIKKHEGSKSGREMEGKGYVV	Gut_1	1	0	NA	NA
12698	MTSRSFGQNVLMISDQVDRFEKFGSMSTGISPQQWDTECENLTETKKIIG	Gut_1	1	0	NA	NA
12699	MRKKANYQQEFIIIEEIQQEKQAAFALNVEKMWPVLFLNCGCEEKGILNR	Gut_2	2	0	NA	NA
12700	MQAIFERKPDFCFREFAVEDSITIPAEIFSDLLRHPLLDREFIAEHIPQM	Gut_1	1	0	NA	NA
12701	MKFIKMDVISTEILPTWLVKPSRAEVRKILIVNETKAPKLHIRLKRGGKS	Gut_1	1	0	NA	NA
12702	MVKYSRKGGANIVKYLAAKIVRMNRGVILLVSENKIHFNHMNTGKDENVR	Gut_1	1	0	NA	NA
12703	MRYERYIMVGLFAVLMLGWLDTPLRVATNFVWNLLVSATGFIEAILRAVL	Gut_1	1	0	NA	NA
12704	MQKIIPGFTVSNPVDRKKGNVTDMAKKNTYDAGSISVLEGLEAVRKRPGM	Gut_1	1	0	NA	NA
12705	MTDADLNELFSEYGEISSAKIISDRETGRSRGFGFVEMTNDTEGQKRSMN	Gut_1	1	0	NA	NA
12706	MKDGSSIRGEAQEEINELKAQLRLSEKERNKAKEKEPVKTESKKWWKLWK	Gut_1	1	0	NA	NA
12707	MKLANNKNEAQKNISEINNTILKIKNILERNKKDGNRKYKRSYSYWIKKQ	Mouth_1	1	0	NA	NA
12708	MRPSITGGNDFLSYPDSPLTCKARVLIRQIDRAFNTVTSSKSIAWNKLVK	Mouth_1	1	0	NA	NA
12709	MKPISKTKLMKKVNKRYLGGILTNNRFDNWINANSQFYKIHTELGRWLCK	Mouth_1	1	0	NA	NA
12710	MKKLVILTVLVSIFSISAIAATYCYGYDYSRXSNNNXYSNXVPSCCSRYX	Mouth_244	244	0	NA	NA
12711	MIVVTEGLEEGDKIIVSNFLKIGVGAPVETDKDLSAEFINGKDANATSSK	Mouth_6	6	0	NA	NA
12712	MKKIVECYEVLVNSIRELEKNEYIPKVKFEYYVLHLNQEMPHFHRIFVIE	Mouth_1	1	0	NA	NA
12713	MSITIALAGNPNCGKSTLFNALTGSNQYVGNWPGVTVEXXXXXXXKGQGS	Gut_2, Mouth_1	3	0	NA	NA
12714	MSAKTSHSRYRLHPQLSSSVIRNYAEVSAREPMLINVNDAKKKTSQLATW	Mouth_1	1	0	NA	NA
12715	MNKSLISGFERNLHSKREKINPKIDYLQYKKIRWKMQAKRKENLTRLKNT	Mouth_1	1	0	NA	NA
12716	MNRAKNASSRLRNEADQRIDDVRDDLAELIDSLRERLAVLEEKVRASNKE	Mouth_3	3	0	NA	NA
12717	MNFIKNVTLLLLICCALFTFLSFINVHFIFYAFISYFVSIVTFMIDLKKL	Mouth_1	1	0	NA	NA
12718	MKEYKILTEHPSKAEYLMNEMASKGWEVLAVNYWNKWRICLVITFVRDKQ	Mouth_7	7	0	NA	NA
12719	MTIALTPSVAYGAVRAAWDQFKAAPTDTAAIDNYLEALEQYNGILDTIAV	Mouth_6	6	0	NA	NA
12720	MFNVKLISCRTSEKFYKNITKIVKENGVSIIFLLNYILDEFIKNIDKNMK	Mouth_1	1	0	NA	NA
12721	MTQKITNSNIDKNTEEEVEELARPCLNMLNRLTYEVTEIALDLPGINLEF	Mouth_1	1	0	NA	NA
12722	MNTNGEWIVSHNIHGNLHFDNLNSILGGDHKYGITSISDTGTYGGNSDSS	Mouth_2	2	0	NA	NA
12723	MKYMKESVVIIIFDDSFIQSEVSIFIRELISMEDLHPFWFTIEFILLILL	Mouth_1	1	0	NA	NA
12724	MSAITHLIIWIVGTFLIYLWYRHWIKELKENGDNDKPYIRHSFCIQDLWD	Mouth_8	8	0	NA	NA
12725	MYEDKLFGISLTRLKTLPRDCPSLGSVFISAFLYQLFYISIYLGRWICMF	Mouth_1	1	0	NA	NA
12726	MANGLIWHELTYEMLHLVLHLALAIVEIRKNIIYNHYRTYIDDLWALCLI	Mouth_4	4	0	NA	NA
12727	MYLVFNFNEEKINVDKIIYLLANKKISYLKFTQTIGFEGDIFEFFDLYSN	Mouth_1	1	0	NA	NA
12728	MIDFFNAKTFIGKKIKLKFTKESLEKSEKNKEIIEENNEWLDKVLKKINF	Mouth_1	1	0	NA	NA
12729	MISPNKKKTKDKNMGNNKLAIYNDNSTFYDEERSWFKLLDKRVINDNESK	Mouth_3	3	0	NA	NA
12730	MVWLVEMFTGWFDQAILHQAIRGAWGLGFMIFIAFPMGKEWLKGEYHEHD	Mouth_2	2	0	NA	NA
12731	MPKYYWVMSFSLSYVYDYQGYKVRQVVTFMSLFFYRSLLYNENHILNTER	Mouth_8	8	0	NA	NA
12732	MSINSVQNAAEAQTVRVVNNADLLEEALADSIKNFGEDARNFPILENFLA	Mouth_2	2	0	NA	NA
12733	MKHLKKEEKAKTITEDDAKDGLDQIQKLTDAKVKQIDELKAVKEKDVLEV	Mouth_1	1	0	NA	NA
12734	MEIFSQIAKYRYIRALNRLRVISKEQNFQKLYEKILEIIKKDGAGCFVSF	Mouth_5	5	0	NA	NA
12735	MIWESVKVSERIESKAELLNAIKNWLWQERITAEELQELIQQVKKNPIPF	Mouth_3	3	0	NA	NA
12736	MEPLLLDSPMHEKIWGDNRLKTEFGYDIPSVHTGEYWVISAHPNGVSFII	Mouth_3	3	0	NA	NA
12737	MLKGSCLCKAVTYTLDEELSELVFCHCSICRKATASAYTVNAKVSSKKLV	Mouth_1	1	0	NA	NA
12738	MTLNTLLRLLYLTTNSDDNSFGTASIFISGDFGVLDEFTDSAVLGVIFLT	Mouth_1	1	0	NA	NA
12739	MDDDYYENFFNDELYQALTIKSDTLISIDIEMYDILVQIFSNTQKYFPNT	Mouth_2	2	0	NA	NA
12740	MLGRGGRALSLSSIENRSSENVSLLQTDTVSDDLFDRKAGIRMLRAGLVV	Mouth_32	32	0	NA	NA
12741	MQTILERTGDLNWYIKHTDLNDTSERSTALVKSIIGCNDAKNTAETSDNE	Mouth_24	24	0	NA	NA
12742	MGAPLMQVHQVPQCAVNHSCHSLALPNDAPNIQKGGIRQTGLTVCQKSLY	Mouth_13	13	0	NA	NA
12743	MFDFLTELAENNNKEWFDAHKAQYESAKLEATTLFKHIYSILTENDTWLH	Mouth_5	5	0	NA	NA
12744	MIKEYIKENQDRILEELFSLIRIPSVSAQPDKHGADMVRXXEERRGKNCC	Mouth_1	1	0	NA	NA
12745	MACRATREVEKNISKWCPNKIQPSLDMLVKIAKLLNVDIHDLNSSTNTKK	Mouth_1	1	0	NA	NA
12746	MSVKIQLEKNGEVTDAFTGFSWTTFIFGFWVPAFRKKSKGFGLFFLFFIL	Mouth_2	2	0	NA	NA
12747	MFRAIRLPQARFLGTPTALILTATGNVLGKDLLYVQLAGVYSILYDILKD	Mouth_1	1	0	NA	NA
12748	MKTKLGVSVGLAAAGVYVLAVLGNYTAILLAVGYIFLMEEDAVDNAVNGN	Mouth_1	1	0	NA	NA
12749	MPPHVEYGHRVGRSKTKFVKGRFMLRTAVSMRQIKFYKDLKNFYGGLIKK	Mouth_2	2	0	NA	NA
12750	MFAPAEGFYATPGLGKDEIRIAYVLNKDDMRRGAELIRLGIEAYNKKLGK	Mouth_1	1	0	NA	NA
12751	MEIKSTNANVEEAYFPNGTKEEKLKIFVEILRDSFGINAKLTFKVDEKVR	Mouth_3	3	0	NA	NA
12752	MNQTELPECEKISKKEPSKDVQMTQKQADRLVEHLKNIFMYVRVLRAVAI	Gut_1	1	0	NA	NA
12753	MERSLDLFDEAIELGSRAVDMVDKFELTPREADKLEQEYDEDAANESQDS	Gut_1	1	0	NA	NA
12754	MFPAPFGEKAAILVLQYQSIFADEVQVDDRTIDVQHLKESVFRDFPAAKM	Gut_5	5	0	NA	NA
12755	MLIALSLNVDHRLLFITVLACGPFFVCSPFKNVKNTIDNKIKLYYITYSC	Gut_1	1	0	NA	NA
12756	MEAIGGFAVFIMVLAVFAVIFIAKSVRVVPQQEAWVVERFGKFQDRKSVV	Gut_1	1	0	NA	NA
12757	MSRRYPKNRKKQGGARRALLVFLLTVLILAALVLGTLALLELYEQHSLDN	Gut_1	1	0	NA	NA
12758	MYTCPTCGQDTEVWSRVVGYLRPVQNYNKGKQEEYKERVKYVIKEDELQA	Gut_1	1	0	NA	NA
12759	MIQNLICTSSPYPDNILYEKLEAKIQNLYNNRQLINTPQNKNANTEKVKK	Gut_1	1	0	NA	NA
12760	MFVSKGAKDMILNKRKGAFYENYVKSLIEEAKSIGITTKELIKMIEESES	Gut_1	1	0	NA	NA
12761	MANFLDKACFIPDRVYLAYKRIGLYLLGYNIYSNALILYPLGCKIKADSC	Gut_1	1	0	NA	NA
12762	MAAPFSTFEIPVRALDTPLTVIGDTTAMSTPHEIEYTLTFDSTTAVEAAQ	Gut_1	1	0	NA	NA
12763	MKAFVFPGQGAQFVGMGKDLYENSALAKELFEKANDILGYRITDIMFINF	Gut_1, Mouth_1	2	0	NA	NA
12764	MDEGVQQEEDCDDPQSCGDGIHDVNGAHDRDLAPFTARSHRTNSAMAPST	Skin_3, Mouth_1	4	0	NA	NA
12765	MNCPDSIEPETLAHLGCILLFSFQRSMLSLCLIATFTIISSVNYFVKKKF	Mouth_1	1	0	NA	NA
12766	MLEADDGTDDQXILRAAMAAGPVHSFGLKVXDLTEXFQDVVTSTTSTEEA	Mouth_2	2	0	NA	NA
12767	MPTHQQRQDMRAYLETRDLYCARPDFLDALIHLFQSIEKGGNNDATNQDD	Skin_1, Mouth_9	10	0	NA	NA
12768	MEGKAYLDVGRCGLETSYTLALTLSIAVATLDFSADSSADPQTMVPPLAR	Mouth_1	1	0	NA	NA
12769	MNPTKGRKTKTNNHAHIEFAVRLSMKIIMNAKTKFNKKALTNKILIIILD	Mouth_1	1	0	NA	NA
12770	MQQAYQLSGVGDAMARMFVQKKAYGLINWEKPKEKVTGPRIRKPKSPLLL	Mouth_3	3	0	NA	NA
12771	MAIVKMSKFNLIAFXSQKSKLLKNLQKFREVSFIDIALEEDVNTNEEKAD	Mouth_1	1	0	NA	NA
12772	MVYVYLMDNKKALSLDIVKKHVEYLKKLDELGKLILCGPFTDYEGGMVIL	Mouth_3	3	0	NA	NA
12773	MTVKARYNYTSANENKKVKLKKFQIVLKNTQTFISMLKKIIRKSKYNKSK	Mouth_6	6	0	NA	NA
12774	MTGGDDLPQDLRDFCFSSAGKSLGRSRWVESDAKKSLDGAAGTQRRQKVA	Mouth_1	1	0	NA	NA
12775	MTKSRRESANSMVVFLSKSTAHRRLTLDMLIITKIFYSLNKVFLILYLTN	Mouth_1	1	0	NA	NA
12776	MELWSYGVKPMALQAFKEITGLPVYDFLSVTYSSVQRPILSILITRIVFF	Mouth_1	1	0	NA	NA
12777	MKILWEEKAWGDYCQWQQEDKKILKKVNSIIKDIQRNWYTGIGKPEALKK	Mouth_4	4	0	NA	NA
12778	MMRAPARVIGPETALVAQPLVHDKAQAPSSAPPQPSPLRGGPDSGAGTAQ	Mouth_2	2	0	NA	NA
12779	MSLKNMLSKLSPFYLPLNYVIEKYVFMSFWLQKNLSFWLEAVLLYILKPI	Mouth_3	3	0	NA	NA
12780	MIAVSVRARSMPPKSISRSSSEKISSSFRGGLGRPRWSVIPKCSSKGWWE	Mouth_3	3	0	NA	NA
12781	MVXXXXTVREXXGWMCDXLDXLGKENEEQVIAETKEKVLAICKRLPVYPK	Mouth_1	1	0	NA	NA
12782	MQDKVKKKSFFKQFYTGYYSLLFNFIYDIINIIKESINNKDVEGIKEEVH	Mouth_2	2	0	NA	NA
12783	MYCNVLKTMSDGRLKVYVYGTRYHSIEGGRIRYVNDWQVSPVEKWDVKKT	Mouth_3	3	0	NA	NA
12784	MIAEDESGIAELAGNIVSLLQQHGFDAEWSGNPDDCINVWLQPFYTALKD	Mouth_5	5	0	NA	NA
12785	MAGFLLSDSLLRATGIILGVVYVKSGRNLYCSAVLHILINLGSLLPNLPF	Mouth_2	2	0	NA	NA
12786	MYIFVDYMFDGNSVSVKFDKYEYDTQIFEEYKTQKEAGTLKTRPIEELWK	Mouth_1	1	0	NA	NA
12787	MGGKKKVVIFFGGLEVFYYFCKIIPNCGAGERGILMIVYNLIYEILYRKT	Mouth_1	1	0	NA	NA
12788	MEVKFVPEYFYDFLKFVVENIPEHHYFCNPKIGWILFIAMEGYVEFGVLY	Mouth_1	1	0	NA	NA
12789	MGISRRAAIAAVSLLSAVCLAACGGAAPNTSTGPTPSPKARPRPTAATGA	Mouth_1	1	0	NA	NA
12790	MASKRETEIPLYSQRNALKTASRKDELLPLRSPFSDALSKRLLEVSKGHY	Mouth_2	2	0	NA	NA
12791	MKLDFSSQLLRVNEILKFIRVFDQIYKNEFKEYLFIYVNLPERIKSQRGS	Mouth_1	1	0	NA	NA
12792	MEKDHLIEFLSSTIEEDAIISRIYNLFHNEWNYSLDELNELVNFGVKTEI	Mouth_2	2	0	NA	NA
12793	MKVLVTGAAGFIGGQLMHALWKNGHTAIGVDNYSYGSADNLHFDDHDFSR	Gut_1	1	0	NA	NA
12794	MGNMFLERLEESYGNNCLDGNKVDLDTFGWGTMLSMTLTMLFRTLTITVP	Gut_5	5	0	NA	NA
12795	MIDNQCFECDCYDSDFGCACSSLDKWYACPLEPEPSPEDFMTEEELQDGS	Gut_2	2	0	NA	NA
12796	MILIADSGSTKTDWCIVFNGTPIKRIGTKGINPFFQSEEEIQQQRNLCKG	Gut_2	2	0	NA	NA
12797	MMKLKNTIFNFFANIFYYLIAVPIVFLIDKIFLDYKVIGRENIKKFREER	Gut_1	1	0	NA	NA
12798	MNDYQTKFVTPEQAVKALEAGAFALVVGGAITRPAEITARFTGAIHAMNK	Gut_1	1	0	NA	NA
12799	MITRPRRLRQNPVLRKMVRETRMDASSLIYPMFVREGSGIKEEIPAMEGQ	Gut_1	1	0	NA	NA
12800	MAGINNSEYDYHTLVKVAEMAGLAGFVGFHESEDGYIVSFPDTENNIWQH	Gut_2	2	0	NA	NA
12801	MTYDEIKKNKEVCECLKKGNENLGVSKLPPHRIRTGKHSFRKSASSSRII	Gut_1	1	0	NA	NA
12802	MIKMLQIGMTVKVLPDAEYGGKYTGCVGVVKNYYSSKKKAGVELEKVQVK	Gut_1	1	0	NA	NA
12803	MNDSIYRRFIPIGTPEEMDRLKSLMEEKSLSREDLKLILETIKLNPDISW	Gut_4	4	0	NA	NA
12804	MIISPKWDYCMKELFRNPVIRKYFISVVLNIRKRSIANTLTTISRFCGLL	Gut_1	1	0	NA	NA
12805	MSEKEVIVSMKDICKSFPGVKALDHVQFELRSGEVMALLGENVPRYILKV	Gut_1	1	0	NA	NA
12806	MRKKYYDDAKENAAFERCVDVVTCIFRKNRALAPHERSAVPLGTDHCPVG	Gut_1	1	0	NA	NA
12807	METLCLRPHHLLCTRAFKGNGYSPAFVENMQRVIXRLKTGCDITLVXGXR	Mouth_1	1	0	NA	NA
12808	MTQEERLDFLIKELLKENNMEISDNINSSEDCEKFQETDRKHNKSYFQLI	Mouth_1	1	0	NA	NA
12809	MLNSYXILNSDACFLDNESGCISGSLLENDLKSVLKDIYVDENKYRARYA	Mouth_1	1	0	NA	NA
12810	MALSARVLTRVYRSISLTGRLGFSLVVTPISWFLAWARGCRSWMMRWKMG	Mouth_1	1	0	NA	NA
12811	MHLNQXEPSRRAIFGGPLALYMGLPVGDTLKYNPIFLQAPFLLHTLIKSP	Mouth_1	1	0	NA	NA
12812	MEENPDILQREGKETSLGILKGLKKQKYPSLEQDHLSRMKVSKRKXGEGS	Mouth_1	1	0	NA	NA
12813	MMGLWRIRIVWAKDFGKGSRNGAAATVEPVGGGAQGISSGGEENSGGWGL	Mouth_1	1	0	NA	NA
12814	MIKFLNFLNNWYSIIKITQSSLPYGIIFYFMILLNLIFLFIEINLSKKIK	Mouth_1	1	0	NA	NA
12815	MITELKKIAMKFRKAVEKAIQTEEIIDYTLVKFPEGCCSFVXXXXSKVFI	Mouth_1	1	0	NA	NA
12816	MTSTLWIVKTFQGESKWFPGIWVAGALCSQVRPDTLFDEEAYSRHPSKVL	Mouth_1	1	0	NA	NA
12817	MPHRVLKARLQVGPETFQDAPPNRRGAPRWGPVMVGRENLGMGSPSSRKE	Mouth_5	5	0	NA	NA
12818	MCIYARYHLVRFYSHKFKFEQAREPYEALIGDPHSLRCGDEFVNCGLSAT	Mouth_4	4	0	NA	NA
12819	MGFIFPSIYIGLILLNLLFQLDTILVWIAVSVIYLYVTVSQYKIVKRYYK	Mouth_4	4	0	NA	NA
12820	MERSFYELIKLSINLLKTKLFFPKARLIRFPFDIRGKKYIKYGGFYGFRK	Mouth_2	2	0	NA	NA
12821	MNYIEDLIKYLSDNLLMLGPFVGMLICLVESLVPILPLALFIALNIKTKK	Mouth_1	1	0	NA	NA
12822	MKSVAKSMSNEVSFFCMKGMLGMKWEEVPAPFAAIVLLACRDILRVQGRV	Mouth_1	1	0	NA	NA
12823	MDQGAVFCVLGGGLVVSRPNWCGLFLVCGRHDGFGGDAELAGCLFALPGT	Mouth_1	1	0	NA	NA
12824	MYHLYLFISIFKYKTKDKGGGKAAFYRMLKICKQKYDKLLHIQIYTTIIV	Mouth_1	1	0	NA	NA
12825	MFFLIFHLLVEMVFLAIEEASRDAVSSVDLPFILSKFFKTIPWGQGKTYD	Mouth_1	1	0	NA	NA
12826	MTKQKSTLENALEEAIEKIETEKKEIAAQIKQLHKELKDLDRKISDYRVA	Mouth_4	4	0	NA	NA
12827	MLLDGSEVKTGDSSSNARIESNYDYDFTLHGSFFPNHNIISSIQIFFYSF	Mouth_1	1	0	NA	NA
12828	MLKTRDNTFTFNEEENVYMRHLSIWNKETEVHFWGVINRDYEKNFEKKLN	Mouth_1	1	0	NA	NA
12829	MLVMGNEGQGISDQMAEKADQLVHITMPGQAESLNVAVAAGILIFSMIEE	Mouth_1	1	0	NA	NA
12830	MFTKNKFQYCIHNHERLELHELQKEYQKDKAGTKLKYESQLFCPGKWIWS	Mouth_29	29	0	NA	NA
12831	MRGGSSARAVENSEEGIISDLKRAVRNHGDDLDRIVVRMIYGTLLWERRQ	Mouth_1	1	0	NA	NA
12832	MIVGIGNDIIEIERVEKAISKEGFIAKVYTQREIENIVKRGNRTETYAGI	Mouth_1	1	0	NA	NA
12833	MSAQGRQSGFGTEEKAQGYTEGNIKANKEKARLVIDGAKKMCYHNLPSSL	Gut_3	3	0	NA	NA
12834	MNKPNISVQQGFAQRHRRSVLAAAVLIILSVVLACLVMTCGNTYYSLAEV	Gut_1	1	0	NA	NA
12835	MSFQKQIMFSIISLKAQVCASASTDYEKADARSKGILRQRLGNRADLQRK	Gut_4	4	0	NA	NA
12836	MIKKYRVFNKLTSRYLGTLDNGYLEFDSARAARRYIIRAGKGLIFSGSRR	Gut_1	1	0	NA	NA
12837	MMIEQELKGYEMNMKTMYSYCIVLTNTLFDSISFWPEDTLIWKGFKYLPI	Gut_1	1	0	NA	NA
12838	MTKKWIKRIYAVEFLHYNVYNKIKAILGKDCACIVQYDEKKCQQDTYKIQ	Gut_7	7	0	NA	NA
12839	MDSLHLQEEYTDIKLIKHRVEHLTLPPAQGADRDRLVEELAHVLKPGNKI	Gut_1	1	0	NA	NA
12840	MKLSTRAKYGLKALIDLGLYSEKEAVSLQSIAGRQNISVSYLEQLKKGVH	Gut_1	1	0	NA	NA
12841	MRLRLVCLDTDDYKYLRFERIVEQMKQAQGITEQLKAENQMEWVARMNNI	Gut_3	3	0	NA	NA
12842	MSVPAYLATRLNYWEGQYASIGFSNKRLKGIHVLDHYISMDEYEANRDAR	Gut_1	1	0	NA	NA
12843	MVKITGENIIVKEPKTAAGDRFVYFFPKMASLIISGRADVATASGILGHA	Gut_1	1	0	NA	NA
12844	MIEMLIVLIGSFDRIVVNCELRGMLKCLLIMNTWIVRVVDKHYLDAVEGT	Gut_1	1	0	NA	NA
12845	MGQLCGVLMYHTAKYVNENLHRYTPKRELEAELHRKSAVTESTSEDSRHA	Gut_1	1	0	NA	NA
12846	MQTLTQRRSVPVDAAKTAAIFGTLLIHASAAGGFAGAPGSFGWTSALFWN	Gut_4	4	0	NA	NA
12847	MLDVEFIDYILFRSENYNLSIQNYEYCIVIRLYDIVDTAIKIHNKCCLRW	Gut_1	1	0	NA	NA
12848	MAKGKESQKLIANNKKAYHDFFIDETYECGIPSLKQRPVASPTISQAASL	Gut_1	1	0	NA	NA
12849	MSVNHLQHWLWNRKGGSTTSSRAVALVFYSYFGSHSVYITVLGIVMLSCF	Mouth_3	3	0	NA	NA
12850	MWQSHEDELVALMGRESYDILAQQCRARAEAAEHGVQLTQHPASIKAGWY	Mouth_1	1	0	NA	NA
12851	MLGDVASRLVGVGSQSGSVDGAKWRLGGTISTNAGAGVGDDGGGDGVRKR	Mouth_1	1	0	NA	NA
12852	MSNFAASSASREKKTVPIIVMPGEKYSDKLMATRIMMISMAMAAINSIIR	Mouth_1	1	0	NA	NA
12853	MYRLLAGEIVMHTARRILDIVGEVVQSETHTAQNDGIDRHCKVRLHLTYT	Skin_1, Mouth_1	2	0	NA	NA
12854	MKYKKVIGNTPSGGDYSEIYYFDSNLNNVDEKIASRCIIRECKSDGTLVQ	Mouth_2	2	0	NA	NA
12855	MPPAPDNGGRQQHLPRYSLVTDEVLHPIGKVQPLLIGLNVPDRVECARSG	Mouth_7	7	0	NA	NA
12856	MYISINSLLDVLLGITKVKPSLSVQIIQLFKTVILSTLGGITNVRFLCKQ	Mouth_3	3	0	NA	NA
12857	MSERDLNNTVTPNPKLAIDYCGIKMKNPIIAASGAFGNGPEYAGYLDLSN	Mouth_1	1	0	NA	NA
12858	METTKKLGIVKVKSDITKFTEIMARDYELEAFEVTGILAQVVIILFVIVR	Mouth_1	1	0	NA	NA
12859	MKLPEVVEQLEKHPDLHLYLDKILKKNKKTQASYLESLNHLAYLLYLDGQ	Mouth_1	1	0	NA	NA
12860	MGKISIPEENGVNLPTRKRIISSFSGSIISVVGKTTVEIIELFECTQKVP	Mouth_6	6	0	NA	NA
12861	MLKDGSTISGFVQEYCNKDDNDEEVDSIGLDVDGTLYEYFEDEILSIKEV	Mouth_1	1	0	NA	NA
12862	MLVAAFVTGACAALPVRFIKKNTLVPFAPFILGGWWVVGQWGAFLEDILL	Mouth_1	1	0	NA	NA
12863	MCLIGLQKGVSKGLKEHLLQAKKALIRMQLSLNKNRVDEKYLQKGLLTVG	Mouth_1	1	0	NA	NA
12864	MTETRRGNAGGLCKGINHAKNASYERRYVDAIISKSYGLNQKQGRHPMRL	Mouth_1	1	0	NA	NA
12865	MKKSRILAVAGVALLATGVLAACGSSKSSNDAEAPKAYGYTYTADPETLD	Mouth_3	3	0	NA	NA
12866	MVEKDLALCNTELNPFNNYLSNFWGSVQIERLFLLIHALQDWETVNRWLH	Mouth_1	1	0	NA	NA
12867	MAAHRVGIKKVLIPKNNVRDLDDVPETVKKAITFIPVETVSQVLREALVH	Mouth_2	2	0	NA	NA
12868	MKPLLNTLFVNQDEAYLALDGGNVVVLRDDRELARFPLHNFEQITTFGYT	Mouth_4	4	0	NA	NA
12869	MKIISKFRDFYDYKVAKYGVDEKLVYTRKTYCEYFESLVIDVYTASGDRI	Mouth_3	3	0	NA	NA
12870	MISPLFSSIVLYSYDFFPSSATRSKCRGTMPLMSEVFNIFVFRNHPRKSL	Mouth_5	5	0	NA	NA
12871	MEDAVQTVMTQCELWTDNNSFEENHNIYSHSDNTEDTLPMVAEEKTKYSF	Mouth_3	3	0	NA	NA
12872	MNLFERVFGTHSSRELKLIQPKVDKILSLQETMAAMSDEDLKAQTGKFKE	Gut_1, Mouth_1	2	0	NA	NA
12873	MLIQIDYQPALTGHQTNMNFSSIKNTCDFYLDPPKCLAYPNWANISQKLI	Skin_2	2	0	NA	NA
12874	MKVNASVLAGPAATFCNDGDDEHDKDEYEDEHEDHNDDDDDDSDDEQARA	Skin_2	2	0	NA	NA
12875	MLCKFGGGWIIKNLHLIGLASYVHVSVHLRVHVSKKVYVRAYATFLSLWN	Skin_1	1	0	NA	NA
12876	MYFDGFRRKYTHTHTHTHNCVEYIYITCSLKDVSRTKMRADLGHDLFALF	Skin_2	2	0	NA	NA
12877	MSFMIVTVTDSKERVRRRRRRRRYEKKELQIKIKAKFHVVKEKQGGDRNG	Skin_2	2	0	NA	NA
12878	MTSGHFRHLVKFEKRNMLNEKVTELQKSALLINIELSEATLGPSFFVKKL	Skin_2	2	0	NA	NA
12879	MSIIDLAIHVYLIENNFDQNKEFMKEKERKKERKKERKKKKHKKVNSYFI	Skin_2	2	0	NA	NA
12880	MFMCGLWTLMDKVEGKKKKKKERGESEVRKKRVAKKRKGNTFYTEMYILS	Skin_1	1	0	NA	NA
12881	MVHVVLKQKSHFHSFKQRERQIWSKIMPFASQKALKLIKSFRIISNLKLI	Skin_1	1	0	NA	NA
12882	MKYMKDKSDLILTDHYISIKDKKHDDEQRLSTFVSYLMSIKKYTKEVAKK	Skin_2	2	0	NA	NA
12883	MLFLRQIRALNTFKFALYAFKSVNTKVDSHPMFNNYWAKKGHLPHPVVDV	Skin_2	2	0	NA	NA
12884	MGSCCDADFFKCLYKMAIYINVHVHIKMWSAKLMAICESLWKVQGKGLLK	Skin_1	1	0	NA	NA
12885	MKNKLRSGKTEAGLVRKNERVDQTADYDKSKVCKVSEQQKKSKCLLDLSL	Skin_1	1	0	NA	NA
12886	MEIRLKIICLFCFSILILTFLKKKDKVENKCLFSIEHLELFNRITCFDFI	Skin_2	2	0	NA	NA
12887	MNIKLIAKLKASASKDRHWQEEEEEEEKEEEKAKAELEAEEKIKKKKRKK	Skin_1	1	0	NA	NA
12888	MLDQHFYHYVRLHSHTSKSLLRYLINVSLFLTSVLAAFIKLVFKSKIIQI	Skin_1	1	0	NA	NA
12889	MKREKERKRKIKKDEQKGERKKKGNVYLEKKEEQKMIITLMLDELVKWAF	Skin_2	2	0	NA	NA
12890	MKVLIQKFFNYIFLNKLFFENFLFYHNSFFFLLKRKKKETNLFCVKDQIV	Skin_1	1	0	NA	NA
12891	MKNYLEFSVHVIMSLINFQKLSNKFVSMAKSLSLVKANTIGLKAIPKLTE	Skin_1	1	0	NA	NA
12892	MSIDVYSKKTKPQKQRERERERKTEKESEEDKNEFIWEEKQYIIMIRIIF	Skin_1	1	0	NA	NA
12893	MKFKTTHAPPGDTLVHRGDVLYSLYFIARGTIEILNDDAVVAILGWSRLL	Skin_2	2	0	NA	NA
12894	MIKYKQEKITKKWRQNSFSNNNNNNNNNDVSNNSNNNNNYKPLKVYYKQS	Skin_1	1	0	NA	NA
12895	MIKKNSTTRSSFDKRLIIFKNCLFGLTRVDISKCKLKSIKVTDSLKKENV	Skin_2	2	0	NA	NA
12896	MCSASANVTTNLECLQSTNRFENMNFNIFDNHVKLQHVDHSGQLLGTKDY	Skin_1	1	0	NA	NA
12897	MAIILHTRPASVQAKTMTKNEQCTFLLACEVEWSASGDERGEEDHTHSYA	Skin_4	4	0	NA	NA
12898	MALFKAKVVISDYNKNNFWHSTSTNIKLRLEDKKRVLVTVKTADWLCFSF	Skin_2	2	0	NA	NA
12899	MITRKTKGNNFNQYEAIIFLMGWPTGLDPFARTHLKKTQELLLLEKICPH	Skin_1	1	0	NA	NA
12900	MMSIKVTPKVLMKMKIMKISHEGSVMNKIDQLRKLECWRKNFAYFVPKLL	Skin_1	1	0	NA	NA
12901	MTQYLPPNLLALFAPRDPIPYLPPVQKLPFEKKTKGYAGLSQYIQNFEVR	Skin_2	2	0	NA	NA
12902	MQLFIYLLNLLGLFRKQKQSIGFTFHQDNVNKNRTGPQVTIKGQEKGKKI	Skin_1	1	0	NA	NA
12903	MVSLNGCFVDYWKHNDSSINFDNIVFVLVNLFWTQAIDSFVETSCLQMFH	Skin_3	3	0	NA	NA
12904	MKKEREQRDNEMKKKEKKRKNNLLRSPLDPKVDHQRTYQRKLLDWTFCQI	Skin_2	2	0	NA	NA
12905	MIIDVHESDGDDILILRRKERDHNQFKWLCNYYYNLEEEEEEKKCICITY	Skin_1	1	0	NA	NA
12906	MQQLTVHNVLSCNYMVTLLAYHTTTSSTLTFITSVTFKYLTNANQEIHFD	Skin_1	1	0	NA	NA
12907	MLPQTQPSMLHHTLQGDASHSGASGVGAQRSISQTQKGSGTNSSKYYNWS	Skin_2	2	0	NA	NA
12908	MLIKILTTFKMKKEVSNKSPMLNKIVKKMRENQTKKTKSINIINLNVRSH	Skin_2	2	0	NA	NA
12909	MDSNHAKLKDHRDQPPLDCQNDETLHLFNVQEQASSQNVRTHLKPNSNRI	Skin_3	3	0	NA	NA
12910	MLKTFGEANKIILQSIRSVLIKTELHFKRKNAIFAWLSGHQLSNLYILKY	Skin_3	3	0	NA	NA
12911	MEHLLVLLLPLCNVSKFKLNKLEYRIKNKVKTINNNTIKSNTQLDKVKQM	Skin_2	2	0	NA	NA
12912	MNDDESSLNESNEKKQPELFIRKGLEDEKEGPGTKCTFVENKREHGDSVT	Skin_2	2	0	NA	NA
12913	MPLKKNYNYKVKVKAKVKVKVKVKVSFECWCQGWWALILVSKQQECQQKS	Skin_1	1	0	NA	NA
12914	MTTWTVPKQIIASVYILLVNQTHTKADQSGRHAFTFNLVKLYICALTTRS	Skin_2	2	0	NA	NA
12915	MRLARKARWSFTEVAVALKWEGGANAGNERGPIREGGGGGAEDERAESRW	Skin_2	2	0	NA	NA
12916	MSQMKQIINNIQWLQKIVKNVLHKLTTKMREREKRKTIFAQNVNKNEKKK	Skin_2	2	0	NA	NA
12917	MFVNMIKIQLVLLFLNKIEKKKLSPQTFERPCGLTLVYVGLKARSKQRNC	Skin_1	1	0	NA	NA
12918	MINDNEPVASVTLSEAEKNKDSEKSSEVVGIQPNEEDYEMIKLISNGAYG	Skin_2	2	0	NA	NA
12919	MSTSSSDYLIKIKVNKIEPHLQLLENKFKLNIKLGFANLKNNINLKLNQI	Skin_1	1	0	NA	NA
12920	MHQIWQSNEKEYKRCFQIILKYESIFSFFTFIGFLTWSKFTTCSNDSLVS	Skin_2	2	0	NA	NA
12921	MIRLMIQGVQRERERERERERNIKRKREKGNVNVPVFILLKKASFLIDLR	Skin_1	1	0	NA	NA
12922	MLIDEDYDDNDADADYIWYDNHSVKSICRPMKLTNSKQMSHEMLILIQIL	Skin_1	1	0	NA	NA
12923	MRGRKLERRARERERERKQGKARKQESKRKERKEMGKAKNNVTCFDFKDE	Skin_3	3	0	NA	NA
12924	MNIKIWEESVNMYKNRVPFLKKFVSQDVLRVFARTFVEPYTRISGGECGI	Skin_6	6	0	NA	NA
12925	MKEKRKEEDEEENEEEDEEEDEEENEEEDEEEDEEEDEEEDEEERREERI	Skin_2	2	0	NA	NA
12926	MSLIFLNDVETEEKSFRLFKGKLYTVNLFLDEIDLFSFCTTRIFDKRKFK	Skin_2	2	0	NA	NA
12927	MAKVKKARTKKRRGEDVACFAKKAAESGSSSTLLEMGLRFLQNKSKMSPL	Skin_1	1	0	NA	NA
12928	MDEVRIPLPPEEAEDSDEYIERLSENAESLSGDSVLKLLPNWNDIKQNVI	Skin_2	2	0	NA	NA
12929	MAAYILEEHIFITFLMKTKELLILCKGLFAESLKSNKVKESKDTFLKVKR	Skin_1	1	0	NA	NA
12930	MQIDSHSDKSVYSNGWTGLKKNQQMPLHINFGYKWDFLWLIEVENIHEQV	Skin_1	1	0	NA	NA
12931	MQMKKETRCSKQKVESAREIVRVRCKDRERKRERKKRERERTSERSEKDQ	Skin_1	1	0	NA	NA
12932	MQNLLDEQLKEKLSNQEQEEKRKLESKPNPAVITTPSLIKRAKMLRLWKR	Skin_2	2	0	NA	NA
12933	MAYFCKITFKMSFFGSHEQVSVAQMKSIVILVSLLVSGVKKFDIQLIWNQ	Skin_1	1	0	NA	NA
12934	MILIYLTYKLIEGQKRKKFNENKNQHPDFRFLKVLSSKNFTQKHACFLFY	Skin_2	2	0	NA	NA
12935	MMRAQQFVIRAYDEVKKYQVKERLVILDHFKLSKELDANLFMKLIYHINI	Skin_2	2	0	NA	NA
12936	MNVKARARAKDREPKRERERRRRRRRGKSKTERVKFNLAFNAFVVKVKVI	Skin_2	2	0	NA	NA
12937	MDGQCLLISLEWRVEGVNAGVGEKALEGRLVDDEKQGLVDLTIQVFITYF	Skin_1	1	0	NA	NA
12938	MVEMSFSLFFQTIKETFTFIPQQLEFQFNTFERKCDSATCWGFFIPFNLH	Skin_2	2	0	NA	NA
12939	MTFTHKIALPMHRNHVARVMQARLMSRTCPKGPLLLHELAMSHGGPALFI	Skin_2	2	0	NA	NA
12940	MQKDTLWGRGGSFKYKNISYLKAGQAVGFKWIQNETNEDTKDGHKKKPFK	Skin_2	2	0	NA	NA
12941	MQVFLDFNKNVYKWCQRHLFIMTSDNRKKQKALMAHLPPAQSQVEIIHAN	Skin_1	1	0	NA	NA
12942	MQIINIGQTYKHKWSIRMITFDNLTGFSQVTFKISLIYLNILMMFTESSK	Skin_1	1	0	NA	NA
12943	MVLINILILLEAALHYSSLFVYTLTKTLFNFTHKCDERREREVIVQANIT	Skin_3	3	0	NA	NA
12944	MNWIATAFGCILNKVKYNQKYNLMVEEKPWKRALQFYIVAIEMYFVQILA	Skin_1	1	0	NA	NA
12945	MYVRGQEVSTKCRQKGKVYFMMLQDLNQTRTKDFIHCFLKRPNASTLYRK	Skin_1	1	0	NA	NA
12946	MHRTFGRPQWQQLRETLFQWQNNLANVHRSITTAICAQYDQMSQINQISS	Skin_2	2	0	NA	NA
12947	MIISSASQFKYGAVPHAVCFLFVKCKSKDRRLNRIVLHFLLVVCKLDALK	Skin_2	2	0	NA	NA
12948	MLTSLATYAGPRTVWIIFVVVLKFVNFRGSLDGIQAELIVVPLMPTMLPK	Skin_2	2	0	NA	NA
12949	MVHIITLHCILNNSSYNYFYLIHNSIYLIQVIFSIVDPKEEIISVNDEGQ	Skin_1	1	0	NA	NA
12950	MVMMTKKKMKKKAERDEIEQALDVKINSSILDSESDRRLSVYQNETLVYH	Skin_2	2	0	NA	NA
12951	MKKLKITRALDCEFIAIKNLSKHLTTDLIDDLKKGRKDTAINVMIIIIIM	Skin_1	1	0	NA	NA
12952	MGHRFNVNQIDKAGRKSVLLSCFIIQVLFGNETHALLFNSQKILLKVDLS	Skin_4	4	0	NA	NA
12953	MVITIEWRQMMLSIVWPVTNDHFIFLFFISFIHYDSNLAIILTLTRLCQI	Skin_1	1	0	NA	NA
12954	MIIILFIVTCYVTLLKRIMLKCKQDLNLIQKGFVKNVLPYQLVATEDVCI	Skin_1	1	0	NA	NA
12955	MILMINYKSLQIVDANLEKIESNDNTFIFVIFGASYFMSSQVITILTGHS	Skin_1	1	0	NA	NA
12956	MRGTSYKXPLTLSFIYKVNGMTKDIFQDVVGEIPIMIKVFTFSRLNSIIY	Skin_3	3	0	NA	NA
12957	MAWQSIFLKEELCDRFVFDLFILNMLDHISFKYDAMFKFIKSQSKSCFFE	Skin_1	1	0	NA	NA
12958	MPGLIALKKRAQEDKPLKGAKIIVCTHITAQTAVKSSLIIIKGVKLIFFS	Skin_2	2	0	NA	NA
12959	MGFYKLLLYASFFIAAFSIYFNYHNEPPKIDDKFRKPKYWGYLNLKGNTV	Skin_2	2	0	NA	NA
12960	MQGRSFKNDEVVQEITDESRIFKMLGADRLVVHVYHVLFLNLINLIYQCF	Skin_1	1	0	NA	NA
12961	MKKSEHQSERCLNDPHFGCSKIQIMHEVYKNNYKCKIDVSTINIKKKVNN	Skin_1	1	0	NA	NA
12962	MTNDFELLWFESEKSSNCPLPEADRGFAFQLGFITFCLLFLFKLAFQFDE	Skin_2	2	0	NA	NA
12963	MFDVVDPYLSLLAQFLNRLYVQRSACLENNYTIAFVILIQVSKGCKVDIK	Skin_2	2	0	NA	NA
12964	MWSPVILIIFTNGPGRRFGVYVGEETSGLMNFATRNPCNLSRTIAAQLNY	Skin_7	7	0	NA	NA
12965	MASLQHEFSKFAKNKRRLIKILNDTQVSLAEITKSNYFTKGKHNKITIDS	Skin_2	2	0	NA	NA
12966	MWALLKNNSEFMDSKRGRQLTFALSMFGLSRLLNAFVIEYKLRXSLKRTK	Skin_1	1	0	NA	NA
12967	MNGMEQLNMRLKIWKKMADIKKVKLSFKKMERIGSCNFNVADDLSFNSRY	Skin_2	2	0	NA	NA
12968	MTEFHIITINYSHSTILQHNKLATWIDMHDFLSHLNNNAKLKLASNMASA	Skin_4	4	0	NA	NA
12969	MISLKIKSTSNYFYLDNLITLILKLHIEQAGFALETQKNTIYFKENVNQI	Skin_2	2	0	NA	NA
12970	MESKSKKQSNTIFTCPFEGCTSSYKRIFRLNRHIRAHKAEVCQTRVNVII	Skin_2	2	0	NA	NA
12971	MKNIKKQKIQIFHTLQLILITTKDPFHIKKKSTKTDSVKCSLQVTIDEKK	Skin_2	2	0	NA	NA
12972	MVYQYGAAGATGAATGAATGAATGAATGAAATGAAAIGAAAIGAAAIGAA	Skin_2	2	0	NA	NA
12973	MEDFLTKLNMSDNNLAFSLNKPATDQLNNQSIKESKEDRLDLIIEGKLTE	Skin_1	1	0	NA	NA
12974	MGGEKEKEVKRKGKKRKGMEKSGASFARQARSKRVINAFREQLNFIYVLF	Skin_1	1	0	NA	NA
12975	MKYLKLIYFPKESNEKNDSVTLNSDDEIEIENELPQKAYSNVDDEKKETE	Skin_2	2	0	NA	NA
12976	MKVGDLLNFIRYQVNNLCKEADVILTIALEGDFDSLCYLASDFNGMTQSN	Skin_2	2	0	NA	NA
12977	MMERKALQKKGEQLIVKEITPMVKLIKSIIPSREYEIMKEKEVKPNMEQY	Skin_1	1	0	NA	NA
12978	MIRSYHNIILFEIELNFVEQETVTRRYDTKHVNWCDFNERYIAEIRNKKF	Skin_2	2	0	NA	NA
12979	MAKITVQNDDDDDDDDDDYLEKQEKDEVKVKMWVKQRIFFLIWDGNLNWK	Skin_1	1	0	NA	NA
12980	MVFTSLYDLAVEDEEEDDDDDDDEDEQEGIDKCEQTVEEQDIILFLINQN	Skin_2	2	0	NA	NA
12981	MFDGKSFIMTLILGALAGWIASMIMGKDAEMGGVANIIVGILGSIIGGWI	Skin_1	1	0	NA	NA
12982	MPPKKALMAHQPPAKIQVEINHANFYTPCAYNNNFSKEVDLDLITVQGYM	Skin_1	1	0	NA	NA
12983	MFDENFFSIFSLIFKNFDMNEVRFLLLFTIYSSFWSIKLDHQKRKLKSIN	Skin_1	1	0	NA	NA
12984	MEDDYDDDDDDDDDDDDDDEEVKKSLICSGNAWLWVILLIGNHEVDGHNW	Skin_1	1	0	NA	NA
12985	MRMCGGCVYEFDNLIQTTPAKDNHENQITIVWSIVYMGTSRRVKVGCLPK	Skin_1	1	0	NA	NA
12986	MKCEDKIIWKKKFKKVEKSLNTKKFESNQFVIWSYLEPMGWKGTEVGCIG	Skin_1	1	0	NA	NA
12987	MKVIDDPFLIACKTVKPLKATLIKKVEFGEDKSGKLKKQKWLGECENMLK	Skin_1	1	0	NA	NA
12988	MCEPNLEARRKYLMKKRFKLSQNKQRIKKRWLQRIVQMKDAGKMLTACAT	Skin_3	3	0	NA	NA
12989	MTVTLIVTSSASALWNVEKEADQSSKKKGINIKCVINYIRVHLAYNSELS	Skin_2	2	0	NA	NA
12990	MTNGKTEAVLTNWFMIPGFDWSKGGAIRTLNWKKRCLIKKLNLLKKMYGI	Skin_2	2	0	NA	NA
12991	MDKNSIKLNHLNVKQKNILTFLMTQQIECQVSLLKRMASLIYEAVKLTIG	Skin_1	1	0	NA	NA
12992	MIVDKNVSNLALQALQQNVALHLAVSHLGHIYGKVERERERERERERVSE	Skin_1	1	0	NA	NA
12993	MFFYCGQELTLILSINVEEKVASLHPPFQGVPYLHYVHYVRLVKDSDNMY	Skin_2	2	0	NA	NA
12994	MIQQSKKSQVDEIIKWKVGKWNVAQLAILGWNEMNKKKKEYNWLLIIRLR	Skin_2	2	0	NA	NA
12995	MNHFKSKWSEQFIENENLAENERDLLKQNKLECFKSLHFFMHLFPTFSYK	Skin_3	3	0	NA	NA
12996	MKITSTVRKAHKVDFEMLFTLTFIYTITCSFDFVLSFIALYNIHYSHTVL	Skin_1	1	0	NA	NA
12997	MLVVTAESSLSKTDSQSLLLKKIKALESVLKFKLQQKSNQRFEFSSILKL	Skin_1	1	0	NA	NA
12998	MFLVSACMPGLLVLSSGYAIAEKARSVVACNLRTSLLGYGVYIFIDRLAG	Skin_2	2	0	NA	NA
12999	MSNHDLNKIVLDVKSVEERGTEEKERERRVEQSSDWRTMIGYFNKNICTF	Skin_4	4	0	NA	NA
13000	MISKLGTPFITNEAHSNLVFNKLKYGIVKKKAKAKRFLVDTKLKQKKRTR	Skin_1	1	0	NA	NA
13001	MLLQVSESIQDVLKETKQLTMLPSPTRQLFIQSQGFLSHTFVYFCLQLYH	Skin_1	1	0	NA	NA
13002	MFTVLFVVKKYELILFLMLHQSQIIDIIDQWFEVLKLYITIVLITIKRFL	Skin_2	2	0	NA	NA
13003	MFYIFVAINWRESGSLVKKDGQLNEPLLNRQNDPKARESKKQQVSTNLSI	Skin_2	2	0	NA	NA
13004	MALAFYRNGGLSTKSEHFQSKHTMKKNKRMKMKWNNNGINNKCRGTCTSC	Skin_1	1	0	NA	NA
13005	MNLPYSKTVKQMQSQLGEFNYFSRFILRFANIAAPLYAFTRKKKKIYNKK	Skin_1	1	0	NA	NA
13006	MENRXXIXXXKMXYFFXRTLKXNHXKXGCFERGFKGIAGNLRQPDDVRLF	Mouth_1	1	0	NA	NA
13007	MGYLVSDDSYIALPDFTIILFKGKITPMASPFSVEVSDDMTSFVRAKLKN	Mouth_2	2	0	NA	NA
13008	MYLRDDADYGDTGVDFIVLVPAGLQYNDYEMRYIIDFYKLASKRYKVETY	Mouth_2	2	0	NA	NA
13009	MIGCNVDMERXNFLFFIHIRLTAKLYLXIVIIRSFSATEIATQKQALKKM	Mouth_1	1	0	NA	NA
13010	MKRKLTFRKREDVKAKKTEANLPEKKTVLIEEFFMSCRHVEKAQPNRYDT	Mouth_5	5	0	NA	NA
13011	MGGVNEFVECFCWGSVAEGGSGAVARFVGDGVEVGLVAGEGGFLWEDIGG	Mouth_11	11	0	NA	NA
13012	MAITTNDSNRARLAELVNELAVVRGKVTLASGLESNFYVDMRRATPHHRA	Mouth_1	1	0	NA	NA
13013	MNEKSFVYADEKFADLQLLRYQLVNFESLTIQQKKYIYYLSEATLGGGGI	Mouth_1	1	0	NA	NA
13014	MSITLTYPIRETHENLALKKDQTVIAYFRIPNTPITITDDEKKGGPRFIL	Mouth_3	3	0	NA	NA
13015	MILELLADDLQISCDFLGGFEEKAYFCGRVKRLKGEDYGIRDKKHSCFDR	Gut_1	1	0	NA	NA
13016	MKKKSIFKEVSLQDINGLTTGEANEVMGGEKGMPITFPPVVLVPPNIAFE	Gut_1	1	0	NA	NA
13017	MKISPKITELSPKVMKISPKVMKISPKVSIQQHALKGQKLLAQGNTLGIR	Gut_1	1	0	NA	NA
13018	MRVGLDCSNGSTFNIAKSVFDALGTKTYVVGNEPDGTNINMGCGSVYCRG	Gut_1	1	0	NA	NA
13019	MLLKVALYMISNFVLADRVQSMAGMSISVGVETRKTGKNCLKRRVQMIEN	Gut_3	3	0	NA	NA
13020	MKKVLSIGEILNEYLLHSNAPLAAAYRKHVQEMMASKGSVDYIKKGERYD	Gut_4	4	0	NA	NA
13021	MNNIIVFLMWVLWLIASIILAIIIFGWPLVFKEEWLDLGSNLIEKLNKND	Gut_1	1	0	NA	NA
13022	MDGFCLQGELDLTLFYKIEGYFDNLKSLMTENDRTLWGLKMIMTLNDLDS	Gut_1	1	0	NA	NA
13023	MEFFLVSTFHFLRVIMVNRRYVYISLEFVLRKYAGVKYCFLIIAISVFSI	Gut_1	1	0	NA	NA
13024	MKSSGIKTSTVLASFLLAACLSMRAEVKLPAIFSDGMVMQQQTKDRKSVV	Gut_1	1	0	NA	NA
13025	MSQKRGRREKDHIWIIRWTKTQELGCCSGTWEEANEYARKKNKGEYIILE	Gut_1	1	0	NA	NA
13026	MYRFSTYKRQYKANLKLALPVVMTQLGQILVQVADNVMVGRYGGDRKSVV	Gut_1	1	0	NA	NA
13027	MVAVGKVGSVKTAEQMKAEYREVISLLRKGYSIRDVAKVKWKGREYGATS	Gut_1	1	0	NA	NA
13028	MFNSKVYYFVESSIIANYVLPSIYSLQNLDDYSKVERHIKHIPLGCLKQL	Mouth_1	1	0	NA	NA
13029	MFEKLAKLRFQFYLSSIKSPIYFNQPIPDSSFNSTLVQLKELTPHVFHVV	Gut_2	2	0	NA	NA
13030	MTKTIMKAVGAVAAGRNRKVHMRIASVTIYCDEGSKGSNPALPQKKLPLR	Gut_3	3	0	NA	NA
13031	MNEMGTFIHRAAYANIERGKRNLKVTDLVCLKTIYNVPYEAFFEGIKIHE	Gut_1	1	0	NA	NA
13032	MFVGGNLFSTAAMTRTLMECCVYGKVLKQEKSARLLEDWFLCGMIRSLPG	Gut_1	1	0	NA	NA
13033	MRNEEWAKQTKVNCKHKVKIKHRAKREIKRTLKPGARGLVGSRGKAPSGV	Gut_1	1	0	NA	NA
13034	MVMLGCKYEYKVKHFCGISLYSSISQDLLHHTLPLECSILKVEFINLQVQ	Gut_1	1	0	NA	NA
13035	MHAFSRSLARAVKNARDKMNLTQEQVGELVDTNTRTISSIENGKLFFTKA	Gut_1	1	0	NA	NA
13036	MIVIALMSGGFIGVIVTCCMVAAKKSDEELGDMMKEKREGTVMQCENETM	Gut_1	1	0	NA	NA
13037	MWIKNLIRRKIDLENFITESIFLFVCKNVFSLQIEVRISELGEADSFDKI	Gut_2	2	0	NA	NA
13038	MKNKNKNIVTDYQKNIINIPSTVLPCHLTKRSARANDFINFMNFTNFQLX	Gut_1	1	0	NA	NA
13039	MTDAAASLFVRKLQANAEYYAQHPEEIDLMFEDCFSEVAQIEAINQHRAG	Gut_1	1	0	NA	NA
13040	MKRWIAGAAAFLLAVNCCTSAYAQKNKAVEPLLLDIPLYLLMCDKEVVEV	Gut_1	1	0	NA	NA
13041	MKKVCVVTGGGSGIGFAAAKEAAKKGYYVMIVGRNEKKLAGAVEELRKDG	Gut_1	1	0	NA	NA
13042	MPKNHRNYQKTRHIALSGLLFALAMALSFIEGTLVIPGLLPGMKLGLANT	Gut_1	1	0	NA	NA
13043	MNTTTLQITFTNKDETEMTKEAFFAKVDRARKGKMIHMSREEMKKLIKNN	Mouth_6	6	0	NA	NA
13044	MGIFVGLLGFSSEVHESLYSLQKKFYKDFIYLIRLTRYYMKALQNPLKFA	Mouth_1	1	0	NA	NA
13045	MSKTMRKEAYQKPQVELFKLQDKLSILVTASIHDAEIDDWEEGGEFPSGQ	Mouth_1	1	0	NA	NA
13046	MKIVNTQIRTEEPLTWDEIKKLITTGIYEEDFIVLFDKKSENYVQMAEDE	Mouth_1	1	0	NA	NA
13047	MESVRDLNMDADEMQVVLSAISSVSKRIKEVAQTHKPLFGGEHFLTGKEV	Mouth_3	3	0	NA	NA
13048	MLRWNGLPEELMATDILVDIDFYAATGEYGGSIVENPQVSEEENGASIAS	Mouth_8	8	0	NA	NA
13049	MSRRHNLFMSIPTLALTVTLSLMPRMAHAELPWDSNFDAAVEDGNATVSS	Mouth_1	1	0	NA	NA
13050	MKKIILLTGASSGIGYNTAESLAKEGNVVYGAARRIEKMETLKQFGVKPI	Mouth_1	1	0	NA	NA
13051	MAELARRIAVSPVMMRKYATGKSKASEKRLLEIQNGIREIGKELSQITLL	Mouth_1	1	0	NA	NA
13052	MPPPGICAEYGYLLYKQGQQERGLRLLEREIELYPESTFFIGNLIKQLKK	Mouth_1	1	0	NA	NA
13053	MQAINFIIIIIISSLLWYNINTYNNNKIVEWWPNFTASFGVWXLXXXLVL	Mouth_1	1	0	NA	NA
13054	MKAARFYDKGDIRIEDIPEPTVAPGTVGINVGGIRVEFEVNILRIDVAVL	Mouth_1	1	0	NA	NA
13055	MKNXKLMFLXTAXASSIXLLGAXSKQQEKQTSQXXSSXQTVQTSKSDVXV	Mouth_8	8	0	NA	NA
13056	MQEYLNRKELINEINKRAKLFIDEFEKITDESKDTLVEGVDRRWQCRIRP	Mouth_1	1	0	NA	NA
13057	MNPLITDSALSDSRKPVIVALDFADEASTIQFVRRLDPSLCRLKIGKQTT	Mouth_1	1	0	NA	NA
13058	MYASIDKITPTIASPDISPFEKRSIFEENFSDIRDDIRLISPPANTGNVR	Mouth_1	1	0	NA	NA
13059	MIIAFYMIVAFLIFIFFTYIYIKKLVNHYINEELKIVSGLNNKQRLNDLH	Mouth_1	1	0	NA	NA
13060	MKEVIHEIRLLDNKIELYEKNTEKSFKILYWGLGIIGAIIVLYLTLNGGK	Mouth_1	1	0	NA	NA
13061	MGDAQLVEMAKQVEVDAGNEAVFEFGIGEAVPLSVEAQERRERMKKQFAD	Mouth_1	1	0	NA	NA
13062	MGENLHNKRPDFMKNKKGFNKENSAECMKYFYEIEAEYAIFMRILFPFLS	Mouth_3	3	0	NA	NA
13063	MVQDLENLNERSKSMTLDNKLGLTDSLELAKMEEKISKPSQRTFITATST	Mouth_1	1	0	NA	NA
13064	MVWEKRDLNEYAINNDLITVSALINGGYNHFDERARYYRLSINALNVRFC	Mouth_1	1	0	NA	NA
13065	MMKVNWDAKEAYGTGAWENMSVYFSALVGKKGIADNFSLGITTIYGRNNL	Gut_2, Mouth_1	3	0	NA	NA
13066	MRLYLGQRGTGKKSAKQNGGGTGRRECLEAVSGINIAGEMDGHYKAAKAG	Gut_1	1	0	NA	NA
13067	MNKRHISEMKPGEVLRLRSGHTVELERVEPVTCGVMLTFKTTPPKEGARQ	Gut_250, Mouth_3, Vagina_3	256	0	NA	NA
13068	MGSVLSLAWGEDSLSWYVTGWASGGSTSGGTSAEGQLNEKGAHYTYLVLG	Gut_1	1	0	NA	NA
13069	MEKLYDVTAMGEMLIDFTQNGQSGQGNQMFEACPGGAPCNVLAMLNKLGR	Gut_1	1	0	NA	NA
13070	MDFARLEKNIIDVIKEEQAKLGYRKEKIRLYYPLSSLNHFFQLDVDETGM	Gut_1	1	0	NA	NA
13071	MAWDWRNKDALRRKRPDAWSGFGRRPYETIGEKERFIINDFSGWKSGLPS	Gut_17	17	0	NA	NA
13072	MSFGHALYYPYINLTNKNWVKHALLFWDNISRIVPQSIEPMDSEDIIKIK	Gut_1	1	0	NA	NA
13073	MQALAQLLKKPKKMSLSQFAVVLPQLCTTGQLWFIHCQSKQDIHHHAVYQ	Gut_1	1	0	NA	NA
13074	MDRRVSRAYVRRYNADKIEDDQRKGKLNPEAMRYGREAYRRYKKRGEHLK	Gut_1	1	0	NA	NA
13075	MNYINKGKRDILIFPQFDNIDKIQNIRNRYDELSQILPPHITLVFPFKID	Gut_1	1	0	NA	NA
13076	MKIAGGQPYHSSLRLEQTSYTGLKRPTAKGTSQVDLQISQLKPMNSLKDG	Gut_1	1	0	NA	NA
13077	MSQPLLAQNDAQGNSVCLHEQHLLLSQNRKRTTLKKKRKQLKELEEHRDK	Gut_1	1	0	NA	NA
13078	MQKYYAHDNVRPAIKIFKFRLTAYTKKRTLNIKNLSQHRPAYNTQKARLY	Gut_1	1	0	NA	NA
13079	MQYLLGLEKFTEKPVFVPELFVLVRKRLDHDFFNMLTLMLAETDGSKPKK	Gut_1	1	0	NA	NA
13080	MIRQIEFTLRPRSRGFHPITDEIEANLPPLPAAGLLHLFIKHTSAGLTLN	Gut_1	1	0	NA	NA
13081	MIGDERLTVPHPLLAEREFALVPLCEIMRQRRHPVTGATVGEMLDALRNK	Gut_1	1	0	NA	NA
13082	MVSRRGGVLLRPMNPPMQIMFVLLRIQWVEQSLAPTNDNRFMFQTHKPLL	Gut_1	1	0	NA	NA
13083	MYAVTPIAVQSNQPPRKNNRLRGIDNSFQTLNQPSGFSYLCEGLSVLKGV	Gut_1	1	0	NA	NA
13084	MILFYGTGGVPGGGEIPMDPIRYRASDDFLFCILGSRENEMQRRKPQKVF	Gut_1	1	0	NA	NA
13085	MNNCFLLLLMIFLHIVDDYYLQGILASMKQKEWCIKPLQKKCIGTIISQP	Gut_1	1	0	NA	NA
13086	MPVFILLLFLGVAVLWLLLSFCFIPIGKFVYRLIKDAKTSMSKDDYKEKN	Gut_1	1	0	NA	NA
13087	MDTLVVYINFIYSFMNIEIYLLGYSITLFQLFMYGLIGSIVLFIFFRLTR	Gut_1	1	0	NA	NA
13088	MNWIMPIDGMPAMILGMGKYKLVDFWKFTLPLYVIQILVLCGACVIVFPM	Gut_2	2	0	NA	NA
13089	MKKILLIMFAVMAFTAHTLAQSVDTSSISSCGNTLLSSGTEAIAPFIKTY	Gut_1	1	0	NA	NA
13090	MPESNQEILKYSSETIILPISISRRNNYSVLNDYKIVKAVTNNMENKKAV	Gut_1	1	0	NA	NA
13091	MQNPHKMRSAQTPFGAWAIMKKFILYALLSGSLISSLTVIKVYQSIMNKL	Gut_2	2	0	NA	NA
13092	MVHINFCCELMGVQIMVIESEPYLALLIKMVIKYNNIKLHIYNSNFKHYM	Gut_1	1	0	NA	NA
13093	MAGSRTLLFPVFDCSIANYAIMGTSAEVSMLVFLPFEKEWFENKKSQHLQ	Gut_2	2	0	NA	NA
13094	MIVKSFSIDETEIIVYDDFIIKDKAEIEYRQQEINSLAVKIVNKINKKNA	Gut_4	4	0	NA	NA
13095	MAVGRSVWEVVKGIFIAVGKLLYLTGKLVICLFLLVLQLVLAVFHAGSRE	Gut_1	1	0	NA	NA
13096	MQLALSDDDYSKIEEFYHFKICDSIISLDVRMKGMVFADSQTEGSKKLGK	Gut_3	3	0	NA	NA
13097	MTLQKTNRTSIMASFATLKSLSDVKKYQSPYQILREFINYIIVSDSLYSK	Gut_2	2	0	NA	NA
13098	MKNMNRIEIIEFTKKYFPEYIGDIHRVSYFDYNGIREYLINGAVLFKVVL	Gut_2	2	0	NA	NA
13100	MMAYPCLFSPQRECTGCGGCHAVKNTSEPDIDLLIDQFIEERDERYEPDI	Gut_3	3	0	NA	NA
13101	MVVDEDIEVGQIEKIIEISDLVYTFNEVFHHIALNKHLAVKESRICRIST	Gut_1	1	0	NA	NA
13102	MAKEKKVEQITDMEVDFAQWYTDVCKKAELIAYSGVKGVFIYRPYGYAIW	Gut_1, Mouth_1	2	0	NA	NA
13103	MSTVYNLCKLLIDRGRTDGLQEKMDVYLAADTLTPEEYSVLSEMLTAEAA	Gut_115	115	0	NA	NA
13104	MKYFILLCDGMADYKVESLGNRTPMEAAVKPCMDMLASKSLCGLVSNVPE	Gut_1	1	0	NA	NA
13105	MEHVWNYEGYVGDVRAVDVAVRRLREKVEDNPAVPQFIVTRRGLGYYFNA	Gut_4	4	0	NA	NA
13106	MLYEFCAENFERVPAAIDAGARRIELCDNLAVGGTTPSAGVISATVNYAH	Gut_1	1	0	NA	NA
13107	MTIEDLIERLRTESLYKDKATLEIMDLCMEAAEALSTLRADLEQAKRGEG	Gut_1	1	0	NA	NA
13108	MKITRKEKAIELLKELEIYTPYIEGFSNENKVCFFEEFGGFWVDPKCTKK	Gut_1	1	0	NA	NA
13109	MILSDACDYTLFFDALKKGEYDGPIVLEGSADDFEEGVRATMEVLRKYLD	Gut_2	2	0	NA	NA
13110	MVERSSEEERKDAAVRKGRGCESEVHMNLPGDSHQFFVNSNGFGKYIVII	Gut_1	1	0	NA	NA
13111	MLDFEEEITRFKPSMEVGEVEEAIVREDLTDMTDLMVEFLKNGTEQSGKE	Gut_37, Vagina_1	38	0	NA	NA
13112	MRLSGLYNTDMNTGKSHEEDSSHVGKVQRAGAGGRPVRVKHEEDHFLAAG	Gut_1	1	0	NA	NA
13113	MGIHESYYEVLYAREVVRLSGYAARHRLPGTLYAYLAYGGATLSAKDALA	Gut_1	1	0	NA	NA
13114	MRISKQTKKTTLAQQGRYLLICLLSMLLLFLAGSVLILNRTQQQVYEQLE	Gut_1	1	0	NA	NA
13115	MSEKPRWINEIPKPIPTGKKKKLTKEEEKEAKNFENAVKNGNIDKWFKNK	Gut_9	9	0	NA	NA
13116	MKNARVKNAALTAIIGAASIAVHIVAGNMATQSRLVMIVTLWTFERKVEE	Gut_2	2	0	NA	NA
13117	MGKKLDREISEAATLVLVETLERIKEQEHLTNKGVIEYLDSKGTTCLLKV	Gut_3	3	0	NA	NA
13118	METIVRRIGLVAHDAMKKDMIEWVLWNSERLIGHKFYCTGTTGTLIRDIH	Gut_1	1	0	NA	NA
13119	MERNKQLKIIQAVNTELSELERQRNVYLNLLHEDISGDAVVLLLVRTNCT	Gut_1	1	0	NA	NA
13120	MNDTKPDEPLLIVNRARRFYGPFYAVVKILQFCIAVIFIMLDKPYAPIVG	Mouth_4	4	0	NA	NA
13121	MCLYVDEVPDKVGAGSNVEEPNHDLVEYGVGAHMLPQGTGCCTGERGIKE	Mouth_2	2	0	NA	NA
13122	MKEKTKCFEKGEAPVKTTKKKEKRIDGKRLSGNGEGDNGFGVHVVPAEQA	Mouth_1	1	0	NA	NA
13123	MTTENKKGYFGEFGGSYVPEVVQKALDKLEEAYNKYKDDEEFLKEYTKSI	Mouth_2	2	0	NA	NA
13124	MLKQVQKGFTLIELMIVIAIIGILAAIALPAYQDYVGRTQVSEALELAGG	Mouth_1	1	0	NA	NA
13125	MVRIVKKNKNHLPICLRYGYVLSYGLAKRFKILERKRYGSNKKAHISHDK	Mouth_1	1	0	NA	NA
13126	MLYQLXKXTHSXTXYXXLVVLXFAXINAAYXAYGKNVNIARKTCVSTYLH	Mouth_1	1	0	NA	NA
13127	MDIFEIAQNYDEFQFVLHKTDADYIDVLDNEGEVIKNWKTPTWTIFSNQQ	Mouth_1	1	0	NA	NA
13128	MSESDHLNSTNNTGNTFISLDQASTIMADQTQGANPQQLPYYMKKTITKL	Mouth_1	1	0	NA	NA
13129	MEEFQSDIERFLDLSEEEAVVITRDNGKPIKIEAINSDDFLRYQAERCTP	Mouth_1	1	0	NA	NA
13130	MVVVAVLTVLMRTMFMIGVFTIPMTMLMIRVLAIPVTMLVAVLVSVMGVT	Mouth_8	8	0	NA	NA
13131	MSAYYIVVIVELCVDGLGTVVTVECVSNVVGDLLIWCPCVDEVCCVLNNM	Mouth_1	1	0	NA	NA
13132	MINDKETPDLKGPAFFPYSHYSYCNRFIDKKSRKRNFRGGFEKPRFFIVR	Gut_1	1	0	NA	NA
13133	MNKQIENLIREQNYEKALCEIEQYEFRNKKDVDINTYKFLCYCGLEEFSK	Gut_1	1	0	NA	NA
13134	MQVNQNFMLTGKIVGVIMQMITGNLSKEAAASFGCNATERKNFVGKTSEK	Gut_1	1	0	NA	NA
13135	MKKKVLAAILIAVGVLTGCGNSEPISSPIQTVEAEPIATDTKEVEQPAAT	Gut_1	1	0	NA	NA
13136	MDDFLQEAPRRVSPVFVLSAFFEEESFPPCKGRLCAQAQRAEGERPELCN	Gut_2	2	0	NA	NA
13137	MELGQKGKGRTFKLYRDVPKCYKATAADTARFEKFLKIMIKKTTKAIGKI	Gut_3	3	0	NA	NA
13138	MNEILGWNYTVWKYDDILQGVLAVFYLIAGLYVVYRSVQKKQNIRRKTEK	Gut_2	2	0	NA	NA
13139	MREMEHMRSIAEKAAVMDECVYILYKVGDVYKFCREGENWSGEFVEFIFP	Gut_3	3	0	NA	NA
13140	MMRDKYKVSAYYYGEIFLTRCEFTNLFIKAAWMFFKAIIKYDYVVFEVRK	Gut_3	3	0	NA	NA
13141	MQAVFGAYDNKWFRRNYLADAEKYGGVAYARLKAEAAKEEMHAKLEIAMA	Gut_1	1	0	NA	NA
13142	MDTVRNYFGWKHYDAKGNVGIHVEQGPDGGVVTLDDTTILDAAMRILNQQ	Gut_1	1	0	NA	NA
13143	MILLFIGGLVVGALAGIFALGLISSGHCAECRAYYDRQMEAMRRRENRWQ	Gut_9	9	0	NA	NA
13144	MARDNIRNFCIIAHIDHGKSTLSDRILELTKSVDERTMEDQILDNMDIER	Gut_3, Mouth_3	6	0	NA	NA
13145	MGIIHLYPLLEAPCAANTISLADTKYTIFSKQVLLYRSFFDFRRIATVPF	Gut_3	3	0	NA	NA
13146	MGNSVMLNGVEYAGEQIAYKDSTYELVSKVAYLIGVPLRIFQNEHEPPKI	Gut_1	1	0	NA	NA
13147	MNVWPDCNPGDWFYLAIQEATNSHDYRHKAGSYETWTGLNADPDWTRYEN	Gut_1	1	0	NA	NA
13148	MEKYMEEMERRNWTQACFEVPVFYDEEEKDGKWEEYKARFTAFIEEKLES	Mouth_1	1	0	NA	NA
13149	MLNFSKNTYYISYSEKDEAIEILKHYHEYKGYELGVTIDDILEDINNPEY	Mouth_5	5	0	NA	NA
13150	MEGTCELSEIDGVWYGKVLGVQGLVSYESETLEGIKDAFRLAVIEYVHWR	Mouth_1	1	0	NA	NA
13151	MATLKVYSREYGTRKVQEKVKFNVVEKIGYVVFGGVILLTNIVMLNYKGE	Mouth_1	1	0	NA	NA
13152	MNEIVKNEYTEIKKYFDNYYKEQLEVYEEKKYFDNYLLTELTDEPIYWLI	Mouth_1	1	0	NA	NA
13153	MSSWSGCPAVVVRGMYAWWDSVQASVARLGEGRMGNEQAVRAPDEAHDVS	Mouth_2	2	0	NA	NA
13154	MKKALLAGQAVLEKGGSAMDAVTAAIMALEDDPNFNAGKGAVFTAMALMS	Mouth_5	5	0	NA	NA
13155	MITHNLQDALTYGNRMLLLHQGEIVRDFSEEEKKKLSVTDLYKIMVDLDE	Mouth_1	1	0	NA	NA
13156	MASRMRQIAVTADDQHAGRHLRAFNAWVDDLRETYRHRPTVRDELDRAGL	Mouth_1	1	0	NA	NA
13157	MAYKVKIEGNEVFELAKECVNSVFLSTDIPIDSNARTNDAEQLWRLPVRS	Mouth_1	1	0	NA	NA
13158	MIFDMIIKYKDMKFILLLCVKNDKPYLLLYPKRKDNRFKLMQYKNSIMNI	Mouth_1	1	0	NA	NA
13159	MSRHYFENKIGSDITQNWSSLNQYYYFEYYKREQERIDKEKKKKMNLENI	Mouth_1	1	0	NA	NA
13160	MILNDEEALTGQEAEITLDAYRALACAVWEHLDTYGAASAPNLPDLHVRN	Mouth_1	1	0	NA	NA
13161	MVFSVTEKVVRLIPWIESYVERGSDFLRLEIWWEPKHDLMVDGNHIPCGS	Mouth_2	2	0	NA	NA
13162	MKREDDWLDGLEDIDFTGITDPCTTGFGDTVLLLERPLGRGWLIIRGAPR	Mouth_2	2	0	NA	NA
13163	MISKLFILNNEIIPNFYSKIRFCGNEQSCENKKKKHKIMKKYLLIKVSKK	Mouth_3	3	0	NA	NA
13164	MSKRSYISNTHEVFPNVASNKRRGKERKSSLMSSVTRRDIVMKEDYQTLI	Mouth_2	2	0	NA	NA
13165	MRWSFLGGVVLEEGTFDYFYSGSINHCLTTRLLISRISLLVNVLDKKQIR	Mouth_2	2	0	NA	NA
13166	MLVDVNTAKNAGIDIVYCKWGFGEVKGEVGIDEDVKVSSVQEIIERIKGK	Mouth_6	6	0	NA	NA
13167	MDNLQYSGVYVPIEGLLSSFKPYYKWITFNIFMSEFVDDKFTVLNLIING	Mouth_3	3	0	NA	NA
13168	MSKGTTVLGSKNDPAPGSENPTLSIQNLYAGYGRRAVLQDFSLTHYPPFS	Mouth_1	1	0	NA	NA
13169	MSETRVSVWRRWPDLMEPCEGGYRFTDPAMRDMLPLQLVVVARRPGGPRP	Mouth_5	5	0	NA	NA
13170	MGSSAAVVYAYAKILILKQITTTGEPLGKRGGVVYAYAKILILKQITTVD	Mouth_2	2	0	NA	NA
13171	MYIYETADEIEYELLKANAIKNRQHATQAENLLWLYLKGKQSGYKFRRYT	Mouth_7	7	0	NA	NA
13172	MQVYPDKDFGLGDSEKSMKTKNEISDKRKNEFLIQNKELYKELNKDKINC	Mouth_3	3	0	NA	NA
13173	MNEQEQLEAEVILQDEEGNEIVLDIAEVKAQKEALMENYNISREMSNDIK	Mouth_1	1	0	NA	NA
13174	MIEVTAKLFNHEGTVSTWGLFWILCTSFINYILRTFLTFFLNIVNFMILR	Mouth_3	3	0	NA	NA
13175	MLYQVTTSQSVSAITNSHGLIPDNLRSTLPSIEEGEEELSRLIDNKPINR	Mouth_1	1	0	NA	NA
13176	MMCNKEGYSDKTAEIAISRVYKEEMSKKKGDVKKNGDKRLTYSKESKTAR	Mouth_22	22	0	NA	NA
13177	MDLFNQLMVGLMGTLLGAFGMRWLDSRGAVRIYRKLVYQKATGKPMGDLF	Mouth_4	4	0	NA	NA
13178	MKNIPKRIFLNLGEIEHSGVKDFKELSDITWSEERVFDSDIEYVRVTKKK	Gut_2, Mouth_4	6	0	NA	NA
13179	MKLEDFNYNLPKELIAQTPYLKRDEARLLVVGKDKENNEIAIFRILYEEK	Mouth_1	1	0	NA	NA
13180	MSSYSIKTLKLYYEYIQNCVSNNINLAENNLENIVLEKGYKTIEEAEESL	Mouth_1	1	0	NA	NA
13181	MREIQITEKGENFTTVNVGKLNEIKEYELAMGNFSIPGKMFAGYALPLHS	Mouth_1	1	0	NA	NA
13182	MSYLIQCNSGICYIESIGPRPNLNNYYWEAGKRCIELIVESFDNMEFAKK	Mouth_13	13	0	NA	NA
13183	MYSLLDRIGVKTNIIKHAISMMIGLQYAPFVFILGALVSFEVIEVKEIKI	Mouth_1	1	0	NA	NA
13184	MVYPSGDSMVAADMINKLVDVVREQYFKTHDYIFPDEPKLWNNEKNLSLR	Mouth_1	1	0	NA	NA
13185	MSFLHFSVKMCTFVRDLCLVARLKAEGIFKMTCRNTQKIWMQDRLRTLIL	Mouth_1	1	0	NA	NA
13186	MPDLLNGRGRLKTQFRRSQKQVFQTASAKRERYKPQPFGRQKSMRPSENP	Mouth_8	8	0	NA	NA
13187	MTASLVAGQLSKVLDIVPIAMGYGVLGALGAAIVWARAAAPVSPRPARRS	Mouth_8	8	0	NA	NA
13188	MTISEKYQRSLHAHISLGTTSDDRFMPAGYVRSFAQKSALVLTRPLAKVS	Mouth_1	1	0	NA	NA
13189	MSEQVINKPTPINEEVVWDKTKTIISTTDRFGNITDVNQTFIDVCXXXXX	Mouth_1	1	0	NA	NA
13190	MTIXGATESGKAAKPEIAADPKGKIVVGFVLNPLSSASTKYAVKLTQAWL	Mouth_1	1	0	NA	NA
13191	MPLRLGDEVGVGQARAEDRCGDDECEEDLHDQHDEPLNDVAAEPEERHSN	Mouth_2	2	0	NA	NA
13192	MGLHNFIKIFCFYAXXLIYSYVVFKEMAMFIAGIEKMMRRARCDYDKFFI	Mouth_1	1	0	NA	NA
13193	MRYRKRRHPVNKPAFIPTLLKLAAVAAIFYLSYGLTNHYTASRANVPEIA	Mouth_1	1	0	NA	NA
13194	MIKSVNLHKITNRHRVLEQCADVFHAAYNRSEQAVVRLFVAIYTYKEKRN	Mouth_1	1	0	NA	NA
13195	MKPITASSVLCDKPSLALGKRLSLKYMSINSFYNLKISSVATPNSGNITE	Mouth_7	7	0	NA	NA
13196	MLWYKKYRDLCCDHSTPVVIAISFNPVLILAKLYLSLSIIFAQPSHILQG	Mouth_1	1	0	NA	NA
13197	MVEILDEIKALTQKGDKNAKIAFIADMMNLIFIFAGMGCVFFMVGRSLDG	Mouth_1	1	0	NA	NA
13198	MSKAIIKKSKKLSWTFVIYMTFVVGLFTLVDTLTGGVNKETIIKIELLQV	Mouth_1	1	0	NA	NA
13199	MXXAKCXXGDVSRKRKLLEKQKAGKKRMKAIGSVEXPQEAFXSVXSMDEE	Gut_1, Mouth_6	7	0	NA	NA
13200	MSKNTGYTIFETFVGAGGSHLGFMQENFRTIYVNGFVKECLDTLITIIQI	Mouth_1	1	0	NA	NA
13201	MKSMAGIDYVDASPGGDTGDGLDDAHVGQRVELVREGMEEFARLLVDRAA	Mouth_1	1	0	NA	NA
13202	MSEKRVYTFGNGKAEGKADMRNLLGGKGANLAEMNLIGVPVPPEIGRAHV	Gut_1, Mouth_1	2	0	NA	NA
13203	MKKIAIVFSGVIAICAVALLFVKLLKYFFGEIYYIDALGFILVCFYVFLQ	Mouth_1	1	0	NA	NA
13204	MDYELGEIPAVDEALIDSVLELGRELGLAIEYEPGVQAAVRRTAAPRKTA	Mouth_6	6	0	NA	NA
13205	MKQKENRQEADARLTYMTPQVKVVSLGHGPLLQQFSGGHNDAGNRSEERR	Mouth_1	1	0	NA	NA
13206	MISKTEISVLVANGALASSRWQEKKSPAMVKINKFFHIRLVLGLRDKGRK	Mouth_4	4	0	NA	NA
13207	MKKDYEIGCDDRFAADGVVMARDGGATWALCAWIRTAMASSAGKFYSGFV	Mouth_1	1	0	NA	NA
13208	MWDVRRILLNQESSKKATAPAVAFIILLIACWSCTCAADVQAFLEIEAKG	Mouth_3	3	0	NA	NA
13209	MTCHIPLTDRFCGEDLGGMDVFSTFIENDGTPCQSRFVNETVDTAAASNE	Mouth_2	2	0	NA	NA
13210	MNXXGYAQKIGXAXMVPXAVLPAXAVLMGXGXWLDXDGWXGXXSTCCIFN	Mouth_1	1	0	NA	NA
13211	MAIYERRKNGFNGGRLDDVSKNISEAEMLEILGMKSPYLSEEVKLLKKIR	Mouth_1	1	0	NA	NA
13212	MTADVAADDVPPKIRWAIPASNQPGIDPGRSKENHYGTREAFCECQEEAS	Skin_3, Mouth_1	4	0	NA	NA
13213	MPLGELVSVVIDSAHFHFVAARLGKYPVRVDMERSILNASYRMGTEVTLV	Mouth_2	2	0	NA	NA
13214	MGEYLAHWMFALFMIDCVGILAYVLLFNNVKSFIYTIILISLNKYSNPKK	Mouth_1	1	0	NA	NA
13215	MILMVATLLKKSFIAGGQFYFLYVRFYVNKLPLHPHHKPHRHPAHSQLDL	Mouth_1	1	0	NA	NA
13216	MFLVPTLVKLIPILFSLLGFRVDLVGAYHQTELFTGFRFMSMFRQIAQVI	Mouth_1	1	0	NA	NA
13217	MILLHKFLQKYTNFWYNGFILNQIVILNQIRKKPCQSVMLVLCHCCPLMA	Mouth_1	1	0	NA	NA
13218	MSNYVWLYEYRSFSIANTYGIVVKTVEFDGSEIFFLEEKKIWYTRFFGRK	Mouth_1	1	0	NA	NA
13219	MRTISHDKFNQKNNHYLEKKRHNYLTKKYCKLLNQRAKLVRIANRLIGLP	Mouth_1	1	0	NA	NA
13220	MEQQDEQKEKLQQMSLLINLRYQSEQFIGILTLSVVPVFPSMRCKERAAE	Mouth_1	1	0	NA	NA
13221	MYSLVGNEAKAKEDAERAEELMPTDGKENAEENIEKQLNDKYKQMNPYGF	Mouth_1	1	0	NA	NA
13222	MDPIRKYYNSKHVFDIEMEVQAKLKDLLVKFEGNKANKYEFVNSENEIFV	Mouth_1	1	0	NA	NA
13223	MSVVRGSVKEALTEASFWKYPAIGIAVMLFIAFQNRKASFSDKDDEDDDE	Mouth_2	2	0	NA	NA
13224	MPPVYFLDVSPVRNSTTSPSSTFTPARNAHDTSSEPEQSFAASNLKAQTL	Mouth_1	1	0	NA	NA
13225	MLIDCSICALFLFTEIESDGKNIEKGKYEHNSFVCGYPILRARGYICGQL	Gut_2	2	0	NA	NA
13226	MSFEEVKEVFVDTLNCDADKVTMDASLTDDLQADSLDAVELNMAFEEIGG	Gut_2, Mouth_1	3	0	NA	NA
13227	MPNLLWCGISGECVESFYKLGNRNPQYTAIWHSRIRGHKACGSAQLGVSG	Gut_2	2	0	NA	NA
13228	MNPHFFTAPFYFAFIWFRVQVADSPLFLEDGILVSQPSPLGEGAPQGRIG	Gut_1	1	0	NA	NA
13229	MDKRENQKTMAKAGCGFVIFAAIFIFLCCINPVITVSVFMLLAILISCVY	Gut_2	2	0	NA	NA
13230	MHIRLYFVCFLFVFSSCSNNQVSVKNEKEGKLNSTYQLMVSDEKKNSSRL	Gut_1	1	0	NA	NA
13231	MEREKDFSYFAVGVSLSYKRRMFLGKDWLIDFKNGGGKKRKLKELSSFII	Gut_2	2	0	NA	NA
13232	MNAMNIFKKVVKKIECNDFTRTIILIGIAALTLLLIYNIGKYVGQILTNL	Gut_3	3	0	NA	NA
13233	MNTFKSIDELLRVLEREKLLLKQMFQKRPSASLKYDYALELTEYKEGGKN	Gut_2	2	0	NA	NA
13234	MTRTIMKAVGAVAAGRNRKVHMKTVGVTIYCDEGSMGSNPALPQKEAVSF	Gut_2	2	0	NA	NA
13235	MAVDTATALPAVSLEAAKAHLRIDTVRTTISSERSCSPPPSEQSTSCSAA	Gut_1	1	0	NA	NA
13236	MRLNYYAVKAIKKEIEKLEEYKENFPNDEWMYEPDLTELKQQLKEAGINA	Gut_2	2	0	NA	NA
13237	MNIKLVLLGLLALFSLYRLYEHNDFMTLCATVIVVAAFVLSALHLWRRRQ	Gut_13	13	0	NA	NA
13238	MSGIDLIVYGILLTFTLIGTAEFVIGLLLIREYDKLQEDRDKRTKHNEQK	Gut_9	9	0	NA	NA
13239	MNLPLVLSLWYETENLTEKQLETNISEASEGIVLCNKLLSEDTVEEDDGF	Gut_1	1	0	NA	NA
13240	MRKVLVIGDDSYIGCKIKAWLDAFPSEYDVDIISSRENNGKRQIILSTEL	Gut_1	1	0	NA	NA
13241	MGITVAEFYGGIEEHDLTNEQLVLLEKFEKVPKDRRKMVFDLMEVLSKEP	Gut_1	1	0	NA	NA
13242	MNENERSGTIGLDWLLGVLLGGWRGLGRRAAGLVSLASPFPHLSPHSSPS	Gut_1	1	0	NA	NA
13243	MDVSHIIQKDKEIHLKIFVRSKIALVQSAEWFQDTNTGVLIKEKFRIFLF	Gut_8	8	0	NA	NA
13244	MRTAIFLGAIVIAASINSNFIHEGTDVLSVVMAIFTGVDIVDLCIKIKKG	Gut_3	3	0	NA	NA
13245	MNKNYYREFNKPIRKNDLDDKLLNIFIGVVILALSLLSYGFWDAVFQWIS	Mouth_1, Vagina_13	14	0	NA	NA
13246	MSRKASVFFILVLSFPIMRTFHNNLNWNDNINETLGEHTNKKAQLYTLMH	Gut_3	3	0	NA	NA
13247	MXRXRXSXSGIQELAGDATLLYYLTDEAQEGKNAFLEKRKPNFKQYPKFP	Gut_1, Mouth_2	3	0	NA	NA
13248	MGLRLFLNERGLAKVVVGLARGRKTYDKREYLKENDAKREIDKAMKNYKR	Gut_2	2	0	NA	NA
13249	MRFFSGIVLIAQRLHGKAVLPFVRSDGIFRMYLRSPGIISTYPHMTVVDV	Gut_1	1	0	NA	NA
13250	MPCGGGDIGMNVWVEEGDVLFYLSRSGTFDENNCLLKQGRFRIRPSPNPF	Gut_1	1	0	NA	NA
13251	MLVFSLISEKRFFFIENEVFRNIVYVLTTIVFSIVPVLVYKEYIKKLYVR	Gut_2	2	0	NA	NA
13252	MNNRKVVPDARVTHLLGTIFARVNRIEKLLSPSFENLPDSKILDSKKSAC	Gut_2	2	0	NA	NA
13253	MAQSILIVDDEKEIVSMLYCYFSKLGYTVYTATAGNAALKEVEKNLTLFC	Gut_2	2	0	NA	NA
13254	MGLTPKPRWEYILKEDGTTVMLPSHNPIVAKLKKSSGLYSTTKGRGKFDE	Gut_2	2	0	NA	NA
13255	MTHMLFTLLQAGYYAEPASGAAHYSAATMGMFVLIIVIGIAGYAVQARLQ	Gut_1	1	0	NA	NA
13256	MDNRLRDMRFSGNFRVEDGIYHIMSVLQLTYKFNYRIAGNDIELYANPER	Gut_2	2	0	NA	NA
13257	MASIRKRGSNSYLIVVSRGYDYEGNRLKSVQKTVKPPKEYTPKQAEKWVK	Gut_2	2	0	NA	NA
13258	MQFLRQLQFTVSMLMVILFCGDKIVVSYTGEDWNHNDGARMLHVFNIAGD	Gut_3	3	0	NA	NA
13259	MAHGXQVDFVEGEEFGEDGRQVLPGEVFVLCAGKGGEPDERGNADAVGVL	Mouth_1	1	0	NA	NA
13260	MLFIFLLQAGASNVIGAHLFQASGANPTLSLPKKRAIIKLIHTVTNLTTP	Mouth_2	2	0	NA	NA
13261	MFEKVNRSGLIIYLYYNRDAKKLQDYGDITYHSKKHLNMALLMKSWPTIH	Mouth_1	1	0	NA	NA
13262	MVRKSLILKLFIISFLLGFIMFWLYAYYIFGHTNIIKYPGQEPVKNLYIP	Mouth_2	2	0	NA	NA
13263	MTGILRVAKEWIFSDLNNITVYTVLDKEYSSYFGLTEKEVIEATHEYNVR	Mouth_1	1	0	NA	NA
13264	MRVDGVLHKTTLVPVIGMGKPHHKDILLHKLLYANCSKYNVKPLTFIKAT	Mouth_1	1	0	NA	NA
13265	MEQKQPALYKLFCFRYNFAVLKKAIGCRLLFGGVAAVKWVWRRNAMKTFE	Mouth_1	1	0	NA	NA
13266	MEVDDATLMQLLEEHGQDVNTLDSDYEVPRGGRXDGGEVVXRXSVGDGYV	Mouth_1	1	0	NA	NA
13267	MTIIDKIKDLRKQYPDNTALFDLKTGNKITFTQIDTKSDEICSYLXTKRI	Mouth_2	2	0	NA	NA
13268	MVHTQTITREILEGFVRPTFAAGAVLWRTARSMTIGPCRKESWIRVSRFR	Mouth_2	2	0	NA	NA
13269	MSASRPRVXVSXRQAMPXPAPIWMXTQMTRYXSWLTKALQKVGSAVSXXX	Mouth_1	1	0	NA	NA
13270	MSKKYIFEGYSDDTFGEYGISNIDHDDSGAGSIRGFIVSRPGGEGVLITG	Mouth_1	1	0	NA	NA
13271	MHEKYFFTGIAGENPSATAHHLGCGVQYRSSARSRADPWYRDASFQQRRW	Mouth_2	2	0	NA	NA
13272	MRGLDIRNLGRLVKYPSKNTKTATKGGSGLRILRGIKREVIQYLGMMVVV	Mouth_3	3	0	NA	NA
13273	MEHNLKISVSKESMDGGIVACRNITLRERSLRFLLGEICKLTIHVPGDTG	Mouth_1	1	0	NA	NA
13274	MSILKELKVHEVVDKEKIIRFLQFDRKTLEYFFNEKEIIKNRWIYAAIDG	Mouth_2	2	0	NA	NA
13275	MAVDAVGTVLVDRFGARLVIEENRQVVRAPVGRGPYRLETAGRWVVALSA	Mouth_3	3	0	NA	NA
13276	MGQKIIGRVPLFQTGKPETKKPREKRGFNSGAVIHHMESSIDSVYTNFKR	Mouth_1	1	0	NA	NA
13277	MNVDKESFSIFTGHGVLRVTEVQPDNKKRMNAGDFARGHQLAVGACFGDE	Mouth_1	1	0	NA	NA
13278	MRQASEDPFVGPTNPGALAEQGGDGTQVNGIEVAGEDKHDNQHSNWDAKG	Mouth_1	1	0	NA	NA
13279	MKPFKRTVEKVLAWIANIILIVLTGVLAYGSFFKISVIKDNQEFLNIFKS	Mouth_1	1	0	NA	NA
13280	MKKAYTEPQTLVYALYGESQILAGSPDVGTQPQVVPPDEDDEDTDLTPED	Mouth_5	5	0	NA	NA
13281	MTQYIIVGLIMXACVFFLLRKFVFKPKKRDCSSGXXKXGXXXXXXRGREK	Mouth_1	1	0	NA	NA
13282	MIYHQRKSYLKLPQIYIKAKYGKYEVRNVKGTLIQSSVPLFFLYSTIAAR	Mouth_2	2	0	NA	NA
13284	MKEEEAGRAVQKERGANKRNILAQARKKGRRMEREKRKAQIENGDEQRGS	Mouth_1	1	0	NA	NA
13286	MSDLLITNVDVLTDNGTLKNHAVAIENGYITAILTAEEAKMLANIKENTN	Mouth_1	1	0	NA	NA
13287	MKEEKIKTITDLYNQMYEGNKTRIEKYKKADYKLTSTNEITKEFNRDIED	Mouth_1	1	0	NA	NA
13288	MVMLYHEWNISIFLGAYEQTVKYVAGCKLSFRLFAGVSHRGILPLAISEC	Mouth_4	4	0	NA	NA
13289	MSLKREMLVEAGIEDKSVIDNIMQAYGAGIENAKSQAKSELQAENETLGF	Mouth_1	1	0	NA	NA
13290	MSSVVFSQVMDARQWRAAEAAHEARAARRRGKPGAPPHLLGGPGETRLLN	Mouth_1	1	0	NA	NA
13291	MYERRSIDVKTQNNMTIEQYTYLVAKYGEETVYRFFKRSVDALKRKYEHI	Mouth_3	3	0	NA	NA
13292	MNKQRRNRIAEALELISQARDILEEVKDEEQESYENLPESLQYGERGEQM	Gut_2	2	0	NA	NA
13293	MGNNQAGFTIAFAKDSETVIDAEFKAQPMDKEGTLITYQEEMDVTAASGE	Gut_1	1	0	NA	NA
13294	MTDEYWLNFTKTGKISDYLEYKQHENSLKAECNENIHKGTCYKGTDNRGE	Gut_3	3	0	NA	NA
13295	MKQIEKHPAPEKLLQQITEEAINALALGGPDKIGDEAPMEAGVKLIAKAW	Gut_1	1	0	NA	NA
13296	MGECWYKDCCVSEHLNNLRCGKPEIEDGNKKMRMLIQSEEVQKILSTIIV	Gut_5	5	0	NA	NA
13298	MADCQAVVEIKNDLIRTMGECRDVTDQYCTGRSAYLRLGQLFMRLFAGLL	Gut_1	1	0	NA	NA
13299	MQIQGVKEIFSLFLPTPKKLLTFFNVINNYPSPTLSIKKIHSIDNKFSFL	Mouth_3	3	0	NA	NA
13300	MSRKTPPAETPPPPAPTSPQPPAPDVMPRQGGRWQREADGTLTELPLNNS	Mouth_6	6	0	NA	NA
13301	MIEESKKNISDFISKNNLKNISKKFEKLNAKFINESSILKENNIDLIVSE	Mouth_1	1	0	NA	NA
13302	MSQKHLVCQGAXCQCQFGXAPDKLKVLTQXKXXIXXEEXQEKLVXXXXXM	Mouth_1	1	0	NA	NA
13303	MKIKKNLKIWKKIFKVEAKKILEKEFKNFSENKKELWDIIEDLLEILLKK	Mouth_1	1	0	NA	NA
13304	MNLSEFDYDLPEELIAQEAIEPRDHSKLLKINPNSKKIEQKLFFEILEDL	Mouth_5	5	0	NA	NA
13305	MMIPFGQTMMMTNRSIDGRIALPAWYRQERYKKSSGLPEDRQAILVNKDX	Mouth_1	1	0	NA	NA
13306	MTDFNGNLDITKFNQAYKIVNKIQGFSKNSAFEFIDFIQSEYISGNKNND	Mouth_1	1	0	NA	NA
13307	MKKTYFKMPSRESRKGYTFNWKMFLSKKNAELTVLEANLILRNLDNKKSA	Mouth_2	2	0	NA	NA
13308	MKKYKKELLWTILEIAIFDDFVDDNDLENIFKLIKDFEEKYSRFKVWNYL	Mouth_1	1	0	NA	NA
13309	MLRQNIIADRPLKTHIQLFPVNNQRNRWYLVKIFTKGIVFQIFIFKFGFV	Mouth_1	1	0	NA	NA
13310	MNKYIMCVNERLQAFKQFCNIFNLDNGKVGMSCRANSFRSRHQSHLIALV	Mouth_1	1	0	NA	NA
13311	MLFVWPEQTIVWWQQIIVWRQQTIVWWEQTIVSVEYETKKTEHIRLKIKD	Mouth_1	1	0	NA	NA
13313	MLVLRLFSILCVLDLCGGIGEEGMPQKMGATGGGCVKNGLLASLISGFWG	Mouth_1	1	0	NA	NA
13314	MIALLNFGKETVTLDKGERVAQGIFSKYLLTNDDDATGVRTGGIGSTSTM	Mouth_10	10	0	NA	NA
13315	MSYLFLDFDTMNYISQHYSSLEQQINNTYEIETGFFLLHTKNDFFIIFLV	Mouth_1	1	0	NA	NA
13316	MNEVSGRKSRDGKADGTGGKGDSALAACWCGVSLVGGSFSDFQPDGGFDL	Mouth_1	1	0	NA	NA
13317	MHTITIRRNDAGKFDVLLNDFSYRIHRDMNDDEALKRAIEIKNEFAGMRL	Mouth_2	2	0	NA	NA
13318	MKRYLNGILFAGLSSIVAVMICLGFSMIFLGYKIISIIIFFIVFLAGYLE	Mouth_1	1	0	NA	NA
13319	MGVATDDVHAHLLAAEAEEEETAGNAVDYDVEGIGGSYRALEYTVGHAAG	Mouth_3	3	0	NA	NA
13320	MDIKVFSELIKRQSREIEQLMRRQLPIKVGRMAKDHYQDNFRKGGFVNRG	Mouth_1	1	0	NA	NA
13321	MNDKWTQKRFMDVQDKDRWKVIDDIAHTPVSPEPVEKVRLLIREAIRPVA	Mouth_1	1	0	NA	NA
13322	MYPTNYEMKNGEIRILFSCSKCGKQHWNKRAIDDDITVLPEMIVKYRQFF	Mouth_3	3	0	NA	NA
13323	MEIGIKHTRFKVETLRNSNTKQINIALGQGKGLNQFNNIIEFQLIKIIKK	Mouth_2	2	0	NA	NA
13324	MKVLLIAPKDSPTYLQSLYVALRVQVGTCDLYALNDKQSAALQEFFNHFV	Mouth_1	1	0	NA	NA
13325	MILLIFCPSFLGLFLAKTSNIPLMLFLKLLKREALAIRIRFWVEKNEHRW	Mouth_1	1	0	NA	NA
13326	MTLLSAGRIAYLPEAWEMTSLEEFTEKSKKIDIKWGLALIEDNVVTIAAE	Mouth_1	1	0	NA	NA
13327	MTIVTANGPLPIIEFNKIIEFIDFIGGNDIEYDSNFFKEKISGFEFKELK	Mouth_2	2	0	NA	NA
13328	MQSKVDLKEIRQIAEDLLNIKEQNKIVLQELIKKIEFDTNKNIKIQFDFF	Gut_1	1	0	NA	NA
13329	MIEITILDNQTKIETNDLNIYIEGDFELKKEGTEVPTISVIADKQKWFVQ	Gut_2	2	0	NA	NA
13330	MTGVQHMEIVFHTGKDSEQSLRQFAEKRAEFLTRELRDLNAEELKALLST	Gut_1	1	0	NA	NA
13331	MTDKNDKKAKAKKFRNFWTCARPVTQIIPNKKAYNRKRNKDDINKDRCEI	Gut_3	3	0	NA	NA
13332	MEEAVAIGIYKIIPYVRKIRPKYTGEDQDMKNFFAIGEAYTEQRTTGKIR	Gut_1	1	0	NA	NA
13333	MNVVDLTLRVSIFFSNAIDESKQVPVSQINFSFHSHDKDGSYHFVMENRT	Mouth_6	6	0	NA	NA
13334	MVEELLLNEIVLSLEILMELGFSLCLLYDSSKQYFQGTEVFGFVVNVPWD	Mouth_3	3	0	NA	NA
13335	MAENGFSLGTAWIQIAPSLKGLNDSVRKELGDVDTKPAEKKIESGPWGGF	Mouth_1	1	0	NA	NA
13336	MDAIGGDQNAIVADKSTSVRVLVPAEQVEPVLTAVGSGAGLVLVNTGSEQ	Mouth_1	1	0	NA	NA
13337	MYFFFFFIYKTYKYIFYVICVNNVLNIAYTSFLLDFQEVYVDFNFWKWYN	Mouth_1	1	0	NA	NA
13338	MKILSKVTLVTERNDAELKFSRGNQELDISIEVKGKNRIEYKADLDLDKR	Mouth_10	10	0	NA	NA
13339	MTMENLIKICSVKHCRINIYDKKSFYYKGAMLLRKYLTFFSKLKNIIRGK	Mouth_1	1	0	NA	NA
13340	MFEGEPERDVYGNYQKVFELPYRKAIVPTEEEIEDNSRARSAKMRVGIKL	Mouth_3	3	0	NA	NA
13341	MDTKVFLTIFIILWIGPIIAGVIVAKKKNRSPHWFWLAIWPGIGLWVFVE	Mouth_2	2	0	NA	NA
13342	MLMKKEKIDVILAKQDINNLKAKAFEEGMEYEIFAGSVLHKYLTGRLVEG	Mouth_3	3	0	NA	NA
13343	MRIITDDLYARLVRHISQNETVTLFQDLIMSKTVKEQEEDDIGVKNEHDE	Mouth_2	2	0	NA	NA
13344	MGSVVRIRSKKKKGTAEKVVSKEKEVAEEAKDAVEGAIEGVKNMLHKDEK	Mouth_7	7	0	NA	NA
13345	MEDEENAEDYEEDWDNLERSGEDGWYYDDEGDERDNLDDYGYDDEYRDDD	Mouth_2	2	0	NA	NA
13346	MFERQRLLQGRDITCFNGTNYQDSKGSLQIGNAVLANLIILCNIQASYST	Mouth_1	1	0	NA	NA
13347	MVGSAKTVEIPHVMDVVGVSEADGGGERNVLHIGMELVDGLRVGVPEITQ	Mouth_1	1	0	NA	NA
13348	MGKPSAVGVAGGFQAVLVGWRGVNRRQTRGFAAVGDGGRGRAAHSALAFE	Mouth_1	1	0	NA	NA
13349	MYKGPLTHKLLYFEFVELTLLLIKLVFSYNLYQWLPAYKQITIYRYHNYF	Mouth_1	1	0	NA	NA
13350	MFIIHSMVAVLASLTITAQQPQPKTIPQHMERAIVSVLVGQQTILEQTQK	Mouth_41	41	0	NA	NA
13351	MMLLVLWVLSVIVLFVNNYKPTKLYYAIGIILAIVSFIDVFIVNADKYPL	Mouth_1	1	0	NA	NA
13352	MSKLNKIDAAIRDYYQEKNLPVSSDLITAILYSVDSGGKRIRPLIFLDLL	Mouth_2	2	0	NA	NA
13353	MRGKGEVFNSFAVGTLTESEQTLINNYRMMSNDTQAAFDISFKHLSKTHS	Mouth_1	1	0	NA	NA
13354	MMYKMFPLGSAHGQSPERDALHKAAETHPDEQDFANAKEFAKSVLAKLQG	Mouth_6	6	0	NA	NA
13355	MKNEKNWTILAWVLGTVVMVLFALSLWGQVNGIGSCLDNGSSEAVKCQRK	Skin_4	4	0	NA	NA
13356	MRKSVFHHDETREKRKILLLPGQLIAMPDASCHCQHAVMKSSRIIEEQEA	Skin_1, Mouth_5	6	0	NA	NA
13357	MSLPVRTRRTVGDSYAGHDAGNVDRADDENEGVHPVSSFHGLRGLVSSDS	Skin_1, Mouth_4	5	0	NA	NA
13358	MPEHIQQMLFDFALERGYIEKLLKMKEEDDKWSTYLAIWXCSXXWSSHYF	Skin_2	2	0	NA	NA
13359	MGDIFVTLIILCEQIGIDPVECLSMAYTKISKRTGKTINGQFIKSEDLNE	Skin_1	1	0	NA	NA
13360	MSSKKKKNKMERGLTNRHVQVMAIAGTIGTGLFLGAGRSISLTGPSIVLI	Skin_1	1	0	NA	NA
13361	MIEVDTLSCLSAGMYARRIKDGFMAARFHVGVLCVLSTDVPAKQPGKHTE	Skin_5	5	0	NA	NA
13362	MIALKQNFDQIIEMSQRDGWHGVVKYIDEEKYARKTSKSMIVLAFVDHEE	Skin_1	1	0	NA	NA
13363	MTSVAPGMEVRRLPKDTRPQTEDVTVTKGNDFEDFFLKRELLMGIFEAGF	Skin_1	1	0	NA	NA
13364	MGVVAEDARESYVGEAIVTLQSDTTDEMESNVERIVQWIHVWRQARGFDA	Skin_1	1	0	NA	NA
13365	MYSYAGGGPIMDLVWHTEREDGTLRSQIAIAEADKRLVVLDVTTCLAAAS	Skin_1, Mouth_1	2	0	NA	NA
13366	MVCCTCLLVVVVVVVVVVVIVVVVVVIVAVVVVIVAVVVVVVVGPSSPAH	Skin_1, Mouth_1	2	0	NA	NA
13367	MKVADLGQTVAAAAAAEDGAAMARVFSLQASKTRRCVATVVDPSVRGWGC	Skin_1	1	0	NA	NA
13368	MYKLFQHKIQCELQADRRAQRPAALARRARWRNDEAQVFGGVHQARCRVP	Skin_1	1	0	NA	NA
13369	MXAXEXCXLVTHACAQXMLXAXQPXDAGPAAPYHVXFWIFLXXGTTVXIF	Skin_1	1	0	NA	NA
13370	MGRESLAACLHDKASVFPVRLQRIDVNVLQTKVTFGFAQFRSLISSNQVS	Skin_2	2	0	NA	NA
13371	MPISSLIVMQGAGTKGRPVVFFDVNVGDTPVGRIKFELYNDIVPKYVCAR	Skin_1	1	0	NA	NA
13372	MTQGFKPLKRPTPAKGKSSTHAKPKVGKRIAPKKQSALSEAIQKRVRSTH	Skin_3	3	0	NA	NA
13373	MSMENPNPVWNGPPVRVGVIGGSGLYKLEGLEIVDVILPETVRIGMGARC	Skin_34, Mouth_5	39	0	NA	NA
13374	MAHFELPNLAPDADHWGPPGGASATGVLPQEFQQIPFAPFSKVCAPRISR	Skin_1	1	0	NA	NA
13375	MRFRIVISGQELLLEDTERNQLVVDKIQEGIHPGLVTLDTKSGSVSANLS	Skin_1	1	0	NA	NA
13376	MQGAGARRLTPKERAALADAIEKSESMEEIRRLEEQLKLGYVPGADAPVE	Skin_1	1	0	NA	NA
13377	MLFGVSAAMNPHMLMKMAAPARIFFHKAGLGGVGEVMGWLSVGDGGMEMR	Skin_1	1	0	NA	NA
13378	MLTFEGAQTQGAQAIVEKLVVCVFFSTYVIELALPKGAAQGRHARCAADG	Skin_1	1	0	NA	NA
13379	MELSEEEKQKLEEEERKIEERKDKLHQNYLKRKASGKQKEYEDKYKARRE	Mouth_2	2	0	NA	NA
13380	MYIDTLFVCTTTAFMILFTNQYHVMDEQTKMMVVEHIKDVDYTGFTQAAI	Mouth_1	1	0	NA	NA
13381	MREIANFVSSRLSVIEEVQSTKTHVVLKQYKDHGTMFVGKADDKRQVVTP	Gut_2, Mouth_1	3	0	NA	NA
13382	MPGVGVMPGVQTAAPINPVSGFNGGGDFSPFGGGNDAAGAFVNPTEDLPF	Mouth_1	1	0	NA	NA
13383	MNELELFTEELFPPTKEELEEILETIQKQLEDPKFEEHWEFLHLFWVSQN	Mouth_2	2	0	NA	NA
13384	MLKKVIDMKLTEKEKELIEAIRNYLKSKHNPSISLEYYVRELFERMMDGE	Mouth_3	3	0	NA	NA
13385	MDKILIREKMDKYSKISLKYNGQIVATRNKNAKMVDEEKEMIDKKEESKN	Mouth_1	1	0	NA	NA
13386	MLFLIVGACFLAILFLGAIIFDGEEFLLFACVLILVVILGSLIMLSLPNH	Mouth_3	3	0	NA	NA
13387	MKNFYRDGGLVISVSALVVALVIIQGYIYTKDINVFWVSAPFVVLIGGFL	Gut_1	1	0	NA	NA
13388	MLELMKKYLMTLLMLGLACNAAACMEDEPFYDTEIXPSWTXRSTTPRARV	Gut_1	1	0	NA	NA
13389	MLSEDEISESLNPHKNLDEAQIKEKLREMIEWNKQRMETDNISAIYIKLK	Gut_1	1	0	NA	NA
13390	MXXXFGKRFFXXXKKMGAXXXEXXIXXXXAXXXQIVDFFKTGDTRFQVNR	Gut_1	1	0	NA	NA
13391	MQSRIKDGLFQGVDFLAVLYYLLLVAAGCICITAASFDEETADFFAFSHF	Gut_1	1	0	NA	NA
13392	MYIITAKHKGNKITRKAFSDTQAFVIINQLSXEGCTEIGXKEENHTEGEK	Gut_2	2	0	NA	NA
13393	MERGIPQLVALEDREKPDELRIEYHXASMVLPGHMDIDAVAAVLRSLQQT	Gut_1	1	0	NA	NA
13394	MESEKTITVTLEMKEVMNEACELVDLLKKANSLSNELAEKLKSLKINIEV	Gut_1	1	0	NA	NA
13395	MIVLVESERNYGIYANKDTGVMYLVYQRNGTGCTVMLNADGTPKIWQGEE	Gut_2	2	0	NA	NA
13396	MRYAIKYIKTDLGIRYEINRSVKVCPSGISIKFLPFHITRIEIENNCYDT	Gut_4	4	0	NA	NA
13397	MENKKYKDMTNTEIRQIDFDKCPCKCTTCFEACECVPVGACRDYLSKKFD	Gut_4	4	0	NA	NA
13398	MGDAVYNFQYCLSVAGVAYVPVDGGSGTGLVQTDNPDGRKGCFNFVDRRK	Gut_1	1	0	NA	NA
13399	MDYGGLIIVCQGSCIKYASNPTGSIVGRLFDMNFDKTLNSCLLDCFTIPE	Gut_2	2	0	NA	NA
13400	MNAKKLACAPEDIDIHELWSKIDWNKCERFVQKLQARIVXXXVGKAGITR	Gut_1	1	0	NA	NA
13401	MKIQNGAVSALLGGWLWTSFGVGFLFIFAAVMALCNTAYALTLPKPKEAQ	Gut_1	1	0	NA	NA
13402	MYRLLILSVGGVLFIYYVHVITYLFGLCKGFEDKEISLKSLIPFYYWFNL	Gut_2	2	0	NA	NA
13403	MKELRRQLKELLQQAGAAVFEGQVFMTEEELRPFLVAEKDVLNVVKKKGR	Gut_1	1	0	NA	NA
13404	MDKIDRLLEYIHRTNPEMTRQKLIEKLGESDYSAKSIYFLAIQNSKSKKF	Gut_29	29	0	NA	NA
13405	MTEFELLLELVSKVSDLLFLLRVSLIMGGCLCGFLAALLVFEFLKYRRLL	Gut_2	2	0	NA	NA
13406	MTDHDYWLEDMQAMKKRKKPNYPLRRILFAVASIGLISSLTIMLTCMAAA	Gut_1	1	0	NA	NA
13407	MNDLKNISIRQFLXRRGXXPXYEXNXYXMYLXXLREERTPSFKVDYVRNL	Gut_17	17	0	NA	NA
13408	MVGLMLLSEKHESLDFDLSMDIKSYSFKIQLIDLSLVRIFILCAFEGEDR	Gut_4	4	0	NA	NA
13409	MKIIKRSGSEVTFDLQKIINAIRTIDTVRLVSRHLESTPAMKPVDVEVDE	Gut_1	1	0	NA	NA
13410	MKIFHLSDLHIGLKLMNHDLREDQEYILHQIVERAGEEKPDAILFFTSFL	Gut_1	1	0	NA	NA
13411	MIAKEKKQAIIKEFGRTEGDTGSPEVQVAILTARINELTDHFKANPKDHH	Gut_2	2	0	NA	NA
13412	MTQFFATMPEGMGMALQILVTGWGGIFIVMLVIYLISLALARLFPPSKEA	Gut_1	1	0	NA	NA
13413	MQPGEKLLVQATDPHALRDLSQFADQTGNKLLSSSDEDGIINIVMQRKEE	Gut_1	1	0	NA	NA
13414	MKLYFGNTVTAVTTIMILVLLGFIGESIVNRSNINYWGRRSLFLLVYGLR	Gut_9	9	0	NA	NA
13415	MQLNREVQAVIVDSLEVFGGILDIAMLTTGAVAAISMWAPGPRTPRFDAK	Gut_1	1	0	NA	NA
13416	MFITVKYSAKKQLFCEKIWWNGKCLVLLHSLLRNTVSLSNKRKSSLKDFT	Gut_1	1	0	NA	NA
13417	MFNLPQSTFGRRSFLRFSALSVAAGSFLMNPISKAVAQAVKEIEPFYWNA	Gut_1	1	0	NA	NA
13418	MREYADVVRMFAAKLLYVMSELWPDRKFGVEVRASILRGADECVLNITVG	Gut_1	1	0	NA	NA
13419	MRWLIEQTFSLLLSYSPYVLVSQQNVCYIPNKLGLFIIFFMLTFVIINDL	Mouth_2	2	0	NA	NA
13420	MTELQIVVRVYVKNLLNQKIGQNFIQKKMVDFQVQEIMELNLQLENMYYS	Mouth_1	1	0	NA	NA
13421	MIARGELKAKVDLKVQAASASVVAAIEKAGGSFEKVATPLRQSAKEAEEK	Mouth_2	2	0	NA	NA
13422	MQNKNIMINLYKDINKKTLKKKKNAWQKGIESDKNKQTKKEPQRRILIAK	Mouth_3	3	0	NA	NA
13423	MSKISKLKLQDFEDSETYDVINRARNESEGKVSSLSIFSGKVIFKDMMLI	Mouth_1	1	0	NA	NA
13424	MEFISKIVINQGWSDDKKYCVTDKNYQKYFLRVCNKEKLNSKKFEFNMMQ	Mouth_1	1	0	NA	NA
13425	MPXXPXXIXEKAVXIMYNHVEGKAVDKEYPVDTFLITADNVKDYGTDGWQ	Mouth_1	1	0	NA	NA
13426	MKYGSTKFIRFPEIDEEGNKTDRGPKIPINSINDLYNFKDKLIESVKMYD	Mouth_1	1	0	NA	NA
13427	MQWKNNVSKGDDYPEYMSAIQSEGNKNIEKEVSYTVNESLQQELREYYNK	Mouth_1	1	0	NA	NA
13428	MSASVMSEWMATVPQDEVKSRYGLEAHEWAGSLSDRVMAIINKNDSTRED	Mouth_1	1	0	NA	NA
13429	MGRIATSLEAQIELLVKRGMVVEDKDYAKRKLEDLGYYHLGFCPCPIFPV	Mouth_1	1	0	NA	NA
13430	MLARLDIISHIAKEVENNFYKYCIENRSKEMKEIVIESLKYSQDNIEIIF	Mouth_3	3	0	NA	NA
13431	MFFLLPALAVVAEAATAVTVGALSAGTTTTGLNLKVMEGAKDVAIGKWEG	Mouth_32	32	0	NA	NA
13432	MDNLPELIMNLPFCEALYTQEIMDSFIYEEGRRNYYQIAQFLDMDENLVY	Mouth_5	5	0	NA	NA
13433	MQYALEILPSLLKGASLTLQVFAFVLILSIPLGIVVAFCFNCAQRSCMDS	Mouth_4	4	0	NA	NA
13434	MLNKIQISTICILFFINLSVKPPAMLVSPMTLKGIDKEVIKKLTKYLYHI	Mouth_1	1	0	NA	NA
13435	MLLRDSEFKGKSSYDSVVSILDSIPDIKNDTSKLEFLLLVKKIATLVKEQ	Mouth_1	1	0	NA	NA
13436	MNYDKIKRSGILFLLGIGAITSLSCNDNDNGGYPERVPTRPVGNAXXGKS	Gut_1	1	0	NA	NA
13437	MKNQLTFAHVACALLDNKIKTYPQQRLVRDLFRSAFRMKPLTMVKLQRII	Gut_2	2	0	NA	NA
13438	MMSGRPKQPKYARNKNILVIGGSGSGKTRFFVKPNLMQMHSSYVVTDPKG	Gut_1	1	0	NA	NA
13439	MKVYNIIPEDIERIGNGLRDAFAEMFKTLQRVAESMARAFEDMGKNQVRR	Gut_1	1	0	NA	NA
13440	MEEPLRDFLTDILVNYKIDKYHLKMQRKNQFVKMSFYELVLFWSCPANLN	Gut_1	1	0	NA	NA
13441	MTLIVNYYNQIGGGKNRGVILLKFLAALLITYSHMGLLFPQYGGLVTGGP	Gut_1	1	0	NA	NA
13442	MKQEEKLTNEESKKLGDAVLMEYVAQMPARVKCATLSWHSLKVIVEKSEK	Mouth_1	1	0	NA	NA
13443	MISGLVGEEGDEVVIFDERHTSETLAETAKTISYELITSLSRRIKRVFIK	Mouth_1	1	0	NA	NA
13444	MQNGVIEFPSVNESAGCLKTRFIRKMQPEKPFKRGENVKPVEDEAKELEL	Mouth_1	1	0	NA	NA
13445	MTIEAIRLSFRQNKESLISFVNCFMVSRSIIYCVLNTVKPHSSPKGNMLL	Mouth_1	1	0	NA	NA
13446	MRSYFNLLMLNIMLRKDLNYNFNKLFINNFIFATLQHTPKYTPNLHKSKF	Mouth_1	1	0	NA	NA
13447	MYLGKIPVVIITNIADCLSGVDLRAYGINDLLDKSKITPQDILAAARRIL	Mouth_1	1	0	NA	NA
13448	MHHVALIVADYARSKRFYTEILGLEILAEHYRVARDSWKLDLGSDGRYLI	Mouth_1	1	0	NA	NA
13449	MWIKMGKFGNTSDLGNVSDVLLKFYYIKNQHNTKIVQPYFPLPTIEKRVF	Mouth_5	5	0	NA	NA
13450	MKDFFVVYEDHFLQLTDSYIWKRNKLLLTSVTSSIIHIELVPTNSIIYRH	Mouth_2	2	0	NA	NA
13451	MQKLITANATSDDIQKQAITEGMLTMQSDGIIKALRGDTTVEEVLRVTRE	Mouth_1	1	0	NA	NA
13452	MERHYSVINQQGEEFCITPELWLRNQQQQTALLRYLALPLKEDAQTLWLD	Mouth_1	1	0	NA	NA
13453	MEVKYFDKDGNVTKTETYEFVYDKKNNWTKKTMSVNGQRVTIFTQKLKYF	Mouth_1	1	0	NA	NA
13454	MSEIRAKFKKPSTLGNLLEIKAKTVKLKKMSAIVNYEIYKGSLFFAHQKL	Mouth_1	1	0	NA	NA
13455	MVISHHLVLAADEIFDGTVNWMKATLADTAKADGGRWAVGKIVVFGILKR	Mouth_6	6	0	NA	NA
13456	MTQAAAHSSASTAADVIVVGAGPAGSSAAYHMATLGLDVILLEKQELGRD	Mouth_1	1	0	NA	NA
13457	MNELAKEILDTVEVGALATVNADRTPLVTPIHFARLDDSIIWISEPTARH	Mouth_1	1	0	NA	NA
13458	MGEDIKEFKTYNEQVDILVRRGMDIGDRDEAIFLLQQVSYYRLSGYCYPF	Mouth_3	3	0	NA	NA
13459	MEQLIRDNRVSYICAADYSPDKEIDTLVRTIIDKIHADDRLSKFYRKTEP	Gut_5	5	0	NA	NA
13460	MEYTMKVIARIHSDFPEKFGIPRQSGLVPALRAKIVFEPEYRNPDALRGI	Gut_1	1	0	NA	NA
13461	MWASRARRKDIPMSVIREELGYVSEKTTHICQDEPKVRRIDKADSIVTPF	Gut_5	5	0	NA	NA
13462	MKVKTGRYVIEVMTARMAELEEEIAGIEKQLKEKNQEYAQIVQFLETHEV	Gut_2	2	0	NA	NA
13463	MSTRKFIKKLTASLLFIAVVMSFGVQSAFAESNSPKATVKNNVVTFSNLD	Gut_1	1	0	NA	NA
13464	MIHEFIRLTAVSFSSDNCQTKEQQLPDESSTTVRRINLYMMNIKSSHITN	Gut_3	3	0	NA	NA
13465	MNSSIFEQRSRFAMIGALMVIISLMFLFVCVDTSDLYPLYLLQIFFGRAY	Gut_1	1	0	NA	NA
13466	MSCVAPLKATAANNATVTAKNDGRCSDKAAKPNNTPLRNCVATTQNFFVR	Gut_1	1	0	NA	NA
13467	MTEQERQGGWQFPPIPDVDCIKLTGLARNTYYEYKRQIREDAENEGLTSM	Gut_2	2	0	NA	NA
13468	MSSSIENIEKVLGAKRFGDRSAQIDWILTDSRSLCFSGRNIIFCFKNQTE	Gut_1	1	0	NA	NA
13469	MNARKLTVRERYLSLLAEIPDILYRVPLKHINHYLGADVTSLGYLAGSSK	Gut_1	1	0	NA	NA
13470	MGKDMDVEAIAVIKKNKKIQHERMRQGNARIIVIHPFVFGLIIFFPACRK	Gut_1	1	0	NA	NA
13471	MRRTKEDYPSFNLFSIVGTWESVNLNPTVIIYRNDKEYLLSIISVSETTK	Gut_4	4	0	NA	NA
13472	MTQQCRNHNIRFSMGDDAAVQAWERLHSAEVEKDFKSKNAFVVAAMWRTA	Gut_1	1	0	NA	NA
13473	MYNKENENVVLCASNSYEKKYYFNPDFDKLPEDIKNELKIMCVWISKHPA	Gut_1	1	0	NA	NA
13474	MNISCYLVKYVLHFIHKLFRGIYNEKTFQNVRIALFNYSAGYALLRVRFR	Gut_1	1	0	NA	NA
13475	MRRIFGSIGFPAKRLVRTQIGPIKLGDLKSGTYRVLSQAEVRSLSKAVGL	Gut_1	1	0	NA	NA
13476	MGIDTAKLKTKAQLIAAITDVPLEDAIAEDDDGVDDGEAPPVLTPEAPVV	Gut_2	2	0	NA	NA
13477	MFPLNTFENLCVFFLLLMIYSAAGWVGEMFYCSVGKGHICEKRGFLNGFI	Gut_1	1	0	NA	NA
13478	MKGRKRILRKGLSGKILSFTMALAMVANLMGGYCAATELSTKEVKAANAE	Gut_1	1	0	NA	NA
13479	MKTIKLGYEGDEVAFLCQALVRGGYWVVKAVSLLREKRLSFLKGIFGGIN	Gut_1	1	0	NA	NA
13480	MNTDKMDKSYDRLFRHVFTPILGRYGVLPQDRPYIMAFHAVLLAPPRRVV	Gut_1	1	0	NA	NA
13481	MLIPLQCAVAVFLSLGLILYTAVTYSDMTAPAKRRSRIVWRMITFTIIGL	Mouth_1	1	0	NA	NA
13482	MKSEILKQFGKHVRHLRQLQDLSQETLAEKANMHRTYIGMIERGERNLPY	Mouth_3	3	0	NA	NA
13483	MKKILLGLFLILGIVLLENMEKAAIKGSKLDLLWVNKRLRVGMLWVLFLC	Mouth_1	1	0	NA	NA
13484	MIKSAMDFHPKIITYAGCTTKKASLHHRGEAFLFICLNNKEVINHGYSHE	Mouth_1	1	0	NA	NA
13485	MSKSASVNNWPCLDHLNSKETTDVMNNNVTSHMCIVMYKLQVIINIHAKT	Mouth_2, Vagina_3	5	0	NA	NA
13486	MDTNKRKTGLARLIEIAGTKRRLLIGAMLLAVITAIVQFVPIICNSQDLF	Gut_2	2	0	NA	NA
13487	MKEKFRDSYDGRQQEDSKRSKSKRLAKRSIHKKYRRKVKEKINEYDCFTD	Gut_2	2	0	NA	NA
13488	MAAAALWAIFSGIMIYYFGITERLRTLRYPIFTGEDVRGNSSRFQLRPLL	Gut_1	1	0	NA	NA
13489	MKEKVHDVKLNWDAYVIIDPNTPKNWIINLFVSQLFVSQLFVSPYFYDND	Gut_2	2	0	NA	NA
13490	MKKFKTIVSVIMMLLCGYVGLWIDDTMGGVAGILIAGIACIIYTIDNQEK	Gut_3	3	0	NA	NA
13491	MHIYAGLDNADITDYDFSGGRYEKLLEKNNYKIKEKVWKRVDMGNVTLDH	Gut_3	3	0	NA	NA
13492	MDVTVAATAGKVVMIEAGADEIPDEIMYAGIVKAHEEIKKQVAFINQIVA	Gut_1	1	0	NA	NA
13493	MKFDLDGIKADGYDVTTPIVVTNADEFTIKTVAEGAVVPGAALLKLEANK	Gut_1	1	0	NA	NA
13494	MKKTYVKPEVYFESFELSASIADNCGKPLNLNQDTCRDIFGDYRNNVFSQ	Gut_1	1	0	NA	NA
13495	MHTLLIVDDEEIERAGMAQFIRDHGRLEEQCHNKHSPALVKEKPKRGCIQ	Gut_3	3	0	NA	NA
13496	MIRIALVEDEAEVRAQLQGYVQRHTRQYGTEFAVTEFADGMELLDDYRPV	Gut_1	1	0	NA	NA
13497	MIMLVIMMLCITINAQEQSNKTLVAYFSATGTTEKAAKLIVEVTGGTLLI	Gut_1	1	0	NA	NA
13498	MKLILASNNKNKLREFREILEPMGFDVISQSEAGANIEVEETGTTFEENA	Gut_1, Mouth_1	2	0	NA	NA
13499	MPEFAFALDVNLFQPNTADTLPEKGMALHRFQGISKISIITNLTDPGRNA	Gut_1	1	0	NA	NA
13500	MEEKNKKIVLLKLFISTLYLSTFTFGGGYVIVTLMKKKFVDECHWIEENK	Gut_2	2	0	NA	NA
13501	MFIEYQEGRETMLILYKFSLFNINRSYIVRNYGVAATFLGGLASNVNTYN	Gut_1	1	0	NA	NA
13502	MLWYVDKMSRYHLTVTHRFWLVVILTINQTITTLYCAKVAVTVLVTTIYP	Gut_2	2	0	NA	NA
13503	MLRSISRKYRETALIKLIAVGLIIGILIALYAPAAIPLVAVLGDVFVRAL	Mouth_2	2	0	NA	NA
13504	MIQGVVGGSDKFEDINNSKDAYQFICDLIAALDIEVRFMEKAKKAMAKGV	Mouth_1	1	0	NA	NA
13505	MNMQINNKYNFSNDKIRDIRNIKINENRRFPKDESKEYILTNINSICIKD	Mouth_3	3	0	NA	NA
13506	MTESEKMDVEIQRIKKRVTQINNNIDTFNKNNEILEKMEQRLDQIQDKMK	Mouth_3	3	0	NA	NA
13507	MRWLSVDTVIKIIGLIISCTFYPPAMMISVYITLLGIVLPAQYKAAKRRR	Mouth_1	1	0	NA	NA
13508	MKKQTVRDLTHIAIVAALYVVLTVVPPFNLISYGPYQFRIAEMFNLFRIL	Mouth_1	1	0	NA	NA
13509	MDIENYKLVYNPENEDVEEILHWLKYERDYINYGLGFYNNKNYSKKSLRD	Mouth_1	1	0	NA	NA
13510	MKLVRLEALCALVKRLDAKIVFFVGIGLLRLLDRVVCRMGLPGSVFIDGI	Mouth_1	1	0	NA	NA
13511	MGAGNFVSQAFNRAVVGHLHQRIAKQPRRIIEAAQPELNHFAVQMVSQSQ	Mouth_2	2	0	NA	NA
13512	MGTYQNERMRFIFKPDHSWFFYIGIGVGIVIVIGGAYIFYLRRKYYGDAA	Mouth_1	1	0	NA	NA
13513	MQLLLMQICEEYALLIVLWIYVKEILLLSGLLKGESLKEMLSVKESRGKP	Mouth_1	1	0	NA	NA
13514	MYGFENETYLKVLHGAVDNIEVIKDIIEKVEEKGFDNVFLVGTGGRDILW	Gut_1	1	0	NA	NA
13515	MQASGVEKTVITPKLEQDILRVDYLVPVLAKPFQDFRFTMGEFLFHSCVQ	Gut_1	1	0	NA	NA
13516	MKDITKITYLLLGLMLSVPLAAQKTYYMDPEGSDSNPGTSDKPFATLVKV	Gut_1	1	0	NA	NA
13517	MLTLEPHLYDFSGLQNLQGEDVLHKRVYKDADEAFDVASDALHDILKTIE	Gut_1	1	0	NA	NA
13518	MIHRILTKLLFLSDSTIKNSTGKLVKIGFIKRKGSKRIVCWAIQDEQYQF	Gut_2	2	0	NA	NA
13519	MIQDNEFDSNAQDIDAFCTSHDIDDYDLFGEIMVGDDASYDELSDNILYE	Gut_4	4	0	NA	NA
13520	MVAFMWEYMKVPEDSREKVKNLLKDANENGVKLSHQAPTLYDVVPKMEIK	Gut_2	2	0	NA	NA
13521	MKLKYKLLTIIGEMKREAIKIKIIINIVMNENAPKLINKFVCIKSINFTP	Gut_1	1	0	NA	NA
13522	MVAATENGLCPKGEPITVKVSGGDLIVTYDDDGVRLTGNAELAFTGVTTY	Gut_1	1	0	NA	NA
13523	MDRYLIKRPNFSIGDPIHDVGGAVVFLASSYSDWITSRSLFVDGGTAYFR	Gut_1	1	0	NA	NA
13524	MRSNLNSLPHVSHIAVFSGTLLAHSSEQNFLLIKESVPGYLPTVNSLPHL	Gut_1	1	0	NA	NA
13525	MQPITYMTSLFTFYLKGEIKSEQNFISFKVPNTILGLIPLGAQTEKFTIS	Gut_1	1	0	NA	NA
13526	MYWQEMRTPSLPGENDVTNGSVDYYDTDWENVDNSALEEEVQKCGLTPCE	Gut_2	2	0	NA	NA
13527	MKVAIIGAGIVGSTAAYYLSKEAQVDLTVYDHGVGQATKAAAGIISPWFS	Mouth_2	2	0	NA	NA
13528	MAASGADSVITEHGKNAPQHMNEEQLKAYYANLGAVAYRAFVVKRGIPSI	Mouth_8	8	0	NA	NA
13529	MKNLFFNIMYSVFVGVFTLTLVLFVIGVKLYYRKAQKKDPVWVFFYFESI	Mouth_1	1	0	NA	NA
13530	MTTVSSFGALVALIVAIFLILKKVSPVYGMLTGALIGGLVGGADLSETVN	Mouth_1	1	0	NA	NA
13531	MSKAKTEILGPVVSDFLKYEATPLTRVAVAADAGTKAGSYLKVYHILNAY	Mouth_1	1	0	NA	NA
13532	MKKIITLSTLLLCSLSLIACSNSEKKNEVKTEASSSVQEASSQESSSSQK	Mouth_1	1	0	NA	NA
13533	MINIQNNEIKRECIIQLVHDKIRTPIKLKIDKLKNEINIEYTRVINKYQV	Mouth_1	1	0	NA	NA
13534	MIFLYSIKLMTFLNSIKLIDIDPYVPKLVTNRVTAKVGFDWYYLEIFYQN	Mouth_3	3	0	NA	NA
13535	MVLLINLKVIKMKKLFLNLEVIDGYPPVSMESIWAEVTEEGFLKINNILF	Mouth_1	1	0	NA	NA
13536	MIHFLTEPITVLHAAFITNDLSEASATIDFILDVVAQQELQNIIALNLHD	Mouth_2	2	0	NA	NA
13537	MSENPNNPQPQFNQDPQFSQQAPQFNQQAPYGVPVQTPEQQAQAKKAKTL	Mouth_1	1	0	NA	NA
13538	MSCHNILKSSLDDEDVLAYLGDCFELLAHILVQALVRKPCLLNQTTMQLR	Mouth_1	1	0	NA	NA
13539	MKAIEILKNFVEEKLSTEELEMALYSNQELISLLENTKAKPYMNSNSTYE	Mouth_2	2	0	NA	NA
13540	MIVDKVVIFQMGVLFGGGVEIRYIYSLIFVDIIEIFYDGRRGVPAAHPID	Mouth_1	1	0	NA	NA
13541	MSLEELEELSDITKIVVETDEKNPKTIAVITADDIDSAEGFRVRITPKYV	Mouth_1	1	0	NA	NA
13542	MAFLELEKYNKDKIQEYKKVRWIEFFGNQPYTQKTEGILEQADRIMRRID	Mouth_1	1	0	NA	NA
13543	MYDPQTSGGLLISLPESEAHELLEKLNTLEIKSAIVGKVIEKQEKAVIVK	Mouth_2	2	0	NA	NA
13544	MYNFIRVLLALFYKIFYKVTIVNKEKIENAKGVVISGNHLSNHDPLLFPA	Mouth_1	1	0	NA	NA
13545	MWNKIINDSVMVTFNNRNQLVIVDTESRFGDAKAVLDLYTEIVEVLQLAS	Mouth_1	1	0	NA	NA
13546	MKIAVFPGSFDPITLGHYDIIERASRLFDKIIIAIGQNSQKKYIDRKSVV	Mouth_2	2	0	NA	NA
13547	MRISADMALRLHQWLGENSLSAESWLHQQANYDLWKASQSAHFNIIPICA	Mouth_1	1	0	NA	NA
13548	MKLCVVKNGEATINLHMLKFFVDVILKGIAATVGMSIFVFGFICFMFCCI	Gut_1	1	0	NA	NA
13549	MRLCVSLSRGVAAPLGCATLLLLLQSALKEALQAVAETAENTYPPRTVRI	Gut_2	2	0	NA	NA
13550	MKLTFIFVAISYLYPTYWIYMPSVLNIYAQYARSIDTANRITILSHTDTS	Gut_8	8	0	NA	NA
13551	MRKKEKVNKNKIEKRERIEKKGKERKKKREEKKIRDKKAEYGKKKRTPYL	Gut_5	5	0	NA	NA
13552	MILETAKQFVEQTGTNKNQAPYYQAILFIYIVLLISYEETIIFAQHYYHP	Gut_2	2	0	NA	NA
13553	MYNQESPQVLNSESIQNKKALLVFLPGGASLKMAATYSPTVTQYHRRDEA	Gut_2	2	0	NA	NA
13554	MFADLSACGGILTMAAGFRVSKIKSVPLVDLMPALILVMPFSALWSSLMQ	Gut_3	3	0	NA	NA
13555	MEQETVNKILFVIQALNNTYVSGKQNLVNLSVSIDTLEGIVRSAKQEQDK	Gut_1	1	0	NA	NA
13556	MRALCPYWEAGALPVSWALAVTLAPTPCFMSQLGTYFFALLHSNFIKIWR	Gut_2	2	0	NA	NA
13557	MNIVFWVLVIFIGIAAWFIMTFAFIPLGRVIVHIWKNTMNHIQEEDNKNE	Gut_2	2	0	NA	NA
13558	MRKCRNWQTSKTKDLVVVTSCGFKSHLPHERLKSKDLSLFALQGGAPDSL	Gut_1	1	0	NA	NA
13559	MWRSFFAGSKPAIQNVLAQILDYMANADNEQRSTKCGSCELSRLGSSEAA	Gut_1	1	0	NA	NA
13560	MTKQGTILVVDDNKGILTAVQMLLGTCFEKVITISTPNKPKIRNYHPIHD	Gut_1	1	0	NA	NA
13561	MFTEMILDLHNQDHLNYINYCEEGFMSIVYAYYNRLRIEQGFNEIFKKEK	Gut_1	1	0	NA	NA
13562	MKKIKNDNEVSIDIANQKNIRYRFKIDMSQTDWKNIEREYQKWYCLNDQK	Gut_1	1	0	NA	NA
13563	MDGCGLKKICFIYRYYHTYLLNFRFVYLFLIGCRMTVLHFSGATFLASDR	Gut_6	6	0	NA	NA
13564	MLLDLLYSEDIDIKDLEKYFLASSQGQAPVFSPKNFITATKENNRNLLLI	Gut_1	1	0	NA	NA
13565	MWVKNCIRHRLSLMGGDSYRNALPIIIRAVIHSRDGAIAYVQAGKPACGS	Gut_1	1	0	NA	NA
13566	MQNDPDSAHRNITVHCYRCNQPIKNFKKLEFNLSFQKSRVILMKTDERSV	Gut_1	1	0	NA	NA
13567	MANINDILNEARIKGCSDVHIGENTGITLRQDGKLIEFEQTFSNEEIKEM	Gut_1	1	0	NA	NA
13568	MKVFKKIFALILAVVLVCSCFASCSKKKEMPTVTASGFTDGVLDIEGSDD	Gut_1	1	0	NA	NA
13569	MLKKRIEALEQSGDDKGASSASEEAEAREKKKRTRSAVMAAMRGMADGIK	Gut_1	1	0	NA	NA
13570	MAIDIDNIPRTIDLVRNDSNTSVIPDGYPVLSIIDQTQLPYAEAYLHLTD	Gut_1	1	0	NA	NA
13571	MEKGVRIGLTLSPKTAEKLDELCREKGVKRPAIVSFAIDLLWKEEHADEK	Gut_1	1	0	NA	NA
13572	MERTGTITAVSGDTLEVTFCRPGDCEKCHACIGGEKKRSSPENMRRSCCA	Gut_1	1	0	NA	NA
13573	MDNHTQYSGFAGVDLAKKVMQIHFVAGDGEITDKQVKRAEFLPFSIPELV	Gut_1	1	0	NA	NA
13574	MNKMRKKGAMRLPKSTTKLKQYFPMIREREDIKREIRENPKLLEKYREWD	Gut_1	1	0	NA	NA
13575	MFDFYNGHFLILTLISTDVLRKWQRSTLYHPASKESHITXXLLIFEAEDS	Gut_1	1	0	NA	NA
13576	MAIQKYKGHLALLGAAIMWGLMSPIGKTALENSIKCSQLIPYPPLFSFVH	Gut_1	1	0	NA	NA
13577	MSIVKDKYKNYLYLDVMPDQKKNVPFYIKQGFNVMEDGTAMNIVNENNKY	Gut_2	2	0	NA	NA
13578	MINDAMFSSNTNEFKTALLMEKEKIGREEFESLFDADNNQADSLTNEETV	Gut_1	1	0	NA	NA
13579	MLQFVTKDYGCTDTAVIAIKRLYHILFCTLVDFRQTLRLVFGYKRINDFI	Gut_1	1	0	NA	NA
13580	MRNAIYAAIDIAEHRRAWAEWTRNPLQRAERDRGGRDVSVKDLPQTEKEV	Gut_1	1	0	NA	NA
13581	MTRQAVSKWENGNGFPEVSLLLPLCNELEITVNELLSGERVSEEDYLKKA	Gut_1	1	0	NA	NA
13582	MFWEKFRYLSEIKGIKPHAILKELEISSGSANNWKKGTIPNGETLKKIAD	Gut_1	1	0	NA	NA
13583	MSAIILGIESSCDDTSAAVIKDGYLLSNVVSSQAVYRVDERMGKTFHSVL	Gut_1, Mouth_1	2	0	NA	NA
13584	MKKNILFIAWIAIFSLTASNSQAQSLKDLLNKDNISKVKKYYLCYQRLHR	Gut_1	1	0	NA	NA
13585	MPKWPEGKWSGSWQKEKLRILKRYENLTDLDILSEEICHLNRNMYLNEND	Gut_2	2	0	NA	NA
13586	MFKTYFSTQNVKLNHYIAVFERVVLLCKICEQQTSNRIESLAIESGCIRE	Gut_2	2	0	NA	NA
13587	MKKFKKLTALLLAGAMTMLLLASCNGGGGGGNPASFEQQVEDAFFSVYSK	Gut_1	1	0	NA	NA
13588	MLNVETIDKPFFVSAFLIKSYCFDIGQNEKAAIFVIYNQWNFVFPIDFRC	Gut_1	1	0	NA	NA
13589	MKHTRLIGTVIAFCMAVSLFAQQYKATIPNRMVGEKMIIEMKVNGNARPL	Gut_1	1	0	NA	NA
13591	MITKARKWIMVASLMLTMCFAINNSTSAKAAVVTEVATQNLKLNNAIVEI	Gut_2	2	0	NA	NA
13592	MRKGRINNSEINNEDLSKGIEIANKHKTQKEIERTCKERALSLQTGCNAV	Gut_1	1	0	NA	NA
13593	MDLHSGLPYWVVKNSLLDYFHPLEDDFSTDIVVVGSVITGALMVHDVKKV	Gut_1	1	0	NA	NA
13594	MKKTFLKAFTAVIAVLALSLNVFAAGSIVGSIDMPNASSDRGKVTLSAED	Gut_1	1	0	NA	NA
13595	MQKNLVIVVAPPRMLIAFLENNLNEDGSVSIPKALQPYMGGMTKIEKKHA	Gut_1	1	0	NA	NA
13596	MDDSSRTGGSHYGIGLFFAKKVAEEHGGKIVLANSNETSGAKVEISFTSQ	Gut_1	1	0	NA	NA
13597	MIFAGPDEVIEFKHTAYSKAVFGKGAVEAAKFLAGKPAGRYDMSDVISAK	Gut_3, Mouth_1	4	0	NA	NA
13598	MNKDMIFDADGQAAQTELKDQRKGAVRYMIKTYVIDTNVLIQAPYAIKRL	Gut_2	2	0	NA	NA
13599	MIQKKNGLEEEAKEMFNKITTEAKSYDEALCIIMDYVDVTGEEISEDEEY	Gut_1	1	0	NA	NA
13600	MSKENTAVTKKKIKRCKEDVVFDAACFIILTLVLFVVAYPLYWVIISYNN	Gut_1	1	0	NA	NA
13601	MQHNCRRWADNSHGGENMAKKEKIVTDPFGSYTGLVKHPEEKPVQDADDL	Gut_3	3	0	NA	NA
13602	MKKLSYLFAVAASAACLCACTDVTDALPAEQIPADARSTLGADVVLQWNI	Gut_1	1	0	NA	NA
13603	MKKHPQSAKVWAIMIIDSDVIICYYIKVLKRMKWYFDDTRKEVNNEKIYF	Gut_1	1	0	NA	NA
13605	MSRFEIKMPKLGESITEGTIVSWSVKVGDMIQEDDVLFEVNTAKVSAEIP	Gut_1	1	0	NA	NA
13606	MIISLGYRIKSKVATNFRRWATERLKEYMIKGFTMDDERLKGICRQIKNI	Gut_3	3	0	NA	NA
13607	MFMRCISMFCGIENYVLLYKSAYYKVITYFAETCSVFSIQFFSLLLPLSV	Gut_2	2	0	NA	NA
13608	MVDTSVVKALIKSEGSKLFISKLYDDVSSGIITFNGGLRSNKMTYLNQGV	Gut_1	1	0	NA	NA
13609	MPCKGSKGTGIPSCIYIILNLAVGGSWVGNPNDETSFENNPYVIDYVRVY	Gut_2	2	0	NA	NA
13610	MASLFGRGFDSLQVHDEFFKPLNISGFLFFKLLYFPRFISQFHQKSYIKI	Gut_1	1	0	NA	NA
13611	MHNQCNGFLNSELCRICYLPRKTEDNEVANVNGREFIIKNYVGRVQEVGK	Gut_1	1	0	NA	NA
13612	MQQPLYLQIQAEGDKYTFNYSTDGHSFKNLGGIVSGDILSPVGGIKIAHI	Gut_1	1	0	NA	NA
13613	MEEDKYRTVNAIAEGLYKEKGSRFISFIYPVKSEEEIKDIVTGLDRKSVV	Gut_1	1	0	NA	NA
13614	MDAAILNELIDKIVVHHKEQAEDGRTFQQIEIYYRFVGKLGTENELSKAA	Gut_1	1	0	NA	NA
13615	MLRIAVQSKGRLYEDTMALLAEADIKVSSSKRTLLVQSSNFPVEVLYLQQ	Gut_1	1	0	NA	NA
13616	MTFPKKSSLPSSGYRRTDRSLQSEVPDYAATLSECSAPERYVDLEDQGIG	Mouth_3	3	0	NA	NA
13617	MNGHDGRGKRSSESRIVFSDDLLLYGNYIAVFIRPYIFHFRLNTALRGSP	Mouth_3	3	0	NA	NA
13618	MANRIRNERLEIKLTEEEKALFEEKXKLXKCRNMXHFIRKCVLEIYQVDL	Gut_1, Mouth_1	2	0	NA	NA
13619	MKLNKLSAMLSALLGGIVLLAGCSSEGNLNTAEPYDPNKPLELQTFYPDS	Mouth_1	1	0	NA	NA
13620	MYQKKRQKILLEQLTFILFRVKYLTYFVLKIQNKSLHLHQNIDRYGYTKF	Mouth_2	2	0	NA	NA
13621	MNETGIKKVVAAGIGAAIYIVLARFAAIPSPIPNTMIQITFAFLALMAFI	Mouth_1	1	0	NA	NA
13622	MNRVVITGMGAITPLGNDVASFWEGLKEGKNGIAPITKFDKKDLDVYXXR	Mouth_2	2	0	NA	NA
13623	MLQIVKVNSKNHSLPKEEILENIVKRCSDYGIDAMIVKVADVYDNLINII	Mouth_1	1	0	NA	NA
13624	MLKLLKSLVLLVVAIALGSVLLPLGMLWTLGEIAVRFLFPSGKSAGEKGL	Mouth_2	2	0	NA	NA
13625	MGNLFFYLKYKKIKKKQVNSKQIKFVTKNWPLAYKNIKKLKRNGSQERCR	Mouth_1	1	0	NA	NA
13626	MNFSVIAVVKFDMIQVCSLFDSSNRCIRMVVPMCRISYKSLQTISINRDI	Mouth_1	1	0	NA	NA
13627	MPIFQPYGWGGEEYNTRKGNYSAAYATVFSPQPPFMGILFNPLKKELHNV	Mouth_2	2	0	NA	NA
13628	MKRVVTGGGIKVDSINLGDVRILEDENEIEWRYGNFKGLIEIKYENKSRS	Mouth_1	1	0	NA	NA
13629	MELKEIPTYKLVEEISKREGVEKIEIEPYKVKIKKLEGPMILLKIIDWYL	Mouth_2	2	0	NA	NA
13630	MKIIDILNGKNPKDIPVETLKQTTLVVNQKIAKKYNISLDNPKLKNAVKY	Mouth_1	1	0	NA	NA
13631	MKISYFLTALCAAFVLNVAVSQSAFADQNNNALPTEKSLKADLAAANKMX	Mouth_1	1	0	NA	NA
13632	MVREVEYACAHMTSRPTAVCNETTVDFDSATVFDLYMKPGGVGRAFATVL	Mouth_7	7	0	NA	NA
13633	MLRFSAVGGKLPLIITVASRGKCGGKGWVSMFMGNGIALLIKETPRKGAF	Mouth_1	1	0	NA	NA
13634	MKTIKILIYCALIVAVVHWFVSFVEFVYEDDIETYNWTYHIQRNYDYIKN	Mouth_1	1	0	NA	NA
13635	MKFLLDKKKHLEGILNSEITLTIDGEIGQRQVYLNELEGKLKEKIIKIFE	Mouth_1	1	0	NA	NA
13636	MKSKLSHLFFASLTGIIFLLTYLLIIYWDYEVIFRGKKYYYMFFTYSFLE	Mouth_1	1	0	NA	NA
13637	MSNIMNPNQTIVNTNKVDPYEEIKKLKTLLDEGIITEEEFNKKKKELLGL	Mouth_1	1	0	NA	NA
13638	MVNSSNTASNAFNPYCNKPDSELKTDLNAAITAGNYDEANKIMDELKSRT	Mouth_1	1	0	NA	NA
13639	MPEPSTDTVLVLLLEIMKYTEVTVHEYRHDFTFRKPSLTIPAIFSIAAIG	Mouth_1	1	0	NA	NA
13640	MLWYLEAENSQLVGVCTAFSCKANFGSSRARTILFVSLQTNRKNSNDLSQ	Mouth_1	1	0	NA	NA
13641	MWVLLFLFPFYCVSGAKVGKRFYVRSDKSLTLFRCGLFTDGKEDEEMRYR	Mouth_4	4	0	NA	NA
13643	MTPXXLVITHDYELIAXACDIAVEXKNGRIESQYVXXTXGIQQLQNSXFS	Mouth_1	1	0	NA	NA
13644	MTLHLRCADTSMVLDLPGGLMPMAEALPFAFGPGDLNAVERTAPFESKEN	Mouth_1	1	0	NA	NA
13645	MEENNKELNNKILGEIIRNYRKRKGLSLENLAKQMDITKLSIQKYEVKGL	Mouth_1	1	0	NA	NA
13646	MSDHRYYIVPVSPVGKKKKELAEQIRNYMLEQGWIYPELQEVFYSQLKSK	Mouth_1	1	0	NA	NA
13647	MNPAITAAADPLRIAEDFLDDVGAHPPGDAERAVLRQAYESALAAQRSER	Mouth_1	1	0	NA	NA
13648	MYVVDDFDIRKDKMIVKYKYQKGNMWLYNADILPSEYYFEKEKDTINTTK	Mouth_4	4	0	NA	NA
13649	MQERNYKIDFIKTMAIIFVIGIHVLANALYDYQIGSKSFLLTAFYRSVVA	Mouth_1	1	0	NA	NA
13650	MTRLAVVVGSVRPNRVGGSIAQWVVDQANEIEGVEAEIVDIASFNLPLFS	Mouth_1	1	0	NA	NA
13651	MTLAVNQSQNQQNPNAKVTAQLRRAGKEVLESLLGVSASKVKITSSGLVY	Mouth_1	1	0	NA	NA
13652	MKKSTIEKLNDFFASNMIAKGTPSNLEDIVYAEKELGIKFDKDYPLAELI	Mouth_2	2	0	NA	NA
13653	MMSAMSWQVPLVIWTPGSLRGVVSGVGEVVHGLGHAPGDSPVVLVHTDRR	Mouth_5	5	0	NA	NA
13654	MYSFKAGKVIYKKYSREALNILIEKANNGEFEIDKDSDSMKSIRKKAIKL	Mouth_1	1	0	NA	NA
13655	MSIFATEVVTCVVYILFSAFFGLFIGFGDGRQAAGDAFAVGFQLLFVAER	Mouth_1	1	0	NA	NA
13656	MNWRKNPDFDKFLQIIKSELVSKNVTMVFASKTPEISHIPILKKYLENKL	Mouth_1	1	0	NA	NA
13657	MLVDRYGVGFARKKAYVGFKSLCSVTRLTALKLGQNKKRRLKIFRRRFYY	Mouth_3	3	0	NA	NA
13658	MNLEHFARLFRLQYQPQPRELPPQPYFPNGIGYGAHRVPRSELPPMGGLP	Mouth_2	2	0	NA	NA
13659	MWRRYRSVGRRAVALIVRGTVEKGDGVVALMAERLQVLPGVPGTGSRDWC	Mouth_2	2	0	NA	NA
13660	MLQCTQPGCHHSIISGPKERRWQLTKRALNHGWAVTSYTLCPLHNKASKK	Mouth_1	1	0	NA	NA
13661	MNKGIREKKRQEKKIKTKCPTCIILYSVGIIKKAKKPWSNIAKYNNQPIL	Mouth_1	1	0	NA	NA
13662	MSFASVLLADFPAGGVVVVFWGVINIILGSFAMIVEEAGSSGTIGAVGVV	Mouth_1	1	0	NA	NA
13663	MFFLNSQYIYLKIILEYSKYSLLRIVALSKKSQNHFCIATLCQSLKLWQS	Mouth_2	2	0	NA	NA
13664	MSETENTSPEQQETQAPDKRRYCKIFLAKAAFTLGTLAVFYGGYLDWQIR	Mouth_1	1	0	NA	NA
13665	MSNASLRERFENSVSVPMISKIIKEAQEKRLIKIFDEEAGTKAMILILNL	Mouth_1	1	0	NA	NA
13666	MRASDAATSGVRVSWSVVISGRGKEPWGEVLVKRVERRIGRLYSAFLFLL	Mouth_1	1	0	NA	NA
13667	MEDNKVAALFFLVGGALVITAIGFLAGPAWAALATGIALAFLGGAGLTGE	Mouth_1	1	0	NA	NA
13668	MMGLPAGHVTDTPGLPRSQALKALGNGVVPQQAAHAISHLAETALNHGFV	Mouth_2	2	0	NA	NA
13669	MGIKKTNVTTTYTIWQIRSNEAKSRLFLQLSEVEIFESREKLIECLLEQN	Mouth_1	1	0	NA	NA
13670	MGTFVIALAHFVSEMLVFKTAAPTAGAISPLVVASGSLIAMALQFGSYVQ	Skin_1	1	0	NA	NA
13671	MREGNFAPVFDRDKVLGVSRLMDERSRSKAIADAGALTNRFAGGSSGSFL	Skin_1	1	0	NA	NA
13672	MITSQRPLFSRGISIPKEMTQLSVEAFTAGIVEAALEGLGFVRARMDGSS	Skin_1	1	0	NA	NA
13673	MDYLRSLSSALAKGSGPLPEYAVGDSVRGYDGCSIWRLYDGVRKVRSTDC	Skin_1	1	0	NA	NA
13674	MCEHLAHDLKNTHLWALICVAIFEKDFRLSALIAQLEERKTEATCRFTSG	Skin_6	6	0	NA	NA
13675	MPQATDIDELNPKNADFQTVEYWDKRYASEAPDAEFDWFRKVRPRRFVAS	Skin_1	1	0	NA	NA
13676	MKHFAYDDIPTFGHVKIQKQRQMLAYYRLMKHEFPKLQRTYICSARPWLT	Skin_1	1	0	NA	NA
13677	MLIPLVAPETAGTFRVWVAKPTNAGADVALLWDRKSRGGFPDLSELVCNC	Skin_1	1	0	NA	NA
13678	MGTKKSLSFFAGLFAFGGLEEDVVRALAVKWRTGSKPNLGSIHRVSHSSR	Skin_1	1	0	NA	NA
13679	MSDYLEKEYPARNNRAVPSSAPAEPRLEGARGEEAGAKPRLFSISVVDRS	Skin_1	1	0	NA	NA
13680	MLTRQLAFEAVSFAEKDAGLDKADGDSGKQATSAGSATSSSQTNLDQKRK	Skin_1	1	0	NA	NA
13681	MLAHALAANYVEPLDHVSRRGPSVCCWEAGADVAHGARYLLVMEKTQIAG	Skin_1	1	0	NA	NA
13682	MGKPSNRRLGIGGFLCHLLAIVFILKMYNVHHYKIGYFSGVKFRRREKVH	Skin_2	2	0	NA	NA
13683	MAVILFRCNESGLYFPTYMHAVKWTLFSFRSAAGWLIAETHVYCFMESCV	Skin_1	1	0	NA	NA
13684	MIFLDTLPGIRPLPEQIFRRLHGLKLNLEHFLCVPFMVIFSSRDFMDIFL	Skin_6	6	0	NA	NA
13685	MDGHFVPNIVMGAPILKSVSKAVPDIFMDCHMMVSEPEKVCTSAIAQHPF	Skin_1	1	0	NA	NA
13686	MLYALATYHWRAQAIRNRGSGPYDDRLGPTILSVMLLTAIIVNFVLRFNE	Skin_1	1	0	NA	NA
13687	MDSNAAALDAKKENDAYGRREQCVDTTYAAHDHFIQVRIMRCIHLVSLTR	Skin_4	4	0	NA	NA
13688	MRHGQDHELSVGVGGGWVWVCRRVGFVGVSYRGGRVVMLRVDPALGGCCG	Skin_1	1	0	NA	NA
13689	MGRMSDLEFIETNDMKVQLVSYPTSKSCESSDSYRIKSQIINWYIMYYLY	Skin_1	1	0	NA	NA
13690	MGGVRSRDHARKERKRGEKDMRGYHEEGEEKRESRGRKSGRDREGKLGRG	Skin_1	1	0	NA	NA
13691	MENLYFTSFDNNKLFYRKWNFEQGKKTXILIXRGHXHSERLNSLAQDEKF	Mouth_1	1	0	NA	NA
13692	MITDVNCDLSLQLTCKLVNLSTTNTSTTNYANDTNYITINISVIREIRSH	Mouth_5	5	0	NA	NA
13693	MKKVYLFKEEEYKDTLKGLNFFCEVINQHWEGLNSARPIKDEDLPYIGKL	Mouth_1	1	0	NA	NA
13694	MRIAFVLILNRNVEILKSENKINDENNLKFEDLKLICNEIAHSLKENFPF	Mouth_2	2	0	NA	NA
13695	MLSLGCAFSLYDLFVRLNVSKFKTPRKELLKLDRVADKKRIAARVFVVMF	Mouth_1	1	0	NA	NA
13696	MGKIEAICISRKRGVQKEPIKEANLLVHWGIEGDAHGGKWHRQVSLLSAD	Mouth_1	1	0	NA	NA
13697	MGMFMDHDGIPLAFDIFPGNKNEQPTLKPLEQKVIDDYGVDSIIICTDAV	Mouth_1	1	0	NA	NA
13698	MASNERVLTEAEQRRLKRYKIKSEELEREGYTKTDLTISVVKANIGPYMD	Mouth_1	1	0	NA	NA
13699	MIIGNHIYKVENNYLCSPIIIGVLLEPHTNHVNSVVFGRAAWLGKHMIVK	Mouth_217	217	0	NA	NA
13700	MTKANKKLADGGFKILMVAEVGSIASYEINYARKRTKILFRYLKFRILYL	Mouth_1	1	0	NA	NA
13701	MEGALGGFKHFGMHEYAVDFQKVVDYCGGTISFNREERCGMPEKFVFEGE	Mouth_1	1	0	NA	NA
13702	MKEKEGGSILNYRDGKPLYEIDGDSENIYNEEGDKIVGGFDLVTDIKKLD	Mouth_5	5	0	NA	NA
13703	MATNEAQARTKIENLLEIMRDEATVDCHIHHSYDVFIDDVEAELNQLSYW	Mouth_2	2	0	NA	NA
13704	MANDEFYTPKRVYEVIKNWAVKRYNLEGREVIRPFYKGGNTKGLIIRKGA	Mouth_1	1	0	NA	NA
13705	MTAGLAIATMVGAAMFPLFIRLVWGELVEDFGPIGGWMAAAFIVGTALVN	Mouth_1	1	0	NA	NA
13706	MAFTPIQAPISAEIIPMGTIFQIIDLACLNSSGSDWCVRLLEWIFLEWIL	Mouth_1	1	0	NA	NA
13707	MGKALRDYKAIAKHMVKLAYPFRDIVKFSLSFNVYIGDYYTLSVTMFMEI	Mouth_2	2	0	NA	NA
13708	MNRIIHGVRYSTWLIGQVIVGAFVIVFDVIRVRSQMHPAVVEYPLRVRSD	Mouth_1	1	0	NA	NA
13709	MAIPIKLKKRWDVYPTLQEVLTATQNLSVSPFGTTIDDDLQDFRGIKLIG	Mouth_6	6	0	NA	NA
13710	MNPENTLCLIIDIQERLLPALHDKDDMLHHSRVLIQGLHALGVPFAVTEQ	Mouth_1	1	0	NA	NA
13711	MADNNTVENKAQAKKESTENKSDETKFVKSQIIGSDKYKKIGRASCRERV	Mouth_1	1	0	NA	NA
13712	MTDNTNKQLKGNQLSFDAGIKNFKADGSDVVITLVADSKKINLNTLNEIA	Vagina_1	1	0	NA	NA
13713	MTQLETFTGYTPDEVKRMFNDWVLESSPRIIEIKVTSESNTYTLWVTYQA	Vagina_1	1	0	NA	NA
13714	MGYSQVVRQWFLVPSCAGSNPANPIVLPGFYLAFFVLRNEAYSDGNKTWS	Vagina_2	2	0	NA	NA
13715	MVQIRIFSAETYKKVQDGFNEWIENENPDIVETKVSESNDTYTLWVFYRI	Vagina_1	1	0	NA	NA
13716	MTGTPFTYGSCLDIVHKEALSLIATFLGVSINKSANEPSMVVGISTHTLS	Gut_2	2	0	NA	NA
13717	MELNTTEPNRDGIVTKQGSVFTYTGGVFSLYQLGLNTLFHRLRYWKIKVL	Gut_1	1	0	NA	NA
13718	MSLEQFTYSYIFKISQPVYYTMNQLYMICTSTKSFIFLLKFPTPSYQLFE	Gut_2	2	0	NA	NA
13719	MFFLCIALKRFLVRAMYNKHADSTIVEMWMNGAIIVVFILILLNVYRILF	Gut_1	1	0	NA	NA
13720	MILCLAAFFVALAAQIVLSFYQSGTVLRELDDQMGNLMPSAAFRTAWSVA	Gut_1	1	0	NA	NA
13721	MVDWNKVVTNMGRGMDPMSAYNRAEREEREEHRKRMERLRGAKPERRGGR	Gut_3	3	0	NA	NA
13723	MEITNEKYQELVEAKATLDLLCKLYAGLQSYQFNDVCKIILVKQEAKDAE	Gut_1	1	0	NA	NA
13724	MKQIKTHVYSMRSSLIVGQNTSEQNMLRLERDLICGVEIKENTKSEDENR	Gut_1	1	0	NA	NA
13725	MEDSLRECKGCDKCLQSQQILCILDYVKENNELLTLILSKLNILQNIISK	Gut_1	1	0	NA	NA
13726	MIYYVTKASELYKSNRYKIISPEESLEVLQPLKYVGTDTETEGSIIVSKI	Gut_1	1	0	NA	NA
13727	MSLTKRILSCMLLLLLLALVLLNAWHGEQEKSKCTIASTLTTLSHFRGLL	Gut_1	1	0	NA	NA
13728	MLTSITGINWGDEGKGRMSTCSARTMTLLRAIRAATMQATPSRTSAANSS	Gut_1	1	0	NA	NA
13729	MRRVSEAEQLEKLCQPVVDWLKKNHDPHTEVRISEDRIDLVESVIGIPVT	Gut_12	12	0	NA	NA
13730	MLNRKRNSCFYFFIKELKGILKEAGNDKVAEVQLRIALFCIISNISLTQR	Gut_3	3	0	NA	NA
13731	MTFNELNLSAPVLRAVAQAGYESPSPIQATAIPPVLAGRDLMGCAQTGTG	Gut_1	1	0	NA	NA
13732	MTLFGTVDLLGLNEGFWVSMAVVALIVVVMNAVFGGMKPRKKATSEVKRT	Gut_4	4	0	NA	NA
13733	MTADDEAVLTRESIQLLTILQKELTIENHHAILTEVFTKRHLTERHGFLL	Gut_1	1	0	NA	NA
13734	MLIMWTMTRTMGTIQRLRTMMQIAPSMKMIMNLCKQDRLNVWGNLQVAFT	Gut_1	1	0	NA	NA
13735	MTDHTQFIVITHRRGTMEAADVLYGVTMQEDGVSKILRLDLDNVSADLIT	Gut_3	3	0	NA	NA
13736	MQWVWDEELKNCRFPYPYDTEYLTLEFDDIGVSDKVLCLGVTSNEWTVWK	Gut_1	1	0	NA	NA
13738	MVSTFLGRHNQLNVKTAIGEFVVSADQTQAFPIGTAVTLVLTENKIKLIG	Gut_1	1	0	NA	NA
13739	MYYRMCDLIQLNTALVQDGFLITNCVDAFTIDIDITKGKRSYATSVSAVY	Gut_1	1	0	NA	NA
13740	MKRIMENGIPVNDNTMVEVLDLCNYLGMDFGSYFGDYRPPVKKDVFKGNY	Gut_1	1	0	NA	NA
13741	MTEMQKKMMEKLGLVKSDFEKKETVISNEERINDLEIAVCELFETLGNAE	Gut_2	2	0	NA	NA
13742	MRDHKNFWDRNAGLYAQKMAELGFLTIAFDPSYTGETSDLIRTTNHKGSG	Gut_1	1	0	NA	NA
13743	MRELENERINRLENRVNANNANNTNNTRKTRNANNTTKGNRQVELFGRVG	Mouth_2	2	0	NA	NA
13745	MKAEQQQEFIKQLNENQRVIHKICKIYMDNPSDHEDLFSGDCNSALESLS	Mouth_3	3	0	NA	NA
13746	MDIVLNDGLGFNYQTAKEKRLYQNRNILIQPPLGFLQTLTDKRKCFVRQG	Mouth_2	2	0	NA	NA
13747	MLAFRAHFFFISFIFCIFAVRSVLTFKQLIVIEYESICFPWTGISVRWYG	Mouth_2	2	0	NA	NA
13748	MSNIEEFKKLYNFEFEEIKAKDYKEIEKKYLALYKEGKEKGFTPVFLVLD	Mouth_12	12	0	NA	NA
13749	MAIQQLLYRRTAAERVIYQVHAVDNDGLQEYYKAFVIVLQAVCNKITSRL	Mouth_2	2	0	NA	NA
13750	MPYVVIDIAKNKHDLACISDTGQVLIKQFGFTNSYHGFSELKANLNQCSP	Mouth_2	2	0	NA	NA
13751	MNKLGHKDPEQFTRLTMMWNLQNERLPFKEFDIHWNNEASDLCTILNNQP	Mouth_2	2	0	NA	NA
13752	MPLNDRQIRNAKPAAKPYKLADGGGRLKYRISDGLFCMQILLKTGLTVVF	Mouth_1	1	0	NA	NA
13753	MIFTILFTNKILVGLPQGKPTVIFLSLITHTSLIRNNYLNHFLNILREFS	Mouth_2	2	0	NA	NA
13754	MLGIEKENNEVILGFLSTFLKDEKTKEYYKKIGKELFEKLKKNKFIKGGQ	Mouth_1	1	0	NA	NA
13755	MWNKTALSSHIISALTDVCDEVSYIHKGKKLQIIPMKQLNILRKKYQNYT	Mouth_1	1	0	NA	NA
13756	MTSALIEYIPLQQGLRLVVTLHSNNYIRLIEYIPLQQGLRLILLLGNHRT	Mouth_1	1	0	NA	NA
13757	MIGIGIVGLPNVGKSTLFNAITKAGAAEAANYPFCTIEPNVGVVLFQMKD	Gut_1, Mouth_4	5	0	NA	NA
13758	MFTTAKLHFIFKWVVSLFHPKLSQKRPNVWKYLKLAVNLLHGAVETYIFH	Mouth_1	1	0	NA	NA
13759	MKIIDDPQELQRIMVVRNRITASQLSLSRKWISNAEKLIQLLGKYSCTTC	Mouth_1	1	0	NA	NA
13760	MGFIRDKCIASKIGTGQFNNVYGINGNIVTAGQRDYAAWMQNIEAQKEEY	Mouth_1	1	0	NA	NA
13761	MQNLLMANIHWAPLLRLISEHSVASVFTMTVCLAVVVLGVLFCIGVFGHK	Mouth_1	1	0	NA	NA
13762	MARYFRRRKFCRFTAENVVEIDYKDIXXLXRXILFITFNGKFMYGFWNTL	Mouth_1	1	0	NA	NA
13763	MILLRIIPTASHSKEDIDRTLEAFSAIREKLETGVYRAMNAELTKEMGDM	Mouth_1	1	0	NA	NA
13764	MTQEEYNLLDADFAHCSGKQGGRANECLRHTAHQMACREHTREQHRRPSR	Mouth_3	3	0	NA	NA
13765	MKQFVVYYAFSHYLCTKYTCIRQILVAFQASVCPFFAWYEVVEPFEKRFM	Mouth_2	2	0	NA	NA
13766	MNYKFFVAQWIVLLQELFYCNTDGLIAAEWLSLQNALLPSGWLCKDTIFS	Mouth_1	1	0	NA	NA
13767	MSWKTLFLYQFSECKGTTFFDTDKLFKHFFFYFFENNFQLIENQLFMFEK	Mouth_2	2	0	NA	NA
13768	MVKVQSQGPYMLRDEQLVHLSAVDLSTVLFSYSFIFAFHCTDFRRKYLFL	Mouth_1	1	0	NA	NA
13769	MLQNIDQEITLFLVKXEISQNXXRQEIXKSKXTXDGKVKLKNKPKKTEKK	Mouth_2	2	0	NA	NA
13770	MLRICMTYFRPRTGVQSNGMTYWGRKKIPTKNAGHTYGRPAMYPAKPINN	Mouth_1	1	0	NA	NA
13771	MLYFSCRSPHQANQAREGGIVMSLTEIMVALLISIAGSILGTLIVQMLGW	Mouth_2	2	0	NA	NA
13772	MNCLLERDLGLGGGGKIKPVRTLCEREVLTGSRLRPLPHRHEKTGVHYVL	Mouth_1	1	0	NA	NA
13773	MKDIESDLAIASSGNVFVQDGLNQFHDAYTFYTETVKKVGGGSCRHQELH	Mouth_3	3	0	NA	NA
13774	MDTDKTALETYFLEIPKADISLLKPLVKRLGWIVHKTAPRRTAYEQALDD	Mouth_2	2	0	NA	NA
13775	MNVLYGAGGITMFHMMRIELRFPIILSGRDKKRTHILTFPLPAEKSARLV	Mouth_1	1	0	NA	NA
13776	MIEIYIGHKAHANVCSLDSSDTLKIVLSLSVFSLREIFSGVIKGVNQITR	Mouth_1	1	0	NA	NA
13777	MAIKRRYYLTDRILPDWNVNGGEGTRVYRRATDRILPDWNVNLDLWTDRS	Mouth_1	1	0	NA	NA
13778	MVIMSMETYEKHLFLSSVCGKLEEAKQDMKNGRYSSVEDAVSRIKERYGL	Mouth_1	1	0	NA	NA
13779	MKYALINCVIYTKYEILRDYAVVINGETIEAVIPQSELESGIKTLDLQGF	Mouth_2	2	0	NA	NA
13780	MKSGKEYRIFVDADPYSFRNYNDNEFIQTYDELKEMVIEEQSKLSFNKKI	Mouth_1	1	0	NA	NA
13781	MNSKIWIVIEREYMTRVKRKSFIVMTLIGPLLMLLLMFAPALLMAYGGED	Mouth_1	1	0	NA	NA
13782	MSEYISLLEKAFSPNPAMAFSGSVELAASLNVPDGEILHTREEVDDFFLN	Mouth_1	1	0	NA	NA
13783	MCSYRRLRRGYKYIENSDVSIESLISGINKDRYIEGLKKSSTPELPLRYR	Mouth_2	2	0	NA	NA
13784	MFCEEHGVVPLQESDLPLCLPDVEHYEPTGTEEGPLAEVKDWIETTCPIC	Mouth_2	2	0	NA	NA
13785	MQKPNVEKNAILLFYGKKYGKKYGKPNVEKNAILFFTFKTYKLKLKIRGI	Mouth_1	1	0	NA	NA
13787	MGVEGLHGHFALRFVQYVDAPVQLFDKDYWCAFLQLIESNAFAFGGIVLA	Mouth_3	3	0	NA	NA
13788	MMKRMIILIIMGLTLSSCQLFTEAIKDNINRVGMEREKRSKKKRCICSSR	Mouth_1	1	0	NA	NA
13789	MGITFSFIIVLAGMAFSAFLIYIGQMLIGSLFAGGIIISIVTAFLKKVKQ	Mouth_1	1	0	NA	NA
13790	MGYVMATFGHSLLQEIFNIATSEYSNNPSNMSWFTVKGYAEALLALEEQC	Mouth_1	1	0	NA	NA
13791	MNKERAAVAVHQLSAGYGKRTVLRDVAFSLPAGERIALIGPNGAGKSTLL	Mouth_1	1	0	NA	NA
13792	MSKPRVSTDDNISPCAPIFSAYWVGADDENNPHNKALNTVMENAAKYTAR	Mouth_2	2	0	NA	NA
13793	MGEKKPQLQPLSEEXGEXLAFEMEEVXLXVIGDXXXDDIKXQNDLRQMXA	Mouth_4	4	0	NA	NA
13794	MTTILEEIKRRIQVWNEKHAERIEAARQAALQCNATVVLPARLRRARREL	Mouth_2	2	0	NA	NA
13795	MALPELREYESGTAFSGKKNLRLYRNAILESGKNTGDKGSGTASVDFKCK	Mouth_1	1	0	NA	NA
13796	MMQLIDQXKKIETYICEXFEDWDLDDPVEEXYLEDYQRHFWXFXGRASSL	Mouth_3	3	0	NA	NA
13797	MDCNRSIRKVGDKYVSRIRLDGKNIVLGSFNTKEEATNVRKEALEKYWGK	Mouth_1	1	0	NA	NA
13798	MSLKQIAFRQMLIAYAPDSIQAQGDRKLAEDIDRNEPFSVVEELEDRVEQ	Mouth_1	1	0	NA	NA
13799	MRGKEQNEVEIIMVHVFQKLQDVWGGSDGGSVECIRASLIWRAAQDIFGH	Mouth_1	1	0	NA	NA
13800	MPYLKEVIADVLENYPNKIDRLVFVTTGKRPALFLKKHFAEQVKHATIAP	Mouth_1	1	0	NA	NA
13801	MNQELLNQIQQLKNQVEQLESDVENGYSNEATDTLKEIERTIYEINMELN	Mouth_3	3	0	NA	NA
13802	MDKNNREYNADQIQVLEGLEAVRVRPRNVYCKYFTKRTSPFGLRNCGQLS	Mouth_3	3	0	NA	NA
13803	MNEKYVAQDIEKKWAHCKKLGIFIDILKNTESLSQNSMLGCGAAWTSISL	Mouth_1	1	0	NA	NA
13804	MIHDPAIFYDEVSGNYYTYSTGAICQKSKDLVHWKEIGKVVERPPQESVE	Gut_1	1	0	NA	NA
13805	MNFVKELFIPRLNNDGVGLSGLKRRPAPIRKINKKRPNKEIKLSDLMRRA	Gut_1	1	0	NA	NA
13806	MTLDYFYGQTGELFSFYRIPKALFQEQRFQSLSTDAKTLYGILLGHAQGH	Gut_2	2	0	NA	NA
13807	MIILSTLINIPLYHSDKDTIGFVGLILMAIQCFLIVVSKSATTSSTGGLL	Gut_1	1	0	NA	NA
13808	MKNILFILSLVIWCGCSNEIPFDTNRAEDMIVTRTTNSDSVYYWGLLIRI	Gut_2	2	0	NA	NA
13809	MLTSTVLGLITMVLFKPRSWCVYCPMGTMTQLICKAKSKERCSGCTQCSL	Gut_1	1	0	NA	NA
13810	MFTICYFRSILRNKAFFSLSRKDVGDSRILSPPKVREILLSNRMLNTFRM	Gut_2	2	0	NA	NA
13811	MLNFKLVTEIMALSLMIAQAYLAFKAKREGNLNEMVWSLAFMLLMGTCIR	Gut_4	4	0	NA	NA
13812	MPNNPHFAVFQFFLFITTALRSKITDSQLTKNTKCQNDYLYAFEASHIES	Gut_2	2	0	NA	NA
13813	MKLKIRPPECFLSLSRALSGINPNVVIPAATPIDSGTIYSDPTNKKRTIP	Gut_5	5	0	NA	NA
13814	MNKKIIVTAFLLAAGLFATRNAQAQRTYEEMERLTVNEQVTTVSRYIILK	Gut_1	1	0	NA	NA
13815	MSGRAKHAQRSHRSYHTNMAMAHAAARSQGFKAAVKAQRKERGARNAAQQ	Gut_3	3	0	NA	NA
13816	MEKESESADKTQVGIQITFLKDGQKRYLSMIQPWGKDGIWVPAEAKEVKR	Gut_1	1	0	NA	NA
13817	MKKNKNDFDNKYTTEELLYKIYKNQIEILAHIRLFTVIILVLIIVQFFVQ	Gut_4	4	0	NA	NA
13818	MIQIILVNEESRASQYGIGTYIKQLCLILSQKQGIHLSVICCRSTKNDFI	Gut_1	1	0	NA	NA
13819	MKNQEFKLKPELNQNFKELCKFARQRGYSANELIDGLKELEKIKPISFVQ	Gut_1	1	0	NA	NA
13820	MDQMLYEERDAIRICYHSWVTKPIAEHRADLKAFRQDHNDSTNEDDGKLL	Gut_2	2	0	NA	NA
13821	MNYIEGMCCDCLNEREPFCGDYSENDSCPYRKEDGTCWTAPPEDGEELGQ	Gut_1	1	0	NA	NA
13822	MDLDTDAANRPAARQLKSSLLNYAAGDRFDPQFELPEELLERVLTFEDEK	Gut_1	1	0	NA	NA
13823	MDLLHRQAKVERVDYGEAIEVTAVCTPVQLGRLRGYIVSGWTPPREFWEE	Gut_1	1	0	NA	NA
13824	MKPYYGSNTIIEQIDLSRCKPYKDFRQGFYLAEIREQVEQMVNIIFYLFN	Gut_1	1	0	NA	NA
13825	MMITQDKIQINREVFIMEYITLSNGVKMPQLGYGVFQVTQEDANVAYWMH	Gut_1	1	0	NA	NA
13826	MEHLYNYSLEELTEYFKSINEKPFRAKQVFQWLYQKNAFDFQEMSNISXG	Gut_1	1	0	NA	NA
13827	MACIFYKMPYVFLRVRIWLYMQNESVCGCAEKNFKKWVIHLFLSYRTTEE	Gut_3	3	0	NA	NA
13828	MTEITDLYEIQRLELGILRHLSGICRENGLHFFLSNGTLLGAVKYGAFIP	Gut_1	1	0	NA	NA
13829	MAQEILNVSQLKVGVEDKEILHGVDLSLNKGETHVLMGPNGAGKSTTMNY	Gut_1	1	0	NA	NA
13830	MSILQGHYFDGYYSDYNFSDIISVIYIYIINILTYIDNRQFSEDRFLLVL	Gut_1	1	0	NA	NA
13831	MAGIVYATVLDTYFLNNINVRYFVIQGTCIMHIFVSYKMCNTFAVIKKTF	Gut_1	1	0	NA	NA
13832	MILPNIETFIGCESSFEEASIVLYGAPFDSTTSFRPGARFGPAAMRHESF	Gut_1	1	0	NA	NA
13833	MCYHVGISPLGGLVDSFSQLYFTINLEEIFYFNNKKCRIYAALGVSQTPK	Gut_2	2	0	NA	NA
13834	MTGTKNETPAVKNKPQENKGKGISPQERVRNAVRATGNKWAIENFNATHN	Gut_16	16	0	NA	NA
13835	MTVKELIDKLQQFDEDKLVLVEDTEYKEFQAIDVEPVDDRFVIITTTTIK	Gut_74, Skin_1, Mouth_6	81	0	NA	NA
13836	MNQRKGGKQYVCGAGIVIISLIAFYAVLSGXENKRILQVKNEIYTFEMTE	Gut_1	1	0	NA	NA
13837	MASTAFFFLPKQFYTYAPVSLEIEPFSWRSDYCSVARLDGTGYNGICKSR	Gut_5	5	0	NA	NA
13838	MACIFSXKAYNFCREQVLETQKLLRVPKIPLITGFFAVKNGSLRFEKMQG	Gut_2	2	0	NA	NA
13839	MREDHYDLSCFLCFEVSQASYTQDESITPRYFNMSWKELPQSNCKITKKS	Gut_1	1	0	NA	NA
13840	MDTKRWYDLTVGAGQDIVNKLAANPDLIKTAEGRSLIQSFINTRPYNELS	Gut_1	1	0	NA	NA
13841	MITREEIDIFRETLATGATISTLIKMNKDVLAKGRNILYRLFTIIVNLIS	Gut_1	1	0	NA	NA
13842	MIDTNIESLAIKAEIKQKLREEMGNSISEDDMKILLKTLSSRYRFSRKSR	Gut_1	1	0	NA	NA
13843	MNDSERTIMDYVNRAQLAINDWQCSGDVDCLEKAAAYLRAAMMEAEGKNE	Gut_1	1	0	NA	NA
13844	MRKMLQTLKSYFDRRLRERCVKYASRSCQGTDRDVIYEVQRLYSFIKGKF	Gut_1	1	0	NA	NA
13845	MECKHEFIGTALGVHCKRCGLQMTAEEYRNHINTKPQPKRAPRKKVKTDE	Gut_1	1	0	NA	NA
13846	MRMTMKRISDWAKVLLPLVGSGMVLHYLFLWHERRHAVALHKEVYHXPXX	Gut_2	2	0	NA	NA
13847	MAEPEEFDETDCVGKSYPKQIYKKMYKYCGNCNRFTGCHAVISYYRFKKK	Gut_1	1	0	NA	NA
13848	MKALKIILIILGVLFALAIVVTLLLDLFPSRSSVSKINSNIYTYLGTSGI	Gut_1	1	0	NA	NA
13849	MENLKNVAPIEDFNWDAYENGESVASASHDELEKAYDNTLNKVNDREVVD	Gut_3	3	0	NA	NA
13851	MSCCHTYTGNGGEVREVKIVSEFLFLLTVNVASYFIYKWLEKNSGDNDSL	Mouth_1	1	0	NA	NA
13852	MTAEWTVIVSREVRQWFDQQAQADQIIVRKVIGVSLRWGVFNCLCIRHFV	Mouth_1	1	0	NA	NA
13853	MTAKDSKAYMYVVECADGTLYTGYTTNVERRLKTHNAGKGAKYTRARLPV	Mouth_1	1	0	NA	NA
13854	MIKYVATIKIKGVGISKTIKAEAYKSDYMSDYDLEEVERELKKDLKKTYG	Mouth_1	1	0	NA	NA
13855	MTITGSVIDQGKDKPSRELTEEEKSKYEKEIKEEINKLLDDVYKAGEKMQ	Mouth_30	30	0	NA	NA
13856	MAISEKGKKRYELIVKTALDLFLKNGYEKTSLSDIVAISGGSLASIYTFF	Mouth_6	6	0	NA	NA
13857	MQALNTGQAVGNHNHGFSLNQILKGILQGILLIRIYGGTGFVQNYDGSIF	Mouth_1	1	0	NA	NA
13858	MAYKVIASKEVEEAIDNIHDYIATVLLSPQSAKNTVAKILDSLKSLEIFS	Mouth_1	1	0	NA	NA
13859	MSGCDEQQVAEPEFSELPERDPEPLADTDLAVVPIDPREVLWAVEKMVEL	Mouth_1	1	0	NA	NA
13860	MPRLLFIVFRLVRDVVANHKTTRFTGGSDFVISSRRFNSIFYKENKERNP	Mouth_1	1	0	NA	NA
13861	MRIAALPTDRFPSDGKAVSVFQKLADGIDIWVFENFDYGKEKLLSASGAS	Mouth_1	1	0	NA	NA
13862	MQVIKRDGQVADFNPDKIYQAILKAAQTVYVLTDDLRQNLAQVTKKVVLD	Mouth_1	1	0	NA	NA
13863	MKKISELGITGKKLLIEGIAFLIAGGVAPNLRTKLPRIDVTSVFNILMGS	Mouth_1	1	0	NA	NA
13865	MKRLIVKNIGLLAGIGHEGKLCLKGKEMTELNTLSDAYLVIEDGCFVDYG	Mouth_1	1	0	NA	NA
13866	MLITSDLANSYACEKYLQHFRLFFTHKVSCSRLVSLFRNIAYSIAAAILQ	Mouth_1	1	0	NA	NA
13867	MYIVISFKYLNCPNCNKSESLINLTYAVNHRYYCRFCGEKITIGKEKKYE	Mouth_1	1	0	NA	NA
13868	MNKKLFIKKFSKAIQEGNAAVFAGAGTSVEAGFVNWKKLVEPFATEIDLY	Mouth_1	1	0	NA	NA
13869	MLERAIDELKLSVRAYDKILKVSRTIADLEGSKNIKTEHLLEALNYRKKY	Mouth_4	4	0	NA	NA
13870	MPFLVILFYNQTPEGFYEIMEKLSCEMEISGFLIDKSGKIHYFNMEKYFY	Mouth_2	2	0	NA	NA
13871	MTDSKKVKKVEIDSIKIALESATNFSEKTKLGKNTVAIIFLMSMIIGKKL	Mouth_6	6	0	NA	NA
13872	MEDIIKKINEFSKLARERELTEEEMKEREKYRKMYIEKFKESVRGHLFFL	Mouth_1	1	0	NA	NA
13873	MIEYNSLTVTFQVDLYTVCDRFTPDLRMLSHIGHSQIDEDDFKLLFWQEY	Mouth_1	1	0	NA	NA
13874	MVWVSSGDIPTREEAVDKIVKQLEGHGMTRLGEKGDVTPEVAREILTRAL	Mouth_1	1	0	NA	NA
13875	MIKTVIKLLAAYLNYDDFIKNLPENKYRFIDASYIMVEPLNREELLGLVK	Mouth_3	3	0	NA	NA
13876	MLLRENYTAEYISKLREETGAFVSSTRWQISLPFSFIIVFLFFCITNKTV	Mouth_1	1	0	NA	NA
13877	MKLIYKALNIPLRTLLHLTHPDMQCFLGILIPQVICIRLLLANHVRILLR	Mouth_1	1	0	NA	NA
13878	MVAIVLTVYGIETRCSLYFKAFSDKVAIVLTVYGIETLNIAEHSLNTKLQ	Mouth_2	2	0	NA	NA
13879	MYAGVGMAVVKVVVFVPLSGLTSVNDQGINGVNVSRTGVFVPLSGLTSVN	Mouth_1	1	0	NA	NA
13880	MEKRKDINYFDGLDEVYVEPMKNGTPMYNIKKAYEYCKKNNLDIEKISFF	Mouth_1	1	0	NA	NA
13881	MASPYMTWSLVFIIVPLGMILFYGFTNESSAFTLRNILAIADKANFKALV	Mouth_1	1	0	NA	NA
13882	MRDFDYIASPAKLLTPEVVQMVSSIHEHKGKQELFLESNVDELKTLLEVA	Mouth_1	1	0	NA	NA
13883	MTAKSPIQFEISYGIAMSDKTSNIYAAISLKNLPEEIDAKYLKKMESLFK	Mouth_1	1	0	NA	NA
13884	MLSPVLQQLFAMSHFGSWARSCSTAQWLDMWGFARRIQSEGSTLVPPKVD	Mouth_1	1	0	NA	NA
13885	MQQGYLKNILKKQEGFNQSLFVGENGFLFRAGAFHFSGIAAPPYRNIQPE	Mouth_1	1	0	NA	NA
13886	MIKTVYLDFEDDCLDDTIEALFEKLVGNTVLSSFYDDDKELLEIQYLERD	Vagina_6	6	0	NA	NA
13887	MMILLIIILVERSFFYFLILIISLEKVYLYFLKVRKRCFYVLKELNLVIF	Mouth_1	1	0	NA	NA
13888	MISNETVTLEKVLSEFKKISNQYCKCQFKYVKKIQNKNVHFIHLPFGKNL	Mouth_1	1	0	NA	NA
13889	MDEVLFFGEDDFDILDIDGYELKPSAFFNKLPEIAKPLVKNANKILSEVE	Mouth_1	1	0	NA	NA
13890	MSRYTGPSWKQSRRLGLSLTGTGKELARRNYVPGQHGPNNRSKLSEYGLQ	Mouth_1	1	0	NA	NA
13891	MAYPATFTCPKCNSYWWEPLQKIEAVTCPICGHKNIKPENFDLYGNFIDK	Mouth_1	1	0	NA	NA
13892	MSFDATCYCPRCHKVWYECATGDETFNCPNCGYRDIEPEELDLFCLDMDE	Mouth_2	2	0	NA	NA
13893	MHDTNIKRTTGASMDVRGHTLAKLRQHKVNMRKNLGEKTDLYDIPTLEIP	Mouth_1	1	0	NA	NA
13894	MENQNNQFSAFAEIKEIISALSWKERLVLLSKMIAGGVLFYAFIWIMLAL	Mouth_6	6	0	NA	NA
13895	MLCVCIGYNWNAGAINLPLRLTVCLCAGVTHNEKPPRCVREGVGIIILEN	Mouth_2	2	0	NA	NA
13896	MKKELTNIGLTFCVYGEYFDLEELTHITGFPPTEKAYKGDALKHRISEET	Mouth_1	1	0	NA	NA
13897	MNIDLITNELTDGLYKIEELINRLSKTRDRLKEHMDGLLELKRKLLWKLI	Mouth_1	1	0	NA	NA
13898	MYIQIKKSVEIIIVYYISVATYVYIDVKIPWGYTKIDLFALYGGLNRWGT	Mouth_1	1	0	NA	NA
13899	MCQILLCLKETIMKKLKVMVVFGTRPEAIKMAPLVLELQNTVIVSKRLQL	Mouth_1	1	0	NA	NA
13900	MITKIFFITNSALWCGQRKRPNALILRHRTPNARFLFIPKIQNYDYRIKC	Mouth_3	3	0	NA	NA
13901	MFIPIALSIIAGIVCGSGFVLVYNKKNESGGKAKAEDLIRNMIFALETYE	Mouth_1	1	0	NA	NA
13902	MIVITISTLIETLIIINLVLIVTNIDNQLKIDKINKLIDKIKNNESNKSK	Mouth_1	1	0	NA	NA
13903	MSNTILQHLPKGQKVGIAFSGGLDTSAALLWMRQKGAVPYAYTANLGQPD	Mouth_1	1	0	NA	NA
13904	MNYVELSAAVEAIAPKFSSADVAGSQLASTLLKLSMQGNNDFKPAMVGMQ	Gut_1	1	0	NA	NA
13905	MCNTQALLATMVAAWVVARHMHCLRILCRIRYNKYISWKSFTLMPLILLI	Gut_1	1	0	NA	NA
13906	MFYNKITKKENNKYGQEDNWSAYDNSKLCVAKGNLTDGLAGNHGTSSGVQ	Gut_2	2	0	NA	NA
13907	MRVSAIYRFVTHKFSGQEKTPETISFRGLSGEAQTGFEPVDTGVADHCLL	Gut_1	1	0	NA	NA
13908	MAKEILNHFINLTLKINFNSNFIKFLFGYIPNPPHGQLKLFLCMVELLAL	Gut_1	1	0	NA	NA
13909	MAHPKRVINFALFFYALFQYCNQWLRNFIPPGQFQTVQDKFGQLLPPVQI	Gut_16	16	0	NA	NA
13910	MIYIKIDNDTFYDDAIVLVRSFYPRMEVKAYKQDTVATEADKVIDITVPI	Gut_1	1	0	NA	NA
13911	MKNIFKFLSKNKDKWNIEDDTIVFENDEYLDKYNELIEKIGKIEENGQNI	Gut_1	1	0	NA	NA
13912	MITKSPNPHGHIGKSGFSPRITRKITFVHRSAIPEGRPTAETGKISTIIE	Gut_1	1	0	NA	NA
13913	MNEKKVINNEDVLKEKELNIEALKDVSGGSLRNGNFTKTKDVSEDTKDKI	Gut_1	1	0	NA	NA
13914	MYENGLKKLKETKEENKMLKNKKRNNINSFGCNNSSAFNISGSKHKFIAR	Gut_1	1	0	NA	NA
13915	MERTQGQRWCSKNEVGGEKSEKVQRYEKHLETNSDSNLCVGDGIYTVCLR	Gut_1	1	0	NA	NA
13916	MMYGSVTVKSYSFSDYNDRYDPKWRETYFPDEDYFGRSTLDSIKALSERD	Gut_1	1	0	NA	NA
13917	MNKSAVLRLTARVILLIAACALIAAGASQNGFKDVKNKAVRICYECIGIG	Gut_2	2	0	NA	NA
13918	MDINFKSMYIEIQAVDKTLLVSMPEAFFLLKGDKIFCMFIVLIVNKWEVI	Gut_2	2	0	NA	NA
13919	MSRKQKKKDAREQSTRQLMGIDDITDYGIATRMGELVFFAIKGHKINSWR	Gut_1	1	0	NA	NA
13920	MGKNRARKRYKNKRRSIDKLLTKYENILLAVFYVINSKILLQIYIKDGKI	Gut_1	1	0	NA	NA
13921	MSYIDVTGKTEDEALRKGLEQLGMDREFMRSVLQAIHEESIRQQMQVLGE	Gut_1	1	0	NA	NA
13922	MTDDKDTAAKIKPLISKENAQNHPETIQRGQVLGVSAFREQIGNSAVKRR	Gut_1	1	0	NA	NA
13923	MLRILIMDTPVYIAAFALGLIGIYRFRDYLLQRQRRKDAEQAEIEKERIG	Gut_2	2	0	NA	NA
13924	MNAATAVITLIIAACLAYAVYNIIKARRNGGCGSCPSCSCCKLKDGCEKK	Gut_1	1	0	NA	NA
13925	MKKFSGFCLLCTTALLAVSGCKSDDKTIEEPSVPRITAENPDLLPVGGGI	Gut_4	4	0	NA	NA
13926	MKTVTDVNTVNQLLTYSKQAEAGIHQKAIQMLLGAGNNKKQDSLSISDAA	Gut_1	1	0	NA	NA
13927	MKKIKKLLVLMLAMLTAVTGPEQFKVNYICPHQYRLCFYMDVLPGVEIVP	Gut_6	6	0	NA	NA
13928	MTQEHYRGQLNSFKEDLTKGEKSVATIEKYTRDVRSFFSFLSFLRIRSSV	Gut_1	1	0	NA	NA
13929	MEKNSVKLLVFSSTAAIYGEPKQIPIQEDNLQKPINAYDETKLAIERMLK	Gut_1	1	0	NA	NA
13930	MLCFLLPLYLQNVDICDWLYGQPTEIEALLGYDFLEGRDWLLDQAFKLLS	Gut_2	2	0	NA	NA
13931	MLKKLFSRKNPYTDHIKKDIAEIKAMSRDYEETRKQLLKNVETINALIWR	Gut_8	8	0	NA	NA
13932	MXFLFGKKQAXXSYHKIKKWEPKNIIISHGPCIVGQAKEMLKQAFFWLEK	Mouth_3	3	0	NA	NA
13933	MXXXXWVALIQPGKVLYEMDGVSEEIARQAFALAAAKLPIKTTFVTKTVM	Mouth_1	1	0	NA	NA
13934	MKRIRSCGLYGRINIRRMLFSHMFILRKKSIKKKRYQGVFDIAFTFPCIL	Mouth_1	1	0	NA	NA
13935	MREYDNFIHELNQHLPEVTDILALKHECTPVIEQICEDIRFDCALKDNDF	Mouth_1	1	0	NA	NA
13936	MKKQAFSSEKYLNLQRDHILERINQFDGKLYLEFGGKMLEDFHAARVLPG	Gut_1, Mouth_1	2	0	NA	NA
13937	MGIRIKGELTGVRDLSLTPILNFEGERLQARAGPLYPPPPPPPSCAVHNI	Mouth_1	1	0	NA	NA
13938	MXQXDXQXKLXYRXLQTAAEVGTNFLATTGQAIADSVESKKDKAKKADNQ	Mouth_1	1	0	NA	NA
13939	MPCGICRQVMAEFVDLQSFQVILAKNEEEYQIYTLAELLPHAFLPEALED	Mouth_1	1	0	NA	NA
13940	MYIREAGDCEGKILNLDKDKKLSFMYLFTIVSLCKETVSFQSETVSVARC	Gut_1	1	0	NA	NA
13941	MKKYPKIGIRPTIDGRQGGVRESLEEKTMNLAKAVAELISNNLKNGDGSP	Gut_1	1	0	NA	NA
13942	MVRSSVTSKISVVGNTALGKKVFHWFESNIFILDPAPLFLCLKYIKTNEW	Gut_1	1	0	NA	NA
13943	MEVKGRFDHFNINVLDLDKSIAFYNKALGLKEHHRKSSGRRFVYLGLSNG	Gut_1	1	0	NA	NA
13944	MKTSCSFTKNNLKSFFRPGWKGMGDPGVEEVQIRVCAKLFRGCGDVYLPC	Gut_2	2	0	NA	NA
13945	MMTRAEILDKAKECVCGQREQDYGKPEDSFAMIAALWKPYLKERCVGYTE	Gut_3	3	0	NA	NA
13946	MNDFHFNDYFPEEGDEISGFIKGLFMRKKQEYKRLTMRDLQEGIINKKIY	Gut_7	7	0	NA	NA
13947	MKKINEMMISAYLKGMSKLNAFKDNESGEVNMVAIVLYLDMRSKQTVRIK	Gut_1	1	0	NA	NA
13948	MARSEKQICWVVAHPEIGTAFVTADSWEQATVAAAKVLLSAELRKLGRKV	Gut_2	2	0	NA	NA
13949	MNIEKFTTKFQQALSEAQSLALGKDNQFIEPVHLLAALLNQQXTVQLHRF	Mouth_2	2	0	NA	NA
13950	MYAWMTQIPMITHLKRLCAGVRFFEVKSLFITLPGAVCAAVSEVVGMRPQ	Mouth_2	2	0	NA	NA
13951	MGAAKRILALKNCLHEESKEKNVEVRHYDKSKEDGDEAPKFNAFIRRNAT	Mouth_3	3	0	NA	NA
13952	MMNDVMRVVKEMQPRVIDQKFDNTCSIKLSIRKSEAEQLRMRLSKLSFEG	Mouth_4	4	0	NA	NA
13953	MNTKELIASELASVIDSLDQEAILNLLETPKNSDMGDIAFPAXXXAKDXX	Mouth_1	1	0	NA	NA
13954	MTQKKKKNLNKLYRKLSVKDKKELQKLIIFGKKIEEEERVFDVTRDENRT	Mouth_1	1	0	NA	NA
13955	MQIDXXPIRLLQTTXSHILLFVNYFHTTQNXYMXFWLSKRCLIDLQEVPF	Mouth_1	1	0	NA	NA
13956	MQRRKRFIKGLSLLVAFVICGLLINNWFFKLNTMRLPELKKQAAQYVVQQ	Mouth_1	1	0	NA	NA
13957	MQLESVGSREVGVAWRTRERAESVETRDVVLLVEYIVPVELQLHVAHFVI	Mouth_1	1	0	NA	NA
13958	MTVYAVGLLSPEVHISVADALKNLIPVTIGNYIGGGVIIGGGFYLLKSAK	Mouth_3	3	0	NA	NA
13959	MMTETFINETYGINGITRISLKKIIEVFSFPNEINIKFSNKKKSINIKFI	Mouth_1	1	0	NA	NA
13960	MTSPSQWYLLHNQRALPCVVYLDNKERYQAGWDTFEQVSYRKVGAELCPR	Mouth_1	1	0	NA	NA
13961	MPVGLGAWVAVFVRCNERGDSSAWGEVPVTEKRAGGDAFESRKIATVWQV	Mouth_2	2	0	NA	NA
13962	MGILQGREKVEKLKKEENENESKTLKSFLKKSKKTIDRSFKSVILRKYLR	Mouth_4	4	0	NA	NA
13963	MSEKAPFCFVWKTLKEYGENIVFGREMMTEKITLGCLFFMLFAPEQSKRE	Mouth_6	6	0	NA	NA
13964	MLSLYRFNSSIIYRKIGPIKILQLASDRDKPLQDNEPFEIGIPLQSYERH	Mouth_8	8	0	NA	NA
13965	MGLFDMFKKKEKTVVTIYSPMNGKVIDLKDVPDEGFAQKNGRGWLCYRAR	Mouth_1	1	0	NA	NA
13966	MKQLTTHKPREPKAHVCQHEDTLFLRGLGHRNTAHDERKENTLQLAVSTY	Mouth_3	3	0	NA	NA
13967	MFVRELFVPVRQQVLERVLRPELAAKSAGEVPAKAGVGCSLNRGIEAAAL	Mouth_5	5	0	NA	NA
13968	MGIYILTPALGFRTFVFDGVNNSSCLLSCLDLTALARKHFAAATFRFEER	Mouth_1	1	0	NA	NA
13969	MREVDIDKLMHSRVIKKCGDKAIQKQDLEILKFLDELQPHGGAVFKNRKP	Mouth_1	1	0	NA	NA
13970	MVCVWESIPHKEISQNDWGPDKTWSPVSEENAPLQRQTMIATLAHELKTT	Mouth_1	1	0	NA	NA
13971	MQIWPRNTETERSSVNHIVDMINIVMFTIETTPSHVMIGHGLVDMDHVIT	Skin_1, Mouth_1	2	0	NA	NA
13972	MELRATLPVLHPFWSITPDQQALHPIRTGAMLTEGVHIPINNKLYRGCAS	Mouth_5	5	0	NA	NA
13973	MQTSLQEITIPPERRAKMHLSCEEKRIKLLEMEIVLLLVLRVKHTEATTL	Mouth_2	2	0	NA	NA
13974	MKTTHLALLVGLFMGAVLAFGSFADFILGAGRHHNYSGQCRRPNRRSSRL	Mouth_1	1	0	NA	NA
13975	MALKKLPFIQMLITTTSEMLKWVITLRNLIIVNGFKHFIMSLMELRDTIK	Mouth_7	7	0	NA	NA
13976	MNIGIDKFGLAIPEFFLDIRDLAVARNENANKFLKYAYNLFILIDIFLLL	Mouth_1	1	0	NA	NA
13977	MIVDPLLQGSAGMRMYPPEYLKKLNPRLVEVYFKDGKLTAPVKATQEKSE	Mouth_1	1	0	NA	NA
13978	MKNNGTLEKQNDTDKADKKNKTGFNTVHNIPFIRWSRRVVSGVSGDVLIF	Mouth_1	1	0	NA	NA
13979	MSEIGIDPSNTSKRLGHASSQMTLDVYTHTTKTGEKNSIDKFADYLNKAK	Mouth_5	5	0	NA	NA
13980	MGGKTVGSESHIDEKVIAVKMENIVKKFGSFTANDGINLTVHKGEVHSIF	Mouth_1	1	0	NA	NA
13981	MELFRESETSKELWKKYTQNNPYAKNVDFLDTISVYEEIGTVLNLKDDTK	Mouth_3	3	0	NA	NA
13982	MAQPIKETPILFGKDAKAFEQRMRKRRQETPKQKAERLADYHAALRMMTW	Mouth_28	28	0	NA	NA
13983	MYRKHARVAIGTENMYACDSQRERLQGMLPTYCNHENAEVICYRQVVFNL	Mouth_4	4	0	NA	NA
13984	MADTSSFLLVAFKEVLKMSFAVICLLGGQELSVFLKQHCRAVRLREKYAA	Mouth_1	1	0	NA	NA
13985	MLVFVVNALXKERLAGELMDAFNNAGAAIKKKEDTHKMAEANKAFAHYRW	Mouth_1	1	0	NA	NA
13986	MLDEILDDERFAAMMKEHVFECVEYLLKNDRSFSAMANLDLVKFSPSSRP	Mouth_1	1	0	NA	NA
13987	MTKEELPLHFIVMQMIFDSLSEQFIIMQTICDKLLKQFIVMQMIYDKRPN	Mouth_3	3	0	NA	NA
13988	MVECNFFTYTTNILIPRQNNCYQFYTINKLFIVVIDSKIFMQVILNSYIY	Mouth_3	3	0	NA	NA
13989	MEEIVTEFLLALLMGVILVIFYLYIKSICITDGFFIVLKDNPDRKKKGSN	Mouth_3	3	0	NA	NA
13990	MGWQFADKRHDLVARGVALYVGRKWGGKGGRLRSWLRVAACLQLVAAVML	Mouth_1	1	0	NA	NA
13991	MTDKQFNAFLLMMIEDLEEIKEEKQNGNNEKEEKKLNRMIDNLKRLVDHQ	Mouth_2	2	0	NA	NA
13992	MKLVSGVSHGMNVYRVVSNRNKIFSIGISDKKEKTLSTAESKLKSSEPKR	Mouth_2	2	0	NA	NA
13993	MRVDFTLNARDLGFWNNEMQYVVEPGIFEIMVGSSSEDLQKKEAIWKGDK	Mouth_2	2	0	NA	NA
13994	MLDLRTVYQWLPNVTMFGSGAEWHRKGNEAAFSFKDPYGNSVETACQRQQ	Mouth_1	1	0	NA	NA
13995	MQMITENQYYVVAGRVLDYSQNLKGKEKEDYLRMRSDALILSNITKERNF	Mouth_2	2	0	NA	NA
13996	MISSEMPEVIGVSDRVIVMREGRISGELQKNEVDEQNIIMLASITSDAKN	Mouth_1	1	0	NA	NA
13997	MMLYLILGGVSVLFIGGAIAYYKIRKASQEIDCLFKQNEQLQQENAVAQT	Mouth_1	1	0	NA	NA
13998	MKVKQLQSVIQTDYKTALKFSKSKYSKYFDLCSNQEIIQLFKDFIRWNYL	Mouth_1	1	0	NA	NA
13999	MPNPTITKIVIHCSATQNGKQLRTATQTAAERINDWHKQRGFQRLAGNYK	Mouth_11	11	0	NA	NA
14000	MLQVAEGVCRKNFCLEAAVEALVFAVGLRVVRTAEAQADAQAYQPDRQLR	Mouth_2	2	0	NA	NA
14001	MTPSKNKLLAKYGEERIFVIPFEACKKIPDGYKSGKENSLQILINVLVNI	Mouth_2	2	0	NA	NA
14002	MSKRFTKLIAIFATAMAVLQVSAQVKQEGKRSLLIAKSQITQETEQQKLA	Mouth_1	1	0	NA	NA
14003	MFEYNSFSPLRYWGGLYHLVAFINKIDLVLVPFDIGVVYIKYLTTGDDSV	Mouth_1	1	0	NA	NA
14004	MSLRNTGGLCGFYEIGGVRATVMYKSHDRLKIMEFLLSCSGRLFVLQYRV	Mouth_1	1	0	NA	NA
14005	MKGSLFQRFYRNLYMKYEIEIVTFQKIIMIAEMPMLYSSEGGRKDKTKTD	Mouth_1	1	0	NA	NA
14006	MTKKKQYQEEVMKILSKIQSKDKEQTPVPFNELLLKTINVKPRKTIKKKK	Mouth_2	2	0	NA	NA
14007	MGIDMYLEQSQLQSSSVATMCQSQVEAYQALQSAIQKFSEDKESPKGRRL	Mouth_4	4	0	NA	NA
14008	MFTALKYHGVEARLCMFRGENHELSRSGKPKHRIRXLXEITNWFEXYLKQ	Mouth_2	2	0	NA	NA
14009	MAERLGTGLQNLLQQFESAWYLHLKGAALIELLLFASIYFAIMENSSLLT	Mouth_1	1	0	NA	NA
14010	MHLFVLFYIWLSVWSLLWNIVDVCKDMGEDLSCKEEKDLSCKEKEWEENS	Mouth_1	1	0	NA	NA
14011	MFIVNTLAVFFYVITNKMKIFFSKEYNHRYSIKNLVTLLLYPDLIPNCLI	Mouth_1	1	0	NA	NA
14012	MKEKSYKYILPDQNNTPNEKETNYQSMIIIGANGSGKSRLGAWIEQNNLE	Mouth_2	2	0	NA	NA
14013	MKYFSEVENLFDKKYANAVTSTRSTFGAGPRKVYYPANGRSVYAGIKYTF	Mouth_1	1	0	NA	NA
14014	MLNFLPKTRQDSDYAMYKYMGVGIVSSNVYDRQPVWLQGMLPTANNGCTM	Mouth_1	1	0	NA	NA
14015	MNENVTELVPVTLRGGVEEERRFSNEEKDPTTSKELNEEPYEVKISCTVL	Skin_2, Mouth_1	3	0	NA	NA
14016	MKFKKTMFLLTLFILMLEFSTYILACTGVIVGKGLTSDGSYIFXRNEDFP	Mouth_1	1	0	NA	NA
14017	MREIEEELDLQWQIYRLLKDCEKRDVDLILSLRNEIKQEGISNIGIKIEQ	Mouth_1	1	0	NA	NA
14018	MSHKINTLLESLFTHEWLETKGSLKDKTYRMVVTLSLIFPRTGMAXKXFX	Mouth_1	1	0	NA	NA
14019	MKQALKRVKCINSAIISTRFNFIKLYLVVYLQKPVRFKISARDIIIFIKS	Mouth_4	4	0	NA	NA
14020	MIITDISLQARNNNRVNVSIDKTKLYLKENPEVLAEIDQKVRDKVKEGEN	Mouth_6	6	0	NA	NA
14021	MKKDWHLQDEVDRILSNPSVLDFMKEDGTPLTEEERRGFLYGLEWIREKL	Mouth_1	1	0	NA	NA
14022	MPRRKKEKIVVRKVIVAKAIGVFILYIGRIRFVIQKLGKGKGITERREIN	Mouth_1	1	0	NA	NA
14023	MEIPHEVMHALGLEHTFEEKEHPNKEHIFRKGSTENYMDYNNTNKWQWDR	Mouth_1	1	0	NA	NA
14024	MLEKATQLAGAYTPPEKDRLKKFVKTELTRAENKLGVLQEELRQAESAED	Mouth_1	1	0	NA	NA
14025	MSNKPVELLEGLTANQQRNLIFFNKRRSTTIPQGSTLQAIGNGSGRYPIN	Mouth_1	1	0	NA	NA
14026	MKTILALIFVTTVALTSAFHIAQKETKFDPSKGPEQLVDLRKVNKWYIIF	Mouth_1	1	0	NA	NA
14027	MAKQPFRSAGKNHSADIKNANRGTKGTNITYDKNQGNRGKQLNPNQKKNK	Mouth_13	13	0	NA	NA
14028	MEKRHCIGKGIFALLVAAATLAGCSKDEDKLDAPSYKDWPTPPCSKTRRG	Mouth_2	2	0	NA	NA
14029	MTTEDTLKLLNALNNKISRMTAKEVLAKAQDTNTLQYFCDTTPCKNISAK	Mouth_1	1	0	NA	NA
14030	MNVDYQELINVVLWQKTRNDIILPEFVCVCLCNLLIINNSSYALLLNSYM	Mouth_5	5	0	NA	NA
14031	MYTNSYKVLWFSKVGLSVLLIRIIGEAIKGDKKEATLFGQPHKWKNNTLR	Mouth_4, Vagina_1	5	0	NA	NA
14032	MFEKIKENKVVSAIIAVGIVGLTIAAVKVFREDLSEELQEIVEEVTEANN	Mouth_2	2	0	NA	NA
14033	MGPSQEDRLSLDLVNDGKGQSKQYVFHNGLRTTIYRGTDSSADVTIQAND	Mouth_1	1	0	NA	NA
14034	MINKFLISLNLVHLTVEILFDYMKAESFRKYCINATMTPSDLLLFASKQS	Mouth_1	1	0	NA	NA
14035	MPFLLLLIALFIFTLVRGEDNVVFVILIMIVAALLATYWKSFRDSIKEYF	Mouth_2	2	0	NA	NA
14036	MKIYVLSHSYECDVEKTKDEGRFLGVYLTKKEAIKKVEMYKKIKGFSSHI	Mouth_1	1	0	NA	NA
14037	MWREIAFAISRGVLIYCASAYVMEKAYAKYTEYQEKKELKQTPTQSNTQQ	Mouth_2	2	0	NA	NA
14038	MHMIKKALKCPQCGKTLLRLYGTAVRAVKCTCGYRLDLKTKGQERRRGDE	Mouth_11	11	0	NA	NA
14039	MNGRHNDRRDRSNKRHGNRGTEDIMTKGTEYVKDKVTDEHIRGGNRGIGS	Mouth_3	3	0	NA	NA
14040	MNRNDLIKYLQQEYICDVDYPWDKYPDYIIIRRRDNQKWFVGILPLRGIK	Mouth_3	3	0	NA	NA
14041	MKRAVAFCRDIKTSKRITNNLNNYSKDYISSLKEEAKKKMVDIFSKHIDG	Mouth_1	1	0	NA	NA
14042	MVGNKEVTEKQMRRVMRRFGLMAVFPDKNPPKMCKRHKKYPYLLKNKIIR	Mouth_1	1	0	NA	NA
14043	MSAFSAKKGQRVSQGDVIALVGNTGLSTGPHVHLSIYKNGKLIDPLSVLK	Mouth_1	1	0	NA	NA
14044	MLSNNEIKEKFIIKINKLLEDLSIKPIPMLFERVTSPNMLAQFINNTTNH	Mouth_1	1	0	NA	NA
14045	MSKREKLLKELENNPKDVRFETLKNLLESEGWKASNNGSSHWQFRKEGKK	Mouth_1	1	0	NA	NA
14046	MIPWILFVGMKTIFGKQYIRAEDVQKYRVKFDGVIWFLDYMANPYEDGPF	Mouth_1	1	0	NA	NA
14047	MEQDRKREDDSLGGCIFFRTFAADKNKDRLFLLFWKGLFAKVSNGTETMA	Mouth_2	2	0	NA	NA
14048	MMAIIPQKSAVPVSDSSKVCGTRVKLLAIPASVELPIIECKEPIMPASER	Mouth_1	1	0	NA	NA
14049	MELLFVQLQLFDDYKEEFRSWANKSRSLAIGAGFTAMSNPAKKIVKTNVK	Mouth_2	2	0	NA	NA
14050	MMKYTFIINIDILKILKFYLIGFIPAYLIVLYFEIDNLKTYLKVNNFFKF	Mouth_1	1	0	NA	NA
14051	MTRISSMSAADMELIRGIDDPDEVVNAIFDFYQQRGFYVTSEERQLNLQL	Mouth_1	1	0	NA	NA
14052	MAFIIIAAIVNLGVETFVFIAALGATGLAVAIAFKDTFSNIGARLFDNIF	Mouth_1	1	0	NA	NA
14053	MVLKLSKEYSLGSKKYKEINLDLEGMSGLTLIEAEREYYTRNKNSIFQNN	Mouth_1	1	0	NA	NA
14054	MIFPAIDLQDGRSVRLYKGDFTQETVINPDPVDQAKQYEAAKVGALHLVD	Mouth_2	2	0	NA	NA
14055	MSPVGIEYKSGTQVVVSEGLKEGERVITNSDNEDLEDGIKVSIRKTMKKD	Mouth_1	1	0	NA	NA
14056	MEELRQIMERQITSTNEKFGQEIVQGLRNATTYTDLIFWATVDIEKFRFP	Mouth_1	1	0	NA	NA
14057	MVDLTHVKWLPNRFGGSESKWTMQYNDTKQAMKECCLPKTVLRGFSIMTI	Mouth_1	1	0	NA	NA
14058	MKKKEIELKKIEDEYMIKVKGGKYKPSFYRGDFQAIDSDDYVGFRIVRTI	Mouth_1	1	0	NA	NA
14059	MHLNKSDLNKNIAENNGMTGNDYLKSITYSNLADRKIQNEVQKILENSED	Mouth_1	1	0	NA	NA
14060	MNYKIAVLNGDGIGPEIVAEAIKVLDEVEKGIGLSETFDSIDELMEDLNA	Mouth_1	1	0	NA	NA
14061	MCNDFQGTTLFLKEVDFSERFAKKDFRIYKGIVNNFFCKVIRSLAGVIYC	Mouth_1	1	0	NA	NA
14062	MANSEYARRIDEAAGLDLDLDCKEIDLQDKFYGLFQCFMPDGVGVEAVFA	Mouth_1	1	0	NA	NA
14063	MGGTLKSSSAHLLSGVFGWVRFDLPGVVSACWEKPRLELLQPQAVVEQRR	Mouth_2	2	0	NA	NA
14064	MMKLKYSICCGLDVHKNVIVATIVITNADGISEYKQKSFSTFHQKYLRLL	Mouth_2	2	0	NA	NA
14065	MSWKDTLLDASFKGVTFDVIDDTLRGTHALAEHEHPNFIEKGEVLNAYAR	Mouth_1	1	0	NA	NA
14066	MNEKRIEEILQDPNTWEWDGCTYSDADIDSSYLDRTFEEIFKKAKDFKSA	Mouth_1	1	0	NA	NA
14067	MLDKRRADGFPTQWETGADVMKWWIEQDHRLKENDKQLSLFGMRMDENSV	Mouth_2	2	0	NA	NA
14068	MMKKKIIALLLLAETFVLSAQNTAVEKEALYYIRDAYNHRNEVDKMHTIK	Mouth_1	1	0	NA	NA
14069	MVWKIINFILLIVAIFILLFCALLILNAFYQLPNWLAKIVNWIPLKAKIK	Mouth_2	2	0	NA	NA
14070	MHDIQNLEKVVNTLLDSYSEVNRKLKKTGDQLRLFQYIYKHSEDSHYELL	Mouth_1	1	0	NA	NA
14071	MYQQPMMQPMMPPPGMYNAPQMQPGYYQQPMMPAQPVQPRNQQGYYPYGR	Mouth_1	1	0	NA	NA
14072	MLKHFLASSITLIEMNSTTILFDRYKLRNNMEDMPLFVVKFSFIVCSQLV	Mouth_3	3	0	NA	NA
14073	MLIFGEAFLTDRGLYFSTSNSFECIFEVGMTASEFTDTGEFAKYDPQAGG	Mouth_1	1	0	NA	NA
14074	MDIKITIXIXITITITIXIXVIXFLLLYITRSRSLTXRLYVIINELELFN	Mouth_2	2	0	NA	NA
14075	MKVGILYLNGFIEDRILSTHSFRLLAQSVRAVDYIFLDKPQYNYEQDRFG	Mouth_1	1	0	NA	NA
14076	MAGESNMDLVHRVCNNNTLFSRICDIDNHIYSSPSMLKSVIMTEEFIKSI	Mouth_1	1	0	NA	NA
14077	MNDYCGKKGFEKMEEEKEGGQQFAPPSLLMDQKERLSPDKEGIFEESLGE	Mouth_1	1	0	NA	NA
14078	MAKEPAKESVENGINKHPFYLPEYDISVEAESMEEAIQIAKNNQEKKGTL	Mouth_1	1	0	NA	NA
14079	MKRKELKISPVPEDSKFYFIYAHILLXWPFXPFIFAAIYLFFIXXKLEIS	Mouth_1	1	0	NA	NA
14080	MKVILFIMSVVIVYLLSKVFNQAREIDDLKYDNKLYKGKINLLEKTNKIF	Mouth_1	1	0	NA	NA
14081	MTEEEKIVTLKNLIQNVRNGDVNISSRYMAQFLNVRHDNLLRDIKDEIER	Mouth_2	2	0	NA	NA
14082	MSGWLCGRSAPASHRRYAASYTVPLQSQLVQIAVRHRLHLIQTAHTPQRL	Mouth_1	1	0	NA	NA
14083	MSIRPARIRAIIATLGVLAFVIPWTYXHIAYXWRLEXXXRQXXXAPXSTT	Mouth_1	1	0	NA	NA
14084	MPNPVGKNLKLKKSIELDIILIERNKFEGLTGGYDKWDSIYRQTDRQTDR	Mouth_1	1	0	NA	NA
14085	MKIKVAFVCVYNSCRSQIAEALAKKYGSDMVEVPVMLMLVKFSNSMEYKF	Mouth_1	1	0	NA	NA
14086	MRSNFNEKGEFKFGKFDYEKAREIAQNCAKFKLDNDEEEMVCGGEISCYD	Mouth_7	7	0	NA	NA
14087	MYRCDDCNKEFEDPRVEWETLGEYWGVPAKEKIYICPYCESMDFEKMEEE	Mouth_4	4	0	NA	NA
14088	MQKEAVSKRKXKNNXKNYIFELFKILQCKTGNKFRKSHLFEPLGEFLTFP	Mouth_2	2	0	NA	NA
14089	MHKSRGLRKGESCTILLLLINKIKIYKCGNDAYYIDFGSSEQYLLIREEE	Mouth_2	2	0	NA	NA
14090	MDRMGPGHDTGLMLGCQAKMLEQGKEPLPMKYFKQRAISFLGIGGSDCCK	Mouth_1	1	0	NA	NA
14091	MQLLFCCVGKDMEMIKIKDFWEGEAQIYDEAIKEELKGKFAPAVEKTNXR	Mouth_1	1	0	NA	NA
14092	MMLKSKRFLSTDPSLEKDYILLILSIDFRYFSTDRNVKFLMPGLNFNFVY	Mouth_1	1	0	NA	NA
14094	MKMDLISKKYATIVAAFLLSACVTQHHLDFDNVIYLLVNVNFDLLIHNLY	Mouth_1	1	0	NA	NA
14095	MPTENEINNVLNECSEREELGESKYPGMMYEEGVKNAILWLQGSDENPMK	Mouth_2	2	0	NA	NA
14096	MYSPVDSSREGENICIDESFEDTIMPNAIDSDELGLSRKAHENRAFSEVL	Mouth_2	2	0	NA	NA
14097	MPMKYFTPEDLFFLPSDVAGPSAKTIEIIRMIAHTFRISHDNNASTSDLN	Mouth_5	5	0	NA	NA
14098	MEFLLLRDIIPEPLQRIIIFLIIITYFLPIIIQTNYSEFSLGMLAINIFL	Mouth_1	1	0	NA	NA
14099	MNIILSTAGHIDHGKTYLIEKLTGKNTMHHKEELERKMTIDLGYSNIIIN	Mouth_1	1	0	NA	NA
14100	MKRLLLVSLLLSVFVTACSDSKGGETYLPASVGPINSLAVVIDNDLWEGS	Mouth_1	1	0	NA	NA
14101	MTWGKSIFGEYIKRQRKEYMEDKEKKRLETKRRLLAEKILEVNKRRQEKF	Mouth_1	1	0	NA	NA
14102	MEEIKAFKYLYSDVFKEHSNIFDRTPIAITWSFKGKTYKRENRRNGHLVG	Mouth_2	2	0	NA	NA
14103	MKDINSLSHSKWRCQYHIALAPKFRRKEVYGKIKVDIGKILRKLCEQKRV	Gut_4, Mouth_2	6	0	NA	NA
14104	MEKNNLEKLENLMWKEYKKQISFQQVQKEFLKNDDEITLAKEYSFKVKIK	Mouth_1	1	0	NA	NA
14105	METIKLPESAKVVKVVKVASKTFKMKELKRLSKDELWTIYKENIGKNAII	Mouth_2	2	0	NA	NA
14106	MIDYNEILKFIVNMFTLSIPIVVTFIVADKLVNIFKNFISGKGVIRWMNI	Mouth_1	1	0	NA	NA
14107	MNSRFRNVCKAHDHIVKCRTKEGKRIFIPHYGYITIPSDKLLIARIRRSI	Mouth_1	1	0	NA	NA
14108	MRFVGIVQVDTSGNYVRVVEGCCAGGASEGCAEGCAEGYDAGQGLLRVGA	Mouth_1	1	0	NA	NA
14109	MKYYNEKIFHESLDNLTPKDIYLGQGEKIKKIQDLIKKNSINKIFFIIKL	Mouth_1	1	0	NA	NA
14110	MLLQDKNNAIAKQANKLVLRKALSFENKQNEMLAQLACERQGRGRKKESK	Mouth_1	1	0	NA	NA
14111	MNQENIRFLREDYLEKSTPHPIFSKSIQKQYTIRRISLEMGYPPTVYNFY	Mouth_1	1	0	NA	NA
14112	MIDMDSIEREILAILRRNDALFARKLLTRAVNLEKVLRSMGQEYSKGAGK	Gut_4	4	0	NA	NA
14113	MKRVLSSGLALGFFVQLRALQLYFSDCIIVTVEEEVAKIISKPVELIKQR	Gut_1	1	0	NA	NA
14114	MLRAEHQDARSEHRTARTLFEGDLLLSVNDETRQGALRFWNNDGDALAPQ	Gut_1	1	0	NA	NA
14115	MGKLELNKKKKKDALFNTAFELFTTKGLTKTTISDIVDQAGVAKIGRAHV	Gut_1	1	0	NA	NA
14116	MTLNFWRMCTANLLLFISVYMLFPLLPFVMGEQLGVSVGQAGSIDRKSVV	Gut_1	1	0	NA	NA
14117	MENTLAADLCSARANTAVIVPDSHRTFDKERRVLGGRGTHRICHDSIVSV	Gut_1	1	0	NA	NA
14118	MKKRILSLAMAACLALSMMLTLSACGKKNLEEYFNTDTMQKLVTSSVEQY	Gut_1	1	0	NA	NA
14119	MQLTGMTDELASARYARFINKRFSELRAEQFEKILEEARDLEARWELEEL	Gut_2	2	0	NA	NA
14120	MRQERHAGYEVKALSNLIRRKVWELSGQPEXDRKSXVYRDAGDASGISVP	Gut_1	1	0	NA	NA
14121	MNHSKITFHNRYGITLAADLYMSKNATGKLPAIAVSGTDDTFPGLKWPDA	Gut_2	2	0	NA	NA
14122	MYGRFKDVMYDWYNTNCAVNSNAAILYWIINTDCGXLXFQIGXFQINRIX	Gut_1	1	0	NA	NA
14123	MDNVDTFVDNVDNFVDRWVKFDILGRKLVKKGDKFQDIGVNEQKYNVDKM	Gut_1	1	0	NA	NA
14124	MNEKQKKLVADILEASQKLSPEKQYQLLGVAQGLGMVPGNQDQETESRPA	Gut_1	1	0	NA	NA
14125	MGYCKIECPDGETECCICCDKQGGCDNRCDMMDSYEYAEDCEDYVEEDEL	Gut_18	18	0	NA	NA
14126	MIVAEIAYENGWIVRDELMESATCYGKSQYGQHLKGIADGEIMLVPNQKN	Gut_2	2	0	NA	NA
14127	MGNYNRKLKEMFDDSIVLNNGVKIPHLGLGIWFIDEDKTADAVKAAVDKG	Gut_1	1	0	NA	NA
14128	MLDFNLGLGYLNADFEKYEVIDGVRVRCGNETKDWCGPINAGVTLVWKLF	Gut_1	1	0	NA	NA
14129	MARKRLVICFLVVLVVFGVVFSAAPNTALAAESSLNFDKTSVSCLGERVL	Gut_1	1	0	NA	NA
14130	MKKWILLCGLCTLSFPALYAQHLDMQSSTDAGGPALFERVTRLEKKNGCL	Gut_5	5	0	NA	NA
14131	MATKIRLQRHGRKSYAFYSIVIADVRAPRDGKFIEKIGTYNPNTNPATVD	Gut_1, Mouth_2	3	0	NA	NA
14132	MDYLKNNGEQFFEWDMSRKDFLRTITFKTHEKSIFKNYKESVASLVWGSI	Gut_1	1	0	NA	NA
14133	MNKAAALQANPAAVRRNKVKTFFSKPHNVILLLMGIVLTITTVAPIVAIV	Gut_1	1	0	NA	NA
14134	MINSANGVPKKIGAPFFHIICTVGKRSKIAPDKRKSMFEVLLRDCGKDTM	Gut_1	1	0	NA	NA
14135	MDGVYKGTARKTEKGFMRGVWAYMTVRRKGAPYLCYASLSFANIMRPALV	Gut_1	1	0	NA	NA
14136	MHSLHARIRILTLKKLIVCPDRKQYLKKVINNVKKKRGILILNTSLLHIS	Gut_2	2	0	NA	NA
14137	MPGVYYFAHKDTIQGYAIHGVACMIFYEVYYIHCYKMYGHITELYRKAGK	Gut_1	1	0	NA	NA
14138	MFLPGQNRAPQDGGKAAVTGFARRTARRAVPCGAPVFLPAFPYTAKAGAY	Gut_1	1	0	NA	NA
14139	MSKIKFLYLLYTLPSYLLLFLHSVRFGKKVLFCGFPSVKRMATSVIEIGN	Gut_1	1	0	NA	NA
14140	MPAEMQKENNHCFETLKICKEVISEVLTKFLPQVEYIRPAFEENESSLDL	Gut_1	1	0	NA	NA
14141	MEQSIYSIGIQNFESLRQDGYVYVDKTAIVHRRVTAGRYYFLSRPIVSAR	Gut_3	3	0	NA	NA
14142	MDQVQRQRELFVQPDTVIPHSIIALGYPTEDTKTPRESRHEEDRVHFNKW	Gut_1	1	0	NA	NA
14143	MKILKKIKNFWDDESGMGVVEVVLIIIVLVGLVMLFKKQITSLVKCCCLK	Gut_1	1	0	NA	NA
14144	MIILGADYADYTDFLMNRCNSAAFNPRNPCNPRLNFITGLQIIIQRIWKS	Gut_2	2	0	NA	NA
14145	MPVVLLISLSIICKILKGNFMLEYGLLSQKQQELDSITSSLRNIWNDKQY	Gut_1	1	0	NA	NA
14146	MIISIIFKTMEKKLSKQIRIKNMPVLNVISQELYTTIIVFIANRRKDRMK	Gut_1	1	0	NA	NA
14147	MTKEERIKWKKKQIRDFLKVMNLIISDEEEKEKRLNALLDDLNKLLKEED	Gut_4	4	0	NA	NA
14148	MAGTPCQLNGGDINSGVMYKFRRYRSNLCYILAATINHVDTYIVNNPDGG	Gut_3	3	0	NA	NA
14149	MESIFHVARHTNATTVLLSNGVPIETVSRLLGHTNIKTTQIYASAPRMVA	Gut_1	1	0	NA	NA
14150	MPQAVRERYMSMKAQPNPPANLDMLIENFDRALSHPDAEDLERLKKTVLK	Gut_2	2	0	NA	NA
14151	MGRKIILYDLYKDDEYQGRYKAKELMYLLGMSRETIASRVYHGVKTKDGY	Gut_1	1	0	NA	NA
14152	MDMNLILASIGVFLGIILLLVVILLVAKQYLTPSGFYFSYDSGFHHKKPL	Gut_3	3	0	NA	NA
14153	MAHTNIGEQLLRDFAAKCADIANLDKQPKLEGRNMSMFLSPKAQNTNNKK	Gut_1	1	0	NA	NA
14154	MAIGMHCLGCPSSRGETVEEACMVHGVDADAFLAQVNLFTEANEEAEKAK	Gut_1	1	0	NA	NA
14156	MRARGPRGAAINAAIVVQYGRSDHDRTARRVSGGLPAAALDGPAGQRRMN	Gut_1	1	0	NA	NA
14157	MQMLKQIITEIENRQNITRDQLALLLETTDTGDIAFLHERARKTADAIYG	Gut_1	1	0	NA	NA
14158	MKGLKGRVAVVTGAGGGIGRATSVALAKEGGKAQPKIIREDKIQELITRL	Gut_1	1	0	NA	NA
14159	MRPAVADSPASPSLNESPPEKEGKLRAMPTRAPQSQSLNESPSKKEGKWR	Mouth_1	1	0	NA	NA
14161	MNLRHGHLWQRLGLTIVSGIVATSYAPAALAAPVDEQGAQSDSSIADSQV	Mouth_1	1	0	NA	NA
14162	MTLKPLQDHIVAKKEVPAEKTASGFFMPGDAKEKPSYATVETLGPNCQKY	Mouth_2	2	0	NA	NA
14163	MLTIVNKMLRKDVYILSDNVENHRAILALFYILYSSDKLAPNKKNELRKF	Mouth_2	2	0	NA	NA
14164	MVSPEKAKNEKTKSGNEEQKTKIAEKETGVSSREEGDAEGESRANTQNQL	Mouth_8	8	0	NA	NA
14165	MWCGISKYAIRLSENARKYVERIAEVTGVPLGIVSVGPNRSQTIDLVNVF	Mouth_2	2	0	NA	NA
14166	MIVFGHSALSAKLISLEKRSLAIFILWLTLGILAILAILAYSIIKIASIG	Mouth_1	1	0	NA	NA
14167	MPVPQPEKGSCTARPHFDETLPTPVQAIAGVAGENYPDASRFSTAGKHEG	Skin_2	2	0	NA	NA
14168	MPRKGSVPKRDVLPDPIHNSKLVTKLINKIMLDGKXGTAQRILYSAXDLS	Gut_1, Skin_4, Mouth_1	6	0	NA	NA
14169	MLLLRRGALKGIGRASAEDADAVGGGGDGPMAWQRLVVLRVTAVAPHGCT	Skin_1	1	0	NA	NA
14170	MSMTVRVCSWLWRRCGGCRILMSLGTIVAMVGSLLSDLMILALREGSVSE	Skin_3	3	0	NA	NA
14171	MSAHVQGVVWTTFRSTDYGGGRVKAVCRVCERHRGGAFAVIGAGGTAPEA	Skin_3	3	0	NA	NA
14172	MSPAASGCAARAEMADNGSFCLSAGLGIWGVDVGKEAISDVVAWDGWDVV	Skin_4	4	0	NA	NA
14173	MGEKSVNPAETVVAKENKKAYNRPVIDKMRHQRTDGEREVLNVLHKKSSR	Gut_3	3	0	NA	NA
14174	MLKMNERNYYLFLLISLEFQSNYTTFAATNGEENHENKDILYNHPSGCGS	Gut_3	3	0	NA	NA
14175	MQFFTNKILLITGSTDEPKWRLRNPGVGLCRGECEHEGDRDYPELYGSGR	Gut_1	1	0	NA	NA
14176	MLHNLTHKNGHAATLNSIFHRKTNKNNLTIGPFSFIFLRFSLKKHKTGHS	Gut_2	2	0	NA	NA
14177	MRGITCALISLTCWYMGSHMSRVNLTIKGALAIIAFGMLLCAIVFMAFGI	Gut_4	4	0	NA	NA
14178	MNKEESLAFLQNCIEKVKRATAQDIQFYKEVYDREYAYKEKCFENKGDKK	Gut_1	1	0	NA	NA
14179	MEHWENDYEDKILSYQESETDECGSCEYKQNCRSQCMEIAATYNLNLKAR	Gut_6	6	0	NA	NA
14180	MEDGWKNCETFQPLKAMYYVKELLDSEVDDRENLELIGYDECYDFSTYHN	Gut_2	2	0	NA	NA
14181	MVGGNTASITASQILVISLKLKNRDRIKKQGDRNPSRMVTTGLYSKGTDG	Gut_2	2	0	NA	NA
14182	MNTIAERIKFAMKAKNKKLXXIXSKILVSAKERSVPIFQDSTTRKPIKWN	Gut_1	1	0	NA	NA
14183	MLIYAYLPFFVLSMALIQLEIVRPQVITAKCGELQADTIKVEVKEIRIIP	Gut_1	1	0	NA	NA
14184	MILWKRLFHNICIDKMKALFPIKKEYVKKKEEAYMEDKLKHILARSSACI	Gut_3	3	0	NA	NA
14185	MPKPFLNKLIVHGAIGFFCVLFGCIYGFITDDQIFLLMSLCIGVGTAIRM	Gut_1	1	0	NA	NA
14186	MGNIPAMLRATKPVLSEKQYKELCNEVNKADGYLEQKRIIFSYVNPMIKG	Gut_1	1	0	NA	NA
14187	MKIYTKTGDKGTTSLVGGTRVPKTHIRLEAYGTVDELNSNLGLQDRKSVV	Gut_1, Mouth_1	2	0	NA	NA
14188	MRAVVIEDFNGSIELVRDPDTCDVLVFEDLESAWEEANRCQNGIVAMLST	Gut_3	3	0	NA	NA
14189	MSKYCCSECGGTNIQVQAWINPNTGQVTDTLESNDCWCEDCKDRTKLKQI	Gut_2	2	0	NA	NA
14190	MIIYTGKDYYDVSRKAANIMSAQIIMKPNAVLGLATGSTPVGMYKQLIEW	Gut_1	1	0	NA	NA
14191	MIYIKLTSFDAEICAEQEKSHIFNNKWVVPIGIAHFLHHIPMFAQKMDNR	Gut_1	1	0	NA	NA
14192	MGTALLDVEIMKIGLTERKINAIFEVTYMTDGSGVYHGEYKGLKPTVWAV	Gut_1	1	0	NA	NA
14193	MPGHMGSKKITVQNLVVVRVDAENNLLLVKGSVPGPKKSLVTIKEAVKAN	Gut_2, Mouth_9	11	0	NA	NA
14194	MSEIVQEIEDKSESTDIEEAEREVTTTEETEYENETVVTEERIYVSTLEL	Gut_1	1	0	NA	NA
14195	MTDNFKEIGSLFGREGAGAGFAKQTDKESFTYAFAWPERRGILGQPSPDT	Gut_1	1	0	NA	NA
14196	METATGQPVAIIENLASSPYLLADLPDFKDYRIVRKDGTTAYVDAEELKF	Gut_1	1	0	NA	NA
14197	MEEKVVKLEKLSRINQLILELSKHGRTDDIVKAAADEEYQKKLLEEFDLY	Gut_2	2	0	NA	NA
14198	MPASYFLEDYIMKKIAILRCLKTSASCAGAGCLRAFYEKDKAFAQSAAGG	Gut_6	6	0	NA	NA
14199	MAKSGMNPKTLQYLMGHADIGVTLNTYTHVGLDDVKNEIDRVTALSCVEA	Gut_2	2	0	NA	NA
14200	MEMMKKKQVVASHNREPLIENLWLRDGKLLYFVNGEWQPVLGQDSKVIIE	Gut_3	3	0	NA	NA
14201	MKNGMNLVPVVIYYTLCVKCFMIFKSKSFIGSKCDLACIKKAYFGAFFYN	Gut_1	1	0	NA	NA
14202	MRKRLKDLHSAKPDEVDYLPELVELGVMIGSYRTALGINQEEMVKMKDHD	Gut_2	2	0	NA	NA
14203	MAVKKNNKVYVQAGAGIVADSVPESEYEETYNKALAVMNAVKNAGEVNAL	Gut_1	1	0	NA	NA
14204	MPEIGYNDGSYLTQKGNDLIAKLMASGRDCNSPASASATGAFLRAAARTA	Gut_1	1	0	NA	NA
14205	MINFAYKRGAFLRQAYAYLLSPGVCIMLLSLSFYLISLYFEHRQAAIQEK	Gut_1	1	0	NA	NA
14206	MKGGTVKPSHKEIAATLREYAEWADANIYEVPIMLPDDLRAAADMLEKGE	Gut_1	1	0	NA	NA
14207	MEENKQHKTALPETEPIPSAQAPEALLDIRTCGWSTTPTRTWSTPSTAWT	Gut_1	1	0	NA	NA
14208	MSKQMEKSALGQKSSGVVLKEITKIFQQPDTGKDFVAVDHINLNIQDGEM	Gut_1	1	0	NA	NA
14209	MEEYVKAFLKAGLTIVDLNEPRPTEERAQMSVAMAWLRKIPLFLYWELKK	Gut_1	1	0	NA	NA
14210	MQMDLLDNPKIKQIKSRYLLLALIPAVLLLIAFISCTTIDSGSVGIRFKK	Gut_1	1	0	NA	NA
14211	MEITDPLHAYIPFQLAVNSSQAQNDISKLRIYLIRTNKTAKNIIEYHKAS	Gut_1	1	0	NA	NA
14212	MSGKEEDMMAMLWAQQIMLGKKTFAQVPRLLKDKVKEVLIDSGCEDLVTE	Gut_2	2	0	NA	NA
14213	MLQSLLAAIQLHLDRRAGGAFRVGAVLFSNQHGPLGQTETAARLLDEWKE	Gut_1	1	0	NA	NA
14214	MGNFLFLKNAFFSVFFQFALARFKKDRGAPHTEAPLLLQSVYSSSAASPS	Gut_2	2	0	NA	NA
14215	MSEFKSFYKTVGGNEGGKCLYPTRLDLYGRGCFHDCAYCYAKSLLAFRGM	Gut_1	1	0	NA	NA
14216	MHLVAELRIYQIDKSAANEFDKRFPPKEIVVGTPSQKRFNQIVVMQKKAN	Gut_1	1	0	NA	NA
14217	MNNDMNDKLFELYTLAELKYKRHFDNVNDNILFPSGWYGNKNYQKKIEII	Gut_1	1	0	NA	NA
14218	MSETAKNLREKIKGLFNPPGVIWPTRNKALRQTGVVLGVALAAAGLLLLR	Gut_1	1	0	NA	NA
14219	MEKIKKKYSKTDCLILGIGFLILGLFVLSIAIPIVYVVLASFMDPTVLNN	Gut_2	2	0	NA	NA
14220	MLERSVRSDDPTAPGGWQITESRNYGETAVFYIESADDDSDIERSDDSAA	Gut_1	1	0	NA	NA
14221	MYVTNIWAPYCPSALTPEEMDLWQSGVIRYGDITANEDYIRQESLLERMW	Gut_2	2	0	NA	NA
14222	MLQFNAVVENNVHARHLYKRLGFVQIGTVPNGFLMKDGTYQNICLYYHEL	Gut_6	6	0	NA	NA
14223	MSQLFRLNEYEQNAAAAYYLLKVDPANTDEVDQTKVKKLISDWQTDKKLL	Gut_1	1	0	NA	NA
14224	MKYTATLSAVQVGQAVKSLLLLGERKITTALSKKFYEQYITKRSEKQWLN	Gut_1	1	0	NA	NA
14225	MYLKRKVDFFLEEWKADKNRKPLIIKGSRQIGKTESILHFAKEHYESILK	Gut_2	2	0	NA	NA
14226	MNETKYGMGHNIRQAFLVTVALLVLCGLVFPVLLSGMSALISPARPRALW	Gut_1	1	0	NA	NA
14228	MDKQTAGTVVATTKQWWLKVNRKPMRMHALDGAEFPYIIKIEYTVDGSVD	Gut_1	1	0	NA	NA
14229	MAIKGYLYLQYHVDSTNEISLEELFANSIADDFSFIISKEISKIWLFFFI	Gut_2	2	0	NA	NA
14230	MEQGQTVGKAAVYQGESLLEEYEVRAAADAPRMTVRDAVGLLWQSLVGAS	Gut_2	2	0	NA	NA
14231	MKPLDRLEENLGAVSVEFTPDELAELNLHLSDIPVQGDRYKGEYAKRVAE	Gut_1	1	0	NA	NA
14232	MTIEEKAAILSGKTVWQTREIDRXSISXXSFFQMDRMGSESRQGQEIIWD	Gut_1	1	0	NA	NA
14233	MVYAAHHALMETNAKNNASNMVAFFDAEEETNSALGGADTPFFRNVLTKA	Gut_3	3	0	NA	NA
14234	MQALFSNFLKFFSTRKFYEGRFINLPGFINLPGNTLLTGDVFFLILIGVI	Gut_1	1	0	NA	NA
14235	MNKKILGVFLFAVFTMSSVWAQGRKGLRIKCCIQHSGECTGYLCRCTADQ	Gut_1	1	0	NA	NA
14236	MQVKYRQIKKQPEEKAPLNPAQQLTYDMVTKGAVCPENLRPVIDWYNSVK	Gut_1	1	0	NA	NA
14237	MRGQYLLQTASTRELLCGEWERKDSTVSFRIYIEDGKYYIEFRYGNKINN	Gut_1	1	0	NA	NA
14238	MKIISLLIKYIKFYTSIFAYICVNMAIEMLDNDCNFVVSKAKRCFQPNNG	Gut_1	1	0	NA	NA
14239	MGCKLPPGMPKFVHESSSSYRGTDDASKNLLLQVPEDDGMKALGISDHDS	Gut_1	1	0	NA	NA
14240	MVTLVIWIILLICMLFMDFHIIPDTEPNSIMYAVIIFGMINSIVQILRKE	Gut_1	1	0	NA	NA
14241	MTMSLHTKWQYAVRAGPNNCKRLLLLGSKKSSKRCENAAERKNHESIRYI	Gut_1	1	0	NA	NA
14242	MFSMLMADRKESSQRKRLSRRSFNLLQGIYRADKAGTIRPVGFANYGTLA	Gut_1	1	0	NA	NA
14243	MLQGIDDKYNISGVTFENVSYYGEPINALSEKVQMNDFVKHVQFVGKHIE	Gut_2	2	0	NA	NA
14246	MTGHGGFAAGMAANVKMLAGSDAELKAVDFADGMDVEVFEKQPQEDEDGI	Gut_1	1	0	NA	NA
14247	MFFNIPLFLGATKIVVFFESKNLLEKKIRNHEKIYTCVTNMQFRHYNYIP	Gut_1	1	0	NA	NA
14248	MKAIGIKMVDLQPMTANIGKKFARPHAVDQIWAGLGFVLQWAKYGLTFNK	Gut_1	1	0	NA	NA
14249	MGMDRFMDKIEKRLSGKGLAHTNSKGDPFFNEPPLLFVIYLFTMPQFLQQ	Gut_26	26	0	NA	NA
14250	MPKSKAINRKKLVACVLPIIRKEKLPMSEELEKLRHKQYVAERKLTAVMK	Gut_1	1	0	NA	NA
14251	MPLEALFFXVFXVFPFASYNEIPILGNTVVAVVSFVCRLGLGNSRGVFKD	Gut_1	1	0	NA	NA
14252	MARPIKETPVVTGKDAKRFAEKMANLKPESKEEKEAAKKKTSDKKKSSEK	Gut_1	1	0	NA	NA
14253	MPDTDCXLPIFSSGWGDGYYPVYFGYDAKGEVCAVYVRFIDIEASYGEQE	Gut_1	1	0	NA	NA
14254	MWVIFLLSAMGFAIAALIVAYIGNKILNKIHSDNIKSNVNKTNLKENNNE	Gut_1	1	0	NA	NA
14255	MSALLLLGVPSVLTRQKLLLLPELAERVHALTAAGVSPCRTALVQKYTQL	Gut_2	2	0	NA	NA
14256	MKTESRFGGNMGWIVRMKKKMQEFMANDTARSICDACPLMFLSIDDAPFV	Gut_4	4	0	NA	NA
14257	MAEESLFAGESKNIEYKVAVPKKSEKYMKTVVAFANGNGGKMYLALMIRH	Gut_2	2	0	NA	NA
14258	MKKVAGWDAQQSAAGLPGVLNLAAASGMDLAQASDLVTKSNWSVMKKFIA	Gut_1	1	0	NA	NA
14259	MKTMAFYVNGDEMVQVNFESSKTECLLLIINRLCRYAARFGYNVQIEIRN	Gut_3	3	0	NA	NA
14260	MGGDKKKFLALLFLFVLLMEISFEYSILRGIFLTFYSLPFFESCSLNMGY	Gut_1	1	0	NA	NA
14261	MYEAMTTLYAIRVLEGRTLIENVPEKLRDAVKARAEYLDTHRDEDGRLVY	Gut_1	1	0	NA	NA
14262	MRKNILYYIGFIILVTGLTILWTKYGLTAWFVGLVVAVGMGLENCGYNEE	Gut_1	1	0	NA	NA
14263	MRTIKFEKMLTDLKKTIDRKEIDLLPPYVFSGEVKVIEEARQVGEAAAGG	Gut_1	1	0	NA	NA
14264	MPDFGSGGGGSNPSGVYMEFVAQLVECQVVALVVVGSNPIKLPKASIAQR	Gut_5	5	0	NA	NA
14265	MYLNIKKIKIQGKRRKTLNFFQSKDQHPDEQPEQKGGKYEVRRNKESVSG	Gut_1	1	0	NA	NA
14266	MTRNHPDFLIAKVGFLYETAKLFPNFFSKSGLFXCGISHYLINNSPTFTF	Gut_1	1	0	NA	NA
14267	MAEDKKKEEITVIDITEEYLKERIYEIRGQRVILDADLSEIYGYTTKAFN	Gut_2, Mouth_1	3	0	NA	NA
14268	MLSIYSIXXFQCFNHIIFSKLLVTLLLLTKFTAVNFTVVNFVVIKSNIKR	Gut_1	1	0	NA	NA
14269	MKRMLPTFSTYVKRVFDGCQKLFWLFSKALVTVVKNYQNIFMCESLLLRL	Gut_1	1	0	NA	NA
14270	MRQIRGMNERQYITKGCFLTTAQELGAKIIDLGGGDVGMMFTPNGKKVKI	Gut_2	2	0	NA	NA
14271	MNREKTHLYKKQHQQPIEEETPPHKKVLDFSSLGCLKQGIPYRGVMGDGT	Gut_2	2	0	NA	NA
14272	MLTYISNSTRVLCPRVHFKMLVFDGKEVYVGSANLIGAGIGMKADQKTKL	Gut_3	3	0	NA	NA
14273	MKINLVRKEEIYAWYEKEKKMESQEVPFTADVVKCYICCGGIAAFNGLES	Gut_2	2	0	NA	NA
14274	MVAGMSVRGMQKARMRKGKVQRLQAMEDDQGWNGQAPAGKIGGMERRYRI	Gut_1	1	0	NA	NA
14275	MKILKGLEKSGIRFIAVENVEENRIDIYVNGKFDYYVYDLDEFVEFVKGY	Gut_1	1	0	NA	NA
14276	MRQTRGVKYDKKKLFFLSYFASLNCLIHVATGKGHSVVDIGAYERKEGCL	Gut_2	2	0	NA	NA
14277	MSKQELKKRLEAAKEKKFMNEMVDGWTSENYRLDKELKEEIKALKEQLGE	Gut_1	1	0	NA	NA
14278	MNNINAKKAFLSKLQNYKKFFILSKYSLRYLPLCGFYTNIYSLSPFRSWR	Gut_3	3	0	NA	NA
14279	MVAPTTSKEIPCLNEFLSHFPPKIINSTKRRVTNEAKAVILKARGEENEC	Gut_3	3	0	NA	NA
14280	MDIILKLKDELNVEKWQVEAAVKLIDEGNTIPFSFXMTVRKQQALSMMKY	Gut_2	2	0	NA	NA
14281	MNILRLKEIREDHDLYQKDVANLLGITQQQYNKYELGINVISLEKNKHTS	Gut_2	2	0	NA	NA
14282	MYLNENELRLVVYCLNELRNKLIAEGRYTDCVDELLIKAAGAKTVKMKIR	Gut_4	4	0	NA	NA
14283	MTSFFSEENLKNHEPSQTTIEAIEEGKQMLDDPNTPSYSTTEELITALDE	Gut_1	1	0	NA	NA
14284	MVMTTSAVHTPRTVEKVCTIRWESAEKTSRSRSAPTTARTLNRQERVLRS	Gut_1	1	0	NA	NA
14285	MTTFVISANVEGKDERLEFAVPQNVTTDEWKQMAALFKMAMEQLGRSKKI	Gut_1	1	0	NA	NA
14286	MKDTKRIKAAEYVRTFEPVAIKMLASNNEYVKVKGQELMDLVNKHKALLS	Gut_1	1	0	NA	NA
14287	MSQFRLTTTFRTKEIENGEPMLSRSICDHITEQGGEIEREAYPPIIAELA	Gut_1	1	0	NA	NA
14288	MMTIEAPIKDFHPAKTPPTWLGEFLEDTLPLIVFAIAMAAFLYAPALLGM	Gut_2	2	0	NA	NA
14289	MPLVTSTEMFKKAYEGGYAIGAFNVNNMEIVQGITEAAKERLKSLTRKKK	Gut_2	2	0	NA	NA
14290	MVLQRWEDFLELHEEPFAGGVAVGIHVESCAETVGQVAEQVLVGLGEECG	Gut_1	1	0	NA	NA
14291	MSEYIIETKHLTKQYGTQKSVADLNIHVEKLLKYTRNVKYERGDNICLNM	Gut_3	3	0	NA	NA
14292	MKYWITTFQATGIALFAGAVIADRPQEMAIFFGVWFIFLGYVFHALQGGK	Gut_4	4	0	NA	NA
14293	MLDKSENVVADELLFTATNTFFKDMTREDIKVWADTCMDFVYNDLGYTTD	Gut_1	1	0	NA	NA
14294	MGRINENKPEAILRLSVLDVDLIQRLATYWLVTVEQDRGEIIYELYPKEK	Gut_2	2	0	NA	NA
14295	MDEIWGMFSETDERTVNTHINRLRDRFSDCKDFEIVTVHGLGYKAVKKVD	Gut_5	5	0	NA	NA
14296	MHERVREFCYKELQQNDKLGLLQLQSGTSDFKTMILSPAKMLKTLLEMTK	Gut_1	1	0	NA	NA
14297	MELKDIXSKCDHTLLAQTATWDEIKAICDDGMKYGCASVCIPASYVKQAA	Gut_4	4	0	NA	NA
14298	MWIEDFVTLAPPGAGKKRKSRKSESRRGMGEKNRLECPAGSGKEEKKQKK	Gut_1	1	0	NA	NA
14299	MLAHHLVEVVVLVGILFTLGGTALLQQVAKLHRLDVYIFIYIFSLFERMQ	Gut_3	3	0	NA	NA
14300	MTTRRIKYGSPQKLFVNNKELFSVHAAQITIYSLFVFCYNKTQEQQVPGF	Gut_5	5	0	NA	NA
14301	MGAVLKCQDISTSEDFHKLYDACYESLAYHAVRITGSSEAAEDIFQSVLL	Gut_1	1	0	NA	NA
14302	MTGHSFAISGRVSKIQKNLCAVFVKQQVTVAASQQGAPRGHLAKFWGEAL	Gut_2	2	0	NA	NA
14303	MRGVHCTEGILFASKHRRVAKIENLHASFVRKNEKNTCILRKVWYNNEDD	Gut_1	1	0	NA	NA
14304	MQVIDKAITPDGIEIELIDLSGEHKLPDYNGMEIAFRTIAKKTFPPNKGW	Gut_1	1	0	NA	NA
14305	MFVRRKKNRSGSISIVVVDNHGGKFKELHTVGIAADESESMVYARKDESG	Gut_1	1	0	NA	NA
14306	MKRQTEAILPIFKKVLSVFDSRLPTSTLYGIESRTIKVSDLFLTMYLSLY	Gut_1	1	0	NA	NA
14307	MMELIAELISKIYVIGFFTLCFTGLIITIVEIITENGTRKSRDESKDYNR	Gut_1	1	0	NA	NA
14308	MPENFFILQWQIKCYIIMEKYTICSIVASKLFIYIERDLSYEQNDNHKFF	Gut_1	1	0	NA	NA
14309	MKNQGEIGIALQLFDCLTPDERRLILDLIKELSSNQESSGDSRDLSKRIT	Gut_1	1	0	NA	NA
14310	MVYIDRDIIISDTCAYDTDIEAEYDLKTGGPTLKKKIFNKINITKDLKVN	Gut_2	2	0	NA	NA
14311	MLCRKLTGDTPRGNRYRNAVAKLICRFAADIKTLNWLTGLIQNASLCISR	Gut_2	2	0	NA	NA
14312	MEIYRDGVEIDILPETAKCCADDAERNPLNINMCPIGEQYCSGDCDYLKI	Gut_1	1	0	NA	NA
14313	MTIYALIGKIGIDEPKALGLDTSMVVVERVPLIINHCNRNIRRIMQIVEE	Gut_1	1	0	NA	NA
14314	MKCKRTVLSLLGTAFEPGRLADTLNEFEDEELAEIAQAEAYFFQHRQKPV	Gut_5	5	0	NA	NA
14315	MLKRENFTEEHIRNLQQSSRRDPVLLERAVYAFGLLEALARVEMPFIFKG	Gut_4	4	0	NA	NA
14316	MQIIVNNKVAIGDGTVIVCDNSDYIVEFLFDEEWNAYEVKQDISNKIFCR	Gut_1	1	0	NA	NA
14317	MGYSSGSNVTDQLHMINFTGSIIPHAWNDTIRTEAGKPYALAQRILSDIV	Gut_1	1	0	NA	NA
14318	MEDLLYVVAETVLLEAGFVKDITYSKNPEENAFTMETDDGRKFEVSIRQV	Gut_1	1	0	NA	NA
14319	MLGVFADDHYVAVSLDDLALFADLLYGRPYFHSNNHLSIKIYRTLIWYAM	Gut_1	1	0	NA	NA
14320	MENLLLPFNYAFNKGKTDLPETEYVDDFKGDYIEEETTSSEETETEEIAE	Gut_1	1	0	NA	NA
14321	MGTVVRLEDYCKSFKSAEVLKNINLTLESGKVIGLKGKNGSGKTMLMRAI	Gut_1	1	0	NA	NA
14322	MIERRKKIFYIKLSMLNRIVHDKADDSIVLYNSYIGVGSIQEFNISKLEF	Gut_2	2	0	NA	NA
14323	MKIAKELFDKLNSWDENRRIEAKSASAVGKSMMETVCAFANEPGLHGGYL	Gut_1	1	0	NA	NA
14324	MKLRNEDALKITIRLAEENIKSSNNWTFPDNVIDFMDKIYQYFTSDTTKE	Gut_1	1	0	NA	NA
14325	MYKKVIFVITHKLTSYLLCNLTGDFPILLRPSVQSLRFSETEKSRFVILQ	Gut_1	1	0	NA	NA
14326	MKDFAAIDFETANNERTSVCSVGVIIVRNGEIVDSFYSLIPVGGINLVHT	Gut_2, Mouth_1	3	0	NA	NA
14328	MDWELVMAFAMGAGLGSCLTFGIFYVVIDTFFIIEDDDEDAEANKNYNLK	Gut_2	2	0	NA	NA
14329	MGIARRLCGRHLGGRNTKAKLAINVSSDILCRNARDERDGICESRIIRVT	Gut_1	1	0	NA	NA
14330	MVSETQVIRALQKFLSNPAAWWEGRKWAVGLGVATAALLQALMELGIFSR	Gut_2	2	0	NA	NA
14331	MMLGINAPKPLVKGQFAKAVRKAVHDSMVAKENWKEPATKGAWKIKFIVR	Gut_2	2	0	NA	NA
14332	MPITIIAEAGVNHNGSLEMAKEMARVAKACGADIVKYQTAVPELVVIKAS	Gut_1	1	0	NA	NA
14333	MNSMIPYFAAILVEYADADTVVVYSDVISHKSMRKDKKKIILFHFSFYFS	Gut_2	2	0	NA	NA
14334	MRKFTDEEYELLYKIRPYIDKYGNLKQDAPEEIVEMLNKLLELSADNVCY	Gut_3	3	0	NA	NA
14335	MNEDFFELTDKQVELIHSVQQQIEICVPDLDERVRQQEDALERASQEQTM	Gut_5	5	0	NA	NA
14336	MLGSLVKSSFAPHKNAKKQQVSLINEPEYKSCHFLALRVDTFDSVQLKGH	Gut_1	1	0	NA	NA
14337	MATQQQKIRINPSDKNMLFFFVKSVTIYMVFTKVPEANLAGVAPEPFLFF	Gut_2	2	0	NA	NA
14338	MRLRGKLRNLFGCFRVVNDAYDMASVVPVRERHGKFLCFSDPFREIDEKA	Gut_1	1	0	NA	NA
14339	MRLKSQNDIPPMTEPYQVLWEHLVGSDCFIFLLVGLVRENLNQHKLELQL	Mouth_1	1	0	NA	NA
14340	MRRASPNAMVQNEDEHRPSSRIPIEKHTACHPHQRGEDKHRPPCLPPPGA	Mouth_4	4	0	NA	NA
14341	MLKCLWCGVLTTENIEQAIERAGTKAGNKGAEAALTALEMVNLIQQIDAA	Mouth_4	4	0	NA	NA
14342	MRKLDQESQTTPENIFNNPEYASNEKRSISVGAAMGIAIGGGWQIEILRR	Mouth_1	1	0	NA	NA
14343	MFTSDKYVVLEVTYSIIRTSLIPAVPPNARVSKDLVQDEINTLTCVHILR	Mouth_4	4	0	NA	NA
14344	MSRMQKICLAVIWNLGTFAGCVLSSFDYRFIIFFLITLITTPLVIKLLEK	Mouth_1	1	0	NA	NA
14345	MREYSNSICGNESNDSDSSSDITDITIIAGVFFDGTNNNKYNETSAKLLV	Mouth_3	3	0	NA	NA
14346	MEVVIYMFFCILVVQAVLLLSLKQEIRHLKKRFDAREKALKEQDKGNLNA	Mouth_5	5	0	NA	NA
14347	MMKETNIQSQVTSTIAGDDGEAMAKSEGYVAENGFVATDPAHFGKTCHDQ	Gut_4	4	0	NA	NA
14348	MKLKHFVIIAAALAGIATVAAAVAVFVNRYLGGSVKSMGYIECNCSEDEE	Gut_1	1	0	NA	NA
14349	MENEFINITNEDLEKLSLEELADLKIELDDLASKVNDMLKDCDDILNKNS	Gut_4	4	0	NA	NA
14350	MFFLIIRPAAIVRQVAIVRQVTIVHPASGVHYKLDISSIIFNTVTMAAIV	Gut_1	1	0	NA	NA
14351	MRSISEMSYANIEIIFQKVLSFLCVMVYNICIEFVRGVFIKFCDKLNEYI	Gut_1	1	0	NA	NA
14352	MNKKFSTLLCASLLFSSAFSAVNAGNIRGYAQGSDAAAILKLDKAALSGV	Gut_1	1	0	NA	NA
14353	MLLVSCIACYKLFVSVRVYFYLLLLRNLLRILKNVSFDNFLTLKQFFSQF	Gut_1	1	0	NA	NA
14354	MNQENQAASTVAAKINNQELIIISENANKFVPIKPICDALGIDYPTQYQK	Gut_1	1	0	NA	NA
14355	MKIERTKINNIPSIVWGEKSSKVFIAVHGNMSNKENLFQTTYKMQILLKS	Gut_3	3	0	NA	NA
14356	MEIKAIPTLKGKEAEHFVKAADKAYKNQNKQDFSKHVLEARAVLKKAKML	Gut_2	2	0	NA	NA
14357	MLYFLACPFSAFYIHETENEQDAPIGVFRGPTDGDIRLEIEHDVDDIENV	Gut_2	2	0	NA	NA
14358	MPDLTFHFQNLIILLLFFSIYYLHKGFGKKSCDALQSVAIDSVSLYRYEE	Gut_1	1	0	NA	NA
14359	MISCVNPFVLSLQCFSFKSCDMGLAQLCHHGVIVVTSPWHSCANAVAQAY	Gut_1	1	0	NA	NA
14360	MCKVLGIPRSEYYYQINKKKNSYEEANEKLDKEIKEEYEKSKGRYGSPKI	Gut_2	2	0	NA	NA
14361	MPKFPVPFGTQNRFSNKTNKVDIKFFIKYNKVPKIYYKSIIEKKEVRGVK	Gut_1	1	0	NA	NA
14362	MNYDKIIMSFEKDIINGLLVKWLNTHAFHACIHEFESRTGHHMIINLSFT	Gut_1	1	0	NA	NA
14363	MSNAFTIMFLIVIIVAVALMISICIAGTVFLLEETGMLDVFREIIKKDRK	Gut_4	4	0	NA	NA
14364	MCNNILYIEEGMVMEQGDHNSLIQKNGKYADMFHKQNAIFKIIKELEDAI	Gut_3	3	0	NA	NA
14365	MIELTNTLLPNLPNCLRWVYGVFYIIEAIAFFGMLLSPLIFIFRIRRKRR	Gut_1	1	0	NA	NA
14366	MKVCIAGGGKVGMYLAQSLLAHRHKVTIIEPQEMLCRSLADSLDIPFLIH	Gut_1	1	0	NA	NA
14367	MKNSIKKVADITTGTAILIASAWVVAVIVSGLYKDSEKYEELKKEKEENV	Gut_1	1	0	NA	NA
14368	MKKRKAERCKSYRRTKKYYITIHSCERYGKLKNHQSIGTDFFTERKKEAV	Gut_2	2	0	NA	NA
14369	MLDFLFESLYNEGVNINMISTSEIRITVLINEKDGIRAMNAVHDAFGLAD	Gut_1	1	0	NA	NA
14370	MPRSSFCADLYRSDGSMGNFVLACVVAVIAIVVSFIAARVIIKKNPNYIE	Gut_1	1	0	NA	NA
14371	MNKRQIKLSCYLEQLNIEVVKVEMILNQLNRLKNNQEIANYIIERDLLKQ	Gut_1	1	0	NA	NA
14372	MNIPPGFWDNSQCEALSAMKCGRKKPDFAEYQEIRADKFHQEENNNGKKL	Gut_3	3	0	NA	NA
14373	MGTIKTKGIIIAENNSGDFDKMLTILTPGMRKNWMPSQRSSQTKELINGR	Gut_1	1	0	NA	NA
14374	MDDELNKLMFETQKQYKKSNKLKDKIIILLTVLMFAEAVIFYGGFVWYES	Gut_1	1	0	NA	NA
14375	MSRIGNKTNWFCPYKKCFKCKYWLPKNPKFGILSGGYCKLGYCKKEHKAR	Gut_1	1	0	NA	NA
14376	MDFLENFKAFLNKECEARIMKLIRQGKHVLPFNRFPSLNLVSIKKLFKET	Gut_4	4	0	NA	NA
14377	MVKGVFVCCWFFSIALVIAGIVLLAVTQIVLWKKIKKFNEEWEDEQNEMS	Gut_1	1	0	NA	NA
14378	MIPAIRAIGERIIEEKSPLVTIKDVPVIANKIEMSSRPEGRLCLHYQMRA	Gut_1	1	0	NA	NA
14379	MIDNADYAWQYTRDENGLLNNDWSGNRKDKFKSLLENSCMIELYSEISEL	Gut_2	2	0	NA	NA
14380	MNHTEIVLELAKVINRFPDAGFKMIPGFGNGDQDIGIFETNCNVFIEFSV	Gut_1	1	0	NA	NA
14381	MRFRELERIILDDGWVLSDIRDSHSSVQTSFKVRESNHSQSQRRYSFASC	Gut_1	1	0	NA	NA
14382	MKTMKERMLTGDLYIPSLTEGLRDLSIKGKNLRNNTIVWTSMISKEDVRC	Mouth_3	3	0	NA	NA
14383	MEPLDSGFLFFKLVELDSNESPILEGIFLAFIPENDTLEGYVKVRRKAST	Mouth_6	6	0	NA	NA
14384	MRAGNTRSRWPNRKEGAVEGRTSDWGQVVTRYPYENVGMDHLLSKEKDVK	Mouth_2	2	0	NA	NA
14385	MIKMANDIADELIQKNYDFWNTNRYPFTKEYIRKNKDKYKINFSKNIINI	Mouth_3	3	0	NA	NA
14386	MLWYRIEVLRHTYAIGTYNAWQXGSFDQGIGQQNRERITSVSYHKGTKNI	Mouth_2	2	0	NA	NA
14387	MDEILIHFKATVEYVKANLISHYFLFDTDNISDEELSENAGNYANHIFSL	Mouth_1	1	0	NA	NA
14388	MEKMFLWIHIGWLGETIGDNTVGSYYRNTYGMNKHVGTYRKWLSYKLGKK	Mouth_2	2	0	NA	NA
14389	MKIVIALILFLLMGFLSAIIPLIKSKNEMIKPILLGLIALIYYIYLRILF	Mouth_1	1	0	NA	NA
14390	MLPPPQAGVLARTLTTDIDLSDSDVTQVRIYRNRTNQRNLLATSEIRLIP	Mouth_1	1	0	NA	NA
14391	MNPIWYSFSYNISYISVEMVLTLGVLLVPAVHKGLYRMKGQLLSEGAYAR	Mouth_1	1	0	NA	NA
14392	MLTEGVHIPINNKLYRECGSITVANDTQRVAYDWLKEPLDGGTPASPTTR	Mouth_1	1	0	NA	NA
14393	MKLIKLLXXMAIASVXVAGQVHAAQDPLMMPEQXXXPXTXERTXSFSCSS	Mouth_1	1	0	NA	NA
14394	MMILKMKTAIIPAKVAFLMEITEEHIVFCVDISSGQVDKLDGWTSCLLRG	Mouth_3	3	0	NA	NA
14395	MTINIKQRLKALQYIDIKVKSKHQEIISLKSGILRGQQFDNMPKSKNNKK	Mouth_1	1	0	NA	NA
14396	MKYIIIQGYLSNCLDSLPSFWWEAFVQVVIGQNDGYEIELVREVEGKVCI	Mouth_6	6	0	NA	NA
14397	MVKYSKEFKEQALLLSDEIGVKKAAEQLGINYSTLADRRKRGSAKQRKSA	Mouth_9	9	0	NA	NA
14398	MQFYKHSVFVEDSDGGRKKILKKYAYVNVCIAILSHDIVRDWSDSFIYPK	Mouth_1	1	0	NA	NA
14399	MEEKTYKIMSGSGVMNVIMGISAIALXAIAGVMLIYSGVKLLSNRQGITF	Mouth_37	37	0	NA	NA
14400	MPLLSXFLSFXVFIQKXDXSGXXRLXVEKINVLDYNNIKIKHNSYALKER	Mouth_1	1	0	NA	NA
14401	MXKKXMXKKXEMKKDDMGMKDEMKKXDMGMKDEMKKDDMGMKKDEMKKGM	Mouth_1	1	0	NA	NA
14402	MRVHRLFDQNKKIRIQKETEIDCSTSVSFLLFQSKYIFESSLFKGYFTLF	Mouth_2	2	0	NA	NA
14403	MQEIQPLSDSLKTATSNTPPRYRLTRLGEQMARLPIDPKIARILLVLFRF	Mouth_1	1	0	NA	NA
14404	MIQLFDVYNQESQDLHYSLTEAGLSDLAVVIEPDGFLPDGVVSPFTYYLG	Mouth_2	2	0	NA	NA
14405	MNEIKIRKFLDKKFKETSEEENFCYEEISLIYKIKINNFVNEVKIQQYFH	Mouth_1	1	0	NA	NA
14406	MIPRLGDGNVKKVISMRIDGKCLENDSPSRGRKPTFLAVDCAALSAVFRK	Mouth_1	1	0	NA	NA
14407	MGEKKNYGRTYVGIIRSTVVVAPDGTVALAQYNVKATGHVARLRKALEID	Mouth_4	4	0	NA	NA
14408	MYKENAEVTEFLNEDLPDICAEMDLGIDDKPFLDKLSQQLKLAKELFYKW	Mouth_3	3	0	NA	NA
14409	MSFIEKIFGSHSEREVKKLKFAVDKIEELGPAMEALPPNLCRKMTMKMRM	Mouth_1	1	0	NA	NA
14410	MYELTLYRYKLLSVSYIAVKIVPVRYIISLIDESETRQEHTIMNKLSNTV	Mouth_1	1	0	NA	NA
14411	MAIDISEEQLAMESADLLKILLKDRTTKKNIVWATHSYELLGKLWKNKLE	Mouth_1	1	0	NA	NA
14412	MESSQIVTMHIQSVDQNKAIKSIKHTITELDRSKIEEQRLMSCLPLAHRT	Mouth_1	1	0	NA	NA
14414	MELKGFDREGPILEGDFAENELMKLFQSGGVAVLDLIKNIRNEIRLNRDW	Gut_1	1	0	NA	NA
14415	MKDGNRSKAGKSGAGLGEKSEIXANAGIRVKDENRSKTGKSGAGLGENRK	Gut_1	1	0	NA	NA
14416	MYAIYTVTIILMITCQHVNIKERLILQPKSEVYEHSLKSVFEVLEPYNLA	Gut_1	1	0	NA	NA
14417	MDTILDAGRDLPPLDEKERQLNDEVLNVFRGFSVAEKEKIIKMLRIWQEK	Gut_1	1	0	NA	NA
14418	MALGYWATGRTIYANSILIGTGNTIFMRRLIMGTLFGWILIPIAVIKMMF	Gut_1	1	0	NA	NA
14419	MIFVLPEKYDKIETEINFCKPVGGKGFRKEQTHEISNFHWKSGFYIHQKE	Gut_11	11	0	NA	NA
14420	MTPRMFYTLARVLAALTVIPFHEAGHALAAAVAIDAAHRDEIPSTKGLLV	Gut_1	1	0	NA	NA
14421	MAFRDQPLGELALTIQREDGFYATRTCLTLDMAYNNARLICRPETSWIKR	Gut_1	1	0	NA	NA
14422	MRKFTKAAAMLCAAAMVIPSASVFAAEDGGASELTEVGTYPISEENTICN	Gut_1	1	0	NA	NA
14423	MKEGYKKLDRNILQNKKRHIISSNEALKDIVPIKWSDDVINGRKKVTIGR	Gut_1	1	0	NA	NA
14424	MDVAHYRLEHNIEFSALSEKRKKYFNLEAYAHELEEKGRYALCNNGMFKL	Gut_1	1	0	NA	NA
14425	MMEKLKYTKFKTLLISSFICISIIPVVLLGLFIFHLSKQELIRQSEKQMW	Gut_1	1	0	NA	NA
14426	MEQMVKPGDVITMSAGCRHTVIADTELKLIEVQLGADINVHDKQKFELER	Gut_4	4	0	NA	NA
14427	MNSILITSLRHIKDYILHFVCLFHTKNNIVCYMPCRYAKECDLSCKFNRK	Gut_1	1	0	NA	NA
14428	MEPKEWYKASKLIKDLDIKERRTRELLNELVEKGMLEKKGVTKGKRYRKK	Gut_3	3	0	NA	NA
14429	MIKSYKTRFQKFSALLSNPEIAKYARQNENYAFISCYYFILFITQIQSQT	Gut_1	1	0	NA	NA
14430	MYFRNKDIDIEHQGLHQPDEAVKLEVCFEAGIVWLMQMIGLVPANRKTDQ	Gut_1	1	0	NA	NA
14431	MFNQVVFLRKEYGLGLRKPFYKRSRLHSDLKRYMPISVLLGGCRPNKAMR	Gut_1	1	0	NA	NA
14432	MYKFEIYHDGGFLMDSSDPVYDMVYETYEEAEKLHHEEYPRSLRSVWYRS	Gut_1	1	0	NA	NA
14433	MSDGLAYRHDYHEQPPRVEYGLTELGTKMLPIVNSLADFGNYYKSIIEQN	Gut_2	2	0	NA	NA
14434	MKKKITTIIIAIVCIVVAALVLTQFVFKTETSHIKDVDSNTFEKAYKIIE	Gut_1	1	0	NA	NA
14436	MNHGKHKSLRGGLIRFFMIPSAQIEGDDCVDSNAKSNSDSIDEILNRINQ	Gut_1	1	0	NA	NA
14437	MQIKAGSISFTVCATLQKYWRGIVAKNLIKNTLCFEKTNFANLYMNFAVS	Gut_1	1	0	NA	NA
14438	MLSVTGLNHFYYVRDFTDMRCKHSRVLSIIRERLHREPRDGDGKQSKIGS	Gut_1	1	0	NA	NA
14439	MSELIDKALADCGDTDVVVMGRNVLEETGRVFKELFGDAKASVDALVAAL	Skin_1	1	0	NA	NA
14440	MLKESKTEMWPQINQAWLRLSRSNKVIIGTHLQPYFKALQMIIKKGNELT	Skin_1	1	0	NA	NA
14441	MNAEAKFVSSVMDARLKKVRKERDSLLKQRDELIKDIAELRRKLEVYNGQ	Skin_5	5	0	NA	NA
14442	MVAVTADMDKVSVSGSALYFAPVNETSTVTIHNALEESKLAVKIEGRPFC	Skin_1	1	0	NA	NA
14443	MSDNFFFVFFTNSMRKDGDSEEEEEEEEKRMKNKKKEKELGQQIKEMSLF	Skin_2	2	0	NA	NA
14444	MPCHEPTCAMSDEVVDLWEEVLMLHADFEVHPVTREPQEMILTYMLISIP	Skin_2	2	0	NA	NA
14445	MVAYQPSTRWRRAEGCGFEPRVDLIFLLSVQVDHLGTHVDDIILPARFAL	Skin_1	1	0	NA	NA
14446	MQQVMDCLGALTSVVKVTVLCVHPRCYVRTRRQKCSANSDAAGLMPVSTE	Skin_1	1	0	NA	NA
14447	MREKHIYGKDLKIHHGCECRKKEYKGYVENQKFKKKKKKNKXKIVVFYVH	Skin_3	3	0	NA	NA
14448	MPLPSNNIDVQAQQQQQQQQQQAAINKRYNSTTRCINNREGRLGKIKLLG	Skin_1	1	0	NA	NA
14449	MDGHDHVRIGLYHVVLDRIGLDIFQSRKLREVKMAELDYDNVKLGSRVSF	Skin_1	1	0	NA	NA
14450	MSNYAVVEETQAIKGEYIKMHPPKKRIWMTINCNKIIWMLNVITYISMWS	Skin_2	2	0	NA	NA
14451	MVGWKSLKSPHHLRHWTSDKLNQREEIQLVMNLWPAKESSEHELVKSDLE	Skin_1	1	0	NA	NA
14452	MKLEVNKYIKQNIITLVTKLLCTKCMKNDRHVPIVVKVASKDNQIKWEGV	Skin_1	1	0	NA	NA
14453	MLPKESTRDNVRVKVESKLIKKNWYKWKRKKNGSRGNENQQLEGSRKKAT	Skin_1	1	0	NA	NA
14454	MKTEKNRDGHIIEYKVKVGFENKMDNDLDEDQEYLEKSEMKIKFMFDQIS	Skin_1	1	0	NA	NA
14455	MVKTSYVTVCGGVSIPETQMPFIENRFFFIFRYYALPNDNRKSELENSND	Skin_1	1	0	NA	NA
14456	MVFDLLELANETATLDEAMEPFRFILKSTAKRHTYTHAHTREKKVRVKAS	Skin_1	1	0	NA	NA
14457	MFVSHLTDKAKQLGCSERQSKMIKLEGKKNRFKTNINEDQVQQPMRYANS	Skin_2	2	0	NA	NA
14458	MFYFLHFSTFARVNDRINYAAATASAEEEEEEEKEKEKEKEKEDNLQKQE	Skin_1	1	0	NA	NA
14459	MVWVKVEQSVEEMVVELEAVLLLELLALVLVLVLVLVLVLGLVLEQEVVL	Skin_1	1	0	NA	NA
14460	MVLVSYFSQKSENEFAFDRSAFLMFSKKRRKEKQYKNGNIKHECCLFTAP	Skin_1	1	0	NA	NA
14461	MQLAPYNFNIIYRPGGDNVVADALSWNLWYYADKGELPLLANRSIEEPVV	Skin_1	1	0	NA	NA
14462	MKRGKIATVLASIPPATLSLDSHGSPHLHVDNYRVMAQRKMSYICIAPVL	Mouth_1	1	0	NA	NA
14463	MDELQHGRIAIRPYNARKRPHAMPVMLFAYNICQRSDNARVGANCNSPIH	Mouth_2	2	0	NA	NA
14464	MYLDELNKQREKYQTEGNLLKEIEILREILVEIEKQYSSESDEYIXALPI	Mouth_1	1	0	NA	NA
14465	MRKVKSVARYDVLIALPPKGRITLPPKGRITLPSKGRITLPSKRANCTTF	Mouth_4	4	0	NA	NA
14466	MGFAREENFQLKIAPCRRRAKPFECVVVKSGDLLWLGALSEGGRGDDGAG	Mouth_1	1	0	NA	NA
14467	MLYSCIVNAGSSVCAHGGEEAKSCVYNEYGVLVGGFCLRAFIVLGAVYIF	Mouth_9	9	0	NA	NA
14468	MIRRTIHRMVENHTLGEKKTWDLESLVDFAANAICHPDDISLSDLKGKTS	Mouth_1	1	0	NA	NA
14469	MYVLMGRYKVAMILATAIISDEQLGEAVSMAMKLLTNPEFREVVDGAKKR	Mouth_1	1	0	NA	NA
14470	MVVSYFPENKTDDGLIKPHTNTSKVSKTRFFLAGMLVIQTFGRFFRDDKL	Mouth_4	4	0	NA	NA
14471	MCNPTTQRPISEALPLVNALIEEAERNCIDIRTVDVFAHAGGRFVIDFIA	Mouth_1	1	0	NA	NA
14472	MSEVVVFMYAAACKARFDFSSGSHTKFTFSDFGSNLSNFTSLVLSCRYVS	Mouth_1	1	0	NA	NA
14473	MQQNARLNAAKCKIKTAKREVKRNLIQRQVYVYPYFLWLYGGLLVQNVGV	Mouth_1	1	0	NA	NA
14474	MMSNESLINRKKLSICELFNTKKRGLKIPWVEIPVPVRFRSAAVFLFKSK	Mouth_1	1	0	NA	NA
14475	MLLQLKNFAAVIKKLCYCDAKAMLLAPKSSAIASQKQCFLFQRVVIGCSF	Mouth_1	1	0	NA	NA
14476	MTRLHETIVVEERLIPGINVLSLLYRNLTEYASAHPGRMYRAKRSEIWRL	Mouth_1	1	0	NA	NA
14477	MGLFYLNIESGVNGFGHAAMMLLRSDDTGDLYSFVGSYDKVHTTEVFTFQ	Mouth_1	1	0	NA	NA
14478	MIGNRDVWSQADCLAIETSHGVTEGTEVKADNLTEVPKAQRATEILRTES	Mouth_1	1	0	NA	NA
14479	MGRMEVGMRIGIGYDVHRLEENRKLILGGVEIPHHLVKIRQVFEKGGLGL	Mouth_1	1	0	NA	NA
14480	MPIQEFTEKSDIDWIKSIQEIDTQLYRKYGLTEQEVDFIEEKIKPIDIGM	Gut_1, Mouth_3	4	0	NA	NA
14481	MDFTQDRKSNILFGLHDSRIKKISFKNDVLTIELDTIFQYTKDEEKLYSG	Mouth_1	1	0	NA	NA
14482	MFRRVKKRYPGSQEEKMTVRPGFVQKTGLAEENIRSGPVLHGKSAILTGK	Gut_2	2	0	NA	NA
14484	MKKLAAKLWAVLMLMLVSMQTMATDTFTSNRTDFRDESIYLYDDHAFLRW	Gut_2	2	0	NA	NA
14485	MGSVVLLFLFAALALFLLGCKEGIILLKKEIGYAKPRAESLMYPRSPRKP	Gut_1	1	0	NA	NA
14486	MPEEGRNCGCNNNGGFLNGLFGGCGCDSEILFFIIIFLLLFTNFGCGCQR	Gut_12	12	0	NA	NA
14487	MNKKELIKVNNLLTSTFVRVGGGQKSNLNIINNNINKDYEITNRNISDFS	Gut_5	5	0	NA	NA
14488	MKNYRIELLITKNRARLERMIKEDYSRNKILRQSQKLDKYINIIMRELIK	Gut_3	3	0	NA	NA
14489	MEKFLSANPDFHVVLPKTALPGADITPLGTLFLPHRTGTDGFFAAILERS	Gut_1	1	0	NA	NA
14490	MKDLLLKIGVRMGWVISPNILFNLATYGENSPYYKRYYKKYLKRDKRRNL	Gut_12, Mouth_1, Vagina_1	14	0	NA	NA
14491	MDKSAEEDLIAENQRLKERNEYLEAELAYIKKLDALVRESEQRNGKKPKP	Gut_3	3	0	NA	NA
14492	MKHRNEVRTNRDTAKKFRFPAINGCPAVWQRKDRGTSLGMPASFHQPDAL	Gut_1	1	0	NA	NA
14493	MGARFLDTRRGEVFCFCNKSGGWFVNYGINRNNSPYEKNNPHTDCYTYLF	Gut_1	1	0	NA	NA
14494	MTISLVGLTNIIKYGYGYCGYLAIAIVVVPFLTVGVYKNRKYIKEHPECK	Gut_1	1	0	NA	NA
14495	MIKGFGWFCVILGSASFLGAAINGNSVFGPAFWLALGIYLVHRAKNRKEK	Gut_7	7	0	NA	NA
14496	MRNMLTGENPARAGEDSQREERSNNDTTERYRTSAETETVAVLLQSGYLE	Gut_1	1	0	NA	NA
14497	MADQRKQAEKELEHVEIKDEVSDVPCDKCGRMMVIKYGRYGKFLACPRIS	Gut_1	1	0	NA	NA
14498	MKKILFVCAMKKEAKLIAEKLKLQGINEELYKKDNIQLLITGIGKQKTAI	Gut_1	1	0	NA	NA
14499	MDERDMTCGELLCGMDENTLRLYQKLNPENRQKVDYLIETLRAQQSSDQQ	Gut_2	2	0	NA	NA
14500	MLLSIDKIKELYNEYLTTDKSLSTIAKENNINRVYMTDLFKKYCGYDGAI	Gut_1	1	0	NA	NA
14501	METLEWLNSQEERCCMMLKENARRKKSFEDELTAIRELKKLVQGNITEAD	Gut_1	1	0	NA	NA
14502	MEQPKRLSRIQKMKLSRRGLNPDEWRLIHESKTDLQLIHKLTDEIRTIQK	Gut_1	1	0	NA	NA
14503	MIKAGYTETQIREEAKKRNMIISDEDLKKAREALIKKNDKSEREDDESSM	Gut_2	2	0	NA	NA
14504	MIQIFTDTSANLPAAYIQKYSLRVIPLTYFVDGAEAHQDPAVDFDGKAGS	Gut_1	1	0	NA	NA
14505	MLTIKGENLKINKLSIDTEEVIVEGEIINLGYSEKDDEKKGGSFLNKIFK	Gut_1	1	0	NA	NA
14507	MPVYLLNKSVLADYLLAVIITAAWAYLVRYSVFRTVRTFNECRSVELPNT	Gut_1	1	0	NA	NA
14508	MAIRVGYDVRHALIGPGVYASHGYERTHLDGIFNTFALLRAYLEQDGEAQ	Gut_1	1	0	NA	NA
14509	MWNDIGWCAATKGVEMQNYIGWCTTTKGVEVWNDKGSVSFLFFLGDTYEF	Gut_6	6	0	NA	NA
14510	MSLQLNSLIMSDKQAGMEVIMAESIIKVENLVKSFGDHEVLKKIDFEISK	Gut_1	1	0	NA	NA
14511	MRMMNIEHPDVAAIQRYGYPTWAISYEADRCDEQKEYIEEEKWGDRMPDG	Gut_6	6	0	NA	NA
14512	MKKITNNIERIRETNGGGYYSCRVCGYSNKSYWDVYWHVVAHGIRFFSGL	Gut_1	1	0	NA	NA
14513	MNGNGRDPGMKDVLAVGRVAGMPTKVCKQIAEEIREKTEGLERKYREVRS	Gut_1	1	0	NA	NA
14514	MHDIAGGVAFGMEYPGWDYHMHGDDEFLPLEQLEENTCMMAAAILRICEA	Gut_1	1	0	NA	NA
14515	MMSTGSIWSPCTPVMSPRWIMDGKLLELTAMGKGSISLAHTGLMPHKEAA	Gut_1	1	0	NA	NA
14516	MSFYFSVGEQDPCEVYIVVDGKPVFYKRCETPEIARVVVDGQNNSRRIDQ	Gut_1	1	0	NA	NA
14517	MEELNIMHANEEMQIANDKSEFNPWLMVNIERMELRTMDTPTGWLEWDND	Gut_2	2	0	NA	NA
14518	MIEQIRTFLSDNPIENIETFFDNENIFWVDWREYDEDIVSYVNDELSEAD	Mouth_1	1	0	NA	NA
14519	MLKFLKKTSGKVAVATAGLLASTMVLAETQAVDYTALTSKLTSAEQLQRY	Mouth_1	1	0	NA	NA
14520	MEKTFEQDLENFKVIDSKTAFEKIESKEKFVLFIGRSSCPFCRRFMPKIK	Mouth_2	2	0	NA	NA
14521	MKEFAVTDFTSHKNQKKGVATATPKHTHIKRKEIESIKSKQMYHLLIRKS	Mouth_1	1	0	NA	NA
14522	MEDTTLRRELSPLEQLDDNYPKYLLTMDVLHKTDNHNGIEQKNVLDWLLE	Mouth_1	1	0	NA	NA
14523	MKRHPFAYTAALALLLAALPAAADKETAPPQNTTQSGTPFQTASEPIEAV	Mouth_1	1	0	NA	NA
14524	MDSLELTEADWLTLDEADSLELTEADWLALAEADWLELADADWLELTDAD	Mouth_7	7	0	NA	NA
14525	MQQSGVDLDRHRAGAGYSAVINREGLLPTYVIRQKALTGVHLLKAECVQG	Mouth_4	4	0	NA	NA
14526	MGYTLSLAQREDLPEIVAIYNSTVASRQATADLQPXXXAETRSMVCRASV	Mouth_1	1	0	NA	NA
14527	MEKYKVPSDYKGIIEWQSKANADMLRLFNAYPNNPLYPALVNNNAYYQEP	Mouth_1	1	0	NA	NA
14528	MEXPENIVSGGAKGADALAAQFATEMGIPLLVFKPDYQKYGRGATLVRNT	Mouth_1	1	0	NA	NA
14529	MTVIARKSLRLASALAIALVFVLSSCKIDGRIEVKADGGTKIDLTFEDSD	Mouth_1	1	0	NA	NA
14530	MVXNFYTNIALSIXFHQIQKERCSLQRHRLXXNQSYIVRFLYHTPLXMRV	Mouth_1	1	0	NA	NA
14531	MTNDAPVFAPAMSPKEGAEAATALFREVFEAEPDGVDALTQAGTRLTIAT	Mouth_1	1	0	NA	NA
14532	MYAVVVPGRGAPVDEEYVRTSCGPEFYAGEPTFLEEELPVPRLPEAGPAS	Mouth_4	4	0	NA	NA
14533	MKKLAKRITGKEWGMILLAILFTCFSVYLELEVPTYISKITNLLGITETN	Mouth_2	2	0	NA	NA
14534	MGYRFDFFDVLKKYLVNQYGQWTEYYAPDRTSLRKHLYGRISQIVEIPKY	Gut_2, Mouth_1	3	0	NA	NA
14535	MSMMNGGSEAVEKAQKVNPSNDKKLDKSMGIETLTIFPKQVIDGKTIITA	Gut_1	1	0	NA	NA
14536	MGSTLPVKVALLFVLFVFWCTFFLIKNKVHSFYSYVYVILNIFLKKKKDG	Gut_1	1	0	NA	NA
14537	MAFDSIISAVQSGKADVGVAGMTVTPDREKNVLFSDTYTSSSQVIIVRKK	Gut_1	1	0	NA	NA
14538	MFNELKTKDDAWMQSIHERIDRLSAMIDGIFGDGAVPPKEDVYLCDSEVA	Gut_1	1	0	NA	NA
14539	MSDSDREQLGNLAFELYTQISKELKEKGLTEEILNAVNTLTKLLSVLYQF	Mouth_2	2	0	NA	NA
14540	MKIKEISYQDRVPKNMISKFNYFVRDFLREYSDQLDEMEAGSDMTIKKEY	Mouth_11	11	0	NA	NA
14541	MLHEFYRCKGFASAEATKGLSDRPLETFGVHTPILLGYCCRTDLIRRSDG	Gut_1	1	0	NA	NA
14542	MHSQKSTADNKKALCHICIQDENAYSTVPFALIKAWSGFMAKPSLINLTF	Gut_2	2	0	NA	NA
14543	MIXNSCEFALEDDATLSYAEEKQLHSVQEQIELLLPKQEQEQRSTMEQTM	Gut_1	1	0	NA	NA
14544	MRDILHKELRKELAIRPIYDLAKNRYNIDSGQARGTIRKRGAGQPDYEFS	Gut_5	5	0	NA	NA
14545	MQNDWDVEDVVHSELIYNXRGPGVQAENGSLYSGSYLFGSGAVSVEQATD	Gut_1	1	0	NA	NA
14546	MRKTKIICTLGPSTDKDGVLRELVANGMNVARFNFSHAAPTRSTRAVWTC	Gut_1	1	0	NA	NA
14547	MNNTQKALINQDVCEQTTPNLGITQSSGLDHLSGYPDNRSVAVKVYAKSS	Gut_7	7	0	NA	NA
14548	MRLYPLCRDIFQMYVFFVYVVIQMIVYFYGCGYYKVNINKRVCVFFRGMS	Gut_1	1	0	NA	NA
14549	MMTLRMTKTGETVKENDSYALRLIEQGKAVVVHDEPKRTPAKEKSARGDA	Gut_1	1	0	NA	NA
14550	MQQMTDNQMQFIAWLITTATDKCQSIEEVRKLNKEIRKHSIGSTSDNETA	Gut_1	1	0	NA	NA
14551	MADMQIGSLLKSVVYQQSGDFCYKIKQMFCFDRQRHLFVVKSIYKVNTIK	Gut_1	1	0	NA	NA
14552	MVLEAKNLLKYSTMSIQEIAYCLNFPNQSFFGKYFRNHTGMPPSAYRMSK	Gut_1, Mouth_4	5	0	NA	NA
14553	MSALLIMRLFQEEGSVKEVLDNGLTYEKIVTAATENYEEYYYKIRNNTDS	Gut_5	5	0	NA	NA
14554	MKKENAFLQKLDKIGNLTQVVCLSLFLTGVSVQGVSAETGXPISQVGATD	Gut_1	1	0	NA	NA
14555	MAVHTGSXKQGQWGQQGQXPNFSHTHARYNVGGKIIFPLPFHRIMSGRNF	Gut_1	1	0	NA	NA
14556	MGGYFAVSTLLFYFSCDLHQSKKVRTRRRGILGMNMNTEIIFSKKTAXLI	Gut_9	9	0	NA	NA
14557	MNMGNQRILPLHAKRKQAFNDRSQKRDGIGFFIFTILILHFIFFDMDRFR	Gut_2	2	0	NA	NA
14558	MFFLLPSNQKQEGVFVINKNSFNIPLNTELLTVVTDISVPIPFLVEQKLY	Gut_1	1	0	NA	NA
14559	MLQRISSIISQNSCAHFVIYLIRDLTILLLLIYAMLLASGQEISFIYANF	Gut_1	1	0	NA	NA
14560	MLRNHMTKHKNPRMFDNIVIHHTPAGDTKSIAVTTAAMAIDFNQFARSDM	Gut_1	1	0	NA	NA
14561	MKRLDKDSFHWPDTPDELQKVTLKEMHWLCDGLSLTPKGAFEERHPKIVV	Gut_2	2	0	NA	NA
14562	MKVRGAFEDFDTDMDANAPFLLYEMEIQGNVVCDCVISFWDNTKESFSSR	Gut_1	1	0	NA	NA
14563	MIPGKVNGFTCVHGKSIRCEDVVIRKDSSMDPWFDQDFCWQDTENVTVVK	Gut_1	1	0	NA	NA
14564	MIEKISIDKRLVKYQFWIWKYRLEYQKTTHNIVDGNLHKAETAFVTLGEN	Gut_2	2	0	NA	NA
14565	MHGGSPKGARKSGGLDVEAEERRAEVQKKKICTWKQPPGRRLFPQIEVIS	Gut_1	1	0	NA	NA
14566	MGENLKTCQANLARFITEKGVLVHCINGEYKSLKYSTIKTYISQIWNEEK	Gut_1	1	0	NA	NA
14567	MLKDAECFSNRLIVGTPQPLSIWEYDNSGRLHAESSVVRLTKDDFLNIHE	Gut_1	1	0	NA	NA
14568	MKSLGGGNKAIDTIKSPHKRETFYEIRNIAHKKENKENIKERLFSQPHSR	Gut_1	1	0	NA	NA
14569	MTTLELIKSDFKARGVNPTLPRIIICTLFSYSYKPLIYIRLCMGGVSFAN	Gut_4	4	0	NA	NA
14570	MQIRVCRYKNVGVAGYAEAFMPVQSDLQTSEWYSYFENDVLVLLSSLKKS	Gut_1	1	0	NA	NA
14571	MKLTKDLEDINKGLSVFAYLSLDSDKSVCYFFFYPFSIKYKFYLRTFVSI	Gut_4	4	0	NA	NA
14572	MTYSLLCVLCGEFRHTLYVDECFDDLADSISESKVLVQELNALPSSKNIG	Gut_2	2	0	NA	NA
14573	MNQWIRKTDAADHMGEVTKSGVTYLTFPVLDATGIVTHAFSTRMGGVSEG	Gut_1	1	0	NA	NA
14574	MQTFVLFMLLNIERSQEAPFNAFAYILIIYRFVFYPHLDAPQVVQMRQPS	Gut_4	4	0	NA	NA
14575	MGGVVGCAHDMDISGDFSISVNKDGFKFSIGSNFEVATLFNDFLALTPMS	Gut_8	8	0	NA	NA
14576	MCLKQWGRADENRWKRNSEKPVYAFLEESVDKKKVYRRMFFSIWKEKINN	Gut_4	4	0	NA	NA
14577	MNTESSNIVSRLQELDLVKSMGDSLIRIVVPITAYDNVSEHIRTLFCLYR	Gut_5	5	0	NA	NA
14578	MGTGLPFFYLHFYLFKEDRMKKVAVIMGSDSDWPVVKGACQQLETFGIPL	Gut_2	2	0	NA	NA
14579	MAEFASKGVAGSGLGLGIAGTALGLLNNGGNGGVLGGLFGNNNQATISAL	Gut_2	2	0	NA	NA
14580	MDVWAENVLRSRAGIEAQKGALSLGIQGGAACGSDNMNSFFAQVSARYSF	Gut_1	1	0	NA	NA
14581	MVAVRRDAPAVDCFFPWYYIRDAIESGERGSVKLEGLPTDLLNVLEVVHP	Gut_2	2	0	NA	NA
14582	MKEFRLVAFGDSLTYGYGVLSHIAYPFRLARELPEKNPQERTGRCEKRGQ	Gut_1	1	0	NA	NA
14583	MVHGGIMEINRGTTLDPGRIMVEQCKSDNYETSYITFFNERVHLFGRGLL	Gut_2	2	0	NA	NA
14584	MLYRGAFALLFYQGEGMICADRSVQGVCVRALAMSGDTLFRFFEQFEKLL	Gut_1	1	0	NA	NA
14585	MKIKPLLITVLKMSSKKSEKEMIAIIIPKITEIIPQMTKYKSGYAISSAL	Gut_1	1	0	NA	NA
14586	MNNNKTIAKNTLYLYFRMMVIIAINLFAVRIILKVLGIEDYLRFAAEDYR	Gut_1	1	0	NA	NA
14587	MKCILLVRVSTEAQSYEEQENELYDLAHFYGYKDKNISSIATKESAIKLD	Gut_1	1	0	NA	NA
14588	MKNIYNAPNKEVAAAELDNLEKKWGGKYPYAILSWRNKWDDLTVFFQFPL	Gut_1	1	0	NA	NA
14589	MKDDTKVVATSNATELVNATEVASIEQSNTNIMEKKEISENGNAANAASN	Gut_1	1	0	NA	NA
14590	MNILQSIFTDYYKHIIYELHPRPAVIENVNKMIHCGDSSHSGAMYGCPHC	Gut_1	1	0	NA	NA
14591	MEGLPEHFSMDQLVDKMSFVDKVCIGIKESEEGKVLTKLECRNKLAKWLK	Gut_4	4	0	NA	NA
14592	MKHTGIISAIHLLVLLAITANTSAQPYRISHLGVDDGLSNNYIVSLAQDR	Gut_1	1	0	NA	NA
14593	MLNEYNKEMSESDIEDDADYQFHKACCETSEMWMRAIGISPNCNFITERL	Gut_1	1	0	NA	NA
14594	MASKNKKNKAKNSYLMRGADRLDLKMKRIAYYTKRDRNKNKKMAKTFEET	Gut_1	1	0	NA	NA
14595	MMNENKTLEYYNKNADNFAKTTIDVNFYETQKHFQELLPEHGYILDFGCG	Gut_1	1	0	NA	NA
14596	MADVLTVGDLEERVALVDKLMQDGKIAFLQEYTAQKKKEVAHHGEEQENA	Gut_1	1	0	NA	NA
14597	MPAISATDVPAGKPLREAILRERAIEFGYEEVRYFDLVRWKRSDIFTGQL	Gut_1	1	0	NA	NA
14598	MEKKLKSWQGWLLFGGTMVVVFVLGMIAASVNERHAEVTSVMNNRKTEIT	Gut_1	1	0	NA	NA
14599	MKRQQVSDFHRNQGLLDLSAMLHKRYDIAPIIIIDEYDTPRITTIKSLAS	Gut_1	1	0	NA	NA
14600	MGYFSMPRGYSLPLPLGEVAERSEDGEGRLGCGTLSVTFGDGSPRGRAKA	Gut_2	2	0	NA	NA
14601	MDMTPQAWPDWYDGRHINEVLFCQQFLEKHPMKCVRGRLFTVDGLIEDEG	Gut_7	7	0	NA	NA
14602	MMVEYDGGYVYAERMTEKLSHNRNCIYVDSVDGIDLYVCGEKFYYEYENE	Gut_1	1	0	NA	NA
14603	MAINIGIMGYIEVFQYYQTNNNLLNIVIWKSFLIRFRHKTLKIYAPKVVK	Gut_1	1	0	NA	NA
14604	MANYKIIIQYDGTRYKGWQRQKTTDQTIQGKIEAILSRQYGRTIEIDKYF	Gut_1	1	0	NA	NA
14605	MDAEVKIMHKLKKLILIILSISIAPLYLMFSNSTEIEASSNDNNSINYLK	Gut_1	1	0	NA	NA
14606	MSMKLDESVWSEEEEFEGETRESEVWGKGETVEGVSRKLKFESLGEMCEV	Gut_3	3	0	NA	NA
14607	MKFTTYSEAHLKGLKKDELIDLYKQLEDNLKSEIAENETTMNYIRAANIK	Gut_1	1	0	NA	NA
14608	MDVELGCNLEQMNPRDLVLSMFQKIDSMFDLVVVQSEKPLVMIRWVSVWM	Gut_1	1	0	NA	NA
14609	MSVCALLLGIVAIGGLLWYGYKYPWDKEAYIQSMEKPTAYELETLTPKQV	Gut_3	3	0	NA	NA
14610	MEKTMLRRVMVGLTIVVIALGVANFVKTNISTSNGNNSFKSSVTAAEILE	Gut_5	5	0	NA	NA
14611	MKSIGFMMMGAAMGAAAGAAAMAAANCPKVKRACRMAQRKIMSCAHKIGL	Gut_4	4	0	NA	NA
14612	MANILSNCQKQQXXYAFFLERXVXKKYPAAKXPDILMSKLYFKAIASVAF	Gut_1	1	0	NA	NA
14613	MYINSLIHSVFKGVPVKTGCKDSNFYKALFSFSKKIFSNLKTFMIFDGYN	Gut_1	1	0	NA	NA
14614	MPETICLTKYTLETDLLVGLFCFRSMCAAIHSIFKITNKSHKKKEETKKK	Gut_1	1	0	NA	NA
14615	MRGSFADLDVDMAVAEDYVKFCTSYVMEHNADDLAFFEKQIEPVGGGSTD	Gut_5	5	0	NA	NA
14616	MPVHRQYSRLFRCRRSPLQLIEGCLQELEAATGKKPVFRHEVVLIAWSEE	Gut_2	2	0	NA	NA
14617	MNDDYGNANMDDSDDKWMGTRICCLWNRMKNRNTCNETDHVDNQVLRITS	Gut_5	5	0	NA	NA
14618	MYLLFRWHHKLPHEFYDLELGEKQVIKAFMSYEADERNEEAKAIEKEGGI	Gut_2	2	0	NA	NA
14619	MESKVSARRTIFMELCLNSPISPIEQMPFTCSPSCCDSLGTFTNRQRMYA	Gut_2	2	0	NA	NA
14620	MVGVPQAIEIAPEFVTGRQLYNYIARHFKKTISSPVAVGLARDSHRSKRS	Gut_3	3	0	NA	NA
14621	MDSAQVISPNWIVRTLNVRQDDLLRKYGIRYGSRRTKDGKVILLRWEGVR	Gut_1	1	0	NA	NA
14622	MNDKCVVLNAKKMNFDXKLDFSVLSSDVTVYDDTXMNSSCQSVFKVQILL	Gut_1	1	0	NA	NA
14623	MSEWNELVSEWNELVSKWIEFANELTDSMNCWNGSMNDSMNAHSTNDPTE	Gut_1	1	0	NA	NA
14624	MTETSHAVGVALKCLHARLRGRVPNLDLRDKGGDTLIVLSSLQDIRKREL	Gut_2	2	0	NA	NA
14625	MQVRLRAASYTVRSFDATSLLYLLLVVANKDYTLSTSTSLPAETKDEWVR	Gut_1	1	0	NA	NA
14626	MKNTTKYSAHAKADEMIEFLNQFKNLKLVLVNHGESRTKNIFAELIVEEV	Gut_3	3	0	NA	NA
14627	MCRGGSTEADAGAGKRTVTRSTASATIREFLVEISVSVWIVEITVRERNF	Gut_2	2	0	NA	NA
14628	MAVASPQRLVPGDWGAVLIVGGLACVVCDSFRRSHARECEGKQGVCNVCY	Gut_1	1	0	NA	NA
14629	MKRDVLEGCEPFGAVDKVTVFDSNPDGVVVVKFKQANAADSVGMRVESEK	Gut_1	1	0	NA	NA
14630	MMGTIMILSTIMTAKISHETDLGKGSVHSTIKHKEVPASCLEDEVVGYHI	Gut_2	2	0	NA	NA
14631	MVNGIGTDLAYDILKEGIDERNGGWLSNPMQFHSATRRRNWNNDDGNKQE	Gut_1	1	0	NA	NA
14632	MQLRWMQAAKDATEQQKKIAAEAKASAAAEARATAKAQAMVTASARAACK	Gut_2	2	0	NA	NA
14633	MKEYTAKEMKLLKANPYTFKVTKNKLYFTIKFKEAFGLHIMIRKRNSMNV	Gut_2	2	0	NA	NA
14634	MRKFVLVYQVKINYEITSKVIEARNVSEAWERLEEIETRRIIASINAWEV	Gut_1	1	0	NA	NA
14635	MRRVTFLIDDDLFKKAKIKTIEADMNMTEYITMLIKSDLLSKETKKEQTL	Gut_4	4	0	NA	NA
14636	MFQIGVNLAQQHIEGGFGIPRFFIVGGECVVATGAKSLVVLCAIFPRELR	Gut_2	2	0	NA	NA
14637	MEKSTFGGVSKQHNQIPRLFEEYNGKRKPMIIPSTATYFAVLKPMRHIDP	Gut_2	2	0	NA	NA
14638	MEMMVLKEKGAIVFASVRAILVCDAGFDPKRRSLPNGASIHRSLQRRTEL	Gut_2	2	0	NA	NA
14639	MCRVMEEMRNETEHAKAIKVAKGMLQSGKLSYEEIAELSIDEVKALGKKV	Gut_2	2	0	NA	NA
14640	MVLVYYIYYQGFKAFKTGYASAIAVILFLIMLVLTMLQWVARKKVSHYEE	Gut_1	1	0	NA	NA
14641	MALETKEKTALDASVGADAGQSIQSKSTQIITAEFPEINDQNEIFQENIR	Gut_1	1	0	NA	NA
14642	MSTGIMIIDPSGSGKTTLGKVVADKLKYPYFDVDDYIWKKDTKKTIHGYV	Gut_1	1	0	NA	NA
14643	MKNYLFKICSMCMVLLVAFSHLFIENVCAEELGGEKKKQRGAEKYGPKIM	Gut_1	1	0	NA	NA
14644	MKKREDALRDVNVYLNMYEEARDLCAVLNDTINVVESTLKDIQTKASCVC	Gut_3	3	0	NA	NA
14645	MWGMPLGWIPENMILEEVANDLLIALPADTPNIAIWNWKREAGPAGIKRE	Gut_1	1	0	NA	NA
14646	MINENKEIRLLVKIDRIKVRNIGTSGNLYCKFTFADLPPYKVSVDCCVEA	Gut_1	1	0	NA	NA
14647	MKSDCDADLPSLTTMTLEDEALEGSPTIHDDVCVSYDGSLAMKSGVSLSA	Gut_1	1	0	NA	NA
14648	MEEILKGQDDRIKDQINKLKEQDDRLKEQDQVIRELMKKIEQLENISAGR	Gut_1	1	0	NA	NA
14649	MWVSNRSFTVQFPEVKGKLVITHVRMFYLGHELNRPTPFVRVSFLFIRHT	Gut_2	2	0	NA	NA
14650	MEDGKVSAINLDEDWDPEKYDKEMEAMFNDDYYEEGRGGGVDGGQRRRIR	Gut_2	2	0	NA	NA
14651	MNHLLVECPEDLGKIGSHISSSDDVAHILSSSKNNPVPLLISQTVVCPNR	Gut_1	1	0	NA	NA
14652	MRNRNQRNGLRRAIQRCGFPQLRSEEGAHWQSTSGSSGRDIVGMKTSGER	Gut_1	1	0	NA	NA
14653	MADASYLDDIPAYLERKYNIQRQLGFGSYGTVFLALQKSTKKQCVIDDVL	Gut_2	2	0	NA	NA
14654	MERLAELRAQIDSLDEELLQLLAKRLNVVHKIGEVKQQHGLPIYVPQRES	Mouth_1	1	0	NA	NA
14655	MRKILLLLSILIGLPLLAQTKQHTSYTVKEGDTLENIAKVYRLSPNDIKS	Mouth_1	1	0	NA	NA
14656	MRYFENSLPNTDMITFGPDMQAIHTVNERLNIESVGRIWEFLKTLVISLD	Mouth_1	1	0	NA	NA
14657	MAKHQPTEEKDPIRLDKWLWAARFYKTRTLAKEMIDGGKVHYNGQRTKPN	Mouth_1	1	0	NA	NA
14658	MTFVNITALRIPEGAGPEIEKRFAARRRAVDAAEGFDGFELLRPQFGEDR	Mouth_1	1	0	NA	NA
14659	MENGKLFNILGWVAMAASISMYVSYIPQISDNLAGHKGNPIQPLVAAINC	Mouth_3	3	0	NA	NA
14660	MKRDKILEEFLETNPDMDREQLEKIVIILMKNNPEIKIDKNFKEKLKNKL	Mouth_1	1	0	NA	NA
14661	MKRQTNRREEILENIQKIVVKVGTSTLTNEDGSLNIEKIKKNSFGIKQFI	Mouth_1	1	0	NA	NA
14662	MAQFFAIHPDNPQERLIKQAADIVRSGGVVVYPTDSCYALGCKLGDKAAM	Mouth_1	1	0	NA	NA
14663	MNNFKLNSIEEAVEDIKKGKVIIVVDDENRENEGDFIAAAEKVTPEMINL	Mouth_2	2	0	NA	NA
14664	MNYRELAAKQRGFLLRSQLTEEEIKEARETGFIINEHLLYTKQGFETQLS	Mouth_7	7	0	NA	NA
14665	MEDDVTTSLGTSPRQVDVLVRLERSSSSRSVSQTVTGQHSPAITGNGDDA	Mouth_1	1	0	NA	NA
14666	MNMMNTTISNYLADIKQILSTARQQAYAAINSAMVDAYWKIGERIVLEDW	Mouth_2	2	0	NA	NA
14667	MIKFYYYSLMFRKFYNLLIFKTSPSSHTRSRDFLQEGELVTVGNSISYGS	Mouth_2	2	0	NA	NA
14668	MKKDLIYRQRYLDTVRPFIGKQLIKVFTGQRRVGKSYLLFQIMQEIRSAD	Mouth_1	1	0	NA	NA
14669	MAYITTKVRRAARTIGEQLRIQRKLMGLTAQMVAERADITTVTLRRIEQG	Mouth_1	1	0	NA	NA
14670	MLLSIAKLQNLKAIHNRYLFDRMGNGVVINRKTTKFESNSQLTFAPSLRL	Mouth_1	1	0	NA	NA
14672	MTNQLCTLKANDSQSPTFLSTNFYKLHRKFFISFFHLIKVNFVHALYDLH	Mouth_3	3	0	NA	NA
14673	MVTAQSVKENGDGVSSDYVDSKDGKMSLFRHVTANKIENNWVWNGIKKLL	Mouth_2	2	0	NA	NA
14674	MEHKEKDFSLSWFFKWFLDNKAITVFLVTLLMGLNIFILSKISFIFSPVI	Mouth_2	2	0	NA	NA
14675	MGSLIYIIKKEQQPKVIFPEEFHLVDETDSLKVTYKNDSLIVEFNNLKNQ	Mouth_3	3	0	NA	NA
14676	MTIEDLIASLEECDPDEQCYIRINGVFYEIDDVYGVADADYYVIDVYEEC	Mouth_66	66	0	NA	NA
14677	MSGSTGKSAAMGISCRGLPTSALLLVASLAMVTLACVGFRLTDRRSGTMP	Mouth_3	3	0	NA	NA
14678	MTATPTTTTTTATVSSARSGDRTAAPVRRPRPWTYTRIDTIRALSSLVVR	Mouth_1	1	0	NA	NA
14679	MDIDTALKITRILKDVSAVVKSLDIAMKQAKVEQMESGKVKGGGIIGLYE	Mouth_1	1	0	NA	NA
14680	MNTIKEFQRIMATQTELALATIGTDGTPNVRIVNYYFNPKNNVILCDIYR	Mouth_21	21	0	NA	NA
14681	MAKKSKKQLIISEEGRANLDRLRNLGRIIRQNAAPLSTPYDNGMRDPSMD	Mouth_1	1	0	NA	NA
14682	MGQKEKLIKHLKSNPKDFTFNDAETLLNYFGYVRSRLPSKYYESSDVLNF	Gut_1, Mouth_2	3	0	NA	NA
14683	MISKNIAILRKRENISQEKLAEEIGVSRQTIAKWEAGESVPDVXYXSQXR	Mouth_2	2	0	NA	NA
14684	MCAGRECAELEFWPVGPPLVGTESRKYSLESAAWVPDGVAMVDNRAAAGE	Mouth_1	1	0	NA	NA
14685	MQELVQKIASLSKSEMATLEQEIEQVNTEFLTALKKYISEDKLQEYLEFL	Mouth_4	4	0	NA	NA
14686	MPEKNLVMIDGNTAAGHVAHALSEVIAIYPITPSSPMGEVADEYSTQGQS	Mouth_1	1	0	NA	NA
14687	MRRTTSIVAAVAAAAVSLGGLAACSSSSDKKDDGKASVYYLNFKPEAEKA	Mouth_3	3	0	NA	NA
14688	MSEIESKVKAIIVDKLGVDEAEVKPEASFTNDLGADSLDTVELIMEFEKE	Mouth_2	2	0	NA	NA
14689	MRSFYLALALLALPSQQLLAQNNKVYGQEYIEAVADNTRLYVSKRPDVKD	Mouth_1	1	0	NA	NA
14690	MEIMRQYRILVVDDDRSIXKLVKNVLELDAYDVTTLDRIEELGADAFCXI	Mouth_2	2	0	NA	NA
14691	MFKIKEIIFLYLHLQNKSENEKHEKNFVTNNIIGGNPSLMQEGLEYRYRE	Mouth_1	1	0	NA	NA
14692	MVSFLLMLYLSISPYIRFILGIGRCIMLSYALQRILRYALVFLQKGIRHG	Mouth_1	1	0	NA	NA
14693	MTITKLLGIKYPIFQGAMAQIARYQLVSAVSNAGALGILASGGVSPEELR	Mouth_1	1	0	NA	NA
14694	MKHISTVNTFEAMQGFHAGRRKSGIGGADGKHGLEEYLTTQVVYMQLDNE	Mouth_1	1	0	NA	NA
14695	MEVHISPSWKSLLSEEFEKPYFKSLTDFLAKANLKCKTTKNNVISSYKED	Mouth_1	1	0	NA	NA
14696	MKVPLNMKFKSENIIKCHLEVKVCKLRMYPALHPKISPFSPSSVLRLYSP	Mouth_2	2	0	NA	NA
14698	MEEVCVFPFVFSRQPILSTDVLFKKFDNLDEIVEFYLNEDLALKALQERL	Mouth_1, Vagina_11	12	0	NA	NA
14699	MKILELKHIQYSADKKQILQDVSFKVNKGDFLTLIGPSGAGKSTIDCKFN	Vagina_2	2	0	NA	NA
14700	MELEPKFIDVAVKRYMKFHDDKTKDVLLIRDGKQYSYEQAIEMMKEAGDE	Vagina_1	1	0	NA	NA
14701	MVLLGSLGMFVFLMRTIPFHQYSRSQAWKHPNQATVGTMPPAQFTGKDPE	Gut_1	1	0	NA	NA
14703	MLKLKEAGWILVGIVFYFIISAAVSAGNNAVLIGLALLIIICAIAGKMGN	Gut_1	1	0	NA	NA
14704	MKPDLLKQQAHRAIQKRLGYEFRNMELLQQALTHRSYNAKHNERFEFVGD	Gut_1	1	0	NA	NA
14705	MRSTFKVLFYVKKGSAKPNGNLPLMCRLMVDGEIKQFSAARWMFPHTCGT	Gut_1	1	0	NA	NA
14706	MIISLSWEGEDVMPDKVRVIPANTNEPMKHVVIYARVSSNTMEQLDSLKA	Gut_1	1	0	NA	NA
14707	MKKVGADWKKPNRPHFQIRDVDKTRLSDSVAKSEPRRGLQEGDTTNLLCI	Gut_1	1	0	NA	NA
14708	MLYLTRNTLTVYCLWTKIKIDKILCKNMEVINMFKVTSTDCKTVQSLQHA	Gut_1	1	0	NA	NA
14709	MKRYSMIHGLLAAALAGLIWWLGLSPVLILAAGAGAGIVWELSIAKKSKQ	Gut_1	1	0	NA	NA
14710	MEKVTGRRLVMTFDNIGDTAESKDKSDPVSDFLSRAEKMGVKIKYKKPKN	Gut_1	1	0	NA	NA
14711	MLRMWEVIFYKYDKSCKPTSKSIAEIQQMMSDTTSQIYRDFVCKVDDDKV	Gut_1	1	0	NA	NA
14712	MKKIDENFYGYIRVEGDTYTYNVSDNIVTLLPAQSDPQKRDDSLYRIKSH	Gut_1	1	0	NA	NA
14713	MKNTETAKQESTNDYNLENIEPFRPRPHFEIDNRGVWWVNVRTDKDGDII	Gut_1	1	0	NA	NA
14714	MFKYAPGMESGLGASFNMMRKHAEPDGDEETRENPEERQELYNFIHMIKG	Gut_1	1	0	NA	NA
14715	MNIVDTKQKNLHPLLSFEGGEKIPKRVMQTNHTFCRTNKKPAVFGRFFIG	Mouth_4	4	0	NA	NA
14716	MVIIFTFNFKIIQIVSIVSFFQTIMTIFPDFISSCDIPCTMLHFILYPAN	Mouth_2	2	0	NA	NA
14717	MTAQSDASPTNPGLFAQLTPDLEQFTPDLARGNSGRRGAAYPRGRDAAVY	Mouth_1	1	0	NA	NA
14718	MQEFYDKYCKKRENQDELYFFNGYQGEVELNRSNIDLQNLKKIQNDLFQI	Mouth_1	1	0	NA	NA
14719	MYHKAAILGESPNEDYYRQRKNEISKKNYRCEYGYDKTFGEDKYKVIEIK	Mouth_1	1	0	NA	NA
14720	MSMTYNNPSLVGNGLKAHLRAKNRFGAWYEIRYKSNADNEIGIAKRRFAE	Mouth_2	2	0	NA	NA
14721	MNKIIHHQPFSVYQGDDMLLPSLFGEGLGVRLCFPLLTSPTITKHSLKHR	Mouth_2	2	0	NA	NA
14722	MVRAKLKRLIIEARGFDFRSRTMFCVWSPSWNAKITIEGRYEYKITDIKS	Mouth_1	1	0	NA	NA
14723	MDNDIKLRVRFSFENLKLDDDLLNIPLFMVDYTEKIINIAMNKLKEKNNG	Mouth_1	1	0	NA	NA
14724	MMGVTTLSLPSMIMLRKAVKPKLLGVFIAICAAGIIVVGYLFNLFQGIIL	Mouth_1	1	0	NA	NA
14725	MAHFALNTPKVKRAAIMIDNSSDYSKGLAQFFKKQFEKGGGEVVAEEVYL	Gut_1	1	0	NA	NA
14726	MKLTKIEQVNEFLSIVDSCKGDVTLRSLDGDIFNLKSKLSQYIAIAALLG	Gut_1	1	0	NA	NA
14727	MMLDSPSINEHIKKIYSDGELTEEVTIRKFRIVQTERTRQVSRSQNHYNL	Gut_4	4	0	NA	NA
14728	MALSQIIVTSRYLKSGTQKSKNKRRNYTKYIATRETVEVRDQNCYVTIDS	Gut_1	1	0	NA	NA
14729	MTLMQRKSPLIKVMFYVGMWSSSLCMRRLTLREKKKISPHPACESLKYQI	Gut_5	5	0	NA	NA
14730	MSLNITLFQNDKDPVQLSAITAGGSQAVFFKINTWGEEAFLDKLIELLDV	Gut_1	1	0	NA	NA
14731	MEQHDVEIGTRRDLVLYRIETSKNDLKSPGGGPRVFFFFFFLFIIKYIFL	Gut_1	1	0	NA	NA
14732	MTLFDLILIAVSLSMDAFAVSICKGLSVRKVSLQHAETAAGGGGGWPQAG	Gut_1	1	0	NA	NA
14733	MRNNKTHSGTVEWGESAKIYTPLFAIVYASFFKYIKLPDEVIKSTLLQIF	Gut_1	1	0	NA	NA
14734	MSKFTVEEINFMCVFETQDRTDMIGQIRQVMPHIKDSDMEELGEQALGKL	Gut_1	1	0	NA	NA
14735	MEQTASKERAMSSFTKRKGQTTYRGEPKVAGREREGSKHLQRSRDKDRGR	Gut_2	2	0	NA	NA
14736	MRRGAELVLHRILRQGLGFHFSLRDKIRGNSVHAPDRFDNTLFLSVIFWT	Mouth_3	3	0	NA	NA
14737	MXXXWYQMAPVVGFXKXAMTDSSVVLPEPLLXKMXLSFPXGNSTDSGXSX	Mouth_1	1	0	NA	NA
14738	MNTAVIAFGSNLENPIAQVQNALAAVAALPQIGSLKTVIARVRARMTARD	Mouth_1	1	0	NA	NA
14739	MQTVYNFAGVGEQVAFDIFRFDADGKIAEHWNIMETIAEKSTWQNQNGKF	Mouth_2	2	0	NA	NA
14740	MLRGAVSKQRSVDIRMGEPTAFKRAVRESEVTQGTETSKYLQEEKEKSIS	Mouth_1	1	0	NA	NA
14741	MWVVEIVPEADGQCFIIRVRHVQDEDPCPKQSCAVEAERVACLECTGFAC	Mouth_8	8	0	NA	NA
14742	MNSDFSLYIKINVNETRLYKKDSEKGSDSIDSYRNVVKFRNSRIALNQGF	Mouth_43	43	0	NA	NA
14743	MNEILTKETILAYLSEIKSSLEKDGIKRVRLFGSYAKGYAGEDSDIDIVY	Mouth_1	1	0	NA	NA
14744	MSSIACRNDAAIVQIVLATTGRTRGGAIAVDGEEEVLLRDNVCRETVGTL	Mouth_1	1	0	NA	NA
14745	MKKYVVALKDENRLEQFFNAPGSAGFDIFWGVDGRALPTPGKSSEETDFA	Mouth_1	1	0	NA	NA
14746	MIEVEIKNESCKKTEVTLANIEIVKDAVKEFAYKSFKGSYLFFDILRRDR	Mouth_3	3	0	NA	NA
14747	MSIKMSRETMFFAYRGAYSDPNHPENDLVHDWSKEWTDENIQQGVCMGGG	Mouth_1	1	0	NA	NA
14748	MQRYEEGNATFQEGKWVYTTTVVNASLTGDKVIVTATDRPANVTTKEFIL	Mouth_1	1	0	NA	NA
14750	MNDEVKMDVYEPDPATNTRTAVLTMPANIAPQTAIKMIYNAVWGEDTPLN	Mouth_2	2	0	NA	NA
14751	MKIEFSEPDPDTNMRTVTVQVPTNVDPDFVRQMFYNAVWGGASKIEEENK	Mouth_2	2	0	NA	NA
14752	MTFSVTFRICKENDNTSYALDRGISLYLGALYELGLFTKSNQCLRQEHHP	Mouth_2	2	0	NA	NA
14753	MNITIEQCLALSSLAYKNTTFKRIAREFYNYVINSRVAKNRDPENREYAQ	Mouth_3	3	0	NA	NA
14754	MNKIKTILSIVQELHNNQHRGRLAGLTEDSAILIDTADIAEMMNYSYSYT	Mouth_2	2	0	NA	NA
14755	MLEELSFLLLSENHTIKPFDCEDDDLNDFLFNEAIPYTKEMLATTSLNVP	Mouth_4	4	0	NA	NA
14756	MLHTHKIGVEHLRSNNKELKKETLHTHKIGAEHLRSNNKDLKKKLHAPIR	Mouth_2	2	0	NA	NA
14757	MLPNGAAFAQFNYAAKQNGVGYVVAMRQMNLGAGEKKIVFTLMLCRTENG	Mouth_2	2	0	NA	NA
14758	MKELKLYELEQVAGGSTLLYDIGYQFGRWVERFDNSHIPAPRRHGYNPYA	Mouth_8	8	0	NA	NA
14759	MKIRKLRIPMKKLKMDNTLELIEKVEVKDKEKEIMNEKIIINCIDNFHGV	Mouth_5	5	0	NA	NA
14760	MPAALLPSFGVSEPKDFYSGGSAGQVEGHASAVGAISQGFRGGASPSCWY	Mouth_2	2	0	NA	NA
14761	MSDWLSDRVAQILADEYVKGASIQQISTQSGYSTAQVHSLLTRAGVELRE	Mouth_2	2	0	NA	NA
14762	MKFCSKRSVANDRFEIKISYKLKENRALFFLKSHTERIKRAVQQWTALFY	Mouth_2	2	0	NA	NA
14763	MQSGTKIHPTECTEIVRELIDRGKITIIKKGKDGIYGATLATVQEAEVVE	Mouth_2	2	0	NA	NA
14764	MALGGYVVKLDLPGLMELVSLLRRSINNLDQLTPPGGMRPGGSTILIWRI	Gut_4	4	0	NA	NA
14765	MGKIIYGNYIIEKYKEGYRVFLISIDKFVYCDSYREVVNEIHNDCKNFSK	Gut_1	1	0	NA	NA
14766	MRVAEETQKAAKETARRAFAMGLPIESVAQLVSLSIERLNTISQEIHSTQ	Gut_1	1	0	NA	NA
14767	MTKELYEKLSIAGKALCEYCENDECSCCQVTRLMDDAYIEAVEEGIVDDA	Gut_1	1	0	NA	NA
14768	MEELSKAVIELQLSYGLSLRTIQKMVRDVYKNTNDAPPTGITPKTTKSTK	Gut_1	1	0	NA	NA
14769	MDKRCFLCLHKIDESTGLCTNPSCVRSKPLPIPKQETEKDSAEVNTKADE	Gut_1	1	0	NA	NA
14770	MEIMLIIHKKSSDNDNLEMFPLHYRYFCIFLIICYLMQLQQIPRTMDEVC	Gut_2	2	0	NA	NA
14772	MSESEKLTQTDDNFCEELYQDYMNSSDKNESYSLEDCKKEWGLINISLSC	Gut_1	1	0	NA	NA
14773	MKNHRFLWLRNRTTDNRKCEKARNIKEKRTIEMFKYGLKAARRAPQFSKR	Gut_2	2	0	NA	NA
14774	MKKYDLIKMAGWIAVAIGGLVASWATDKQSKEEIDKKLEECITEKTDKES	Gut_1	1	0	NA	NA
14775	MTLSGVITVVLLVLKVLNIINISWWIVFAPVVIVMLIKILFFAAIHIFLK	Gut_1	1	0	NA	NA
14776	MMVYTQGIGTLIASGIVKDTKENMYRMLHNTGMIYLKGLGVKDSTLCDLS	Gut_1	1	0	NA	NA
14777	MIGTAAAHMIELVKRFKIQTIHQGIQKSYQVVLLNVLIDSFRKKIIVLRL	Mouth_1	1	0	NA	NA
14778	MLNSFNRTMDYIESVLDGEIDEKEVARISRYSFALFARLFSILTGYTLGE	Mouth_2	2	0	NA	NA
14779	MATAAKPKTGSLVFRASLLSIALIISDVGAVSPVLSELQAHFPGVSQAMI	Mouth_2	2	0	NA	NA
14780	MDTEFTDTFLMIMPLLALLILSILLIVFLRSRDVIAWCRPQAETPTPVDP	Mouth_2	2	0	NA	NA
14781	MTYRIRKIEQFPLGKFLKENFGKDKDLLLRNRRISLLFGQLSKLASTLTM	Mouth_3	3	0	NA	NA
14782	MRVGHPPRSLDLGGDIGPLGAWGDGLPGQVGQNHCCGVGAGDSDTLMFQG	Mouth_1	1	0	NA	NA
14783	MGRQWELQLLLPFSFYIDAKVLLFFELAKFNLECEPHGWDEWDRWEGWED	Mouth_2	2	0	NA	NA
14784	MGVNFTLCPFLGIVETERRKLILWTGKSWQCCKHFFYGRLFLNFLIISAL	Mouth_3	3	0	NA	NA
14785	MTAIRHTATLTEWNGEQGIAQADDGGGNIPLRANRCITALIMWAAAYRFM	Mouth_1	1	0	NA	NA
14786	MKLSKFKKDQVSVSSLKSIKGANADVMTPFFLHRNLQEVWVAYLRNSHKN	Mouth_1	1	0	NA	NA
14787	MVRLQPLGDGIFGRADGVRCDVQLGCKRFGSGVQVVQVIAVGIENAWTSS	Mouth_1	1	0	NA	NA
14788	MLSTLPRSSLGHLPPGARAIGSVHAPRPGQAPGVLVAGRVPASMGWDHFH	Mouth_1	1	0	NA	NA
14789	MMLQWPQVRKTGNMQRKKLNGRGIAPHSEPLTKIHALRKERDMVHLYHRT	Mouth_6	6	0	NA	NA
14790	MQIDKITKVFRVYADRHISPFEGGWGDVYXRQIGKSTHRQIGKSTHRLII	Mouth_1	1	0	NA	NA
14791	MALSNRRQTSKIDVCLFVFSKIFIQEDKNTLNSYEELSAFFGKVYFFTDF	Mouth_1	1	0	NA	NA
14792	MNKAFIPLFVYYILNFYIFYTLISFXXPISNXLPSTSYNSSISLYIVAYH	Mouth_1	1	0	NA	NA
14793	MIYNSIAKKGKAKSAKFKPNFLSLKTFTAIIDKISVKKINNTEAIFNNTM	Mouth_2	2	0	NA	NA
14794	MDTDMLYGPMTHPGLLDVTRILEVLKRTVPIEKAGLTVPAADAAGIEARR	Mouth_1	1	0	NA	NA
14795	MKKLLNGVFFTAVAINPQDDASGVSRTATAHLQPVISVLRQFDGEVDDGE	Mouth_1	1	0	NA	NA
14796	MLRRNFKIFIATLNFIAQLDIDALAAKFLVVATMNVKFRRISHTRDRVMM	Mouth_1	1	0	NA	NA
14797	MTRIVSGTVGGRRIEVPRSGTRPTSERVREALFARLGHYGVLDGARVLDL	Mouth_1	1	0	NA	NA
14798	MHHPMLPLIALALFVSTFLVMTLLWYYYHQEDKKSEDREEHIYVIRVTKQ	Mouth_1	1	0	NA	NA
14799	MDMEYTVVMPKKLDKIIRLMPEKAQDVLHNLILDIKKSGPVQPKIITTVN	Mouth_1	1	0	NA	NA
14800	MFKITMLVKRAPGITQQEFVAHWAAHSQKVLANQKALNIVRYAKTMPVFP	Mouth_2	2	0	NA	NA
14801	MRIKGYHYFFAWGLASTKTFIATIYGGYFETAKISLKSSILQLTEIQVVK	Mouth_1	1	0	NA	NA
14802	MKKDLDYYLNLPYKIELKNPQSEGGDGARLYLNLTARHFSTATARAKMKP	Mouth_1	1	0	NA	NA
14803	MLKPKTYLLVEENGNLFINTGHRIDISYNEAADVLTFSPNGDYVRKEERP	Gut_1	1	0	NA	NA
14804	MLRLQLYTKSFHIEPSCLIYTGQEQCRSRKIIKDYDNRLFKGQYGQTESG	Gut_3	3	0	NA	NA
14805	MHDFGMKIWLRMRMIIHKSRKKAVCITVAGLLAGIAGGLVLYYVRDVVLG	Gut_1	1	0	NA	NA
14806	MRVDHGRMMLGDEDKGYNPGYSFHGRMLALAQVEGMMAVVDDEKRRQIIL	Gut_1	1	0	NA	NA
14807	MNLEPNSQKLTVYRLEMRFKMIFHLEPILNRKRKIKLKFIMCTLKNNGSR	Gut_1	1	0	NA	NA
14808	MNGAQTQSLIAIMRQFASGTITEGQAVNLISRAIGISKEDARSILNGDME	Gut_1	1	0	NA	NA
14809	MARVKRAVNAAKKRRTTLERASGYRGQRSRLYRKAKEQVTHSFVYNYRDR	Mouth_1	1	0	NA	NA
14810	MYTLSETSLKMLKGVHPNLINFMTELIKISPWDFKITAGVRTAEEQNKLY	Mouth_1	1	0	NA	NA
14811	MPILRRDLIALISDLLGGDKNAFYRARNEEDPEVKAALDRLTSDDWRPTK	Mouth_2	2	0	NA	NA
14812	MLKTGFRGERKGNPHPVHILSYSETSPKERENVATVKGECGEGKVKVKWR	Mouth_4	4	0	NA	NA
14813	MRVRAQLFFRDKYIRGFFIDTKSAGSYNFVVKNAGKTLKTMRDFLGNEKL	Mouth_1	1	0	NA	NA
14814	MGNKKRKKDIEILKIMIKIFTRKKDLAKKIVMLKRKIRKLPKWNLKKNGN	Mouth_1	1	0	NA	NA
14815	MKVIIINGPNLNLLGVREPEIYGSMSMETFLSQLRESYPNSTIDSIVLLG	Mouth_1	1	0	NA	NA
14816	MSFLTHLIKERENKKLQGAKFVAEHGEVCPAKWQPGSETLKPSLDLIGEL	Mouth_1	1	0	NA	NA
14817	MIVPRHFEDLDVLHEHTLPPRSYYVPASRPIATSPWRREDSDRFHLLSGQ	Mouth_3	3	0	NA	NA
14818	MRERLSFGSVVLILAMIVITSSCIREREDSDIPRRAVMNNTPKEKIEQGD	Mouth_4	4	0	NA	NA
14819	MRFKTLCKVIILLSFVIFATCIAFLVYILGEKAYIDWLKADTNKAWGWVL	Mouth_4	4	0	NA	NA
14820	MASENLNQSSVALTPVEATDYXENVQXXIKQINVHFYRLCLALVLELVLL	Mouth_1	1	0	NA	NA
14821	MVLELFGTEFKERLFEELVELNLKALNEAKRKSSRYTTWVPIKKLQEETG	Mouth_2	2	0	NA	NA
14822	MSIMTIILATTVALEHFYIFTFFIWKVLQRNQMRLVVSLTWTRKNWLVRL	Mouth_3	3	0	NA	NA
14823	MDAQKASYSIALMAKVLGVTRAGYYAWKNRAPQRGQRASARRRLDEAVAW	Mouth_1	1	0	NA	NA
14824	MLGAIVGDIIGSAYEFNNTKRKEFHLFTPKSKFTDDTVMTLAVAPMAVWR	Mouth_106, Vagina_6	112	0	NA	NA
14825	MFELLPVSAAFEVKDDVRIDIVXDSPLPPXATLXLTHLGXRYCRGRTPXG	Mouth_2	2	0	NA	NA
14826	MVLILVLMEDTLRDDAADYYENDVKVLILVLMEDTLRESSGRRSKKPIKS	Mouth_1	1	0	NA	NA
14827	MQTEPLISVIVPVYNVAPYLELALDSDMIVTQDLSDLFELDMQGYPVAAV	Mouth_1	1	0	NA	NA
14828	MNLSNIKPASGATHNSKRLGRGQGSGKGGTSTRDHKGAKSRCKKHAFKHK	Gut_1, Mouth_1	2	0	NA	NA
14829	MGETAFALLAERKNNLWRNPAANLAAEGSCVRKKACARIVNDIIFLLVEA	Mouth_1	1	0	NA	NA
14830	MHTRKAQRKSPLALRGDKRIVILGDWLQYNSFAVWDGTSLFVDQFIEDEA	Mouth_2	2	0	NA	NA
14831	MFLNTIQPAEGATHASRRVGRGIGSGLGKTGGRGHKGQRSEEXVLVASTR	Mouth_1	1	0	NA	NA
14833	MQEGHVLECRRASSWYVPTLFRNRERERLLKKTDKKGLTADLYTNLEEGD	Mouth_5	5	0	NA	NA
14834	MSKPHDVHVSNYKLRDIVQYXTXKNTKDGXKKXKLGLXMPSRAFSNNRVH	Mouth_1	1	0	NA	NA
14835	MLSLDIGFWKNKIVTKSKAISRKKLVTFVLLIIRKEKLPMNEELEKLRHK	Mouth_3	3	0	NA	NA
14836	MRRWGVVLRIASRDARHSLGRTLTAVILISLPIVVAIGSLTFWDVTTSQR	Mouth_1	1	0	NA	NA
14837	MEKNYQYEKFVRELRKEQIRDTQKLIKIFTEQFKKVNKEKRCEKYESIKF	Mouth_1	1	0	NA	NA
14838	MTDHDRSVDFFNKTITAEGFVITPTALVETMLESLLLSHKGEHDEKKRPQ	Mouth_1	1	0	NA	NA
14839	MQSHSKALTKKIRKGYKKHQNKHFYAQKHSEIVEKRDEKCSANTQGKVSV	Mouth_1	1	0	NA	NA
14840	MSIWFIIEMAAMMNWWTSAPTCASVAPTTTGEEIERLVDGLSKVRGFFGQ	Mouth_1	1	0	NA	NA
14841	MIFDQEDYKAFDPEIWEAVAKEEERQQHNIELIASENVVSKAVMLLKVLF	Mouth_1	1	0	NA	NA
14842	MAIYNNITELIGKTPIVKLNNIVPEGAADVYVKLEAFNPGSSVKDASLLV	Mouth_1	1	0	NA	NA
14843	MRQSSLNNPRRMWMMLLFAMMSVATWAQTHLVKGVVKDDSGEPIIGVTVR	Mouth_1	1	0	NA	NA
14844	MNDIQAPPVGTKGTVRGVDDIGSIMVSWDNGSSLSVAYGEDFCRRISDER	Gut_1, Mouth_2	3	0	NA	NA
14845	MAKVNEALVSANGVLDLTDTKGQRTLVPAQALGYVQIASKTERRVGFAIH	Mouth_2	2	0	NA	NA
14846	MKKIVSLSTLLVCCLCLAACNTSKTKKEAASDTTTVQETTTAQETTTVAE	Mouth_1	1	0	NA	NA
14847	MDARVKADGAFHSFFIGYWRFSFIEMFDISIIWYICIEICRYEAKVKRKK	Mouth_2	2	0	NA	NA
14848	MDYQAVIPEFVVSDIEKSRRFYCDLLGFSVQYERPEEKFLFLSLEDCSLC	Mouth_1	1	0	NA	NA
14849	MGLAFLCGVTRRGPSWVVAARLSGPDMECRGELHYMEVRHAGDMPLEGLV	Mouth_6	6	0	NA	NA
14850	MDTIGEMKITKDIEVYKSYRELKEKEQKMDNAENSKEKIYWRKEYQKQRR	Mouth_1	1	0	NA	NA
14851	MNEERILEPKELGEDNIQKSLRPRTFKEYIGQQDLKEKMNIFIKAAKIRN	Mouth_1	1	0	NA	NA
14852	MKNKKRGASLVYVLIILSVILTFSTGFIYFVHERGKITVLKEKSDRSRKI	Mouth_1	1	0	NA	NA
14853	MSFCQALVHSKINKLIITNVNLNKELAEVDEDVKRILDCNSSTIKEVIVE	Mouth_1	1	0	NA	NA
14854	MICAKCGSHDVSRASSAAEPEDKSDNKATAQNSEKSTEEILKGIYSNKLK	Mouth_1	1	0	NA	NA
14855	MFNDVKTYKKIEISMLDYNVERKYTEGTLTADEILRSNDLKKCFLIMWIV	Mouth_1	1	0	NA	NA
14856	MGNKMEIILFVLGVGNIVLLFLLYQQRTANNKQGRDLLEDQEDQIFLVLQ	Mouth_1	1	0	NA	NA
14857	MCKAGKGEKLEIIMDNATAFNDMKEYLSEQQIGFREIYDGERMTLQFTMY	Gut_3	3	0	NA	NA
14858	MATLFVRLPNHVGDAVMTMPALNLLEAAGFKLYLIGKPFVGELFEGTNRR	Gut_1	1	0	NA	NA
14859	MIVKGCQVGRDTKMSDFSLGILGLSIRSYLFMYTRVNRVYKRDLDHVLEE	Mouth_1	1	0	NA	NA
14860	MLGKLDTWLIEHPKRHDLYGWRRFAVEFWFFGLKEARACLLQVCFSLPCS	Mouth_3	3	0	NA	NA
14861	MKLPTQEIVAFTGVFLWVSFWLNGGRLWKGHGAHQAVHSSATDGNAIVTG	Mouth_1	1	0	NA	NA
14862	MKNLKDNVKKYIYELFIISQCKTENEFRKNYCLSFLKQFYNFFLMNDCFI	Mouth_3	3	0	NA	NA
14863	MNAWEQKMTLLKELMVLSEQYKHKNNMNEAMKGIIFYICRIGTSAVLCSL	Mouth_1	1	0	NA	NA
14864	MKIKSSLIAAVLALTGCGDNNIDIVKNYTLPIKKSMTMFETIIKRMPNMA	Mouth_1	1	0	NA	NA
14865	MRARGLKHDYAAQPSQLFTSRSYADARIEILQTLRGAFRLNVVLLAECVD	Mouth_1	1	0	NA	NA
14866	MDKTIERINDTLDRYEQLLEKNVKDLEKVVSLIEEIQEDLKKIEVKNGKR	Mouth_1	1	0	NA	NA
14867	MGIRSFLPSLFDDFSLDFSERLNEKRKIRKIQKNKFLKEKTNDIKKEKIM	Mouth_1	1	0	NA	NA
14868	MDFCYAVQAHKNPEQLKRLIDRLDSPNSYFYIHIDLKSDIDKFIKIIGGG	Mouth_1	1	0	NA	NA
14869	MLEQMGKQAKDAAFILAQLNTTEKNHALSIIADQLEQQADRILVCKPKRY	Mouth_2	2	0	NA	NA
14870	MNKTLPILFAGILLLNACASTAPKPKSGDTFMLPDIPTAQPNLPPFPILI	Mouth_2	2	0	NA	NA
14871	MVQLNRELNQEWIFRISFPKYSWRISLSLQLPLESSKHLWAQRKFLVGKF	Gut_1	1	0	NA	NA
14872	MSENSNLKIGLEGEKEFKKSINVKAVRQSRRLYGRGALLFVTALLLLFSL	Gut_3	3	0	NA	NA
14873	MNKKEYIKLEARIVALPMKENIAASGVPVPPDIPDHGDVFVGDDDVFEND	Gut_2	2	0	NA	NA
14874	MKIVISTRVFVSLFLHGNRFTAVFSRFHGRVFVEVAVVLAWERFLFCENV	Gut_1	1	0	NA	NA
14875	MVKKAFFSRGGAYVAPALKEVKTSIECGFAASASFGSDDYEDGNQDWLNN	Gut_2	2	0	NA	NA
14876	MDRLSGDARIPGAEGATYGSYESLRQQDREEYLTFYLKVSDAVLHLFQEF	Gut_1	1	0	NA	NA
14877	MTGLNEARPVINTCIAIMHEIGNINPHSSFGFIGANMQDESDVNKLLNDY	Gut_2	2	0	NA	NA
14878	MDEGTRKLIEEIDNRLSNRYMVYEQVGNSLTVKERENGKLYAITVKKIDN	Gut_3	3	0	NA	NA
14879	MASPKYGGKVSTPLRYLTDILSLYGVAVKCMYGEIKLSHNSHQNHAILVS	Gut_1	1	0	NA	NA
14880	MGQEFLEVRCNVDELPQPGNRPWRDRNVYERPTSLFGAARPFKFHDDEEL	Gut_2	2	0	NA	NA
14881	MSNLEEKFDYQEITVEELFQVYKIANDCNSFHKLPRQSRENLGAKCIGYD	Gut_1	1	0	NA	NA
14882	MKKVISEFKEFISRGNVMDMAVKVCPFCKSEIDIRASRCPHCTSNLETLD	Gut_1	1	0	NA	NA
14883	MSDEMKKELEEAIEQLRQLPPEKQNMCTGFVLGVNATAALKATQPAPQDK	Gut_5	5	0	NA	NA
14884	MDKFVDFHKQLMQHNIDDVMSYIDFLKMFATDEETIAKINALWYCRICLE	Gut_3	3	0	NA	NA
14885	MDLQNIQEQLNTEFDKSETRIVFWFDDKGEYEDEVSEMQLGDVKLHIIDG	Gut_1	1	0	NA	NA
14886	MHSWVAYRFMILIKQLDADLEQVHGISEEDRSSIQDVIDELSRVVLETFK	Gut_3	3	0	NA	NA
14887	MSEVRFYTKSVRSMECACNTGDNLQTVLSGAERTVCSKKVQRQVEALRRL	Gut_2	2	0	NA	NA
14888	MKNVILFILLLLVSISCSNKMQESCRALINNFIIEKQVMLDTIKVELVFF	Gut_2	2	0	NA	NA
14889	MITTDSNVLFEGVLYNDIEIDLLLRTYGAEQSILEKEKDNDNNFLFNSEV	Gut_2	2	0	NA	NA
14890	MLYLELKNQSDKDGSWIKGKTRFKHVEKEAVELINLITGSQIAGEEKRRL	Gut_1	1	0	NA	NA
14891	MSKPNWVNTSPNSGNGNGSIQVTAQANEGDARQGSVAVAGGGLSKTIAVN	Gut_1	1	0	NA	NA
14893	MMAAFEGKMKKMLQKFKKSAFCILKSQAKYIMISKSCLIVYKKPTALERM	Gut_3	3	0	NA	NA
14894	MGYTYDNGMVNIWMSDEKNVRDIDEELFINNTEYVEDMSDDSWKPLEEEL	Gut_1	1	0	NA	NA
14895	MEGERKTLTQLSVPICLETLFYMLSGMVDTLMLSSVSDQAVGLLEQQIHI	Gut_2	2	0	NA	NA
14896	MIQEDKIVKSRKENIKMLAGFRLLDDDFMTVVFDRNIGATELVLNIILER	Gut_3	3	0	NA	NA
14897	MTSKTNPRADVKELYKELISKCSEEEKEMAYVAITAFLAGCATKKKEKTV	Gut_2	2	0	NA	NA
14898	MMIATICNNFVSAFVWGVCFSKVQSFKGENGCKVLISVISIALQTLNILL	Gut_3	3	0	NA	NA
14899	MEKENTNGGSVYVTVDGHFKPVHVSMKGTGEKGFLEFMLEDVEKALKERK	Gut_1	1	0	NA	NA
14900	MLVVYYTWSNGNTERIAKMLAEATGADLMQIDTEKPYEGSYNEAVVGKIS	Gut_1	1	0	NA	NA
14901	MKAYYKENKDLFTRYNNDRFFFFEVKTVIYKKIREAQYDEEINNILCKFA	Gut_1	1	0	NA	NA
14902	MTYGSDDNVAVTKYLDAHLCGGIQQKSLDKILDLMDEYIELREEVKEYCV	Gut_2	2	0	NA	NA
14903	MLYAFMINFNMGCIETQLRYMGFLCSPRLTLTWDVLKQKGEEVTATAGKD	Gut_1	1	0	NA	NA
14904	MAEKTLKTATETALREQVELLAQDGMCGGALEDAISKIHILVHVLHELKN	Gut_1	1	0	NA	NA
14905	MNTVIFPEDVANAVQSAYLQTEDEDVRNLLLSVGAELLDISPDEMFEMIR	Gut_4	4	0	NA	NA
14906	MAVIAPFREANELDALMGCADLAYTVLHLSGDRAEYWTGLMVEEIALLEG	Gut_2	2	0	NA	NA
14907	MFGQNVNQQVADSMIEETEQRWDGQRRESNGQFGKGKRPRSAQSKRKKNG	Gut_1	1	0	NA	NA
14908	MSDKEKELQEEEEKKELSLDDLTHVSGGTMKDKIITTKTTDISEDTKKNI	Gut_1	1	0	NA	NA
14909	MIDRDGVIVIGHCRALAAKKLGMEEVPKDGGSTPTSLLQNAVLCNQRKEG	Gut_2	2	0	NA	NA
14910	MEKFRAAYGDPVGERAELTKRFLNMEQKIEAAKRLLQEMDRYQEKIDDEE	Gut_1	1	0	NA	NA
14911	MRTSMPSAQAVIFLLGSVAMEETKNAYKKKIYQFKSWKNINENGKDKREE	Vagina_2	2	0	NA	NA
14912	MYYRDSLLIYEPLEQKITDYIQHYNPNRIKEKLSGMFLIEYRKHTTQLFA	Vagina_2	2	0	NA	NA
14913	MINIRPVSDLRNKFPEVEETVINSNTPVFLTKKRLWNYGSHEHQTILCPH	Mouth_3, Vagina_1	4	0	NA	NA
14914	MIAHRLSTVQDASQIYFLEDGKITGVGTHSELLETHPHYQEFVKKQMIHQ	Mouth_1	1	0	NA	NA
14915	MSHPKEDLSKATVEAVAQKIVDTKIFNNEKHTLTGFKKATYVTREASELQ	Mouth_1	1	0	NA	NA
14916	MIAAILRKNEVIIARRQVAIEEGDSVIVYINDKKSVSEIEKLFQPSAFFI	Mouth_1	1	0	NA	NA
14917	MKDLDLLVKNIKNNQLLPIYFFYGEEPYYIDLLVNELKNNVLTEEEKEIV	Mouth_1	1	0	NA	NA
14918	MNKWFCNANRPETNVSDDLNSKSLSLATGSKNGKLIERSRTEISRIPRAG	Mouth_1	1	0	NA	NA
14919	MRDEAKERSELLSDIHKLGYESLRYSIFNDHRPREWETRIEYLKDSYPKS	Mouth_1	1	0	NA	NA
14920	MSLLKYFLGEIISKENKRLVHAFILIYKSVYLLKILLLGIALVIFIKSKN	Mouth_1	1	0	NA	NA
14921	MINKAQFGFYEIDIDYLKYLNECDSEVYYNLKYKKDLKPFIGIILLVNEF	Mouth_1	1	0	NA	NA
14922	MKKILLIIFIFIFTLSKVFSNEEKNDVLYFRTDEKYLKDKFYLKNVLQEK	Mouth_1	1	0	NA	NA
14923	MLRIIRHIAYFLHVDRGKRGHDGSVFFHSGGARLISDSFLRPIAALFSFD	Mouth_1	1	0	NA	NA
14924	MMIFSAEYAYHHYNELAKEKHPPAEESALLVAPTRLELVTQGSSGLCSTN	Mouth_1	1	0	NA	NA
14925	MEVYIDNQKTNFGRRSNDLEKILKAISKKLEKHEKVIQNIYTLSIKKLKE	Mouth_2	2	0	NA	NA
14926	MEFNELIRDRFSCRALSDREIPHDVLGRIFEAARLAPTAVNKQPFKALCQ	Mouth_2	2	0	NA	NA
14927	MYTTIEVVDKRQRHIHRGAESMYIALIMALDINFSNTWENFHANYQSIGT	Mouth_1	1	0	NA	NA
14928	MTYPIFINTNLKMKIFANSHLNMAKKKKIEAKIGMIVSVPLINYKCVLKP	Mouth_1	1	0	NA	NA
14929	MRSKKTEKKTSNKKAMATSGRSVIGVDISPSHIRMVQLSGRQLSQVQLEK	Mouth_1	1	0	NA	NA
14930	MIEKKMKKFKKKFKKYNNIIVKPSFGNVPLRPKTINFNSISYNNFEKNND	Mouth_5	5	0	NA	NA
14931	MVAVLVVQTAIDDVVDVIAVRYGFVATTFAVNVVMMFVGFAGHFFSPNVQ	Mouth_1	1	0	NA	NA
14932	MLYENGWGVKRDYARARTWYEKAVAQGNAVAQTNLGMMYESGNGVKQDFA	Mouth_3	3	0	NA	NA
14933	MKLLNEKPSTSLVIVDESIIWYGNLSPIGYQDDETASLLRLESTDVAKGF	Mouth_1	1	0	NA	NA
14934	MKKLLENYEKYIDDELEEEEVEEYEDKMDEIMGKYSLKEFEKFLDKVKLE	Mouth_3	3	0	NA	NA
14935	MSQNSKAGKNLSNLINILEAIKSENINKNKKSLENNENSIISEKGEIIYF	Mouth_6	6	0	NA	NA
14936	MPRSTRILHVTKILGWSGALAYRNISLVMPYVIQCKTHKRDILSQGRSHS	Gut_2	2	0	NA	NA
14937	MNFTKFSQYIVLSIFLIAIYSRMWYIMIQLMTMYCISLAENEGGYHHVCD	Gut_1	1	0	NA	NA
14938	MDVFGVAAAALAIVVLLLMLGSLFSWLRQDLAMTFADISDNITDAVIIGK	Gut_1	1	0	NA	NA
14939	MIYFHDLLQNDGFRSFVQKRIASHPGNEGYAFPSSFPPLYRYRSLSRNMP	Gut_1	1	0	NA	NA
14940	MKNDSLKGQHRINEQIRAKEVRIVGDDVESAVYPIAQALKMAEDHREHWI	Gut_3	3	0	NA	NA
14941	MCNKKPDAIGIHQKCTAGHRFSTYYRVFNVFVQVPINPENFLKIYYNIIM	Gut_1	1	0	NA	NA
14942	MATGVLVNQTGSGLFHTGTQMGADAIRKQQGHSGNGRGGSNTGGLEADGS	Gut_3	3	0	NA	NA
14943	MMLGKVIRKYRKERNFTQEEMAEVLTHAAFYAGWPKAWAAFNMAKEVYGI	Gut_1	1	0	NA	NA
14944	MKVCYLCFRAFSFARTTSITAGSMDMNIIAMINILRFCCTKGRSPKKYPV	Gut_2	2	0	NA	NA
14945	MLLKLQVEPGKINTSPYHIQELPLSGQLLFVEHSLLNNNFSIYFYMMILK	Gut_1	1	0	NA	NA
14946	MRESVMASSPDVVEYICFQLRHAGDISFRKMFGDYGLYCGRTFFGLVCDN	Gut_1	1	0	NA	NA
14947	MILKLSLTVLLLYYLAVLWKYYRQDIAGMFGTAETDEDTDGTGSGAGATG	Gut_1	1	0	NA	NA
14948	MQILGISRSAAYKLMRQINSELEKKGYIVIRGKVSRKYFEERIYGMSDAG	Gut_1	1	0	NA	NA
14949	MENFMTPVEYKGQIVITTAQLAEVYGASPDNIKDNFNRNKDRFVNGKHTF	Gut_1	1	0	NA	NA
14950	MFWSGAVRDQNCACTPSTTKFAALNNFELSTQFIGQKITLGILTRCTMLL	Gut_1	1	0	NA	NA
14951	MRRFEDLETGRILSTEHEMSAQLMENNPQKYKEISVGKTKAKSNSSKQEN	Gut_2	2	0	NA	NA
14952	MEVAEKAGISCSYLSKIETGKVRYSLAVLIQIAKVLDIDPGELLTDGSSY	Gut_1	1	0	NA	NA
14953	MFRRECKAALLTDKLLPIRLREILDQWHLGGDGKHRIQQDXNYYMKSLRK	Gut_1	1	0	NA	NA
14954	MVRHCLYRIILLPLQYQELSHWSITMKNSEIRTVAISLPNFQAIRPTDLF	Gut_1	1	0	NA	NA
14955	MDGVLSFVLMRIKELLTYKGIDIDEGQILGNISSSLTGPPFFLDAVDMFQ	Gut_1	1	0	NA	NA
14956	MEFIFFFRRTRESENPCDSCVSGCDLKDMMEKKRQECGVKKKSTKKNCCG	Gut_2	2	0	NA	NA
14957	MDLAQMAGWLAAAAAIIAMLKKSDLRLKQGLIIHTVLYPVFNTRMTKRRL	Gut_1	1	0	NA	NA
14958	MIVCDGSARLHDNSFPEFSVLVAESRLKHIKVYRSNLTYDTPLGTKEGVY	Gut_3	3	0	NA	NA
14959	MFDDKKLSKQEAVILLSQMYLPWFNEKEKEAITMAIESLQTPEEHRETHR	Gut_2	2	0	NA	NA
14961	MGKKVKDVLYVYDRICTKTSKKNELISEYGKTDTSKVHKYTGELGKGFAK	Gut_1	1	0	NA	NA
14962	MKVYVCFPEGKAKALTMSYDDGKIQEQNAPKEFFENPQNPRLKEFLSKVL	Gut_2	2	0	NA	NA
14963	MVKLGNDWEEILADEFKKDYYRMTGEEWDFLKGGALQMLCGHRLRYMYHL	Gut_1	1	0	NA	NA
14964	MTFAYAGVIELTPTGSHGEHGKEKVLSTTSIRRQLIPGGYLIYEFKDAYA	Gut_1	1	0	NA	NA
14965	MHNLFTHRMGESKRNVTSFSLVECFDPALAQQLACLPPGDICPLFEACNF	Gut_1	1	0	NA	NA
14966	MRKQHERLDAALPAILEGYCKKSDKPQNIAENEAKEFLKIIEDSANYQFG	Gut_1	1	0	NA	NA
14967	MESNANICKMDLLFGFENHILFLLFAFEYANLQMRNISDCYLKAYLLLSL	Gut_2	2	0	NA	NA
14968	MPNYWSADFVLVYNGKEHVWRELSEDGRRRIRHQFGEGKMRGSLRKKDFK	Gut_1	1	0	NA	NA
14969	MDAPIKGVFPCYENQFSIDITGGDGTNEESLVPIADMESFSVSIDGNVEE	Gut_1	1	0	NA	NA
14970	MNDIIPCCGTCRNSCRSGDNLYCGKLIQGVDRYDGCLMYEPKNDGGNEND	Gut_1	1	0	NA	NA
14971	MSGVWERMRASEVAAQRYLRTNASMLEWFAVAVHFTARESGLLLATCVAL	Gut_1	1	0	NA	NA
14972	MKNLPAEANRSVSASLTDQIIQNKTVEKWDGKLPTVTGGSGTIISLPGAN	Gut_2	2	0	NA	NA
14973	MSKKLETRMDALNETIQGFLVCWDFTLLFMPVLFLNAMQLHSSNKHILKD	Gut_1	1	0	NA	NA
14974	MTERPGFMEDKEKQAQYDFFAYIGRMKYIFRWGLMRNTDSENIQEHSLDR	Gut_1	1	0	NA	NA
14975	MVSEPIGLNNQMNSATETPAKRLPSFQLLFVAEIEDADVADLQTLTVTAE	Gut_1	1	0	NA	NA
14976	MVDAFLDAGFNYFDTPLGYLDGKSERAIKTCLSSRYPRERYIPADKLTGN	Gut_1	1	0	NA	NA
14977	MRLGYCLMCGKLREVNRGVCAQCATDEYERTRRKRRLERRAAARAKKTGR	Gut_1	1	0	NA	NA
14978	MFLANREVTQKLTNYLTFIAKPLVSLPCAKHVHCKKTDEGYDEIGKQLQC	Gut_1	1	0	NA	NA
14979	MEIGGILDVEEVPESPWRNRSVEENLREFERMKNGEYAEGEVPAGERGHM	Gut_1	1	0	NA	NA
14980	MQQIAMKFVQWDVPELEKLKDSRVYQLREQLDNGDKLSREDKNWITRNVK	Gut_1	1	0	NA	NA
14981	MIVWVDWEQGVWFGLDLRGGREVVVLVDSSAVWMAEKAFGEVEQDVEQVD	Gut_1	1	0	NA	NA
14982	MIDEADGTYLHDVQLEYAYLYQFGKGEIDAFRMPDDGGSVYRGFRYYFPE	Gut_2	2	0	NA	NA
14983	MTSSFQCDLDIWTLICHLWKTTNDVTQCMELSLPVASFSNYVDASPLVSP	Gut_1	1	0	NA	NA
14984	MDEGGAVIRFAPIDIDKQQYASVHGENENISVEKIHLTVDFYRELIGKYK	Gut_2	2	0	NA	NA
14985	MRTIGEMLEWLKRHAWKACGLLKGLASSNLALSAKPFLYYVYVQSLRQAQ	Gut_1	1	0	NA	NA
14986	MKAERWCKCRYRNAAYRVCNSQSYTKKNEMCVALEFFAVLIYPNMCELHT	Gut_2	2	0	NA	NA
14987	MKYSIEWFYTLVSGKLVKPENVYVKCPRCGKLCNKGCDRKPCGRNEVKHG	Gut_1	1	0	NA	NA
14988	MNELASVLTAVLGIFQMEFTISGFTFSFWQIFLFLIVAGAVVFLIDKWVN	Gut_1	1	0	NA	NA
14989	MIGLKDKSDFLELYLYPATRLNLVEPVYPEKPKHPRQKYRLTDKGKALLK	Gut_4	4	0	NA	NA
14990	MAEGVGFPFPSLPLNEGRTYGQPEVVLISLPQVATGLRLRLPGSFRRRGF	Gut_1	1	0	NA	NA
14991	MKEVNKTEIGRRGFLKTAMLAGVALTMPAGLNRVLAAKTKRETGGYYNAG	Gut_1	1	0	NA	NA
14992	MEKRTASDDVVPLCGIVGDYRTFIEDFKRELEFVEWLEGRVLMKKVYDIT	Gut_1	1	0	NA	NA
14993	MKLSPWLPFYVDTFLDYGFNRVEHFENLRLKGASFFLLSRAFVVDIPHKE	Gut_3	3	0	NA	NA
14994	MKGKLNMDILDYKEVKKHIDILNVAYQLCLEIFEEKGFETRAICPFCRIQ	Gut_4	4	0	NA	NA
14995	MVTRNGQLVFADENEQLRRMEDEETFDPHAMDFHATATHMMPRLLADKAV	Gut_1	1	0	NA	NA
14996	MGGVAQVTRRHTPAWYVRKLGKAVVWLLIALVGLLDALLIYGLVLAWRCL	Gut_1	1	0	NA	NA
14997	MEEMVGVLFFHFHFYFVPLSAMRDNSRCPRRISYWMNFETKKKNSFKKVW	Gut_1	1	0	NA	NA
14999	MGSLFDGIGGFPLAAIHNGVIPLWASEIEPFPIRVTQQRLPGIQMGAYVR	Gut_1	1	0	NA	NA
15000	MVVAPDVAAEKTVDMPASTSAEAKKPAVVAEKPAEAAVEVPPAATPTERN	Gut_2	2	0	NA	NA
15001	MDAGEELRLACSRVSAEKNVDVGADGGKSFLGSPEEHAKKAFFDVVETPG	Gut_1	1	0	NA	NA
15002	MSLIFCSISATEYRKITPNTAGHRFAAFEVGYTVKLTGYCPPVQVLVRRR	Gut_1	1	0	NA	NA
15003	MNEVVDLLNEILDELRTMNEKLDEIRGNEYRDGSLEDIFDKLDEINDNIG	Gut_3	3	0	NA	NA
15004	MIDAFALTGRIVFGGLLPQGVALGYVLLPLRGVLLRLLTSHGCHSFPSSE	Gut_1	1	0	NA	NA
15005	MLFSAKAVSNLRLRAGREEPIPWDTPSDKNLKGDRKFGYRLIIDKKQATA	Gut_1	1	0	NA	NA
15006	MKGTGLAFFLTAWMAGVLAVSCAKNDLMSGLDDHNAEEICFSMASVMLCG	Gut_1	1	0	NA	NA
15007	MRKHSAFFIFCNRYMSASAISFGGCVRFMMTVYVTVFNIIAAAFKTFPEN	Gut_1	1	0	NA	NA
15008	MLTMYKWNNPALKQIWQNLYADNSYLFPYSSWEYNEQIYKYMKVKPSSMF	Gut_1	1	0	NA	NA
15009	MSLAEDTCILTSLSIDTNKVPGNGNGNTNWGSKEHTFREEEWSDEEWGEI	Gut_1	1	0	NA	NA
15011	MKKTDNKNTEKLHALLSCVTPPTEEQRKGILAFLEKKYGACELETVNENT	Gut_1	1	0	NA	NA
15012	MTEFAYGEDKLEALVSNLVRMNVVPEEYVVAVTTNMVKWVTEFLKSDEIK	Gut_2	2	0	NA	NA
15013	MEYRIGTMNEAYTVGRTELINWLNELLETRYTKVEEVSNGLQQQLRNVTK	Gut_1	1	0	NA	NA
15014	MAGDDSEPLEAVPDAVLADLTCPLCGGLFRDAYTSTECLHSCLLSPIALP	Gut_1	1	0	NA	NA
15015	MKNLVTAFLFIATVLAREYKEYDHLDCIGNDIHQVEAREVDSLPNLYWTA	Gut_3	3	0	NA	NA
15016	MGVNGDDTYSGSLEKVGVQVKEEQVSTEILSSIALYDYIVKYSKDVRFLV	Gut_1	1	0	NA	NA
15017	MVPNFAERFSREESFEIIEELGRIVAEAKAENEAREEEALTRMEGEPEGR	Gut_1	1	0	NA	NA
15018	MFCFGWLDNREHPTLQGIGMMHFDESRIVAGMRNLVRVYDFEVLPETAMV	Gut_1	1	0	NA	NA
15019	MFGFGSLYNHSDTPNTTLVRHVAERYVEFVALRDIAADEELLWKYNCTWW	Gut_1	1	0	NA	NA
15020	MQMFIQRILRCLFERVDTTDSTSSCRQVIIAIIEALELYNETYTFSPLME	Gut_1	1	0	NA	NA
15021	MSQIAKKHLLAGIIFGDAETGEYIYLPGGEVGTDQPLCVFEHDGQNHNHQ	Gut_1	1	0	NA	NA
15022	MSEFGSSLRVRSSLKLVIESNFKVYALGPLEENKLSLQIMAQFIDRKSVV	Gut_1	1	0	NA	NA
15023	MVATLKEVKVDEKEVKVDEKEVKVDEKEVKTDEKEMKTDEEAEKANERAP	Gut_1	1	0	NA	NA
15024	MRIWVVSTGSGPVAAYDSFSAARKYAASLKAAGISMVTVKSVSLHTLGAV	Gut_2	2	0	NA	NA
15025	MIGIAHDSRSKQSFLGDDVLFDKLLFIEMDYKDNVWRWATSTKKAQLIIQ	Gut_1	1	0	NA	NA
15026	MLFQNRLLLQMEASLQPLLPDGALVQIVTEGESAEKGAMKEKEVNTVSEE	Gut_2	2	0	NA	NA
15027	MKRWKDKIREENENLLEEGRDFLENTLLPMAEPDRTAAMPKSRLRKPLSR	Gut_1	1	0	NA	NA
15028	MNDSEHAIKGQKQLEKRASADYKPMYQRFVNEDVSFAKQAWFEEVSHGVV	Gut_2	2	0	NA	NA
15029	MATREVCHRRDLFAKKVTVEPKKENGKKRVKKVREVTGEDGFSCGRAREG	Gut_1	1	0	NA	NA
15030	MSNWKERESDTSTGVVEEVDFVALLVDGLLEVFELPRNRVDDIGLGIHLK	Gut_1	1	0	NA	NA
15031	MRLPFNNNTQINTYQPEAFISGIILAQDNRDMPYILSNYIRTVHYIDSPM	Gut_1	1	0	NA	NA
15032	MNEGEKQELQQQMEGYRHQIAGYEQLVGMTGIPIPPEVNEKLSQIVINMA	Gut_3	3	0	NA	NA
15033	MISIILMVIVALIVFFFGAEMNEAMSGAILLSMITGFACTINAIEKNQKK	Gut_3	3	0	NA	NA
15034	MCEKEEEEVPIKSLGNWQMPSFPGSEQNHDIHDMKGRKYVRVGNECAGWD	Gut_1	1	0	NA	NA
15035	MDNGDTNLQNRGILNDREIRKIQEFIKQNYQEMYLKWSEYSIESYYGQKN	Gut_1	1	0	NA	NA
15036	MGTIERTEYLNRIKNLKDTPDIKVITGIRKSGKSILMQEYETIKHEANST	Gut_7	7	0	NA	NA
15037	MINFEKLAREAGIRDAQGRSAAARAFSATVILAALMGVGLIVAEVIKCAN	Gut_2	2	0	NA	NA
15038	MTAACSFYANLQKMEKSDFDKLKEHVTFLTDLLNERQLEEYIAWLEKRID	Gut_1	1	0	NA	NA
15039	MVRKYRNTGTTISAQKGRPKEKDLTREDYKERYEILKKYQAFLKAQRERK	Gut_1	1	0	NA	NA
15040	MIIEEMRCMIHDSRKVFEKIQHYIVPMNLNGWTSILKNTLENPQQWFMSF	Gut_1	1	0	NA	NA
15041	MERNEQEARKQHDKVTESRVVESAESGLQLSEPEKKERKKRKTKEKEVEA	Gut_1	1	0	NA	NA
15042	MKIGVMTESFRLPFGEALCGDFMGCKMYYEPDASRADIEKEKRVMEVCGI	Gut_1	1	0	NA	NA
15043	MNVIKTDIEGVLIIEPRLFRDARGYFFESFSEREFKEKVEPLVSYKVEFC	Gut_5	5	0	NA	NA
15044	MWQKGIKPPLCGAAIGEVARGDGEVKIRNRGNVSTSSMSPKCDYLQRIHL	Gut_3	3	0	NA	NA
15045	MEAVKLDNFLKVDKGIPVPLYYQIKQGILRAIXXXXXXXRGYDSDGSRIM	Gut_1	1	0	NA	NA
15046	MLNPRGLLGDVLGHALPSHPVPFFMFGKLKKILYIQDVPFPYRQGWNRLP	Gut_2	2	0	NA	NA
15047	MARVKGGLGAKKRHXRXLKLAKXXRXAXXKQYXVXKQXXMRALNKXXXWT	Gut_1	1	0	NA	NA
15048	MNGRIEDEVNSTDRQYLDEFDTEHFEVVGNIFDNKELLQEESDEYFSISD	Gut_1	1	0	NA	NA
15049	MIVKKIRVPDIFALICFALAVYYLDFTQDIYKTAMVGIIIVLWAVRIWRR	Gut_3	3	0	NA	NA
15050	MASLSKPVNLPFQIDDSKVDDFKRKIDKQAYKKAIARAEKHGFTPVKLTK	Gut_1	1	0	NA	NA
15051	MAINVYVGEVMSLLSWERGLKLNTNVRYSKVSVAPLVGAWIEIVLAKALI	Gut_2	2	0	NA	NA
15052	MVNMQLTNQKLIDRGTRMVAEELNLPYNQSRHLLLMYGSVQEAVEAYRKA	Gut_1	1	0	NA	NA
15053	MWQVISNIASICSIIALPIAIWQIFALKSKVESTEKGIRRVLEIKEQRYE	Gut_1	1	0	NA	NA
15054	MIKNKPEAYGISSDNLLCMVQELETFVEDIHSISVVCDNDVIFSKCIQST	Gut_1	1	0	NA	NA
15055	MANEIPVYLFVGFLESGKTKFIQETFEDPNFDSGDRTLLLVCEEGEEEYN	Gut_2	2	0	NA	NA
15056	MYRESDLMGKIDVFYQYSVNQKAQYTNEYKALLEPLKNTSKLNEKALKPL	Gut_3	3	0	NA	NA
15057	MLIKMNLSNREIADKMSISIGSLHTTRYRLKQKMPPEAAKGMDEWVRAIE	Gut_1	1	0	NA	NA
15058	MEKLEFSRVGERMYHEKLANGLNVFVFPKPEFQKGYAFFATNYGGMDMKF	Gut_1	1	0	NA	NA
15059	MKGMIVLTEEKGCVKCDHTEIEKGTLSATGSGLSKMFDIQHNHFVTIYMH	Skin_2	2	0	NA	NA
15060	MITQSELDKMHETGLWDFESHTNDLHSLKKEINLSLLKYLTLLLQKILKK	Skin_1	1	0	NA	NA
15061	MAVSMTVGSYLGAQFALQKGVRYVKGLFILVTTVFILKNLYDYLIKVFHH	Skin_1	1	0	NA	NA
15062	MRRPTSTNADTNAETELERLRRENYRLRMERDVLRALKALRESKLDSSWD	Mouth_1	1	0	NA	NA
15063	MNLITHMNNIQQDIIMGYFLFKKNKENGVYCCLTQENIIKNINIMCAVLP	Mouth_2	2	0	NA	NA
15064	MTDAASTPASASSGLRFGAPADDAVAGEILRDDDAYTDLLIDFVTAKGSN	Mouth_1	1	0	NA	NA
15065	MNIEELRNFCLSLKGAEESMPFDDKTLVFSVKGKMFCATDINTYEFVNLT	Mouth_1	1	0	NA	NA
15066	MNKLCVKEDKVTWQVDKLTSRLVNRLRVLEDKVTDEQVWGVTGQVDKLTS	Mouth_1	1	0	NA	NA
15067	MIYEELKILTQNSDKKVLSKALGYVREWIFFVHSSYYNFTCHKDILTKND	Mouth_3	3	0	NA	NA
15068	MAEEIGENLLFIPEKLGLDALAKPLRELFVEVYTGKVKEGERCWQEVVKR	Mouth_1	1	0	NA	NA
15069	MASAEFKVTLSILDLKTTCKFADDIKIRRSFMRIFTTYSKQSRQIFTPQT	Mouth_1	1	0	NA	NA
15070	MSFQQPFVTTILTTKPKMETWELEILEKREIRKTTVQTYIGCAVDWLDLQ	Mouth_1	1	0	NA	NA
15071	MKVQKDNIKASGIPGLFYCNALVIYISFDILMLDRRCGNGKGKSYIKDGQ	Mouth_4	4	0	NA	NA
15072	MIFHKRLYNREQIVKVFETFSKDSPFMARFLSFCNRLIVKALEHLARNTP	Mouth_8	8	0	NA	NA
15073	MIANLLWFVICAIIFLVFLFGELLKKNPIKSGFCPILRDVKIAVSYLLLN	Mouth_1	1	0	NA	NA
15074	MLKKIETILLANFGLLIYILFWKINININKLTNMFIINVVIILFLFSVKK	Mouth_3	3	0	NA	NA
15075	MLATVKLKELIDGKEFGEISEVYANNLPKELEEKEESDLSVSDRKTERAN	Mouth_1	1	0	NA	NA
15076	MKKFFKTTFKIIIFFIGWAVLSGIVDVPSSIPAVWRFFTELVPYYLQLCI	Mouth_5	5	0	NA	NA
15077	MHPLYFSREYTKNRAGGILAVVLTVPFKVKFRFVPFSPKVFRNPLKYRDH	Mouth_2	2	0	NA	NA
15078	MEALNEKAQALAVKLYEQAAAAQQAQAGAEGAQAADNSGDDVVDGEFTEK	Mouth_2	2	0	NA	NA
15079	MAIVMDITLHKPTWLESLVCEAPNGLVMLISLKFVLKVDPLKIYDCQEQN	Mouth_2	2	0	NA	NA
15080	MINSDSLIHLTGVLWGNTIDFLVERGVPREEAVVFADKLSWEIMGLLDYV	Mouth_3	3	0	NA	NA
15081	MLRDTAGEQGYVRYKQAGEMSFSTPPSLRATSPIANATPRNATGHSNGGV	Gut_3	3	0	NA	NA
15082	MHHSLNSGRDTRPSALGGPLGKVPHVHGLTSQAKRVRLESGSAPWPDAVA	Gut_4	4	0	NA	NA
15083	MIVVERNWRSVSKLGIFRVVETETLEIVNQLWSRDLCATPYVKMDQQMTQ	Gut_1	1	0	NA	NA
15084	MQRYGNNFEIILKYMRLVVCLLQKRNHQFTCKNFILTLFVISIKIGRAHV	Gut_1	1	0	NA	NA
15085	MEVQVFSAAPKLKQVSGSEAGGNQVFEFAQKTISLKDVTLAAAAVVGLAR	Gut_1	1	0	NA	NA
15086	MQEVKSLSTNSQLLVDKLLTSCKWKNSIFFGFLTVSGLQIRLNGGYNTNS	Gut_1	1	0	NA	NA
15087	MKRLIIVFFFISAGLFGEKTGLQVGNAGEGGGTFTFYDVIFGSGMIGILI	Gut_1	1	0	NA	NA
15088	MEMKALWKWLSLSKEELKLRKSIVEELKSIVSACLGDARVEVVGSTLSGM	Gut_1	1	0	NA	NA
15089	MKVYATAPCDNSFAVRDIHNQGLRIIETLEGGYAWGITVVGFAISYRYNI	Gut_1	1	0	NA	NA
15090	MGKKCKVKLDVGTVYQKEEGGTYYFRYQGRHERKCVSLKTSKSVCIPVSD	Gut_4	4	0	NA	NA
15091	MKNRPFPAVDAGRIEIVPISEEKGEIIKVTNEIGENIPASKLIEDFFMYR	Gut_2	2	0	NA	NA
15092	MFSETFRNIYAIFSKLLTTNKEALLFRAKPLPVGSKIVTSSTSLSMSPQF	Mouth_2	2	0	NA	NA
15093	MNIHYFTFLHTALNSIALEPLPNIEYFFTSINAIKYFVIDITITFFRTFK	Mouth_2	2	0	NA	NA
15094	MVCPISYCLFCLYLFGRFYGSSGFWSDKVCHLCLEFEAMSHGGTERTEDY	Mouth_6	6	0	NA	NA
15095	MSSYLSWIEGSPPKRNVGGSNPPGDSSEQGKIANLPLFSSKKTEIRLDAI	Mouth_2	2	0	NA	NA
15096	MEIEIYRKLCDESEIMWTAHCLQRMQERDISRADVKKWNCNRRNNRGVSR	Mouth_4	4	0	NA	NA
15097	MARASVLAGASDTLFMVEAIVASQPVWLAWPSNNATGSLMCVAEEAPRIQ	Mouth_1	1	0	NA	NA
15098	MPDNYFTVNMRAYLDKNVQTYIGEESLNKILSEFSCLKNYGKKTLSCKYT	Mouth_1	1	0	NA	NA
15099	MYFPFCVLSVCSIGLVDGVVLSLELTAYFPFCVQSAPLDQCLDFSFGGSS	Mouth_2	2	0	NA	NA
15100	MFEHAKGETCERCRAVKIEVGTLEDAPTLCNRCAAIVREHFPEALVPEAE	Mouth_1	1	0	NA	NA
15101	MTVGKCPVFILACDFFYFNAPDEQQVEPEKQNPAHERQGLGFIGKSTPCF	Mouth_1	1	0	NA	NA
15102	MIDQSKMVSDTIAQVIADMSKNLNSVTKEFKAVDDKIGNEFIKTEFTLNG	Mouth_1	1	0	NA	NA
15103	MEGWVTVRWAKKHHPKWYNEEVLPKLEEDLKNEAEGKKVKTKALFKGING	Mouth_1	1	0	NA	NA
15104	MKIISYNVNGIRAALTKGFADWLKSANPDVLCLQEIKALEDQIPTEVFTE	Mouth_1	1	0	NA	NA
15105	MGKIIGIDLGTTNSCVAVMDGDKARVIENAEGARTTPSIIAYTDNETLVG	Mouth_1	1	0	NA	NA
15106	MVRKVRTASGTTAVQIVSKSGGVCWIVKHLGSTHDELEPEVLQEAGERSA	Mouth_2	2	0	NA	NA
15107	MKLLSIAIPSYNAAAYLHYCVESLVIGGEQVEILIINDGSQDQTQEIAER	Gut_1, Mouth_1	2	0	NA	NA
15108	MGLGVNGRGEPVPQLVRCAARAEETGYFLGDVVAAAVPCEAAGEEISRAF	Mouth_2	2	0	NA	NA
15109	MTAPIIVASNVAVSYSNNEEVLSGITFELEAGKVHGLVGANGVGKLPCSE	Mouth_2	2	0	NA	NA
15110	MENNPQHSPGRNDKNPAPNKPNKLTLVRRMVEFATVAVKFAHAVLQLFGP	Mouth_2	2	0	NA	NA
15111	MKKIITLVLLVATYIVSAQQMPNIKCAPARNAQQPLWVVNDVVLIXQMXK	Mouth_1	1	0	NA	NA
15112	MMNTLQAKFLAIGEEQANAIKSQISSLEVKGEDSDRKFRVVASTEDTDRS	Mouth_7	7	0	NA	NA
15113	MIGIDNRTIMDMNITIKGVSLEGEVIRNIFSEIINVEVDEGVRGXIHGLX	Mouth_1	1	0	NA	NA
15114	MELVRCYIXLKDKKNAEKYLELAREGXXNVADEXIDXYEEXLDQIRRYDR	Mouth_1	1	0	NA	NA
15115	MKAAARSLLDDKLAQFDWVPRSEFEAQAQLLAQAEARIAALEAKLEDKGA	Mouth_1	1	0	NA	NA
15116	MKIENFYCFNFFSLIVAWLEIIAIFKMSYITNVSNIIYFLIFLNKNKKID	Mouth_1	1	0	NA	NA
15117	MDITYKFLDNPKEINLSTEGFSVLYGDNGVGKTRILKTLSSIASLKKNRF	Mouth_1	1	0	NA	NA
15118	MTPTTLKIIQIVLVIALILTIVLKAGFILNAVVAVALIAVSLYGAQKNKQ	Mouth_1	1	0	NA	NA
15119	MSQNENLQPETAENTAPQVQDDIELKVLLNNADNNNGETTESGCCGVCGG	Mouth_152, Vagina_1	153	0	NA	NA
15120	MNIKTKKQILKELERVNKEIEKNKGSSFTLYPLIKYKEALLWVLEDKKEG	Mouth_1	1	0	NA	NA
15121	MYFSITPYLDALDTIYLVDMLPPWTPNLTQREIVRPKITIRDGALAFPLS	Mouth_1	1	0	NA	NA
15122	MLKRRKDAALFGLPAFTAAAIFGITLIWIIYTAVFWVISKDWHLADEDGS	Mouth_3	3	0	NA	NA
15123	MREIIVTAFISLDGVMEAPGGEPGYRNSGWTFQDIEFLPEAYAIKGEEQQ	Mouth_3	3	0	NA	NA
15124	MLLKXFVFFVSGTNLAYFTKYSGYSPEKGGWDNGRFPLPRSFTFGINATF	Mouth_1	1	0	NA	NA
15125	MQALLDNGTPLVTTTTWNQINTSFQQYSPEGFRGTKTALEILTDLQNSAG	Mouth_1	1	0	NA	NA
15126	MKLTIIGCTGSMSGPDSAASSYLVQADGAGPNAPVGFQRRKTCIPTRSTT	Mouth_1	1	0	NA	NA
15127	MQCTVGAFANKPAIRQTARCGDRYTQGSSISRRMALRLVFAAAWGAGNIE	Mouth_1	1	0	NA	NA
15128	MFEKITAAPADPILGLGEAFKSETRSNKINLGIGVYKDAKGNTPIVKAVK	Mouth_2	2	0	NA	NA
15129	MEYKIAVLKGDGIGPEIVDVATKVLEKIGEKFNHKFIFTRGYLGGESIDK	Mouth_1	1	0	NA	NA
15130	MYLKSDQKKTSKNTDLWSSALPIHNYPCAEFDGLAAESVSARERTVKGWL	Mouth_1	1	0	NA	NA
15131	MRDSLTVEIVRVRQENPEVTTLYFVRPFDFMAGQYITVFIDGSRVREGKA	Mouth_1	1	0	NA	NA
15132	MRKVVVWIAKISVIIIVETIVCQPVLAVVVVAVAVIVVGIVREHVVVVVG	Gut_1	1	0	NA	NA
15133	MLELKGHQIIGELRQIAGQLPLSVDVYIVVIPSKATYFLINNNSLFINKL	Gut_1	1	0	NA	NA
15134	MKHLLRGLWIVALILCCNFQQVFAQQMPPIPVDKNVRIGKLDNGLTYYIR	Gut_1	1	0	NA	NA
15135	MCFIIQVKILACKGFFAAYLGENAFFADKNFIFLTFNRIIFIIKFIKELI	Gut_1	1	0	NA	NA
15136	MNVKEIKDPAFLRRMDEKELQKLCGELREFIIEVYLIPAGTFPPIWDWWS	Gut_1	1	0	NA	NA
15137	MNYRVRKLQRVYKERYEKDFRPTMRQIKVIKRHYVVYRKSNSTIDKKKKS	Gut_1	1	0	NA	NA
15138	MDEIVEMAEIKTPHAWDFSEASGVADSSGRGNTSYVSVEFISAAIFSAGV	Mouth_1	1	0	NA	NA
15139	MLFYIIVGINLLTILINILVGVFELYDMTEDCIILSLLVVATDAVYCLHI	Mouth_1	1	0	NA	NA
15140	MAVKKKETKETKVNTAPVEVRVKEVDDKVALALKALDDYASFDQEKIDLS	Mouth_1	1	0	NA	NA
15141	MKKKGNESLSYQYIATKYIKIMISKFRKQDKIFNIQINLLILGNIGKLVG	Mouth_1	1	0	NA	NA
15142	MSNKKMTNKKIKLTADTIPNALAIASAKLGKMLNTNRIKEKNTQNIASLI	Mouth_1	1	0	NA	NA
15143	MMETVVIVLLAYLIGAVPSGYLIGRIFYGVDLKKTGSGNIGATNAYRTLE	Mouth_1	1	0	NA	NA
15144	MVLLDDTQNEWKQIVVKQGEHIKKLAEQNKAQDVIINKLNAEYNLKGKKK	Mouth_1	1	0	NA	NA
15145	MRNTFLQISDYNWAIRLHEKEYDSIDDFIDKIKLLRDEIDKFATYLEQNK	Mouth_1	1	0	NA	NA
15146	MRRYLPKGTPITSHQPYLDAIADELNNCPRATLDYPTPQEAFTQLIATTP	Mouth_1	1	0	NA	NA
15147	MELTRKTSAMASSKVLFPGIAFGIISSTFLQCYAYDEISFRVLLAAYNFR	Mouth_3	3	0	NA	NA
15148	MPDTEGMSNEEIAERLVLQAASVRHNVSRILAKLHLRDRVQIAVAWYKSS	Mouth_2	2	0	NA	NA
15149	MAARKITQKIMGIIAINPPMFQPLAGIYFKKNKSAVSFGGIFMLNLILRS	Gut_1, Mouth_14	15	0	NA	NA
15150	MIAYIKLKPPILPAQALILGPWQAYRGFFELNPSGEKEWFSSMASISGGL	Mouth_2	2	0	NA	NA
15151	MLTYPVTQTHPDLKPEDAERKGITRRLLRLSVGIEDTEDLIADLEQAFNK	Mouth_5	5	0	NA	NA
15152	MDQFEANPFAYIKNGGSPKKSEGVAFNVNEVKEGNKVVYGNKKTLAAIYV	Mouth_1	1	0	NA	NA
15153	MDFDLYRWLVCKMMGQEIAYHTLYYIKVANVVDRCLHKTFIADRKRRFST	Gut_1	1	0	NA	NA
15154	MKKIKFILLFICSVMLTTSCDYLDIAPTEVSSEEEIFSDIKTAELALXRI	Gut_1	1	0	NA	NA
15155	MATRLAIREKQLETWTAIIQECIVNVNEKVYQSLAKKFTTPLTKKFTICY	Gut_1	1	0	NA	NA
15156	MNKLWNLQNYSAETLHRTVRRDGLCIRQEKVPRFFARKLLFPCANPPIML	Gut_1	1	0	NA	NA
15157	MNXNXEYYKIFYEVAKEQNITKASENLHISQPAISKTIKLLEENSEELYL	Gut_2	2	0	NA	NA
15158	MQYYYISRQYDKEIETIDLLFSQLDPADEHYQENLNRYERIKEKAIRFNI	Gut_1	1	0	NA	NA
15159	MRLIKLFHKKEKKEMIIEETLPDVQQIKTILTKEQYLANCYKVGGEDEKI	Gut_1	1	0	NA	NA
15160	MALPDGFDTVISEGGATFSGGERQRISIARAIMKDAPVIFLDEATANVEC	Gut_1	1	0	NA	NA
15161	MTIVLSDMLSDSIKYKDFQSTYFLCIIYMYEFRIENPYIQLRQIANQPVH	Gut_1	1	0	NA	NA
15162	MILSSKPPIFFTEMWNCTNIIFILVGWYFVVLHFCIEIQNFFYFKLGDVE	Gut_3	3	0	NA	NA
15163	MTHGSLFSGIGGFDLAAAWAGWTNVFNCEIDPFCRRVLKYHFPESEQINN	Gut_2	2	0	NA	NA
15164	MRAIFATTRIIARYVLRLLENCVTISMNLGIEKAGLESLILALAELDFDG	Gut_1	1	0	NA	NA
15165	MDEASDVKNRPLGNGRCNLELMRICSDNFIEGFVKGARFMRKKKKEKSYE	Gut_1	1	0	NA	NA
15166	MKKIIIAANIAAFVHTCMTGDATALVIAFAWFATIYGKTLYKSWYKLLYK	Gut_1	1	0	NA	NA
15167	METVSAELISVIRVRSTAGAGTENDPIREVVDYFLPNGTQIAHEDSFYSV	Gut_4	4	0	NA	NA
15168	MKFSNVLYFILGTYFGALVSMAILSGYLINDQIFSAPFTDRVYICAEVIK	Gut_1	1	0	NA	NA
15169	MHDEGFLDEEIAKEVGCSTHNIYSILSGKSWKHITAQRLSQSGVESSDSK	Gut_1	1	0	NA	NA
15170	MMVWMTIPGEPQGKGRHRAVRRGDHIATYTPRKTKDYEDEVRFCYRQAVG	Gut_1	1	0	NA	NA
15171	MMTDYNAQLIDLLTEKIRRLEQEKDKQRKEINRLKRQIREMEKAANAETD	Gut_7	7	0	NA	NA
15172	MKKHIIRMYTLVVHSEKTTTYQIQKDYTTGESRVLPHEIKVLDEHGIEIK	Gut_1	1	0	NA	NA
15173	MAGAAAVQVGAANFANPRAMETIADEMAAWMDKNGVKTLDEIRGCARNAE	Gut_1	1	0	NA	NA
15174	MNIVGKKVAYITLGCKLNFSETSTIKHSLEQEGAVTVGEKDGADIFVINT	Gut_1, Mouth_1	2	0	NA	NA
15175	MNKRTKEVTSILLAVSMIFSSGTKQKQVAALPPEQVKIEEAKEVKKLKKK	Gut_1	1	0	NA	NA
15176	MKKYKVSVYDHDTDMIWVCEYPAYTAEQLWEEVSSTLGLHEELLLVEEVK	Gut_1	1	0	NA	NA
15177	MKRYNGMNDVIFKNTFYIEKNKDLLKWLIESCLDMNIDEIELKLKELNSK	Gut_1	1	0	NA	NA
15178	MYNEKKSIPVFYFPIEKPKETMPFQKDTTKIVTIPKDSKYPELHGELFLG	Gut_5	5	0	NA	NA
15179	MMSMLKKIVLFQISLFVAFLALMARWLLTLSSYVVAPLMLYIPNSGHRVQ	Gut_1	1	0	NA	NA
15180	MLRNRIPAKIVSAMLGHSSIGITMDTYSHVMTDMQEGAIDVMDGLLKGLY	Gut_1	1	0	NA	NA
15181	MSSSPVWGEDTGFLYLICGEALFGTAVRAGLLGAVQQTGGLLKDLTIRAT	Mouth_1	1	0	NA	NA
15182	MVKINMDMIQTIGLAVVLLLIGIRLRKKINFFEKYCIVFKIVHIINIMIE	Mouth_1	1	0	NA	NA
15183	MGKTTAELCKIAEELYPEAKLILTNASEKTTAELCKIASSSLPGSVIFEL	Mouth_1	1	0	NA	NA
15184	MKNWKKYAFASASVVALAAGLAACGNLSGNKKAADSASGDKTCYQNVPNR	Mouth_1	1	0	NA	NA
15185	MSESETKKSLHATVKLDFMASNAGTLPRTTHFPILIALVGKEVCALQMQQ	Mouth_1	1	0	NA	NA
15186	MEKSKNQKNKVRFVVVREFSGEKTMQEAFEQLIERQTCEHFEEWLERKAS	Gut_1	1	0	NA	NA
15187	MENYLFRLKKQTNDGNVHRLSKVYPMRNTLENKRVEYIDGEIPLVEVRWF	Gut_1	1	0	NA	NA
15188	MTLFTDSPYEKMMIQKPEDGKRDKSPPASFPPRCADCPYKGQSPCIRDCI	Gut_3	3	0	NA	NA
15189	MKDRLNKLLKELDYFLDHAPTEDDCTNEENEMYSDMANLKYSIGIVIKEK	Gut_1	1	0	NA	NA
15190	MIGNTQKNIIVRAMIMRKEAGEDPGKILEGYKNLTSEERKEILKMLENKN	Gut_6	6	0	NA	NA
15191	MTREESLAYRKNCPYDAMGDYSVFFAEDKQKKENKGTGLSQTDISGKQIK	Gut_40	40	0	NA	NA
15192	MVGKKSEDGYVLSIVVGLSFVAMSIFAIVLQYLSSLSVSTRDLDNISTAR	Mouth_1	1	0	NA	NA
15193	MREPMVPGGRGWRWLTGRPRXLMLPDVXRVXPSRSFIVVDXPAPLXPRKP	Mouth_2	2	0	NA	NA
15194	MCIIIGNASKHRDALDLLNKAKKKGYKDAYIIAFYQKKRITIEKAKQLEK	Mouth_1	1	0	NA	NA
15195	MHSPPAQSDGRPAAECNADSVESLAGSTITPAGAEPSDGCGDRRCDQQSR	Mouth_4	4	0	NA	NA
15196	MKNTVATHGVSVFNDLNEVTCRGFNAHKIDESSVPDTLKIQQRGQNKKHF	Mouth_2	2	0	NA	NA
15197	MRKKIIKLQEKKRTLSENILEKNNKSDNQKSKDIFEMNERELMELLSLEK	Mouth_1	1	0	NA	NA
15198	MTINRVRHLIERVITNLRIWRVLHTDYRRPYNTFETTIQAVTGLIFAYTL	Mouth_2	2	0	NA	NA
15199	MSWEWAGCEDSRSELFPEPASHRLVLKDVGDDVVSVSEKTLMRPLPAPAG	Mouth_1	1	0	NA	NA
15200	MTLQEGDIIFTGTPSGVVLGKNESKYSWLKPGDTVTVSISGIGTLENKFI	Mouth_1	1	0	NA	NA
15201	MIASEISDRYIVREMREIIIDDEDILKTEDRLDDEYLIARLYQMTVRGEI	Mouth_1	1	0	NA	NA
15202	MIEIEMSKDIRAYEPKVVGMLTKRQLICVIIACAFGGVFFLFLNFLALFY	Mouth_1	1	0	NA	NA
15203	MVPDAQRNVENGKAMHCHRLHQRNDREPSDEERGYQVQWQDLFRRAQTEV	Mouth_1	1	0	NA	NA
15204	MREEKFKYQYTYHILPYKYEGRYDEYITKLLKDRNMIEYRYDKVALYFDV	Mouth_1	1	0	NA	NA
15205	MIRYKTNMFTERYVFPFESFVNMIRYKTDEAGQKTIALFESFVNMIRYKT	Mouth_1	1	0	NA	NA
15206	MLDPYTFRNDDDNKFIRTYNELKEMVIEEQNNYPLTKKFNSKIVVKESTL	Mouth_1	1	0	NA	NA
15207	MMIKEISLPLEDYTKYKNISKGMFAISELYLVSLPKFDSKKVFDNKQKEI	Mouth_1	1	0	NA	NA
15208	MDTISKYSTETAINVIYEDLLRSFDEFKIGYNRGLVKRIEKEGRESGMKP	Mouth_1	1	0	NA	NA
15209	MGLILIEQNTGRLLILLATPPDQSLLHAYFEMIGSFEDAKYYIPAPIKYL	Mouth_12	12	0	NA	NA
15210	MEEFAIKVSPFSAEYGGGAMGGKDVGLRSREVCTYIGRRVDLYRSSSRPI	Mouth_1	1	0	NA	NA
15211	MQLTEINLENQFMTIIKGDFRDMDYVEKTYTFSNENFEKIMAFLTIIQDV	Mouth_1	1	0	NA	NA
15212	MSFFMRCALWVEERFNGIKNNYTYSPTSLQKQEKRKQKKRLCNHHEIKQL	Mouth_2	2	0	NA	NA
15214	MFENFRTIYIITNADKTILSAFTSEEEAKKEIDFKYSILSEKFYIHLKTF	Mouth_1	1	0	NA	NA
15215	MIQDIILQVKLNALKLDERLQIEELEDRIWKLEKSIELLNEQLDRIYLES	Mouth_35	35	0	NA	NA
15216	MGLKLSMQDLGITDESHFESMAERASDGLDECQVPLDKDKIVEIYRKCMK	Gut_1	1	0	NA	NA
15217	MSTFATQMRNKLTQSKCPDGGIGRRVGLKHQWIHFHPGSIPGLGTKIKAK	Gut_3	3	0	NA	NA
15218	MFVRGLLALEERRRVGADRVVRPYEWQRFALRDVGDAVPYEQAVVIPAAP	Gut_3	3	0	NA	NA
15219	MANEKILQVVDLCKSFHKLDVLKHISVDFEKNEVVSIIGPSGGGKSTFLR	Gut_2	2	0	NA	NA
15220	MASGQDKTVLTLFALLSRVKKIRKREGNIMTEEMRMESDSIGTMEVPKEA	Gut_1	1	0	NA	NA
15221	MLPPSVTSLFFDMVFSIRFILFGVIYKSARVNHFEVLLNTYCGAIRRSTK	Gut_1	1	0	NA	NA
15222	MRKLILLFFFVSSALWLHAKDFTQYVSPLVGTQSTFELSTGNTYPAIARP	Gut_1	1	0	NA	NA
15223	MFGDSEVSTTFAAANTGVAQLVEHRSPKPGVGSSSLSSRAKKIIQCHAIG	Gut_8	8	0	NA	NA
15224	MSSYTILITKRFEKDLEICKKRGLKLSLLYTVIEQLKLNGTLPKNIVPTN	Gut_3	3	0	NA	NA
15225	MAQELNPNCNCPKTECPRHGNCMECVEAHKAVEGGKIPYCLRFMIKVQGI	Gut_1	1	0	NA	NA
15226	MKGEKSMETETRIEVINFPKEKTNDSYGCGTYCPADCGCENAWNTCFIGD	Gut_1	1	0	NA	NA
15227	MRIEMVREPEDDDDPYETIMTDARSALWHKNGEFALEAIRGWSPDCNSLA	Gut_1	1	0	NA	NA
15228	MATKPTKAMELAVKGMLPKNTLGRAALLRLRLFEGAEHNHQAQKPAMIED	Gut_1	1	0	NA	NA
15229	MLDFYRGRGNRRRGGDQRAFRSPFGNLRFAPMFIELYWKFFSQCAFSLLK	Gut_1	1	0	NA	NA
15230	MKKIIFKTLFNVNHIYSVAWMAATGKTKDTFREESKIHTLLLNLMLEVCE	Gut_3	3	0	NA	NA
15231	MDKAINYMNTFWTQLFAYLNDGSYSIDNSIAERFIRPLAGERKTPFILRK	Gut_12	12	0	NA	NA
15232	MRKTSPAIRLMALWKSAAYSLIVCCFFSKLQSDLLHSTASDDSNFPHTVV	Gut_1	1	0	NA	NA
15233	MLLEQLWDIDGNFVDDNTVRVNIKRLRQKLNDEKQEYIVTVFGMGYSFGE	Gut_1	1	0	NA	NA
15234	MRCFTPEYADGAALIDKVRAARRMGVEDFRFYNYGLIPQSHLDWIREALQ	Gut_6	6	0	NA	NA
15235	MEIHIGDRIADITLVGKEGNKVQLTIDGKPYEVDIVMAENGSCSITISTS	Gut_2	2	0	NA	NA
15236	MIFIHTANLHDFGLVKKILDSKDIRKYINKEAEWKSVSFNHIFITHVILL	Gut_2	2	0	NA	NA
15237	MANFDYAFWNLHPNILAHGEQCFEDLAEHFGIDVYSQELSDKYLQIKLLN	Gut_3	3	0	NA	NA
15238	MELLWLLFNLLCIWLFTGKWEMFERVFAFGLSCFVTPIIGIPLAKFLLRL	Gut_2	2	0	NA	NA
15240	MSFPKWGLISMVVLLVGGAIYGFYNYDYLQAMMCTADIGFFVYAYEHFNK	Gut_1	1	0	NA	NA
15241	MASKPYISIRPNVFPRNPKIIPIIAKSQSPKVDPGKPRELIIGNISAGIL	Gut_2	2	0	NA	NA
15242	MSNTVLLLDKQRYLGGTEISGLVPKSAGSSKSSDKKIAGNCIIDAELNDV	Gut_3	3	0	NA	NA
15243	MNPSSDEVICDPACGTSGFLVAAGEYLKANKKDEIFFDKQKKDHYMNHMF	Gut_4	4	0	NA	NA
15244	MNYRELLQKYKAGELPEEQRKQVRQDIEKQDAISEYLFDNEEMEFEEQVE	Gut_1	1	0	NA	NA
15245	MVIKLRIKKXNEIKELLELRRINRHSFIEKQYVLKDDEVDYRLEHELEEV	Gut_1	1	0	NA	NA
15246	MKLLSYFRDRWKIMLLLAVCLGAYTVVLCLYRTDGEALEYGLIDKVFEKR	Gut_1	1	0	NA	NA
15247	MEEGRAQAVYYHDEVKAAMDELRAPVDKLEMLVDKSMWPMPSYGDLIFEV	Gut_3	3	0	NA	NA
15248	MKKNLSREIMGAVNEMGKERAIVLWFARRRMYRADEICHICGIDLAFHLW	Gut_4	4	0	NA	NA
15249	MIIFILTLIVLEHLFLKKLTKKYFQEKCIKKSSLKHTININLLKIKCKFI	Gut_1	1	0	NA	NA
15250	MALFSAAFWYPTSFEPFPYHLIFLYEISTQSAEFIVQYNKVLNQTGDDKG	Gut_2	2	0	NA	NA
15251	MENEKKTGDKYSKLAGNTLIFAISSFSSKLLTLIVQPFLTYAMAEISAMA	Gut_1	1	0	NA	NA
15252	MLDIVKKELQSEEHPNEETIAAMLEAERIAQDPNVKHYTDLDELFADLKR	Gut_2	2	0	NA	NA
15253	MAENIDVFDFHLAPEDMALIATLDTRRSCFLSHRDPETVKWLGTMKYEMD	Gut_42, Mouth_3	45	0	NA	NA
15254	MNPEYDPENNSIPGKPSILLREKPWGRACIYVDAIDMHYIGTYVHSIWML	Gut_3	3	0	NA	NA
15255	MGEYSKEKEDALQRALFFMVPSILFTLSISIYFFKISRALSGIIKMCEYV	Gut_2	2	0	NA	NA
15256	MAEPPFLCSVQSDPGRRISCKTLSLLGGSSLGVANSLGLADLIMAPGMFP	Gut_2	2	0	NA	NA
15257	MEEETFAKIIIGKADISEFDTFVENWKNQGGDQILKEINEELNNSSGNWL	Gut_12	12	0	NA	NA
15258	MSQIASFYLIKNNQRQELSDGDCSGAVYMAIWDWCESELDLDVRFPAPQT	Gut_1	1	0	NA	NA
15259	MSVDFIIYGKNEEKSELLSEAMDVLSDMDELQIRQCLAMMKAMKSVSVEK	Gut_1	1	0	NA	NA
15260	MKVAFIGLGNMGASLAKAVAKEVXAHRXALGXSFSXKGAXXYQPVWGNGX	Mouth_1	1	0	NA	NA
15261	MGRSFDTKIWVGNNSLFRNDYGWEPLLLEKGLEKASHWFTKNINLYKEEN	Mouth_1	1	0	NA	NA
15262	MPNSANTFVFTAIGRNRAKAFVITADEFNKPNYLLVEINGLDRVNLVISG	Mouth_1	1	0	NA	NA
15263	MVEYLICNQRVSGSNPLIGMGLWKETAIMWNLSPQVHLVTIYHPRSWEDI	Mouth_1	1	0	NA	NA
15264	MTKLDFVKHWYLITEENYDELCDLLEKQKPTWAAHPTLHIRPVNGKSSLG	Mouth_1	1	0	NA	NA
15265	MLNFVENYYEVTERNKELLRQKLIGNPKPAQVCLQLMVYLKQNNIKSQLM	Mouth_1	1	0	NA	NA
15266	MTYKEAYQTVKEGPWSKFFETQDLEQWMDTLDRDTKTIYPSPEDMFRFSN	Mouth_1	1	0	NA	NA
15267	MDILIRKATTSDLELVTHIEATCFPPAEAAPREAFKXRLDHXARXVFNCL	Mouth_1	1	0	NA	NA
15268	MNRDILKDEKQKDIEAHLLEACKIAKTINLSKSELTELFNYIYEEGTEDE	Mouth_4	4	0	NA	NA
15269	MNNIEFISEECSHVGPCAGTCDKCDEEAKYLSDELSKIPKEKQKIPRFEL	Mouth_1	1	0	NA	NA
15270	MLFFVALNLSMDLLGRNRAGGKAIFLLFLISRQHALVRYKKCLDRIWELF	Mouth_1	1	0	NA	NA
15271	MSKELSPKYNPAEVEAGRYQKWLDEDVFKPSGDKKAKPYSIVIPTTKRYW	Mouth_1	1	0	NA	NA
15272	MTTKTIAITGATGQFGAIALNLLKAKHANVIALVRNPAKISDVEARKFDY	Mouth_1	1	0	NA	NA
15273	MKVRSAVSFMALGAGSVLAYQQVKNGNFDKMMKKFKKEKKRVIKEIEDMD	Gut_1	1	0	NA	NA
15274	MVLIPKRDYIRYIENGKTLDNIRKIVTDSDTEKWKGIGILRIGGKSNGRI	Gut_1	1	0	NA	NA
15275	MNNLERKFTIYNFIKKSEIDVEDLLIGLNQQEAEKFKALIDNSFLKNQYT	Gut_1	1	0	NA	NA
15276	MRIIAERWIKVMGKLEKVIVENGITYVLGEDDIYYPDLQLLSAPVSALHH	Gut_1	1	0	NA	NA
15277	MMQKYKKLQWNFGKTDLKLQTHYEYSVRIITFSFSMVFFLVKQSFNLTRF	Gut_4	4	0	NA	NA
15278	MNLEEAISHLKELIDNHDFGCLGCKRDHEELLGFLEELKQRRANMDGGED	Gut_1	1	0	NA	NA
15279	MSRHEDVAVRGGVKVTVEYLEDLKKQICQLEEKCALKDAYLKKMKEKAGQ	Gut_1	1	0	NA	NA
15280	MKDGDSSLTGKVIAWSIAIGAAVISAVGCLYFASFAIREELAAWMAFLGG	Gut_1	1	0	NA	NA
15281	MEYIAITKELEIVYRTCSKIEIDNYIKNDPYTFQVIYRENDKCPYRVYYE	Gut_3	3	0	NA	NA
15282	MNISGYQFQSCFAPYIEMILQEKRAAGFIYESEEWKLKHFDVFCIEESVK	Gut_4	4	0	NA	NA
15283	MKKKGMISFSRNIPAAGTFDIIAAGGIPAAVAVLYGIPSFSIPFQEEYFK	Gut_1	1	0	NA	NA
15284	MKSLHIEEAGSSKNACDQYCKHKEKYPQRKFKYGGGKRKVCICIVVSGAF	Gut_1	1	0	NA	NA
15285	MFHLKYNVIEIYDKSLNDDKIRKIINKKIYNIIEKLEFSYPYKKGDNHIE	Gut_2	2	0	NA	NA
15286	MKIAMGCDHGGIHLKNHLKDYLELKGYEVIDKGTYTEESCDYPDNLLNGF	Gut_1	1	0	NA	NA
15287	MVQCLQTDTEKEYLFLTNNSGYTTRETLNTYAFVLDGVGDIPALARNEKR	Gut_1	1	0	NA	NA
15288	MIKAKDGEVTFRGTRSNIMAEAVTVLHALKEELSEEEYKMVIRLADKSEE	Gut_1	1	0	NA	NA
15289	MPRSCELKKMIGLLVLCFGAGIFLSFLLPWRLLAFIEAAALLCAGVMLIK	Gut_1	1	0	NA	NA
15290	MKFERPLPAEPSNGMEADGNEYEEKNNDSWDETIFWMFSGRSRGSLGNSR	Gut_2	2	0	NA	NA
15291	MSLKIVVLAKQVPDTRNVGKDAMNADGTINRAALPAIFNPEDLNALEQAL	Gut_1	1	0	NA	NA
15292	MRFIVRHITGKVRWIILMCFLCHELYLQNFGKDKAYISNMQEMIDMEVKV	Gut_3	3	0	NA	NA
15293	MSVAGVGYYSSVSSVKCTSRPNITIVGLERYTVNLHMFHYTGQYSQKGMD	Gut_1	1	0	NA	NA
15294	MAINKTLTDYIWKDVVPTDIATLVNKSAEYLVTLGTNCNAAREAISKMCK	Gut_1	1	0	NA	NA
15295	MKKNNEELVIRVFDENSPSVQNAILEAFRKYLDIELKKSITYTQVVYTSW	Gut_1	1	0	NA	NA
15296	MLIFMAEVMAVVFANFNNFMAVGATKFKAISLAVFLWAVIKIKVRYNLFK	Gut_1	1	0	NA	NA
15297	MMYVQRCTETEARVLEALRRASAGRTVLSISHRIYENLGGRTVEIRPETE	Gut_2	2	0	NA	NA
15298	MVSLKLIVSFFSFVTINLFVVYITPFHIPDISEKSPSTEFLTFIEKSANI	Gut_2	2	0	NA	NA
15299	MAYNMCWYIAEEYKEKFNFNEYKLDDLILQIYLTWPYYKRIHPINEKSGD	Gut_1	1	0	NA	NA
15300	MILKRHILFKINILATEVTAYELRFDYKRREKTFFLALFCLLKQLQWQFK	Gut_1	1	0	NA	NA
15301	MNEFFGYCGWDFGGALNNKFQRGEHVRIGRIMYRVIFRIGSWHWLKRMGE	Gut_1	1	0	NA	NA
15302	MKCYAPVDDSKDVTTKEYVDAADSVKLEEKDLTELTNPEVLTIWNTIFGN	Gut_4	4	0	NA	NA
15303	MSLVNYRILFVLNQLCIKNFAIVILKVRIIYRFIILVMRKKCNNLIITTL	Gut_1	1	0	NA	NA
15304	MYKFWYVIGLIFMGIFFITSTKVLQPIYILLSLVCFIISAKQYENKKGAK	Gut_1	1	0	NA	NA
15305	MLFLCLLFLDYFKKSYFFFFYEKNIRKFLYSKKIKNLLNNDKKNELWYNL	Gut_1	1	0	NA	NA
15306	MAVKVAINGFGRIGRLAFRQMFGAEGYEVVAINDLKYYHIIFSVKSVIGF	Gut_2, Mouth_1	3	0	NA	NA
15307	MGAKMIAPCRGLVFVPDFKNTFAFLVNIVTDSGLCKPCILLCVRSHDPQR	Gut_1	1	0	NA	NA
15308	MIMAYYNMINGKLWQTWGIFMASHSEIRKKFLCSTNTIQMPKQNNLISLL	Gut_2	2	0	NA	NA
15309	MMSEEKLLELKHAFKLLEYYIYGKFNTEEVALLENLKKKLKEYLNGKEDF	Gut_2	2	0	NA	NA
15310	MNRKHYNESERLALLREYYSSGLSKYAFIKKHNLSGSAILQYFGKFLPIN	Gut_2	2	0	NA	NA
15311	MDAINLYVLCQAIDLDNFGDYKDTLTKSGNRLAVKKEEIITLKSFLSELL	Gut_3	3	0	NA	NA
15312	MQKLYGKFAGTIKKQAFFVICEYKVNLCLLTLDSFLFGIYYYYDITCFPG	Gut_1	1	0	NA	NA
15313	MKKKNRVGTVFIYLIFIVLCLAILYPFLCVLSVSLSSAEDIKLYGFRVLP	Gut_1	1	0	NA	NA
15314	MKIQDFQDNVTCGGFDNIFADIYKPQDIESQKSRYMSAVEKFTALIYRDF	Gut_1	1	0	NA	NA
15315	MKKGQLFINNYLKINNEFDKVIIYNYNMIAYFFKIPGCFFTVYRLPEVFP	Gut_1	1	0	NA	NA
15316	MSMTSMSGSNNVVVIGGGAAGMMAAGTAASLGAHVTLLEPNGKLGKKLFR	Gut_1	1	0	NA	NA
15317	MMTVTVRVDAPPGTSQGVKEALAMFLDQYGDVRMVTVQEDAPEQMRIGGT	Gut_7	7	0	NA	NA
15319	MQEQSNNLFEFQGGTLYPILHSLEEKGLITSYWDETGSKKRKYYSITKKG	Gut_1	1	0	NA	NA
15320	MKTIVKIVIIVLVILNISCGTIKPNIMIGPTGDTQKTYIEDIKYYNNISY	Gut_2	2	0	NA	NA
15321	MAIPFIDLCSGIGGFHSGLVNTGHYRCVGHAEIDKNAEKAYNAITEKKEV	Gut_2	2	0	NA	NA
15322	MKEYDIIIETDGMIVSDFIIEEENLKEAKRIAQSHKRLERKGRTRVKRIK	Gut_3	3	0	NA	NA
15323	MHKQMHAVFRKSIDFEIVKNDKALIWFKKEPEQPNISYKPFWVYAAPLNS	Gut_2	2	0	NA	NA
15324	MNRRKFGIVVTTDKRGAEVVYAFCHIRSVNWFYVERMNVAQLLEHCRSSR	Gut_1	1	0	NA	NA
15325	MEVVIDQKGEETVIKIKGRLDTNTARECEEKVLPVWENPGVKVCVDCSDL	Gut_3	3	0	NA	NA
15326	MDTELFAANPELGRTSPDYVIYVPKGTDERIPDTGNEHFLVFRRKDGSFG	Gut_1	1	0	NA	NA
15327	MNVEIDYDAERVLYYDFTDGRTSSYRMGSEFSKREAIIVEEAITIKNPKI	Gut_2	2	0	NA	NA
15328	MSFNKMNNRSRKWHFRSWKMNEIEQKIEIVLDKVENVMYNIEKGVKEAVR	Gut_2	2	0	NA	NA
15329	MKGLFSFFGYQHTNCITNKIIKAIESDSNKLVYNAPLSQKIVAKLYSLFR	Gut_1	1	0	NA	NA
15330	MPPSPDVFISKCVCKYGGQNLTDPKAILKNIKNFPLQLFNFNTIIQGIIK	Gut_2	2	0	NA	NA
15331	MRESIYAKYPNGIEAQKEKLEAEGHTIIEKGRKNKRYYVKDYEKYLFDLR	Gut_1	1	0	NA	NA
15332	MKLYALISAIANWKKVGNEQPKEWTEIKHSPTFNLDYSANIMFEFKNNKK	Gut_3	3	0	NA	NA
15333	MVYDACAKPDKGSQTEAAYVASTIDHSTSAEAAAAGDTSDISTKTIGTIN	Gut_1	1	0	NA	NA
15334	MNVEGRCLGARRALSRTLKGMVFNTERRVSDLRGTKIPDKRGERTRRERS	Mouth_2	2	0	NA	NA
15335	MYKGYYFIIKIAFVKLKYKFFKSKKRTSLTDSFYLYSYFRYILNCKKRSL	Mouth_1	1	0	NA	NA
15336	MGICILVMLGYGHDESAPTPGGVFCGVSWVGITLLVNRSQRVWNLFDIHS	Mouth_3	3	0	NA	NA
15337	MKGIKIKNKISKPKIILAAHLSLLDSLIFSIILLSVFCSAPDRDFFASPI	Mouth_1	1	0	NA	NA
15338	MKARYETAQLFHSQNARSVLQCMSVYLGGSMLTCAGILRIPTGQLTPFGP	Mouth_1	1	0	NA	NA
15339	MALSRPGDTVVLAPACAPWDQFDNYGQRGDVFADAVRRLAAQWGSAGGNE	Mouth_1	1	0	NA	NA
15340	MSKLLVFGHQNPDTDAITSAISYAYLLRXXMXXXQKXXXXGLQMKKHNTL	Mouth_1	1	0	NA	NA
15341	MLLLIMSIMFIKVESMGKPGSGYIDFVKITKQENTQGLVKIERITILSVV	Mouth_1	1	0	NA	NA
15342	MHPIFILLNRNRLLEPKHILFYYRADCLSLGRRRSGLRQVTKADKMPTRK	Mouth_2	2	0	NA	NA
15343	MFILHPLPRVNEIAVEVDKDPRAAYFKQVQYGVYVRMALIMKLLEVKETC	Mouth_4	4	0	NA	NA
15344	MGSGEGRIGGVAMGVAGVSWGADLVRMTVPVSFWSLDGTEVLCFRRWEEV	Mouth_1	1	0	NA	NA
15345	MNLFKFINHKFVGVTAAITCDRSMAIKIKKLILIIIVTVHDVRVKKNGIK	Mouth_2	2	0	NA	NA
15346	MKCEPRRLKARGAEERGTRRLKARGEEERGTRRLKARGRKKDTLSLNLAS	Mouth_3	3	0	NA	NA
15347	MGKGKFLLITDEMYEKVEKRRKILRKSNNNMLFSTELMKKTPKLSKTRFD	Mouth_2	2	0	NA	NA
15348	MAAYCSALSARSWLLSDWHITPLPIERYRAMRYFSSSIIVFCLVMLLSFS	Mouth_1	1	0	NA	NA
15349	MRETKLFISTTTSCTLYNKGVRSGGLSVASIADKVREACLKRNEEKMLNY	Mouth_2	2	0	NA	NA
15350	MHTFMNANSDFARNARQINFRDADVEFCENLLFGTGVGFAGAAETKLIKA	Mouth_1	1	0	NA	NA
15351	MAVLRHLCLQNACNFINVKLENILLDNIKSPKKDAIEVKVFGSLLFDIGR	Mouth_1	1	0	NA	NA
15352	MNIVREQLGGDQLETAKPMFSSLTRATDSMNKAEQELASAIESSLKVPLV	Mouth_1	1	0	NA	NA
15353	MKKFLLGFMFICACATTYAYPSGIDVSKQQGAYIRANLEPYFEKKRLVKI	Mouth_7	7	0	NA	NA
15354	MVLIFYEFLCFSMDVEKNFLGVLDLVITDYEPNVVQYSYANDIPLICIEQ	Mouth_1	1	0	NA	NA
15355	MPLYLDDLRPTPEGFDRVYSYEEFVGYLEIKGLPDFISFDHDXXEXLLGL	Mouth_3	3	0	NA	NA
15356	MAKDTMFMEELTDQELEQVNGGCYSSCGYYGGSYSGGGYYYAAVGYGYSC	Mouth_1	1	0	NA	NA
15357	MKFYSGKRFSRIGLTRAPLLFFTRGCGASDFPPETGQHHSHTDYNAPHNL	Mouth_1	1	0	NA	NA
15358	MTTAENISFTPSLYFRYTYNIQTPKESRRAGAAEYVTKVERMNRLLTTND	Mouth_24	24	0	NA	NA
15359	MKGCAGNIAVDAPGAGLGDLSRQVDARHVTRIHYAIMLPYLLMSCTTLKA	Mouth_1	1	0	NA	NA
15360	MMIELHIDYIKNVNYALLHNHIPVCSSIELANVGEEDLLDISVSIGGRFV	Mouth_1	1	0	NA	NA
15361	MSKFYDYIKSKENEIGKDFFCNIEVGKTEKEDKIIIYYRSFSFNKEEKEN	Mouth_1	1	0	NA	NA
15362	MPISLRGMTRNKQLLLAQMTGAENFCTCFFILGIDEWVLLPYNTVLLAHT	Mouth_1	1	0	NA	NA
15363	MLSSDKITEIFFVIGEFCKNFNEVVCAHTIRQDNRKKTRNRKINSSGGYY	Mouth_12	12	0	NA	NA
15364	MQQNIYNREFEFIDTQEKAYVLGLFYADGYVCSVNXDCGITLISDDSYIL	Mouth_1	1	0	NA	NA
15365	MINFGTNGKKLMEKFEEKYKKEIEEFNKELEEKLINQLKKNYGIVKEKLK	Mouth_1	1	0	NA	NA
15366	MPAITFLIKGESNPTSIYMRLSTGRGKDFVKKTGLSINPNQWSSKKKKTS	Mouth_1	1	0	NA	NA
15367	MLLQSEKHGSRAFEEGEKERKVNVAYASCSLLMIYVSVKSLRFCELITSW	Mouth_3	3	0	NA	NA
15368	MKNSLPKRKISTSTTARRKKEMQEILTVKSNVNHLLFPPQKDQPERENER	Mouth_1	1	0	NA	NA
15369	MAAPLNLLACNLVNLLAYNLVNLLACNLVILLARNLVNLLVRNLVKSFTF	Mouth_3	3	0	NA	NA
15370	MILLSNSSASMSYEKRQSIDEERKLERDVELLRKYAVSITYEEKRNRDEE	Mouth_1	1	0	NA	NA
15372	MSGVVKTGVGCEQSRSEGLNGGVGVVVHNLGYKVDIFWVSSLLLGLLCER	Mouth_1	1	0	NA	NA
15373	MLNLCFCQNNRMFFFQNWNVKCIKKRKWFYTAIYTFRGGKTIKLTNAVCQ	Mouth_1	1	0	NA	NA
15374	MFSIFSFSLYVGIITTESXINTCIFFLNYKQSYKGIKIYRYYRKKLCLPT	Mouth_1	1	0	NA	NA
15375	MLLQLIYFIDSFFLKHVSCFSEHTIFSCSENTENFFVLLLNLGKATLNYY	Mouth_1	1	0	NA	NA
15376	MTIYHFVGKQDFSYCIINKSQWANINYRDFDLFFNFHFIPIKYYCLLLVI	Mouth_1	1	0	NA	NA
15377	MQRMGKVHSANYNGEEEKGRRQHMQRHHFLPFGLPYFPKNVVPLHHDNNG	Mouth_2	2	0	NA	NA
15378	MQHTSPLKREAGERDYLCQNHIGYKSFHFIEHLLLIDYFCREKSFNLIKM	Mouth_2	2	0	NA	NA
15379	MHLLIRRLNWGKEMKCRMENXSEKEILHEXIADXSGIXRNXXKXXXXRYT	Mouth_1	1	0	NA	NA
15380	MNYVLKALRFTAVTADGRKINVYYKKYFFMFLIKLKFCVAIRTISCKMQL	Mouth_1	1	0	NA	NA
15381	MKLTYNYMNNFMYFRRIFTSIFFDNLSVTSNKISRTNVFSARIKIDKYLN	Mouth_1	1	0	NA	NA
15382	MGENLYLKPQEISRXSLRAILSALAVEPLMQELGLAISICGLLYLAYIQR	Mouth_1	1	0	NA	NA
15383	MGAYQKFLEQKKQKEIEEQKKIEIKEEVQEVKNVNEENKYKLDKNAIYCI	Mouth_1	1	0	NA	NA
15384	MAEKGVETRQAVFQMPLEQDVFPMLALVLGATAAVFGVGFVEIIVYAVGF	Mouth_1	1	0	NA	NA
15385	MGSLYLLSQLRPNAGVLYTVWLDVYSDDAPSIANAYDMDIDKLKELYNGI	Mouth_1	1	0	NA	NA
15386	MKQPDIAFEIKTPTEEPKADLPADEVEMGTDTVNVENVQTAAEADAPSAE	Mouth_1	1	0	NA	NA
15387	MIKLTKFKSEAHKKGEFVLNAEIIETVEETPDTVVTLTNGKKLIVEESME	Mouth_2	2	0	NA	NA
15388	MEEIAFYRPTIDEAELASEFDPKLVATVFSRMRANKFKLSLPPVASLDGE	Mouth_1	1	0	NA	NA
15389	MLYAQRKTYFFLLDRIFYCHFDGLIVLLKSSSSSAETSYALCLLKLRYRT	Mouth_1	1	0	NA	NA
15390	MLAVRRMAILEVFFFAKRERIALGQLKILKGIEGKLLIHPHRLIISKEKS	Mouth_2	2	0	NA	NA
15391	MNAQLSDPEIFKDYEKAGSLQARAEEIEMLLLEKLERWEMLEAKQNGEGF	Mouth_4	4	0	NA	NA
15392	MQHTNSGAKKKSENLDLASLSNRLGIRGVRAPLNPYYIMKGNKSHGNFNY	Mouth_1	1	0	NA	NA
15393	MGSAVAADGDCVLEVVLLGADGDVVGVDFDAEGFVAFVFDDGVGWDGDVF	Mouth_1	1	0	NA	NA
15394	MWDNFFENIFVNLHSTYTVRFSVIKTLLLKFEGVLSIPDTILIYQHGNRF	Mouth_3	3	0	NA	NA
15395	MFSTSLLTWLNRRSKFCLKVRLLLSVASANEAKMVVAEQNLKKFGVVFFL	Mouth_2	2	0	NA	NA
15396	MAKVKXINLHVVPMYGQVQFFGXGDEYXEWGDEGVAVSSAAATFLGMPXC	Mouth_1	1	0	NA	NA
15397	MLALRFYAPEDLRLEDVPEPTCGTDDDDVQGLGAAGIHEVGISISWGGPQ	Mouth_1	1	0	NA	NA
15398	MGLVYGRDRLDREVQVGERVSIEPGQQQHRVMAXEHVTAREPGRDQGRER	Mouth_2	2	0	NA	NA
15399	MPAADIKKNTAGEPLAAVRTLCKASVSFSLNVTIVSSQRDNIADMQKRKV	Mouth_1	1	0	NA	NA
15400	MAVDNPETEEKFYDVDKILAFLDLNLGVDAAIWLQYAKDKATVLIPTSGM	Mouth_3	3	0	NA	NA
15401	MGFMFKKTTYRLFLQRINKIFTLKLAIDFQTGILGALERGVEQLGSSSGS	Mouth_2	2	0	NA	NA
15402	MVYNVISELIIEHIFINFITNPSVYRLLFPRKKVETTFFLFFIVVIRENL	Mouth_2	2	0	NA	NA
15403	MTPPKFDRLAITQAVLSEDVYIDKNADGQWQHRHRKTANSKNFVLQSTHK	Mouth_2	2	0	NA	NA
15404	MVVMGVAGVTSIDAEVAGKTKQPCCKSVSANKKSAPAFGADPRIGRAGGI	Mouth_3	3	0	NA	NA
15405	MIEWWKRIAKVTEKFDPIYCLTGEVDLRSHAQSRAIMGKVLNKFSIFSIK	Mouth_1	1	0	NA	NA
15406	MTTLIKHKRVEFSELFYDLVFVFAISKVTTLIEHLHNGILTRYFDLEFFP	Mouth_1	1	0	NA	NA
15407	MESIKNKISVAPMVDKTDRNFRNFVRMINKDVTLYTEMIKIGRASCRERV	Mouth_1	1	0	NA	NA
15408	MLTYEVHKENEFSRVFYTGDDALKFINDNKYKIDTLYYAGYDIFVIEVIE	Mouth_1	1	0	NA	NA
15409	MWYYVTVNEICIGMFNSIEDVNRFLARNQYTVIKLEQTREFETFIEVTYF	Mouth_2	2	0	NA	NA
15410	MKRKSISKVMRQKVLDKYGGHCAYCGKILDLKTLRVDHLHPHYRGGEDSF	Mouth_1	1	0	NA	NA
15411	MFRKQYINFKEIDYIKKILFIPLGIDVPAWIDYGVNSKDKLTKAQREGII	Mouth_2	2	0	NA	NA
15412	MNEKMNEKNTPKSETKIIYIKEGRTNTLPPKVPTNLKPTKPSTDKKNKTP	Mouth_1	1	0	NA	NA
15413	MQFEKIHIFLGGTMQYKKLFTIPFIALSLFSTACAVQSGNVVGKESVYPQ	Mouth_1	1	0	NA	NA
15414	MPTQIIGFKHCTMFWTLFVKGPKVPIEFVSENSIIEGLSELKLKDAKTIL	Mouth_1	1	0	NA	NA
15415	MKKFLFLLCFSYNLMIGGEKVKHLLTWVMIIVIILLLLSKNVSLTFIFNF	Mouth_1	1	0	NA	NA
15416	MNLEKTLVIFKPDAVSRGIVGQVLTRFEQVGLKIVGMKMLQPDRDFFYHH	Mouth_1	1	0	NA	NA
15417	MRLKIIACKYTVFIQNWNKQSDIFLKNYRNHHPYKIYLSKQSLNFHPLNE	Gut_2	2	0	NA	NA
15418	MDLSEILHSEINIYHAIIHKTNYSPHKRAVQTTHHLEQITETVVPSNSKR	Gut_2	2	0	NA	NA
15419	MYNKKGESFHFLLLSYFNLNLLYDSVYKDTASKSQSQVFFSLFLEKLIEE	Gut_2	2	0	NA	NA
15421	MIVNLFYCISMADRFPLFGLDKKREVCDLKNNEPFIFFIVLYISSLIVIK	Gut_1	1	0	NA	NA
15422	MQQTIEANPAPENPKHKIGGVVLKVMVETRVDLFTFKSNSFRSIMNKFKL	Gut_2	2	0	NA	NA
15423	MNLKKVHHIAIIGSNYEKSKHFYVDLLGFSIIRENYRPERDDYKIDLQLD	Gut_5	5	0	NA	NA
15424	MAPQSRMRAGCAGVALDLPDSMEKGTTLTAVPAYTFDGATPESAALPIQL	Gut_1	1	0	NA	NA
15425	MKEISITSFDNLQIGQAENAAAGTGCTVFLLGKDGAPAGLDVRGGGPASR	Gut_1	1	0	NA	NA
15426	MEIEEMHFDGQIWRPPYEASSQLLQVTAGCTYHKCKFCSLVGIESLYFCP	Gut_2	2	0	NA	NA
15427	MDVREHGEIISAINAILNNKGIAEVKQEKNGLSVVEIRRTLKTSKPNKGK	Gut_2	2	0	NA	NA
15429	MNRSKYIDNIQFSENNNKLHAHIVGWYTGGKIDDHQFYVVVDGREAESHF	Gut_1	1	0	NA	NA
15430	MPKEQQLENYRETLRELEAMPPSPHRDWLVSLVREQIEALEKSEKFPVHL	Gut_1	1	0	NA	NA
15431	MCYNIKLDCRRTFAGRCGKEGAYCGDGPSKTKSGGLLLPAPANILIFGGT	Gut_1	1	0	NA	NA
15432	MDTYEVLSLLFLGGTFLIALLAYLDNRDNKRKKIAYPVCQQDRQLSLRAK	Gut_3	3	0	NA	NA
15433	MYFTVKKEERPVPEKKAENKKKTKTAAKKTAVKKAAKAKTTKKSTAKKAE	Gut_1	1	0	NA	NA
15434	MKDFLSNVWVKRAVSVFNVAYFAVITLLTYATFLYDLEFVAGREKSFFTV	Gut_1	1	0	NA	NA
15435	MSYLIEVRGLKHRRDTVDIVDLIVVSYRGTWVETCYYFLVLLLLYLCRIL	Gut_1	1	0	NA	NA
15436	MAKVMNLGAHCSERIHYQGIRSFMYCMALQKRITARKTPKYCNHYKKNKI	Gut_2	2	0	NA	NA
15437	MAKITKEAALLYHSQGKPGKIEVVPTKPYSTQTDSXXXXLXXXXXTXXXN	Gut_1	1	0	NA	NA
15438	MRKKHSRMQNQYCTFSYFYLKIKVRKEGNAMEYQTLNNGLKMPIIGFGVR	Gut_1	1	0	NA	NA
15439	MKKVAIQGTLGSYHDIAAHKYFXGEEIXLICXAXXEDVFTSXPSKKTVRP	Gut_1	1	0	NA	NA
15440	MEKYLIHSNELHLIDAGKIHQAVEKMVXSLDXAAXSTXNXXXYHGXXXLX	Gut_1	1	0	NA	NA
15441	MTINSILKKSAIIKKKIPVSGAGESNLHFILRADTGFLFYSIPYSFRSFS	Gut_1	1	0	NA	NA
15442	MGTNELVGEDSAELAKAMDTLMKGEWKRGELPERWDGRTAERIVQILTGK	Gut_2	2	0	NA	NA
15443	MPTDQELIKIVPSSRQLAYQATEFYAFFHFGMNTYTNREWGDGTETVQKT	Gut_1	1	0	NA	NA
15444	MIKKYEFTNVLVPETKIDGENPSTTLEQNAAQIIMKLRNIVLFPRLIFIT	Gut_1	1	0	NA	NA
15445	MSFFSHLTTVEKQRTARDVLCFMYCVNPEHILSHLPDAQKELDDWMTNVK	Gut_1	1	0	NA	NA
15446	MKQKRSEWMHTRVKKNYVASDRARRENVPRHILFYSPDNIALQKIFIEIR	Gut_1	1	0	NA	NA
15447	MRKIACLPDDDRRELFRNTADKMGLNDAIVEKELLQILIVSPLVTQLVGY	Gut_2	2	0	NA	NA
15448	MMNLRPMEVRDNPAVAQLIRASLEEFGLDKPGTVYFDSHLDHLADYYQHQ	Mouth_1	1	0	NA	NA
15449	MELMTICGKKDESYYYEKGVEYASEHQEEAIEMGRLCYEIHNKYELLKEA	Mouth_1	1	0	NA	NA
15450	MGLDRGHGQPLPVADLLVAQAQGDERQDFALALGQARDLLGGLGGPECLD	Mouth_2	2	0	NA	NA
15451	MNDLKSFLDEKAEQYNHPDFVLGDPIQMLHRFELKQDIEIIGFLTATIAW	Mouth_1	1	0	NA	NA
15452	MNKEHTTTIEINNIHELGTLIREAAEKVEELKDLVDKINAFRPDIEVKKG	Mouth_1	1	0	NA	NA
15453	MPNILLQQLENALPKGMQIPEELRQLYQWIEDNGYYENSDDGGTLWVSLS	Mouth_1	1	0	NA	NA
15454	MQILSANALKPSPKPVASNPSTPKPVTPVPMPYVPAVDTIACAYGGCRGG	Mouth_1	1	0	NA	NA
15455	MIDPDVLQKTWILRKILHPMDELQASEFLLERLKNTKTNEEFFQSMKNVK	Mouth_1	1	0	NA	NA
15456	MRRWYRNIVDNFYLILKMEERGKSKKTSQTRGFRAFFDIIRKKIKKEDGK	Mouth_3	3	0	NA	NA
15457	MVEKSATLNCAKSNAIIAKNKQETNYLKRIVKINQQSNTEENLLILRDKK	Mouth_3	3	0	NA	NA
15458	MATAVMGIQAQKNMEKKEIKQTAGRTALGEFAPEFAHLNDDILFGEVWNR	Mouth_1	1	0	NA	NA
15459	MKIVLREKVNLKPVLEKYLRDRSKVAVSTPNVSKKEIVELIYDNFPQLRG	Mouth_1	1	0	NA	NA
15460	MKKIAVVILNWNGKSWLEKFLPTVLKYSESAQIYVVDNASTDDSVSFLGE	Mouth_1	1	0	NA	NA
15462	MGLADWIKIIHRELKLQKICDMRYVIKRIKIVCRELKHDEYVFKDGTELY	Mouth_1	1	0	NA	NA
15463	MSQLLILKEVEASYLFIYRLMRRAEVKFLTSVFLKKDITKLAGFCQTIQF	Mouth_1	1	0	NA	NA
15465	MEVDDSGFVTPVVSTKDDWDAFTKLNGYTPNSLLNKWAYKVENKVGQYGT	Mouth_2	2	0	NA	NA
15466	MLDCWDVVGMGSEGLQGVYFGSGISISGLHIIYVMNVISLIFCGVTVWGE	Mouth_1	1	0	NA	NA
15467	MQNVIPHLMDLQEVSENDMGRCPQGIGPVQFRRLVDGDAFPFAWNLLYRE	Mouth_2	2	0	NA	NA
15468	MIPAKFYRYVFAFIMSAFMAFFMSFVLTYLNLGFVDGFVKIWLIAYVKLL	Mouth_1	1	0	NA	NA
15469	MKTGASPRLKDRLNPMINFIERHSASFSPDASVTFSDATWNDHIYPGTVR	Gut_1	1	0	NA	NA
15470	MKTSTFAPFAKPLYVMVKPVGAVCNLACDYCYYLEKANLYKDNXXXXXER	Gut_1	1	0	NA	NA
15471	MNLLIKIFNQCLHQLRKXNXXAYFDAKTDKGRKKRIDWMVDRLNKNLKPM	Gut_1	1	0	NA	NA
15472	MTAGINILCYKSKTLANGEHPLMLRVCKDGKKKYISLGLSMAEQYGSREK	Gut_2	2	0	NA	NA
15473	MKCNILLSAVMLLLAVSCSNTETQNDMSENKSIGGSDDPQGDQILSGQST	Gut_1	1	0	NA	NA
15474	MTLNYHFNHVKRCFVSAKMVLIKKEQFPIRFLSGENCFGAVALNKLSDMP	Gut_1	1	0	NA	NA
15475	MKTENGAMLFRKRSSVKVIFAKLVIQFEKGDYYVLTYSYSISIMSCFCHF	Gut_1	1	0	NA	NA
15476	MFVSCGNSQKNKVQSGKQVQEPVGTVVEESEVVVEVDSITPDSTTRNTKR	Gut_1	1	0	NA	NA
15478	MALTREQAWELLNEYNKGEFHLKHGQIVGDVKHPFDDREEVRKAFDSFGK	Gut_1	1	0	NA	NA
15479	MLDGDKRITKTQVSRRKSMRKDILLSAFKILIKYVKKNKQISGFNIKIEI	Gut_1	1	0	NA	NA
15480	MYCILFNIYEIYNIYFMYDLFLLKYVYIDDCVILSCFLMIWKHTRLDRGD	Gut_1	1	0	NA	NA
15481	MYHRKDLMVIQEINAMKEQANNAFEARDVNEVKQEVAHKEVSKVRADKAR	Gut_4	4	0	NA	NA
15482	MAKLHFRPYIPNQTVLFPQRIDENIASNDPVRIVNTVVDTLHLXEFXXXL	Gut_2	2	0	NA	NA
15483	MIEALNFKRLQEEVHDRYEYNEQCIVGIIFARYDLQHVQRIIEENYLYWE	Gut_1	1	0	NA	NA
15484	MWSISSDYTTNCNNCIDFAVFDKLVGAESQFKTAGYCFYQNIFIFGSMFF	Gut_1	1	0	NA	NA
15485	MKFSELKLNANVLDALDAMRFDECTPIQEQAIPIILEGKDXXSSCTNGHW	Gut_1	1	0	NA	NA
15486	MRIFAHCKLDDFGIVIYFKVKNLLGEFILIFIYLYDYASLWKKMRMTKLI	Gut_1	1	0	NA	NA
15487	MTNEERYEKYIEENCKNCKNRCKEEDLCEIRISVLNDVVITKCAYYERKD	Gut_36	36	0	NA	NA
15488	MSLFMNNXLIVSKQYRRXPFGSQNIALYQYFSGFADYSSSIVAGGLPVQS	Gut_1	1	0	NA	NA
15489	MNKEGWLKVGVVGVPICAYIMLVHLPTTSPYGYSSFPKEENEDTIDYHLA	Gut_1	1	0	NA	NA
15490	MRKVNKPRWKTLNRWERIAREAKQMGHSDVVVDYFREKAEKKQVVANSEE	Gut_1	1	0	NA	NA
15491	MLKLGNLAEHLEELLHQAQEKQLTYPEFLLACLREEIRNRKDLYRRQACP	Gut_1	1	0	NA	NA
15492	MEQNTEIVTRDSKAERKRMEAYVRGVAKIAKGKGLPAGGTAEKDGEAHAF	Gut_1	1	0	NA	NA
15493	MSEFNEVDNIIEEETPVLHLELEDGTEQDYQLEAGIYRNRPFRQVAGKLE	Gut_1	1	0	NA	NA
15494	MKRILSWALVLSMLVSTMPTNLAWAEEVPEPETVVEVVQAELAEEPAGEI	Gut_1	1	0	NA	NA
15495	MGRPRKSPSMTDGKREIISRLIEEYDIKTAEDIQDALRDLLGGTIQGMME	Gut_1	1	0	NA	NA
15496	MYIDAGTGSMLLQAAAAGFFTFLVFFRQIAAWCKEQFTRKEKINHDHIAH	Gut_2	2	0	NA	NA
15497	MGKYFGTDGFRGEANEELTAEHAYKVGRFLGWYFTERKKREGDEIGRAHV	Gut_1	1	0	NA	NA
15498	MEKFGAILKELREEKNLSQLQLSRLVDISQSSIARYELNQAEPRLSDIRK	Gut_1	1	0	NA	NA
15499	MANNYDAIINGVEFAIDYGLQISDEDWNAYQKAIKMRKRKEKQKMEEEKK	Gut_2	2	0	NA	NA
15500	MKILLVEDDANLREVTQRSLEKERYVVEIAADYRTALQKKEEEKEERIVK	Gut_2	2	0	NA	NA
15501	MKIDPNYLGRLFTEEELSVAERELAVKLPSMRKEKGKLVCQRWFCLSLDV	Mouth_2	2	0	NA	NA
15502	MSKTXIRPMIEVXXFATIAYILDLVTQPMSLGPWISLSFKMVPIFLLSFR	Mouth_1	1	0	NA	NA
15503	MSENMLTIDRLFDFGVLGFLDTCRLSVIGVVRALNGAISDRLSDIGVLKS	Mouth_2	2	0	NA	NA
15504	MSKEYYETISKIKIELEKIRPKLIMDGGDIEFVNFKDGILKLRFKGECAH	Mouth_1	1	0	NA	NA
15505	MNSSGDIAQLARAPALQAGGPGFESLYLHQRKFLNLFSKILFGKKPNMGD	Mouth_1	1	0	NA	NA
15506	MKFFWNSDEKGKSEGKRESEEKDELEKTDNSEEEMKLENEPGQAEEIKSE	Mouth_1	1	0	NA	NA
15507	MNIEIFINKKGQPDWIVLVCLNLPLLVSVVSEETEEIKEEVDKVEVEAKC	Gut_1, Mouth_153	154	0	NA	NA
15508	MVIFNASGLPYYLQNSNKLTLMVGNSRHKRPFYVENLTASIFEVLDEGKE	Mouth_1	1	0	NA	NA
15509	MLIKVKEFIQKYWISILISWICFWLWMAYYGDNTIVKLVVFPTTKPVFRP	Mouth_1	1	0	NA	NA
15510	MKIKLLCTALLAMSFATTNAQTGKASWGRTNYEELMGLTLLGIVPDIKKL	Mouth_1	1	0	NA	NA
15511	MGTAHNEAELGQIAKTVLMPGDPLRAKFIAETFLTDVKCFNTVRNMLGFT	Mouth_1	1	0	NA	NA
15512	MVFLIGTSKEVWNHTFLPPRIIHIKMTYNLFFYFLIIHHTKLTLLYDANI	Mouth_3	3	0	NA	NA
15513	MAEEEGVYFADVGSLDLPLEKDGIHLTIEAEEPVAKYLLDVFRELKVHKD	Mouth_2	2	0	NA	NA
15514	MKNHKYLSLSGLFPYVGIIQIRLWVRIESTLSLSAPLVLLLYFFFHAVST	Mouth_3	3	0	NA	NA
15515	MHLLKLTFVTDWFRGGYKLGSYICFLALFRGSCLKLCNNFSEPEQLGLKL	Mouth_3	3	0	NA	NA
15516	MLTLKGRKKKWSILGKSIFILLIFKKTLFYFYQILPTPPLKKKTDFIQSF	Mouth_1	1	0	NA	NA
15517	MTQAFVMPFVWGTVVGVAGLVVTIIGVVLLVKVNGKRRRIMQEAMMAAVR	Mouth_3	3	0	NA	NA
15518	MKILVTGFDPFGGEKFNPALEAVKSLPSEIHGAVIRWAVIPTVFYNQQRF	Gut_1, Mouth_1	2	0	NA	NA
15519	MTPSQKQYLVIDLKSFYASVECVERGLDPMKAKLVVADLTRTEKTICLAV	Mouth_1	1	0	NA	NA
15520	MARRRRRRRNIGDKVGALLILAALVWAFAPGVGWDLLDLRSRLGWPPTRS	Mouth_1	1	0	NA	NA
15521	MDYIRIKTKGADKVIFNLGDIFILLGSLIMPFGVKKKTKEILPDIVSEEE	Mouth_1	1	0	NA	NA
15522	MWYKERMAPENIGVYNPAFDVTDHSLITGIITEKGICKYPFDKAFKELGL	Mouth_2	2	0	NA	NA
15523	MVLESIDSGVYEDFYTIDLMNAYNAIGEVTGDTTSEDLADKIFKDFCMGK	Mouth_1	1	0	NA	NA
15524	MGEQEKQKGNAPVDMNHILKARYDKLAEYQAAKEDPSVSNLLCVNHRSTL	Mouth_1	1	0	NA	NA
15525	MTKDERSLGLLVLHLVANGQDADFMRLDSSRLFRVEISARIFVKTKVFRI	Mouth_1	1	0	NA	NA
15526	MDLFGLGIAIFYFLIISKSYEWICKINRKEQIVFFLTHASQFLYLKKLLH	Mouth_1	1	0	NA	NA
15527	MPQQPEHCVRGHVCVCVCVCVCVCVCVRVYICACMLVFETVFMVVYINML	Mouth_1	1	0	NA	NA
15528	MFSNFHMPLSTLLMLTAAFGGYDYTMNAYKEAIKEGYRFGTFGDVMLIVD	Gut_2, Mouth_2	4	0	NA	NA
15529	MIMESLIELLINLILIFPAVSILFGYFIGKLISNKKAAEKYAEIIKKRPR	Mouth_1	1	0	NA	NA
15530	MKKQLIALMRLSISCDIPRERAILCEIVSSLSCCNFKRLSLVLSKTSKSS	Gut_1	1	0	NA	NA
15531	MSAWECQTGALVYLLLLNLLITACYTELRDCQETGCQISWQLQEKXEQKA	Gut_1	1	0	NA	NA
15532	MLRRWKRFYNEWNEIFREDLEYTANFIYYQAMTVNIIYLFGLFLETIGRK	Gut_1	1	0	NA	NA
15533	MDGGPYIKSPSNGKFIEVDAERGDYVLTTDVMGYVANTYCISVRISKKRI	Gut_2	2	0	NA	NA
15534	MISKKLSIVHCQLSIILAFLPLSVAYAQQDSTLNRTVVVECPIHRCAELF	Gut_1	1	0	NA	NA
15535	MLAISSLKDFCYSPSFHDMRYKAPRVSEIIRFCHHRDYLSDDVYIPMSKG	Gut_2	2	0	NA	NA
15536	MRFLQDPRYYGNIMTFKKHVRLFSETRTCFWKKTYVFSEGYNEVIICVIL	Gut_2	2	0	NA	NA
15537	MRRVLLKILWVMIKTESVSYSINNIYFCVSYMIHIKGNFGNIFFMNFYLG	Gut_3	3	0	NA	NA
15538	MDSSQIIELNYGPLSYAYSVANDKDSSIELKNLMNALYMYSEMARKVKDN	Gut_3	3	0	NA	NA
15539	MEKMVISFQKLSEKNSEAAAGXXMTSRCFLLLEQHTLPAVCPFQKEAIIK	Gut_1	1	0	NA	NA
15540	MKFFYMVISHYNNHTTNNTLFKKIESHEKVIPIYVFITIEQPKLIRNIRV	Gut_2	2	0	NA	NA
15541	MVNKKEFKGYICEITGKPIKDMKLCPDKQQKLKVRIKCDKGCVWCKKERR	Gut_1	1	0	NA	NA
15542	MDQRMSKDKYYLNIADAVLDRSTCLRRKYGAVLGKNDQNLSPRHQRRDPG	Gut_1	1	0	NA	NA
15543	MALCGVIFIMNKDDISGGFKLLLSVVFGISFIAFAASIVNSVFSFSGAVI	Gut_2	2	0	NA	NA
15544	MLHESILNTETFEAPAFKMDGGFARFNKKFGGQLAEIIREINTYIYEGAA	Gut_1	1	0	NA	NA
15545	MPLWYLKYLKGRTDMKRLWCGHLTPGDFGKTVFLTREEAALRREQDEHRG	Gut_6	6	0	NA	NA
15546	MALAWLLHHDEVTTVLIGASKTQQILDNIKAVEHTTFTPDELAVIDRISK	Gut_2, Mouth_1	3	0	NA	NA
15547	MTKFNLKKDATVYLFETIMLTEYDVQAHYKLHSGYVDIVRSFVLPDKVID	Mouth_3	3	0	NA	NA
15548	MFFPKKAVRYEYICTAFLLFNVNLMLEKCSLRYRNLTNLKKSNKWIALLF	Mouth_3	3	0	NA	NA
15549	MVPPNESSMAVATFWSTSGGELCRMTTIQVDASVTLRDLREIYDGARASD	Mouth_5	5	0	NA	NA
15550	MKKVITGLLVLLCMSALTGCGKDDVTLTNEDNDLVAEYIAGALLKYSYEN	Mouth_1	1	0	NA	NA
15551	MNLTDLFAPLQQAGSEEFDAIKIGIASPETIRSWSYGEVKKTRNHQLPHL	Mouth_2	2	0	NA	NA
15552	MAKPKNQKPSFALRALAAFAVTLTALFVLLLAAYALPGEPVRDHVYDSAV	Mouth_1	1	0	NA	NA
15553	MVNTRKRLENYAQYVYSQLLQLNDFDNTLVSKRVTIRGQSGATNEFDIYS	Mouth_1	1	0	NA	NA
15554	MGQKNTALTLWLCISFMHPLVAPGIAGYIAWQNFFLTYYMNRYLRQSTRS	Mouth_1	1	0	NA	NA
15555	MPKTVRKLRGGLKKIYSNPELARFSPRELIAELKARGYTGELKFTQTISL	Gut_2, Mouth_1	3	0	NA	NA
15556	MPPSLLPSQFAALEPLSDDEDGVAVVSRATPEETFEAILAALERASSNAV	Mouth_2	2	0	NA	NA
15557	MNGIITDKTTNNFKLYNTIYKDGKLKNLPFFITYYFKKISKFKINMKKLI	Mouth_1	1	0	NA	NA
15558	MNICNMYDRTKEIDKLIKIFKNNKDFYIYYDEEKEETFLRKNKKKLYWKI	Mouth_1	1	0	NA	NA
15559	MLARDKILVEVEQPVSAEGFTYAVVEHAPRDEAHRVCLSPVEDSESSDDG	Mouth_1	1	0	NA	NA
15560	MLVSCAVSLLCCYGVLFWLIVGTRMTMRKLALFLLLELKDDVQRVRPYAH	Mouth_3	3	0	NA	NA
15561	MLKSSTKISDSRLRNHKSCIPKCGTGMKLWVLSPNIGARLSGFIDIRKKH	Mouth_1	1	0	NA	NA
15562	MNKRKNHKNHQRPLSKLRPEKRYPSIRCQQDWNEHSRSQVKDPARYQCSQ	Mouth_2	2	0	NA	NA
15563	MKFIIMGPISLVLLVRARIREAGARRRDRTRETLNRTPRQKEPPTYVAAR	Mouth_3	3	0	NA	NA
15564	MGNKQKKEKYKNIGNNDKNFHKGKKFSGKNYNIKKENEKNQKMELKIGRA	Mouth_1	1	0	NA	NA
15565	MSISFYIKNPKKLFRRAPVLTVQECFQLSSQPLAQFSFSEYDENFDLQQF	Mouth_1	1	0	NA	NA
15566	MTDRRLVELGFEPEYNVANPAKWMATANDTLELVNFFESTNTSYEVNTTK	Mouth_1	1	0	NA	NA
15567	MPEELKEIAELRIKNPDASLIELGNLLKNPIGKSGVNYRLNKLINIAKEL	Mouth_1	1	0	NA	NA
15568	MVWYEAIEGLRDYKCCYEVNNTRNFSLNPAQIYKVHRDSVEDELKGIILK	Mouth_2	2	0	NA	NA
15569	METTFKIRAYGRMELAEVYLPDLHPRSAHRKLQHWITIYPGLPGRLLSLG	Mouth_1	1	0	NA	NA
15570	MLPATPRRSPDALTVLWTQEADGTDVDDVDTGTADHFDKIFTDDPEPRRL	Mouth_1	1	0	NA	NA
15571	MQEETTQKTIALAIKTSKLTASVLQKAMKMYLEHQKHKEPSHGKIPVKSW	Gut_1, Mouth_1	2	0	NA	NA
15572	MNMKDMYAALKEVRPSSGPWFETARAVVEYADASGEYTDLREWMKRHRLL	Mouth_7	7	0	NA	NA
15574	MRNEGTTFKTDDNQINIISATENKAFEKKSKTLVAIDIIDEIEAQLQRKK	Mouth_2	2	0	NA	NA
15575	MFVGCKKIIDIPTNIIQDGIKLKERGCRAWRMFKGCTAANNYSIIPDDLK	Mouth_1	1	0	NA	NA
15576	MTEWFDINGTAMIYIRDSKAIRDSKTTKEANHRINTECKNVITVFKNILQ	Mouth_1	1	0	NA	NA
15577	MNTMGWKISDEHYAKWKKNVGKSFKAPQTRIAPMNLGGEKKRNMNAGKQD	Mouth_1	1	0	NA	NA
15578	MLISTAISAGVSVDIAVYFFEGYRRVIGQKELVKMLATLEISMCGVVTFK	Mouth_1	1	0	NA	NA
15579	MNLTISKTEFYNTLQLVSRAISPNSPQTSLRGLKIEVKNQLLDNHVDSYH	Mouth_1	1	0	NA	NA
15580	MNVRYQLINGKYIYLKFPEKLAGLLNYSWDANGGVNSGIITLTEADTYSI	Mouth_2	2	0	NA	NA
15581	MREKCHRKKGGYGRDTFATCETKKREGGEERKVVHVTNRRHPCVSGRAEE	Skin_1	1	0	NA	NA
15582	MAVRVLGVVTVVVVVDVVVALNANASVAVPVTVTMMIFVAIAFLAVAPET	Skin_6	6	0	NA	NA
15583	MIHGALTFIIATKSLHNTGIVATHISIVSRVGLSLAHIIFIVGWRDAWNK	Mouth_1	1	0	NA	NA
15584	MKTEKGYQYTATIVDDNSIQNFSDFIHQIFFRKHSNYCQFNEKYVTLSKN	Mouth_1	1	0	NA	NA
15585	MLDELGEHCRVGDVVSTFDAGGAALFAAPSGRVQLSVYPSFCLKGLMHDE	Mouth_1	1	0	NA	NA
15586	MSIQLVGQLACTQNSLTPGFVKGFRAKRTLTKEEGVELQYIKPIVTSAAV	Mouth_2	2	0	NA	NA
15587	MTLDLDNMTQAKFDNQMAEIKEKRPNLLQFISIMGGISNLEWLVKGTKYV	Mouth_3	3	0	NA	NA
15588	MADRLSLISVTLLAGVYLGIIVVGGVFTLNIKKYGKDRKSIGDIQDYFRS	Mouth_1	1	0	NA	NA
15589	MYFLISICLIFIIYLCCEFKFKIQILQIFMISKNLYIALYKLPLIEIYFP	Mouth_2	2	0	NA	NA
15590	MKKVGSFFTVLTSKGYKKVVLIPLAFCLGFFLYSLLSSARTLVTLALVGC	Mouth_1	1	0	NA	NA
15591	MHNSKQDKLGVRPLVLCFILHSLLPVSLYFFQLASCTSYPFLRSALSLQD	Mouth_9	9	0	NA	NA
15592	MSEVRYIRCKDPEDLIDLMHEYEADGYNTDFCYEKDGVEGFWLEIKEKEQ	Mouth_32	32	0	NA	NA
15593	MEKNIPQHIAIIMDGNGRWAKKRGLARSFGHMEGAKSLRRALEYFTEIGV	Mouth_1	1	0	NA	NA
15594	MKSALMKAVICLKKFRFRLGKIEQINQLYKKDKLTILDLKNVITSLFYAL	Mouth_1	1	0	NA	NA
15595	MQARGPSTVMLEIAQVVPDFSADKLSDLSNSRKMVLRVHVVVRALATTES	Mouth_1	1	0	NA	NA
15596	MEWLFHVKHMFVALASVPVAASRSQTSLDSMNHRCLYMRFYDAKMGFYEL	Mouth_4	4	0	NA	NA
15597	MLLIFIITGLTLSCGSACVECKPQFLLLLLHSFKWANGTVIHLLEEVDRS	Mouth_1	1	0	NA	NA
15598	MLEEEKTIIEKLYQKIKSLGKEDKRYLLGVADGMAMAYKEKREDRQRKRT	Mouth_1	1	0	NA	NA
15599	MDEKLQKELERIDDFFSNLSDEEFEKILDDAMHKTKDQKGSQWTLIIILI	Mouth_2	2	0	NA	NA
15600	MPRNLSAWVDLTIHLIVMLALALVTFCYSTFVGAAALLLWAVLAAFAWER	Mouth_1	1	0	NA	NA
15601	MRKLNRGDTLVEVLLGVTIFSLVAVIALETMNRGMAIAQYSLETTLVRQQ	Mouth_1	1	0	NA	NA
15602	MTLYTLCRVYFLILGRGDGKEFGQFHTESHRDIGILAHHAPLLDGEQREL	Mouth_1	1	0	NA	NA
15603	MIDEHLHNLFFNNVVIQGRMGEVEAAVLDGEMSESQAVEELIGVFDKSLK	Mouth_4	4	0	NA	NA
15604	MELKTRFYVAIKLKDRNKNSILKAIKQLTANIPKEAFNTFISARGKEFSC	Mouth_1	1	0	NA	NA
15605	MSLKDDLNITLPSGVYENAKARYDELFEEFKEQEANKTVEEEEPKERAKK	Mouth_1	1	0	NA	NA
15606	MVKEATVKTQEALEHFNRDYNHSWTFGESWSNVQTEFETFINKYLFPKAI	Mouth_1	1	0	NA	NA
15607	MKQKIQPTILVNYIFLILASAFMPSNWMRTISHVWCNLKLIAGAVVVESV	Mouth_1	1	0	NA	NA
15608	MAKDTFYITTPIYYPSGNLHIGHAYSTVAGDVIARYKRMQGYDVRYLTGT	Mouth_1	1	0	NA	NA
15609	MAKMWDENVTRSISVVSSSEVEKRETSRGAFSDNITGENTTARFEMFILL	Mouth_1	1	0	NA	NA
15610	MGNFDKKPILCKETSLNSMDYIRTRQIKITLSVLFFLIASLICKDNSLGK	Mouth_1	1	0	NA	NA
15611	MFFFKKKENLFVDILDLKVDCSEIISIKEAKLVYVNGKGKLYCWNRKNWT	Mouth_1	1	0	NA	NA
15612	MQPLWLAPLSLGEGNGVRILNANAVRSKSLNLLIDKLFLPLRQNNSFPYQ	Mouth_1	1	0	NA	NA
15613	MLCTKASDSWVCAANAPQEKLLGQPLFCPTCLTRLTRLTRLTNPFAGASL	Mouth_1	1	0	NA	NA
15614	MNIAKIVREAREQSRLTALDFANEFLTSLSNCMEIALSEMMVRLSVELVG	Mouth_1	1	0	NA	NA
15615	MKIIKTNCIVLKKVEMKEADLLVTLFSKDYGKIMATAYGIRKSKKEMLFL	Mouth_1	1	0	NA	NA
15616	MREEGGKLCAEGWQRGAEDGITMCGRRRVRGAYIEVEYEGEEVGRGEVRM	Mouth_20	20	0	NA	NA
15617	MQHLVENKIATESELDEMEESVKKVIADAITFAKESLLADEKDACTDNYA	Mouth_1	1	0	NA	NA
15618	MSDYVRKSVGNALRDISKKFPELIEAELNNWNLESKEIKQVYKLAGKFIG	Mouth_2	2	0	NA	NA
15619	MAVNSPVGSAFELLANPAGDWLFMAGMLGAGDTLGLGTWWFRLVGDSWLR	Mouth_2	2	0	NA	NA
15620	MPMVLELTDSVELARVEDMISKKWKFELIVSNFHFMFFTTIKTYQNISIY	Mouth_5	5	0	NA	NA
15621	MAYVTAAIQGSFSVILCYIKNVSLIFMITHKVEVTKENDEIINEVASRNK	Mouth_1	1	0	NA	NA
15622	MPDFLEIKALIQIETDALKMKIGVVRGSTRTCCFWFLLISRYGGCENIRK	Mouth_1	1	0	NA	NA
15623	MNELDISNTQALIFVMVLIGLLLYLNHRDREKAPNWSEKTGNWEKDLVRV	Mouth_2	2	0	NA	NA
15624	MTEFSLDILLKAIKLARSTYYYHLKQLDKPDKDQELKDEIQSIFIEHKGN	Mouth_4	4	0	NA	NA
15625	MLIVLDKMCWENIINLIKIYGDNLEAKKIIAKSLGVGIATLYRKLSSYNL	Mouth_1	1	0	NA	NA
15626	MNANSTAKTTEISDLVDELCKQNEHTRPRSIEGFATNLMAAYRFYQRSPH	Mouth_1	1	0	NA	NA
15627	MRKQVKDILRTHDTGCPHGITFAIHQNKEECIALFGRSGWPDLKPDFFRH	Mouth_1	1	0	NA	NA
15628	MDSSIILSQEQQFDEVINIILQHQGRASRAVNEETLLMAWEGGRFVSPQM	Mouth_2	2	0	NA	NA
15629	MDLNTILIILGVIALLALIAHGIWSNRREKSQYFKNANTFSQNHQNGSQQ	Mouth_1	1	0	NA	NA
15630	MYIGFGYEQSAILYARRVVIVVACMFVIIRVVVVTAFHNRIAPYRGDDAE	Mouth_1	1	0	NA	NA
15631	MNMSTNYPTTNQSYKHLYEAERVEIEAYLNVGLKPAEIAHRPGRNQRDIA	Mouth_5	5	0	NA	NA
15632	MPSTNVGTLSEPQFNVLTALARAGSALTQRALSVATSMSLGRVNTAXARV	Mouth_1	1	0	NA	NA
15633	MAIEGVKVGKLKMNCTIRNMIKSDIESLSHGFMNQGWPGREEILARYFLE	Mouth_3	3	0	NA	NA
15634	MSTNLEVGIVXLPNVGKXTLFNAITKAGAEAANYPFCTIEPXXGXRXSSX	Mouth_1	1	0	NA	NA
15635	MNENKKWGYIYDKKLDMYIPNLPRFKKFTSIKLIKDAGIDTSENQTSHSF	Mouth_1	1	0	NA	NA
15636	MEKLKALRNKPRGFCEAKKKHDSPTAIKLFGRENHTSFLNQLYIILTKNK	Mouth_1	1	0	NA	NA
15637	MCELVESASLVADGQSDAGEELVVAGNIVSAEQAPRLGQTRGETTSCNNS	Mouth_1	1	0	NA	NA
15638	MISHKGVGEGSHSYQDTRSEVGVTSVITPLPLGEGKGEGPAGAGGEASDG	Mouth_1	1	0	NA	NA
15639	MQKIGKIKPLVMLGIPDEFIPQSTQQEAYEALGLDSTGIKQKIEQALANR	Mouth_2	2	0	NA	NA
15640	MIRKEIIDSITKSIAILKYEIEHKQSLSDYSXXXIFRESLQRYAKRYIWI	Mouth_1	1	0	NA	NA
15641	MYYSCLVFRLCKENSLDEKSLMLXLASKRXLIGLQKMXFKXLTNALLXAN	Mouth_1	1	0	NA	NA
15642	MKKLAIRDSITSLELVEEINKFRKKENNKIMTFCIANLHFFDNIMERGLE	Mouth_1	1	0	NA	NA
15643	MYKVFGEFAFFFLNKSAKNAQLFYFIAMKMTIFNTHIKNRGVRREEESGR	Mouth_1	1	0	NA	NA
15644	MNIKEKLYNNIENLKNEIEMNRIGGFNKREKSGNLCEFRYWNHFNKGCSS	Mouth_1	1	0	NA	NA
15645	MFIVLIAFALLFPLFYYDVYCDIVVSDGKEYLIIWYTYKGIRKYKILLKL	Mouth_2	2	0	NA	NA
15646	MRKRYFLADLQTFLAAALALFAVSCADNDLQDDSDNGDKKIGRASCGERV	Mouth_1	1	0	NA	NA
15647	MDKTIKRINDTLDRYEQLLEKNVKDLEKVVSLIEEIQEDLKIKTRKWLWC	Mouth_8	8	0	NA	NA
15648	MKKGFTDSPAVQDSFNISKYINGLVNFIKSCNTPMTIAVQGDWGTGKQVL	Mouth_1	1	0	NA	NA
15649	MGDSQKNVGHFLKNVGDFLNYLRRFLCFVGENILLDERGFLLDANMDSGM	Mouth_2	2	0	NA	NA
15650	MGIMQFLRIQWKETIPYFQFYDNLNKKIQYIKCDRIYKNKKRDRTRYKFR	Mouth_1	1	0	NA	NA
15651	MICDYCINYIYDEDVEGYICDVDMDEDDYVRMRSSDYSICPYYRSNDERT	Mouth_1	1	0	NA	NA
15652	MSPVAVVALIVLAKSSVPWRSRLLCDLLVDRVIVAPFLQELVIFKAVVLE	Mouth_1	1	0	NA	NA
15653	MYKKTTEYKSQRKTTKKDTNADLKKRIKELKKEILRNKVQALADYIKNKI	Mouth_12	12	0	NA	NA
15654	MAVNYNCDSEGVGISFKVMEDVVRSYRNTCEVPKGWRKRIDYDFKSRGKI	Mouth_2	2	0	NA	NA
15655	MKFIRESSERSDNENILKKAILKNLDFKLISFEGSPTRDNNVTILMDNLK	Mouth_1	1	0	NA	NA
15656	MDKLTGERFIGDPLITKEEFDRERIADKHLILRSLTFKYKIGQPFLQYIT	Mouth_2	2	0	NA	NA
15657	MDCYHKIKEMVRNRIKEQGLFLFLFEWSFKALWWTLFIYALYQYRMELCQ	Mouth_2	2	0	NA	NA
15658	MARRSPVEVHHNEIQRYNRTTDPELYTLDAYSSETEGRERRGELQNEPYR	Mouth_1	1	0	NA	NA
15659	MKRPSESHFSDGLLSFISALTGIKDKNTITMELNPIIEKNYRPLREMDTK	Mouth_4	4	0	NA	NA
15660	MSRFYLIIAGYSVIMPIFSIIYMILHVVFMNNLQLIKDLYIIRDEKKSRV	Mouth_1	1	0	NA	NA
15661	MSDCGGKLVFLSDFFVVGKSFSKAYMLVKSADIIDLDKIVSEIQSLISSK	Mouth_1	1	0	NA	NA
15663	MYMYSKRGFYHSNNGEISGEFVCGMDDGQTAILTLADGVSSCVHGAEGQR	Mouth_1	1	0	NA	NA
15664	MRNKHAEELYGKQFLLCSAEQQEQIAEEIPQRISEIYEVERSNLGEGGAE	Mouth_1	1	0	NA	NA
15665	MKNNNYPNWLYVITNATNRRIGVKSEFETYEEAREELLNSLIEKYINGEK	Mouth_1	1	0	NA	NA
15666	MTKIPGTNDFDRGVLEEVVVIGKSPQNKEGENEKKEGFPSKNLEALNPVP	Mouth_1	1	0	NA	NA
15667	MFVRTRRLRRNVLTREMVKNISIETSSLIYPLFICEGENIKVLFKMKIWI	Mouth_3	3	0	NA	NA
15668	MLKREDITEELMEKYKEKKPKSLKDFFDKGNTEKIKENYIKNKWIMDKYK	Mouth_1	1	0	NA	NA
15669	MLSSLRIELEGEIEKSRNDLLGSLFQGFIMKNIIKNRFIKERDEYEKLFR	Mouth_1	1	0	NA	NA
15670	MKKISLRINGEFQHSFIYSGILFLIDFNKQLLACQWENLLNDSILKLENI	Mouth_1	1	0	NA	NA
15671	MNVAILGVGTVGESVAKILLKNKKLIAARCGEEIVPVIGVVRNLNKKREQ	Mouth_2	2	0	NA	NA
15672	MKRVKLEIGVKMSDNMNWVAIDEDRKMWAFENEPLPSYHEYDKEETGKGV	Mouth_1	1	0	NA	NA
15673	MLNPSDALKILAESSLFHGESELEQEFEEDLPLLDFSLDIISGEGRDRLA	Mouth_1	1	0	NA	NA
15674	MKKIECIIMDWAGTAVDYGCFAPVAAFIESFNAIGTPVTAAETRAHMGLT	Gut_1	1	0	NA	NA
15675	MQKSSYEKKILLYSGGMDSWLIDKIWKPDVKLYVDMGTKYSQEEIKRLHC	Gut_1	1	0	NA	NA
15676	MKLTPLGDRVVLKQLEAETTTKSGIVLTTATQEKPQEAEVVAVGPGTEDV	Gut_3	3	0	NA	NA
15677	MEQQKKEKIQETAKQVAEVLAKNGATYYEVPRIFAAAEHYLTVKIDPQEN	Gut_2	2	0	NA	NA
15678	MQDSNHIINEVTSGDYKYGFVTDIDTEGIHRGLDEETVRIISAKKNEPEW	Gut_1	1	0	NA	NA
15679	MSFCNTAPERRFKRILTDAALAFRAVTIPPGGVRLKGCFGQMKGEMTIRK	Gut_1	1	0	NA	NA
15680	MISERNCSNNEIVKLLKEIKDSIRTIEICVGCVFINYALDVIFDFLGKLL	Gut_1	1	0	NA	NA
15681	MGIIIKPIVTEKQTAITEKMDNRYGFRVSPDANKLEIKKAIEDMYNVYSS	Gut_2	2	0	NA	NA
15682	MMIEQVKKYVNKKVVFYECKCHKIIIDRWKKINTNYNEEELDKYKKTKNV	Gut_1	1	0	NA	NA
15683	MRSIFVLRNAGVAQLVEHQLPKLRVAGSNPVCRSKENSDSQVVGYQNSLF	Gut_1	1	0	NA	NA
15684	MKDIITLIELFIAVFIVPTVGMLIGSYVVMGLEKRNKRNRGRWRWNIYLD	Gut_2	2	0	NA	NA
15685	MEKQWIEKLNNEHVLFYDYINENVCFSSIDYMSNVIKKIIRMQPLKLNCV	Gut_1	1	0	NA	NA
15686	MNKRHYEHTLPNIRGSLSNTYDYSLQIKVSFPALLIIRLPKLANSVQSLH	Gut_1	1	0	NA	NA
15687	MRQGGEPQGVQIKYVKASQHRIIAILIHYKYKSSLHASMSNVQAAFLHTD	Mouth_1	1	0	NA	NA
15688	MLADDESQNPPQSGRFAIKLQSDDAAEAAVLSPFEQTDIPQYWRVVKERF	Mouth_1	1	0	NA	NA
15689	MGIEPTSVAWEANVLPLDDTRESRALYWVLGAIDNQHFGGFPALKRHLLR	Mouth_5	5	0	NA	NA
15690	MAQLQSSQVQEEQESEQCSQLQVLWLQVGQLQSVHSHTAQESEQCSQEQV	Mouth_1	1	0	NA	NA
15691	MSKETFEETLEKSEKLGRQIANLERSIYVGLAIGNVATLIAIAIAIGFNL	Mouth_1	1	0	NA	NA
15692	MQPRAVRISPLRHNIDTKTSHTVPSLAGATCYLSPFTSDLLPCLLPISRS	Mouth_2	2	0	NA	NA
15693	MNIIYVNYKQCENNYNTFRFTKCGQICEYIYALAKSKVSREKLNLLSGER	Mouth_2	2	0	NA	NA
15694	MRSARIVKNFDSALAGFPEGGRLQNAPTQHTVKATDCQVYKVCQRCDPQG	Mouth_3	3	0	NA	NA
15695	MFVHFCCVVDEMYCRYNLFLDKYGFIDNTYPFLDIIGCLKSAIDNYQWII	Mouth_1	1	0	NA	NA
15696	MKIVGISACTAGIAHTYMAQEALEQECKKRGIDCKIETQGGMGIDNELSQ	Mouth_3	3	0	NA	NA
15697	MKKRLIKLATLLGIVFMFFVSNAPSMFSAEESEQYTFYNTASDVAQVMEE	Mouth_1	1	0	NA	NA
15698	MESKVIQQFLGEIDGVKFEKENGKIMLEYDIIDGNEVINSINLEIQMLDN	Mouth_1	1	0	NA	NA
15699	MLNFIDYNRRHKTLKGEKMKLTKISLAALVALGAFSSVASATPLEEAIKM	Mouth_1	1	0	NA	NA
15700	MSGRPVRERALAVVSRLRTALGPHYLVIGVGGVFTVADAEAMISAGADLL	Mouth_1	1	0	NA	NA
15701	MQSWTPEMWQAAVIGLVVGVILGYVLLRLTKGSVKKQVQTEAELKEVKTQ	Mouth_1	1	0	NA	NA
15702	MLGWLEVWYWVGWMRDVGLVRDGLGNVVNAVQLGPKSALDFWRSTSSTKL	Mouth_3	3	0	NA	NA
15703	MGEMTLNNLISELLRFQMMTSRKIGIRKKSRFKKKDSLQIITHERLRLNI	Gut_3, Mouth_2	5	0	NA	NA
15704	MNLINKGGKMNFGIVLLIIGVILYIIGNIADAGILYVVASFVLAFSLIFK	Mouth_1	1	0	NA	NA
15705	MADGIQKMYEHQEMKGYGGYEYVVRGAEVSCSYGSKTCVLNLKDDHGVHT	Mouth_4	4	0	NA	NA
15706	MISLLEKFKSFSFYLFNLSQAQKLAWAKVSHKSAGAVFEMLLKSKFLKKP	Mouth_2	2	0	NA	NA
15707	MKMIDDVCNDTSSNLLNDIERKINWGQRMLCEIRQALVFELEKNQDINVI	Mouth_8	8	0	NA	NA
15708	MSYEEQDFIKRMLQDSVRGMEKMQFFWYQFIRKFTVKMLTKQYRELLKKF	Mouth_2	2	0	NA	NA
15709	MTPLVSIIMGSTSDLPVMEKAAKVFDQLEIPFEINALSAHRQRTARRPQA	Mouth_1	1	0	NA	NA
15710	MLVLFLSLLYHKQFRWCIIRVFSRSARSFFVFTLPPNNDKLLKESKENHF	Mouth_4	4	0	NA	NA
15711	MIEFEKSRLYFNNDGNKENYDNTFKKQEDLIKQRKNKYLWMFQEIIHIRI	Mouth_2	2	0	NA	NA
15712	MFNIAILGFGTVGSGVYEVIKENNALLKQKTGEDIAVKKILDIREFPGSE	Mouth_1	1	0	NA	NA
15713	MAAVIIVILIAIIIFLLWVIKNLSESLKSKRNQMSKKSGIVNDAKMKLEN	Mouth_1	1	0	NA	NA
15714	MSEVGSPKLDSEEIFEDVISLLDCYSMKFDNKRKNKVIKELLEDDDCTTS	Mouth_1	1	0	NA	NA
15715	MPALILKFAKPKPLYLNFKPTKAIMLPKKKDKNENNYALCDMLRHAGKLR	Mouth_1	1	0	NA	NA
15716	MRKLIVLSVFVITMLNSCGTYTGTGTYIGASFGSILGSAIGEHDGGGNDI	Mouth_1	1	0	NA	NA
15717	MNCHSFKKDMTILGTAYFVAYFVAYFVAYFVAYFVAYFATYLTAYFADLP	Mouth_1	1	0	NA	NA
15718	MKKKKMCKRKKQARLTTANRKACKELGEEELAFLVAVEMVRESLKSRYHS	Mouth_2	2	0	NA	NA
15719	MTPFTSFNDDIKSFNEAIGSLKTFTTSDVTHMNKAAENKVTDDQNQANAK	Mouth_1	1	0	NA	NA
15720	MLSRASNLFRDLGLFKVYLREIDRFDQLYIIQQGGRGVTREQIIANSNEP	Mouth_4	4	0	NA	NA
15721	MLGNMHSAEAPRGGRLPSRALVEKTLSAVVRVRQHHGRESRHVDRAAARM	Skin_2, Mouth_1	3	0	NA	NA
15722	MHEGRGVYIHVTATRPGRATPAPVLVSLRSCPPAAPPDDAGSEWRVEQLC	Skin_4, Mouth_2	6	0	NA	NA
15723	MPTNTTKHRTLVVGIFSADGAEQKTFTGTLAEIWRQLEAQPEAQAMPFCS	Mouth_1	1	0	NA	NA
15724	MTEHADAPVRAVAQWKQELPELAAENMLLIGRLKRAAAVIARELEKVYGE	Mouth_1	1	0	NA	NA
15725	MMEAATHPVTRDLDVPETTFTEADLTTFLGLDALGLTTLGQLLTAEWAVI	Mouth_2	2	0	NA	NA
15726	MLVEEGGDAPVEDDGAGGAEDAFWVELQSDCRAFGGVGGGCHDDGAGGGL	Mouth_1	1	0	NA	NA
15727	MAEGKRQVAGVVAVDDADVAAFKKLQELGVELEIQKVPTEGKEDVSKLFQ	Mouth_1	1	0	NA	NA
15728	MNRPGWDERGSGTVYSLGVIAVLLAAAVGITGLIQAQRRHLHAILLSTLH	Mouth_1	1	0	NA	NA
15729	MQFGGGCNGCSMVDVTLKDGVEKQLVALFPNELKGARDVTEHQRGEHSYY	Mouth_1	1	0	NA	NA
15730	MNNKGGKIVERYMFNSLYKQYKIEILRTGSRWALIYHLDFFGVFNNFYGF	Mouth_1	1	0	NA	NA
15731	MSIAVICCSYFQKYNNLDLIIDDKSYLVALLQGIFLYKWRNDYEKHSENV	Mouth_1	1	0	NA	NA
15732	MTQKLVFGIIFCGFHMLFSQEVTPKNIDTLTIVNKNISADNLVKFSYQRG	Mouth_1	1	0	NA	NA
15733	MFITFGRMLYYFRSEVILLLAECYITSLRKFLYFLSEIPLLSIKNTSTFH	Mouth_1	1	0	NA	NA
15734	MGTNEEMTLALWIISKKEEKSGSPIMKLFEEKVKSTMTDSDFDLLEKKLL	Mouth_1	1	0	NA	NA
15735	MVKSNETALKVAESSTPVNTDVAVTYNISTGASQLPGTYEDTIVYTAAVK	Mouth_1	1	0	NA	NA
15736	MSKMPTETRLMLIHGNTHIPLETVAKEYLNLSPEVARRKANAQSLPWPVI	Mouth_1	1	0	NA	NA
15737	MFKQRLTIIIIGLLSIQIATGKELKEKYNEVTNVSNKRIEKQKNPHKKQN	Mouth_1	1	0	NA	NA
15738	MSLCVADSVDLGLARFDFVGAGNIWVDDSLVDDSSVRFVQYLIGNAALQS	Mouth_1	1	0	NA	NA
15739	MARYTGPKSRIARKFGEGIFGADKXXXXEKLLNMVCNFVKSRKRNTLMEF	Gut_2	2	0	NA	NA
15740	MLVLAVAEIIIGIAVFLYSLYDYMYCGEGKQFQYYALLVMALNLIISICR	Gut_1	1	0	NA	NA
15741	MVHISDVKMSKNPVSVNEKFKIAVKILELTPDKGFRLPLKLGNKEEKWSG	Gut_2	2	0	NA	NA
15742	MRAIFWTVDDEEPDCMRCDHCDCDDYICIHQCGAEHGWNGYERTEYIEER	Gut_1	1	0	NA	NA
15744	MRSTHKTQEGIHTMNTTDIRKHLHELIDKMEDSQIVKLYRLIQGIFGKAI	Gut_3	3	0	NA	NA
15745	MKMKNPMLVVTDIEKSVEFYKKVFGLHVIMDFGANKTLTGGLALQTVETY	Gut_2	2	0	NA	NA
15746	MLVKGEELHVTRLDLEKQEVDIGGKVDSLLYSQGTTKAKGGEGVLKRLFQ	Gut_1	1	0	NA	NA
15747	MMDEAGNAYCLEANTLPGMTPTSLIPQKAAAVGISYDELCQKILDMAFED	Gut_2	2	0	NA	NA
15748	MLEIRGKVNTAICYAKVIEDVAIEQIQRMCDYGLTEGSKIRIMPDVHAGK	Gut_1	1	0	NA	NA
15749	MRFFLEKIAIKCEKKSHKKRKAKEKIGIEKIGEGEKKERENKKIKKSCGT	Gut_1	1	0	NA	NA
15750	MEKLKKLAQIIGKKAIKEARESVGRSTPMCVYEIEVPEELRKKVKDESNQ	Gut_1	1	0	NA	NA
15751	MDSAQRKGINFEIPWLNYCVSVCTISDVPELFDISYVFEREAQQLLKKQV	Gut_1	1	0	NA	NA
15752	MMGFEPTASGATIQRSNQTELLSDKYEEQETCSKNFNNPLSSIAHRCGTK	Mouth_1	1	0	NA	NA
15753	MESVINEEKEPPKGMPKWRWLYEMKRQFNLRKGADKYPDMIIATLEYLLK	Mouth_1	1	0	NA	NA
15754	MSCERIRMEVYMRAAYNVLVLPFLYDGGNILYCIFKREDLNIWQFIAGGG	Mouth_2	2	0	NA	NA
15755	MRVSEADVTFGPVGSFGRSRVVAVNSCENDIENYALDFAMFSFLTFRGDI	Mouth_3	3	0	NA	NA
15756	MSATDCNCLAVRNIRHDGAGLPRDVGVNAASKNRVGQITNARKAGNFGCT	Mouth_1	1	0	NA	NA
15757	MIFTIISCRDPGMEYTVNIWGIAFVGITIVDTIKKILEDRKSSKHLNSIT	Mouth_2	2	0	NA	NA
15758	MAIHTHTQIHLNKADTVNLGSYYTPQKLVNLAYELLKNNIKEKFENYNIT	Mouth_3	3	0	NA	NA
15759	MNVLTTQCRKCYAYIPMDASPMVNILTTQCYRCYVNLLMNVFAFMNISNT	Mouth_1	1	0	NA	NA
15760	MFNVGSYFNTKEQLQGKVVDLQPKWDSNEIHPVYRSGLPLSVPIKILNYE	Mouth_1	1	0	NA	NA
15761	MNRPLRLAVCFVGISWVNVDILRSVGWAFRGMFATLLQTVSSEMAIRQQL	Mouth_1	1	0	NA	NA
15762	MANEVVSASKLKTQKFRSFNNEELGKFGKVVLTRLVPRNAIRVRIEERWR	Mouth_1	1	0	NA	NA
15763	MNKNLESLIPLLNKNLKIIQRSDYFNFSIDSLLISEFVNLLKNHLPIKFS	Mouth_1	1	0	NA	NA
15764	MLGAGSVVLQSFRFKVLLETYCLKKKPADTMNCLPFLGHKKWEAFYAYGS	Mouth_1	1	0	NA	NA
15765	MILMKMKGFLFDKNKKVVGVLDVDSEQYGTLGETDVFYLEKVAEIVSAKI	Mouth_1	1	0	NA	NA
15766	MNYREPYYEFDIWATDVSEPFVIYAASIYNNISNEDASASLRHYPVGVVA	Mouth_1	1	0	NA	NA
15767	MKFGANAQPFYVLLDNEGKPLASSYAYNEDVPAYMDFLKSGLAEYSARKK	Mouth_1	1	0	NA	NA
15768	MGFIGYLVLQNGRQNNILATSLLTLLIMISFNPLSINHDISLHLSFLAVF	Mouth_1	1	0	NA	NA
15769	MTPREISIDLPHIRLAGQRWGDGEHIVLALHGWLQQKKAACGRLFAGDVL	Mouth_1	1	0	NA	NA
15770	MSELIDTTEMYLRTIYELLEEGVPPLRARIAERLHQSGPTVSQTRGLYGS	Mouth_1	1	0	NA	NA
15771	MGNSGGRCEVIWLWGVALYAARETGRYIPIPDAGIQKARGDIGLAVPRQR	Mouth_1	1	0	NA	NA
15772	MKIVIVGAGKVGELLCRDLSIEGNDIILIEQDVKILEKISILYYYLEIVF	Mouth_1	1	0	NA	NA
15773	MDFKEIYKKLTAKKCAFIAIFFWATAFVLTKVVLKEVDATSVGVLRYFFS	Mouth_1	1	0	NA	NA
15774	MIDYLPLYDNEDEEDTGRASHIQSKENKADDLFLNLIKREINKQKKLHNK	Mouth_2	2	0	NA	NA
15775	MLDRKERQKLDDAHDLRLKQFFRAEVILDSRMEEFEQHSHGLMEKVMEAF	Mouth_1	1	0	NA	NA
15776	MGVLSPAGEGKPVDKAGASVYGWRKCLLHKALYGGADEMGRRGDRGKNGL	Mouth_1	1	0	NA	NA
15777	MSTDGKHTISFDEVVKTMKETGKDMCSAYKETSDGGLAKYYDRILVDNKE	Mouth_2	2	0	NA	NA
15778	MAICDAREPIPPDAALMTMTSPLFRQGLGKVVVSGVWLGVMGAWGLWILG	Mouth_2	2	0	NA	NA
15779	MLREIMGWDAPDIQSHCGISAANYYTVMHRAREALRQCLQIKWFNHREPT	Mouth_1	1	0	NA	NA
15780	MFCKSGSSNTLFWGSAFIVCYGCFFKNPPLQALIYLGAAELPGIEVRNPP	Mouth_3	3	0	NA	NA
15781	MGLDNTSVIFFGVGICIFKTLQVSLVRNAKACILIIKDYYIRDKAHDELK	Mouth_1	1	0	NA	NA
15782	MRLIDNPSRMIQVADLISVRKYGRFKILSDNGLSKSGKYKLTVEVFSSRK	Mouth_1	1	0	NA	NA
15783	MIQLNQIKIIKKLKKEYFWSRSFLVLSVGGASIEVIKKYIQGQGGKNENS	Mouth_1	1	0	NA	NA
15784	MEDVQQIASYISQRYEKEYGRQIDEMKLHKLLYLTQREAIIETGEPLFED	Gut_6, Mouth_2	8	0	NA	NA
15785	MAVRELRAELVNVGMVVRRWLRAAVGRALVAGCRTLAAVVLVSVGAAPDP	Mouth_2	2	0	NA	NA
15786	MVGIIHRLKNILAQEILKKETMLQEVLLRKMMVLNTEEQDIYINMERGLL	Mouth_1	1	0	NA	NA
15787	MAKQGGGKLANSLGSFFGVTRYGSETEELSEGMQDVHSHDSTDEASIPST	Mouth_1	1	0	NA	NA
15788	MWEADADNLFESSSTPAPFPGHTSQRVVSSGLQAEDLEQDRNLRPKTLDE	Mouth_1	1	0	NA	NA
15789	MSQINGRISQIIGPVIDVYFDTKGENPEKVLPKIHDALRVKRANGQDLII	Mouth_1	1	0	NA	NA
15790	MTIQTDLLHEKISNEDYQRLIVKHSESFSDGEIRLLNEILEKFRFDFVII	Mouth_1	1	0	NA	NA
15791	MKTLDVDRARLDVLCRRVGIAGLGGVGPVPYGEAGAGSDVDLRYDLERGC	Mouth_1	1	0	NA	NA
15792	MIKLHGVSKRFAEKEALKDISLTIEKGETVAIIGGXRXGEXXPPAPHDRA	Mouth_1	1	0	NA	NA
15793	MKNTENKNSFYLILLEEEAQKQTISLTKIQLNISEIMPTGDETVIFTRKI	Mouth_1	1	0	NA	NA
15794	MEQYQYLSEIYDKSMELSGIDYDKWFGKIQDLLGNDKENIKNILYNNSGK	Mouth_1	1	0	NA	NA
15795	MFHSLKVFYRNEPNIIKYICFPAYCQHRDTAEHGNQFLSEGIKKEEKMLK	Mouth_1	1	0	NA	NA
15796	MAKLKVKDIVVGAEQLSLGISMVVAVVIGTGLGYLVKKATQFXASXDEDD	Mouth_1	1	0	NA	NA
15797	MELNKILLDIKSDFNEIYTLKIVMLDGLKARVKEQISKIEELCENSLLLR	Mouth_1	1	0	NA	NA
15798	MRVVSGNPIKSELIMRVVSDNPIKSGLILYVVSDNPIKSGLINMADVWLL	Mouth_2	2	0	NA	NA
15799	MFFLILTSFEKFGKKINALSILVMCILLSFFYLMLFKSKEERGYYDEGKH	Mouth_2	2	0	NA	NA
15800	MILILASIWIQIEVIRVKGHWIFGGNVAFPFLMALLLWYVPTRFKDFKGL	Mouth_1	1	0	NA	NA
15801	MWFVRLWPSENPQLVSNLEAIXGSKXNNLVKKLXKYXLKKILAVKXNLGK	Mouth_2	2	0	NA	NA
15802	MKLKNELYEIIAKHTKQPFAKVYKDSERDYWMIAREAKEYGMIDEVLERK	Mouth_1	1	0	NA	NA
15803	MLIFANINKNIFAILSYRVQKPRKVFLFLLIDILLSDFVWLTFLSSSCFF	Mouth_1	1	0	NA	NA
15804	MLTPYLAAERGLIDAVILPNETRGQIARNLRLLRDKNVHRPARKHGNIPL	Mouth_1	1	0	NA	NA
15805	MRIVDDEREPHEVAKKHPNDYGLYDMSGNVREWCNDYYVRPSLGNVERDP	Mouth_1	1	0	NA	NA
15806	MKKILLCCAAGMSTSLLVNKMKAEAEKRGIEIPKEVIDRESMVKFLCQYM	Mouth_1	1	0	NA	NA
15807	MNMTNGTRTMYYNSSNPAGLVEKAAVLCEQCPLPAEVSCQYDPNWSYYRF	Mouth_1	1	0	NA	NA
15808	MLESYRWRLDMKGVYLSWFILTENDFSRNEKAYDKKAQNAEPYDIIFIVS	Mouth_1	1	0	NA	NA
15809	MNNLNNWTELTEDELMNTDGGVITIATIGIGVTIFLGGRLIGQDLKRRFG	Skin_1, Mouth_493, Vagina_1	495	0	NA	NA
15810	MMDDSELKEYIDREFDNAFYRTFGIILTFLTGYVVGSGAYVYIVNGIFGR	Mouth_1	1	0	NA	NA
15811	MMKILCDTHILIWFLTGDDQLSVKARAIIENEENEISLIPDYNEPCIVSV	Mouth_2	2	0	NA	NA
15812	MAKSYQFADDSMTIDHDGTAIVQYISFRKDTLVMKNEFGKINCFVPVKIK	Mouth_1	1	0	NA	NA
15813	MTELFEPNLEELEVMIKEIERQMEEAESLAEWKELQHQLEGLLERQKQLL	Mouth_3	3	0	NA	NA
15814	MKSIDEIINIPKLTMYLKEIDKKGYLDKVLDEIICMSQLEFNYEKEMEIK	Mouth_1	1	0	NA	NA
15815	MSVRQDLRNVAIVAHVDHGKTTLVDAMLWEAGAFGARTGRRPTGHEKGKD	Mouth_1	1	0	NA	NA
15816	MKLKVDESMSLKVGEGVRLKVDESMSLKVGEGVRMLVDGFVGLWGRMVES	Mouth_1	1	0	NA	NA
15817	MDQRLFAQISKVFVVVFLDVLDVKMDEFISAKKRQNPKKKKNYRFYHFYP	Mouth_2	2	0	NA	NA
15818	MDEKDLRELVERLRLVEEHVQPAWDEEPVPGARPEDLDADALASYLEGQR	Mouth_1	1	0	NA	NA
15819	MSYGCILVADCPSCGAVGARMYVCGKDVWCGRCHTEVGEENAWPGLSRLR	Mouth_3	3	0	NA	NA
15820	MRLASGEEFKIFAVLNLADLQANVLARCLKFMTRRLLNFKLVPRREDAFT	Mouth_1	1	0	NA	NA
15821	MKFYRFEPVNLDEILSKFNAQPLKSECKILKFQKFLKAAQKPDIAQTGVK	Mouth_1	1	0	NA	NA
15822	MYAIAFDLIISELKKHYKDPYYNAYTEVKRTLKKMISIGYKEAPMQLREI	Mouth_2	2	0	NA	NA
15823	MSDIRKPKPDVRMPKPDVHRPESVGRWYRPVSSHAACAKWPYCPFIPIYI	Mouth_1	1	0	NA	NA
15824	MKEEKKHLLQQMDDLQSRMKGYEETMQQLEKELEESINENMQFLGCGVHP	Gut_1	1	0	NA	NA
15825	MKGRVKKGKNAKLIEMAAKNAETIQQNVKMLSQLEYQTQSSYLEMKSELL	Gut_2	2	0	NA	NA
15826	MESLRNRRRDLKTQKNNVDSQVMRMTNEEQQRQERVKKVDGVVARRRVEA	Gut_2	2	0	NA	NA
15827	MKLHIQMVTYDNSSKRLSELKGXIAAVKEQIKVAANSLLNSSPSTTTTLS	Gut_1	1	0	NA	NA
15828	MAYYTIAHLLQGDLFGEKVGPLGIKAELLTPEVFDYIYCNGVRAAAGREV	Gut_1	1	0	NA	NA
15829	MDNIRAMLQNYYGTEQTEEVKEEDYYDMDSKVFDKDKYIPVLLAGAYFMR	Gut_2	2	0	NA	NA
15830	MEVKEDKPIDMTRMNEHMSTLDKREEMIQKKIDGIDAELAKSLFDYGCEA	Gut_2	2	0	NA	NA
15831	MLGSMAYCSPQSLSSCLPRIVPYLTESCNDAHTEIQESAKQSLMVSGVMM	Gut_2	2	0	NA	NA
15832	MTRRLSRDRAAARLRRMRKKATIETTEIKIEFIKSRIKALNVAFFLAAEA	Gut_1	1	0	NA	NA
15833	MAYEQSFCDDITAYVGRLAPVLRLPGEEEMRSLAEGALRVLRGQQEAGQY	Gut_1	1	0	NA	NA
15834	MDREVLRISHEEDAYSKIVMDQALVHLVGCILRWQARHRQERELVPNEKV	Gut_1	1	0	NA	NA
15835	MYYFPIIDKVPIVWRFVLMFIQFFIELYCVYSQLSPLVREKEVAYSTLPE	Gut_1	1	0	NA	NA
15836	MGSSEEFNGSTALALLYEYSRAVARSKMPAEGSVVSQLFEVVNRSMEGWE	Gut_1	1	0	NA	NA
15837	MRRSYEVVNGACKYGDMEHFKKEMAKFQAEGKEVKMEYLGDIGLIALQGA	Gut_2	2	0	NA	NA
15838	MDGPQDANHVVRVVNVNVLDNPTSLTNPFQFEIIFESSRDLLDGTGPAVQ	Gut_1	1	0	NA	NA
15839	MGTSQLIAYGDMSKVPGNFEMECQECGMKQKNRAFCYFCHAVVPIVCDNE	Gut_1	1	0	NA	NA
15840	MTERGANRRKVIEVNASVYKKLKDIAENYEKLKEKYEKDKKKRIVGPLLG	Gut_1	1	0	NA	NA
15841	MNFPVQFVSQEKTESLPVFDNIVYRVSHVNELISIGIRNVITYCWQRVVP	Gut_1	1	0	NA	NA
15842	MYIDVDKGTVAYSESDPIIDLYPKTLPTSGSMGGVGKGVSTVGGGGGREA	Gut_1	1	0	NA	NA
15843	MLPILAMSVVVKYDPYNLNNATMIRQVYYMFDNKTAPASGWVVTVLCNPQ	Gut_1	1	0	NA	NA
15844	MEACADLLMAKRSCARPIISSDAVCSTINRMERFLFFRFSVAIVGILDSF	Gut_1	1	0	NA	NA
15845	MAYLMRRIDLSAVIPCLSLTMLQYIHNDGLIEKCILILRYFTACSPRGAR	Gut_2	2	0	NA	NA
15846	MLPHCELQAEEMAKKLNAGGCMQCSAKTQEGLKAVFDRAVNVILHHTSDA	Gut_1	1	0	NA	NA
15847	MPLVEKDQVDPAVQRYLNRLSDFLYVASRWSVEQEHVVEVPWVPHKKFDN	Gut_1	1	0	NA	NA
15848	MTKTMSIQALKDEIVKCWDDGEIATYDKLLKLCQLCGVNTTTEVRGGRGV	Gut_1	1	0	NA	NA
15849	MGPNNGIKVVSKEAIRMQMTEALLWRYAWRNEAGNPTLQLYQQKMEEHEQ	Gut_3	3	0	NA	NA
15850	MSSMEISYMLCRGSFSWLFTIXDFIMVVPYFWAYMLSHENDVVAMAVGEG	Gut_1	1	0	NA	NA
15851	MLNIIETMTHLFKRDLSHLIKAISNSSSGPKETSKPAEEEEVGVGEETDE	Gut_1	1	0	NA	NA
15852	MVSVVCATIAYGMGIDKEDVRFVIHACLSKSMEGYYQEAGRVGAARGGKA	Gut_1	1	0	NA	NA
15853	MPNKSALCDRVLALLQSYHCTGDELLGQMIEVGVSEESERRGNRTRSAWR	Gut_1	1	0	NA	NA
15854	MYXRXGCGXAHVFQSHDELQLVGSLERRTANYDSFGALPLFQCIVEVVTT	Gut_2	2	0	NA	NA
15855	MFSIFAYYFSQAIVGFSCIEFGDAGYLLLTYFTLGRRSPFSLTLRKRILS	Gut_1	1	0	NA	NA
15856	MIAVTLFFKVILLQEGDGVDLPELTTIQLGFDALAFDGYESRFVMKSCAF	Gut_2	2	0	NA	NA
15857	MLCVAFNPSKNSQVLTGGQDNRAFLFDYNHPEQKRELAGHTVAAPPRTDA	Gut_2	2	0	NA	NA
15858	MDLDKTIASGFSASFARKLKDGFPPDWKELLHSRVIVGRCTGFSLLVEGF	Gut_1	1	0	NA	NA
15859	MELQKSRKPDKIATETLSGETLDVIGEMLDIIVARTHTDNPDQSPAGVYL	Gut_2	2	0	NA	NA
15860	MELYSIASGSSGNSIFAGTSAENTGILLMPESVRKELKRGWHRGSCRLIR	Gut_1	1	0	NA	NA
15861	MRFLRTLFFEEAVTLAKTLSFFSFPFAPTSLITLETADSAHVNATPPPDA	Gut_1	1	0	NA	NA
15862	MFTTEYLRNVLLLYCHRMIARVLQSEFVCDDVMCXYRSARAVGQGWGXEG	Gut_1	1	0	NA	NA
15863	MGVWSRESGTAITASCAVTNPATLRLSPTFAQTTSPSRTDTQTAVVPLLD	Gut_2	2	0	NA	NA
15864	MAHDDFIRGLDVNESFPYILTCGDDMLIKMWDWDHDFSLVRVVFVCECNR	Gut_2	2	0	NA	NA
15865	MSGFPATDSLEHVEVACGEHFEGRMTADCDRHGVWTNVDVTHCGTGRRGR	Gut_1	1	0	NA	NA
15866	MLGRRYYRNNDYDVVKLELGRPRTYHFLTKYGLIHDSVSDKVLEPIACFA	Gut_2	2	0	NA	NA
15867	MESVIIEEMRAFLRLDLPDRQRQYFTDTIAAAKRVEVVKRRTYSTNGKLN	Gut_1	1	0	NA	NA
15868	MFTLTAAFIEKQLDSIASLDNITVEGIVEKARWRDRLKKIAQQSIHPTDS	Gut_1	1	0	NA	NA
15869	MEEEAKKKEEDQKALERSKLSKTGAEWKLEEDHCLSQAVKKYPVFLHFVG	Gut_1	1	0	NA	NA
15870	MMVDLANRIDELEKWQEGCGLILQGADHTFCSGFDLLASKRWLTQMCVIQ	Gut_1, Mouth_1	2	0	NA	NA
15871	MLYVMIALSGSIAASFAYIAVRKVGPTVSVFVLINYILVFTLLINIFQSA	Gut_2	2	0	NA	NA
15872	MIESTDKWHDGSKLKVMRKFICKYCPFVMDDVEIMTGITENWRVCCSGIK	Gut_1	1	0	NA	NA
15873	MWTDLGFLFGVTGLVLQYRGMELEILVNRKLMRPLLVCFFVSLCIVDEVC	Gut_1	1	0	NA	NA
15874	MVPKEHSPENHLYFHTYHFQDDLSTITEKQVHDKMLNTIENVGEAEMANA	Gut_1	1	0	NA	NA
15875	MIQIKLKYGQNLMIYGNINNLDVFVNLTSILRIVSFFEMPSDTIRPPKQK	Gut_2	2	0	NA	NA
15876	MKRRLRRASKNLEPKTNIVVCPKCGKFKLLHHLCNSCMLHNRYNGETREY	Gut_2	2	0	NA	NA
15877	MHTPDFRTVVEYTGVVTNYNQISDFVDLNELPLVIDYSDKTVASRRAFDG	Gut_1	1	0	NA	NA
15878	MLQDTLLAFATLTAEDMDKPIRLQFNGEVGATVLFDRSRAWTRAGCRANG	Gut_2	2	0	NA	NA
15879	MQCSYDSLISLWLSTDRSLGGFGWDAQRIGNYLCFVCPMQAMNRCLAAAL	Gut_1	1	0	NA	NA
15880	MSKEQWLQGVWLQYVQMALERGALRGVVACTTLLNAPAVKWVREEEGREA	Gut_2	2	0	NA	NA
15881	MCFRECVKNFHTREMDKKEKECLRNCSGKYTDMMNRVYQRYQEIRTAEEE	Gut_2	2	0	NA	NA
15882	METYKLTFQTIPFSVWAAFPLKRFLLPLLEQSHRPSLIPCLLHTHYRTPC	Gut_1	1	0	NA	NA
15883	MMDRMRLQGNQYYNNIQLENCQPPLIMAMNRQRWTDSCYDFVRACGGRDA	Gut_1	1	0	NA	NA
15884	MVELLYRELGRQVGLLMTDPFGNYLFQKLVEMSTDEQRRSLVRAHGASDA	Gut_1	1	0	NA	NA
15885	MLQACELVVKNKEEEAIRVIEAGLSAASSQEHCFLLLQLLLNHRGGRRAG	Gut_2	2	0	NA	NA
15886	MRFCGAFVLLLLAFANCALNDIRDEASAMDYLENVEKGKEMLDSQFITKV	Gut_1	1	0	NA	NA
15887	MHTNIYVVNICKSAVVCFTTAVPTESEDIFPVAMRLGDTPVPIPNTTVKT	Gut_1	1	0	NA	NA
15888	MDRSEELLNAPSETDTVGNDVLLESIVNDIFKNDIDDGESGEMAVDGEMK	Gut_2	2	0	NA	NA
15889	MWEELKLMQKRLPCVEVYQEPSSSVLFFEKEVVGLRLFGDLFDGGSWNEV	Gut_2	2	0	NA	NA
15890	MDQGEVVSQNCALKSTVEAVEARLAKLEQDKKEYLDQVLEYQAKCQAVAL	Gut_1	1	0	NA	NA
15891	MGEVMEREWGDAKVHSCGVGKLVPKRSDLHDEHILCVWEQYDECGVECGC	Gut_1	1	0	NA	NA
15892	MIVGSTGFHKWAKVPVMYFSATYLVFMVLNWSLLGALTIVVMICAFVPFL	Gut_1	1	0	NA	NA
15893	MFYIFKVERKDDPNIITQPLTNITTNEYCIDFEIAYSSAQEKVLLTDSDE	Gut_1	1	0	NA	NA
15894	MISNFSDAKLSFHCVAVIYELVRTSFRTGISTAARCSGLLGMSWWLSVKK	Gut_1	1	0	NA	NA
15895	MWSDILKKAPTEVDFINGYIAKKAKEVGMQAPKNEMLVSLVHMKEHCSVG	Gut_1	1	0	NA	NA
15896	MRTLLGGDGGSGRKKAAHIGIGAMHINESVQLEQDGGSCSFALNRHLDGG	Gut_1	1	0	NA	NA
15897	MGGTFPFTADGFNPMKGKSKKEKEKVDVSQFSFSFTTLMRVCVDARVTRR	Gut_1	1	0	NA	NA
15898	MATKKTLKGRVQHPFLTAAVLRAANPVLLAGEVVYESDSGKHKVGDGKTV	Gut_1	1	0	NA	NA
15899	MRLLAFVVLLVAVLAKDYKSYSNLDCPGNDIHQEKTQDVALQRLPNSSVG	Gut_1	1	0	NA	NA
15900	MPQMXATYFMIDHSADMIWTLDNVLYTYFLLILGFLSSDHEVIARSSPDL	Gut_1	1	0	NA	NA
15901	MKEHLYIAAKLQNVPKKDIERRIKSLVYDVGLTEKLNKCSKTLSGGQVRA	Gut_1	1	0	NA	NA
15902	MHEEGLQSDTIEGTGKRRVKGTINRDKTSISGSSRFNLRKTLPIASCLRI	Gut_1	1	0	NA	NA
15903	MKNAMQITLSCDHRVMDGVMGANFLNTIKKWVRASGVRDRYLENPELLLL	Gut_1	1	0	NA	NA
15904	MRRTNILTTPLSLLLKEEEVMKNTGMTLKQVFVETEYLQTVVLILSSWVR	Gut_2	2	0	NA	NA
15905	MQEKKNKKEFANDLKTIYQAPSEKAALEQLKRVTDTPPMPLKALTAAIAA	Gut_1	1	0	NA	NA
15906	MSEQGGECIESSMKPYMDDYQSTVDGVLQRQKALLAEFSSLTDGLSTEIG	Gut_2	2	0	NA	NA
15907	MFFGLVLGVVGCGLPFAVTPIRRAMGKPTYLWSDQGYSCQKNGFVLNKPE	Gut_1	1	0	NA	NA
15908	MKIKTISRAKEDYVKERDGDVEKIHRNIDPRYHPFQQQREVQWWYIDLTG	Gut_1	1	0	NA	NA
15909	MSFFNYLSHVLQSEYGEELSVGEFREVMKDVLKAGGITEVKNEVRMKCDG	Gut_2	2	0	NA	NA
15910	MRHSYGGLSFGGKRGLIGGAGTISHFITQNNITVVIGSFPHSPEHVHHGG	Gut_1	1	0	NA	NA
15911	MEEAVDDDDYALLFGTEQSAEKVEKATEKAEKKKPKVLPAAVGVGEACEA	Gut_1	1	0	NA	NA
15912	MRLVDWIPKECLEGIDGKEEQNEVKEERIRETIRNHIILLQNKFQMRLLK	Gut_2	2	0	NA	NA
15913	MCYFICDRMLQSLSMLNWKPSVQAAAAIYLARKYFGYNESWAGFRIALHV	Gut_1	1	0	NA	NA
15914	MAAVKKDLEPEDVLPVTQREETAEEAAEREEYEKLEKWAEELKKKKCSVC	Gut_1	1	0	NA	NA
15915	MSNSHAMLSETSVSSMSVLRFISRASTSLGWEKSKRIPQISSFLQRSARR	Gut_1	1	0	NA	NA
15916	MKMMRKGSAQNRTDFPSLITLEEPLSPPPFCFRFLPIEPFSIDSFYKFVL	Gut_1	1	0	NA	NA
15917	MNSALLVLRQQSSLSSNRRHNSSNASSAVQARARISAARSVSPPTFGDTK	Gut_1	1	0	NA	NA
15918	MAAREQRIGALEQEAEEKEKELAQEAESSTELLTALGDSTHVGLGRGGES	Gut_2	2	0	NA	NA
15919	MKRQRGNEGEKYINSFPKLKKWINECLCCHEKVINGTKFREIKIIYKFIG	Gut_2	2	0	NA	NA
15920	MEILQSLDLDDDLVRYASGFYCIVDEESLLKTGQMDISLERRNKNGKNKF	Gut_1	1	0	NA	NA
15921	MEYDTQDYPVAVVYTENRDEYNKEAKKWTKEYATEAVTPNEELVGMDSLV	Gut_1	1	0	NA	NA
15922	MGHHSFMDYSVCEIENVPSLEVIEMGELDEESYNFYYASLELKSGFERME	Gut_1	1	0	NA	NA
15923	MDSLTKETLLAWDPDFTKLTEEEAKNMEKAENSGFISEKDIDWDHLEKYV	Gut_1	1	0	NA	NA
15924	MEKRNATAIMLSALLCFLLTLTGKLKDSFEFSQTYMLLFLCIKNVLEKNQ	Gut_1	1	0	NA	NA
15925	MIDDNLDVCEYVKNACTAIYFKDGPVRSSSSSNIVTVNNWGEIYRYFYNQ	Gut_1	1	0	NA	NA
15926	MILVVSEIPTIPVISATPAILIIPAVPIIPVISSAQAVLLIVIMPLIDMI	Gut_1	1	0	NA	NA
15927	MENCRLGSLKDYMNMNEKLNEDALREIASCCLLGLDSLHSQLVSDGVVEC	Gut_2	2	0	NA	NA
15928	MNGFPLSENNALAKSNCGERGHVGEDGVIGKTLQRDDTRIVECVTAIGSR	Gut_1	1	0	NA	NA
15929	MKGILVYQPPGRASQVAAFIEDLEPRLREKIIRQLYRLTLPQKPEMKEPH	Gut_1	1	0	NA	NA
15930	MVVTVVNVVLFCFFAWAYSLTLSSSLSLSDYTDEVLRSIGAVVCACVCGD	Gut_2	2	0	NA	NA
15931	MIYCIFTSILTIIDENLEPVEAFFEQDPSAATPTLRPIPEYLDFLSFFQV	Gut_1	1	0	NA	NA
15932	MLPEYRRGDVLLIDNRFHAIQIADIVVYNIPGRNIPIVHRVHVIHNPYLL	Gut_1	1	0	NA	NA
15933	MRVIYKAPGGKPEIRDIPNTLEELQASVDGYIESLTFATNAAIISMQMAG	Gut_1	1	0	NA	NA
15934	MCNLAADFGLMPSLFEPCGIVQDEFFVAGTPVIAFSTGGLKVGPCQRREA	Gut_1	1	0	NA	NA
15935	MVARWFRVLDVEGLGIGSCLLIKKGGNPGEEKEASGHPALVGEDCGGFDG	Gut_1	1	0	NA	NA
15936	MLQLWLWGVDIFVFQKHKINYEFIFGKYKPYLAHTSDQFILASCARCGVR	Gut_2	2	0	NA	NA
15937	MKSLVSEVVAPISLDEDFYMNGIKTFCYVTYKSLEDAKAAMKDLYALETL	Gut_2	2	0	NA	NA
15938	MEVVFVDSRTDTDILFRQDSKFHYLFGVKEPDFFAAIETDTKKAILFIPQ	Gut_2	2	0	NA	NA
15939	MSDVKISLSETETAGRYKAVYAVSDKAGNTARYTVYINKKSDVVSGGAIS	Gut_1	1	0	NA	NA
15940	MEDAAEFVSNWSGEKFDAILVDVNAEDPKDAMLSPSVPFRKVREARKSEA	Gut_2	2	0	NA	NA
15941	MDHESLVTSQAMYAYDDDSACFTGDSTIEIAFLVTVKDENGNDSASLFRW	Gut_1	1	0	NA	NA
15942	MLRIEEPDKEEKSAEKPVEEKPEEKPAEKKEEKEEKKEKPVEEGEQDCVG	Gut_1	1	0	NA	NA
15943	MQRPLNAVNENRLIVCVQRQHGRKPQHLKETHSIRELFRWRDSYFISPDE	Gut_1	1	0	NA	NA
15944	MVLAELGKGLTNALAKLQTMTVIDDAVVASIIKDITNALLHVRPSVSPDL	Gut_1	1	0	NA	NA
15945	MPYSKPHKAEKISTETLVDDTMNVIGEMLTIMVERINCDNNDMGGNLSSV	Gut_1	1	0	NA	NA
15946	MLLSTVTVAILMTKVEVVIGLNGSLFGSLIMFAIPGWMYLVYAVRERGDA	Gut_1	1	0	NA	NA
15947	MLYALILSLPNYSMHDVLRMKEIETQQTATRNRAQFIFIQPIIHIHVFTE	Gut_1	1	0	NA	NA
15948	MYFQDTEDAKEDENASATQQRDVEVYASLKQAIQSRFFDILLNWDLFVPA	Gut_1	1	0	NA	NA
15949	MLRKWMEKRERSKIGRFLVKVVVLFLYTFDAARTQLVTNIKGRMVIGVRE	Gut_1	1	0	NA	NA
15950	MGFLDDTYLSGFRLPENVVAVPDIVDVVSDATCLVFCIPHQVRPSPFHNL	Gut_1	1	0	NA	NA
15951	MKSLSLKGSAFSSVLCLDYKSLNTLFLGYSIFNGVESLTLDSTLVVACEH	Gut_1	1	0	NA	NA
15952	MGNSVLLMPNSRKAEVVSITINDEEVLSAKAGENVNVKLKGISDSNVFRG	Gut_1	1	0	NA	NA
15953	MKETIELEQCNTTVRFPKMIVVPKPKEFIRGGTAALVNILCPAVEKLLIS	Gut_2	2	0	NA	NA
15954	MEGKYTSDTVVDKLHHVVMPGLINMHTHAAMSLFKAFSDDKKLIDWLRLL	Gut_2	2	0	NA	NA
15955	MAWNISAYTMALTSFFDKSETGAGVIMLILIFGGLPAMFLTVRPHRLHHA	Gut_1	1	0	NA	NA
15956	MVVMRAGAEVKHALLDAGIESSHSYKRTHIDSVEQTHKMVDVYLWSELIS	Mouth_50	50	0	NA	NA
15957	MSFFKYLVLALFAASCSISSAIAKENVSKEKPKSVEKTATXEKTXXXEXX	Mouth_1	1	0	NA	NA
15958	MVNEQQFKKIPKHIYVGTKLLASSLINDAGKMIKMFGLMLKYIDGFHMVI	Mouth_2	2	0	NA	NA
15959	MRSGITNRWLRGSLFLTVLLVLLVESMFVYNFSRSYYNSVQQTMPDEACP	Gut_1	1	0	NA	NA
15960	MSNLENYMKQQAIFCEQNDSISKNLYSEYGVKRGLRDEKGQGVLTGLRAN	Gut_4	4	0	NA	NA
15961	MYFADHRPKGQGRGTVRGIIMQGLANSHSPVAFILSYVFIWRSSINRRAL	Skin_3	3	0	NA	NA
15962	MVAMDERGNELRPAMMWMDVRATEQAARAENSDSVARLYNGAGVSPATAE	Skin_1	1	0	NA	NA
15963	MIDFLKNNSNTFSQPMILASILFVFAGPLGAFLGVVIGLLLGRKLDKNGN	Skin_2, Mouth_1	3	0	NA	NA
15964	MEVDIFGAEILCRHSRQECEKDTRIYKKSIKIRLHGRLNKYKRIYRIVHR	Skin_2	2	0	NA	NA
15965	MGLGGIGAVARTSDALIRSFLGRTSYRLTALQATRVAGSVEAKHTRAYRV	Skin_1	1	0	NA	NA
15967	MGRTTVDNSAIRKAVAGMQPKKSRSNTKSIGIGGATFVVDFIALEDKVHP	Skin_1	1	0	NA	NA
15968	MYETELDRLAGSRMTLETQVNAIENANMNLETMRAMQRGSAALKHIHANM	Skin_1	1	0	NA	NA
15969	MSTLTINGWVNRYNNTKSFDIDDNRSEEEKELIKLRKEVKQLEIDNCDKI	Skin_2	2	0	NA	NA
15970	MSDNRIKIRRGDTFLYVVPDQVEDWEKLGYTREVAPKRTSRKRTTAKDGE	Mouth_1	1	0	NA	NA
15971	MIPAREIGNAQDVANAVLFLSSDLASYIHGTTLYVDGGMMNYPAFMGGKG	Skin_1	1	0	NA	NA
15972	MRIIPAYAGLTRSYRHRAPESADHPRLRGVNRLELRAESFRRGSSPLTRG	Mouth_5	5	0	NA	NA
15973	MRKSVCSWWKVFSAHAEVVPGLVVLEIIGKGILRARGGSSLCAQKGIILE	Mouth_2	2	0	NA	NA
15974	MAWAAVISVLPGVAAAALEAACGFMGCWVAVWPAWADGAAAVYPAEYAAD	Mouth_1	1	0	NA	NA
15975	MTLVIARGDGRVGGTGDGQREGCRGTPRLEQHGGQSGLGRSFGTTTAVDT	Mouth_1	1	0	NA	NA
15976	MKLEVGDYVRIEPLSDEKKHNYPFGWVFSHSDPYMNMDKFVGKVTRISRV	Mouth_2	2	0	NA	NA
15977	MERHNARLTRTALFLFVATLGYMYYTSPDTPPPLKNSQERGSTEAIPELK	Mouth_2	2	0	NA	NA
15978	MKGGVVTDLEFDHDRRGDHFDAEVRDASGHEYEIKIDARSGKVLSKQRDN	Mouth_1	1	0	NA	NA
15979	MAPNAKQVKTGSMSRSDRISKYNQLLRIEEDLGETAVYPGRDAFYSIRRR	Mouth_2	2	0	NA	NA
15980	MKYYVNRAIKGIPVEMTWQPLLALLLFGLLLIVAYPMFVKKIKSGGYETI	Mouth_1	1	0	NA	NA
15981	MCMRKSLVYSGLAASFAETFAETKRAKDAWSVRIKGLRLCTRVCFTLYIN	Gut_1	1	0	NA	NA
15982	MLILFTYTNKKIPVKYYFTGIYLLIEAERQALELILSQNIIKLQTTDNQV	Gut_2	2	0	NA	NA
15983	MPNGVDGHRCIALWLMSPFGLLRMLNVEMMDTKMGLLLIFAVNVIRQLWK	Mouth_1	1	0	NA	NA
15984	MRKGGGIKYCAEYPGIKQXAXKTXXXNXAVLRXXFRKKKXEKKXTXAHSL	Mouth_2	2	0	NA	NA
15985	MKKLFFNLEVIDGYPPVSMESIWAEVTEEGYLKINNILKLQYEIEHSVNP	Mouth_1	1	0	NA	NA
15986	MDSLEERHLLYRYLSSGHVRLVSMYFPWAEDLTSAGRYLDWAERARLPKE	Skin_1	1	0	NA	NA
15987	MERIAAACSDYVASSTQMRVEQASKEGGKGKESGVGVGGARIEAIEKKKR	Skin_1	1	0	NA	NA
15988	MAHRSVVPIGIDYGALQKETRIPSGYVLFALASTRFSASAKSPLFKAAMS	Skin_1	1	0	NA	NA
15989	MGCTAIQGRLVLCPXYMVFSDIRATFFNTGAVALLEGEAKRENHKASITR	Skin_1	1	0	NA	NA
15990	MKRVPCAIIQGSMRPEIDESGALGIIRMKKLITIPQKHRTERKASVVPAM	Skin_2	2	0	NA	NA
15991	MFGCTRGADLYKAIRSLRTVPCFFFLLFLLLPLSLPLPLFALDPIVSANH	Skin_1	1	0	NA	NA
15992	MINNTLTYISLFSSARVGCYGFKQEGFNPQYLENSIDFKMVAEDQSDYFI	Skin_1	1	0	NA	NA
15993	MAVHEMRRPIGGVLDRRPSPLWLGGSDIEARSANIDACMHYTEVFCNFVT	Skin_4	4	0	NA	NA
15994	MKIEGKCKYCISSIFVYQVNVNGCYAKQTSNIEKYSIQVNENTGYRLSAN	Skin_1	1	0	NA	NA
15995	MTCRQWYLDGIVGSLSHYQTPVYIVTSRDREIKSERVGTITIIQKQLSIL	Skin_3	3	0	NA	NA
15996	MKLITHARARRTSLIRVSLNRFNFGTSEQARNCMRKFMRANGQNFEGGRQ	Skin_2	2	0	NA	NA
15997	MSHSIKYIRKEKGRTYSAHIAGPSPFGNGPFDNRWYFRSRGGXHXAQHGP	Mouth_1	1	0	NA	NA
15998	MNTDSLKKIIKNKVKYKYLYEIFDKYHEMPLETVDWHEGMIKEVTGEYKS	Mouth_2	2	0	NA	NA
15999	MSTTLEDHVLNQAATKLGFDKEEPNIKQGYGQNTSFKNLGYPNSHHQPDG	Mouth_1	1	0	NA	NA
16000	MVSVSKFLGILTFQAMLIVAKRIINFLLDFITQKEKRFNKQYPSYRLQNG	Mouth_1	1	0	NA	NA
16001	MITKTSRLKQKCILYLVSRNASQNRIGRLMLREDGSGAIEYYYGKMGEVL	Mouth_1	1	0	NA	NA
16002	MEEIAEEIAEEIAEEIAEEIAEGILKDIFPLLFSKDSVLYSKEKKKGRKT	Mouth_1	1	0	NA	NA
16003	MCATRLLRHRLELIKSLDFFKALPREETEEGVRFQWVLKVVGATIDGFLR	Mouth_2	2	0	NA	NA
16004	MPLAKRVAKKALLKREEFKARVLTQEEYNTLVREKKVEDDRCYLILEDDQ	Mouth_1	1	0	NA	NA
16005	MRVVVFGAKADEGGEVAVKMRKGASHAGHGAKRKGLVFEQVGTQALGAFE	Mouth_1	1	0	NA	NA
16006	MLTINTLCCAPFTRTTPLAYLCFALTFAIWMKKRSPLAIMGIFKDVVLLV	Mouth_3	3	0	NA	NA
16007	MRGGEVLRETREEVAKSGEVLRESRLVFFEWSGGGREKQFLLLACAWAFL	Mouth_1	1	0	NA	NA
16008	MELFNFPEYNQPIGKINNLINDIIKVVINISTEKSAKFFQYLGIIRKDNR	Gut_2	2	0	NA	NA
16009	MKINNLMLSREFYLGVKVGLKRNVEILFLHFHKGMEDSIQKQKIQKKLIL	Gut_2	2	0	NA	NA
16010	MNKISTRMDRIQRDRSPAESLFERKVRWNAFGSWEAEMRVGSHAGPALQV	Gut_4	4	0	NA	NA
16011	MELRALRRIVRLWLENNKNLFTNRRRYARFLYKLIVPFVSATGNGGICYT	Gut_7	7	0	NA	NA
16012	MNLHLDREAFTELVTAASHELHIPSGIIEKDYYVTTCIAGIICPYQWNGI	Gut_1	1	0	NA	NA
16013	MIALVDRGFNFADGMQNEIVAWSKTTNKKYYRTGITIEHGDSEMTEYTSL	Gut_1	1	0	NA	NA
16014	MYLKGKSALMMFDKHANLKYKFGNRHFWAEGYYVSTVGLNEATIKKYIQD	Mouth_7	7	0	NA	NA
16015	MKAARIYQRVSTEEQNLERQNSQIQQAKAEGYYIAGVYKEKASGFPEALY	Mouth_1	1	0	NA	NA
16016	MPIAAKITVQYRFGIKNREEASETNKRLSTKLNPAANTKPTLSICAADEK	Mouth_1	1	0	NA	NA
16017	MHSLIERGQAQFIPLMPPLERQLHISHLRHRQPGADEARLLAHLYPGSGS	Mouth_1	1	0	NA	NA
16018	MGFYRFQAAFLCWVLQPNLCLLGEHLGWQESAGIAVIVAAGILSSLKARN	Mouth_4	4	0	NA	NA
16019	MLMKEQKRYFGTTDKRLGATLSGYVVCHPRSHAPARRYEQYRRVHLPQLG	Mouth_2	2	0	NA	NA
16020	MERERLEVKIAELESLSNIMTDDDLKFMEKVEDPNFLVKEKKRKKSLIFE	Mouth_28	28	0	NA	NA
16021	MSRNTKEAFAHIYTERIIAGDISFSRVLKKYKALVREELTVRGRDDLIDE	Mouth_3	3	0	NA	NA
16022	MIRRPIRRRGYNLSDEEFKLQLMGQRYLQRKARQAEQAEWAAAKRKRYGG	Mouth_8	8	0	NA	NA
16023	MKYFVASNDFWTHDYVFGARNRIFHGMIQFSNRTAFNFYCLNFYASWADS	Mouth_3	3	0	NA	NA
16024	MQASNWALGLFSMRIIGKNGIMFLYFLEEKAGYEITLYRYSPFFDQGFXG	Mouth_6	6	0	NA	NA
16025	MMALWESDVYVDENTLSVNVNRLRRKLETIGLTDFILTRKGIGYQIKNGS	Gut_1, Mouth_1	2	0	NA	NA
16026	MSEPVKSPCRTCKQEDLCKHKEFCASFRRWVRLNLAAAKAKARRIREGAG	Gut_3	3	0	NA	NA
16027	MKTLWFWIKFTVVATVSAIAILEVVTRRNVPYTSAQSPHTNPATKGGENQ	Gut_1	1	0	NA	NA
16028	MGKLVILLIWYRWFKKKDNNDNNDTIGKITYSDNSFSYVIQVLFLRLGIL	Gut_1	1	0	NA	NA
16029	MAQHKKDFITLNVKMDAALMRRFATYCKDVGHTKTLAVERIIGAFLDERL	Gut_1	1	0	NA	NA
16030	MATYSNGESGVVFNVKLSDLRSDDLKKIMEEIEKSGIAYYELRFEINLES	Gut_4	4	0	NA	NA
16031	MWGVGLSGCSGEGGVCFVGVCFGFGKKLFGAAYHLHDECHIFNILWGDDA	Mouth_1	1	0	NA	NA
16032	MKLGQKYKIEKPKTEELVLSAEGLTDILFNSQTDDKEEENKEVENEDTKE	Mouth_1	1	0	NA	NA
16033	MNTETTIKPQPKLILPFLAWNFGWTWGFWLLDIILKNLWPAQSTYSLSCS	Mouth_1	1	0	NA	NA
16034	MEIIQQKTREQLLLLLTQENPEATKPELENFIDRICLLSLSLIKKFFNNK	Mouth_1	1	0	NA	NA
16035	MLSTIEGRLSKAYYSMKGLGKQIRNSTRIINCKEYLQRCKVIDFLVYFPI	Mouth_2	2	0	NA	NA
16036	MVGHSIGGSQIYRLLKRHGYKKVMPRSRHPKKVNQEIIETSKKLTQWQRD	Mouth_3	3	0	NA	NA
16037	MYKINSKVNNDSVYILTIIIVFRFPFWFLVSNNHFITFKYFAASTLPHNE	Mouth_2	2	0	NA	NA
16038	MPFIRLISWLIGVFMTIKSIAIFIVTQAQKHLWAKIAIITIKIITILASI	Mouth_1	1	0	NA	NA
16039	MLKDNVLLEELTEQEIVEVNGAGKKSDPAKCSKAGPITGVPFWLWYSTCF	Mouth_2	2	0	NA	NA
16040	MRRTKAEAEQTRNDILKAALILFDEQGYAQTSLSNIAQSKSHPRRHLLAF	Mouth_1	1	0	NA	NA
16041	MWKEIQKLTLIKKMLKSMIYPLSFTKLSHRFYTKEKIVYLCKIQLYTFYT	Mouth_1	1	0	NA	NA
16042	MTNEDIGKNSDSKEACAFAVLANEALCGNPNNVPSATGAKKFVVMGKICI	Mouth_1	1	0	NA	NA
16043	MKKTLIGLFLVLGAASFADAGKIEAKGGIDLGGKYHYGKNYKNQKVKHKV	Mouth_1	1	0	NA	NA
16044	MHVFYTVFPQYNGDILAKKKEVINRLFARFAEKKVQMGRARLDSVPFFRL	Mouth_1	1	0	NA	NA
16045	MDKEPVRSAEEEAFIKKGGEVKTYKVSKEEMDVIINSMLDKKWSKNGWKI	Mouth_1	1	0	NA	NA
16046	MQKIITFRRIDVGKDIMYNCTRRSGNMALFSINTKIIIFKEEKCKIDYLC	Mouth_1	1	0	NA	NA
16047	MLPLVVVCGFVVCCAVSDTTPLLLVGVVVLGVLVVIVAGSRPVVLFEPGC	Mouth_1	1	0	NA	NA
16048	MKKKYYDFLNMIIIDYSPINNSDFYKSFLIELIFALPVLIAWIFLTGGMR	Mouth_1	1	0	NA	NA
16049	MRDDIKINDRAAAIQDKLVEKLERIYDPDVELDVYNLGLIYEINLDENGH	Mouth_2	2	0	NA	NA
16050	MFNGKLQQINDFEKISTYHWQRVVINPNLVKLDSKTPITTNNLFKEISKL	Mouth_3	3	0	NA	NA
16051	MKKGVISVNSNAEKTIIAMTISVVLAIIFDGKKKKACKAQKLCSACFKAL	Gut_1	1	0	NA	NA
16052	MLDHTSDMRYWKAAVAATIIIPVLIWAYSFVYRLLKGSDDKKSDDVTKKP	Gut_1	1	0	NA	NA
16053	MFHAASAQKYVDASTLTIIGRTCPMEGHPYYRVDTTRYRFDNATIRHYCG	Gut_3	3	0	NA	NA
16054	MGFAEMGRTAPRSGVLKAVELREFYHLPPMLALLLFADLNGRAKVMVKAA	Gut_1, Mouth_2	3	0	NA	NA
16055	MARRGDGTKSNGGVTYRFPITYETNTLGIEYLTIIKRTLRNCIDCANNQC	Mouth_6	6	0	NA	NA
16056	MNKNLIKFQLGDLGVYFDNVIELNKLFLVLGINEYPEYSLISNANDLISL	Mouth_1	1	0	NA	NA
16057	MQHTAWKDFNTGVWDKAVDVRDFIQRNYIPYEGDDSFLAGPTERTTKLWD	Mouth_1	1	0	NA	NA
16058	MIPVIIAGGYFGYKELPRFLENYNVTRVATIGYYPYKNEEGKWGVINRIW	Mouth_1	1	0	NA	NA
16059	MTFAMRRNAKPFGKRLSPCAEMQNHSESYLWEARKSFYFPQIDEINNNWN	Mouth_1	1	0	NA	NA
16060	MPKNIVQMNNKYIKDESQRKRFLEEERKKXNRFXGXRLDIGHVTVYSSNI	Mouth_1	1	0	NA	NA
16061	MLLRIGEMDILIQSITMIIQVVQYSLLLLQRTLEIILIYLMIFPKNIVWN	Mouth_1	1	0	NA	NA
16062	MDSRIVGCLVQQDKEGDDMERIIEIGVESMKETIVGMFKFIMMMILGSFR	Mouth_1	1	0	NA	NA
16063	MSMRRNDLHNFALLKKDNTGFHLFRQYVCHKLQXXXVAXASLFLLGNADN	Mouth_3	3	0	NA	NA
16064	MNRPLRLAECFVGISWVNVDILRSVGWAFRGMFATLLQSVSSEMAIRQQP	Mouth_1	1	0	NA	NA
16065	MGSKDYMQTAPWLLMFPGLAIFITVILFSLMGDELRDIFEPRWERRGEKS	Mouth_1	1	0	NA	NA
16066	MRKFQIFLFIEACLLTGALIMCALNCARIKDLQEIDYLLYGKLKEAKDQM	Mouth_1	1	0	NA	NA
16067	MAQKAVAIGGSYSPNDMTTISVGGAVGNGENMINAGVSLKVGAGNAMSKA	Mouth_1	1	0	NA	NA
16068	MFFWILIVGISIIGVLGYFIYTVDKPHSKNFHYIDIDHDDIYCDDDDCEE	Gut_1	1	0	NA	NA
16069	MKNAPFFVAQKTGMKLALYISINKKVGGEYFGRPVSCNTWKIQQRADKKY	Gut_2	2	0	NA	NA
16070	MILVPESFGLEPERMQEMVKEINQTGVAPEEVLSDSVYYFDGEEIRIVAK	Gut_1	1	0	NA	NA
16071	MNIKEQMKSQIPLGAFGSVQDIANAVVFLASDEAKYITGQTLHVDGGMAM	Gut_2	2	0	NA	NA
16072	MSKCFFPGGRFFVRTLVFGFQEIETGQDALFVLQADRQVAAADEELVAGE	Gut_1	1	0	NA	NA
16073	MTKKEKIENFIEKYNVILLPLWYVVKIFLRPILQNILRNMAWRGSREAYI	Gut_3	3	0	NA	NA
16074	MEEVKRNSLRAWILAARPKTLTGVMAPVRVLGRAANIHARSELRFTSSML	Gut_1	1	0	NA	NA
16075	MVFVKTEVQGAVEIITIDRPKALNALNPEVLADLKAALRQSIRRLSAALF	Gut_1	1	0	NA	NA
16076	MAAKQEFASRFAKHKDELEWLFMELYHNREGLKVLEQEMAEAYNARSAEL	Gut_1	1	0	NA	NA
16077	MEEAASEEAASEDAASLETSDAASEEEASLAASEEALFSSATAEVEAASD	Gut_3	3	0	NA	NA
16078	MFGNSLMLLGIAIMILAGLELIYIGIVWASFLLIPVGFIMAVIGFFSKDS	Gut_2	2	0	NA	NA
16079	MFTVYIKSAGVKKFLTQFETEAQAESFCRSYGWEYVDENEFVWDMDYEEV	Gut_8	8	0	NA	NA
16080	MIYPIDWCVFRFDYDTKGCEVSVLSDTSSCMLAVEFEERTTGGVEDVCAR	Gut_1	1	0	NA	NA
16081	MFTHDMKNREIADAMGVSLRTIEAHMYKALKYLRGRLDHLIFLFILFFLR	Gut_1	1	0	NA	NA
16082	MLAYGADMYRQGTIAGAVFLAIGVGCGFLFEGARIIYKHRKSKKEEEIES	Gut_1	1	0	NA	NA
16083	MLLAVYGDVDAVYAVTHAESATEFYLIFEVVFLYERLKLFHDLAGTFQMT	Gut_1	1	0	NA	NA
16084	MQKQEISNIMIFFVTQDLEGQPRQLEMHLMPEKEVSMMNQRFTECRRRQR	Gut_1	1	0	NA	NA
16085	MKLLILFYFLRDCTDGIKIENEKFLEKKRGKMYRVVLIDADDTLFDYEKS	Mouth_1	1	0	NA	NA
16086	MPLTDRLPFVFSVLPCGMFPRKGGVYFRTPTRSSLLYLAKLRLPPQSPLP	Mouth_1	1	0	NA	NA
16087	MSIHRNHTLRLDKMQKRKFCVHVLYFIYINIYIYNIGKKEPKNTPFNISY	Mouth_1	1	0	NA	NA
16088	MRLLVRLAPNGARRTNSHIIKKRIILSVENLILCVLLWEDLLHFPLKLSF	Mouth_1	1	0	NA	NA
16089	MKIEVLNGAIDSIQVHKPIILVEILKSGSNKITKFLQQFGYDFLLKISTY	Mouth_2	2	0	NA	NA
16090	MNRFEMYMDSNALFLKVYKGDSIPKICIWGNDEYEEKCSYTGEMKAQYIY	Mouth_1	1	0	NA	NA
16091	MKIQWYPGHMTKAKRAMSEDIKIIDIVIEMLDARAPKATSNPDIEKTSFR	Mouth_1	1	0	NA	NA
16092	MRKLGEIKTYLLTYKFEFNDKEFYSKIKKLKKEASFNFNEKLLNETNPDL	Mouth_1	1	0	NA	NA
16093	MGVVVWHQLFISSVQRLFHRLSIRLIYGLRPTAFVQIHYLHLPLDSNLWE	Mouth_3	3	0	NA	NA
16094	MALMKFRRGNRIERGNHLDERISCVFVGNKVPCVLCIFRGAFKGLLVLRL	Mouth_2	2	0	NA	NA
16095	MQNARRAVQTGARKRVETRHAVRKPELFFRLQRETFFPRGKGRGEKRTMG	Mouth_1	1	0	NA	NA
16096	MRNKKVPPIKAEPTIDDLLEVLEYLNPNDIKNLYFIIIGILMTKGYKLID	Mouth_1	1	0	NA	NA
16097	MNAQQLAQYIDHTALSAEKTEADILALCEEARQHHFYSVCINPCHIPLAK	Mouth_1	1	0	NA	NA
16098	MKFEYLGPIVTNEIAKMLLEGEVKGCILRKNKSVVSNTFVDSGDGSERPF	Mouth_1	1	0	NA	NA
16099	MCEIIAIIEPPQEIVAVVEAVTVEVASLNEIELLKIYEQGKEDYKNGKIK	Mouth_1	1	0	NA	NA
16100	MSKKTEVVIELDLSRYTQEEVRRKEAENWLIWLKEKSEEHRFKYILQIKA	Mouth_2	2	0	NA	NA
16101	MVYKNGKYKLKLFTNEKGIIKYIVVYFESPIKNNAYISEQKFILSKALLK	Mouth_2	2	0	NA	NA
16102	MADVKVHCPVMLESETHTSAADWTLLFYHKKMKNAIVTQKSRQNRRDLIA	Mouth_1	1	0	NA	NA
16103	MGMVFDRVEGIGFVYCVQFISQLLIVNVYKKEICYRQTKKPFKSRLFPVV	Mouth_2	2	0	NA	NA
16104	MLCYQYVVTWERVTEVTGKLKGGCFYGVVIIMQGERYSLVIKGNRALEGL	Mouth_4	4	0	NA	NA
16105	MVKESLGXLXVAGLLGAISASDAMVKXXNVXXXXXEKXRGXWXDDXXXXW	Mouth_1	1	0	NA	NA
16106	MISEKSEVKNYFQIKADEKFYRKFIENTIGVVPDQQKNLWENIIEQILEG	Mouth_1	1	0	NA	NA
16107	MNQDPFQEYMRDSEPDKREKSYAWQTGIGLQAVDGLKTXRXFXAXGCPQY	Gut_1, Mouth_1	2	0	NA	NA
16108	MKLEVNLTHNPYDIIIEKGALKTVGQWVKSLWEPQKIALIXDXHVXGSIX	Mouth_1	1	0	NA	NA
16109	MNNLASVGLDQIVMNVRGPEKARIDETQSKIQEATAQRQTFQSLMGIRPM	Mouth_1	1	0	NA	NA
16110	MRNFASPSRYIQGENALFENAKTILELGSHPVLLCDFAMLLCVLFLWFVG	Mouth_2	2	0	NA	NA
16111	MMVLKYAIISIIVAKAKTFSRDFLDEVSTFSRDFLDKVSTFSRDFLCLLK	Mouth_4	4	0	NA	NA
16112	MKVGILMFXKINLLSFAKIYDFLHKFEGFXIKTYXLKPEIXDEXGXQASS	Mouth_1	1	0	NA	NA
16113	MTWNTPKPGEWKSEELSQGRIIDYKAFNFKQSMLLNGLVAILEIRKRVRW	Mouth_3	3	0	NA	NA
16114	MIDDEFYTWYYYFSGDAGVAELADAPDLGSGALRRGGSSPFSRTNFIFPF	Mouth_13	13	0	NA	NA
16115	MKEVLHRNIDALSCSESKKQVEKQRLKAKIKSKDQEQGTREKEKRNAKDC	Mouth_1	1	0	NA	NA
16116	MQHSLCEICLALGKTTPAEDIHHKDSFTNYSGNMRLKVAYDYNNLIALCK	Mouth_1	1	0	NA	NA
16117	MAFTHLHVHSSYSLLDGSGKIPEMIARVKELGMDSIALTGHGVMYGVIDF	Gut_2, Mouth_1	3	0	NA	NA
16118	MLYTEGKWWRISNDYLSERFIGGKGSSGSGESSSTGSSGSSSSGRSSTKV	Mouth_1	1	0	NA	NA
16119	MDARRPAVSWLKIEPVVSIFPVLESDGTASSTRATGKSHFYFGVRLWEGV	Mouth_1	1	0	NA	NA
16120	MNTSSIDKFAAINNLFNERGAELIELNRQHQFETIDLMRSLPTYSSDESL	Mouth_2	2	0	NA	NA
16121	MIFLVLTLIAIITIIILANQKELYFVSLALKNSKSYLSLHIIQILIIYFS	Mouth_1	1	0	NA	NA
16122	MFHVHDEVILDVPKSVELEEVIQTMTEEISWAKGLILNAAGFTGSYYMKD	Mouth_1	1	0	NA	NA
16123	MEHKKIAGACGGLRIHAEILQHRLKCAEARAVRARMSEPQFQDMTAFTPN	Mouth_1	1	0	NA	NA
16124	MVYTIDQIKEKIVPIAKQYDLSKIYLFGSYARGEADEKSDVDIALELEDD	Mouth_3	3	0	NA	NA
16125	MGINEIIIYIMVFFMAVGALDKCIGNNLVMVKNLKKELWLWELWLYLWLE	Mouth_1	1	0	NA	NA
16126	MATYEFSFKNTPIEVVANEIVELAKEYGNEKSYEFVNGILANIEKNKGTI	Mouth_2	2	0	NA	NA
16127	MLSCKCRWLPEISTQFPWCAFVVPVRGYWLVAGEQMAATALVVSAAGQQN	Mouth_1	1	0	NA	NA
16128	MRVDWWVVDGDGSVGCDVGYWVLGCFCGVFVFGGVPFGFCVVCVTCFCVC	Mouth_1	1	0	NA	NA
16129	MEEAVNNRKTVEGNQVKGYPFHSKSSTVLELYQQQIFTEYIERWGCHEHS	Mouth_1	1	0	NA	NA
16130	MSSADTDDGIEDEVNDGEGEKRDDETNNCVENSIFSVSNLFAITTRKDVA	Mouth_1	1	0	NA	NA
16131	MKFQLNLFIFYWASFYKKQVNEKEKELQELEENIKRIQEELKKLKNRGIL	Mouth_1	1	0	NA	NA
16132	MGWWKESIDIVKENDPAARTSLEVLLTYPGIKALAAHRLSHFCGSVVSSY	Mouth_3	3	0	NA	NA
16133	MAEADYERQFYYNCSIAKEGAQGSANRKPAGRDGRAGRVMVGRLDEQAGR	Mouth_1	1	0	NA	NA
16134	MKPFDYKEALEGKICKAANNMHVLFLADANADARINPKPPERIKSTMGFR	Mouth_1	1	0	NA	NA
16135	MIAGIVLHDMFFGEQVYVLGIPKPLAPPPDTPRCRRLSRRSPLNQLKKQI	Mouth_2	2	0	NA	NA
16136	MDVLRFPFDEWARKADLVCLVLVSHYLGHFVICDVYVAQAEYQSGACGRA	Mouth_2	2	0	NA	NA
16137	MKVYCPMIADKKIKPVSDSRLPGFWITEQKYRYTILFIAESGKPPVGLTD	Gut_1	1	0	NA	NA
16138	MNRKKQAEILKEIDKRNHVKFGTLDKAIKDFKKKPYKVVKKNDLDDSEQR	Gut_2	2	0	NA	NA
16139	MEKTTKNGIHRIRQEGGKTIAWAEESGVKVLEKDGYYFKDLGRSGPPPAV	Gut_1	1	0	NA	NA
16140	MIDKDYNHPSVLMYSIGNEISELGTEKGQSLCKEMAEYVKAKDSKRLPKQ	Gut_1	1	0	NA	NA
16141	MASSTFYGTGRRKSSIARVYLTPGTGKVTINKKDIDFFMLKWYIVKDDVK	Gut_1	1	0	NA	NA
16142	MEDHGNTGIPRAQLLDDLFGREELANVGNNLRVTVFRLRKMLIEAGLAGY	Gut_1	1	0	NA	NA
16143	MTKLVRKIGLVAHDAMKKDLIEWVLWNSELLMGHKFYCTGTTGTLILEAL	Gut_1	1	0	NA	NA
16144	MNREELKALGLTDEQIGSVMENYGKSVVNLQKSADEKDAELKKYQKGGEY	Gut_1	1	0	NA	NA
16145	MGWPSSALIAGTDTEDPESYAWVLTIPQTEFDGNPNMDPSKDQNPIGDHK	Gut_1	1	0	NA	NA
16146	MCYPFDLSKPIWLEXNIQDFQRRDKTRFTKDSFIDEINFDYLEIQMLEED	Gut_1	1	0	NA	NA
16147	MGEXXSVISVQSSWNEDFVRALLKGNPDIDYSYTVKENKPDETKNNDKKS	Gut_1	1	0	NA	NA
16148	MXTXQFRXXXXXLXMAVXCXXXSXCANYYRDRYCDGRSGWNFDYRLFGSE	Gut_1	1	0	NA	NA
16149	MEQQIQLNDHNKQEYPPMHTAEHLLNATMVKTFGCPRSRNAHIERKKKQM	Gut_2	2	0	NA	NA
16150	MWLLKVMKGYNARVIFSVKTENAYTQIKELLFYAYMKASVKKILNNEMEY	Gut_1	1	0	NA	NA
16151	MYCAHYIRGYCYGAKYEKVKGLLTIVEQLRAEGKTRKEIAKKLGLQRKGL	Gut_2	2	0	NA	NA
16152	MVWKEYPLEIKKYFDICDLYIDDMLKHKPVPDYVLEAFNKIKEWAWKQGQ	Gut_1	1	0	NA	NA
16153	MAAKKVVVGMSGGVDSSVAAYLLKEQGYDVIGVTMQIWQDEDEFVQEESG	Gut_1	1	0	NA	NA
16154	MLQAERRRSGRYHPEKVDIYLYELPVGTRHEIVNKAIGKNRYLQFRGILK	Gut_1	1	0	NA	NA
16155	MRNPCKDCIYYHKENRTCQSKKCATGGTGKVSWVDXLFCSPCKKNGGVKR	Gut_1	1	0	NA	NA
16156	MRKAKIIKGDLCHALRDDDEVYVHSICPENGKAIVTFGMLMILLIYRHLI	Gut_2	2	0	NA	NA
16157	MDYSCRRKYSEEKQKYIPFSVVTKQVDGIEIKEDVYYTLQNGKFKESEQQ	Gut_2	2	0	NA	NA
16158	MSYQLHITSTAEHDIMRAVDYIEFILKNPQAADNLLDTVTKQIETLLEFP	Gut_1	1	0	NA	NA
16159	MKDATRAKNKCSFLYCSLKMIDANHEVYKYLISKRFALFLIHLDTFIYNK	Gut_2	2	0	NA	NA
16160	MRXXXNVXXXKXGXXXXXIXXANLITVQIGNLIPDRRIKAGLAAKANYLY	Gut_1	1	0	NA	NA
16161	MWNCDSFDLQYNRIIRKKQVQKKGQGCMSVNDLPKLIKEYGKDITFINKK	Gut_1	1	0	NA	NA
16162	MEQKILVVDDEQRMRKLVKDFLVRENFTVLEAAXWXXGXQMYFWQKKILI	Gut_1	1	0	NA	NA
16163	MNDLKTKCTSRTKYLDCSTGSGLTWPCGAYVPVGMTNGDRIRRMTEGERI	Gut_1	1	0	NA	NA
16164	MMKFLVKQQKIEVLEREVIASDQIAFVSVKFVFDGAWKTLHKVVQFTQTA	Gut_1	1	0	NA	NA
16165	MRVNNNACGDVYEDAMNIVVYDKKTKSVIDTVRLKNNAYGTVSIGRKGKG	Gut_1	1	0	NA	NA
16167	MCNKMKCEYEPVQMEIVIFPDADIITTSDLSGIGTGTDPEVPWGDIVGGN	Gut_1	1	0	NA	NA
16168	MDEQKDPCIIQQAEEDALYIPRKITKGNIIKGREADGKKRYDFQYTDRYG	Gut_1	1	0	NA	NA
16169	MTLDGIGETLAQRIIDYREIYGDFASVDDLLNVQGIGEKRLGGLRGKITV	Gut_1	1	0	NA	NA
16170	MKLTNQRDLFLYRDVHRTERPKETSSGDSGGSSTHTSSSGSTHGGGGGSF	Gut_2	2	0	NA	NA
16171	MEAAIVKAACAIGAGIAMGFGAIGPAGREGNARGQGPGGAGPPPPYPLSA	Gut_1	1	0	NA	NA
16172	MAVLAPAWENTIDFVYQADGFSLAGKVSLAGLAVFVVYTGYFVWKKKKRC	Gut_1	1	0	NA	NA
16173	MRLTELLNTENVTISCELFPPKQGAQLDNYKKIVGDMAGMKTALMRVYYG	Gut_1	1	0	NA	NA
16174	MMNKHLAKLQKELDISDTHNMPSTDIILKNVNNKINVSPEERKIYKKKKY	Gut_2	2	0	NA	NA
16175	MLLALDGEDSPYLTENCLLKDTDIPVAEQVQKLFVLDKNNMASPESAESE	Gut_1	1	0	NA	NA
16176	MNASRDGTLFDETMKNIVRKIAIADALAEENQQQLRSLGRSEVPQQVGLF	Gut_1	1	0	NA	NA
16177	MANFNEHSLEMSIMDLFQDEGYIYLNGEQIHRERSEVLLIDDLRKYLLNW	Gut_1	1	0	NA	NA
16178	MKLIISNVSGVPIYEQIKQQIKAAILSGELQAEETLPSLRTLAKDLKISV	Gut_1, Mouth_1	2	0	NA	NA
16179	MVAFVPTMKSLDGVNKKNDVNNTASEAPEKNVKTESEKIDFSKVKIEPLF	Gut_1	1	0	NA	NA
16180	MKHKLKLEYTCRYMDDVVALVNTKKEAIEKLDLIRSFLKDKLCLELNRKI	Gut_1	1	0	NA	NA
16181	MIDANIVNMFGSSNSIHHYVAVDLFSITGMLKMCYQKFLGMLSLFLLFHN	Gut_1	1	0	NA	NA
16182	MSVSKKSILMLGGSRQQVVAIEKAKALGFRTVLCDYLPDNPGQFVADTFY	Gut_1	1	0	NA	NA
16183	MCTELDGLIEKKVFMVKKRIMETFLNNLCSQGIKGEFLNSQSAIAEFSFQ	Gut_1	1	0	NA	NA
16184	MGDVAAVHIGSGKIIVTRMDGSKWGTGIGFGNERSESGKKVGTRFVMISK	Gut_2	2	0	NA	NA
16186	MLEEYPSPVEGIGLENREVVKAAQGFESLFLRHSCLCYRGMEQLGSSLGS	Gut_1	1	0	NA	NA
16187	MIYCNALGFIPAFANVVQNVWRKVCGVITFGNATFCILLYFLTSPRNILS	Gut_1	1	0	NA	NA
16188	MKDLEKKIEENKKRNKKFMKEFEEYLKEKNLKDKTIKKLLSNEDLFIKGY	Gut_1	1	0	NA	NA
16189	MMSFCLLALTGAGERAIREHWQADNDLDKAVAIIRIRPGALKPKDFGASD	Gut_4	4	0	NA	NA
16190	MPTYKDDKLADTLSRLKIGDMIPTELYEVVAEILVFVNDLDKLKAKIDQR	Gut_1	1	0	NA	NA
16191	MHGENDNRNNNGIDIGKTAVAIEYVPGEAAPKILATGKGVIADKIIERAK	Gut_1	1	0	NA	NA
16192	MAFMDNFTWIDFYVELADKLRAYVDDRKTLINKIIYIFDSINMKLPTLEK	Gut_1	1	0	NA	NA
16193	MKLRFLDKIGGIYMLYCDEHDKDCNEVTSEECNNGCCDSCMFCIVYTDEE	Gut_1	1	0	NA	NA
16194	MGIVGGRDENGNLLIIHCASGANNVVVTGKSGFASIGRPKYYSEQIGRNR	Gut_1	1	0	NA	NA
16195	MIRLKKHDLKIVLFLFLNSKEDVTMPEVILSDYFYGDESEQFSYYRLPGY	Gut_1	1	0	NA	NA
16196	MKITRGIALAAAAAMSLTTLAACGSDTAQDEETPDSLSFWYYEEDDAGQT	Gut_1	1	0	NA	NA
16197	MKTVIIPILKILYYPLFSKKRKKSGLKFINYLVFMYHKKYSLFIENAYFI	Gut_2	2	0	NA	NA
16198	MKRADMTMVSGAAKAVPGDFFLEENDLLRRKRGLCFGKGWKSDTAACRVK	Mouth_1	1	0	NA	NA
16199	MNSLELLKKSNVITWWYAFIVCIIASFIQGITFDFISLLLKYTKKSLSIS	Mouth_1	1	0	NA	NA
16200	MDIKSFILANKEVIEKLAIKKDEEKVIKKEACASFLFPISSPVYLQIVVL	Mouth_1	1	0	NA	NA
16201	MMIYIPDNINNRVMTTIAADVIITIRAGKCKIFFLCSVSGICFTFGTIDI	Mouth_2	2	0	NA	NA
16202	MSYEAQNITVLEGLEAVRKRPGMYIGTTSERGLHHLVWEIVDNSVDVVPI	Mouth_1	1	0	NA	NA
16203	MFRLWGRIFKDNRMVKDHVAQDGDYSKDRKTMVFDTIREICHKFDVAEPI	Mouth_1	1	0	NA	NA
16204	MVCWENDDRVEKSVFSVRNIIQKMEVNVCPYRIFFDFHLKNRARIYKDKE	Mouth_1	1	0	NA	NA
16205	MFSKTMTKRLVKVIGVSLVWLVLFGLWACPMIYLANTWVKRHDYRRQPAV	Mouth_1	1	0	NA	NA
16206	MITKNDARFSIDLNKKNLNFWWIISIFAIKNIALISKNQYLKLSLADWKI	Mouth_1	1	0	NA	NA
16207	MIKNEKKFWDILTSLFVGAEIKGKSGFINLMIAKQSYFRKVKKRASYTNR	Mouth_1	1	0	NA	NA
16208	MFFKVTAKAKVSKKDSQTIKYGLQGKTITVVEKKTFFDYYKDKLLNKNQK	Mouth_3	3	0	NA	NA
16209	MSGERNRMRRLALLITLAVSTGGLGIFPARPACASDVYEGGDDSCRGHGE	Mouth_1	1	0	NA	NA
16210	MSILELSKMYSQFKRTTTSSKFENFDELVDYLKNLEWCKKYDFNSIVSTL	Mouth_1	1	0	NA	NA
16211	MRVIFVFIDTVKQGKCRLILDCPHQMQLLKKESVFKQRLTQFKVEIIDVY	Mouth_6	6	0	NA	NA
16212	MYAVKQLYIDGDKWHNHFIPRLKTLFTKYQSSIHLHHLGFTSDWEVVLRK	Mouth_1	1	0	NA	NA
16213	MTACLSREKTEKKINYGSIQDGKAISVTFEGDIMSFIGNSSVGLTLFSDL	Mouth_1	1	0	NA	NA
16214	MADSFDVQYALQDAKGRVFTGLSRRVLPAQRDALSSRQVCAWAVSGCVSP	Mouth_1	1	0	NA	NA
16215	MNCIIGDIVEFDENEKVITGIDERKNFLYRPLLANIDFIGILXXXXFSGI	Mouth_1	1	0	NA	NA
16216	MVLYKKEIRMDEVFYTKLYKESFLLDNQIKVGLKYDKYFTVVGYLDIFLS	Mouth_3	3	0	NA	NA
16217	MEYFKPFFVKIPGRARDDDHTSAHDEVVAPLLAGGWRHMFTADLAMRRKA	Mouth_3	3	0	NA	NA
16218	MRCFAGIDVGGTNSKIGLLDENGNILIKTVETKIVISTNLANHIQIEVVK	Mouth_1	1	0	NA	NA
16219	MGYGLIDLVGFGGALKNNLLIFLSLALRGNLYLDSRGIGSPYAFGHCLYV	Mouth_1	1	0	NA	NA
16220	MREANESLSHTKWNCSTILFSHSSIIVKSFMADTKPVSEELSGTYVNAKA	Mouth_4	4	0	NA	NA
16221	MNIENISIKDLKKWLDKWIKESTKEDLKECIKEKFLKHLGLLQIKLIRKI	Mouth_1	1	0	NA	NA
16222	MNFKILPIILLMASATQVQGQITQKENATQISEKQSGSYTLQGIVVDGVK	Mouth_1	1	0	NA	NA
16223	MRPGPSTEALAGPVAVGARIDVHLGGVVVALDIPCEDVQIDWSSDRVVPG	Mouth_1	1	0	NA	NA
16225	MARNRYYAHSEKFEDDEFRQYDLPLNQAILKYLPRIAKIMQMDPKKKWLD	Mouth_1	1	0	NA	NA
16226	MTIYNINLGIGWASSGVEYAQIYRAKLLRSVGLEAKFIFMDFISADNIEH	Mouth_2	2	0	NA	NA
16227	MKKLIFFVFILCSKILFSQVESKEVFLNQVYKDFISEDYAIFLFKRTLYT	Mouth_1	1	0	NA	NA
16228	MNQTTDFIKQGIQANLIHLTDATVSNTSLNNVPAISVILKKKFKPKPIAA	Mouth_1	1	0	NA	NA
16229	MQNGIYAKITTTKGLILLRLTYEKTPATGGNFVALAEGKMKNSQKPLGTP	Mouth_1	1	0	NA	NA
16230	MLFAHPQIEALMTFEFCRFCQCDSLDQSSSLTGRTSFTYRPAQWSVTTHG	Mouth_1	1	0	NA	NA
16231	MKAKEIIARRVALEFKDGDVVNLGFGIPNASADYIPEGVNVILQAENGAL	Mouth_1	1	0	NA	NA
16232	MLKRQAVNQATACGRTAHTLRVGFEVPCDSQVGCVAQPRTRGLSMQATAY	Mouth_2	2	0	NA	NA
16233	MDLDAAEQPQGAGSCYGKVSGRGCVDQLAQVKDLVAVKACGSIHGGLSFI	Mouth_1	1	0	NA	NA
16234	MAEWSIAAVLKTVEVRASGGSNPSLSAESTLELNSERIKEKRKYRNFNEL	Mouth_2	2	0	NA	NA
16235	MFGNTITKDHLVGAAVGVGVAAVAFYLYKKNQAKVDDFLRKQGINIKTSS	Mouth_1	1	0	NA	NA
16236	MKKGFDISAWQEDENGTPYYDEHRIQQAKEEGNEFVIIKLGENYNVDDFF	Mouth_2	2	0	NA	NA
16237	MSDESPIIFTDSCCTKVADLIAEENNPDLKLRVFVNGGGGXXRLPIWFXL	Mouth_2	2	0	NA	NA
16238	MTNDSATRIEKNIKKEENKLIQYLVRQGFSLNKILSKYKEFKENNDMEGE	Mouth_1	1	0	NA	NA
16239	MSEKMKSIIAEQLNIDASEITLESSFKDDLNADSLDLFEMVMALEDTLRX	Mouth_1	1	0	NA	NA
16240	MIKETDGDSYEKLRSLNQNLTFXXTEQIFKENNSAIWFKSKKDLGFNRRR	Mouth_1	1	0	NA	NA
16241	MKKLFTAVLSAAGVAGPFFFFSDNGPPQKTKGAQTEQSAVQPEKSKIRLH	Mouth_1	1	0	NA	NA
16242	MHNGEIISYSIISKHLSAKNIIDAPEKAIKXXVKFPYRRTFHSDKVGLIK	Mouth_1	1	0	NA	NA
16244	MLKIRYHKQFKKDFKLAMRRGLKADLLEEVLHFLIQEKELPVRYRDHQLK	Mouth_1	1	0	NA	NA
16245	MPIRIQNDLPAKAILEQENIFVMDEKRAMAQDIRPLQILILNLMPLKQLN	Gut_1, Mouth_1	2	0	NA	NA
16246	MQTTQNDILSFDASIKGGVKKQSKSSQKGGKEDGAFLSMVLDAAAKKGKN	Mouth_2	2	0	NA	NA
16247	MPEDNDKPTVIALREIEKGLINQEIMDAKEYLDAAASQRNEEVAVALIAE	Mouth_2	2	0	NA	NA
16248	MEGIIVEIVINRDDRLTIDMTVIEEDSGEYLVATSGTPKELTKLIERDKQ	Mouth_2	2	0	NA	NA
16249	MNQQQDFLKYQAPTSPYPRLLEVERAEGSYISTTDGKKYLDFVAGVSACT	Mouth_1	1	0	NA	NA
16250	MKDAHAEESLIKSGKGITEIEASRPVCLDCKDLMNEKVLKVKLLVLVIKV	Mouth_1	1	0	NA	NA
16251	MVLRLFRIYRVCHEKVLYQIHXLLTINRLERWDDSSLVVFFDELLNFWRL	Gut_1, Mouth_5	6	0	NA	NA
16252	MIFILTIIIKLYLLNIFQLFLFINIALYLSHFILILHIAYNHFHIQKGAL	Mouth_3	3	0	NA	NA
16253	MSMTDDEILAEGCRVFNLERQALEKVENDLGAPFVAAVRLILQTKGNVIF	Gut_1	1	0	NA	NA
16254	MVTKEQAAEFIRLMKQAIFSADSQVDNFSEPIANAMNVMLEKLTLIKIYF	Gut_2	2	0	NA	NA
16255	MDIWSLHSQGSKNLCCVDNYCTVGMLEAAGIESNKVRVDVQDGRLVISRI	Gut_2	2	0	NA	NA
16256	MIVKQGYIFPELKELGALCVMSLTDGATLQDTRRLPFKRIMRPMFPVDDI	Gut_1	1	0	NA	NA
16257	MYNISPKDVSIHAPWEGCDVYDAFARVIETKFQFTHPGKGATPIVFTFAL	Mouth_1	1	0	NA	NA
16258	MAEFPRVGFFSKGYDCGQVDAFFEDARRAYEGSVPRSSLVRSRCAWRRSS	Mouth_2	2	0	NA	NA
16259	MSLYLILTIITVFLALAFVLLHLAAAVSAILKGKKSLGTGFIIIGAIVGI	Mouth_1	1	0	NA	NA
16260	MKKGKTLDTVIMAANGNQVDTGVANQVYKKINEYFQSTGKNQRNVKYCKN	Mouth_2	2	0	NA	NA
16261	MKAKSTGRIFYLVKNGDQIKRNDALAILSDPLDECEDIMQWHHNKSKRES	Mouth_2	2	0	NA	NA
16262	MNNNKDSIMFDVFRNQKILKSLGSYVDNLEEIKKIINLNALEHFDYAPIL	Mouth_1	1	0	NA	NA
16263	MPGKIYFIEVKYNTGRLTKGQKRSGLFNLKKLHNAGGKCPKAAYMVSKKK	Mouth_1	1	0	NA	NA
16264	MRRKFFKKRIGIAFFLCFFLALSFFFFREEGKGREREAIKGYYGNQFCNR	Mouth_1	1	0	NA	NA
16265	MAKKLTFPDGFLWGGAAAANQCEGAYDADGRGLANVDVVPIGEDRLSIIT	Mouth_4	4	0	NA	NA
16266	MKNIYMYVQDTMADWEHGYLMHALSLQAMLGEPKVKLLTVSKGKKSIKID	Mouth_2	2	0	NA	NA
16267	MKQEYYDLYDIVIKDINSEGYFVYSNMAKKHIREKLGMTVEQQKRAFQFF	Mouth_1	1	0	NA	NA
16268	MASQTVTERLRELAETVGVSTGFWDWYGNWKHVQDASLVAVLNSLGFSLS	Mouth_1	1	0	NA	NA
16269	MIQKHVIPILEFDDNPQAVIMPNHEGLDLQLPKKCIYAFWRRRLIVMLEK	Mouth_2	2	0	NA	NA
16270	MTYILKKYFDHVVFINKYVVASGKTEDVLTEENIRKTYHDGKSNTDTVLL	Mouth_1	1	0	NA	NA
16271	MWKKCVPISVILFREAWSGPQVSAVGCVMSLFRGAEGSLLVSWRLLNVKH	Mouth_2	2	0	NA	NA
16272	MGSLASQDGTPTLSDVSTDGIDGERRPRLLRATLGGRDISRTNEYEAILP	Mouth_1	1	0	NA	NA
16273	MTPYDIYKSQEDYDKGKVDDMASGLKQAICIVDENIEKERERARIIDITV	Mouth_1	1	0	NA	NA
16274	MRIMTHIMRLMTEVVRLYRIGTSVPVVXSVEXPLEEGSSXXVDXVGTVDT	Mouth_1	1	0	NA	NA
16275	MLAFLRGLSEQGFVVQAGRFFSARCPYTALWGMRGWSGIKTCLAFCFLGF	Mouth_1	1	0	NA	NA
16276	MVAMENGKPVPVPPLQITGERQRCRHEKALQRKQLSLQASASLSCGCEAE	Mouth_1	1	0	NA	NA
16277	MHLQVRGACWQEKYDFYKLSSNLSLNAPTGAGCLLARWWSRYFYTCNVTS	Mouth_2	2	0	NA	NA
16278	MLETLWPPSTLQIRAGGLRIVAITDEHLPHVCTMTFADIYGDTIPDHAFT	Mouth_1	1	0	NA	NA
16279	MTAASAARIQSATAKAGNGGIAKKSFSARAMSAAAKNTAKASGSKGRNSR	Mouth_1	1	0	NA	NA
16280	MELVYLWIEXXKNIEKQGFNLGSKFKCKYDYEKNELTIDENPNYIDIFPR	Mouth_1	1	0	NA	NA
16281	MKYITIPISKEAMFCLDYDQNIESDLVEIIVTECVVKNPTSNLYTCGDLL	Mouth_1	1	0	NA	NA
16282	MMADDLFVIDVELFLNHFFMFFETFFCIALLRGVGCGQPCGIVESIIKAV	Mouth_1	1	0	NA	NA
16283	MSAWGVFAIRFESRRYAGRSNFRPHPNPSKGTGTARAAREGEWLHHLFWL	Mouth_1	1	0	NA	NA
16284	MKKHKYFSVKDINMVVVIETHAYLSNGTLFQYESVIHHPEKFTFTAIAKR	Mouth_1	1	0	NA	NA
16285	MQSFNSKQKCDPYSWEDSSRATKTKAETYAFRGFSEMTLHGPAPEPTVGG	Mouth_1	1	0	NA	NA
16286	MEKATRTRAVGMNGCGIARGRLAAVARLHGQTAGQKPQTPPPQAAGEEAA	Mouth_2	2	0	NA	NA
16287	MREQARKRYDQGDCHEASHLYETPQRRMASLSIPSTDDFVVAVSDEEDSF	Mouth_1	1	0	NA	NA
16288	MYQLANNTINSILFYKLIYMKKTIVILSLLSAGIFYGQEKDSLSLPSKEI	Mouth_1	1	0	NA	NA
16289	MASRQRGSGGASXXXXQALARNDPQWLRTVCAQVEAEAARQAERLAGRQG	Mouth_1	1	0	NA	NA
16290	MRRGYSGQLDAPIYTLITLMACWGTVYDVWPKAACVATMAYIRQYTVKDL	Mouth_1	1	0	NA	NA
16291	MSTASAHNSSPKNTVEKKPFYKDPTHMLYLSVIVAVHYRLRAGTDRAGLR	Mouth_1	1	0	NA	NA
16292	MKDKELEEIKGYNILKSVFSKCFVLIMDSIIAWCVVAGISFVMVTIVFVM	Mouth_2	2	0	NA	NA
16293	MQFFNRTEDCAAQCALVFGGGIGQWRDYPLLELLRWTDRAYRAATQEEDK	Mouth_2	2	0	NA	NA
16294	MELNLILNEQAYFNNSATGTWKDTAYTAKGTVNGLPCKIWWENINPEAED	Mouth_1	1	0	NA	NA
16295	MTSPLSTHRILAPDLARGAALLGIAVANGITAWSATGLPAAGNELETVTK	Mouth_2	2	0	NA	NA
16296	MPRGVGGTPPSAGPWYGTHTAPGCVRVSGFLLVRIGFLVLGAGWWCALGL	Mouth_4	4	0	NA	NA
16297	MPQLDKLGWINAALKDRILHSLSIVLTDTSYLAQSFSPIRSDGAYIIGNK	Mouth_1	1	0	NA	NA
16298	MNKPAPVSNGHPAAKHCRPKRQRNEGRAPLRGRKGRARELWRQLDLFLAE	Mouth_1	1	0	NA	NA
16299	MKGIILAGGSATRLFPLSKAISKQIMPVYDKPXXLXILYRHLCLPVYARY	Mouth_1	1	0	NA	NA
16300	MLGHVTDFLLFYQGGWAFPAFNLADCAITLGAILLICHELLPWLRPRKAR	Mouth_1	1	0	NA	NA
16301	MAETNQQVVQVGSLASYDGRACFYFQFDAVSIFFIIFAGAYEGNRYYSTA	Mouth_1	1	0	NA	NA
16302	MFTRKPRHTLPETISRAAAEQCLAAADDLAHHPELAAALRHLARHAEENE	Mouth_1	1	0	NA	NA
16303	MYFRFIIGYEAQELNCGCVIFDAKIRKVFEIKHGATLFNALFIKVASANL	Mouth_1	1	0	NA	NA
16304	MEPCSGHGMPNCYGKLDDKLPKDQIVMFSYPYPISDKTQENKKANQYHNS	Mouth_1	1	0	NA	NA
16305	MEKSKNKWIKEGVINTLIMLVKDGIISVEDATKRANPSVGTFQKYLNEKM	Mouth_1	1	0	NA	NA
16306	MSGTDTALQTSPRVLPRVIAPANRTAVNRTATRTGGERDTSDILYIANGS	Mouth_1	1	0	NA	NA
16307	MPADREETAEQRFLSCAGRAGLMLWDGLPAFLPVIAALLFTVAAARSEKL	Mouth_1	1	0	NA	NA
16308	MPIGLIRRHSQMALMSFCKMVMGACRFVFLVYVDDRAIYEFREAERGLCR	Mouth_1	1	0	NA	NA
16309	MQETLRQRSPKVTAKYAHVHDRMERRYTRGITPGMNVADVQENNNINKDA	Mouth_1	1	0	NA	NA
16310	MGSKIKPSQRATKFKADVKEQRQNLKQSLWLFWLNMDDQKSRAERSAEAA	Mouth_1	1	0	NA	NA
16311	MGRNQALQQAIDSYVEQELDNVSKQTRKVRQKLDENREKLTKERNSLPWE	Mouth_1	1	0	NA	NA
16312	MNDEQVLKLYRLIKDDMDALEKRMNSRFDAVERQIDDVRGHIDHLYGADL	Mouth_5	5	0	NA	NA
16313	MIIQRSYRIENEFHGDWKKKEEDEVKGIFKEIFAKAGFNGKQIDKMLSLF	Mouth_3	3	0	NA	NA
16314	MECQLGELSETEYTVLKEQCANLFNDKQVMKEYNSWTDYISSSKISPIIF	Mouth_4	4	0	NA	NA
16315	MKKYREVIEMGFSSERELNAFLSTIENDESISDLAYYNLRHAAIERFYEN	Gut_1	1	0	NA	NA
16316	MAPGYNVVQYFQMFDPKTKTYRKYLFEDILKRARNDFKGKLRNGLEAWCA	Gut_2	2	0	NA	NA
16317	MKYKKYLKEKILEGGRIYEILSYQKTTNLFKIKMEEGIFLKFMVERIIEM	Gut_2	2	0	NA	NA
16318	MRESGILMPVSSLPGPYGIGCFGKAAFQFVDFLSAAGQTIWQLLPLSPTG	Gut_2, Mouth_1	3	0	NA	NA
16319	MKLQKQITNEELLELTRKAFENDEVAEFLCGEKGYSVMGNRDIPINIPTD	Gut_1	1	0	NA	NA
16320	MIFITGPLFAGKRQAAMRLLGWSREELEKKAVWDVQDLAPNAEEIGRAHV	Gut_1	1	0	NA	NA
16321	MSLNGKKVSEFTADAYLNGEFIKVSDKDLQGKWSVLFFYPADFKIGRAHV	Gut_1	1	0	NA	NA
16322	MERYAVLEALLLLQGSFHLREATCQNLCLYGVLATATITGIIEMQEKSRL	Gut_3	3	0	NA	NA
16323	MNVPTLIGALIILVIFVAIVGRGIYNRKHGKSGCSCGGDCDCCSGARHSK	Gut_2	2	0	NA	NA
16324	MEKKLKKALFLRFFEEILMPIKAIIKHASFSTNPGVSRKNLKKMPKKVLT	Gut_2	2	0	NA	NA
16325	MKGLKGAAALRRYCCTLTHLEDLDELIAXVFEEQRXXXLDPXXVREVPXP	Gut_1	1	0	NA	NA
16326	MYPQKKRCHSILKSYQKQETIFVNLVACFFVRKDATIKETITREIVSKRR	Gut_1	1	0	NA	NA
16327	MIDYHRAYIGTKMELKPEAFKGIMFKVKRSEKIFKKIKKSTCIIRLTMIL	Gut_2	2	0	NA	NA
16328	MGLFDKSPPCAICGGKGGGKPDSAMGGGADTLKLDDALATVDDFVAGKLN	Gut_2	2	0	NA	NA
16329	MKRPLAYITAPWSENEFENTENAAKYCRAVYDAGFSPVCPXXXXAAVPAR	Gut_1	1	0	NA	NA
16330	MLTAGFLLSKQAVHAKAIFLFYLCIVKKVDCFRAIDFLIMHDTSLFALLV	Gut_1	1	0	NA	NA
16331	MTVGDITVTEKGDGENVFSAVWTKGNYSYAFFSTAGGSADTIAGLIAGID	Gut_1	1	0	NA	NA
16332	MKRMPETFDNTFDYEELDLEIHGAKNKKDADKTAEGFAEWAASQTHKTKS	Gut_1	1	0	NA	NA
16333	MVDGRQKTWYNTACDFPGRPYACVAQLVEQLTRNEQVAGSSPASGIELNL	Gut_1	1	0	NA	NA
16334	MEKKEIRKQIREIKKQYTLEDKKRMSASVWQQVEHNEVFQRARVDRKSVV	Gut_1	1	0	NA	NA
16335	MDTRKELADMIDSMSEEQFKQFFIKVIQDPETRAAVVGILESAGLLGGGG	Gut_1	1	0	NA	NA
16336	MQKSGEVRIQFEINPPPRGEPDHAVTPAPCHDDTRKRTFHLKILQQIGKV	Gut_1	1	0	NA	NA
16337	MIAVKTAYTYTYYTRNFMMLKVRKELYINFTLIKMLLKKYTAHFARCGVF	Gut_1	1	0	NA	NA
16338	MKEFDVTITETLKLTVSVEASSKEEAQQMVTTSAQANLSLENPWMPGIST	Gut_1	1	0	NA	NA
16339	MPLTPKEMIRLLLQNGFVYVKSNNGSHQKYFNFSNLLQRALINELGLNAR	Gut_1	1	0	NA	NA
16340	MLSPEDAYTSTLEALKMGYSLIDTANAYVNERAVGRAIKDSGIDRKIYLP	Gut_2	2	0	NA	NA
16341	MLRIAGKTDVGKKRAANEDGFFVAKLSSDAAYAVVCDGMGGENGGHVASS	Gut_1	1	0	NA	NA
16342	MLKEVLSVAKVAKKSSLFLGGVAFGTLGLKILASKEAKKGYSKADRKSVV	Gut_1, Mouth_3	4	0	NA	NA
16343	MKEAAALPRGGRHKAPLRPLPAMDLPFLVLVLTLVGFGLVMLVVKVGAEV	Gut_1	1	0	NA	NA
16344	MTITRFFKEAAKSYSNKESINWLQVKQRLKREVHNHDIYKIFQRSSTELR	Gut_1	1	0	NA	NA
16345	MKFLVINGPNLNLTQFTEPGMEGQIDFNTLLDYIEAGCAQMDVQVDFFQI	Gut_1	1	0	NA	NA
16346	MLAFGILSCGPVVPMDWKWMLMLFHKHAVELEKFMGMKEKEGENASCDLL	Gut_7	7	0	NA	NA
16347	MEWNLLFFFNSVLLGAGLAMDAFSVSLANGLNEPGMKTGRMCGVDRKSVV	Gut_1	1	0	NA	NA
16348	MSECTCHKNYTLDTLIPKVGVITKITQETPDVKTFCVTAPGGGKLFEHMP	Gut_2	2	0	NA	NA
16349	MKKNKKSTPTEKKFWIISIAVGMCLVVLAVCFFSNADKEKEEADLLDTVN	Gut_1	1	0	NA	NA
16350	MWNLFNKKNKTDGEHRTLQLITDKGMPFGYVEAYKSLRTNLDFKIGRAHV	Gut_1	1	0	NA	NA
16351	MNTNKYAVSIILPCYNVSQYIERAIDSILIQDFKDYEIIIINDGSTDNLL	Gut_2	2	0	NA	NA
16352	MLKELQEVVDQIRVLRITAKSRKTPRKSNEAEKGTVSQGRAGAAYPPEWI	Gut_1	1	0	NA	NA
16353	MAGGVGGSFGSELGALAGVAVGAGAGCCTAGAGCGGSGAAVVTGCAAACG	Mouth_2	2	0	NA	NA
16354	MKKNFKTFIDESAKDRDKIIFSAGKIGYQIETTLTELEKVLRFELVGLVL	Gut_1, Mouth_1	2	0	NA	NA
16355	MISRSWKRNAWKKTEQSVITPKNAIDFGKLIDDVSKEVSSKKHEDKENEE	Mouth_1	1	0	NA	NA
16356	MKIAEVKQLDTNELVEKIENAENIEKNQLILIISVPQSRIHFFPNNIPLF	Mouth_1	1	0	NA	NA
16357	MNTNSKELLTETPFKIMLKLSVPAIIGMMVIGLYPLMDGIFAGQDRKSVV	Mouth_1	1	0	NA	NA
16358	MYQSDDHSCFNCCRAVVNVVIDGKVTIVCRPVLDLVLTMEENAYYNKLQS	Mouth_2	2	0	NA	NA
16359	MVLASFSTIKVTKEAEILLEASSLIVSHPRTFYGCKKSKKDDLLALHVMI	Mouth_1	1	0	NA	NA
16360	MNFEDFKNIISEQRMNRYLLSVNGDTRRAQTLYRKNLKLSQEIFTIISCF	Mouth_2	2	0	NA	NA
16361	MNERITNIDIRKRIILGKKLTRGMFDYIRRNPDEFKDLVFVRRRFKNTQR	Mouth_2	2	0	NA	NA
16362	MILFINTVAKNSYLWLFDEKRNLIKETYFEIKWNESSLLLPKIEDFLKKK	Mouth_1	1	0	NA	NA
16363	MPLQLLNSIIEVNIFIGYMIYIINSYILSVIVKKLFFVSFKMLNNGGELL	Mouth_1	1	0	NA	NA
16364	MTEKKRIVEKNEKNLKAAQKLIEECDNTIKKVDELLAEIRRERLQKDKNA	Mouth_4	4	0	NA	NA
16365	MPVAGSPFVRTRELTDLIALSSVPSRDDESMSNIITICYGNETKEKDRRT	Mouth_2	2	0	NA	NA
16366	MQSNKKLRKQPNVFAEKCLKSVFLGIKWDKLLKNCLIIYFITVFCIIKQI	Mouth_2	2	0	NA	NA
16367	MVSIRKFKSQKEFVFKDLIDFEDTEEKINYKGAWANIIIKSKNIKDALDI	Mouth_3	3	0	NA	NA
16368	MSKGRNLINSCHYSPIPPLPHGIETLPKEEDIDISPRSLLSYDFLHAKGK	Mouth_1	1	0	NA	NA
16369	MHRCPMXSISPEVSFSIKDEVMGNLDRMVVSECLDSIKNGSMSIFQDEKK	Mouth_1	1	0	NA	NA
16371	MGRPYAAYFLMSINDDLIEARAEARKEDRAEGMELGLTEGRAEGKTEGLL	Mouth_1	1	0	NA	NA
16372	MRRNMEKLPFEYMEDMLVRIAHHSTAIEGNTLTQAETISILNIFDDNFNK	Mouth_1	1	0	NA	NA
16373	MSGEQHLSAEHLTFGYRREHRRDVRRADVRHRRGRSEACTAAEGWVGKEK	Mouth_3	3	0	NA	NA
16374	MSLNLKQHGTPVMIHTGNLKIDQEELLNIVRKEWAEYKRNKKNDFKSDIE	Mouth_2	2	0	NA	NA
16375	MVKKNAEKASFSNTKFKNNTFCVIFFYLIILFYEKTAFYKELRNMLNIIN	Mouth_2	2	0	NA	NA
16376	MWGQLEADRQRREKEAAAAQQSQYQQPYIDPTVYELCQNIRDSRLNSLTC	Mouth_3	3	0	NA	NA
16377	MKKLPLVFSGCLLGLAGAGNLIADTWPVLSHLLSLTGLVLWIFFLDXSSF	Mouth_2	2	0	NA	NA
16378	MREWENERMRKWENEKMWEWENERMRKCENEKMWEWENERMWVYLEFLER	Mouth_1	1	0	NA	NA
16379	MNAIQTENLSKKYKNSLYFALDNLSFSVKEGEIYGILGQNGAGKDRKSVV	Mouth_2	2	0	NA	NA
16380	MYMKRLKEKAYLEPECKVTEIKTDAVLCASDINQSGIINDPFAGATEILW	Mouth_2	2	0	NA	NA
16381	MPKAREIVAQNEQLSAHDTEQILALLDNPPPANERLQQAMRDFAEQHRVA	Mouth_2	2	0	NA	NA
16382	MEELLRQIVDEIEVRLIGHSKEECRQWLLDFRLELCYAINRYIEACEEET	Mouth_1	1	0	NA	NA
16383	MKKLLMVCVLAGLSGCAVLDGNFGKPKAPPKSRQQIIAELNAKYPGCPHN	Mouth_1	1	0	NA	NA
16384	MIERYSDIENLLDLEYWKDSEIENLSDLAIERCNEVDSQADFVDKDKREA	Mouth_1	1	0	NA	NA
16385	MSIKSGIYTIYYGKEYRIARIENHYEIISNDEKDLDLIFEKKKLIENFFD	Mouth_1	1	0	NA	NA
16386	MFPTENVILPEANSSRRSDLIFRLRLSGVDDENVHLPEAFGRQQRKHPFA	Mouth_1	1	0	NA	NA
16387	MSFIVCARKGIKVDTKQRVIFCAADKDITNIVQVKRLKQEFYFNIQIVIQ	Mouth_1	1	0	NA	NA
16388	MINNVTLVGRLTKDPELRYTPSNVAVATFSLAVNRNFKNQAGDREADFIS	Mouth_2	2	0	NA	NA
16389	MLENFLNYKKLNFSHTSTKNTNLKPYKTYCRQTTQKIKIYIIKLFQEKLI	Mouth_2	2	0	NA	NA
16390	MVTLIVFGILVVWGAIKLLNIGVRAIALGLYKILGINEKTNNKPKETEEA	Mouth_2	2	0	NA	NA
16391	MYTKLYHKKRDKPNKKIKLFTVCGKTFNNYEKRKEIICEKRKKKYKFYKK	Mouth_1	1	0	NA	NA
16392	MITAKTYHLIITHLNQDTANRMWWAVRNHLGYLGTSNTHGLYVLTPYGGF	Mouth_2	2	0	NA	NA
16393	MQGKMVGKLTLHKGRLKLNFQTVSCIHIRAAISIGEDEIELVIFEYIRRS	Mouth_5	5	0	NA	NA
16394	MSDPRMTDEEWQEELKKSPTGGTPSWMKEIIAPVKGMSADDEETFYSSGC	Mouth_1	1	0	NA	NA
16395	MIADETTDFIQQQYKKSLFTRNYFQDTDFDLTQIENCIPETVQEKKTRLL	Mouth_2	2	0	NA	NA
16396	MDLSEKVGVTTVNLSVLKNDRAKAIRYSTLCAICEALECSVGELLEVVPD	Mouth_3	3	0	NA	NA
16397	MFDIGFSEILLVCIVGLVVLGPQRLPVAIRTVMSWVRTIRGLAANVRNEL	Mouth_1	1	0	NA	NA
16398	MRPFADTGAQSGNGILIIDQPVTQIDEVPTADTAWQFMLSHKIVIAVISP	Mouth_1	1	0	NA	NA
16399	MAGVYFENNDNDNNNDNDNSNDDNNNNDNSNKSRLMFTILHHDILFSRNP	Mouth_1	1	0	NA	NA
16400	MSNSSCIIIAITGASASGKSSIASTVHKELCNDLGCEEIGIIAEDSYYKD	Mouth_1	1	0	NA	NA
16401	MDLSLVFKSGDVVLIGVFVLMLLMSVVTWSVIVIRCIKYRKAKKGNAQVK	Mouth_1	1	0	NA	NA
16402	MSEKVVRLGTRGSALALAQSGMVARMLENAAAAQGLDWRVELVTVRTQGE	Mouth_1	1	0	NA	NA
16403	MLDELGNLQSEGHGIQGLQTYLSIGLSAGQQFTLIGLLYGFNAKYSLCRP	Mouth_1	1	0	NA	NA
16404	MSKEIKFSSDARSAMVRGVDILADTVKVTLGPKGRNVVLEKSFGSPLDYQ	Gut_2, Mouth_5	7	0	NA	NA
16405	MGKIFKGALLGAVSALGAYYYKNPKELEKHKELLKENTKNGIEKLTAIIN	Mouth_1	1	0	NA	NA
16406	MKKLMMILAGTALMVTSAPAFAGNDRPIAVGELPATAQQFIKAHFAGVEV	Gut_1	1	0	NA	NA
16407	MGIDFCVTNDNGVKINSLSSLDCIQMDKSIFKTDGGELFRERLKINNRYR	Gut_1	1	0	NA	NA
16408	MLEIKNLTGGYVHVPVLKDVSFTVESGQLVGLIGLNGAGNQRQLMRLLVC	Mouth_1	1	0	NA	NA
16409	MKSIGTQVLQTDRLILRRFVESDAEAMFQNWASSAENLTYVTWNPILMLR	Mouth_1	1	0	NA	NA
16410	MPGEIALLRRAYARQPSPKKWQRNQRDAEMGMDSGYDVLHYLPTAKFEAA	Mouth_1	1	0	NA	NA
16411	MTMWKLVSRVVNAAEMRVIVGWFVASAVLQGVTLALMIPFLRALTRATAP	Mouth_2	2	0	NA	NA
16412	MVENCKTILSVLLQLFFREPPGSFSYFFDVVIPFPNHPCYPNTIPKKIDP	Mouth_3	3	0	NA	NA
16413	MLSHPLSYKIKFTYGEKSSYVSYICAVNAAESLPFPPQKEENRPYTYPTF	Gut_2	2	0	NA	NA
16414	MTIDDIKALIAADESRTLELKKTTGELKDGMHSACVFPRYNERLTINQEY	Gut_1	1	0	NA	NA
16415	MNKLIQKFRYPWVALLLTLILGAIALIGLGFIAFLFGLSGYFGTALPPKQ	Gut_2	2	0	NA	NA
16416	MHGAGAAPTTPEEKRAHRKAVILKTIRHSCIVAVSTALSLITTPLWCLVA	Gut_2	2	0	NA	NA
16417	MRKTLIKTLNLENGKLYGEIDGSRICMAECEPTVEIYEHNTTVPFIGNVS	Gut_2	2	0	NA	NA
16418	MYQQMSAFLENVDNSRLLLITSARQRYAILCNYVPWFEKINICCNFTGNY	Gut_3	3	0	NA	NA
16419	MNPSTASIWLLHENPRFDRTVSMIVFTFPEMALADIPIHSPNALNEKSDS	Gut_3	3	0	NA	NA
16420	MFILAKSFTNKKGEMFLKIFPRQYPSIETAHAAMQSDYQEELKKRHLDRN	Gut_1	1	0	NA	NA
16421	MFKLHSEYKPTGDQPNAIKYLSKGIEDGKKYQTLLGVTGSRKNLYNGKCN	Gut_3	3	0	NA	NA
16422	MKAYFDNVRKDVPENIHDIFLEKEGTAVITIDMHEGHLSTDPDCPCPSPR	Gut_1	1	0	NA	NA
16423	MQLILMSKNAAGNHKIKRLDMSKTAIRNEVTHAINIDELDHIFDTDKIIK	Gut_1	1	0	NA	NA
16424	MQKPQIPIFMEITDAEWDEMVRLLCLREKNSKKIRLFFIRVTLQRRWELS	Gut_3	3	0	NA	NA
16425	MIIILIITIICIVIYTRYRVKQFEYVMSEANITRDKIYKSHLSITEFYLL	Gut_1	1	0	NA	NA
16426	MEHTENPPVGYISEQCPNKLLVSLVNLEHETNSSLATTCKEIYFEIKYPD	Gut_5	5	0	NA	NA
16427	MKILSKIENANDIPSKEFVDQKIVGLTEQEYEQLEEKKKGVLYCIYEEEQ	Gut_3	3	0	NA	NA
16428	MNTIFIGIAGGTGSGKTTLTEHLKQHFGDDISVVHHDSYYKYQDRPFEER	Gut_5	5	0	NA	NA
16429	MRWGIETSFRDLKYALALLHLHAKKVDFIYQEIFAKLTIILRAGFYFFGG	Gut_2	2	0	NA	NA
16430	MVKKMLFCSRYNKVCEEALYHNCDVPSESTSIEEQLQECMECAFGEVKDD	Gut_1	1	0	NA	NA
16431	MMKGIVSDFIAAILFFILWIQKDSTIFLIASIAMAFCGVYNLIRMKNAEK	Gut_1	1	0	NA	NA
16432	MEELGVKELLGQDAKAPAKVEDGIEITGFAFAEDDVETVELGRPLSKASL	Gut_1	1	0	NA	NA
16433	MEYIKSWLKTILYMNVLLLICDNLMQKTAYEKYYRFFSAISAIFVTGKIL	Gut_1	1	0	NA	NA
16434	MAKEKLPEREQTTIRLPKELKEQIQQLADEEWQSFNAEMIILLRKGLEAE	Gut_1	1	0	NA	NA
16435	MELQNPQIQEKMTALLRCGQLVYIALHLFPAIYPKRHINGSVRMFAAMAD	Mouth_1	1	0	NA	NA
16436	MYGKTDYWFTEEGGVITVKANIMGTSTTATKQAMDFVWTPECGYKKAKPM	Mouth_1	1	0	NA	NA
16437	MVDKKIDIVYRPREEKTENMKYKEEKKKVEKMESGLFEVEEIVENEAEKS	Mouth_4	4	0	NA	NA
16438	MLWRYYYNLKGGKVKGENMEIKKALKECKHISLLQHNYIISCAVMQEVER	Mouth_1	1	0	NA	NA
16439	MIRKGSATEELLEILCAPEPTDVLERLEAESVEEPDGTFVELWRRGTDER	Mouth_1	1	0	NA	NA
16440	MGALETLDALDGITNGLAAGRSRAGNAAPPARKPGTHVVFRDTYPKNHYP	Mouth_1	1	0	NA	NA
16441	MKKIFILITILAIDTLSYGNKETENTKTTVSQSNTKPHLKIRINFYNGIV	Mouth_2	2	0	NA	NA
16442	MVLSERSLGWGDFGYSSTFVPWGSGFRSGAAGGDFLGGVVSLLWLWDRIT	Mouth_1	1	0	NA	NA
16443	MKIKIIKRKNYLRIEKILKKEFIIRTLIFFLIVLYFFIVSNYVISLSIFL	Mouth_1	1	0	NA	NA
16444	MGNATEVSAVDKFSLVITLVLAFFFLQDVLTFKTIIGCILITIGTLVMIL	Mouth_3	3	0	NA	NA
16445	MGFKNISIISTKKISAEHRLVLWLFGVFYTKNYVNIVFSNVFLYLTQLSH	Mouth_1	1	0	NA	NA
16446	MGEHLEEPLLPIPAYNIELTDEAIEQLKKIKKSASAATKKRLERIFAEIA	Mouth_1	1	0	NA	NA
16447	MKSRESMLSKLGYISAQNKRSINNQIEVLLEKFIEDFEKDNGKIPVDLEA	Mouth_2	2	0	NA	NA
16448	MRADFTKLNFKFMSLDTFLAANNLRFSKFALRFAVDYAYIFAPYFAFTQD	Mouth_2	2	0	NA	NA
16449	MVRVLDTIWAWGERRGVARETGQYVPAADAAFEQSRRSALERIDYLRSGR	Mouth_1	1	0	NA	NA
16450	MGLCRVHPISYIILIFVSRIVNQRLSYALPLQSIIDFPNIHLFLWLLSLW	Mouth_1	1	0	NA	NA
16451	MIIDYNENRASIKSAYIINRQIKDTTLVVFSYKGNKIVKRYYKSNRAKNR	Mouth_1	1	0	NA	NA
16452	MGEFPLLMSSEQNGLGLIFAPPCLPKGRRPFFPEVGEPRETKDGALGRKF	Mouth_1	1	0	NA	NA
16453	MTGSVADMEIKKQENKENTKNTEYTEYTKYKEKPILPEDKILWFDIRNFN	Mouth_1	1	0	NA	NA
16454	MLRIYYYRGDIINCEEKTALGVLGLETDVIKKITYEYFKRIVFLEILFKK	Mouth_1	1	0	NA	NA
16455	MALIGLALIEVQRTSVATRSLDWNDVASCGAAALGLDVLEDMRKALTGKG	Mouth_1	1	0	NA	NA
16456	MELGCESEAFNVNFHAINIPIQVDIEGIYIFLDGFVETNDLDYDTGYLAQ	Mouth_1	1	0	NA	NA
16457	MIHLSEQKRPLRSKCCDAVVVMHTVSSLFSLLKEAKDVVIPHYDIPPALE	Mouth_1	1	0	NA	NA
16458	MSEEDPAGDIDLLEGINLEIQRLMFGNIRVRAANSHQRGDVLYLNYNYLK	Mouth_1	1	0	NA	NA
16460	MTVVRNQEKEDNQKDIDKEVGKLIEDYIKEKLIEKGVTYCYGTYLPPEKR	Mouth_1	1	0	NA	NA
16461	MCEIVGQALKGVSLVCCCASRGVPEPVVGDALRAVGDGDLAALSESKGFE	Mouth_1	1	0	NA	NA
16462	MLAHLSEQNNMPILAYQSVLSILTEQGIKVGTDVDLCVLQQNSVSKKIAI	Mouth_1	1	0	NA	NA
16463	MCQRQHTVKYGVWLSLARVPGLGPGGRRFESCRPDAFILIEGHRQTAIDF	Mouth_1	1	0	NA	NA
16464	MRRYSRKNAKKIEEYIRNQLNEDMVYDQMSMKEYIDPFTGEPVIKDNKKK	Mouth_2	2	0	NA	NA
16465	MKNFAKVSIAFRATNFGKVYDITQFVIRNLSFVIKKMLLLLFQRNLIFPK	Mouth_1	1	0	NA	NA
16466	MNGLSTGESGFITKVDFTKKSIHDENKGLHNIPSFFSCWHENKCSERNTY	Mouth_1	1	0	NA	NA
16467	MLGLSGFKVDIGLITQEDGYDFKVSLTGFFYWKKGEKMILIVFKRSRSPS	Mouth_2	2	0	NA	NA
16468	MDVATQTPDDLFFSFYYYSLQILLLAIPLLDTSDEGEAKLLGLISANRSV	Mouth_1	1	0	NA	NA
16469	MLGVVLQGEACAVFLRERTPVRSRKYKRALVMKNAYHRERTSSAWAFVGS	Mouth_2	2	0	NA	NA
16470	MKKVYAHDGTRAFCHLGRTQVRMGHFLSNCCGAEAASPLAQKQVDAAGGQ	Mouth_1	1	0	NA	NA
16471	MVKHDYDLDVLAILKRKKEYTNAKSVKNDVGNCIKESGIYSDNYRFRGCL	Mouth_1	1	0	NA	NA
16473	MMSGGWKLVKAILEFFTLMALISYTILYHKGSVLSVLKEMWRWICGIYKK	Mouth_18	18	0	NA	NA
16474	MLKPFQFMKHFIIGVFLEMLKGLIXIXXXIFLTRYLAIRGTLCYYVFVST	Mouth_1	1	0	NA	NA
16475	MPLLSPEGWHCLTVFGRFPDFTLGGELGLPVARGAAVAWGMLSRLIVVLQ	Mouth_1	1	0	NA	NA
16476	MKDGKEFITADRLDMDLEIINDKTIKDTKSNVEYKEYEKKDINSNLELIK	Mouth_1	1	0	NA	NA
16477	MMKQYDEAVLAANDAKKWSIIGIVVGVIGSILYFVCFGGLAALSAMTGAN	Mouth_1	1	0	NA	NA
16478	MKKLMLISAAALLLSGCVNTELSNAGKAYNPQTDARIRLYGQNGRYTRWK	Mouth_1	1	0	NA	NA
16479	MDNFLIEDDDIKIKKFEKNDLKALQSDWEKVGNDIRNAMSEYDKQYKVGK	Mouth_1	1	0	NA	NA
16480	MALDEEYYEDFDSGDDLFEDDEYLDDYDEDYDDEDYDDEDDEYLDDYDEE	Mouth_1	1	0	NA	NA
16481	MKAFPFQSNYTGDDGHGNPTYDRAVDAEFFRSMWRLFFTDGVFANPATNF	Mouth_1	1	0	NA	NA
16482	MNKKILVPDEYIIDFSLTKEEREKEGKEYEAACNKAFKKLDLLEGKKGTD	Mouth_14	14	0	NA	NA
16483	MEIKPIQKSQLQNMEHFQFASHVIAMCEEAAIEKIKAVLVPLKAAVGPKP	Mouth_1	1	0	NA	NA
16484	MFCLMQDRCKDELTMCVVSSFFLFVVVLIMGLCLAHNCVSEMLKSSTADL	Mouth_3	3	0	NA	NA
16485	MDILKLSKNKMEYIYKEMKDFTININKSTIFIKNDEIIKEQEEIDEIDEK	Mouth_1	1	0	NA	NA
16486	MISNEEIYDVKIKNSMKEDFLDSVLVYYSCHFPEFKIPKSLDVLRQIFSE	Mouth_1	1	0	NA	NA
16487	MITKISITICLKIRFVKSEYYNNSKLRELATKIWNIIEKKSNERGDNWYV	Mouth_1	1	0	NA	NA
16488	MPKTLTEKLNAIKAAGKGIFVPYIMAGDHEKGLDGLAETIHFLEDLGVCH	Mouth_1	1	0	NA	NA
16491	MKKGVDTVNIHTFFFLSQFPILATYLRKKSSFFQKLDIDHIFKNYFDISS	Mouth_1	1	0	NA	NA
16492	MSFWYKPCPVCDGQGRLEIMKNIDENTLFFCCDECMSCWKNREDLEKRIW	Mouth_2	2	0	NA	NA
16493	MCCIYLIISIVNKGLLIGFFGETINKVINSIIIVIILLPYLLERINVIRR	Mouth_1	1	0	NA	NA
16494	MNIDENYPYLYKANYEKLDKNVLLETNVVEEERRLLYVVMTRAEERLYIY	Mouth_35	35	0	NA	NA
16495	MKVINFLNKIGLFKRYKPMPTSVLAEKMIKAAKDTEQGTHTFTLNKIFEI	Mouth_1	1	0	NA	NA
16496	MDVYLQGFLMGLAYVAPIGVQNLFVINSAISQKRGRALLIALIEVFLILL	Mouth_1	1	0	NA	NA
16497	MNRNFEALAEALDLSAEEIKTLCANSFRASFLSEAEKEEWVRKIESFNVE	Mouth_1	1	0	NA	NA
16498	MITLKSPFEVWWTTAEEFTENIPAISTIGYLVDINDKEITLARNINDGIL	Gut_2	2	0	NA	NA
16499	MDSTNYYIVFYKYAKILTHETAYEIKVSYTHLQPYLALHKTIVYQLIESD	Gut_1	1	0	NA	NA
16500	MNKRHYEHTLPIIRGSLSNTYLIVRLKGYPNTKITVSKEKAQRLKEWIDK	Gut_1	1	0	NA	NA
16501	MTVNPHLLGFRSWSANLKSFHHAENIVPPWGKNRSTMVERFLPHGGTIRC	Gut_1	1	0	NA	NA
16502	MLFFPQKPLIKTQIVYMKYISYLEILNIVVRNCYTECCFLCQIVIFSSFG	Gut_1	1	0	NA	NA
16503	MNGTENFYITDNADLVIVYPPYAVAPYAAGTIEFIIPVSQVADIFNFKLE	Gut_1	1	0	NA	NA
16504	MAVERDITWNIRHFQGALRCDRNFDVVYRVFRICGREACLFFVDGFRSVY	Gut_1	1	0	NA	NA
16505	MFPMSATDITVLQFLGASTLLGDVDGELETDEPTAEEIHEAETHMSKLFG	Gut_2	2	0	NA	NA
16506	MNDLAKFLNKTEVMFDGDTYNLSEEDQQKLRNALEFVFWDAKRQNKRKKD	Mouth_1	1	0	NA	NA
16507	MRTIFYHFIILGTFIYGTFIHYWYLLLNKGGKRYRGRKIEKSYFEKYKKG	Mouth_1	1	0	NA	NA
16508	MLVYKKGSYLFLIPLKIILFLLLEIPILYTFGGMMEKEKEIKIKEILNNN	Mouth_2	2	0	NA	NA
16509	MYIHLACINNYPLLAPKQTFAGIDFLRSNGRLVDYKGTHNVKIYAENKTK	Mouth_1	1	0	NA	NA
16510	MGAAQAVACGAPAVGFVWLALFLERLVWLGLGEAVLPVVDTGAFPLTLKP	Mouth_1	1	0	NA	NA
16511	MNQKGDKMFIWNLVSITAGVIVLIVLLIFGYAVIDVLIRGIKESIAKSRR	Mouth_2	2	0	NA	NA
16512	MTLVGYLNYAPQEEARRVTGDLTLALEQELYRAFPLPVTSAQLRGCVVSL	Mouth_1	1	0	NA	NA
16513	MNNLALKEINSARKPIENHHFVMICKVILIEKHVFVFISAEKSSTSTLGQ	Mouth_1	1	0	NA	NA
16514	MKDFQYPDDIYTEAEPDENTLANLGPLAPMAGIWAGKRGVDINPKAAGAV	Mouth_3	3	0	NA	NA
16515	MKYQGMNHQGTGRQGMNHQGTGRQGMKHLSVLPTLAPAHTMSHHPALRLP	Mouth_1	1	0	NA	NA
16516	MSNVPARATPVVSPLSLSLNDELFCAFDEFLKFLVLFMIFLGMKNKTDIL	Mouth_1	1	0	NA	NA
16517	MQGEIKFAILLLCKYVEVKRENSEILVAFLLFFKKKLYSENVNYLLKKNA	Mouth_1	1	0	NA	NA
16518	MKHTVIFTLNDFDSAYSFDTKQDAIDYIYQCSSLLGDSITELKQVNDIKY	Mouth_1	1	0	NA	NA
16519	MNLPIEDIVVIGSENVRKELHGEQVRCLDENSLGKELSHNWRNKKPETAK	Mouth_1	1	0	NA	NA
16520	MKKVLIITGGRTETNFAAEAYKEYSPDVVIVADRGVIAAKELNIMSDYVV	Mouth_1	1	0	NA	NA
16521	MGIYLEGTFTYLADVEEKYFPYVIEWRNNPENNRFLNQPFLLTMEKQRAW	Mouth_1	1	0	NA	NA
16522	MNYSERLNNVIPGGCHTYSRGDDQYPENAPQIFERGEGAYLYTYQILNFI	Mouth_1	1	0	NA	NA
16523	MVVDMQDFFVAVGVAVLDFVVLVMRQDEARTEAVAKFIGLDDAGHGVGSA	Mouth_1	1	0	NA	NA
16524	MYNNLIGNLEQKNIEQLYNKEFTVQEIEKLKGKSKSSLSRKLNKKKNINK	Mouth_1	1	0	NA	NA
16525	MDERIGAEAMAAIVAELAARRMTVACAESLTGGLLADAFVRVPGASQVFR	Mouth_1	1	0	NA	NA
16526	MLKLRINPIVAIDLKNIRDYIAEDNEKHTEITIREIYDKFEIMLPQSHRL	Mouth_2	2	0	NA	NA
16527	MSQLDNELMSQLDNEPMSQLDNEPMSQLDNEPMSQLANEPMSQLDNEPKS	Mouth_1	1	0	NA	NA
16528	MSSFYEIYKELEENLRTECNQMVEDGELTQEEADFRFFMVRDEILESMSE	Gut_4	4	0	NA	NA
16529	MYLIKNRVNTYLSAYVKYENEIIFAIMKPKIAFMQVYFIFAYLQYVINAL	Gut_1	1	0	NA	NA
16530	MKKFSYYMITIRAFTASEKKSGIFERTRRRRRIKIHEKAAVKTRTLYDEP	Gut_3	3	0	NA	NA
16531	MGVQRVRQXFXKNAKMYKNGLSIELIASATDKTIEEVKTIIEGKEKSQEA	Gut_1	1	0	NA	NA
16532	MWLSFEEYQELYQAYMRLFDVENMLHKTGQNYEHLIKAENEIEKPIDFDL	Gut_2	2	0	NA	NA
16533	MEEQVLYLHLTGTDYKKIAELLKKSPKSIDNALQRIKKKTEKMLKTEIRA	Gut_1	1	0	NA	NA
16534	MTYLFIHDIYFIQEIALKIDVQLNTVVQSHTIQNQKTNVYARAYYDRQNK	Gut_1	1	0	NA	NA
16535	MVLAAAGLASCAKLYEEAETETLKRQQTEIEIPQDTPWDNVPQPETEAGH	Gut_1	1	0	NA	NA
16536	MEHKNTFSTISKSFRLELEADSIVQELLMKENALIRIKRDWKPTRLFRNS	Gut_1	1	0	NA	NA
16537	MLYFKLFHLVLYHKVTVGYVWWVYGKCNFITIKKRINTVRINALHSLTFI	Gut_1	1	0	NA	NA
16539	MEAVKLPKAFPDSGNGNLLAADTNAGLRRTKRIGQQLDDGFDGRFTVLGN	Gut_1	1	0	NA	NA
16540	MLKKSEKYNTYWCQPPDTKKKTEAEAVLKKYYIACNENKRRTILKKWSVT	Gut_1	1	0	NA	NA
16541	MMGKGRSRLRYSNRTKVLLCYLAAFGLPVLWMLAGLFWGYPYTISQIQRH	Gut_1	1	0	NA	NA
16542	MKLLHVGIYVGDDAEALVGFSCYHTGKASEQVLQSFRRGRLGIYETERPV	Gut_2	2	0	NA	NA
16543	MKYLIVGLGKTVKVGELQYEGLELLNAKEAVVCAVKLTRAARGAAAAAGN	Gut_1	1	0	NA	NA
16544	METVFLSLLNRSMAAGWLILGQTLSSVELAGCALMFAAIIGAQIPEKVRS	Gut_1	1	0	NA	NA
16545	MEDLNDQDYKDILSGKSMSGYKVIEAPANWKKIELATRQGAFLIEPKDFV	Gut_3	3	0	NA	NA
16546	MKTLYIECAMGAAGDMLAAALLELPLPTVLSKYHRALKKMRAYLEGDDAK	Gut_2	2	0	NA	NA
16547	MLLIAIIFFVVALNNPQASFPWSNIITYILYGIYVIIMIILFIAPFKRKK	Gut_6	6	0	NA	NA
16548	MEQFNTVSNLMAFTAIDDEKIVGFFTMRRPNDSFEELWFGFVIVDSEKRG	Gut_1	1	0	NA	NA
16549	MNRKEKNTLNRFLAQSKVCFLNWILSNNSKLIILNPVLKIKSFKLEGYIE	Vagina_2	2	0	NA	NA
16550	MSKRKQKKKLTHDEVSEKIAKYAMIGSWSYPAYELIKQAGKIIQELIKHK	Vagina_1	1	0	NA	NA
16551	MTAPRYDVDAIATVQEYLDRSDWRVNANANQGYSLGGLILNSAGKIVANY	Mouth_1	1	0	NA	NA
16552	MDYQLLPHEYMVMNSDHVSFGKNGLSTDELILTNLHLIHIKKGIFGGKNA	Mouth_1	1	0	NA	NA
16553	MRFFLERTRFATMKIMEKRANTRRFGRMVRKELKLNSVIVVILLLVSMNQ	Mouth_2	2	0	NA	NA
16554	MTVSYFKTESKINNNKEVKQIMDNKQLINNIIYKLKLLKEKQEKRVKNAS	Mouth_2	2	0	NA	NA
16555	MPHIFLGVESIAAGGRNGSQHRVGTVRFKIYSSDYSGAFHVILQHPFVRN	Mouth_1	1	0	NA	NA
16556	MNWIKINNIRWKNIENILFVIAIFLLLALGIEMADSTCKCTTPQSYKIFS	Mouth_1	1	0	NA	NA
16557	MKLFGLLQIHNFVSFINNNTGIINEIKNVSIVEIEVGINSKIAIEENIIN	Mouth_1	1	0	NA	NA
16558	MKLKTRDIVYIGFIAALCAVATTIRIEIPGGAMVHLGSAALFTTSILFLY	Mouth_3	3	0	NA	NA
16559	MEQRIVRSYQSRNGHDEDIVNYMLSQGWSVVCANVMPTTPRHLWIYRICA	Mouth_2	2	0	NA	NA
16560	MKSFTQIGREENMSISTVMRIFHDIEVSHKELDYETVYLDEFKGNVDKEK	Mouth_2	2	0	NA	NA
16561	MVIFPENEAAGLLAGLATIIIPRHFTRYGLFFLSRTLLEGNLNIDELSLN	Mouth_1	1	0	NA	NA
16562	MCDRGEMPYVLGKAKIQEDAIYTNSYVVDNAASLTCISAAISLLLPQIHI	Mouth_1	1	0	NA	NA
16563	MLFYNSLILNEIKFNILTKISYCFYVFEFGLIFLWYLGLGRAEYLNYPKS	Mouth_4	4	0	NA	NA
16564	MVEGGFVVVAGVVIMSEYDVYFTGNVMGLLGEKQYCLCIFIICLVFICVV	Mouth_4	4	0	NA	NA
16565	MNTFDKVKQIAEANKEGFTISLLDFQTPKKGYCVAMKMTQDSFGDEGLKR	Mouth_1	1	0	NA	NA
16566	MVAYFPYLLLLITIVGLTMLANLLRIAYPILLVFGGLGLAGAYPPLPYQE	Mouth_1	1	0	NA	NA
16567	MTPLFGLTHNKTGSLYNHCRLPVVLAVKQPRLALAAFFFEIADFVGMLQG	Mouth_3	3	0	NA	NA
16568	MLVSGPRPYTALSALASLAIQRRSWLEGGREGSSMAACSRSCSPWAILDW	Mouth_2	2	0	NA	NA
16569	MMTNEFMVTKPIPPKIIKNEIVKLINLSYLKISKLLVNSENPALQNADTE	Mouth_2	2	0	NA	NA
16570	MYYITMYELLSLNAEARGTLVFDSKIADISFEKIDGDNPLPLANILANYF	Mouth_1	1	0	NA	NA
16571	MIKFGEKYKNEDILPYILKICDSTNNILKIIGRVLKLKISNIFNNYESIY	Mouth_2	2	0	NA	NA
16572	MKSGLGDRNNKPIRSSTTCGHIRLNEVRSWRPEQLALYALRDSLEDLWSQ	Mouth_4	4	0	NA	NA
16573	MKTRKFLAAVILAGAVCSAQAHMFWVDGVNDEKTGKFVAKMGYSDDFPNY	Mouth_1	1	0	NA	NA
16574	MGRLIRVDAELVRRNLAPSRQHARELIAAGKVLLDVIPQAVQYKFFAAHT	Mouth_1	1	0	NA	NA
16575	MFQALQGAKIDKWEWYYDARRNYLEEASLGVEEPFESIDELVNFQINSIE	Mouth_1	1	0	NA	NA
16576	MNLTDGNGGGNVLLPMANGGELAALYSLMFLLLVFTGGGKYALDSVLRKS	Mouth_1	1	0	NA	NA
16577	MAPSLLHLALALDCFGGILYLLFAPRIPRAFLPWLTAGIIALHLVVAGIL	Mouth_1	1	0	NA	NA
16578	MSGTQEIETPYASKGAELELQIVGALGYEIKTVTEWAEQESDKEIINYGI	Mouth_2	2	0	NA	NA
16579	MQKVGFVGWRGMVGSVLMQRMREENDFAHIPEAYFFTTSNVGGNAGAFFG	Mouth_1	1	0	NA	NA
16580	MITKKDFLQMLSDTESYNIERTESTGIWISFVRQYVLSQMIYRGVVRMVI	Mouth_1	1	0	NA	NA
16581	MLYTAGNQPQIDGLPWALVAVIKKAIYSDSCVVVGDASIGDAKLYFMLAD	Mouth_4	4	0	NA	NA
16582	MPTTVCITISIAVGTFPNITQTTKCILLSSTSTTTDFLQLSFIQNFHKSS	Mouth_3	3	0	NA	NA
16583	MGDRVNHEKYGLGTVLEVNGTGVRATVVIDFGSSGTVRLMLIGGLPMEKL	Mouth_1	1	0	NA	NA
16584	MDKFTTHAGVGVPLKRSNVDTDQIIPAVYLKRVTRTGFEDGLFSGWRQDP	Mouth_3	3	0	NA	NA
16585	MWKENPILNTVLTMILFIVNGESIYKYHQSHTPTQIKAFKETLKIPSHLK	Mouth_1	1	0	NA	NA
16586	MSWLPEGDGVDNERGVLELSGGDPGDIQVRTVIPKGVRWVDGKRRFDRED	Mouth_1	1	0	NA	NA
16587	MLRYSFHLLRFMPFGENDMLLVVSEFSYDVVASFQCTAADVGVFSVIMMF	Mouth_1	1	0	NA	NA
16588	MLFITVYLGAMALYAYVCMYTYSCESVLKGQITIIGPVKERLIISLLERM	Mouth_1	1	0	NA	NA
16589	MQPTTKQTTKQTKIESKSVETIYVGVYEEHVSLKTDKNINMKLVTVYTKR	Mouth_1	1	0	NA	NA
16590	MKTETIKEPVAFTLQSRSNKGTEKLVKVSFADLRHTSLGTIWIATAPDGE	Mouth_1	1	0	NA	NA
16591	MTYAFVVGHTLFTLSCSFISICMLMSYIYIILAFFLTFVRLYGNIISVCR	Gut_12	12	0	NA	NA
16592	MNKKLRLRYQRIYIIRKTKCFDFWERNVLFPKTKRSFFRTPTPSTLPFSA	Gut_1	1	0	NA	NA
16593	MLVFDWKIEKGRRFRWAGCTPAETGGQAQGXQTKKERTEYNNESEENGKA	Gut_1	1	0	NA	NA
16594	MAWYVYDRGEKERQDRKEESEKHKEEVDNLSVLINNNTLAINRLIDKLGG	Gut_1	1	0	NA	NA
16595	MPKDSKWNLQQSLDYIRIESCRLFINDNNKYIKMNMIDQKKYIEWLKISC	Gut_1	1	0	NA	NA
16596	MLTKIKPTQILPLVLIAINLCAALVCLIHKDYKKAIYWVAAAVLNVTVTF	Gut_55	55	0	NA	NA
16597	MKKLTGEFRLRRMLVIGIAIGLVAGVLCTGVAAKSVLSKNKAEFAAEKEK	Gut_1	1	0	NA	NA
16598	MRRKLIELKSQRTTLLENAEALLKAGKQAEHRGGRGEGGDPAREGRRSET	Gut_1	1	0	NA	NA
16599	MALKLCIQVFEPAQLLGDRVGYMDVVEAVVILYPVDARDGSRDADCAAVI	Gut_1	1	0	NA	NA
16600	MNEKDIQSCEDFARGLKKLEEIDPNAAQGLKIATKILLATTPAGKEAANE	Gut_2	2	0	NA	NA
16601	MGILEFFDQYKCTKNEKEHLLDYLCTIRVKRVIKEINDLKINKKTNKEAL	Gut_1	1	0	NA	NA
16602	MKAIKQIEVNAEVFQRWVETSIPGLEVDVWQDKWELFVSHPIMPSAEDDV	Mouth_5	5	0	NA	NA
16603	MNIWTKLAMFSFLVTVKRFSRLLQTLRIYSLFFPVKQVWKKVSTHLLTIL	Mouth_2	2	0	NA	NA
16604	MTVSLLLMMAAAILAAVVLYTFIGFIPGTDETGVLAPSLWRSSWLGHHRT	Mouth_1	1	0	NA	NA
16605	MKATHCTRMPTTLEAFSPIIVMLLLLGLGYALFDLPAEPLMIISTVFAGF	Mouth_1	1	0	NA	NA
16606	MEVIDTTVEALKGLCAAIKGDATAADISGATIPEVINEITAAYTAKQTKE	Gut_5	5	0	NA	NA
16607	MRNAIQIAIDIAIFGGLITYTASKLSDFFEKKREPIALIYELEKKFAEKK	Gut_2	2	0	NA	NA
16608	MGSAFGPVGAIVGGVAGLGVGLVGKKGKVTEQGFYEDPTMTLGTGIRGAR	Gut_1	1	0	NA	NA
16609	MGDDLLTPEEKESFLESIRTANKDKELLAAWEKDKEEWKDKGSLYISIEK	Gut_4	4	0	NA	NA
16610	MLTKSEEEIMYLLWDLDEPLTSSEIVKKAVNKTWKKSYINLLINSLLRAY	Gut_1	1	0	NA	NA
16611	MGSCFLIFTEAEPTSSAFGTFPRGEGFGGVVAIPAFPFGEGVAAATDEVG	Gut_1	1	0	NA	NA
16612	MYYYGGGNSCNQTPIYSTPCMTYTNNNSSYAIILVLFILLVIVLGARGAR	Gut_2	2	0	NA	NA
16613	MFEYKILPMGSSLNFEYELGDSLDGWDFSMRKVICKSDICCREHQICDTS	Gut_1	1	0	NA	NA
16614	MKKLFNHTKRPDRNWEEDVQDGYDWDEEQDGEEYYADDEEYTGEEDGGEY	Gut_1	1	0	NA	NA
16615	MSTINGQIHVCPVHTRIVNNHIYKHTYVPEYTCSEENVCTNVDDNCCKKF	Gut_1	1	0	NA	NA
16616	MKRKDSGKRNVEDQSKKLPVPGAEIREDSVVILCKHFPLRDRHEAAFGYR	Gut_1	1	0	NA	NA
16617	MHTICCGRKGAETLLQQKNKASLLFSIWMMVKLVNMIYQMVIVMAKVVRK	Gut_1	1	0	NA	NA
16618	MELEEIVKERIKENEKLFSKEELKTIKNNIILTKKVYMIGLVNGKQIYGK	Gut_2	2	0	NA	NA
16619	MDKEYKRKQRLKIIDELPDLRLLFEQRNNLIVIYSNLNDSDKYISTMEII	Gut_2	2	0	NA	NA
16620	MECKKKEVYHVGPLKEGKRNIISALMDEYEIKTAKDIQDALIFLGVPSGL	Gut_2	2	0	NA	NA
16621	MANPKKQAGNELDLYDSDHTIASLHVKMESSNLAHSSMALYSLEILLLKK	Gut_2	2	0	NA	NA
16622	MPDINKLILKMKRQPNGIRFQELAKVLEYNGYNMKPKKRNITQTIYKHKR	Gut_2	2	0	NA	NA
16623	MLRLNLIAQKQKMVLTPVLFCAILFKVFEIRKESRVSTLTLRQSGCQVFI	Gut_2	2	0	NA	NA
16624	MGWRSNYYMMGLSKDILDNNSWLGQTKGWTDQNGAAGTIDWQDDETLTID	Gut_1	1	0	NA	NA
16625	MTKRKMLAMIIALVMCVLLSGCSGEKTDLADLDYQPKSAGTFIVVESGSI	Gut_1	1	0	NA	NA
16626	MFSLAMMLLMIFLFRFYKIQGKDYRVPGFFLIVFSVLFAAGVILIGILYR	Gut_1	1	0	NA	NA
16627	MIKEVYVTPPGKKRFPMPPQRGRLAPPPWALGVVLMVVAIIGSCEWVRGM	Gut_1	1	0	NA	NA
16628	MFEDKKFRMAVIGLYLFSALATYFLSIRIERLNSSPDTMKENERVVMELE	Gut_1	1	0	NA	NA
16629	MKNLETGEEFEESYDKLILSPGAKPTQPRLPGVGLDKLFTLRTVEDMIME	Gut_2	2	0	NA	NA
16630	MTLESNIARREKLLSNPGYVNNAPKALVEEEKIKLENEKKELAIILEKLK	Gut_1	1	0	NA	NA
16631	MMVKSIILNFKNHMIKGYAVNQKRLEYFSKTNKLIDTLKKYKNCICTIYI	Gut_1	1	0	NA	NA
16632	MMVDVAADETVGDDADGECAEDDARRDEKELDDXXXVKGXQXCKXEXLLS	Mouth_1	1	0	NA	NA
16633	MGEYIVYYSGKIVGGIYDDRFLVKPVKSAIACQKKRNPHYYHRRSRLAFV	Mouth_1	1	0	NA	NA
16634	MNTKVDMSFSVDIEDVYSELKYKDQQEFMVINVVRYSVISLQVPRMIFLF	Mouth_1	1	0	NA	NA
16635	MKNKALWYFLEIYLLTVHFFYRNQFTVFAPENILHSISSLSFPRAKIVKH	Mouth_1	1	0	NA	NA
16636	MEHFEVFVYLLIGGVKLMYPFSAKRKAAFPIQRIGIEYSIRRLLDDFSEG	Mouth_1	1	0	NA	NA
16637	MKKVKRSTFKVLFYLKKNAPKKNGKVAIMGRITIDNQVAQFSTKLEILPQ	Mouth_6	6	0	NA	NA
16638	MATVDDKKIIFSMVGVSKIIPQNQKQILKNIYLSFFXXXXIGIXGLXRCX	Gut_1, Mouth_1	2	0	NA	NA
16639	MSKAARATVLLMIVTIVSKILGLFRDSVLASAYGTGKYAAVYSTANXXXI	Mouth_1	1	0	NA	NA
16640	MDRQKKEGKVGILFYLTFLEKGVKIKMKNVIAYIDLVILAYIQKMDLTNR	Mouth_1	1	0	NA	NA
16641	MRKNIIKKLEKLIKKICSDGVEQKKLEKIGEVYGGITEKRKEDFQNGNEV	Mouth_3	3	0	NA	NA
16642	MDWNVKNDGRVVRKIAINLNRTRLECKDTRLNNLQGDVKHLNRTRLECKG	Mouth_1	1	0	NA	NA
16643	MKLDFLDRMYEEYNALDTKIIKLEKALKTKPLDRREKELLINQKRTYESI	Mouth_1	1	0	NA	NA
16644	MNKQTVHGEAVSEDQIDAWVAEAEAGYDVEMLRKNGNSAQLKPVSSITRL	Mouth_1	1	0	NA	NA
16645	MQSIKGVAVQKLNSVINLRSLPVIKEGNKTKVEKVEIEMKNVSFSYDDSG	Mouth_1	1	0	NA	NA
16646	MADRELTMFRYYMRKGHTLSSLLELDPLERTFYLACFEMDMEDIERSNNG	Mouth_2	2	0	NA	NA
16647	MKNLIKDYCNYAKNTLWRSEDVVIHHYYNLNQFYEYVSLRKGFALSLDTI	Mouth_1	1	0	NA	NA
16648	MDYMVEIDGVTLRTEIPTNKALRNNLMFNEGENCFISFHDLLWFDSAKEI	Mouth_1	1	0	NA	NA
16649	MTRELDALFGPCSEYGECVPACPAGIPIEAIALLNREVLRAGLRGATRDD	Mouth_3	3	0	NA	NA
16650	MKKLPKKYAGLLFTFYTSAMMVLIVSGVLVALNTGLDAGYPARAGGGHPT	Mouth_2	2	0	NA	NA
16651	MNQSFQETGFYPADILLPNVRDMRKWAVIACDQFTSQPAYWQKEIGRAHV	Gut_1	1	0	NA	NA
16652	MMDRYDWADQERLVQQDVEELDKLDRMRKRRKLLAEEYREREFKDEDENA	Gut_5	5	0	NA	NA
16653	MKKIIFLIFLSFTINTELAFKYEVSKNNKQTKLSINVKMDGKIEKTQQRQ	Mouth_1	1	0	NA	NA
16654	MCKNSGLLTGWVGRRILSASTYMKLKAGIRSLGLDQEIAEYLKEESVKAN	Mouth_2	2	0	NA	NA
16655	MQIFKARNTDLDITSESWRKASYKEMEERILKTVRLPRKGKGLLCVFRSH	Mouth_4	4	0	NA	NA
16656	MYVFLEGLLTAPKKVGFIEIGMVVLKERYHTHLLKYVKSIWFDFGKYAVD	Mouth_1	1	0	NA	NA
16657	MPNLRKRFEGKEELCRIYDAVIGILVIVLFIWAITFAVVGQNNPFAYANF	Mouth_1	1	0	NA	NA
16658	MGKLNVLYEDNHIIVVEKEVNLLSQGDITGDDNLLDRVKLYIKEKYIYKI	Mouth_1	1	0	NA	NA
16659	MNCKTQKVYKGMKIGYIFIILLLLVACKPYDDYKERGHWKQLKENERIGF	Mouth_1	1	0	NA	NA
16660	MAKDYGHTVVLVTHNAAVAPAADRLIRLRDGEVSEIMDQKNPISMEEVFW	Mouth_1	1	0	NA	NA
16661	MFKSNAKVLKKNDTASYNLIIMVFVADVVLLVANTYRMVKNMWLSAELSL	Mouth_1	1	0	NA	NA
16662	MVGPEGDFSIDEVRYALAHGFESVTLGNSRLRTETAGLSAVMMSQLARRV	Mouth_1	1	0	NA	NA
16663	MTKQIQFTQTGSPDVLQIVDVQIPAPKSGEVQIQMHALGLNRAEMMYRVD	Mouth_1	1	0	NA	NA
16664	MNILRFITAGSVDDGKSTXXGRLXXDXXXXLAXXLEXXEQXSPRIKMKME	Mouth_3	3	0	NA	NA
16665	MFLSSLCFSKTCNWVAEPNQTLKKYIGVIKKHNLTSKVYCDNDDTLMSYW	Mouth_1	1	0	NA	NA
16666	MSSDNWGENPQRRKPKVSYATAVVVGLVGPKVKLKGKADGYQVNIPGLLI	Mouth_1	1	0	NA	NA
16667	MDDSMMIMLVGGLAVVLVALIFLQRRQKNGGSSPAQERKKVRGGXGRXRP	Mouth_1	1	0	NA	NA
16668	MNKTLFAAMLAAYASAAWAAPQKIYFDQQGRPXDKPXXYRLCARIHPVGQ	Mouth_1	1	0	NA	NA
16669	MNIQEYADKAIATLSDNYKYGDISPQLMGQVLGLAGESGEVVEKNQKIAA	Mouth_1	1	0	NA	NA
16670	MKNFCHRHSRLCGNDETGVFEWISFCAAVFGKIYATKSKPMSNERLLWVR	Mouth_1	1	0	NA	NA
16671	MGLPTTLKPLNFKIERKTTEAVRFSGFTYYQKENYSNSIITIAYLFLRRG	Mouth_3	3	0	NA	NA
16672	MALKKNLDVTIHEAFLEEILQGNWKPGQALNLDELAERDRKQHRLPSSRP	Gut_1	1	0	NA	NA
16673	MKDNFQFSIFNFQLFYRFLLWRDKHIKEKILIGRIRTLYTYNQLIFNSVT	Gut_1	1	0	NA	NA
16674	MVGGDGFYFVSYVIYTSKNFLIDFLYSGNGAAEIMPCCTALIHLLEYVTL	Gut_1	1	0	NA	NA
16675	MRGNEKRGSRKLPRFLFFISKDFLSGLLAVRRGLEPLTPCVTGTYSNQLN	Gut_1	1	0	NA	NA
16676	MVRFTGLMLRLLEKKTKNVLEVNKNNRHLYLNEERKDAGWLYSANCLAFL	Gut_2	2	0	NA	NA
16677	MNKMIALKKKIAARMQSVIGLQPDIKIVEPRSIERSMGKAKHVIDKRKLV	Gut_1	1	0	NA	NA
16678	MKVRPFQYNFYFLYMSRLSKLYEAMETLRKEGLPVTEDLENDSIGETVPS	Gut_1	1	0	NA	NA
16679	MHEVLISLLAWRRELIHEVCISLRRAESPKRDQNLVNGVTLGEAGGGHQM	Gut_6	6	0	NA	NA
16680	MNWNQEECEGVVCVSELLDLYEDYLITEKKASANTVSCDLRDMHQFEASM	Gut_1	1	0	NA	NA
16681	MAKNVPKTTANTENNVYNQHKTTTCRITDEDEKNEKVSDIGITGRMLGCM	Gut_1	1	0	NA	NA
16682	MPPIGGGKEAVMDEVTMTPEMTPQGDSLPPIDIPVVSETDAAKAVEGLED	Gut_2	2	0	NA	NA
16683	MQRKHIQVFGTVQGVGFRFYTQRIAHQFNIKGTVQNVEDYVDIYAQGDDT	Skin_1	1	0	NA	NA
16684	MSKIKEKIKSFLPDMKKAIERFPLTVFCSVVVFILSVYLVENPELKMKIC	Mouth_1	1	0	NA	NA
16685	MKKSIFHYALSSLLVGGIALSVTSCADDDINPNQGNDGDALVRFSINDVQ	Mouth_1	1	0	NA	NA
16686	MKKFTYFTSEFVSPGHPDKVSDQISDAVLDACLKDDPNSRVACEVFCTTG	Mouth_2	2	0	NA	NA
16687	MNFLNKKNASYPLYKTRYGNCSAQVNNGNQQHFASIVPDTVVEIDFDSRF	Mouth_2	2	0	NA	NA
16688	MLWLVVCLGMFHVKRSWMVELLGVVFGVCCGDSFLFGLVLSALQLKEQES	Mouth_2	2	0	NA	NA
16689	MRVVLVKEESSELIDNKKRYVSKYRKVNDVYQILLRKPIEGLVQLAFFVC	Mouth_1	1	0	NA	NA
16690	MEGAVGCEPHRQVVGAVEAVGRVGIMGAVGGVKRGKLCQNLGTLTKFIIF	Mouth_1	1	0	NA	NA
16691	MPFVPGIALTNAVRDIMTNHINSGMSKLFESLLITLALGAGTSVALVLMK	Mouth_3	3	0	NA	NA
16692	MERIYDMIVIGGGPAGLSAGIYGGRAKLDVLIIEKENKGGQISLTSEVVN	Mouth_1	1	0	NA	NA
16693	MLIXTLAMATTLSINGSFFSWDYPSQMGFGALMLFFAGAGRYSLDKALFK	Mouth_1	1	0	NA	NA
16694	MLLFFVLNIEIDAVLVRHIRVFLPGMQSSQSHFLLCFVYAFECYFLNSCK	Mouth_1	1	0	NA	NA
16695	MLFEVYRNGKVVFTTESKKCIPSDESIKQMLSAGYKVLLDGKAYKPKKRM	Gut_1	1	0	NA	NA
16696	MRENAADAKLPDSPGKPNFIFPKIESRRSGECPGLRKNAETAAFAGKYGN	Gut_1	1	0	NA	NA
16697	MHLLMQKSSPLSKQYGKRGTLLISCGILSPVYQTFALFVVYAAFPHLTLL	Gut_1	1	0	NA	NA
16698	MKTGCANIQLFNRLPKILVCHLIFICEKQSGERLTNSSGALVKAFGGYNS	Gut_1	1	0	NA	NA
16699	MFDPVKDKDGNDVATKNKDLWELYKGLLSGMEESNDKITYLTRNNPYRLP	Gut_4	4	0	NA	NA
16700	MAVRNIVRQWNEATEGYSYRFKGGDIFLRLVKAEGSYELRNPIGYGVQVV	Gut_1	1	0	NA	NA
16701	MKKNSFGQGLAVFLVVIGIFYIIGAISEASEPKCIKSGCDNKQATNSSYC	Gut_4	4	0	NA	NA
16702	MNEVVLKIYVFSSIIIAATDIILAMKSIKKNKTTGRFLICTQNPGHIFMN	Gut_2	2	0	NA	NA
16703	MDTVTEAQMAIAIAREGGIGVIHKNMPIGEQARQVAVIVNNRHFSRMIVI	Gut_1	1	0	NA	NA
16704	MTLNKKWMRLMVLVGCAALTASCKQAPVAQMEAEYAVLKVSPSDKVLSTT	Gut_1	1	0	NA	NA
16705	MMKEAIIEDEELDRKVKKYFLKGNISDTDGTLYVDESTLIKVKDHGISRK	Gut_1	1	0	NA	NA
16706	MQYVLRGSEGRISGDAEGVENWQPVDETGNWDRRMESIRMNRRWEHETEG	Gut_1	1	0	NA	NA
16707	MKLSIITINRNNKDGLEKTIRSVIAQTCRDYEYIVIDGASTDGSAEIIQN	Gut_2	2	0	NA	NA
16708	MCEQLNGTGYDVIAIHSMQDKYHEKYKNKYNDTYTDKWKKKEVKNKTQNK	Gut_2	2	0	NA	NA
16709	MENFIDGYDKIIMYYGNNERAWLKFNSNKILNKYNTMFFLCWCCVFHFGL	Gut_1	1	0	NA	NA
16710	MKKRERFIGLLRINRNMRCIEILQYFEVSYLNKKQYFKILHQRLYGISKI	Gut_1	1	0	NA	NA
16711	MRGGDDLKRVVGFALFFIAIGMILSYLLEGFIEFLIITILFLLAYLLFCR	Gut_1	1	0	NA	NA
16712	MKTVPDYIVKDLLRLLPILIDNVDLVGKSTRVQNAVRLVKNIVKKLSKID	Gut_1	1	0	NA	NA
16713	MQELDRNNKFIRHALGQRIRNQVKNVPEIQFFLDDSLEYIDHIEQALKND	Gut_2	2	0	NA	NA
16714	MTITIKMLAAMYGVCDTFRQIVNTHPNWPLVRWSYSVEDGQAFIELIGRG	Gut_1	1	0	NA	NA
16715	MKIYKVFKNSHKILAYVKVSENACKTIFDTSYAALQLVRYNYNDDSINGT	Gut_2	2	0	NA	NA
16716	MIKTSRQLKDKIKNLTHGDSLKSQTLLRTYMMERFLERLAVSQYTTAILY	Gut_3	3	0	NA	NA
16717	MFNQDMYKLGSKRSVIREIFEYAKVRSAEIGGENVFDFSIGNPSVPAPRK	Gut_1	1	0	NA	NA
16718	MKKITVIALLLAAALGEEGRAVQHHRKAAGRGGAAYDLCGEILHIGIYFV	Gut_1	1	0	NA	NA
16719	MLCINKRLYRADRDYYETLKERFALPDGLKGVRRNETLQEHEDAFLDRFG	Gut_2	2	0	NA	NA
16720	MFLLEHPQQAHLEAALRRDAVETVLVKTEALACVQLIILLDLLHFCTSDL	Gut_1	1	0	NA	NA
16721	MQSYGAIVYLFKIIDMKSSKGAYICEFLCFFLFQNNIILYIKRKTKRHKK	Gut_1	1	0	NA	NA
16722	MMSTISKDILRQEQIFKDKGVNCKMEWNEGNHFQDNGVRIAKGFVWLMHQ	Mouth_4	4	0	NA	NA
16723	MEYILFFMFLPTILWAVTGKGKEKINKFAISTLEEIVESLPEESSKSKKP	Mouth_2	2	0	NA	NA
16724	MMTINTQVVLEKLDMFPTPNRAFLIRRIIQENPDIRGIIIDSVIFMITEL	Mouth_2	2	0	NA	NA
16725	MFRERPRMGRNLAAIWIAAGMMGVVIAFMGTTAALAALDSRPTASSAVTM	Mouth_1	1	0	NA	NA
16726	MALTWIRPRLDWQQWPQREQPNMIQAYIGDLVEVGPDRVQVQPGMKPALP	Mouth_2	2	0	NA	NA
16727	MISTTNRLDALKAAEEVQARREAQKRSEYTKNSLNNHIKAMENEVKKHKK	Mouth_1	1	0	NA	NA
16728	MEKRLWFLFLVKWLFEVNIERNKKEKSEFFSFFYTKISAIYGGKNNKKKK	Mouth_1	1	0	NA	NA
16729	MKEIDSKELQYVSGGMVFRWPLPDPSVSPRSNQSAPPHRYNDFRLWFPIL	Mouth_1	1	0	NA	NA
16730	MTALLVDRHKRGRLRHRGAWADAYGSSKAGNILDDNEKSIKKYIGGSNEN	Mouth_1	1	0	NA	NA
16731	MKALLKKLIAYDKLYPLLQNSAFYHFLKRLRHQSLVASTEIQLRVFSLLE	Mouth_1	1	0	NA	NA
16732	MGNTHDTLHLLLFAYTKEDMFHRANTSKLPSALLGQTYRVLGWLYFLWVV	Mouth_1	1	0	NA	NA
16733	MGDSGNDISMHETADHAVAMNGSPPEVLAVCERTTTSVASLIDSILAPSD	Mouth_4	4	0	NA	NA
16734	MKKIVTLAALLAMSSTAFAGFQDRPHFINQFFKFQLIQRFTHPFARKPTF	Mouth_1	1	0	NA	NA
16735	MKLNKYLLSAAVLTGFAFGGLHATTTHDITTEQAESNLTTGIYNKMAEDK	Mouth_1	1	0	NA	NA
16736	MAALLVDDAEAEADVRAARTGDEGAFERAAEADLLWFDVSEREQLAAELG	Mouth_2	2	0	NA	NA
16737	MASTINNKAHWWEATKDLLTRNKRVEDKELQEDFLKYIYEQGNRCAPPDQ	Mouth_1	1	0	NA	NA
16738	MADVTVKEEIGKKLVELLSPDNVAKIVLGTDADGKQRSIMDMIEKKKKKK	Mouth_1	1	0	NA	NA
16739	MAEKLRQKVKLFGFKSAAKRLIDIYDLVDEAQICRDNLQSNRKQVALRVE	Mouth_1	1	0	NA	NA
16740	MQFVRWVRGLGAVDAVDAGSSIQSVLWMREFSAFSAFGAVDAGSLVQSVR	Mouth_1	1	0	NA	NA
16741	MAKSLANELIDMMLPYKHCIKTITCDNGREFYDFKRIEKKLGIQIYFAHP	Mouth_1	1	0	NA	NA
16742	MKTPRITILEYELIINKKLYDQGVITEQQYDEVCKIIYEKINRCSKEVKS	Gut_1	1	0	NA	NA
16743	MTLHIDKDKKLVNKIKEDIELNFKSFDLEFDELVLYDYPGDMIKEISIKG	Gut_1	1	0	NA	NA
16744	MATGNLIKKKEEFELWLKSQIAKGCDLLKREVSEDDTTIVRYRTIVKINT	Gut_2	2	0	NA	NA
16745	MMKQSKIYMRPWLEIHHRTKKTDTDEWYMGLANELLPLVMTFPLYAGVNQ	Gut_1	1	0	NA	NA
16746	MAVKKTQLYASLWASCDKLRGGMDSSEYKDYILTLLFMKYVTDKFKNKGA	Gut_3	3	0	NA	NA
16747	MIFFCDKEFTTCGGYEVDKFENFAKILKAVDEATSDEDIIDYFREDSFLL	Gut_2	2	0	NA	NA
16748	MSVFPAHAGMSRTSLEWREYKIGFPRSRGDEPRKVPQANRVLAFSPLTRG	Mouth_8	8	0	NA	NA
16749	MEETFKDLNKGILMEIEHKEKYLESIGKKSHPNTSQLKENILTELSKTYL	Mouth_1	1	0	NA	NA
16750	MSSILRRVALMTLIMSTTVAVSMAAPYEAPKAVSTPSLDTSVLQGYSGDR	Mouth_1	1	0	NA	NA
16751	MSQNLFSEWVDDVFGNFEYFLESVNGAPLSADMWTPFYNQISLYIVNYIE	Mouth_1	1	0	NA	NA
16752	MLGFALVSTHSRPKAAGKVKLENEQCPKGFNTQPPEGGWGCFMLIMFPFC	Mouth_4	4	0	NA	NA
16753	MGVAVLAVVAVLDILECLAVLDILFVLVNLGCLVELVVINSLAYKLTKNQ	Mouth_1	1	0	NA	NA
16754	MTVKVDISESGAGKGMASTAEKGTVLPETDKVDWAVADALIEKIFEKYSK	Mouth_1	1	0	NA	NA
16755	MRRAERGVIASARTQPAARMASWMSSSSPRTARLTGSPKRPSGVRVRPMK	Mouth_1	1	0	NA	NA
16756	MSFLCHDTLRRLLVSYHYETDNPGRPGQALLPPPQADREGYLVARTNRRT	Mouth_1	1	0	NA	NA
16757	MLRFHTKEGLPVVYSIDGINGTIIWENVNGKETIIRDYFEKKLKEQKEKK	Mouth_1	1	0	NA	NA
16758	MITNELKEMPLLITKIEEWSKLRGIDKLPYQEQRYKIMEEFGELYWFRFQ	Mouth_1	1	0	NA	NA
16759	MATICTDYLLREPNYFIFGRNERFTSKPLLAIFISFGYRACRSGGVLFGG	Mouth_2	2	0	NA	NA
16760	MKVNKLNVELFLDWDNSFLKLADDRNETDSLLNIKKVKDIFFLYIFVINI	Mouth_2	2	0	NA	NA
16761	MDLFEYGKKIYDLLGSTEIKEDDKSKLSQQLKDFRDNLQKQLKTLTSQLQ	Mouth_1	1	0	NA	NA
16762	MEKLETLNLRVNPTLKKDAESVLGRLGVPMSTAVDMFLNQIVLTGGILLP	Mouth_3, Vagina_1	4	0	NA	NA
16763	MGASFALFLCGAGALQLERGTAQTVILAVVFAGLLTIAGVQTFRRMKNKE	Gut_3	3	0	NA	NA
16764	MKYIKGYLLLGLTLILGSCSDFLDRDPDQILTNDQIFSDAKMINSVLAGF	Gut_3	3	0	NA	NA
16765	MRMIVYARKAKEIRDREKLEETNHWGKELIQEPKQHSPQEIQQASEQEKK	Gut_1	1	0	NA	NA
16766	MEAACTEALKQIEQRQYAARLKSDGMKNIVNYGIACYRKHCKVKIGKENS	Gut_1	1	0	NA	NA
16767	MVTVILLVLNIQNTVFTVLGTVFIYISLVLTVVSLIDYIAKNKEVLKDQN	Gut_2	2	0	NA	NA
16768	MRGKNSTALHVKNIYVTSTEIKAGIHFAMYVVKKLIGDKDTEGRKKDAEV	Gut_1	1	0	NA	NA
16769	MRKIVETGEGGLSFLELLLDETLCAGKVCIPGDLVKQAGGINPVLKAGEK	Gut_1	1	0	NA	NA
16770	MTQAKSFLKEIDFTKQELEELIDLSIKFKQLKKERIXXXXXXWLKYCXDF	Mouth_1	1	0	NA	NA
16771	MEKIKKIPFAFSGVMLGMAALGNLLQSYGEGIRLLFGCVAFVILILLLLI	Mouth_1	1	0	NA	NA
16772	MAGGVALENKKLLVVFTSYYFGVKEEIGVGSITNMYAITDSILGENVVKL	Mouth_1	1	0	NA	NA
16773	MDAAAVVEVFDPGGDPGVDLVAGCEGTPVVVLGFEGSPKGCQVPGFVEAC	Mouth_1	1	0	NA	NA
16775	MAYNRLVKHPPRYHVAVKEQMSRILTAQEQEQFSYLLDKLVSGIEQITIE	Mouth_1	1	0	NA	NA
16776	MTQKPILGFVLALLATMMWGSLPIAVKQVMKVMDAQTLVWARFVVASVGL	Mouth_1	1	0	NA	NA
16777	MSSLHIYNSPLEDETKVQNLLYDKPIDELHNQVVKRESPSMRGFLYGRFN	Mouth_1	1	0	NA	NA
16778	MNESQIPASGAAAAPDIPPATPATENPAPSAQDTPAAGGTYSAPTGEPYG	Mouth_1	1	0	NA	NA
16779	MVQFTEQGMSCPEAHNQTDKIYNYFEELEKWQRKRGNLDIFEVEKNRKHC	Mouth_1	1	0	NA	NA
16780	MPRAMSAGRIQPVESLHRPVRARSLLGPSQPAAVIAETDPKVPAVMTHHW	Mouth_2	2	0	NA	NA
16781	MRKRPARLAASTIAWAWAAVSAKGFSTRTWKPASSAAIXCSACRELGXPT	Mouth_1	1	0	NA	NA
16782	MVNALSTIDIAKGTEAGLSIVFLAIFLDRVTAALGAPREEGSLLSLIKKR	Mouth_1	1	0	NA	NA
16783	MSITFFMGAGPAVKPVRHFLFPNRIGGIRDGPCGGYVGANCIRPPGIPQG	Mouth_2	2	0	NA	NA
16784	MSVIAHNLGAIGAGLGTTLVIALLAYAGALLAGTLIAXXXXHXRYRPCGL	Mouth_1	1	0	NA	NA
16785	MGSGPXXXVLTXDXISXTFGMPLEVTYDXGRYAARGLPAGHGRRVAEAXG	Mouth_1	1	0	NA	NA
16786	MDKTXGLTHLXKXXQYSMQGLKSAVKYETAFRHELFCCLFMIPLXXMAWX	Mouth_1	1	0	NA	NA
16787	MIRSSYALKLARTKLRSKRGMLYRGESFVCGAYRNNYCVYWRRKKCTAIY	Mouth_1	1	0	NA	NA
16788	MLAPCAQAIAAETGAETNVLSPLESKPDRGDYTDAMTTNLDRLKIALACQ	Mouth_1	1	0	NA	NA
16789	MNCLGSWFVLNVGRILESDVWHDGKVCRGLYFVGYKYPTNRADGRVRLGG	Mouth_1	1	0	NA	NA
16790	MFSVFPKFAKFGTPFAKQLRNARNRAEFVNFRRSPDIKTVGNGFMQKRKI	Mouth_1	1	0	NA	NA
16791	MPDALFCPFSLHLRWAVVKVLPKFDERVLPVLFKVLSEEGKCLGIGLKFL	Mouth_2	2	0	NA	NA
16792	MTKLDEIVQNICDKHAKCCEQIQKIIKIEKEILNGTHIPPGWENKRHSRR	Mouth_1	1	0	NA	NA
16793	MQGKRRRFYYPLSEPEYVDLFSDGTYVQSRPPCNTAAGITHEKCIHRKET	Mouth_1	1	0	NA	NA
16794	MRTNLAEFHLNFSDFYSQTRLLVKFSVKIACRHIYKSAPLNYASNQSRAN	Mouth_1	1	0	NA	NA
16795	MGHRTKRILRVGKKGIKPIDIQKVVQDMSGWLCKTKRLRGFNLQLHLGAF	Gut_1	1	0	NA	NA
16796	MTTLYAGSSMKVDSFWRCTGSAGMYPSVESGKDTADEKFVRCAGFQNFPF	Gut_1	1	0	NA	NA
16797	MFDHREMTKRKYHSVEFKFVAPLRTASAVLYFYNAKIYSFFSDGLVDISL	Gut_3	3	0	NA	NA
16798	MTQTAVTAGEAVTAGQVIGYVGSTGDSTGNHLHFEVMQGGIRVDPLSLVC	Gut_1	1	0	NA	NA
16799	MGTSDAAASLPIAAATDAGRSGGWSPYWLLLLLIPAALAGGGAGFLIRTR	Mouth_1	1	0	NA	NA
16800	MPHAPVATTTVRSAVATDELVVATPAFARIDVSPANRADKHAAMIHTHQL	Mouth_1	1	0	NA	NA
16801	MWRNHEAGAKPESKPRQHSPPTKKSHVIWFPLVFIGIQKTAEFRHLDFKT	Mouth_1	1	0	NA	NA
16802	MVRCRNLCIYVELNYCFDVLFRKNKLLSALFHEDLCSFMIVALLHERLCG	Mouth_2	2	0	NA	NA
16803	MLNFYGNKFTSDINHFIKKAKDRVRAFDRDNQRFIEDIFRKLINFFYFIS	Mouth_1	1	0	NA	NA
16804	MDNKDIKLFFEQPMTSAITIDFLDVLPGLKSQDSRLLHGKRAQFSSPTHE	Mouth_1	1	0	NA	NA
16805	MFMEKELCLSYKCFPRYVFLFXXLWHTNIMNIIEKIEMQKHXGSLFFXFV	Mouth_2	2	0	NA	NA
16806	MILSLLTYNLFKQQKQIEQQQSTITKLKRENDSNTASILRLVAYLENVGG	Mouth_1	1	0	NA	NA
16807	MKLMASVDVHAPAKLRVNVQVPNFDDFFTTYDVKEGDGMWRSPEDRVIIW	Mouth_3	3	0	NA	NA
16808	MFCPHSLPYYCGENGGFFIYSNLTYKLFGGKVDYIIAVCLCEILLQMNSC	Mouth_3	3	0	NA	NA
16809	MQESCVSKPFYMLQRRQKIITVERASHTDLYDQVNVIPFEEMDRFIKENM	Mouth_1	1	0	NA	NA
16810	MSVKMVKTGFRGERKGILTPSLSQGEGDIATEREWAGWEIRELADLEISK	Mouth_1	1	0	NA	NA
16811	MAQVMVMLSSIGCLGNSGWNVPKTFARTCCLMFLQVGHGDLHARECSQAW	Mouth_3	3	0	NA	NA
16812	MLKSSYICSVRKKVCEMKKDLQYYMSLPYREVIEAGLGKMMTSGLPSATM	Mouth_1	1	0	NA	NA
16813	MPLCLICCSLVLAMNYPPGITVMPMNVIVSAREGALDREVYLGGAGVGLT	Mouth_2	2	0	NA	NA
16814	MTPRQREMWAQGAELAIAGVAIWQLGKWLFGKGGTELDESGKPKKKMGFW	Mouth_1	1	0	NA	NA
16815	MVLVVVAAVVSLPFLNEAQRMIVGMGVGLGLVNLLGLLFFLSKNSKPTKP	Mouth_1	1	0	NA	NA
16816	MHPGPINRGVEINSDVADDPRYSCVLDQVENGEAMRMAILHTINLNRSAR	Mouth_1	1	0	NA	NA
16817	MEKNLKNDTKISGKLLDINTHRQVSKVGMGITLASVCLSALFMKDRKSVV	Mouth_1	1	0	NA	NA
16818	MFQLTHGKQGFLGLFGFFFINDAHRETNMDENPFAQQRGVTSTRRETRAI	Mouth_1	1	0	NA	NA
16819	MAKIDERAKERIFVALDYDNMEDAKNLVEELGDNISMYKVGLESYLNTDW	Mouth_1	1	0	NA	NA
16820	MKNIFDRLQEAGLPIESYIYMFNEGTNRHSGVILKHRRPDGEMENFVVDT	Mouth_2	2	0	NA	NA
16821	MALIMRQAGGAASNAVQDILSIRPEGLHQRVAVVLGSREEVDYVNRLHQG	Mouth_1	1	0	NA	NA
16822	MSINLFSVQTYYHQHRSTYPDPFRLRIHRALSWLCKADEQLNGKDASDAK	Mouth_2	2	0	NA	NA
16823	MKLVGVKFYAALLAGVRIYAALLALQAPKFTALFEAAGVKLCAEFASRAY	Mouth_1	1	0	NA	NA
16824	MRTKVLNASVAVLMTAGVVTAAPSAAADDWKVEGDGDSAGISHRQEILIQ	Mouth_1	1	0	NA	NA
16825	MNYNTHVSWVVFFVSAIVLGLILGGVFGLGTLARSIVGLGLFIVWLLFDK	Mouth_1	1	0	NA	NA
16826	MDSVSLFPMVKVVFPELVMERERPFRLVPFAGIMDNRVETGLSGTYISGK	Gut_4	4	0	NA	NA
16827	MDRHLAKKARMSNGKHHIKGPKKRTKQDDENFEKSFESLLVKALNNSNQE	Gut_1	1	0	NA	NA
16828	MNSNMEKPYVVGIDIGGTNTVFGIVDARGTIIASSAIKTSSISYSRRIRR	Gut_2	2	0	NA	NA
16829	MHLPNHRTREHYNIFNISEQLYIIPFLFTLINNDITIQNLTLKEKTSYIC	Gut_1	1	0	NA	NA
16830	MLNEKIAKQEQERSRLLRSWNNERLLSKASNAYEANAMTEAVTDSAFSLG	Gut_1	1	0	NA	NA
16831	MPFSPNSYADAASGAASKVVIIAICKILLVFMFLSIKKLLKNTFQINEKC	Mouth_6	6	0	NA	NA
16832	MFPQKILIRHSRVGGNLGLNLSEIFRDSRHFKFLDSRLRGNDGLKFFAET	Mouth_1	1	0	NA	NA
16833	MFDGRLIVYFNISSCYYRVSKKPTRKTKVDKQTAAKQSNLISYPVRSEIN	Mouth_4	4	0	NA	NA
16834	MKATSLAALLAAACALAACGGSDNAAPAASGAASAAPAAAGSACEQYEKD	Mouth_1	1	0	NA	NA
16835	MVCSDHELEMRLAVKSQVNYAEHGRPAPAGWEYVNRDPRLWEFRLLWGDR	Mouth_1	1	0	NA	NA
16836	MSRTPEARAGCARAVPASHGGIPGCSTGGHFLLRYTVEQVYDIGSTCGNH	Mouth_1	1	0	NA	NA
16837	MLLIVIGIMILDFIRLKIKLYKLDKKLQELSGESYVEFIKRVREILEKEL	Mouth_1	1	0	NA	NA
16838	MACQHRQPSLAGIAGSFFFSSAVLPIVCACTVLTAAMDMRVEKLEGGISE	Mouth_1	1	0	NA	NA
16839	MFRKSQTTSKSHIDDDKEHRKYVPAMTKRAEKHTGDGNAKNRVGNDKNAQ	Gut_1	1	0	NA	NA
16840	MTFRYHLYAEKGVKRTAVPKGHPLAAAVLLVKMKIEEVLKIHTIGRKHTK	Gut_1	1	0	NA	NA
16841	MLRPSKEDGARIRKAAADAGKSVQRYCLDILLDVCPAGAEGEEAAGKETA	Gut_1	1	0	NA	NA
16842	MEAHLAHNQEYAGSSPVSATLLLFVGRSVSDRELLKLKINLVIRIKQECL	Gut_1	1	0	NA	NA
16843	MKEIFEKTDKTGGERYLLLDVGGTDGMIRGVGMAIPGRLIMSTESAACRD	Gut_3	3	0	NA	NA
16844	MHTPKKVKFWQSRGQRFDPAYLHHENPVIFEITGFFRFKFFVGAMQQGVK	Gut_1	1	0	NA	NA
16845	MGMFLLGLIIGFLAGIFFLGYIIVDINTENPDRFDQIIIDLRKKLEHIND	Gut_1	1	0	NA	NA
16846	MSCFXCYYVLIGLFFSIVKILIISELTKYLQPYFTHSQEFNFLELEMKYE	Gut_1	1	0	NA	NA
16847	MSTSKEQLAAMMGDKGRFNWSNGNLVPVQEPDEEASDAVAGDNGNEQSGQ	Gut_3	3	0	NA	NA
16848	MCYGMGCRFEDCNGDCTKPRFTPCAIEEQEREEEERAAAPAAEEEDEEED	Gut_1	1	0	NA	NA
16849	MMMEYISLVGFIFTIFIAGIAVGKLVEKIERFLRRKEDEEYNDTNKNDRR	Gut_2	2	0	NA	NA
16850	MNIFAQLFWFIFLYGSIFGVIFAIIFEIFIIGIIYLIKRYKRGGKHEKKF	Gut_1	1	0	NA	NA
16851	MQRSLSGRSGIENGKNCRNIQKLIPQEFPVKKDLAPLWDDARNNKGESCL	Gut_5	5	0	NA	NA
16852	MFSKLALRNVRRSFRDYGVYLLTLTFGVCLFVMKTFPQKGATTQPAQRAD	Gut_2	2	0	NA	NA
16853	MRAVDIIQKKRDGIELSKEEIHWLIRXXMWLEQFQTIKWLPLPWRFTSKE	Mouth_1	1	0	NA	NA
16854	MKLHELKPAEGSRKVRNRVGRGTSSGNGKTSGRGQKGQKARSGGVRXSRX	Gut_1, Mouth_2	3	0	NA	NA
16855	MKTILRQYTVQELCKGFVYNQXEGKGLFXLSGKLTIQPEYQDRKXTLYLC	Mouth_1	1	0	NA	NA
16856	MPFVRDVAKELGISKDGYRLIFNTGAKAGQTVFHMHAHLLGGEEMGWPEA	Mouth_1	1	0	NA	NA
16857	MVAVVKPGRVMFEIGGVDEVIAREALRLAMHKLPLKCKVVSKADLEGGAE	Gut_1, Mouth_1	2	0	NA	NA
16858	MTVLGEYKVQIFFNFERNDETTFNSLAVEGPDKYMEKTAILENQSAIQNM	Mouth_1	1	0	NA	NA
16859	MKVSIDEVLLELSNLIGKDRAILLLLSQALEDGYGELIEIAHQDIEIEEY	Mouth_67	67	0	NA	NA
16860	MTPTFDSFQAACDWVDDHTSPENAGAFVIVETERGYTVQFFRQPENENTA	Mouth_2	2	0	NA	NA
16861	MDKASAEWVANKIKEWETKLDQAQTEQERERAKRELAGYRQWLHNYGDKA	Mouth_1	1	0	NA	NA
16862	MKKLFVTVYDETVVLFDTILVSGGKIGTQIEIAPDDIIKITEGKVAGLIQ	Mouth_1	1	0	NA	NA
16863	MMKNALAEALYESSDERWDGRLRCDELGLKAVASYGTCRLLSKNCDGKLT	Mouth_4	4	0	NA	NA
16864	MNPTSASSPGAARGTDTDAVGDPHEIREYSRHLSHHLVVIALASSSKQLT	Mouth_1	1	0	NA	NA
16865	MLLITPFAVAGKRPSENLSDGLRVMPEKLADYGLPKPLAAWLAGKQPALF	Mouth_1	1	0	NA	NA
16866	MNRRQYQSQTKQISQSQQWEVLKELLTRLPFELTTAQKKVVKKIIDDFHS	Mouth_2	2	0	NA	NA
16867	MANRELVERLLTLYEARIGRTEVEWVRGHAGDAANELADALAVARSREFL	Mouth_1	1	0	NA	NA
16868	MEQLTWLQQSLQKPRLSAVARVLAEDRGIRCVTLDYDAMRGMDDPSSRLF	Mouth_1	1	0	NA	NA
16869	MGMSXXEFXDGGGDEDVVVAVLEVLHQVFEFALAHLPVADGDALFWQGVL	Mouth_1	1	0	NA	NA
16870	MRKFILILAFXVRRLRARSRKTRRLIVKKAIWALARIWVRFTKTALRARW	Mouth_1	1	0	NA	NA
16871	MSKGAHIDRDLQRDLAHIGVHAKQLFKKSQSRSRRKRSLKQIYRLRPLCA	Mouth_1	1	0	NA	NA
16873	MVGTQLRPCRRFGCRACERMRESECVCVCVHLCVCVMGFGYAKKEQIELG	Skin_1	1	0	NA	NA
16874	MEESTGVVPIPTSPPLFFFFFFSLLLLLLQRREHYHGFIPGILRVCNRQA	Skin_1	1	0	NA	NA
16875	MHYMSLSSKEKGGLRKYIGSRYIARHWQPLMTRVPFRAYPPFMAMSHVSF	Skin_2	2	0	NA	NA
16876	MAVSASKESHWALLDALVAAVCFLHAVRGIAGRHARQLAAAYLLRLLPAC	Skin_1	1	0	NA	NA
16877	MIHATNRDFLFLLNVLSFTRRQVRLFCFELFRFSSFTRMDVLSYGSLIEL	Skin_1	1	0	NA	NA
16878	MLGWDLVEMHALVDLIWMKLLLTLSSVSSCPQAMACILESDAHPVESALR	Skin_1	1	0	NA	NA
16879	MKLLLVCIDGLRLDMALPEVLQHDPGFAQPDHPADPRFVRGVGEIGRAHV	Skin_1	1	0	NA	NA
16880	MRIVRKTIATFLSFIIDIFSNTWISSMIDMLFLDKLYHKDKKYQKGKKHH	Skin_1	1	0	NA	NA
16881	MLTEIGLVEIQASRNRDGPLTPVIVPERKHHLEGIDQIVSRAPQAWRIKE	Skin_1	1	0	NA	NA
16882	MICCETAVLGCVYVYFIMSFYVVMRVVVGAGMRLVVFHGVCMRGYQCVLT	Skin_1	1	0	NA	NA
16883	MTGVTAVPEGAAGIVTSMAKVVIHKGVETAVRRLSTEMKKVTDLGGSDDN	Skin_1, Mouth_1	2	0	NA	NA
16884	MCMCVGSAYATRIYDFAYSLYAKDSMLFGKVVRCSCLRHIVTTFVDPFPL	Skin_2	2	0	NA	NA
16885	MEITNINQLDPLYGVYSYADYLLWKFKERVELFKGKLFKMSAPSAIHQEI	Skin_1, Mouth_1	2	0	NA	NA
16886	MERLVPLTKILMTLAVSVWAILLRDWASLLALVVVELGVLFLAGDRKSVV	Skin_1	1	0	NA	NA
16887	MKLCGLHKTTMPQGYAIFDQAKWSDFQKIDFDLKVCDVVSNNTRTLRTMT	Skin_1	1	0	NA	NA
16888	MSFLGRALGQLLNRWMTDKVANSSAMRKTAKVAVKGVRGIKDGAKVVRAE	Gut_1	1	0	NA	NA
16889	MAREHLFWIGLEKGESVVVFAKGTSPELVVEPEPEDVKTSHAWGLHSRDC	Gut_1	1	0	NA	NA
16890	MFLLKGEGDEQELLPLEDEELMDEVFAEFCNQYEQYEDSEDAMKLDGAED	Gut_1	1	0	NA	NA
16891	MQRKGQKNEITPPDNSEWARERNSTQGVLWVRFIILSLRDFSRLAEYERV	Gut_1	1	0	NA	NA
16892	MQAGIFFGVETTTVVTVDPNDKELVPREFVTVENRIECAKCRYPLMLRHG	Gut_1	1	0	NA	NA
16893	MILLNACWRSSSEVTLVDHLNRIINVRLQGQSPIQLLSGHEVRXGRGREX	Gut_1	1	0	NA	NA
16894	MNEREKYNRENRRNLKIRLQHFIHGEGGEGNVVENAVIDELEKGRVKDIA	Gut_1	1	0	NA	NA
16895	MDVILSELNGVPCEYRLLEKLGEGGFSKVYKCERLMNGKKDIFVTLTACW	Gut_1	1	0	NA	NA
16896	MSSQPSIFVQDGKLGTTERTCIHVRTVTNDPLSALLLKSITVGGGRGAEG	Gut_1	1	0	NA	NA
16897	MNNATDLMKKYRTMSDIMTASLDDLSELPGMGDKRVLNVYRAFQQQKREE	Gut_1	1	0	NA	NA
16898	MQAVKICADAGKPLPPESVIRLMEGYRTRDSVLRAVRENERSDEDGRENA	Gut_1	1	0	NA	NA
16899	MEGTYGMYKHEHTAPDEPCHPVFXQLTMXGVIQMKNIGTRLVVSLPWFYA	Gut_1	1	0	NA	NA
16900	MAVPPPVFPVSIRNGRQSFQTFYLAPELVEKTAIWNRGFIRQEGRSYQAR	Gut_3	3	0	NA	NA
16901	MGGIGKGHLIREIDALDGLIGRMTDLGGIQFRVLNASRGPAVSVMSLSQL	Gut_1	1	0	NA	NA
16902	MHALNIIRQVLLESRVVIDDMYFEPALMLAVEALVSHVWAMREESSVGGP	Gut_1	1	0	NA	NA
16903	MNKHFKLLFLSKIPANRQYATLTSITSANVTQIAATKIVKDILPIQLFST	Gut_2	2	0	NA	NA
16904	MLNDTIDMNGDNEDDHLCPVCFGPMDETDYRLFPCPCGFQVERIFEGVTG	Gut_3	3	0	NA	NA
16905	MHSVFATNTKYNFLNYKIPLIYMTKKARFFTQNKIPAEKEDFRKNFLYLQ	Gut_1	1	0	NA	NA
16906	MCSDISDEVKGVCSDVSLNTRRVRDNDAVLWKREEXVGFDHKMLWFXGKN	Gut_1	1	0	NA	NA
16907	MLMLVRYSKPIRFPSGNCSNIQCISGEPEEIREKAEKIAEENGAKVVQIA	Gut_1	1	0	NA	NA
16908	MPCPHNEISIVQRSQQQSAIAAAAYQSGEKLFCEYDQQVKHYPEKRGKQP	Gut_1	1	0	NA	NA
16909	MDTTERVKQWEEEMKGVIEKHPLADIVFSIHHNPASGYTITVGAARRREA	Gut_1	1	0	NA	NA
16910	MTVQLVSDQKIAETSSKGNQEKWQDGGIWYKLDQFGYEALAEVFTAHLLE	Gut_1	1	0	NA	NA
16911	MPNQMPNQMPNQTTGQVTSQTTGSKKEEGKEEISSAFMQELIRLLMWSVS	Gut_1	1	0	NA	NA
16912	MELIVMDSYLGTGELEEKLLQTIAEAMRKNKNLKVQWYLDRVSSAVVIEG	Gut_1	1	0	NA	NA
16913	MEVIGQFNNSFILCQLKRELFIFDQHACDEKFNYEELMRDVVIHSQRLIQ	Gut_2, Mouth_2	4	0	NA	NA
16914	MLEPLIAENKKDELIRHALLLTLICRAILEAMINACIEHEDDMGVNQTET	Gut_1	1	0	NA	NA
16915	MGEKRKCQKEGVFLKGVMIAELEGWEGRRDVIFSLCGRMKEKGGNEFTGG	Gut_1	1	0	NA	NA
16916	MMKSVTFPNRSVDGLVVDEGEAVSKGECLRDVLEQMKLTLIQRATAMASA	Gut_1	1	0	NA	NA
16917	MGFITLCAAALPCFLSSETDAGKGTVYDSVVHKEDKINYGSSSDLHGVNI	Gut_1	1	0	NA	NA
16918	MKKKQAEEKARKEKEKEEKARIDPKTMFLGMTEQYSKFDEKVALWHCNDR	Gut_1	1	0	NA	NA
16919	MVAVKWHPKNPNLLLVACEKGVVELWNVLKDREVLVWREFHRSVRWRRCA	Gut_1	1	0	NA	NA
16920	MLMQESSPESGASEYILRHNYSNTHQFNLSHDVAIDEEITRFKSVATAVD	Gut_2	2	0	NA	NA
16921	MVRDEGSDDVQRKDAGEVCDARVFDYDSWRTSEVHDVVLAQLDFEEEVLL	Gut_1	1	0	NA	NA
16922	MHKRPGDVDATVLTALLKIEGKWDTNPGVLQQILTNYAVLAQNGGRPATV	Gut_1	1	0	NA	NA
16923	MIRPKPVLQKWLGILNDRMKKGEIKYDYYCDQLRAIRQDMTVLLANKGHA	Gut_2	2	0	NA	NA
16924	MTKASADDVVLKKIVLTGTPFKVRRKIATVRHMFVDPKDVLVSVLWASEA	Gut_1	1	0	NA	NA
16925	MRCKNESEKRLIHNGSFISPNNITVGFDDVGSLETVKAKLRVAVCHWRHA	Gut_1	1	0	NA	NA
16926	MQLYEFAVQLIKMGKAYVDHQTPEEIKRSREIAQECSREGGRKGDGNTVV	Gut_1	1	0	NA	NA
16927	MVREAQALAANIVNCESEMKSKPMALVLDELFIDFLALSCRKAVSSLTHL	Gut_1	1	0	NA	NA
16928	MKRMFSKKGLVESSKDEKIEDVESDADLQEYVLHLILCSSPISIPCLTLA	Gut_1	1	0	NA	NA
16929	MYIKYAGIYIGNMDMMLGSKHANLIYECITYYIYAYQLRCTKQDVLRTLI	Gut_1	1	0	NA	NA
16930	MIRPKMEQLLIEYHENTEDIITKLAKFHIEFESIHPYICSVYNNTKMVIS	Mouth_1	1	0	NA	NA
16931	MDSFDKGWFVLQTYSGYENKVKENLLQRAQTYNMLENILRVEIPTQXVQX	Mouth_1	1	0	NA	NA
16932	MDRIDRRGYMIVSLPDDTNIHGPESVRFYTKAKVVTTRWPKHGEKVATLA	Mouth_2	2	0	NA	NA
16933	MILGVLGNLAILGTLVTLGHLVLKNVSIPCLNPLDKTSKKKLQCKAKNNI	Mouth_1	1	0	NA	NA
16934	MLPLMPGXXXMXXERLHELKHNGDYELVVVPPKVKDVSEHTDNEEEITKE	Mouth_1	1	0	NA	NA
16935	MFAETAIFYAASLENTIFEAEANTVASHSVSLIFIGLKIREIIFLYWRTP	Mouth_4	4	0	NA	NA
16936	MMGPVAAGETARGKERGLVAHGLTDMFGSDEAGARSRHASRMAFMIPLRG	Mouth_2	2	0	NA	NA
16937	MTLGKRRQACIAFRSLQIMINIRGSYFLRNVNIIIIACINILQRSAMYVL	Mouth_1	1	0	NA	NA
16938	MAVDSKVKNFFNSYNLLGIRATKMPARKRANCLLTIYLFKVIEPLNVVRP	Mouth_1	1	0	NA	NA
16939	MPGSPCIVVPMGLRPCPYGRGQPRKIALPANKTYPYGYGTYIGMVRPVGL	Mouth_3	3	0	NA	NA
16940	MTYKRFRHFGKDKVNMDFAFFAIAFNIGKMCKKKQSQGTKSPYGGTFSQL	Gut_1, Mouth_1	2	0	NA	NA
16941	MIVSFRLTVERIMFYAMVVIMIAARFVPSAQCAGLACVLVALAFLYAVGS	Mouth_1	1	0	NA	NA
16942	MALTTWSGTRFFLTSSIGYPSLDANVPTDRASGNTWPEAITPVFFLPVQI	Mouth_1	1	0	NA	NA
16943	MALGGFLWALWAVYKEALGVSFGTYPLTQYRYAKEGYRRFTELESDEDRL	Mouth_1	1	0	NA	NA
16944	MINPNVKQLESLISAVVNNLYKEVPPTEDEFLEKATLLRNTNTQIGRAHV	Mouth_1	1	0	NA	NA
16945	MSNTIKWLMIISQAVTNLIFGFTTPVVHVYFMSLVGPNIYSLANFIEMIK	Mouth_1	1	0	NA	NA
16946	MDHLYEDDRVVTDRTVDSHVKNLRRKLAEAGAGEDPITSIYGVGYRFELG	Mouth_2	2	0	NA	NA
16947	MSGFLFFWIKKIFGLFFENKKVRSFLTALLLINLVFLNYKPNTANNTQTV	Mouth_2	2	0	NA	NA
16948	MWDEVCEFMGTRAYQSLSQTVLEVVTLIRLEAYKAYYAPLKQYARQLTIY	Mouth_2	2	0	NA	NA
16949	MFLLVVFVAIGNAADATARGLVGVRLPERKIYLTLSGMVLWMVRPSGGGS	Mouth_1	1	0	NA	NA
16950	MALAIVSMVLAVPLTAISLSIGGFFMGLVAWACILGINVAAAFGAFTQQR	Mouth_1	1	0	NA	NA
16951	MVTAGPGTDLLALALLSDEIERMTGFRADIVDDTRAEELIPQALAEAVPL	Mouth_1	1	0	NA	NA
16952	MIQAEIEGTFEPQFSPADTVLIVPISLADEKKIIKYGYGANDDLDFLFIE	Mouth_1	1	0	NA	NA
16953	MNNPMEQLAQWKANHQQGKINRFVSEMNRGVKAQKTKTQQEAQNATKAKR	Mouth_1	1	0	NA	NA
16954	MTGIAELLRGVGSQXSEXPPPLWXVXXVEPDFXXIVVGGGVAGAXXXXXS	Skin_1	1	0	NA	NA
16955	MFSALVTAPVVEVVSRVLQSRGVHRNQTALEWPDPKGRNHSYRVQPSTVP	Skin_1	1	0	NA	NA
16956	MQRIVAGKGCCLQQGLLQPEALRGTPDPICFTNAMGGHGRVVQKRDAQEQ	Skin_2	2	0	NA	NA
16957	MGHALGMAVLLIIQFALGEVGHPVKWVHVVLGFVIVVGLLTLPLSFDKKK	Skin_1	1	0	NA	NA
16958	MRRHNDAHAYLTPVAIAFENRLLAILDGTNPLHQPYCHAGSAWGGPAPRE	Skin_1	1	0	NA	NA
16959	MSATKTTEASLFDCQSHLLPGSVDKGFNVDCQMEGTPIDHGYRQVSFTRR	Skin_1	1	0	NA	NA
16960	MLRVGTAQTLEPEPVRTGVGSRALRAFAPLPNERKDFHDQRQTSCAIPHY	Skin_1	1	0	NA	NA
16961	MSDVVRSVLPHPTGTMASLAVGTLSWMHAVVLLRGPLLALKASADLVSCS	Skin_1	1	0	NA	NA
16962	MPDEPAIELASWLELLHVSVSPFDSTQQYHQDPRTDGFEHDKTASMAQAM	Skin_1	1	0	NA	NA
16963	MQEAFPSFNKEATHLIDSSSLYKLLNYASVFTHLTAPDRTEATKVRHTRE	Skin_6	6	0	NA	NA
16964	MVSQVQLQCVVLMCRDILLLLLLQHLEDEDELLVEVVEVFLHLALAVPQV	Skin_1	1	0	NA	NA
16965	MGWNIAGLFATHRTPSRRQYVDERLASKDPQEKRAYLVNDRRSGLRQMEP	Skin_1	1	0	NA	NA
16966	MPRTVLIAXCILLAXLAVAGXLGXRVWMLRRIKEXEANNXRPFDQEDXYR	Mouth_2	2	0	NA	NA
16967	MERQMGCQQNNFVKRGFKKSIQCFEWIFLNKLILFTNLADLFSQSPHLIF	Mouth_1	1	0	NA	NA
16968	MRKILSCELNLDTACVELCLEDGTLLSIDRNSRGERGGKQYAPAGQNWTG	Gut_1	1	0	NA	NA
16969	MRVKVTIRGIKRPDTIEETTMNKGIQAIYEGMRVKLNKTFLGVEYLAYYY	Gut_1	1	0	NA	NA
16970	MVINTNEEITPDLETSICGNRIYVKTLDLYTDFKNIASQLDEIISYIKIH	Gut_1	1	0	NA	NA
16971	MQVLSHKKYESFLSCEWLGLYEFLSSSCLAKPLQRIGVPPKGILLIRVSG	Mouth_1	1	0	NA	NA
16972	MVTVDGTLVASGSALNGENTTSYIMTGTETSIVVTLKDSTGNTVTSKLAP	Mouth_1	1	0	NA	NA
16973	MALFDRVKREGKEEMLTDKQKEFLDVRIKNPDISIGEIAKKLRNIKNISI	Mouth_1	1	0	NA	NA
16974	MEEVILGVISDGAIVDNTKQNGLMQMAFQLGLFYAMKWRKSYDEMMRFIA	Mouth_1	1	0	NA	NA
16975	MATTLQTPRPRGKCRPPDESFTVKHKYLGRLKNTFQTAFFIYKNHIVLLF	Mouth_1	1	0	NA	NA
16976	MGEDTVVCGLKERRTSLGFTQRQVADGTEMNVRTVINIEKGKTSLICCML	Mouth_1	1	0	NA	NA
16977	MNIVIKLVAVKITELWPYYNDTCKISEDEGKHTGKPEVVKRFMEAIHYKQ	Mouth_1	1	0	NA	NA
16978	MISLLIVLALLSCRIFLELKRKRRGVGIYKVMCRVAIAVLLCCNLNAFAV	Mouth_2	2	0	NA	NA
16979	MDSRTLYIRKLILLSRIKKRYDRIVSLSLKKIEFIARVWESFFDKDFRTE	Mouth_3	3	0	NA	NA
16980	MSENGLMDLKKHMIKLIEHLGNENIITGVSAKDLXSQXFXGXGXFXXRXX	Mouth_2	2	0	NA	NA
16981	MFFNRDKYRITLTGDEYDLIIKCLIDLRNNLISQGRYTDAVDDILLKLVK	Gut_3, Mouth_2	5	0	NA	NA
16982	MFLAKALENRGLTTYSHELTHLFDRTVILNNSGRRDGIGGEFYARGIYET	Mouth_1	1	0	NA	NA
16983	MFKLLDKCIVAFVVFIVPLFMAPSSVETHETSGVTTSTELSLERNTRNIR	Mouth_1	1	0	NA	NA
16984	MWQQKRTAREELFFFCYQFLEEKVVNFMDEMLTEEGDTTMHNDEDQEVFE	Mouth_1	1	0	NA	NA
16985	MKSGLEDRNNANLPADGDPTDLLVSMKSGLEDRNNSMPGHPALHLPVASQ	Mouth_16	16	0	NA	NA
16986	MVIQNKFVLLPLVKAKLSVTKKAELPVTKKTELSVTKKAELSLTKKLNYL	Mouth_2	2	0	NA	NA
16987	MENGRARLTPVRIGLRSDAAAQILEGAAPGQTVILQPDDRIHDGVRIQPA	Mouth_1	1	0	NA	NA
16988	MSDKQWQVLAKHFAEMNKRGRPREHSARNMINAIFHIQATGCQWHALPKD	Mouth_9	9	0	NA	NA
16989	MGMATAMMPSMDMIMTLRKILSTALTMNSIMERIRHSRRTRLVMKGRAVA	Mouth_1	1	0	NA	NA
16990	MTLVSPIFVQSLRARETLSFMNSLDCAIDVPRFGTCPRAAPFMSGALGSE	Mouth_1	1	0	NA	NA
16991	MLVNNILENKKKSLAEMLGFLCITKARCLHQASFLSMNTFHIVLVAFCIH	Mouth_1	1	0	NA	NA
16992	MSDENVRAVWAMVREQFRLAERTAAMTAQSLEPRAKKMPPGNWAASTCEV	Mouth_3	3	0	NA	NA
16993	MHHLAHYLARQSGCPEHGAILADLLTALQNAHDNGDTLIQLNDADRKSVV	Mouth_1	1	0	NA	NA
16994	MRNLFHYGMIFDGKKDLFTFFVLKNIIKKLFFNFILRQYRNVSVNLYIYI	Mouth_1	1	0	NA	NA
16995	MPEGTVFVMGDNRNASLDSRSSYVGCIDEQDILGKVLLCFLPFSDFGVVK	Gut_1	1	0	NA	NA
16996	MKKRIVVEYGKISQISKDFKVTRQAVYKALNYLSNSSKATLIRKVANASE	Gut_2	2	0	NA	NA
16997	MDIEQAIETIYTGLVSEESVPVKLRAFRELDREMLGQVQEALSFAIGDQL	Gut_1	1	0	NA	NA
16998	MSLSAHGVLSHPILSRNKDGSYLVKAWLTPGRDEVFFDTFKAKGFDITFL	Gut_1	1	0	NA	NA
16999	MTFQLTRRALLQGAGITLAGSVCPLTAVASGVKKAIDAMPDMYWGACVVN	Gut_1	1	0	NA	NA
17000	MEKKENEYMVKISVDTTELDLALEKTKQLVALMEKQQKLAASSSKDGLES	Gut_1	1	0	NA	NA
17001	MERNIFEKQRELNDRLNRYRDEYYNRNAPSVSDEVYDRLFDELKELEQET	Gut_1	1	0	NA	NA
17002	MDGLENVISVLDTKRKRHIMGGILLSVSFLFGSLAITVMTIKNEEEEDEQ	Gut_2	2	0	NA	NA
17003	MLEVKFYDSIDDSLLKFAVIISQSNGKWVFCKHKEGDTFEVPGGHSIKIY	Gut_2	2	0	NA	NA
17004	MFELTAPLAFVLVWFYNGQRGACSPLQKKAFYWFYPVHLLVLAGITNLLL	Gut_1	1	0	NA	NA
17005	MTNLIDQINAASLREDIPAFRAGDTIKVHVKVIEGNRSRVQVFQGVVIAP	Mouth_2	2	0	NA	NA
17006	MKNTIKDFDLDLKTTKNNSDEPLVGSRYLCTPGSCWKLVCFTTTVSCSNY	Mouth_1	1	0	NA	NA
17007	MAKWGNIPMNTSTIANVATTQLGTSCASDSPGLARDEPTPGKRLQGDSTL	Mouth_2	2	0	NA	NA
17008	MLAGGLSAENICEALECKPAILDVNSKVEVNNKKNKKLVEEVVNLVKKGK	Mouth_3	3	0	NA	NA
17009	MCFLVLLPTIYCKIAYVFLVRMKLTGVGEQGIRNDTACEHQSTGCPQAAL	Mouth_1	1	0	NA	NA
17010	MIQSILDTDLYKFSTSYAYFHKFNRAEGTFKFNDRNKEAVNCSSVTNIFQ	Mouth_1	1	0	NA	NA
17011	MSTISLRLNKEEERLFKNYADFTGEGLTTLLKKCNWNGSSSNFAVKERYN	Mouth_1	1	0	NA	NA
17012	MFLCSIFLRKYAEMSILFEIQGLLGTVLALFMGRDKIGWKKVMKCSNWQS	Mouth_1	1	0	NA	NA
17013	MTNILRVFSHLATHPDDFSRFQYEDGKKPFWYLGGDEFADIVKTRPKENK	Mouth_1	1	0	NA	NA
17014	MKLTAQPYYLLYLERLATHAEEDNAFAGCWPVRPSSVTYRVGCLACLPCY	Mouth_2	2	0	NA	NA
17015	MKLLCDDNMVCVQRLFLVLSMKDNLNYMFCLSFVLEVIDFLYESPYNVKC	Mouth_2	2	0	NA	NA
17016	MLITNLISRYMKLCKAAFSAGDGAKLNKSIQTNVMEMLFLLMVIPSYQSN	Mouth_8	8	0	NA	NA
17017	MNPLKQGLKQVVNNSAISHVDFVKEVNPLKQGLKQEDSFFKKFPNLKLKK	Mouth_2	2	0	NA	NA
17018	MSVMTTLILVAAGLVGATGLILGLFLGVASEKFKVKVDEREAEVRAALGL	Mouth_1	1	0	NA	NA
17019	MITLFRAILSDTSVDRVQNFKRISDPMISRVWQKFEGDKTDEIRRIKGRD	Mouth_1	1	0	NA	NA
17020	MKKLFVPLSFFLLAVFASCEKGLTPDAYHDSDSQKRNSVYRTSEEVLDIA	Mouth_1	1	0	NA	NA
17021	MLDYRKEIPAMTDLLALYSSVGWTNYTNNPTMLEEAVKASLWQLAVYDEE	Mouth_1	1	0	NA	NA
17022	MANIEKIKCLIIGSGPAGYTAAIYASRANLNPVLYQGEQPGGQLTTTNEF	Mouth_1	1	0	NA	NA
17023	MKKEIHPESYRLVAFKDMSNDDIFITKSTVETKETIEVEGVEYPLVKLEI	Gut_1, Mouth_4	5	0	NA	NA
17024	MSQKLRMAKCSTTGKCSGFVMMDITIRRFTRGKGESATETGSAADWCDIR	Mouth_2	2	0	NA	NA
17025	MISKNIRFNNKYYVWPIFNENINDWYSIGYYNIWVNQVWNPKDYEEYLKK	Mouth_4	4	0	NA	NA
17026	MKNLELKIPPAAVWFICALIMWVLACLLPFGALPHLPVVAMVVAGIGIGV	Mouth_2	2	0	NA	NA
17027	MKKILFYTNGIGLGGVERALLTFLEGLDKEKYDIKVAFQYKNSLQIRLRS	Mouth_1	1	0	NA	NA
17028	MSAICSKIGYDGIVYKSVKSGEYINYAIFNVKEDEDLGIIDKLEITYNGF	Mouth_1	1	0	NA	NA
17029	MGVEVSLIFKRIKDHFIGCFVQNLWYGGLLAIDELNLILLGDIDGTYFTN	Mouth_1	1	0	NA	NA
17030	MGLALEAELPVLVLVLFGGEDGFDDVPVLCSQALNTVFVDHLHCIPSYAC	Mouth_2	2	0	NA	NA
17031	MKQKRLQYKIAVWLTMGLMIVDPLVVPFVYAENPIEVDRNAPHERLAMIG	Mouth_9	9	0	NA	NA
17032	MKSYFEPTGRLIMSIGKDLIKDLPAALVELVKNSYDADASYVEITYIKIS	Mouth_1	1	0	NA	NA
17033	MLYNNKGLHTVVEKYFKMGDYRHKVLDYLKMTKEIEPIKRIFPDQLWSAD	Mouth_1	1	0	NA	NA
17034	MPAYAIIGGNRYVGRRVVEKLIETGADITLVPRFSSDLIRDSLSLFVKAT	Mouth_1	1	0	NA	NA
17035	MVLWSVKLMGVVVGDEWWPGARGVGPEWFRLLPADAAMMLAASAVELVSR	Mouth_1	1	0	NA	NA
17036	MRQRKCSDESRGSAKSVEMWDLDILGYCYLVFQAFLVRFGSSRSASLSQD	Mouth_1	1	0	NA	NA
17037	MSFTDGLTKDIDDFINSTLPGEILQHRERELILLKQHYRNRLIDTDRRDS	Mouth_1	1	0	NA	NA
17038	MLQNERRCNLMKKDRLIALTDAVLAIIMTILILELEKPTTPSLQAFWDLR	Mouth_1	1	0	NA	NA
17039	MNKIVKYFGIIVGNDRFYYTFAENIENETDLVFILNTQDYVLDIGTSIKT	Gut_4	4	0	NA	NA
17040	MKNMLKQYVGKALENEASDISLERGCVLFWGEVEVPQCLRKELEDKQEQE	Gut_1	1	0	NA	NA
17041	MKESVKTFCRINGVEASESLAETLFNAYMESVANDDREHPTEFNNAGDKK	Gut_3	3	0	NA	NA
17042	MNVELVLMGSPEFVKRFVIYNKNQSLKFDVYDTNGERNQDISLFLKFTNP	Gut_1	1	0	NA	NA
17043	MECVNHYLSLIDEKTKDYGSVIGVISDSRVHEVFGEEDEYAPLLSCVVYA	Gut_1	1	0	NA	NA
17044	MIEKLIVLEDIDPVIFYGVNNANMQLIKALYPKLRIVARGNVIKVLGDEE	Gut_1	1	0	NA	NA
17045	MGKEEFIDDIQQKISDKMEIKASLQALHLKEEQLKMPEGLKYWSGEWLMM	Gut_1	1	0	NA	NA
17046	MAVQNNKAEGTVLLEMKHVKKSFDKSGVLKDISLKVREGQVVSIIGPSGS	Gut_1	1	0	NA	NA
17047	MCSALKDDFIPYLSTIVPILLHTASQEIEMPGEDAITELLEDMEVGSLGM	Gut_1	1	0	NA	NA
17048	MNHGFAGEVYVDMIPEGKKAIGTHNGTFHSDETLSVPMLRLLPEYRNHGT	Gut_1	1	0	NA	NA
17049	MNDADGGGWTITLPTGVEIHVATDTLEVDCPNEEIKKAVEESISSVVNYM	Gut_1	1	0	NA	NA
17050	MILILFINILPLQMINVADIESFQNNGRKVGSDEMLRYDALKLRVDKSND	Gut_1	1	0	NA	NA
17051	MSEKKRDAGYRAALTGAKGTVRLLIYVCVILVIILVAKTSSDSLVSDVVL	Gut_1	1	0	NA	NA
17052	MLSLAVSGGCNVRTVADLVMHGVSVNVVDEVQLTFFFSPSRSIIYFTNPS	Gut_1	1	0	NA	NA
17053	MDLVVVYVANDFYEMKGLEALIEINYSSGSINVRNNTMSILKSLMSNGFV	Gut_1	1	0	NA	NA
17054	MQEAGGRAGSTRGEDYHIRVLDTLATNGKIHDEIIKVLKEAHADRVETMD	Gut_1	1	0	NA	NA
17055	MIKKLASHLGEYKRSAIVTPLLSALARIIFVVPLKYRFDLTNGASLRFLK	Gut_1	1	0	NA	NA
17056	MCIWKKIYEILVEVQKDVEQINFNEKFKDHLKEANILYKGIDYRVTLLEA	Gut_1	1	0	NA	NA
17057	MRMRNSVEDLFSDRIDLFLPCPNSQDENGNHEERFVANPKYRDSSDAVAM	Gut_3	3	0	NA	NA
17058	MIVRDLEVLKNSRGIFISHRSGVFDQFTVNETSVDMPTEEENKDNCLKWE	Gut_1	1	0	NA	NA
17059	MAPFESMSAIEKEELVISLAALICADAKVEPTVVLLEVVIMSRRKIWTSW	Gut_1	1	0	NA	NA
17060	MEVVVLDVLLEETERTRLKSKGLNEFNGLSSLFVHISIQDGFPRSANSQL	Gut_1	1	0	NA	NA
17061	MRIRSVRRDVLVWMELGYELGCFSEFLSLELYAEVFESIGCLDKLEAFAS	Gut_1	1	0	NA	NA
17062	MCHIWRIYRRDLPVSIARAWELGFHGRFCPDDEVIRLKRGPEPLTIYVID	Gut_1	1	0	NA	NA
17063	MDLKCSCAKIASIIKGKSPEEIRAAFGIVNDFSPEEEAKVGFGVLFDVDS	Gut_1	1	0	NA	NA
17064	MFLEHLASDNGADIHKYNTLYTAKFIAACFDILMNIKMYNEFCTAPWYIF	Gut_1	1	0	NA	NA
17065	MTINLPDIQSFSIAFSFGHFFIAKLKALNVPLIINSFPFSISTLSANSRS	Gut_1	1	0	NA	NA
17066	MDLPIYSDYHVDRDTASYIERTIDMKARVLVQVEFIGIDLGIGGQEDYET	Gut_1	1	0	NA	NA
17067	MVHGDDKGLVLPPRVAPTQAVIIYIYHSKTSPEDVQRLRDKVCKGDCVDE	Gut_1	1	0	NA	NA
17068	MSLSLDGERISGNDVRTQNSMILIVVIDCCSHGMYGSCKYSKEFIRSCWT	Gut_1	1	0	NA	NA
17069	MGMTLPYLTIDLSDVFECGIMYTALNRGVSCDQMSVKGFKKEEVKPISRC	Gut_1	1	0	NA	NA
17070	MEMPLVSIIVPVYNAQSHLSRCLESICGQEYKNLELIVINDGSKDKSLPV	Gut_1, Mouth_1	2	0	NA	NA
17071	MEILKGLHREGRTVILITHDNEIAARAKRNIRIMDGKVVADYENEEGEGA	Gut_1	1	0	NA	NA
17072	MEDTGFKSTREGDTEGDELGSAELGSGGGIVDTGRVEGRAERGRGGDIVF	Gut_1	1	0	NA	NA
17073	MSLWITLAYQIIICGIQAARKKAIIGLKIHPIIINFVVGVFISLLFLVWQ	Gut_1	1	0	NA	NA
17074	MNRELYNAQKQILEEFKQELLKKAENDRQRNVVKETSRIIARRHKFDDIK	Gut_1	1	0	NA	NA
17075	MGLLAGYLSKMKNGHISAIRFSTLAAICDVLKCQPGDILEYSPEEKITKF	Gut_1	1	0	NA	NA
17076	MAAADGGQWLHYDFVPEEHQVRRGPADYTGRICVIGSQLKEDKLSQLFGL	Gut_3	3	0	NA	NA
17077	MIGVALLYSCRSVYKQIWSRVKRVCDKLLECSKCVIGMVLGDHSLFVMNT	Gut_1	1	0	NA	NA
17078	MKLAGFPLHSRWTSEEYLRFLRQNGWTVRQSAVLKASFPLTYAECVKLEV	Gut_1	1	0	NA	NA
17079	MPVGSTSNAGKTGRGPIIEVKNLRKEYPVLDETVVALERVNLAIPQGQIC	Gut_1	1	0	NA	NA
17080	MHSVHEKTAQAVPEILEQCKDKGYQVVSVSELFAIKGKKLMTGVKYNNAE	Gut_1	1	0	NA	NA
17081	MERGDFHAVLCFPAVFGAVRAGDGGCMRRYQGNAERIVRVIQHADALRGL	Gut_1	1	0	NA	NA
17082	MGVDGDHMDVVIAGEMIKLRSYYSGRWVSRYSLDVSGETIHVEHSFLCNT	Gut_1	1	0	NA	NA
17083	MAEQMASTGRVIVDCTTDTDSEESKSTHFEYAQAFASFRIFVVPKCVCFF	Gut_1	1	0	NA	NA
17084	MNELNELVWETAEELDKKLAERIRRIRKRRSISQQELAVMSGVSYGSILS	Gut_1	1	0	NA	NA
17085	MTEYELTVIITTLMKNSGDKNNAPSVKMFYQTLVACADQHYVRKMKNTDV	Gut_1	1	0	NA	NA
17086	MENIRNKVVVITGDGSGIGEAIADAVAHAISQPENASVNEIVLRATAQEF	Gut_1	1	0	NA	NA
17087	MIFGVLSVLAAAVLVGVDQLIKRWATAVLLPKTAMTLIPGVLEQIGRAHV	Gut_1	1	0	NA	NA
17088	MRIGALEAGGTKMVCAIGNEKGEIFEKISIPTKTPETTMPEMIQWFKAKK	Gut_1	1	0	NA	NA
17089	MGIAVSFIWDTQRVANAVQKVATGVVAAKMLIWGRASNKKIKESHTLLDS	Gut_1	1	0	NA	NA
17090	MFLSNYNRDMNTLNSNANARVLDNYNYNFQNLQNEFSDITLWMLGGENYE	Gut_1	1	0	NA	NA
17091	MSQVVNSDSLKIPFYQFKLSHFDEYERICGVKVASSIKLSVKRDAPVKDS	Gut_1	1	0	NA	NA
17092	MEDYSLIGMGAILEEGSHVGTYSLVGAGSVVEKGQQIPSGEVIVLMSDKE	Gut_1	1	0	NA	NA
17093	MSVAPTFGTQHKVMSGKKRIMVCGGAGFIGCHLCTRLVEMVYYFVYHLIP	Gut_1	1	0	NA	NA
17094	MSSDGLTLQDEDIVKERDYVVSVFDKQTPEMRNGLSLIVSNISKVFFSKA	Gut_1	1	0	NA	NA
17095	MSEIVYTTGNLIGIMIGSLPIFVQIWNVEQLCRKNMFVKSIEQLGEGEVE	Gut_1	1	0	NA	NA
17096	MESIEGVPEISAASLKGLGDKSYDRRKSAAQEITNVVSTIYVVTMNWNQA	Gut_1	1	0	NA	NA
17097	MPFWKKPSLEDQVIDLKMTSRSLNAQYKKAEQEAKSYEKKMKAVRTVFVC	Gut_1	1	0	NA	NA
17098	MFTENELKMIKFALSQLHDTDLSGLKNEDLEALESAMNKFNKFCRKFPDL	Gut_4	4	0	NA	NA
17099	MDSTTIALGSVSDENQVARTFEQRVRTLESENRALTMSKSQRRRNKGVIP	Gut_1	1	0	NA	NA
17100	MAVLTLIISIWNAFATQRVVDVIPYLTKPVTEKDDPLMFMMEEVGIQRVV	Gut_3	3	0	NA	NA
17101	MKVWMILKSDSIGPTNGGESGPYVQSERLEIYRRYADVLIKATNGKKGYL	Gut_1	1	0	NA	NA
17102	MFPVLPAFAGYVPDEFIVDSLFLIQPRLFIPMCHIPFLPHGPTGKLLTVM	Gut_1	1	0	NA	NA
17103	MNSINTVVKVEDRTIIKCNGDETQCVTPETIQPLINKAVEGVSKGRSFVR	Gut_1	1	0	NA	NA
17104	MSRIDDLKALKVLKDKCETIIREVEAIETGGVGMQVEGESEEIDMEEEEE	Gut_1	1	0	NA	NA
17105	MRYHPDKPSGSIEKFRDVEKAYRILTDEIARSNYERYGNPDGPSVVKVLL	Gut_1	1	0	NA	NA
17106	MAEVFLKKLDNQYKTSTLTFLVFFDGRNSLIKSETISRGYNKLLREAKIL	Gut_1	1	0	NA	NA
17107	MQMCSNNLNQYAKAANENGRVYAADMEDLQQRLDELIEIGRQILSRLADL	Gut_1	1	0	NA	NA
17108	MNLCINLNIRATYADADELSKEIARVVAKTEKELNKRNIPHCSEYAVNIE	Mouth_1	1	0	NA	NA
17109	MRAGVSVMNQNLSFPSSLLFGPTFRKKKPETDRAFKGRTLFQAAVTIAKV	Mouth_4	4	0	NA	NA
17110	MTKKPFPSDLEIALAADLWPISKIAAESGISEDRLEPYGKYVTKVLLTMP	Mouth_1	1	0	NA	NA
17111	MLCQYLLYRKRHEFLSFHQLHGAMAISPSIFVDTLPRISKVSGVWLQITF	Mouth_1	1	0	NA	NA
17112	MVLEYVQNASKMCRKKTLVAGLFERFLMQIIEDKLVANTSKTRPKLSLIE	Mouth_1	1	0	NA	NA
17113	MGFKDLFSRKKEEPKVEEKPVQPEEVKEEKKEEKQAVEPAPKEAERNERN	Mouth_2	2	0	NA	NA
17114	MSFEKMNACADMILTDAICDMAEEENISIEESRNRLLSSNACKCLYDFDS	Mouth_1	1	0	NA	NA
17115	MITSTTKILYLHGLDSTLQDDRRAVLAPYGEIVAPVLDYRNTPDLFFNIG	Mouth_1	1	0	NA	NA
17116	MAFQTTFYFSEPFHDDSNSRFSITFYVNIIFYFLLILKKNFIECILIDKM	Mouth_1	1	0	NA	NA
17117	MKKLFRFLGLVGLVAALPVLSIYASSGKEIFNQKDDFLWIPIRNARLHLC	Mouth_2	2	0	NA	NA
17118	MMELSQTALFIGSIINLYALVLILRAWLQFARVDYYNPVSTFAVKITDPV	Mouth_1	1	0	NA	NA
17119	MPANKKALELSDPKIIEFEKSFTKKQDLDWEFIAENINKWTEKIELDVLQ	Mouth_1	1	0	NA	NA
17120	MMRKAKTTPKFKSYNTIYEKAGYLITKSLEGNTVENDLSDIQKEIEEELK	Mouth_1	1	0	NA	NA
17121	MLTKKEKKEYVFKKLDEILKPQGYKGIKTGGDPCYIINKENYRCKFYLFH	Mouth_1	1	0	NA	NA
17122	MKILTNHKKYVNIEIEKWQKYLQNLDDKLEIYESFLKVIEIRRRKKDGKK	Mouth_1	1	0	NA	NA
17123	MKHVQLDHQRKQERKKSEASEETVKESKETKESKKSKKSSKANKEETTVE	Mouth_8	8	0	NA	NA
17125	MCRRYLAVRILASGQGPEAARLGAAMRAFQTDLSDVAHAKGAALRERLSH	Mouth_1	1	0	NA	NA
17126	MRSRYGVTVFGLMSPGEPFEYATPDTLVSAEDVLVVGGDAALLERFANRA	Mouth_2	2	0	NA	NA
17127	MRYVSSGIRAVCYVSYRVALVDEIVIRLLSNLAQESIVSYPEFTYRLMVV	Mouth_1	1	0	NA	NA
17128	MNNNAQEALITLENFPKEIRNNDFWKGFGDGKSSSAKEIKKRIGKNYQKY	Mouth_1	1	0	NA	NA
17129	MKDGQKTKGQLKISDRWGNGRLALKTVQILCVVEHVVRLILEGAAGIVWI	Mouth_1	1	0	NA	NA
17130	MGTLESRVLVSARRFRALDVSMDELPHLNSVDEGVRAPVAPELTAPPEAG	Mouth_2	2	0	NA	NA
17131	MRDFLLRFCSLEIVGQTGGLSDGIVRSVDKYIERPSEICFSDGLSIKPET	Mouth_2	2	0	NA	NA
17132	MKEHKARKRFGQNFLQDTRIISDIVNAVRPQPDDIVIEIGPGLAAITEPW	Mouth_1	1	0	NA	NA
17133	MTALFCRKVDDFAPIRSGGEWALAEWRPAMKKVSAHTGAEAGAVRPRRDQ	Mouth_1	1	0	NA	NA
17134	MKTFLLLLFLFGTYQYNVFGQDETLYINGKTEYQLNVKISYGQYSGCGGQ	Mouth_1	1	0	NA	NA
17135	MKYIKNCRRDFLHKLSKKLSEAYNAVAVEDLNMKGISQALNFGKSVGDNG	Mouth_1	1	0	NA	NA
17136	MKKLVKGFCCFLNVTDSYYFLSYFCACENVNTCLSYRVTLDVIGLSSFLF	Mouth_6	6	0	NA	NA
17137	MPQFETVGEQQIGDSATDLEAEYDRSRRGTGPISVRVTTDLDAEYDRSRR	Mouth_4	4	0	NA	NA
17138	MDFIQTLIIAIVEGLTEFLPVSSTGHMIVTQNLLGVPQGDPFVDAFTFII	Mouth_1	1	0	NA	NA
17139	MNVQNTISISQTIKHGIERRAAAAVYDSLLERINAFSGIVEILAECGSQT	Mouth_1	1	0	NA	NA
17140	MGLCGGFTDEVRTKKMRQDGGAKFISASVKVSDTQATDRYDRRFMDNKIA	Mouth_1	1	0	NA	NA
17141	MVNLFTNNDNNKEKKEKNNFEIWTNPEQKEQFDKNAKDFQEKYSQKLKNI	Mouth_1	1	0	NA	NA
17143	MLLPVSQSRIKVILDGLYFDTRTQRGKGTAFERLVRQFLLTDPRYAERFD	Mouth_1	1	0	NA	NA
17144	MLRQIPNVPEAGLAVEGSGVKTAKTRARQKTKTEISLSYVPHEQNRRPAI	Mouth_1	1	0	NA	NA
17145	MNLKKRAKDCLECGECEKRCPYELKIRERLKNVAREFEDAEKAFSDSERS	Gut_1	1	0	NA	NA
17146	MNQIIMWIMAVGAVLGGVDRIAGNRFGLGKRFEEGFTLLGPTALSMSGII	Gut_1	1	0	NA	NA
17147	MGHIFSSNLNSQKMVPHMISIWIQSDCHIADKKCYVQVDIVYSILKTLKI	Gut_1	1	0	NA	NA
17149	MTKAQSLGIPVLTDSAIRNRKYSAVSKSPCSILVEGFFSKLSRQMLKGML	Gut_2	2	0	NA	NA
17150	MRIRGKNDLKPMRNASFLGINDGNSMRNTILRLISHTVILLIHRLLLGIL	Gut_2	2	0	NA	NA
17151	MKGTQGKEEERKEKVKEIIREVFAGAGLELKETERGDYTTAFSIKGKLII	Gut_2	2	0	NA	NA
17152	MKKTGRILALILLCIIGISVGNNRHIFAKSKIIGSFQFIYKIDANSKVRI	Gut_3	3	0	NA	NA
17153	MENEWIQKGKQKERQTAIITMIELGLTKEQILTKYSEKDYLKAEKALNNK	Gut_1	1	0	NA	NA
17155	MEELAKRITQRLEELRVHLQADGGDLEIVAIDGKTVPYVTVDSATGDYHG	Gut_1	1	0	NA	NA
17157	MATKSITKSIEINDEQAALKLAEAFEKAEKLTESKKCDMIRIELIVPLAR	Gut_2	2	0	NA	NA
17158	MKRINEIKKLLAKKATIFTSGGFKPTYSDTESWIGRVYLYEEDEFRNTVI	Gut_2	2	0	NA	NA
17159	MPVIAGLWKQHELWDGTYTFLDWCDAVEMIEVKIENEARQADYVKSEVKT	Gut_1	1	0	NA	NA
17160	MEHILNLEQVKKYYGDNSGNITKAVDGISMYVDKGEFVAIMGASGSGKTG	Gut_2	2	0	NA	NA
17161	MSIGTFTTLLLGYKSAEKLLQMGKIQATYDAVAKLDDILYHEIPYVSDYI	Gut_2	2	0	NA	NA
17162	MELSEKDKEYVISLLKQGKKVEAIAFVKDKTGMTLKEAKDYIDKKNDNYF	Mouth_2	2	0	NA	NA
17163	MVSLAVCIEALRLASEMLESLILGLEGLPSMVSGGMETLLQIKNKPLRWI	Mouth_7	7	0	NA	NA
17164	MLTEKLKSHQKSSFTENEDGTEGDLQPIPEDSDAEWDMIEEVFNSFIDEN	Mouth_1	1	0	NA	NA
17165	MSMGAGGETVADVITMIINAAISFWVFFPIFKVIFKQEPTQEDAQASAAQ	Mouth_2	2	0	NA	NA
17166	MKINWFNVSVWTLALIFSAIFWIIVVQYWAVVIPILVITFVVIKKGDKNE	Mouth_10	10	0	NA	NA
17167	MNYYWFFYCTDVIYCVLIYYFLIHASLPSDDFFHPFGDEVYSHKAGDHYR	Mouth_3	3	0	NA	NA
17168	MLFRSMYVVFNKDTTEARKRLHEARLLCKDEEFEEDFEYLESIINGYKSV	Mouth_1	1	0	NA	NA
17170	MFKRELNAKLVLSVIATGIMSFSGVVVETAMNVTFPTLMEEFSIGTSTVQ	Mouth_2	2	0	NA	NA
17171	MRKILIVIDMQNDFIDGSLGTKEAVGIVEDVKKKTRLPSKYYEISDVSNF	Gut_1, Mouth_2	3	0	NA	NA
17172	MPLDEEEVIVLEVAERAKMIAQQDGHDFALGHLPFAVSHALISLVYGGDM	Mouth_1	1	0	NA	NA
17173	MDLSQRYKLAAKEARWALGLAIFYVIGWCVCAYLPKDSPGPIGFPLPIYR	Mouth_3	3	0	NA	NA
17174	MSTFSSDIVDMFFYLYLNFYMLQKLIFCYSFVIEKIFICDIIKTTLLEVE	Mouth_1	1	0	NA	NA
17175	MASLSFSHWVKLRWVTNGGDIDADGIGGNGAQDEVFLGTAFELDMNGQAV	Mouth_1	1	0	NA	NA
17176	MAISLMDTILFQPRCMKNITLSIVSTLGQPFWVVLTTASETLLDVYKIHT	Mouth_2	2	0	NA	NA
17177	MIQKYTEHDRQKIAAREYTEYTKDDPIDIGTDNNPNVIGTVRQVIENETG	Mouth_2	2	0	NA	NA
17178	MKILPAIDIKDGQAVRLFKGDFSQKTVVNPDVLEQARVFQEAGVTMIRCG	Mouth_1	1	0	NA	NA
17179	MSINKTSEEKETIKDYEMALDETEQPIDLAELDEMEDVSEVGYYGDYKIS	Mouth_2	2	0	NA	NA
17180	MARPDQNPNHKADKEKADDVSNPDKISYPRRELPIIAPKLGCPKQSKKQK	Mouth_2	2	0	NA	NA
17181	MRVYLKNQNLFLIFSNFINNINYDKINIYYFDLEKFLKNFNHNNSPVLKD	Mouth_1	1	0	NA	NA
17182	MNNNLLYTVEDKPPFGLSLLLAAQHLLAALGGIIAVPLVIGKMVSGSISL	Mouth_1	1	0	NA	NA
17183	MGIKRKANVTTKVASKKRYKKRTALCLEGSEKLPKDLDPYRKNAYTQAVF	Mouth_1	1	0	NA	NA
17184	MKRTFKMALIASLAVGGSYVLYGSQNKEELSDLALSNVEALTLGTKDCMY	Gut_1	1	0	NA	NA
17185	MMSDLVIFLGYTAAILLILGIGGLIADYVFPHIPFIERLIDSLPEWDDEE	Gut_3	3	0	NA	NA
17186	MIKRKNEYKQGIISIRIFEVNPLLLFFYPVVSEVNTGFIENNITSPNAPR	Gut_1	1	0	NA	NA
17187	MKKSFPTYIHSTCRLYDSIYVSAGVRGLQIRIAPDDLIRTTDASVVDLTV	Gut_1	1	0	NA	NA
17188	MSTHAKAAAKFLADRERAAWHDRALYHVREKRDRMAHAVPEWEALRQAAS	Gut_1	1	0	NA	NA
17189	MGFNEFLSSIFGNKATRDMKEIKPWVDKVKAAYPEVAALDNDALREKPKN	Gut_3, Mouth_1	4	0	NA	NA
17190	MYIKLPTENLNEDKTFIRLLQEFYSAKAALTDYLNDHMGFVLEAESKKEE	Gut_2	2	0	NA	NA
17191	MVAEGNRSEADSAYKATVKAIDKAAAKGLLHKNNAANKKSAMTIKLNKLA	Gut_2	2	0	NA	NA
17192	MEGVYLEDVCSNLKGIGRKVRTGMMEDRGKSVVTIRKVGEIGKQVNNLKK	Gut_1	1	0	NA	NA
17193	MENLKKCSKCGRELPVSEFWRNASTEDGLQTYCKECGNIYAKNRKKTPGG	Gut_1	1	0	NA	NA
17194	MNVTFLLGNGFDLNLGLSTSYKDFYSYYTKKSQTILLLNLSAKTTNCGPI	Gut_1	1	0	NA	NA
17195	MVEKYRDQIIFYGMDVDRQVERSGIFRIKLCLQFFYSCEGGAYCYGKSSS	Gut_1	1	0	NA	NA
17196	MYPVQGDLEYNQDEVHKCYHHEKTPRAGHPNYWVVFVGIVPSIQDKLIFW	Gut_1	1	0	NA	NA
17197	MTMAKDSFKVPSIKEVVKEIEHIPKCPRSGEINILHLYMERKRLSLSNKD	Gut_1	1	0	NA	NA
17199	MKKVVTFGEIMLRLATPDYLRFCQATEFTATFGGGEANVAVSLANYGLKP	Gut_1	1	0	NA	NA
17200	MAKKFLKLDGDKLSQVLEFKDGQRIEVSLNMDGSIRWYKDKMKQNAKNNN	Gut_1	1	0	NA	NA
17201	MGNGIVAQSEESITPNEVPPSIPLFTQGSWNPPPEEAVGARSAIEDTRLS	Gut_3	3	0	NA	NA
17202	MAQEQFQISQAQSRKFARAIYADISAYVKAHQEEYLEFLRQEETKNDRKD	Gut_2	2	0	NA	NA
17203	MYKATQTRIQTYLNDVAGVRIVCAFIDDIGWLLIFNTFVIELPKQKDVII	Gut_1	1	0	NA	NA
17204	MIKMKKNNDEIEQNDVDREIVGNEELQRDFRQYANSTKTIENYGGNHIKK	Mouth_1	1	0	NA	NA
17205	MKKFSLGFITTSLIATTLIMGSSPIAQATDVHQSPIQNVNEQGLNLSSQY	Skin_2, Mouth_1	3	0	NA	NA
17206	MASGVGAADVGTGKAAINDRNNSDNGGNMAWEEKKGFIELIKLNNVSGQL	Mouth_1	1	0	NA	NA
17207	MAILLFYLKSKLFLIVIVSAEYKNGVKNIYAVVFIENNEKIREEEQNPIW	Mouth_22	22	0	NA	NA
17209	MTEHISASSPSPVGEDYLLLGQYAERAYLEYAMSVVKGRALPEVSDGLYV	Mouth_1	1	0	NA	NA
17210	MQDALKNRGVINQGDVIKTASNYKNFPYVLHAAVMNYTEKINPKCQRYRP	Mouth_1	1	0	NA	NA
17211	MQQSELLPWMKSHEGEKCSILEGICEKINLVNHPIFLLLKHSSFLYNASR	Mouth_1	1	0	NA	NA
17212	MNRDSFLEERIDFKNLSDSDAWLSLVERSVRDREVAGSNPVNPTIFPNNP	Mouth_1	1	0	NA	NA
17213	MSQYAYILVVISLLFLFLVNKYEKEKLQRLLQDQLLKDPAFRATIKEKSL	Mouth_1	1	0	NA	NA
17214	MIYLIFKWNFLLIYKNFFSQSECHFHFITFQNSIFHTNNSVYYLNSLYVI	Mouth_1	1	0	NA	NA
17215	MFFIGWLGAHRFYEGKIGTGILWLCTGGLMGGGVLIDFIILLFKPNPYYV	Mouth_1	1	0	NA	NA
17216	MSERIGVFEFKAFEEEREQKRISLWHNGYFDSKKRKEQLLQDLQRGLFSF	Mouth_2	2	0	NA	NA
17217	MNYQIVYSFLESYFKKTDKDIIEIFSELLVLFSEEYNEVSPLLDNIQGKT	Mouth_1	1	0	NA	NA
17218	MDWMVGTGLVVVAILSVFYGNAELTSNIASGLIGFLGRTVMMRGEKEGAR	Mouth_1	1	0	NA	NA
17219	MKKVSDWSYDMVTSTYKVLSEEEASKEVDEILSGRTLSKEEKVEIGITTK	Mouth_3	3	0	NA	NA
17220	MMLNNSIEVTFYMESNDYINMREIDKILNIKNAEFYSKGDLRVQFYSEHL	Mouth_1	1	0	NA	NA
17221	MIFYFSPPLHLKNPLQEQQLETLISTSIFTFFVRLERWSKEALFRYKPKE	Mouth_1	1	0	NA	NA
17222	MLLFLLLKAEILDEMYQSDSRTIENFTSSYKDALKIYNSSNNNSTAKFII	Mouth_3	3	0	NA	NA
17223	MGLRLRQKWGMSLMEGVLLLGDTQKGGNPPFCCLIKPFGFCRTLATHIKA	Mouth_1	1	0	NA	NA
17224	MEDEPSIIVVESGVDVKLEFFEQEELEVTEYDKEQFVKQLNYVFDDLELV	Mouth_1	1	0	NA	NA
17225	MKENTLEVALRKEEVAHFVSRFKEEESLSTQHLILLLSEDEKWTAKDLKP	Mouth_1	1	0	NA	NA
17226	MTGAMLACRNAAGDAQLSLRVGEGTSDAAHRIYGSLGFRRAGSPAPRERP	Mouth_1	1	0	NA	NA
17227	MKIEAINKGSEAKALAFQEFLGFILPDDLIFKFAHLLIILYFCTFKLQLH	Mouth_1	1	0	NA	NA
17228	MVFLGLGGATAPGRVSVDGDLATGGLVQAQDRAHCGGLTDPLAPGCARTL	Mouth_4	4	0	NA	NA
17229	MIAGSXPLQNVTAVTKKQIVXMPXDTYLXEGIQTYTKFFNDVADAMEKSA	Mouth_1	1	0	NA	NA
17230	MGVVELDGIYTLQDKLLNTVSANFCIGKGLPVGTETPCFRTWQWTYMTSM	Mouth_5	5	0	NA	NA
17231	MAYTITITSNSPQALAFVKEAEKLDFAIVTKTKETQPKEKAPAKPASAAK	Mouth_3	3	0	NA	NA
17232	MAGLVIARHIVGIEPLASLPTDEVADLVGPVLQHYITGSLQSGEIVEGED	Mouth_1	1	0	NA	NA
17233	MTLAKLPPGTVTDLPGAHAEILGATGAGNADGYRRAVCTHYEPLLKRFRR	Mouth_2	2	0	NA	NA
17234	MTYTTYYCFFTLSFSEILYFMEVIAGIVMGMGLKNPCLNNLVLVFMLGER	Mouth_5	5	0	NA	NA
17235	MTHPAPESDEAAKARGRRNVVLALGLVAFVVLVFVITVVRLGANAAHQPL	Gut_1, Mouth_3, Vagina_1	5	0	NA	NA
17236	MSVSFKYRDENILSATTGSIASPTAVIAFKALIGKADPAAWADAAGEGGG	Gut_5, Mouth_7, Vagina_3	15	0	NA	NA
17237	MRYLWRAPLRLDNARLAALLGEEPHTPLDAAVRTTLEAMDCLSPAPAMAA	Mouth_1	1	0	NA	NA
17238	MQFGIFSVGDVTTDPATGRIPTERERIKAVAGRWTGARAEEDDAGAEGRL	Mouth_2	2	0	NA	NA
17239	MGREYKEDRAQLIALASDWLVRLDAGDADAEDFERWRGADPRREGVARGY	Mouth_1	1	0	NA	NA
17240	MTVIERFLKYVSFDTQSDENSGVTPSTPKQMVFAQYLKSELEQLGFQEIS	Gut_2	2	0	NA	NA
17241	MDSAKYYAYIEKLPLEVVTQTHNLAACSFYEKEAFIQKSQSVVYHIWLKK	Gut_1	1	0	NA	NA
17242	MTKQQLEFTIAMYEMFFTKIFEFQTIDDLADYLSEQINDYDKQLIDLLNE	Gut_1	1	0	NA	NA
17243	MPQDSYLLLGDNRNGSSDARVWEHTYVSKNDILAKAIFRYYPFDRFGAVK	Gut_1	1	0	NA	NA
17244	MVGIVIDEIIEDSIPVVIPTSGPKIMHANKVPIVSRKIGSFSIPAIVPEI	Vagina_3	3	0	NA	NA
17245	MVRYQEKSPSDDGPSVVLMQFMSMRYQPMTRMRMVPSMLRNASSVAGLGF	Vagina_3	3	0	NA	NA
17246	MPQNQYDVTADLTPEGLAEWQRMVAGEVYEDSHPEIEHKRAEAKKTVRRL	Vagina_3	3	0	NA	NA
17247	MEPQFLEYVLVHEMTHLWESGHGTGFQRRMTTYLPNWKALRRDLNRRVVL	Vagina_1	1	0	NA	NA
17248	MLHLYHDETPTDVEPVCPKHGCTLYPARPIPCPMCAEESDELAAEYGLER	Vagina_1	1	0	NA	NA
17249	MMHAVIGWSDPYRFGDSTSSFTAPDITVVFDKSGKIQRIDSTVWGFPPAR	Vagina_1	1	0	NA	NA
17250	MCTSILYSPKDHYFGRNLDYEIAYGQKVVITPKIMNSSLPIYQLKNHIMQ	Vagina_3	3	0	NA	NA
17251	MKIENFGINGYKKNGKEVSSTIRGVYGQCGGGCVFLNTGHGITGIIEVYD	Vagina_1	1	0	NA	NA
17252	MIITHLIIVLLIICVWLQTFRLYHEIKNINEHKYNKNNIEYRKIINEDRR	Vagina_1	1	0	NA	NA
17253	MKEIRKENIVKTTTLSEEEMIEVVGGTRVNGFVNGNFSKGIFYWTRNIWK	Vagina_2	2	0	NA	NA
17254	MPRKRPETKRSKIAKMLIDGYQPKSSQDIQEALKDLLGDTMEELLKAELD	Vagina_1	1	0	NA	NA
17255	MIDFAIASVRYGEIDADYHRHIARCSISSKKATPHDFEYHNHGNLTVQES	Vagina_1	1	0	NA	NA
17256	MRSLYRKRHGENQKLQGPLAQLCMFTDLGDRTSGKEAFYEYHGKTRKANF	Gut_1	1	0	NA	NA
17257	MPRGSDLLREQLIKDVETNLNNAILSAQRASMTDDELVQLLKLLLEVSDE	Gut_2	2	0	NA	NA
17258	MAALDVRGLTKHRTVWVKNYETEDIWEWSGFSLSPLKRAMQYHLNAARLR	Gut_1	1	0	NA	NA
17259	MSTAEETYKKILKVNCTKLQFTFKQKSIYVLINKSCPNYNSCFAIICTSS	Gut_1	1	0	NA	NA
17260	MAKEKFERTKPHVNIGTIGHVDHGKTTLTAAITTVLAKKGLSEVAFFRFY	Gut_1, Mouth_1	2	0	NA	NA
17261	MENYIVSARKYRPATFESVVGQHALTITLKNAIATGKLAHAYLFCGPRGV	Gut_1	1	0	NA	NA
17262	MTRQHTDLLVFIRVLPCHPCSPYSIIPYSLKAFYQLLDSHKGLLTREHIL	Gut_5	5	0	NA	NA
17263	MKKKKILALVLAASMAGGMLAGCGSTSGGDETAKGDKSSGKVYYLNFKPE	Gut_1	1	0	NA	NA
17265	MKWRIWKRPPEWKKISLYAVVILVSLFVCEYAFAARKAKGVTCVKDFIIT	Gut_1	1	0	NA	NA
17266	MIWNVMNDYAACANYNIAADSYAWQYTAVSAKPYIIADLDGAGIFKHLIA	Gut_1	1	0	NA	NA
17267	MKQYSHIVADSICDYHIVGGSLTHPAHMGVFFMGSELLNDPTQFEQADET	Gut_1	1	0	NA	NA
17268	MINKYAGIEYEDVVRQYADDITRLCVVWTQNEEAAKDCFQNTFLKLYQTE	Gut_4	4	0	NA	NA
17269	MLKKLAALLMAAAMLLSMTAAGAETAQAPVTISFYSTQAGVDDATVALLV	Gut_1	1	0	NA	NA
17270	METKVAAVSMRGVTKTFGAVIANEDVDLDIYKGEILSDVKKAPKKEGGAR	Gut_1	1	0	NA	NA
17271	MSQKSATNRLAKSRQIKVKGKQKTDEAKNDNRKKPALGNPNLKIVKPQDS	Gut_2	2	0	NA	NA
17272	MAKLKREDRNLKFETLQLHVGQEQADPVTDARAVPIYQTSSYVFHNSVHA	Gut_1	1	0	NA	NA
17273	MIRGIEVFFVNTTRYKKFVTRLYCTYFVMLIMGIAKKQLFIFLNGKNRIL	Gut_1	1	0	NA	NA
17274	MNPIFWILVVLALVALWFLLNFTFRKIGKFFIKVYYKTKKNLGIGRKENK	Gut_2	2	0	NA	NA
17275	MDQLALEAAEEMPCHGVVVGIALAGHALPDSIERQPFPEGERGVLDAWLL	Gut_3	3	0	NA	NA
17276	MFLMGIFWYHLYDMSNYKLCNLDTYNHNFGSSVRAVSCLSYRRAFALPCT	Gut_5	5	0	NA	NA
17277	MNKIIHHQPFSVYQGDDMLLPSLFGEGLGERLYFPLLTSPTIAKYSLKRW	Mouth_1	1	0	NA	NA
17278	MLWGGEGGRSGALLDEKVSDVKFEDFIELVADETTVSSADVKAVFDRSAS	Mouth_2	2	0	NA	NA
17279	MLHYAAGKGIKKNVFLDEMSLTDEGPTLAAILGLEMKGTDGRALVEILEV	Mouth_1	1	0	NA	NA
17280	MTAPATTRHASTTEAIIIIKISLYIVSPPILHDKNIHLAIVYSHTAGLGS	Mouth_4	4	0	NA	NA
17281	MLSSKFKNDGRGCENLNLPQIKAKNALFLLKNGVRNILDHLGLLLAVKKY	Mouth_7	7	0	NA	NA
17282	MRGWRRPAIGGNNAVVDDWGEGKCPDMPDVIKPRNVKVLDEALFVGVVAV	Mouth_7	7	0	NA	NA
17283	MVENGLSSKNELVKIMGRGELKSGVSISANKFTKSAEEAINKVGGKAITL	Mouth_1	1	0	NA	NA
17284	MIAGMMTLLHEEPVKFEEENLEMMFRKVSLNSDNFEHLMNEMNQAYEDLV	Mouth_1	1	0	NA	NA
17285	MGENNLRTTVEQADCSYLWRHCGDEEDSLRSGSRRATSEYVEGERNHNVG	Mouth_1	1	0	NA	NA
17286	MATGTIKWFNDAKGFGFITPDDESGDVFVHYSNIIGQSGRRTLLEGEKVE	Gut_1, Mouth_3	4	0	NA	NA
17287	MENSALHSDRHEPGAAPAGEEESVPLDTSTKRAFRVFVGLIVIVVYGLFW	Mouth_2	2	0	NA	NA
17288	MIGGDYISLIWREAFCGSLTVFDITEDYISLIWREAFCQPENGFQTTFYV	Mouth_5	5	0	NA	NA
17289	MVQEIAQKIIATAKEKRLRISILFPRKSPMSFTCGLETSGVSLTPMSLMF	Mouth_1	1	0	NA	NA
17290	MEDKTYKLYESMQEAYELTTSSQRRKGIYTELSLSVVMNKLKNLTNDKSN	Mouth_1	1	0	NA	NA
17291	MSKLTREDKIEIYVRRLKGKTTSSIAKSFNVRKSAIEYNEKTWIWYFKRW	Mouth_2	2	0	NA	NA
17292	MLYLQRSQQSSQIKLVNQSPYITDKLPVEVIDSDLATCADPIGRSSRADT	Mouth_2	2	0	NA	NA
17293	MKLKNGNNKKIYNFQDIPAGYDLIKKYISDETSHIFIMLANKRQFDITED	Mouth_1	1	0	NA	NA
17294	MNDEKQSADEERVRKMTVNGIPHETVLTDTPMTSAMKLCDIFFYNNTLIV	Gut_1	1	0	NA	NA
17295	MNDITVIQNKIYEIRGLRVMLDFDLAALYQVETKRLKEAVRRNIERFEGD	Gut_2	2	0	NA	NA
17296	MKTINKGDVVYYTRIFPETGTYDLCDLVIRTVMDNWFCGVDKKDKRAYWS	Gut_1	1	0	NA	NA
17297	MKVHFSLFSSESTRLVRLIKSENPDNQVIIRIYSYPDPGSNRDGSESTGV	Gut_1	1	0	NA	NA
17298	MGIKSVFAAPNFPCLPPICTDLPVRQYRFTHIDISQKFRKRSWNHGQSDV	Gut_1	1	0	NA	NA
17299	MIRAFPHRHIASVTVRKGIYASLKEQNLRLVVEKYGTANDLLKNNEREIL	Gut_1	1	0	NA	NA
17300	MVCGSCFFYCHYFKRIIRTLYVSHVMIIYIVIHTHYSVFRPVKTALITRG	Gut_1	1	0	NA	NA
17301	MNTEKSPLISVIVPVYKVEKYLPACLDSLLAQTYQNFELLLVDDGSPDKC	Gut_3, Mouth_1	4	0	NA	NA
17302	MKKANTAVDMCEFIIHKFVKDEIFTDENYAVTSNRQALYTDNKTTNEATK	Gut_1	1	0	NA	NA
17303	MLYTSTRDNSVKVSASHAIAQGISEEGGLFVPCEFPQFSIDKIKIGRAHV	Gut_1	1	0	NA	NA
17304	MWVIFLGWAALAVIGVTVIGSVAAMIANKVRLKMLKDNKEAEEEMKRGEE	Gut_2	2	0	NA	NA
17305	MYDAGADTFIELGPGKTLCGFVKRTVKGIVNVNVEDTASLEKALLKIKKA	Gut_1	1	0	NA	NA
17306	MSIELGKFNQLEVVKEVDFGLYLDGGDEGEILLPTRYVPEDCKVDRKSVV	Gut_1	1	0	NA	NA
17307	MARKKEMAFEEALGALEQIVAEIEVGDLALADLMAKYSEGIKLSDRKSVV	Mouth_1	1	0	NA	NA
17308	MRAITYQSHVYIQRIKEKKIEFREKLLFLDFLVKNSANMQTIAIASLLDL	Mouth_2	2	0	NA	NA
17309	MEKFDNVEYFTNRELSWLKFNIRVLNEAEDDDVKLFERLKFLSITVLFKS	Mouth_2	2	0	NA	NA
17310	MSRKNKIISEVALIFLVAGGLSFGFSEEFGEKSKDWKNSKEAKTKSNSKI	Mouth_1	1	0	NA	NA
17311	MTFRGFTLINYLTIVVFLRRINQQVQNYKTGISDKKRPKKVLFCSYVTKQ	Mouth_1	1	0	NA	NA
17312	MANANVYVTGQNLFYLTPYDGASPEAILDGYDYGRYPTPRTLIFGLNVTF	Mouth_1	1	0	NA	NA
17313	MTTLPKGDELLVLDEDISEIKTISANVYNRNLINSIQYKYKHLRQESKAP	Mouth_1	1	0	NA	NA
17314	MLALGSGRSPAKRNFARAMFIWQIIGIVATILMFVLFGSAIMAGLQNSGY	Mouth_1	1	0	NA	NA
17315	MLDIGELNTFCSDYLGEKAEISKYRYRPHITYNQILNTYFVQIIKAKEYC	Mouth_1	1	0	NA	NA
17316	MATTTETVNKTTVVEVVKEADVVNRQEVKGTTDIVFIVDKSGSMDTISLT	Mouth_1	1	0	NA	NA
17317	MGIFFVLCDNFIIFVSVSRAKHKLEDFGEMSGKKVCVICAMDRGVGDVNR	Mouth_1	1	0	NA	NA
17318	MQVMVMVMVMVMVMVMVMVIILKNFLSISNNKVVQSLRKFYLSISSSVNK	Mouth_2	2	0	NA	NA
17319	MCAAIREVTGDDDAPCREIVRHGHLTMIAGMGARDISADDGTVVTIRASH	Mouth_3	3	0	NA	NA
17320	MGKIVFGSVPFAHRRQKVPRMRAWLEATPMYIVWSIACGLDSCISRQTWS	Mouth_1	1	0	NA	NA
17321	MAREDRSAPDGRWLGPRLEYNPNIPLLDGSTFFFLVAALAIILLTIAIFA	Mouth_2	2	0	NA	NA
17322	MSGAILIHHGKRWNELNLPNRLEGTLLSILQGAGGQVETAGEGIQVIRVH	Mouth_2	2	0	NA	NA
17323	MIFIVVKFPVKPEYAEKGSHPIQFTFKYRVAGQPENAARVLQEKSIFIGE	Mouth_1	1	0	NA	NA
17324	MINELFMKINQERNQSIIIVTHSLELANLASYKYKIENGEFNMILPTIQF	Mouth_1	1	0	NA	NA
17325	MQELSATMEQVYIVKKYREYYKEYKANPSDKAFSNEYKHKSQYTKLLFQS	Mouth_3	3	0	NA	NA
17326	MAFYGPKINKNKWRIKEEGNILIDYTEKRINDIDFEKVFDKLSYKLVFRN	Mouth_2	2	0	NA	NA
17327	MLHDSLVCTLGGVRITLLCRLVKSGVGKTWVVMGGMWYGEVENESREDMF	Mouth_1	1	0	NA	NA
17328	MFGNHGLGGLPEEGAHEKFPKCLGGNLGDFAKVSVCFLSPQSMPWLDLQS	Mouth_2	2	0	NA	NA
17329	MQSQLTMPDKSLFALALLILFYYNHNELAKSRLFIKYLRKICNIIIFIAT	Gut_2	2	0	NA	NA
17330	MKAICSQIVTAYFSSFYDLVVSLIYFYDSLFFNLKFKHCNNITSDKLARN	Gut_1	1	0	NA	NA
17331	MKPTHIEHIGIAVKSLEEAIPFYENVLGLKCYAVEAVEDQKVRTAFFQGR	Gut_1	1	0	NA	NA
17332	MKDKMNNFESAIELLETLKTMTSDEQKLALMLIKGYSAGIKVKNANVGTV	Gut_3	3	0	NA	NA
17333	MSKHELGADRVLHEGAGYRDKYKFKSQKSPVGSRENPSDPKQEGTDAVRL	Gut_1	1	0	NA	NA
17334	MENGASLLKKLGIIFLCIGTLGVSGSLILCFIVPSLWLFSIIFGSVLAVF	Gut_1	1	0	NA	NA
17335	MNRPSGAFKQTERSCESKMEGSHPDKLTVDTEMFEVFQVQKVQKLLKNKA	Gut_2	2	0	NA	NA
17336	MTEIQKIIELLLPELIALINGENSSELLQKELDNQENPSIHWSKKGVCND	Gut_2	2	0	NA	NA
17337	MKENLNNYARFITDKIHENVLSENYFAYLEELSDYINRITDGEIEIQYDV	Gut_1	1	0	NA	NA
17338	MKILITGFDPFGGESVNPAYEAVKLPAVGKPLGTPSMDLHQIARGLTMNR	Gut_2	2	0	NA	NA
17339	MSTTFMKVQDVADELGVSKSYAYKIVQKLNDELKAQGFITISGRINKQYF	Gut_1, Mouth_1	2	0	NA	NA
17340	MKLNKFNIDEKLALSEIRTIKAGCAESQSSGNVSFSSGSDYENGDAEYDS	Gut_2	2	0	NA	NA
17341	MRCLIYTEQYTITQGGEHYEISEEFKAILEESGLQLDDVRNMTYSDLQAS	Gut_1	1	0	NA	NA
17342	MANKLYAMEQLTEEVAKDVAASPQEWMRFLNTASRLYKYTFPEQLLIYAQ	Gut_1	1	0	NA	NA
17343	MESKNNIARFILILAIGTTLVAFIRFLLPRYGAVVNTFYYFIPLLAVAVA	Gut_1	1	0	NA	NA
17344	MVGAVATMNLVALNLSGVSFNTINGRNCYNPAVELLNKEVIEMGFQYRKR	Mouth_2	2	0	NA	NA
17345	MDLACVKNLVNMYSSLIDIYLTLDVNPIPHKRKSIGCLVQFLQKKGMIET	Mouth_1	1	0	NA	NA
17346	MKVDRITFQEVKEPTYILEEQLLRRNLTLISDVAKRADIEIILAFKAYAL	Mouth_1	1	0	NA	NA
17347	MKKILLVGRSGCGKTTLLQRMNGLKIEYRKTQTITYENNAFWYTRRIFGE	Mouth_1	1	0	NA	NA
17348	MKSFRFSILNIGLFIISIIFAACVREEDVPVKADFKIEVVNNDYSAPVVV	Mouth_1	1	0	NA	NA
17349	MIRIGGAIILGIGKLIAKGRKAIKQCIGKCGEKAKKTLKKGKGPIKNIDE	Mouth_2	2	0	NA	NA
17350	MNISKIYFGAIVPNELSKFYLNLLNDGFKVKIFDKINNREIYNYFSNIPC	Mouth_1	1	0	NA	NA
17351	MSDTYSVAISYGDVLGWIDYDGSAHRAEIHLADEKGRTAVEEVLAKDHEV	Mouth_1	1	0	NA	NA
17352	MIKSKLTEFSETVALAVGESVLEQKLNREPVDDLKEVIENTKWIPEYRKL	Mouth_2	2	0	NA	NA
17353	MTVVHLLVGMGALEGELVVLLEEVGAGESVTLDVTAGFAVAPPLWACEST	Mouth_1	1	0	NA	NA
17354	MSAFLGHIHYWLYRKIQLLVERENLILEKTTKVVDDLAEELHSISVDTYG	Mouth_1	1	0	NA	NA
17355	MVASKNRYETAKFELNLAVLHRKFKKPPSSKFANLKDRAASNLAYFRLSL	Mouth_2	2	0	NA	NA
17356	MRIGLFTDTYFPQVSGVATSIRTLKTELEKQGHAVFIFTTTDKDVNRYED	Mouth_2	2	0	NA	NA
17357	MAGKRRGQWGTAAGVRNRSPTVRRLTPHWNCTLVTLTDRPGQAHLVSAKT	Mouth_1	1	0	NA	NA
17358	MVGYSYYSLLPVKEFCDTIRRSQGRGRRRGSLGKSVPTARITLESVDITK	Mouth_1	1	0	NA	NA
17359	MENINFLKNHVMSLIEYEPELSEKIESILEILLKAEAKNLTNQINYITIF	Mouth_1	1	0	NA	NA
17360	MRITVYLKPGSRRGDMVVENADGSLTIFTKEPAIDGRANAAGGDCPGHGD	Mouth_1	1	0	NA	NA
17361	MDSVKRLYYDEEDLKKSDRELLDESSRRNIVISPKKLNISKTVYIEFEMN	Mouth_1	1	0	NA	NA
17362	MLSKRVQVLGESLTIEISTKAKEMKARGEDVISFGAGEPDFDTPEIIKTR	Mouth_1	1	0	NA	NA
17363	MHVIKLVLKTIRRGVKYIRRYYFPTPKERVLKKFDDDNGKKKNSRISRIR	Mouth_1	1	0	NA	NA
17364	MKTTIDFIIFSIFYIFIKIFTWAAIRRVAIYQSTAQSWPLIDSKKRLLKF	Mouth_1	1	0	NA	NA
17365	MAIGKDNRVLFIGNFDFRKDIIKNQYYAGNNYGWEEKREEAKTSDYDDVE	Mouth_1	1	0	NA	NA
17366	MMYNTTTNNTINNSKVYNTNGIVVLDGVEKLNSLPAGVYIVNGKKYVVKK	Mouth_1	1	0	NA	NA
17367	MIFLYERFTANKSQTHIHIGAVFAAADIEDRHSFGIRPDAETAFCRLFKG	Mouth_1	1	0	NA	NA
17368	MLVFKDSLNELETLADFSTLNDALVEADSLCETLVFKDSLNELETLAEAD	Mouth_3	3	0	NA	NA
17369	MLFKYDKDKYSFLNVKKDFADLYDERIWVINFHKNEGWRYNQTSVFYYRY	Mouth_1	1	0	NA	NA
17370	MTFIISRFKASKNMYETKKGYTNHDTHISIAFNFAFILLLLYFYFSFAGP	Mouth_2	2	0	NA	NA
17371	MVAMYDVFLRCFSIIQNLICEKSKSIKYLGCTAGGSPAFTCPCDEIGKHG	Mouth_1	1	0	NA	NA
17372	MAHKPANQQTSKTAKQQNSKTAKPAQKTHNLFVRFCLNLVDFTVKFILPA	Mouth_1	1	0	NA	NA
17373	MNYKYTYESPLGTMIMLGTLTYLTDLFLVDESHAPTYDDAEYIEQLTGPF	Mouth_1	1	0	NA	NA
17374	MKIVDELISYGVDGFWNFAHVDLEVPKHIVVENVHLSESLMRLSYRVFED	Mouth_1	1	0	NA	NA
17375	MNVDTVFFYLFIGCCVIEAISVLSLIAAAVTFIIYPPSRVRSKSTDDNKQ	Mouth_1	1	0	NA	NA
17376	MQVMKMTEHYTSTDRELYESGNYFRTKDLALLYKLNVHLTLNKFHEEIKE	Mouth_2	2	0	NA	NA
17377	MYLYFYIFILLKKQTKRKAKQTIEQKRGELWQNENYYLFIYLHIIILKHK	Mouth_1	1	0	NA	NA
17378	MIILAPYLLLKWIITENFVKNRQLYKINFLDFKFYIKIIYIEKTKTYFKI	Mouth_1	1	0	NA	NA
17379	MIKRIDTKSGKTISYVYNLKDEDYRIVSERLEMDEEKIKNNWETQDFIKE	Mouth_1	1	0	NA	NA
17380	MRKTIILAALMFSSIISYAQGQKWINNVKLSGFGIVQYQYNGMHNSKTSK	Mouth_1	1	0	NA	NA
17381	MTGTGLGLKIVKDIITGHGGLIYVKEPIKGYNTTIRIELPYNKKGYKYDI	Mouth_1	1	0	NA	NA
17382	MSAAPKAAFADRLIMGMPVSMPQKQGTSQIVHTATLKRSKRAVALWFLRT	Mouth_1	1	0	NA	NA
17383	MSKGRTFEGIENIVESNLISKWREPLLARNGSLEGFEMLPDSELNKTLGR	Mouth_1	1	0	NA	NA
17384	MTPLKLTVIGCGYLGAVHAAAMAHLGHHVLGIDTRPEQVEALSQGRAPFY	Mouth_1	1	0	NA	NA
17385	MSERLRVKLPGLDLKNPVMPASGCFAFGLEYANFYDLSKLGAIMIKAATK	Mouth_2	2	0	NA	NA
17386	MNLPRRTILAALPATAGLLGLGACSTGGATAQASSAASSQAPTDAKLALD	Mouth_1	1	0	NA	NA
17387	MREIEIEFKNLLTKDQYDALYEKYNLSNSEKIINKNFYYDDANEDRKSVV	Mouth_2	2	0	NA	NA
17388	MYVGCGVALLRLVIPLRETDAVFVEREAKTEPDEETGGSDENERDHIIVG	Mouth_1	1	0	NA	NA
17389	MYLAGQAQVHTYCYCDGSSYFQAASLWINTIGSLKRNMERRRLVANWYAK	Mouth_3	3	0	NA	NA
17390	MYFIFFDMSNIAENGVFTKDPNTMDSDIYWNIENIFVEREKEKLVKFLNK	Mouth_1	1	0	NA	NA
17391	MGNEAWGLPAEDAALADHVVAIPMWGAAESLNLSSAAAICLYQTASAQRR	Mouth_1	1	0	NA	NA
17392	MGSRMGCYSDLFLLLSDVGIVPIGQTNDNGKGSSEIRFRRRVSRPPDYPL	Mouth_1	1	0	NA	NA
17393	MANNASVMGNDENVIEIIKKDRTSVEISQKSKMELAYDILSEVICELERR	Mouth_1	1	0	NA	NA
17395	MDIELYVSSGIGDIYNVSVVMRGSRGVGTYSCILHLLGPLTSYVTAQSVG	Mouth_3	3	0	NA	NA
17396	MDCVTLNNGVSMPILGFGVYQVPPEETERAVSQALEAGYRSIDTAAVYNN	Gut_1, Mouth_6	7	0	NA	NA
17397	MFWQDEVLVFTVVVVQLCVGAVTTLFVVIYHVSEVLSSSRFMFCYMAGWV	Mouth_1	1	0	NA	NA
17398	MLVAPVLFPEPVLVLLPVLVWGCWLPLLLCVPPWLALLVPVVPVPEPVLA	Mouth_2	2	0	NA	NA
17399	MKKILFIILCLFLISCSNLYKAGKAYERGDYVQNVELTFKYFWALWKIKE	Mouth_1	1	0	NA	NA
17400	MTILAVPNHNLPVIDKEKSQEFIKTSNEQRITSKHLMECKKSSSLFKKNF	Gut_1	1	0	NA	NA
17401	MNEFSILCRVLGSLYYRQPQDPLLVPLFTLIREGKLAANWPLEQDELLTR	Gut_1	1	0	NA	NA
17402	MQIVVNPGVITVVLYISEIISMATVDNFDVEELFVKQNSYPKVINVMKIS	Gut_4	4	0	NA	NA
17403	MTDNDCLSPRQGFMGGVLHTRTDAQCGCQRCEYGNENMQDILPNRFNHNV	Mouth_1	1	0	NA	NA
17404	MPLVPIEWLGSHVELPAGLVLPGTTGAPDGELLPTRITLPGHTGLLALRP	Mouth_2	2	0	NA	NA
17405	MTKDILFIGYPKCSTCQKAEKFLRAHGCSAPMRDIKAEPPTADELRAFCR	Mouth_1	1	0	NA	NA
17406	MICGHRRIQSVSAANVKRESYTTMTQERQKQKYYHKEPLLAAFVLYKEKQ	Gut_1	1	0	NA	NA
17407	MNENCYENWLKFFGSYDCLDIEDCKDCIFDFQCNRYQSKLSKDYAREKEN	Gut_1	1	0	NA	NA
17408	MWFIFLIACIVVALAALLVILIGSVVVRYIVRKDREMERKFFEMDKENKE	Gut_4	4	0	NA	NA
17409	MEIAGRVYDTRNFVTMDNRDLKTYKAYMKKCFGRISQLRNQDSAVGERTR	Gut_2	2	0	NA	NA
17410	MESTRPLAVNAREDLQEEVGGDGGGGGKETFCVEEGDGLVDEGREGLDEG	Gut_2	2	0	NA	NA
17411	MVLILGGEIIMKEFYEKPIADINIFKSVDVITTSGADDNEPDTDIKVPWS	Gut_1	1	0	NA	NA
17412	MHDSRFGYYTSPRPGCKSSGAQKGTGPPIGGPVPFTLPAVRPQKSFPRLI	Gut_1	1	0	NA	NA
17413	MFELRFKAEYENELALHNALKPITAAKEEFNRAKKNHILKFIKTKGNNYA	Gut_1	1	0	NA	NA
17414	MIMFTLKPWMCCTFGKEVFETTVQVTKGLLQGNGIYFFQEGMSALSDIPP	Gut_1	1	0	NA	NA
17415	MTQTYVVALQTPLRAMTMAGNGFEILAEWREMQGVSLHGEGKWDMERCGM	Gut_1	1	0	NA	NA
17416	MSGGYFDRSTYAMREIADTIERDIARALQPKPEKVYENYWTIYEKDEGVS	Gut_1	1	0	NA	NA
17417	MHKHVEIAKRIVMLRDLIQTIPFFWGISSIAEQMFLVKRNVVKKIKKIIT	Gut_1	1	0	NA	NA
17418	MKFIENYCIAYINNSNIYGYNIKNLFENATIYIMPMVNPDGVDLVNRSLS	Gut_1	1	0	NA	NA
17419	MNTEKMFKNNEDANKKEKKRNWCDMCHNQHDCEDKEEFLESECESCFQYA	Gut_1	1	0	NA	NA
17420	MELYNMELCNVCARLIDKGRTQGLREKLDVFYAGDRLTKDEYEKLCAMLN	Gut_1	1	0	NA	NA
17421	MSDKKKLLVVIDPGHTDNTYNAGAVKGYYESKAVYDLSLYEKAALENLIV	Gut_1	1	0	NA	NA
17422	MQEEVTQRTVALCVEATRLSAGMLQQAMKKVLDEMQQGVTGHKTKLHHGK	Gut_2	2	0	NA	NA
17423	MTANNKRQVKEMDEEMPSLNDKHIQKLFEFLRREGWTDEKIAKLIEYITQ	Gut_1	1	0	NA	NA
17424	MEILTKMGVLEGGKIVGVLGQRREASLAEMSLQANQLFRFEMAGDLNLNN	Gut_2	2	0	NA	NA
17425	MDDSGPHEHGFDVEAQPEAPLGQDGAVERGAKFGVRWREKVYGVCRGSGR	Gut_3	3	0	NA	NA
17426	MDAMPTAPQPGAIAAVKRFLYVLKQAEKLMSPVSFNMMKKALFSVGIEVE	Gut_1	1	0	NA	NA
17427	MRRSVLALVYFSVPSEAKRAFNHLSYRKYQHTPLYLEYLPLEPWNDRAIA	Gut_1	1	0	NA	NA
17428	MCITNPLKISDFQGNLLHMLLFLQKHAFYFSILRIKEGLLHVQQPLAKDG	Gut_1	1	0	NA	NA
17429	MLVRTTRGESVILSLKQIDTPSLQISKYFVKRELFRKLKLELESSAITSC	Gut_1	1	0	NA	NA
17430	MQFGVHFAVSDLWPKSFEAFLENFGIIVYCMGFILFLLTQYVGSHTSGDA	Gut_1	1	0	NA	NA
17431	MNRMECVRMNMEEDNDRERGEEKQEKNGNRKESGNKEENRRRESNQRECL	Gut_1	1	0	NA	NA
17432	MQKPQERSLRKSVIEISVNILIAFEDTIRLSVHILIASADTLIVFLNARR	Mouth_1	1	0	NA	NA
17433	MNAVTGILTYLVCVHILNIPMDIGLGVWALTAILGPIPMLIAAGWYGFLK	Mouth_3	3	0	NA	NA
17434	MAKEVAGLIKLQIKGGAANPAPPVGPALGSKGINIMDFCKQFNARTQDKA	Gut_2, Mouth_2	4	0	NA	NA
17435	MRRLTRHYLYVCYGHYEATAELVAECRTWVGHIEQNKNTDPHQSKKGGEA	Mouth_1	1	0	NA	NA
17436	MKSDMEIQKNENIVPKYQEMESSFRKTLEIIDDAILKNYVTNRRKELQIG	Mouth_1	1	0	NA	NA
17437	MEKGLWDNQTYFLGGASEMNAMVALTVIIILVGIIVLDSSDCLRNASFER	Mouth_3	3	0	NA	NA
17438	MQRKMKCTLKLIALMLIFTSIGGCTVKQKAHTKQAQTAXXSSXKEDXAXT	Mouth_1	1	0	NA	NA
17439	MSVGQVFQSKGAARQQDIVTLHSTNFEKESLTTIYDSPESIRRYSLLQLR	Mouth_5	5	0	NA	NA
17440	MHPELPKNIVSAYFTAWGMNFIAALPLQLLLVGPISRLKLQMWQRYFDNK	Mouth_1	1	0	NA	NA
17441	MQAVNIPCTQEQTFTFQSGSIQIMMFLNNEENKVSLHSNLVLFKCFSKSD	Mouth_1	1	0	NA	NA
17442	MNTTAYLLAASAEIWKAYYRHPFVLGIQNGTLDKEHFRFLIDFLFRASTL	Mouth_1	1	0	NA	NA
17443	MSITKTREVFSLPNVHYAFLVEKLYDLRLKSKKVDYLLAYLFTFIDAEPF	Mouth_1	1	0	NA	NA
17444	MGVRRLWLRRCGSLKNGIKILDMRAKIIAALAKMLKVIFALDLSALLKPP	Mouth_1	1	0	NA	NA
17445	MSRESLCDMGEKDSERATIWAPIAIISEAHELQRRHELCAPRQYLGFQNG	Mouth_1	1	0	NA	NA
17446	MINIDATTVAVETSAELKSVLEGDNSITLAYLAQDICNCIKFPILHWQFI	Gut_1	1	0	NA	NA
17447	MDKDIKVTLKVWRQKGPKDKGQFETYQIDKINQSVSFLEMLDILNERLVS	Gut_1	1	0	NA	NA
17448	MKQSNGSSIPVKVLRYLLMAFVLVISLYPILWVLLNSFKQTPGGLGLPEK	Gut_1	1	0	NA	NA
17449	MAKPTSSQITYLDLDSEDSAVVYRTETPSVFSRILSSLHHGVYAVVEYFD	Gut_1	1	0	NA	NA
17450	MKPKKKKDREYMAILDQPIEVLKKPMGQPVDFGKVISQLLKDSDKRKGQK	Gut_4	4	0	NA	NA
17451	MKKTQRWLCLLLVLCMLLSVLPVTAMAAETGAEPSAQAAGTAADFWRRCR	Gut_3	3	0	NA	NA
17452	MKRIALQPRLRLLAEMTPPGGRLADIAPTILDVMGLACPPEMDGKSLIVR	Gut_2	2	0	NA	NA
17453	MKVKEVIEINIKDFKENSIRNAANKLKSKGYLFSVSSAGRIDTTAVMRLM	Gut_1	1	0	NA	NA
17454	MWVLIEPYASCPALWQATLTVKIAGGRKRMEYRYLVDPDGFDRNTIIDNE	Gut_1	1	0	NA	NA
17455	MGFGGFRRSYWKNIFSQLEKYFFPSGKKQSYAKLANLQNLQPPSHPRARV	Gut_2	2	0	NA	NA
17456	MLLTTAGCDFALISGAPRIDPHICFLFLISSNYLIQKDYASRTVLFLLEL	Gut_2	2	0	NA	NA
17457	MKNKQLYIAYGSNINLEQMTYRCPHSKVVGTAEIKDYELELQGRCNNRSE	Gut_1	1	0	NA	NA
17458	MQNQYSRTQLLLGAEAMEKLHNSRVAVFGIGGVGGYTVEALARSGVGALI	Gut_2	2	0	NA	NA
17459	MAKLKIKQMEGIIEAILFTMGDSVEIGKIARALEQDEETTSKVIHKMMDK	Gut_2	2	0	NA	NA
17460	MRRLWLCLVFLLCVINLYHPYETGFALFCALAYLLGSLAGVACGWLRRRK	Gut_3	3	0	NA	NA
17461	MTSTEFEKNLNQSIIMRMNYGRETVYLIMLSALEVMARLTTQKNAWSSYG	Gut_1	1	0	NA	NA
17462	MELKGSKTEQNLMTAFAGESKARNKYTYFANKAKKRRIWTNSCDFPRNSW	Gut_1, Mouth_1	2	0	NA	NA
17463	MNKIKKTNMNIKKITIAMLITLISIGNINAQEMKTPGLNNISRGSLGWCH	Gut_1	1	0	NA	NA
17464	MREIFVLSNCVLFLKHRQMFPEQFDQMRYLCQYLRMFEKYNVNMQSFEYS	Gut_1	1	0	NA	NA
17465	MGTKLNKKNEKRKNINRIIVGTRYKKERNGPPPNPSPQREGSNHRDTPHV	Mouth_25	25	0	NA	NA
17466	MNDFVLVFIKLMIGFLSAIAVINFTGKGNLAPNSASDQIQNYVLGELSVV	Mouth_1	1	0	NA	NA
17467	MCKFAEIPLLEHYIISRHGVFSFVKEKIIDNQYPELKNQIKKQNQKGNIR	Mouth_5	5	0	NA	NA
17468	MKLISWNIDSLNAALTSDSARALLSRDVLKKLASMDADIIALQETKLSAK	Mouth_1	1	0	NA	NA
17469	MKQNIGVIGLSVMGSNLALNIADNGFKVAVFNRTTSVVDKMLEEHPHKNV	Mouth_3	3	0	NA	NA
17470	MAASLKSYEKKYKALEDIVKQLDDGDMTISELLNQYKKGLNISKRMCRNA	Mouth_2	2	0	NA	NA
17471	MSKRVRKGEILGNAVCELRKNYGEFEEKSLKEFLFVKGKIVENFEGSEKL	Mouth_1	1	0	NA	NA
17472	MSGVDEAAGTDRTKGWRADQGSGTVMVIGVVALAMVLACAGLSVQLSLCP	Mouth_1	1	0	NA	NA
17473	MMIIKVDGGIDEKVLEKMINRLETENNVSVKLIAGKDYSILGLVGDISHN	Mouth_1	1	0	NA	NA
17474	MNWFQSQSVVLQAFIAGLFTWGCTIVGSAIVFFFKHISRKLLDIMMGFAA	Mouth_1	1	0	NA	NA
17475	MRTADFVFIESKDPIFLDLQAFCTALREKFPGILIRERTNPEKAYSLSWD	Mouth_1	1	0	NA	NA
17476	MGVKGFIRSVISCENRVFISCKEEKQSRREAMKYADVMVRYALTDEFKWV	Mouth_1	1	0	NA	NA
17477	MLKVQHGIIAQLVEQWTENPCVPSSILGDATIKFIISEILIKVDKNEYIN	Mouth_1	1	0	NA	NA
17478	MNSLFVYLCNSFSAWYYKLRITLILFNDQEIKVLFKDDTAKTAVGEVESI	Mouth_2	2	0	NA	NA
17479	MSVSDRLLLRKRAIIKAVNDELKNIAQVEHSRHRCFDNFIVNLLGAIAAY	Mouth_1	1	0	NA	NA
17480	MSTLNKQIWTDQIQKNFYPAVSFLSYAKDFSQFVEYDIINMAERALTLMY	Mouth_2	2	0	NA	NA
17481	MGRYMTEPAYAGMKLAKEDKTKVRRPKLKQLKERKQLKKTEEETSERELI	Mouth_131, Vagina_1	132	0	NA	NA
17482	MAPPRIVIFTTGFLDAGYRRFIERRLREEFGFTGTPIQIGVRVREKRQRR	Mouth_1	1	0	NA	NA
17483	MKKINTPKKQVKIGKGFSIAGIQELKDTLKLDVIDALNDKERYIIEKMIV	Mouth_3	3	0	NA	NA
17484	MSGGDEPDDDCVRYRQKAASARKEEELRPYNPCVFVRRWSGEVTVRFEAR	Mouth_1	1	0	NA	NA
17485	MSNEVLERIIESFEKDLKKLNIQATSYVDVNEYAVALGEILTTAFNLHIT	Mouth_1	1	0	NA	NA
17486	MKNIKVNALASLMVNVLNIVFPLITNPYLTRILSKSNYSYSTQQIPGLVL	Mouth_1	1	0	NA	NA
17487	MNLYWDNMVKDNIEKLDVYVEELEPNSIYEIDSVKDYKKLEEILKEECEK	Mouth_1	1	0	NA	NA
17488	MEKNVNFNRTVVAMAALVIVFAGIKLAAEIVVPFLLALFIAIICLPVIKR	Mouth_1	1	0	NA	NA
17489	MTGTRTVKGHELVGLSAAEVATPHEYIETFPLIAVSRRKGIKIHARSLSR	Mouth_30	30	0	NA	NA
17490	MKKYYKIDNVSRDGAVWSARLAHNQEVVGSNPTPATKELFYLKHPYIGVF	Mouth_1	1	0	NA	NA
17491	MLKKILIIVGLAVLTTACSNSPRQAQNGVIAESDDAELAGLIAGLDGKKK	Mouth_1	1	0	NA	NA
17492	MAPVPTEAEIDAMSEEELEAYLAQAPDDPPEEGADDAGGAASHDDGARSG	Mouth_1	1	0	NA	NA
17494	MGDMEMDLILGASGSEAILTLTNRKTDYMFLEALPHGRKAKPIARAVNRR	Mouth_1	1	0	NA	NA
17495	MYYYICERALRIEVITMTREQFLKEKILEIDTIKGFAARIDMPYTTLYSI	Mouth_1	1	0	NA	NA
17496	MKLKNKYQKFSKIFESQFRQSPRLFALDLTASDTSGLTGISLRSINTLYI	Mouth_10	10	0	NA	NA
17497	MIEITIKNKYFLKKKRTYLQKLKEANLAFFFSIFKSKDEILKNYLENIYF	Mouth_1	1	0	NA	NA
17498	MKFDKLKTKIFERRKTYKECADTLGISVVAFSNKINGRNEFKVTEAIRLA	Mouth_1	1	0	NA	NA
17499	MQFAARHGAAQTADGLGMLVGQAAAAYQLWRGYTPNIAPVIAALRAKLTA	Mouth_1, Vagina_1	2	0	NA	NA
17500	MQPNEFDNLFKLVRAKHVKTDVHWTKTWQPATLIDYDKYGWHGYQYQSKL	Mouth_2	2	0	NA	NA
17501	MFFKLVSRLILVCTVIFLFWVTKQSPTWFVEQTVGVTEWIFQITIAHPKL	Mouth_4	4	0	NA	NA
17502	MMLPRKVNHFRENRLHFEENTLAYIGYFVHSSRGLGVKLTCGHQNSPTST	Mouth_2	2	0	NA	NA
17503	MILSKSEQILLDLLLSRKICTLAHVTSVSIGTSKVTKEAEILQEGFSLIF	Mouth_1	1	0	NA	NA
17504	MSDSPLSLRANYRNFRNLERKYDSVTLIFKRQEDGSFYLANANSEFDKSW	Mouth_3	3	0	NA	NA
17505	MVIISALWLALVLWILFGGARLDGPTLLTLLLSGVIVFYPIVKSWRQRRR	Mouth_6	6	0	NA	NA
17506	MPPNMQEELQQPLEKFGTDITALAREHKLDPVIGRDEEIRRTMQILSRRT	Mouth_2	2	0	NA	NA
17507	MVDSVALFDKTKKSVDDSYIVHGFFYDVRNGRLCESGLEPKATTFAVYFA	Mouth_5	5	0	NA	NA
17508	MYRYSSQKQISTKEKKVKKTPPGSMFLVAILLLILVLEWKSIKRFILQLK	Mouth_1	1	0	NA	NA
17509	MSNQLALLRKAGLVASDVKHRERVYYINDPKVVEMMKLLHGFFCDSSAEK	Mouth_1	1	0	NA	NA
17510	MAVSYNRLWKLLVDKKMSKADLRKASGVAPNTMTKLRRDEEVTLTVLGKI	Mouth_1	1	0	NA	NA
17511	MEEVLLEDIEGFKPYYKWITFNIYGKAKINFKSRLISFKPYYKWITFNIY	Mouth_1	1	0	NA	NA
17512	MNIFITGGTSGIGLALARFYAVEGHRVGVCGRNTARIDGSDEVNKLLLAY	Mouth_1	1	0	NA	NA
17513	MKIIISEITVEKTAIQRASFFPESKPTAIKTGIAAKPTETIMDSHEGKNE	Mouth_1	1	0	NA	NA
17514	MVHTLQFVCYPKVGVLERLSADEGFEGVWLELFGVGFFIGEKCPRLHGRV	Mouth_1	1	0	NA	NA
17515	MLIYFKLNPNFPDFIKIFKQCIYYCTFLTNTSFKRFSISSIRSFVSCLSI	Gut_1	1	0	NA	NA
17516	MHSIRISKCLSVQGDTEQRRPDCMEPNDRGSDVSGYSGTHTGGDFIFTNM	Gut_1	1	0	NA	NA
17517	MPKVDASVNILTAAVQVVSDIINGCFLSNGNKLRCYLRNTGLNRNFTGSV	Gut_1	1	0	NA	NA
17518	MKKILYALLSFTLGAACCACNDDDDPVVVASELEITPPNWFSSIIQLNHR	Gut_2	2	0	NA	NA
17519	MRKLKITELNRISAEEFKQAEKLPLVVVLDDIRSLHNIGSVFRTSDAFRI	Gut_1	1	0	NA	NA
17520	MQTLGVVEDTLFVPMLGRIYAAEHCPQILYDKKALELKNRADDKYHPHKV	Gut_1	1	0	NA	NA
17521	MDLNFNSCKILIVGDVMLDKYYFGKVERISPEAPVPIVNIVTEESRLGGA	Gut_1	1	0	NA	NA
17522	MEGLVQGRAEGQEQLAQLIVRMSENGEAGQLERLSDAKFRNKMLQKYGLS	Gut_1	1	0	NA	NA
17523	MCNNNNNCLWLILIVILILCCGGCGNGSTFGSGCNCGNSCGCGGSNDCCC	Gut_167	167	0	NA	NA
17524	MDKGCRYGTHRVITPEGTLPQPALRLDNTMSIYDNELLIDVQTLNIDSAS	Gut_1, Mouth_1	2	0	NA	NA
17525	MLSGSVCWRIEDNEISVDCYNKENAQWAFCCLLYDQKIGLSGQQISKNGT	Gut_1	1	0	NA	NA
17526	MLINEKFKENTHNFFWCYENTLYVCIRKTLQADYRKGLVREASLFPILKV	Gut_2	2	0	NA	NA
17527	MFLFARVFGLFYYYFAVFRKGVFFMESAVLLIFGMLVRNKSKNCQYLITM	Gut_1	1	0	NA	NA
17528	MKLDRRKVQWTVYLILLIGLVIYGLRDSEGAERLIRAITDAFAILFNNST	Gut_1	1	0	NA	NA
17529	MQSVKTVPFSLVFIGVFTFFIVSGYPVTGMKDFFRRTWMVKGGVVTLQFL	Gut_1	1	0	NA	NA
17530	MVEKVFSFFWGWLSGMYGTNLHFPFPAVKWYGTIPVEGIGQNVIGKGVVQ	Gut_2	2	0	NA	NA
17531	MLDYDLAEFYGYEVKALNQQVKRNIDRFPEDFMFQLKKKKCQKIFQSHKL	Gut_1	1	0	NA	NA
17532	MDRLYQELYAYLVGQIDNALTLLEGGEAEKARALLEAALLRAEERVISAQ	Gut_2	2	0	NA	NA
17533	MKEQLHLKNHLKEVRMAANLSQAQLAEMVGVSRDTISSIETGQFNPTAKS	Gut_1	1	0	NA	NA
17534	MPRGRKKQNVLTLEEQLVTVNERIQEVENELKQLRSQRKEIQAKIEEREK	Gut_1	1	0	NA	NA
17535	MEMYELLLERVVVLTNEYLKLKQELKDLTENQKHNDSNGRIIHMKIKKKK	Gut_1	1	0	NA	NA
17536	MEWLELKIDTSPSGLDAVTELLEQQGVTGVIIDDENDFKDFLEHNRQYWD	Gut_1	1	0	NA	NA
17537	MKKLVAFAAVIAAVSFASCGNKSAENTEVAETETEACLTGSNCAFSPRKH	Gut_1	1	0	NA	NA
17538	MKEDLYDDLFDEKEEKTDFQALFFKYVIHWPWFIASILICMALAFIYLRY	Gut_1	1	0	NA	NA
17539	MLAIPPFWASSKKALLRANTKPPVELVIADLDKVDTMSENVNAEQGVSSH	Gut_1	1	0	NA	NA
17540	MTPMKYLYSTMAVFQVLESVLHKVSALFCMCLHPTAAGGKGEHEDSQNKY	Vagina_1	1	0	NA	NA
17541	MWCDARAGNALAYETRVGSPLDFQPERVSAPNCFSARYAALKQVVAQLRA	Vagina_1	1	0	NA	NA
17542	MSLMKIEELKEYVPYYSYRFKEYVPYYSYKFKEYVPYDRFKEIVDEKNKF	Vagina_2	2	0	NA	NA
17543	MEDKILKELLHDIKESMEQKEIKKDINYFLDEFSESSKSFNLLNTDSNEL	Vagina_1	1	0	NA	NA
17544	MADGIRNHASDMFPTADAPMKMVDASAKRKSAHVVGLISHRVLQLPTCRR	Mouth_1	1	0	NA	NA
17545	MRLWHEDLISQLPRPQLLGQHRECCALRGNGWGRKHATVDYVFIHSPYRL	Mouth_4	4	0	NA	NA
17546	MTANWFEAKVKYVKMGEDGKEKKMSVSVEYSRQASFFKQNLCRYDGSRKK	Gut_1	1	0	NA	NA
17547	MKKKSITGIIVVALFIIGIIATLIVYKKMQTMPEKSQIGEEPETVEQPIA	Gut_2	2	0	NA	NA
17548	MTENMDREDTMFEVEDTIDKIKFLLDDFMEQYGFNSTEKMDELKKMAVCI	Gut_1	1	0	NA	NA
17549	MCVQINRLYKCKLKTTQMITLANCARDFYFIEGDKKVQNRTEIIYTKIWY	Mouth_1	1	0	NA	NA
17550	MLTSFGFYYLLGTLAFALLLTTPLFYDELKWDFKKNILPYLGLTAFLFFG	Mouth_1	1	0	NA	NA
17551	MLLPEQVKTLIEGVTPCEHVEVEGDGHHFFAVIVSSSFEGKAPPRPPPPD	Mouth_2	2	0	NA	NA
17552	MVRATVGTLILLGXHRITIKDLERILEEGNRSQAGESMXGHALFLENIEY	Mouth_1	1	0	NA	NA
17553	MSFYNHKEIEPKWQKYWADHHTFKTGTDASKPKFYALDMFPYPSGAGLHV	Mouth_2	2	0	NA	NA
17554	MRFLDLFSGIGGFRFGMERAGHKCVGYCEIDKYARASYQATKQYMIQKEK	Mouth_2	2	0	NA	NA
17555	MQFDTDKLVQYFSDAPEDISLSDINLETIPSHVSIIMDGNGRWATAPGPG	Mouth_1	1	0	NA	NA
17556	MERIITKNKQRASSFELLRILCMLFVIGGHLIGKGMQITYDSTLYGGGGL	Mouth_1	1	0	NA	NA
17557	MEPKRIVYVSTMARDIEILTHYGYELKEVQRVDMLPMTVHVEAVVLLAKI	Mouth_2	2	0	NA	NA
17558	MLGSFSAMGNQRENGEEYKAQIQKLTKSNEEAAKDYKALKNEFDSYKREN	Mouth_1	1	0	NA	NA
17559	MITAVRIVNENDIDLKALYNDMVLLRPDNSTMVSNFINDLQNGKYRVKHN	Mouth_1	1	0	NA	NA
17560	MTHFHTIVIGGGPAGMMATIASASYGQPTLLIEKNKKLGKKLAGTGGGSL	Mouth_2	2	0	NA	NA
17561	MQHFNSAIDAFNVDFENIDKIVADVKQILKDQYSLEIVQEKQLKLKEIWL	Mouth_3	3	0	NA	NA
17562	METKENRTEKELVIITGMSGAGKSEAMNCFEDRDYFLFLYFKYINLSVKL	Mouth_1	1	0	NA	NA
17563	MKTIDELQAEIAGLKAILQDKDKEIKTLEKIKKEKERSIYRDWYMDLFLL	Mouth_1	1	0	NA	NA
17564	MQLTGPERERAADVAREGMSAALRVVSFSAYMEFAYGLLQVLRYIRKRRA	Mouth_1	1	0	NA	NA
17565	MTKKTNLTPLQVIEIGKNFHSNNKLEGECVLDPNLLRLEHFYPYEFEKMD	Mouth_1	1	0	NA	NA
17566	MSALLTLAHIDKFYGATHALRGINLEVQSGEVVVLLGPSGCGKXHAAALH	Mouth_1	1	0	NA	NA
17567	MDSENNFLDRQNNNRNGESGGYFNNIAELNKIXGRSGWKFWAGKSEFQKF	Mouth_1	1	0	NA	NA
17568	MILSENSHFSRGITVTIVEETELVKLAPNTSKQTNQFNGITNRLPEVMLI	Mouth_1	1	0	NA	NA
17569	MDRSVIEQAGYPLTTPVLITNTASFASVEVVGGDSVEPGDALIKVTAPEA	Mouth_1	1	0	NA	NA
17570	MTTEVTASATAEDTISRDAWEGFATGPWTDDIDVRDFIQRNYTPYDGDAS	Mouth_1	1	0	NA	NA
17571	MRDLGRTNGRERGNRELAGRKGERERKKNKQELRRRERTGKDGRQEEVGT	Mouth_1	1	0	NA	NA
17572	MTVDPDNGDVYVADAIDYQQQGIVYRYTADGDAVDEFYAGVTPGAFCWKR	Gut_1	1	0	NA	NA
17573	MKTLAASLSILTQQGVMLYLLRGVAFTCIISVLGVILGLIGCSFLALARD	Gut_1	1	0	NA	NA
17574	MTPLFLQYPACSTCQKAKKWLIENNIEYTNRLIVEDNPTVEELKAWFSRC	Gut_3	3	0	NA	NA
17575	MLRTLFISLLCLLGTTRAQAWGPKGHDVVAYIAECNLTPEAAEKIDKILG	Gut_1	1	0	NA	NA
17576	MDWRRIPHADGYEMSESGDVRRADGLLVPYYRLLWGGASRGHVGGNALSA	Gut_2	2	0	NA	NA
17577	MNDSARPKKSRGLLALSPLAVFLCLYLGTSLAAGDFYKVPIAVAFLAASV	Gut_1	1	0	NA	NA
17578	MGLRPNNDRLRYYGDRLHCNEDGRHSNKDGLLFDIASLPSQTLCISLRNP	Gut_1	1	0	NA	NA
17579	MKRKKYYYLDPVIIRIPGIKTLFEKSVGKRDARQNQVCSNGEVHTTPPNI	Gut_4	4	0	NA	NA
17580	MTPEYLVINCLFWDGSSDYNNRIINLAKDYLDKTDEPTVTGFNNYIIHNN	Gut_4	4	0	NA	NA
17581	MKTKKRFFTLMLALALAVCMAVPAFASYSSTKPSGGSAGICCICKFLPTS	Gut_1	1	0	NA	NA
17582	MTIREITDKILEYHPKFDASYDGCDGFKSGNPDDECTGIVSALVPTVEVI	Gut_1	1	0	NA	NA
17583	MYGSLLLSPDRAKEDLPELIAALEPLARDPVDATARLHLYDLRSLLENPG	Gut_1	1	0	NA	NA
17584	MFEVESNHKAIQTIMGHAEISTTLDIYTHITEDTLKNSVQNMSAKIKLFG	Gut_2	2	0	NA	NA
17585	MHFRGENKKYAFSWRIFQIKMDISVWKIVYHMTGKERGKNGAGMDKRDIS	Gut_1	1	0	NA	NA
17586	MGFEGKKNEKFPKITLTKTEVNIMVIVGTILISVGASILFVLKVNSVKDI	Gut_1	1	0	NA	NA
17587	MKLITAIVRPEKVMDVIKALEQEGYFAFSKWAISGRGKEKGIQVGDVLYQ	Gut_1	1	0	NA	NA
17588	MNTPGKLGGNWAWRAAEGFDTALLAGRIEAECAVYCRAKEPVEKEEKTSN	Gut_1	1	0	NA	NA
17589	MKKWKAILFGTLLTLSLCTFTACGTEVNNADETVDEKNNDERNRNSCTCL	Gut_1	1	0	NA	NA
17590	MSVRLGRGRAGGLAAPAAGLSALEELTLVLRAWTPAPDVRGLLWIEKPRR	Gut_1	1	0	NA	NA
17591	MPEVKLGEYKEVDKKMIILFHWKFPWSAGVLLRCFNYTSNSCQNRREFEV	Gut_1	1	0	NA	NA
17592	MESSDAFFNLADSITEATKATDYYSNEILKSKNIQNNSGRVEKITDNTVL	Gut_1	1	0	NA	NA
17593	MSNDELTVWGIHTTDDSLFLNGNVVAIGWKEFGDCGELVHTREAFKAHCA	Gut_1	1	0	NA	NA
17594	MQKIRIGNDIRLNISLVDKTEYSASNIKNIKCYLVNKTLTESMNKKCCNS	Gut_1	1	0	NA	NA
17595	MLKRYTVDNPHEAARLMGLEVVEDDMLEPTKHKELGSDTRPREMRKESRE	Gut_1	1	0	NA	NA
17596	MMLQPTEEEERLYKKMHEAKTREERKKAEEKLKEYLVKLFEKNRNFPFKD	Gut_3	3	0	NA	NA
17597	MKDRVRKNILYSKKIREGKWDNLMESFDYLSSMNIDGIDKSDIEAEKQRA	Gut_1	1	0	NA	NA
17598	MYPFVKNGTMTKEQFESYFAFGKKEEQEVEDAVIVGAEPAETVDAPSKTS	Gut_1	1	0	NA	NA
17599	MLLNFFHGWLDPLIVSAGIKIPVLALCTFVSSYAVVKLISLLPGSKYVVG	Gut_1	1	0	NA	NA
17600	MEYIKVSPLPEVCQNCEDRRKCLEEDGCEWCCDECDYLGARFVPAPQRDL	Gut_1	1	0	NA	NA
17601	MDIRLEPRTAAHPKREEIERLHETMKKGNSAENGADYGAVSASIWWCRYW	Gut_1	1	0	NA	NA
17602	MNKKTLLGIIPIVVFAALQTAISELRMDLSIKKVVKEEIANQKSEETEGE	Gut_1	1	0	NA	NA
17603	MKXXTISINAXAFSAIYDLASGTXVFXQIEYAHPHPTTNMQYSLXDCEFI	Gut_2	2	0	NA	NA
17604	MIAHNYGTVGYWEGFHLTEEEQNIIQEILSKRDTEGASIRGVREEITKEI	Gut_1	1	0	NA	NA
17605	MALIESPKNEFEPYTVHYAETFIVPANVKEYTIRPLNDETIKVIKAYVRN	Gut_1	1	0	NA	NA
17606	MLSELDEGRKQYLLTCMKEKQTFVTSCDDTDFLKTDGEVYRMDGGVLNRV	Gut_1	1	0	NA	NA
17607	MEKDKKYTFTPNKGKCIFKHLNIDCTERLKCNGFQKKGCKLSKISNTKST	Gut_1	1	0	NA	NA
17608	MNPLYRRSMILGYVYEKMTEFTVSLYEYYHTVHDEHLTTLAPNIIYNHGG	Gut_1	1	0	NA	NA
17609	MVILKNNVPKYLVIDFSKAEQEKIASTEDVFAISERLIKQNMEAYEVLAK	Gut_1	1	0	NA	NA
17610	MLITYIYIRKYVKERDIMTYEKIVIPMDHGNRNMKTKEDVFTSGLEESVI	Gut_1	1	0	NA	NA
17611	MGNPVVWLLDVVVDLPHRNSRPERHRSNNAGLEDERPSGETQGEEYGSHR	Mouth_1	1	0	NA	NA
17612	MNKAYEDKFKRKILQLHLEAGRSIASLAREYNVCHSTIVYGVNNLEKNVN	Mouth_1	1	0	NA	NA
17613	MEEVKRKRKPRHKLTLISEAGSGSPAEMWSKLAKIVLGRDVKFVDKEVCK	Mouth_1	1	0	NA	NA
17614	MCSRPMGAHKVCLYAPREAAKSFQRGMLQLYDFLSVDDIQSFGQVFQFAL	Mouth_1	1	0	NA	NA
17615	MRGSYTRGVLFVHSTPPALCPHIEWALGTALGQEVHLQWSDQEAAPGMVR	Mouth_1	1	0	NA	NA
17616	MVIIAGIMVVMAMTPMLALITVLRIAPLMVVATTSIMVDQIIALVIITAP	Mouth_2	2	0	NA	NA
17618	MENIKQHDHRTTRRPDCVTEIRMGNTVLVVSGFFKKDTTSNRSRQDDESA	Gut_2	2	0	NA	NA
17619	MPQVIIAVVITLIITAVAVWFISTEYHKKVANTKIGNAEEQVGRASSTRP	Gut_1	1	0	NA	NA
17620	MEERLKRIEKFTKAMRELLAKMLEEDPDSSSNIYKEIWGAYTAGMNSLLE	Gut_3	3	0	NA	NA
17621	MHKFLRQKSPSDLLIQKTDSAINDSLMSFYNRASPLKETSLMDFSVYKFL	Gut_1	1	0	NA	NA
17622	MIIIFNKNISPMTCSTYGTNYEEIKIGKRYYCCEKNEYGDHKGCIQINDN	Gut_1	1	0	NA	NA
17623	MDRNLSMGLDGRFKLWSLSARRAWIEIVVSACAPSANGVALRKESVDRNT	Gut_1	1	0	NA	NA
17624	MNISKFTQKSVEAVQNCEKLAYEYGNQEIEEEHLLYSLLTIEDSLILKQS	Gut_1	1	0	NA	NA
17625	MKNKEIAELLNISLRTVEAHMYKALKFLRANLSHLMPVILWIQVFFMKYK	Gut_1	1	0	NA	NA
17626	MTLTYDEFGNPINPNYQYTYDQTGAWTSKTSKTNPADSEKITYVYKQNKK	Gut_1	1	0	NA	NA
17627	MAPGVNSIRPARWKKRELSDFETRYRNGFRNAEGQVTLTYHPVLLIAEKL	Gut_1	1	0	NA	NA
17628	MPAYATRDVTIEKNARICQFRIMKNQPRLTFTKVEHLDGPDRGGFGSTGK	Gut_1, Mouth_1	2	0	NA	NA
17629	MKQLKRRVLSILVLAAILVPMIALVAFAGSPKQSFNFTWNGATASKFSRG	Gut_1	1	0	NA	NA
17630	MYKLLGSPYTYFYMLKKLPLVLAIEVVITEAILYFFINKAVQARRDGYFK	Mouth_1	1	0	NA	NA
17631	MFYKGVSIDFLCYKDEESNANDHIYHKKKGLIDEHGRNNFVEVDLCAHHF	Mouth_1	1	0	NA	NA
17632	MGVADTTAPASFGTASDLRTAANPSAQHSADSPWLPLTTNARGIYFAARD	Mouth_1	1	0	NA	NA
17633	MRGLRHQRNYSKKKKNKKDDYTKLIPVITALVNLIIALINLLVLILKGRR	Mouth_1	1	0	NA	NA
17634	MFKLVLHLMEKVGPQLANDSATNHMIYICIAVVIALVAWLRRQAIMDELD	Mouth_2	2	0	NA	NA
17635	MGFKVIPTPTFAKSLKALAKRHRSLKEDVKAFVAELERDPLQGVELTAGI	Mouth_5	5	0	NA	NA
17636	MIVSVWNSKASEQGAKESTSAKKSAGAGTIDRGCGKCKRCKGPKCKKYPG	Mouth_4	4	0	NA	NA
17637	MKDLYIIDGYNIIFAWKDLQTLADESLEHARQRLIDTIAEIGRASCRERV	Mouth_1	1	0	NA	NA
17638	MKNNYTNEEKEKVAGVYIADTFNKNFKNSKCMFNGCQKKPLILIVFKKLC	Mouth_1	1	0	NA	NA
17639	MNVNFTLVLIDEPGLEKVRKDIRLLKGDEYLPGNLIGVTSEIIPEDVASF	Mouth_1	1	0	NA	NA
17640	MEGRGFYNVTLAFLQSILVSVLAYILISVTETEIVAKTVFVLYFIKSLSK	Mouth_1	1	0	NA	NA
17641	MHSFSVFLASVIIMYFSRKREYRTDEGSAKLVGKEKMIKVLERLKLKPKN	Mouth_2	2	0	NA	NA
17642	MICLIYLDRMNWDNYFKNFVNVHTVKGLENEKSRFLEIKLEQFYKEWNSV	Mouth_1	1	0	NA	NA
17643	MINKIEGFQSLFYWITYSYMEGVKLEQEFSAEGFNPYFTGLPILMNIINY	Mouth_1	1	0	NA	NA
17644	MQNQLISSEVQKFQFTHPGRGATYVYGYAFRYFKVSIHAPREGCDWKGCD	Mouth_1	1	0	NA	NA
17645	MASGPWAVPSQSAVSAPRSVSLRAVSPARPDSAEAPGPAAARPAGAVVAP	Mouth_1	1	0	NA	NA
17646	MSVRMTLKLQGATQHDEIRAIMRVPSPRPGPRPSNVILTDIPSPAAKAHL	Mouth_1	1	0	NA	NA
17647	MDARIYKMILSIIKGLKILSLLMADKKAKMYLENHISDNDLKYLSDSFIL	Mouth_1	1	0	NA	NA
17648	MFLVSAPAGRVRPLRILVLAGSRTPLMMPPRGAGSGGRRARSITVRGAES	Mouth_6	6	0	NA	NA
17649	MQSKLVENWLTNAKELSFTAPFVQLLIAEGFTVLQSKGGVNEQGKDALPL	Mouth_2	2	0	NA	NA
17650	MIPNNTLKNVYLNRTAAFLPNAPVGNDAIEAVLGMAGRAALARAAHDFAF	Mouth_1	1	0	NA	NA
17651	MVEMAQPVTVAVADPVATTALEPEELVVRVVCRTVAVEPSPTTTTAELRP	Mouth_3	3	0	NA	NA
17652	MKLHSLVRSKGLKDKLNRRGRGNASGRGNFSGRGCNGQKARSGHSMKPFF	Mouth_1	1	0	NA	NA
17653	MENNTSNLKDVLSNKKLKISIPIIQRDYAQGRKDAATIRDSNFYMRFLID	Mouth_2	2	0	NA	NA
17654	MFVTISLIIIFLLAVVVASLKFIKEEIEFHQWMKEMERLKGGYKNDSRHQ	Mouth_2	2	0	NA	NA
17655	MYDLYGSLGNLAILKNRKSRAINAENPTGEKGKGGLASSNLGPSRKGSPC	Mouth_1	1	0	NA	NA
17656	MFSKDYEQNYFLSIFFKNNMLITKERIDIIKHIPLKISNTGSLIIGTSVI	Mouth_1	1	0	NA	NA
17657	MSLVQVAPVIILIPPASVDNALKASFIMLAINITTLPVFVYPLLRAPRDS	Mouth_3	3	0	NA	NA
17658	MAANIMFMLDMLWSVDLRAFILYLLKRESWAKYHWPKFSIKKIETMMNLF	Mouth_1	1	0	NA	NA
17659	MKTENKNQNKKVVLKTKTFAAETKSKALAKEAVDFVMKNYPNLMERLKNS	Mouth_47	47	0	NA	NA
17660	MKENTPSCSSLLCPFHRFAVPLLRKRGRLFDYGILASPVVTGEVASTASR	Mouth_1	1	0	NA	NA
17661	MVESAAVGLETTTAHENHLVEASLGVANLNAVALRKDASAGGLAKIIGRH	Mouth_1	1	0	NA	NA
17662	MIAEISSSANLAGFLGYNFKKVDAGGASVLLAEGLYENPGAAYTLLEVLS	Mouth_4	4	0	NA	NA
17663	MRTIKFRGFTTGYSKKDNDWVYGFLSARGLIEHNTIFKNKEKRTMGSITF	Mouth_1	1	0	NA	NA
17664	MRIVARLNLPNDYVCACHKFLKTQKITSYAKNLVASFDFKGVTRFVPIPH	Mouth_1	1	0	NA	NA
17665	MAKISELKLASIINEELTWSIQEGVNLHENLSKTSQNLNNLTGSLQSAGK	Mouth_2	2	0	NA	NA
17666	MKKRLLYIAPDYYGFNEVVFEGLKKYSDCDITHIISNKKYKNIWYKIYIL	Mouth_1	1	0	NA	NA
17667	MPHTAKVQNNFNLQKQNNNTDEILFFNLELTNEEMEKMTVLDKNKRFTAY	Mouth_1	1	0	NA	NA
17668	MKKEMKTKTVYITNTEVLSKVIKAIELANEKENVKENSWNKTKGSLGIAD	Mouth_3	3	0	NA	NA
17669	MQAIEAKTQAPIASDMAIKIVKHISCGVFCNDFQDQIVVPTEIVNAITEE	Mouth_1	1	0	NA	NA
17670	MYEELRVSKEELRDFFEWIEDILKTERNEQEIDNSKVENEKKNKSNMQRI	Mouth_1	1	0	NA	NA
17671	MTKQIISFTLLLLTGIFSLQAADSKPIRIGTNDIDPLLCTVRSVVIIVDL	Gut_1	1	0	NA	NA
17672	MVEITYHKEGDYYIPDLYLEKENYINDYQIGKYGYLRLQYLKEQKKQNIL	Gut_1	1	0	NA	NA
17673	MAAANTKKLPFPQEEEFFRFFVKFWGAKVSMHSWRGHALNTVRVLFRCVC	Gut_1	1	0	NA	NA
17674	MGTMKQDQEAIHDYVTKYAIKHNITYEQALEHKIVQNVITWMNLRRRGQK	Gut_1	1	0	NA	NA
17675	MQKENNLTVGQWSVHWFTTNRQKWNGNTEGGYRNLIYSHIIQXXXXRQGL	Gut_1	1	0	NA	NA
17676	MQMYDIVATGVLGLLVGFWSGRSIRWKMEETEETGEDREERKEAADEHPI	Gut_1	1	0	NA	NA
17677	MGSFGYINRLMKFGYDYSTALETYYRHCEMQALPELEAYLHELEKEDADL	Gut_1	1	0	NA	NA
17678	MKKVIVLLGIILLGYAFNEFSPFEKKLITNFTAQIRELQQEKVYLLFLPH	Gut_1	1	0	NA	NA
17679	MEIIAIESKAFATLVEKIEGIAAYVEASGTKEREQWPVADKKGTRKEGYG	Gut_2	2	0	NA	NA
17680	MDNFSKQIYEAGINDGRAEGKAESIKNLISTLNVSIDQAMDILKTPPEER	Gut_2	2	0	NA	NA
17681	MVEALNINAFLAKIITEVVLFTLSYFVQRHLVFVKKNENVEENNYAASLK	Mouth_1	1	0	NA	NA
17682	MQWSFFVHKFKYQTKIQTKIYQKMVLTVYGEAVRLSAREMGKYGKHAVIY	Mouth_1	1	0	NA	NA
17683	MEEPFVIQFVSLTHLDFLYSFYFERNCLFICILITIITSCFEYYSIILIL	Mouth_2	2	0	NA	NA
17684	MVKRVVVKVIFLTFLSIFYGKLLDLSFLVVKMKTYFLFKANKKITKIAKK	Mouth_2	2	0	NA	NA
17685	MEFINYMKSEGYEVRWRRASSRGKKGVFYWQEEHVLVRRKACSWSLKSMC	Mouth_2	2	0	NA	NA
17686	MILKKEDLKTEELSSNLQNSNNHKLNKNIFVNCLVISSIEKIRQFFFKKI	Mouth_2	2	0	NA	NA
17687	MFQQIEIYQLDKSKCYIVKAKLTSAKKCFLGENFEYTFKPIDKRIIIVSI	Mouth_1	1	0	NA	NA
17688	MKNGQLLGVLDLDSSEIDDYDAMDRDYLEQFVAILLEKTEWDFTMFGEKA	Gut_1, Mouth_3	4	0	NA	NA
17689	MNNLPLRTGLLVRSDDAKIEGFLCYSKRQGCNGKYREMQGNQGLSKPLNT	Mouth_4	4	0	NA	NA
17690	MSKKLVGLSMVRNESDIIETFIRHNLTLLDELHIVDHNSSDNTREILIHS	Mouth_1	1	0	NA	NA
17691	MNSITQELKYKQSIIKYALRNGVTAASIVYKKHRKTIYRWIDKYDGTMYR	Mouth_4	4	0	NA	NA
17692	MIFSKEAFTPVLQAVVTFVQTSFFIFTITDLKISDFLLLQTAKHMNINKE	Mouth_5	5	0	NA	NA
17693	MEKKQGDVLKMSDEIKHFNPNHDKLGRFTYTRNSGRNYSNFSKKILKKNN	Mouth_2	2	0	NA	NA
17694	MKMNIKNQKLILNPLMNIILLYCMKQMFILMTLNITLIFPQKMELFQLMK	Mouth_3	3	0	NA	NA
17695	MDDENFKNADVLVISDFEFEKRNLSKDEVDEARFYGLNVSFKKVKDAFFD	Mouth_21	21	0	NA	NA
17696	MNLTLKSFTLLFSLLICTLPITGKSKKKNKDAEKTELTTPKSSFDTAIGG	Mouth_1	1	0	NA	NA
17697	MQQDADKEATMIIRTFVIGMVIVGIAIILTELHRYIVYSEELEREEESGR	Mouth_3	3	0	NA	NA
17698	MFGCCVRLGLVTSQNVTAPKLGARILPNRPGLVTSQNVTAPKHLARLARV	Mouth_1	1	0	NA	NA
17699	MRKIEYYLPDVNFTITVDEKYYDLLKDKVNESIISMKSNTNNTINIVFYS	Mouth_1	1	0	NA	NA
17700	MMPVDIEDDVRNPADACNRLMAGLLTCPEKGNPVFPTCKNPDGFTFSDHN	Mouth_1	1	0	NA	NA
17701	MRTKLEVNIDKVTDGLYKSYFIGIGEPFFNFFALGKTRKEAFEIILPQSH	Mouth_1	1	0	NA	NA
17702	MFTERSKRRKNWYLQGNGERRSSAAANDVDTAESDFNKLFERCVDVCITG	Mouth_3	3	0	NA	NA
17703	MKKFLFSIAAIAMLVGCGSKDDDTPNGDDGKVVMVLLPLLRKATTCLLKK	Mouth_1	1	0	NA	NA
17704	MLFYEDLVRKIEEEKIENIEKIEKFKLKIQSIYFLWAFRAEGIECLQIVF	Mouth_1	1	0	NA	NA
17705	MFPTLWEWVPAMPFTLSRVVVYVFGCPDEGESCGKVCLPGISSIVKRFVS	Mouth_1	1	0	NA	NA
17706	MFQSWIILWENIKLKEDNKRLESNNQVLKNHIERIEKHLKTESYDDVSFI	Mouth_1	1	0	NA	NA
17707	MSVMIEQMLKNYDVDFEFLTEGYFGYSTTYTGWLWEKGKEPVSAILYIWR	Mouth_1	1	0	NA	NA
17708	MIFGTDGNFRLRNFSTQEEVSITRENFKQYEFSIVWFPIDLENRILKAIQ	Mouth_2	2	0	NA	NA
17709	MHYPLIMVEVNLNTPNVDAAKDQLLEHYMHYPLIMVEVNLNTPNENAAKD	Mouth_2	2	0	NA	NA
17710	MSKGYGIDDNISALVKDGQLKNVEKKEDGSPQVEIVYNLEIQKGNYRKWR	Mouth_1	1	0	NA	NA
17711	MLRIVAYCRQYVQKTTCRMIVQAALQSHALPDFIGNAMILFGKWIVSANS	Mouth_1	1	0	NA	NA
17712	MGQTPDTNDTASTKNTTVPFALETAAAWSWRLLVVAGAGWVLWQGHLGRI	Mouth_1	1	0	NA	NA
17713	MDAFAILTVLVALSGLALLVYYRKQRGSTWLWTTTGITIPLIIILLAIHY	Mouth_1	1	0	NA	NA
17714	MXNAAAALYAGNVVPSLADGVKAAEAAIDSGKAKAKKEEFIRFTQQFAKE	Mouth_1	1	0	NA	NA
17715	MEMLLFVVERVMIVYLVLVFIHEGAGLLERIQSVWTNCFLFLYLGRNRCD	Mouth_1	1	0	NA	NA
17716	MTDFITMAHGNGGAXMQELIRDYFXEAFDXXILSQGEDQXXIXLQXXNML	Mouth_1	1	0	NA	NA
17717	MNQPVSSKILRIGIVGFSRNQFDKAQARSVLSEQYENLKNEFGYVEIVSG	Mouth_1	1	0	NA	NA
17718	MQEALRKFFNFEEYETNFKKEIIAGTTNFLTMAYILGVNTIILXLSXNGF	Mouth_1	1	0	NA	NA
17719	MEKPETTLLRCSLLIEGILGMGEAVVIIIGCDGWTTFVTSLEFCSCPLKT	Mouth_10	10	0	NA	NA
17720	MIVEVVDYQVGVDVLGFPIIHQHIFINDVEEEISQAKFSRITRVIAKNTK	Mouth_3	3	0	NA	NA
17721	MKSDDVTGRTKMYENIVKGEHKIDAGMPESFNVLVKEIRSLGLDIDLERH	Mouth_2	2	0	NA	NA
17722	MTKTSDEEPVMTRAAAAAQWTRTYLKAPRGGPLLEGVKVRGVRGGPAVAC	Mouth_1	1	0	NA	NA
17723	MSALVAMLVLIVGQTVLAHVLDADNILSVIIEFLGGLTLIVLIISSRRRS	Mouth_1	1	0	NA	NA
17724	MKKVATILANGFEEIEALTIVDVLRRAGIDCDLIGMEEKRCHLGKCLNML	Mouth_1	1	0	NA	NA
17725	MFIQEGATNYASMTARRRLNADHQIEKVGAQLRSMMPWIAKNKLVDQDKN	Mouth_1	1	0	NA	NA
17726	MEIFSDDFVFNLNANLTRPIFLNFLVDKLEEVLYTDSAGCFLGQIRLDQF	Mouth_1	1	0	NA	NA
17727	MNLFNYKQNGRIKSKYQIWKKINHILYLKKEKNLFQNKSTIFVDKLKLKC	Mouth_1	1	0	NA	NA
17728	MHEKEEVWTEVIKSLEEQMLLLSKRLNDEDPQDMLAIVQVLLILREITYH	Gut_2	2	0	NA	NA
17729	MFNLEGVRREIEGDIAQLGERLPCKQEVAGSNPTISTKRIKRHLVQDEGP	Gut_4	4	0	NA	NA
17730	MPEKITGRIPSLNRERKCQNEFQPSFNYSVRSEEPLSFIYEERDSSLRTE	Gut_1	1	0	NA	NA
17731	MNNKYYLATVLLALGAFSPLYGVQNTPPPPKFFFKNKNYKNYGDPFFLNA	Gut_1	1	0	NA	NA
17732	MRQEDFRKLFKEKNDPLRAKILPYDFAGESILSIIHFSLSRAIYNMVCTF	Gut_1	1	0	NA	NA
17733	MLAASDIIFNATISKSENLRIALLLGIFSLLIKLPATGLHMFRNFANFAH	Gut_1	1	0	NA	NA
17734	MNTVPDGAVAVTLSLAARRGGGFLLVEIDRQFFDEMINRFNNNNIKIDRI	Gut_1	1	0	NA	NA
17735	MPVLVSSSVLESSSLGLIGHTFCPISPDQFILLILAELRVWQNRHWMAAR	Gut_1	1	0	NA	NA
17736	MFHGKPKIVSSIASVNDLLNDELSSSGITDIMDKITIYPMISLKLVGRIF	Gut_1	1	0	NA	NA
17737	MLHFAYLCQVMARILSIDFGRKRTGIAVTDTLKIIASGLATVPTGELLIL	Gut_1	1	0	NA	NA
17738	MTAYDTPPAEIKNTPVSDVEFHSERMAVHIHTHKNEHNVCMILHIHQIHH	Gut_1	1	0	NA	NA
17739	MEPQQMLFTYLLTALRGKGYSVYDGALPPEDTPYPFIYLGDSQTVDENRK	Gut_1	1	0	NA	NA
17740	MKNEKDDKEIKVRHIMANGEVRDTLKGYQFSADDLPEVARRIIYQLITQE	Gut_1	1	0	NA	NA
17741	MGWVLGLWWAYVESAAAEHDEGDGIVRVVEAVGHAYGDLDPVVGRLEPGV	Gut_1	1	0	NA	NA
17742	MNIVIGSPKYSQTIQDLLNVEESVIAEVVFALSHVILHQTVIMEHLLCLF	Gut_1	1	0	NA	NA
17743	MSMENIAGARKPAKREDEHTVAGEHRMMRRADREVTDPERIRDHRRLRHR	Gut_1	1	0	NA	NA
17744	MSKILWQQILIELEFAFIQCYENEIRRYVCRMRACTFFMFHYEKWDIFFF	Gut_1	1	0	NA	NA
17745	MQKTSLFELLTEAIPSFYKYSETRPIMDGFRKNNVNYWVFREIRSIIPHL	Gut_1	1	0	NA	NA
17746	MPRISEIDPARAPEAIRKIIADHVADGHALTAEKRTLLHNAAAFNTGAFH	Gut_2	2	0	NA	NA
17747	MHSNFFYILVDERVGKGLKMCYFGIFVSVLFSISCDDVFLKVLSKVSKGR	Mouth_3	3	0	NA	NA
17748	MQTKVFSMSMQVNLRIISRISAIKLETFINTMQVIRRIISSSSENNLVLF	Mouth_1	1	0	NA	NA
17749	MMMLQSQTVFSTREMFSLLELHSSRLWKLQATLLAVLFWWVRELLLAPFL	Mouth_1	1	0	NA	NA
17750	MWNFFLIPCNMELRRIFVLLGVLLILVDLHDIERLGGGTLSFFNYSMIRT	Mouth_1	1	0	NA	NA
17751	MIAILYYLKSLGKTKIHLQLLLENTPAYKIYKELGFIITSEISYYNKIIE	Mouth_2	2	0	NA	NA
17752	MPCIIMVNSRQNFKKEVKMEQELIYSNKNGALHKRPRLTKLTEARKKSWL	Mouth_1	1	0	NA	NA
17753	MAIRLRCLPLLRLWLDIVSGMGYPVGVAGCPAPGLSARLLFLGKGTFYVD	Mouth_1	1	0	NA	NA
17754	MDRYRLFLSRASSVPSIDGSSAFLCSFLANEPKETEAINMEVLRWKEMKT	Mouth_4	4	0	NA	NA
17755	MTYPNVKEEYESGKLQIYGWHYIIETGEIFSYDLKEGTFKLLADRRGENA	Mouth_2	2	0	NA	NA
17756	MKKIRQFYLLIGEDGRINSLEILNILKMSKFTHKIEIPENIIEGDIYFER	Mouth_4	4	0	NA	NA
17757	MGRILRELLIVDSFLWCIALLCPMDRAFLARRLIVSVDSLIVSAGGIRGW	Mouth_1	1	0	NA	NA
17758	MRLLGVGDEAGGGIREEEGMQEEGMEEGMEEGMEEGMEEGMQGARGYRAG	Mouth_1	1	0	NA	NA
17759	MLYIVATPIGNLEDMTFRAIRTLKEVDYIFAEDTRVTRKLLDHYEIKNTV	Mouth_1	1	0	NA	NA
17760	MKEYGATTAYNLDGGGSSTMYFNGSIINNPTTNGHNISEREVSDIVYIGY	Mouth_4	4	0	NA	NA
17761	MISESERKGLAEGSRQTKLETAKTMLTMGYPLGDICKIVGLPQAEVEALK	Mouth_8	8	0	NA	NA
17762	MKTSISLPLTAALTLLLAACPQSGSDDTKKELAAQIERAVGAATAAGRRP	Mouth_1	1	0	NA	NA
17763	MLRRGFLLGIYEAGTYKTGTKKAPGGKSSGALILLAERVGFEPTVAHHHT	Mouth_3	3	0	NA	NA
17764	MNIKTAENIQCEFEYLVLDGYFPIHFASHGQERSDWQFAVEFIYRLFERV	Mouth_1	1	0	NA	NA
17765	MHGFTSDCSPIESYTEDGSRVYRTNINYLGLDLYEYPHCAYYHLGSGKAE	Mouth_1	1	0	NA	NA
17766	MQAKVNTKNFIRYDEGAERYGDEENARIYAVHLTTANQKEIRRAHLVSAN	Gut_1	1	0	NA	NA
17767	MNLNIPYLETDNKLLNDAYRIAAGDIVGNIVYYQNGLLTEEKPCMIAGVD	Gut_1	1	0	NA	NA
17768	MENVLYPAGYTYTIHPSIFIAASVVTLFAVLPLIKVFSVEKKEKEEIKHE	Gut_1	1	0	NA	NA
17769	MKMKPMMLTNNQRKMHGLPMWRKKNRKKRFYTRCEADETITAFIDYCNQE	Gut_2	2	0	NA	NA
17770	MLDNEKLQKLLALSDEELRRKVSSAAVAAGADACSSSALRFPMWHGFAEC	Gut_1	1	0	NA	NA
17771	MVAGVGLEPHDLRVMSPTSCQLLYPAIYKIEKMVPDTGLEPVRDVTPTGF	Gut_1	1	0	NA	NA
17772	MLDHKYKVFYHLAQTPNTTKVAEELLLSQPAISKNIKELEKNWVLPSSTG	Gut_1	1	0	NA	NA
17773	MIYLYLFGTCFHFIYVFMIIGNIYPNIAFEIFIIILIPSNSQVLHLYKST	Gut_1	1	0	NA	NA
17774	MRFFAVKNTENYCVKTIKVISEKRKRLPCTGSLYVLLFSCSERIILSSLQ	Gut_1	1	0	NA	NA
17775	MLTKIKYDVIIINMSKQFIAKYTPEAEQELRSLDKQDIKGYFVLLLYLSN	Gut_1	1	0	NA	NA
17776	MKKLTSLFVILALLMLCACGSKTGATADGAAAPGTHLLGDGVEITDPLDE	Gut_1	1	0	NA	NA
17777	MEQFAEGESTREEIKNKLRQNFDGKIVRKDLTKKIKEGANVPVYVLEFLL	Gut_26	26	0	NA	NA
17778	MPILAAYTDQQIEETYRLIEQHHQEFLVSQGVRLPRLRQAGQYTKYALTL	Gut_1	1	0	NA	NA
17779	MAEDKKIINDETGIIRTEELRDVLESNAKENQKKESWFKKLFKRKDKKNK	Gut_2	2	0	NA	NA
17780	MACIFYNMPYVFQDVVKKKNNNRKVAQKFIPNGRIFAILSIPWACSFLLL	Gut_3	3	0	NA	NA
17781	MCKIIYFIVRFCIIKSLLCRSKKIPPCKFIIFSDATEKSIDNIFFLYYNL	Gut_1	1	0	NA	NA
17782	MLTTLCQPMTAMGETSVGILLDIIEGRSGHRHVTLPTELRKGASVQRPHQ	Gut_1	1	0	NA	NA
17783	MVLHALIPNMPETPMVFVAVSFVITLVMSIVFDKTTKVVDDKMISLFLRG	Gut_1	1	0	NA	NA
17784	MKIDGYEKEIWDKKTEIIEELKRAAREKQKKQKKCILAFKAAHQPCQLPE	Gut_3	3	0	NA	NA
17785	MSLFFIPRRIHMVVFGYFLVDLLRLLGINLLDELSGNSGVDTARLDDRLA	Gut_1	1	0	NA	NA
17786	MVRYFIELAYNGSRYHGWQIQPGASSVQEEINRALSTLLRQDIIRSRRRR	Gut_1	1	0	NA	NA
17787	MFTVIKRLEISASHKLVLPYRSKCASLHGHNWIITVYCRSARLESSTVWW	Gut_1, Mouth_1	2	0	NA	NA
17788	MRGDLRYRCGATVELHRKEFGLDGAYPLTAVRHRWERGLFTTELTWEGET	Gut_1	1	0	NA	NA
17789	MPRDGFVIRRNAIETGVNVLTAMDTARALVTSLENTDIRQLTLIDIAKVE	Gut_1	1	0	NA	NA
17790	MGARGPKPGTGGRPCKPLAEKLLDGNPGKRNIRVLKNYTDLEGADMPDPK	Gut_1	1	0	NA	NA
17791	MRFSAYAVKHEDECCLSFYLIKDDVKSSYEFFKKYKKENKINDKNNHDAI	Gut_1	1	0	NA	NA
17792	MELWKQLEQGAGRDELADSLAKKYGISREQAEKDVDAFLKPLTDIGCVAE	Gut_1	1	0	NA	NA
17794	MSSRIEQLIDEIEEYIDNCKYQPLSNSKIIVNKDEIDDLLRELKEDAGRD	Gut_2	2	0	NA	NA
17795	MKRSEINRVLRGMEAMLEQHRFALPPFCHYIRLSKKPVIARQSADRKSVV	Gut_1	1	0	NA	NA
17796	MNIKIGQASLGETGGRNQQPGNQTGRELNISNWYNGRWLGVLRFPSPYGV	Gut_1	1	0	NA	NA
17797	MYEQEAGGKMRKYYRITRDGKKQYQAKKKEWKEYSEAILQVIGGVCFGTA	Gut_1	1	0	NA	NA
17798	MQSFKLLCVGNSFSDNITKYMYSILNSFYVKKIIIANLFIPGCEIKTKLK	Gut_1	1	0	NA	NA
17799	MKKLYGGKKAENESRKKTTSFSSYSIVGMSLRQAQRHETYFPILDNNFLG	Gut_1	1	0	NA	NA
17800	MTQEERNTNKLQWELRIQTEASNRQSQGLPVFSCLPRHAANNATGDGNIL	Gut_1	1	0	NA	NA
17801	MKYLLVAETANHFRCIDMIIDDAKVALTEKFIKELHLVLKNGTSDSRKDL	Gut_1	1	0	NA	NA
17802	MQRWYNPTHTYMDSAGGNDGKDGIDGAGYSVKVATRVRSLLQPTAGVIHK	Mouth_2	2	0	NA	NA
17803	MSHIEYKTLDQIKWMREAGLVVAEIHRSLREAARPGVTTGELEEDRKNVV	Mouth_1	1	0	NA	NA
17804	MAFSIRMSEEEKALAESYAKLHAMSLGEAFKRALFERIEEEYDISLANEA	Mouth_1	1	0	NA	NA
17805	MSKGSKVANIAGHNQQNHKYYRELLRETTCIINRNSIVYVEHQDQVIQQS	Mouth_3	3	0	NA	NA
17806	MADRIGTTGTTESGGRTIARVVRAEVVLGRGSGPATVVAMSVTSTIHSST	Mouth_1	1	0	NA	NA
17807	MLVEAVLEKDHCGDVRKLVADLLPAARDGIGSLSTYTRKQPPPPATEEGL	Mouth_1	1	0	NA	NA
17808	MTLKLFIDENDVKEVNGHRVKRFYIDPESLPQDHHFLKQLEVTDKGLKCD	Mouth_2	2	0	NA	NA
17809	MCLLPERRRKPAMQAAARFRAMKAVGAVVAPTDTVLAQFFKPHHNRAGPH	Mouth_1	1	0	NA	NA
17810	MIMGNYRDQQAVWMRIDVVPGTALSKPRPLIAKLDPELAETGPSWAPVNS	Mouth_1	1	0	NA	NA
17811	MSCQGVREEGVAFGRNRSIAMAIIVNFPLFYERLNGGLSLLEAKLLRDVL	Mouth_2	2	0	NA	NA
17812	MGGAGIFTDAGKWLAAAWALSLARVRASANGLGIMAVSGAVVRKAVGFSA	Mouth_2	2	0	NA	NA
17813	MKKRFALGILPLALAGAFARADDTVPHDGGTLPTVYVTAERQLQIGRAHV	Mouth_1	1	0	NA	NA
17814	MDRAEEMVLNTDEKSYKIAEKVGYQDANYFSYVFKKKFGVSPSKYRASGK	Gut_1	1	0	NA	NA
17815	MEEKELWMNKLKEKLEDYSEPIPASGWEQLEKELMPPVERKIYPLFVIGR	Gut_1	1	0	NA	NA
17816	MTKETLSELYQVDFKIMTIAGRPLSEASEFSVLLSKKRPAWRPSWPVAPT	Gut_1	1	0	NA	NA
17817	MDQPKILVVGSINMDLFVKGAHPMVKPSDAANTVLLPVEKDPIRPLQLPV	Gut_1	1	0	NA	NA
17818	MLDPPVEMLQEIKHPFFVVLVAKKSFFFPLLSGFLHRQFFVRLLFRCNSI	Gut_1	1	0	NA	NA
17819	MIKAVIFDMDGLMIDSERVTYEWYRRYLQKRGEDMTVDFYKNLLDRKSVV	Gut_1	1	0	NA	NA
17820	MMNEARDLATDRMIEDAQNMGADAVINVRYSSVMQGAAEIIVYGTAVKFL	Gut_1	1	0	NA	NA
17821	MAQCERQLLESCTVVPLLAQQKRLLLANGVRDLVFDPFFPVLDLTWAKMS	Gut_1	1	0	NA	NA
17822	MISGEHGIGHGKMDYLAESLGPVQMRIMEGVKEVFDPNMILNPGKICYKL	Gut_1	1	0	NA	NA
17823	MVKILMHGCNGKMGRMITEIVKNEEDAVIAAADGHIFDRSGRLLLGVNHF	Gut_1	1	0	NA	NA
17824	MSYDLGGFSVTASTSRVMLIIFAVYSVVIVGFGFYIKYQSKKGGKDGLAS	Gut_1	1	0	NA	NA
17825	MALNKYLDIAPEVQKALDEGRPVVALESTIISHGMPYPQNVETALNVEKI	Gut_2	2	0	NA	NA
17826	MEQERVKKILAEQLELLSEKSKNANEEQLAKLSEAMGMIANSYLINYGTL	Gut_2	2	0	NA	NA
17827	MEYIRLAPCKGTCYVFQGRNQAPCWSIKHDIEKEPGTDAHLVDKSLEQQH	Gut_1	1	0	NA	NA
17828	MNQNALKPPADVSVCRHTRDGIYIRHTRDGIYIRHIPWLSSSAIVKTSLG	Gut_1	1	0	NA	NA
17829	MISKGRIKTFRDHFVFYRYPDFKSXKEGMVYKAPEFWGTFLQLQVWLIGA	Gut_1	1	0	NA	NA
17830	MLCGSFFGRSTSPATLAKKKKNIYIYKMXFLIMIGNIHNSLYFHFENNVL	Gut_1	1	0	NA	NA
17831	MYKRVTIQKENLVEFYFNNPFPVYKLNLYHQSSKSRQRTYNRIQETYLDV	Gut_1	1	0	NA	NA
17832	MTPYKEYAIKLDKAFKRARANYLEAFAELTEVKEAYDKASTSDRPEFFFR	Gut_1	1	0	NA	NA
17833	MEKIRFQKNSDEMMRVISEQKKSLYLKAYVGSVYKDGVWRKMPEGQDPLQ	Gut_1	1	0	NA	NA
17834	MENIETYFLLQLMMWKFWENSEFEQSALKSRLLRSQGSITLRACYTLQNT	Gut_1	1	0	NA	NA
17835	MRRYYEESTEFRKIYLSERGKYTSFFSDYDSGSYGRSSQTEYFAEAFNLR	Gut_1	1	0	NA	NA
17836	MKEVIEKHGYQILSIAGLALAGLGQLLKDKASDIELEKLVEQKVKEINSK	Gut_1	1	0	NA	NA
17837	MKENANKKLDKWLNSEMGLIKNQKEQCVCWSKYGKSLNSGIKCSNCGREL	Gut_1	1	0	NA	NA
17838	MRCKKCGKEMRIITYEDSCTYEYYQYKCSCGVECGASIGVNDSFIEWVEE	Gut_1	1	0	NA	NA
17839	MGVTPVPIPNTMVKTQAADGTALVTVWESRWPPNPKKKNRIVVRYRYRHR	Gut_5	5	0	NA	NA
17840	MSMLNYVSDELKEKYEKQSEEVGQAWKVVAKRMGELKQKELEEECENHRK	Gut_1	1	0	NA	NA
17841	MEYLVIENDLPRISLSAVTLGKFDGILRGHQKLVEKIIEQKQEGAQAVTA	Gut_1	1	0	NA	NA
17842	MERLILSWNMCKITDFEKNKKNLIFNHTYSRILYKEKFRHYDVWRFIWIP	Gut_1	1	0	NA	NA
17843	MKKGQRLLCSDAFISTSNDKLFYKILSVQNSVDNNMDCQWNYTKHIKKGH	Gut_3	3	0	NA	NA
17844	MEQRLDDPITPKVMSRINDKGEFVTPSIEDMYPFIDEEEYKSLMIGDING	Gut_1	1	0	NA	NA
17846	MKIKNKIEITGMIETPLSEEEFHKKFIDFLIKENSNFLGFTKERESNEGY	Gut_1	1	0	NA	NA
17847	MRKAFSSVSAPRLNESPSEKEGKSVGVDKLRDGYVASMKVPPKRKGNRHV	Mouth_1	1	0	NA	NA
17848	MGVTAKRLAXAPXXLXXLXXXLXNCXEIVIKQPLKLRLNADQFEDFMVIY	Mouth_1	1	0	NA	NA
17849	MLNELYCFVIKFKRTIFAYVNNIRGKDTKNINAIQQKKRKYEIRKNHQSD	Mouth_1	1	0	NA	NA
17850	MKKAIGFIIIVLIITFIWSNSYQNSTNSYKLSMFFTTNIQPLLILDSIQS	Mouth_3	3	0	NA	NA
17851	MFEVTLSIPYGGGMKIYIGPGHYPDVAGALQDGQIAGETMPTEVDPSKGY	Mouth_1	1	0	NA	NA
17852	MSENIIKIKNISKKFQKNNEEVQILNDVNXDIKKGEFITIVGKSGCGKRT	Mouth_2	2	0	NA	NA
17853	MIDGPTPVRGVPGLQLVGVCVVAIVSALVASWLPGRRAAKVSPSEALATE	Mouth_1	1	0	NA	NA
17854	MIGVKIGTIKRIKDTYKRMEGTDKCELFYDNFDDLLHVKTYWTAHEQIFG	Mouth_1	1	0	NA	NA
17855	MKIFYKTSATATATGGRDGHTQVDDGSIGFDLVSFQNDGTGADEKHQRTE	Mouth_2	2	0	NA	NA
17856	MRAIHSQRGFYKNAVIDYWAAIISLACTQGSIFAHWAQIDINIYFYNGMI	Mouth_1	1	0	NA	NA
17857	MNIIFKDYLDIFEKYPKDEYLTREERKERYKLLQEYEKRNHQPRFGSQSS	Mouth_1	1	0	NA	NA
17858	MLGIIITGTGVLMGFAAILFFFRKGHDLGLVISFILALVMSVIFAVKVND	Mouth_1	1	0	NA	NA
17859	MKNKNKNKKNAVMLKGTAKGISIYGSKMCFTSRTIAEAIAECKRDHNITF	Mouth_1	1	0	NA	NA
17860	MRSDRAKFKESMQKMGFRVAFSPSGAPFGVKTSKAGKKSTQGDHNVETTK	Mouth_1	1	0	NA	NA
17861	MIEISKREHFYQQEYCGCAYSLRDTNAWRREKGREPIKIGVKYYGDDDDE	Mouth_3	3	0	NA	NA
17862	MVITLSVLRAKLMKKSRKHSFFPSFLINTAGKMAFIIDAMAKDKRRRIYL	Mouth_1	1	0	NA	NA
17863	MPTLPASLPVLTVMAIVPLAGSAELREIAGMQVLPVAHVGEAMGAALPRG	Mouth_2	2	0	NA	NA
17864	MHKNLKIFSILCSLSPIIGILQKKSNSFINLEKDSILSYNDKVLLNYEKL	Mouth_1	1	0	NA	NA
17865	MYSPDYLSDLMVRMAHHSTAIEGNTLTQGETKSVLVDGYIPRAMDMNASA	Mouth_2	2	0	NA	NA
17866	MXKKWLXXXGLGXAVANARDEVKAVANDTTHHHKEDGVARYLAKMFDIEL	Mouth_1	1	0	NA	NA
17867	MKIVLPTNDDIDEVGERRFRFMDEAGVDMQVLSYGAGSPQNITDTALAIA	Mouth_1	1	0	NA	NA
17868	MGKFDGRGDSLNLKSDKERVLSSLISRIKHQPKTSLLKALNSGPLSVVIE	Mouth_4	4	0	NA	NA
17869	MEIENIEHTKSYRTNYEQIDGSVKLDTFTYLFEAKWQTSIVVQKDIAIFD	Mouth_2	2	0	NA	NA
17870	MQSYNENRNFALWFYPLRTPSFGVEEALLEXGGKPPSRLATRLEQGAKKR	Mouth_1	1	0	NA	NA
17871	MKPLIAIAGATSKQGRSVATTLLQRGQYRVRALTRNLAAPQAQALARLGA	Mouth_1	1	0	NA	NA
17872	MAFVRASAYDADPADPVATAQAAFMLNSNAGRKPGANLKPRTTRPSEDKA	Mouth_1	1	0	NA	NA
17873	MHCQLFDSVCSVYCVKVEYPLKQGLKLRKCSKSFFAKNGYKIVLDIFKSL	Mouth_1	1	0	NA	NA
17874	MKKNLVGEILPGRFSASVFQTAWQHLLRLGQSSLIVGAPRMFMFSAGFEL	Mouth_2	2	0	NA	NA
17875	MMNIKQGKRSEAFVFGLRFVWRIPEVGFEWSILLKGVCGLGFEGVKGKNT	Mouth_1	1	0	NA	NA
17876	MEATEILNSGRCYTRPELRKLLSGHLCRCTGYENILVAVEKTMKKRLGIK	Mouth_1	1	0	NA	NA
17877	MMIAKRKVSKRKYGDKIGLSKIIAIKGNIYRSRDEERKAFEQPTAMRLVF	Mouth_1	1	0	NA	NA
17878	MSGKRSFFVAVFICIALSGLCSQTEEQREKISIDFRNQKITDIILSVADM	Mouth_2	2	0	NA	NA
17879	MDIMSGSELAERVGKRVAQNGEERGAWTVADADCRLYHFAHGRWGFRIFA	Mouth_1	1	0	NA	NA
17880	MEYRVTDIITLLNAEYKGEVIEKVSKLSPFFHSDEKSLTFAADEKFLKNX	Mouth_1	1	0	NA	NA
17881	MIALILSSCYYLNIIIWKIKIRLIYNKNIEGIEEIAQKIIKANGFTNGCK	Mouth_1	1	0	NA	NA
17882	MFRFYRNNVNFALNMALNYFSPVWTKHLFGAMLNGVSKNKLKKGVKNANR	Mouth_1	1	0	NA	NA
17883	MLWIIWGVLFVLLVPFELIFWCACRVSAMADKELEEIACRKQEKGETNNG	Mouth_3	3	0	NA	NA
17884	MSQDILNKTSHRIATRAPQCALRFSLLGYQKDGTIMNLPLYLAARAKDFL	Mouth_1	1	0	NA	NA
17885	MTESLFFTCEEIDLNPRASWAELLQIAFVNKEQYFSISRLAYEEVLQRLK	Mouth_1	1	0	NA	NA
17886	MKNPWICVAPRDYNGSKIIVADDDWEYIKQFIERKSYLSKGPKYALKLEV	Mouth_1	1	0	NA	NA
17887	MTTDNIIDLLIIACGGLLVWSIAVTLTLWSERKELKKLHQLRKEQQKQDN	Mouth_3	3	0	NA	NA
17888	MKQLLKSICLCVAVGMVMSCSIFKLYKKNWWCYKKYDTDLDISIIDVKES	Mouth_1	1	0	NA	NA
17889	MVGVIKKNSVVIIKDSTCFLKGEIMLSLVDFVFIFIPYKACLHAYIVLTF	Mouth_1	1	0	NA	NA
17890	MYDNEFIKEIDDISLIKNLKVLEIEKHKVLKIIDEIEKRDIALWIIPDES	Mouth_1	1	0	NA	NA
17891	MDYRQLFRQMGFISRQAMMKMNQKASNYGLDNNLFLLLIRIVENEGLNQS	Mouth_1	1	0	NA	NA
17892	MIMATIRDPAGARTQDPILKRDVLYLLSYMDFLGAGAGDGNRTHTISLEG	Mouth_1	1	0	NA	NA
17893	MKVKFENSIANLPHFKAGIMRQALSFEVMKRNFKRKTTHEIYRILPILMQ	Mouth_1	1	0	NA	NA
17894	MRVLIVGAGGREHAIAWKISQNERVEKIFIAPGNAGAGCFRSKSSTSKIS	Gut_1, Mouth_1	2	0	NA	NA
17895	MCIQILLLQVTFTVNTQARVEPERQALNTRIDEDEIVSGTQRDGGIRHRE	Mouth_2	2	0	NA	NA
17896	MKKVLLGLLLILGVVSFAAPKYVDKVKLQKNSYQIIQDEADVFLATILYV	Mouth_1	1	0	NA	NA
17897	MENNIIDVMDVNTEVISTDPEKLHTVLIVTFETTKKRYYFEVLGNETFKK	Mouth_1	1	0	NA	NA
17898	MNLKSEVDENMDFFDGFAARAVWLLCAAALIVFSHRALRERRCEGREDRK	Mouth_2	2	0	NA	NA
17899	MEESLKQIGERLKGLREVFDISPEEIAQLCDITLEHYYKIEAGGADPPFF	Mouth_1	1	0	NA	NA
17900	MLVFVVVFVLVFVVVFVLVSVVVFVSEEENVSNCACKGTTFRRDEAQQKR	Mouth_1	1	0	NA	NA
17901	MTKLVKNQNQKEEDSMENILKKSYKMFINGEWVNSSNGVMVKTYAPYNNE	Mouth_1	1	0	NA	NA
17902	MGAIQLTNDELRILRDHRKGAPHKLMRLKSEAIIMLSMGAGKEFAADFAG	Mouth_2	2	0	NA	NA
17903	MIRNQALEFALLQIYEIAEAISCFRWVEGAKLPVGARALLLREVLKKVSY	Mouth_17	17	0	NA	NA
17904	MLKLTYVFISQRLSRYQTHISFTLKSLFNIKSYICFYIAEAKHLTNIRAF	Mouth_1	1	0	NA	NA
17905	MIREFDMSIFLFFLVITAILPEVFDNDFLSHYLTKPYTMRTLKIWPDLRD	Mouth_1	1	0	NA	NA
17906	MALRLFIFLIGNFSEIPIKKIFLSEVHLGREVCLMLLIMHEACVITHFLW	Mouth_1	1	0	NA	NA
17907	MKDLPTIDMVKTGKRIENLRKESGFSVSELQEYLGFNTPQSIYISGKKAK	Mouth_1	1	0	NA	NA
17908	MFIYNSYYINIIEILLFFAFLQYFLKFICMNLFTLELKLFSLLINFFAER	Mouth_1	1	0	NA	NA
17909	MKIKKKRVFQDERTIQMEQKLGNEIAFLAVILLLTSIFIKMTFLHLSIAA	Mouth_1	1	0	NA	NA
17910	MAQKVDIGAAVGAEGQGAGMEGKRQTIRGGLLGVWHRGLAWSAGVIVQRE	Mouth_1	1	0	NA	NA
17911	MKVNISNIIVSINKNQEKEIYRELEKNGISRDNIENLKYLKKSIDSRKKK	Mouth_1	1	0	NA	NA
17912	MNITILAVGTKMPRWVTEAVNEYSKRFGRDIHYTLKEIKPEKRGAGTSSA	Mouth_1	1	0	NA	NA
17913	MKKLYDTFFDVEAQNFDKIIVSAGKRGLQMEVETEKLIEAVNGKVADLTQ	Mouth_1	1	0	NA	NA
17914	MDTPLKKSKSGDASSETDKTNGAFVLVLTHSPAGETVQIICGYLHYKGRQ	Mouth_2	2	0	NA	NA
17915	MLVFLVAKRWGFELKVAKKKNKATERRKICYNDSEVSYPENYCNEIISGI	Mouth_1	1	0	NA	NA
17916	MKNENISLEEKIDFIYNKLKKDESEQKRKFIIKTTIRVFLVVFLLYMYFF	Mouth_1	1	0	NA	NA
17917	MNRSEVRDALYPDCPVRNVLSRVGDKWSMLVLFTLEADNNQRFPKGAHNP	Gut_1, Mouth_1	2	0	NA	NA
17918	MRCLREDQPRIVVGELGADAALVGAVETALDEVASPAGLAAWATRGQSDR	Mouth_1	1	0	NA	NA
17919	MSVVLTVFIILASLLMIGIVLVXYXXKEEVLLLTSHHRIKSWEFGKQPTL	Gut_1	1	0	NA	NA
17920	MAHCSIYVKMEKGLQPGKFSLTAVLLTFSDLSHSQQTKTLSSGHIHYCCF	Gut_1	1	0	NA	NA
17921	MSKRKKQHGKKLNNLKRNMEYQNFVIQVQENFLVDRKKKNSYWKTIKRTD	Gut_1	1	0	NA	NA
17922	MCKVIAITNQKGGCAKTNVTVNLGIGLAREGKKVALIDNDAQGSLTASLA	Gut_4, Mouth_2	6	0	NA	NA
17923	MYDEENAKEGREHMSCYGKFYGEEGTETCSDGVSGLCSYCNECQQDDLHY	Gut_1	1	0	NA	NA
17924	MILITIFLQKFAENLTFNVIFYLINRYICDMLPPLKSQILKWGLLAQWLY	Gut_1	1	0	NA	NA
17925	MRKKKKLVRTWKIRFSDGTVGICYGTRQGAAEIADLKKDLYGGNYTIEGR	Gut_2	2	0	NA	NA
17926	MIEYSAGNIMHYLMNNNEIYSVTWVNENAEVLIQGNLSIADLEKMVDSIY	Gut_2	2	0	NA	NA
17927	MTNTTTHEHITVTSNLVVSKNGIYQVVLNYYIDGKRKQKWKSTRNKSNNW	Gut_1	1	0	NA	NA
17928	MFTPFINVKLLVKGEELLLSHDMNLSVLVSEIGTYPILCVSLTKVEIGEY	Gut_1	1	0	NA	NA
17929	MDNPQIQANLAELANKEVDQEKVNKYLKELEEVELIKVDKQNIFVYDVLS	Gut_1	1	0	NA	NA
17930	MTYQADTFFEDLDESPDWEMVEEGDEQTCFDIEFYFTEYRRKNEKAERPR	Gut_1	1	0	NA	NA
17931	MFEEMKEELRDILDVPEGEALLPELAKTVACSAVIGGGFMAIYVLFAILL	Gut_4	4	0	NA	NA
17932	MKIKTIEEIHKILKQKAENAARTKELYHNRMTEKYDTIWWKHYSTIEEKK	Gut_1	1	0	NA	NA
17933	MCIFGFWEENEKWINFKNKTENLKSLSKYKTEKTEHSVLTDEICLSERKR	Gut_2	2	0	NA	NA
17934	MTEKELFELAKSRTMLDYYPLQSLFNQAKNEYDLGTIKRILQNENLLTCV	Mouth_1	1	0	NA	NA
17935	MIIERKIYLDKLISKRENGLICIFNQATSLKLCVPILVAMNCEVVAFLER	Mouth_4	4	0	NA	NA
17936	MFSVIGGFWYALFSGLSLFVFSDEVGEYRFSTQEDAILFLYLYGEAQHPS	Mouth_1	1	0	NA	NA
17937	MKQYLDLCRRIVNEGEWVANERTGKRCLTVINADLEYDVANNQFPFDYNA	Mouth_1	1	0	NA	NA
17938	MDFDYFYNREAEGFNFLKVPEILVEGEEFQGMSAEAILLYAMLLKRAGMS	Mouth_2	2	0	NA	NA
17939	MSQLRNRTLCNLKFIEYIGEIVDEQDNEVQLIKYNKEYFQNKFNEFIKEK	Mouth_1	1	0	NA	NA
17940	MIDYYNLNYKLQRVKVLKYKKTLQMIKILYYQNKKGPIGPLSDLIMNIFY	Mouth_1	1	0	NA	NA
17941	MEISGEIIAKLQPKYGVSKAGNEWKMQEYVIEIHELSKEDVLRSLWCRKD	Mouth_2	2	0	NA	NA
17942	MCKNKHFAEYRKIYFPVFAEYRKIYFPVFAEYRKIFQPNATIKCSQTRSG	Gut_1	1	0	NA	NA
17943	MRSTFKVLFYLKRNAPKKNGLIPVMCRIWKSHATLTLLGTQDCPLWLQYD	Gut_1	1	0	NA	NA
17944	MVRDARFEKRKCQTTRLQITQRVKYQVFYPYGVETEDLSYGAQNETYIED	Gut_1	1	0	NA	NA
17945	MFRISNKNKRTIVFITYTKQKWYQNQTKIVAWSLPNIGHRTQSDRIANVI	Gut_1	1	0	NA	NA
17946	MIGLLIIISFLLSYICKDVTISGGTRTTLLIIIISMAAAIIKPRKKEENV	Gut_1	1	0	NA	NA
17947	MFVVMISFDDIPEIYIVKNVTDLRKEIDGYASIVQDALFIFCNKHSDVSI	Gut_1	1	0	NA	NA
17948	MAHQAGSAADLERLMEEYGTGLLRLCALQLGDAALAEDAAQETLLRAWRR	Gut_3	3	0	NA	NA
17949	MKKYEYVSVHIGKLVGAKSEELRQIIDEYAKKGYRYVGYIPTVISDYGLF	Gut_1	1	0	NA	NA
17950	MHINHKPGDKMMVDWNGTRMYVYDRYTGEAIPAYLFEATLPFSMYSYVQA	Gut_1	1	0	NA	NA
17951	MLGNHGRSITKAIFTPLARVLARAGVTPNMVTVAGTVATVAIAVICIQNG	Mouth_1	1	0	NA	NA
17952	MKNYDHVIKNKMLPSGKLISDYEIMTGKNISDEEFVYIDEIGILPMAPKD	Mouth_1	1	0	NA	NA
17953	MHSIYVQKHLKYYDKDTVYLIKPNQKRFWTRTQAMEDASSLIADIINMAK	Mouth_1	1	0	NA	NA
17954	MWGGAEVQSAACMNMLHILYLWMPMVLTILITLILRGLNVEKAVVEQKEK	Mouth_2	2	0	NA	NA
17955	MLCARSGAGGQGYGKNYDEAYTLCAAAQIRQIYREEKKRDEDSTRLMFEK	Mouth_2	2	0	NA	NA
17956	MKTRFFLQSRLFSDIIAFVEKHKTIHTRFGMNDLFFLGHPLVNVLMGQIP	Mouth_1	1	0	NA	NA
17957	MPILNEYLIFTTAVIIKESIFFAAFKGLSAFLELNPTYYSFKSLKSLIYG	Mouth_1	1	0	NA	NA
17958	MKTFSIIGFPTPFTYGYAVTINEEQFIASFSKETYKKIKSDIKEELIKCG	Mouth_1	1	0	NA	NA
17959	MSKGIFSNNLSCCILFTPSIELTILKLLKVLDKEVIYYNVTGIVLSVPIR	Mouth_1	1	0	NA	NA
17960	MRHFVGGRGCFVGCSCGVSWVGVGILWNVRNGFWVLERVGQLYEVHLELA	Mouth_1	1	0	NA	NA
17961	MASASAEKMGNPNNNSGDQRAKHNAKHCRTRGLNKPAKETAARSERVFDG	Mouth_1	1	0	NA	NA
17962	MELIIHDLDNEKLKNLKWKIEKKEKIIDKIKESINKKKIIADMLSIHLYF	Mouth_1	1	0	NA	NA
17963	MHDCADLEEPHSILLSGPDFANVNYWMSLLLQTLEAEKKPARTPNKERVR	Mouth_1	1	0	NA	NA
17964	MVLRKDLITELKSEYDIDYSSDPSKFLEHCTRGGLEYNRVTGEIVESRVF	Mouth_1	1	0	NA	NA
17965	MPIVLTAKTMLSKSINLGSNPSRHAIKQISKGGKIWKVVQAWILVRRKMK	Mouth_1	1	0	NA	NA
17966	MLFRSLDELPENARNYVRRVGELVGVRISTFSVGPGREQTNILESVWSNI	Mouth_1	1	0	NA	NA
17967	MEHYYTNNPTTESREKIINSTIANENLEFYTDNGVFSKNSSSFSFIDSTE	Mouth_1	1	0	NA	NA
17968	MLDFKKVRALRREQDLTQEYIAALMEISPTTYARIERGEIQPKIERGCTR	Mouth_2	2	0	NA	NA
17969	MRIHNIANYQIIYFKSSCHIFYDKQIVFHKQISRYYDFKLLYIFKTFIDS	Mouth_1	1	0	NA	NA
17970	MDHAHEKCKPAEERYECDHRDNDLDDDSPYAELLGPLRRIEGTIVVADSP	Mouth_2	2	0	NA	NA
17971	MIRLALFADIHGKFLLPFKLAHHYQQATGQPIDLIVQFGDMKVQAAFLGI	Mouth_1	1	0	NA	NA
17972	MKKIIIIFLSILTVGSGMVLGGCSMVNSRSEKENENMQMIKLVEDRKSVV	Mouth_4	4	0	NA	NA
17973	MAIAVCLCLLFAGSASAQWVVSDPGNLAQGIINASKNIVHTSMCSSDLTW	Gut_1	1	0	NA	NA
17974	MIRQLIYWVLLLFVCMGAHAQFRVDRPITRVGTGFLRKRKKTAFGFNNPF	Gut_1	1	0	NA	NA
17975	MAILAIFFIGVTLTIAIVGTMLHRAAKEEKERQQEAIQAKTAIYRKFAED	Gut_1	1	0	NA	NA
17976	MYINKKVNDYFLISSRLKIKGDVFLILLVTGVSVTNYDNNITSFFVLFVN	Gut_1	1	0	NA	NA
17977	MNQIQAEALLARTSSLDSRTEGLDKNELLALCDKNISNEYPKMQKGGRHE	Gut_1	1	0	NA	NA
17978	MLILCLAWRDKDKCLVAKLKSGLAAKLNKDFYKSEIICYNGKEMNYIGGI	Gut_1	1	0	NA	NA
17979	MFASNTVAANLRASIHICNFSIYFLSIILYYANQAIHLVNTKHCKSTLAA	Gut_1	1	0	NA	NA
17980	MRFFGFISFERSKKRFHDFLGLSGRNVPADRTVNKKAGLLNGSEHIYYVI	Gut_1	1	0	NA	NA
17981	MMEASEFIRLAEQDKTITLDRVGDIIGPGYTPDIDPDKEEHNLSETEKYF	Gut_1	1	0	NA	NA
17982	MISRLKFGILILVCFFSTLAWAQNGKLFNTDNQLSSNLATQVFQDSNGFI	Gut_1	1	0	NA	NA
17983	MEDAQIIELFFARSEDAISELDKKYGKLCHKLADNILASAQDAEECVNDA	Gut_1	1	0	NA	NA
17984	MNPFLTQLVCSQSLALRHSASGLYYKKPRVQPIVLFADSNLLAYFLAVQP	Gut_1	1	0	NA	NA
17985	MNGKYYGQREIRWRNREKERLEHIEKERVSKNEKNQSQNHIHRSGSRHMA	Gut_1	1	0	NA	NA
17986	MKNITIGRRSFFLGAVAAAVSSALPATAAHASGGSSGPHVSFATQGPSVK	Gut_1	1	0	NA	NA
17987	MFEQNGFQHEITIVRAIPNKRMPSKTSPTNEKGKKVSTMVKEYIVIMTKR	Gut_1	1	0	NA	NA
17988	MREEGIKIIENFIIKDEPIMEFEEMQAVVEMIYEIYKNTSGKERFCNGGT	Gut_1	1	0	NA	NA
17989	MEEAEKFLWEEIAQLPEHKRAFDTDVFNAIITAMKCKKDAPIWVVSYLLV	Gut_1	1	0	NA	NA
17990	MTRKRQICGVCTEAIPTDALHWAARYFFYKTQPEQDAICLRRTCLSYFSV	Gut_1	1	0	NA	NA
17991	MTQNMALRSIKSGKNKGAKGKREQKSCFLVFNNVSLLTRKQTIPRLEVIG	Gut_1	1	0	NA	NA
17992	MSFGLDDGWVDPEEEPRRCAECEEWSECPCGCGEGWCGLLREFTDRDDGC	Gut_1	1	0	NA	NA
17993	MKEINNGYFTGERSLFNSEDIKINNTIFGEGESPLKESDNIELNNSSFQW	Gut_9	9	0	NA	NA
17994	MEENIGYLQGIELLAALGVSTLQQLLIELGASYYPSHNFSHTDTIRNYDT	Gut_1	1	0	NA	NA
17995	MTIIKINGGFWGWEPIETLERLYPLFEQYTLDPIYEWYGNFVNRKPEWQL	Gut_1	1	0	NA	NA
17996	MGKKEFDDLNKREKAILKYIEKQIKANSYPPSVREIGKAVGLSSTATVHG	Gut_1	1	0	NA	NA
17997	MKRFARGALTLAFWLAVWAALALLVHRELLLPAPWTVVRRLCELAATGAF	Gut_1	1	0	NA	NA
17998	MNLHFVKTAQKTERFFGAKRPFYGLSRVIRVSYNQCRRKQTWKFKKGGFW	Gut_1	1	0	NA	NA
17999	MADCLLTLDYELFFQKSGDASVSLLKPTAELLEVLERIGGKAVFLLIRFI	Gut_1	1	0	NA	NA
18000	MPSNTDISKLKELYESLDRLKESGEDVVAEIRKEINNIELQYLKPQIRNL	Gut_1	1	0	NA	NA
18001	MKTIRYDLGLYLCAIIISITLNQSIAIITFLFAIYSRLEVIIETIANKKE	Gut_1	1	0	NA	NA
18002	MVYIFCRDQDLFTPVLIKFLRQTVLIYSLALIIALRYNRENKLMDSFICA	Gut_1, Mouth_1	2	0	NA	NA
18003	MLAGQSFYSEMEKYLSCLLYELIKYFAAEMIAPRWLRTADGVKFIDEVTA	Mouth_1	1	0	NA	NA
18004	MWVFLDYVSYAFHKIDEKDACIIAGAIFGFFIQLIAVLLWESHSNRVKRK	Mouth_1	1	0	NA	NA
18005	MQKKISIFSFFAGIGILDLAFEKSGYNIVFVNEYDDLFMASYQYARTQMT	Gut_1	1	0	NA	NA
18006	MLKTYQVYLRNSDGDVYLKIFKAKSIYTCIYENNLACYDLISISEVNTYE	Gut_1	1	0	NA	NA
18007	MNNNSDRNKETIQLLKENGCKLGMTTDVDLADLSNHGDDAIFNLPPAGYQ	Gut_1	1	0	NA	NA
18008	MLSVWKNITFFLASLLYAGQPVFASVFYRFFVFFVFFVKSKLNLQNYESN	Gut_2	2	0	NA	NA
18009	MWNKDNLISEIDMFSDALATMRQKLVDDDREGLEKMFRLSTERRKAFDKK	Gut_1	1	0	NA	NA
18010	MELRTRILPRMLNSEVEAYLKENDIIIVPVGTVEMHGGMPRQVSRTGFGY	Gut_1	1	0	NA	NA
18011	MSEASWDKKLSMIIFCQLYSYMLSKSWRIFSYINSVHSNTAPFTTRTNLL	Gut_1	1	0	NA	NA
18012	MNKIHKYRKKPIVIEAYKTDKPVVIKTLEGDMKASIGDFIITGKWRTISM	Gut_2	2	0	NA	NA
18014	MNEIDREIGLVLLRRLWQRDFISEELYHSASHSRFFDRKHFTHYAEDKPL	Gut_1	1	0	NA	NA
18015	MYDPADLQKKIMEQALQMEPELRPLCTVTNIGGKTVVSAEIQEIDNELKP	Gut_1	1	0	NA	NA
18016	MKYRNKVTGVTFDSDLAIEGDDWELVKPTETKKKTAPRKKQPKQEEKDEG	Gut_1	1	0	NA	NA
18017	MLASFLTVSQQVIILFLLIGVGFVCGKTKFLADTAVTGMTDFVLYIVTPA	Gut_1	1	0	NA	NA
18018	MRLGHLETDVYFYVKKGETSMDFAGVASVVRIVSRLASIGADQIAKISKR	Gut_1	1	0	NA	NA
18019	MNKYDKNSLKAEEFINDGEILDSLKFADENKNNLELVDKIIEKARLKKVR	Gut_2	2	0	NA	NA
18020	MKPNSAFYREILWSTQQYVINPDFGSFNATDLVNRGQLEQMLFNFQNRAK	Mouth_1	1	0	NA	NA
18021	MVQNYLSGFLDLIASIIIFYQSIILYKKKCLSIHCPLCNALMKYIFTIPI	Mouth_1	1	0	NA	NA
18022	MNVCLCAPLLFLSNIIIVNTNKEGLITKKIKGMQITRPLFPFTFLSYIIA	Mouth_1	1	0	NA	NA
18023	MNERYQCIKTKEYQALLFSKGRQIFAKRKIDMKSVFGQIKVCLGYKRCYL	Mouth_8	8	0	NA	NA
18024	MLNEFPIFDYEDIQLIPNKCVLKSRAEADTQVTLGKHTFNSWDYRQGEYY	Mouth_6	6	0	NA	NA
18025	MQKKCRKCGTKFTVKTSEDYCPECMEVMTPPPAGTKLEVRECEGCGEPFE	Mouth_1	1	0	NA	NA
18026	MLVSAILEVVALVVAVLEVVAAHEVVAVLEVVQVAVVLLTEVAIVLVVVT	Mouth_1	1	0	NA	NA
18027	MKESNRLTVIDFFCGSRVIIMTEANSSVKSKVLKLLPKLKTEETGNLCVA	Mouth_1	1	0	NA	NA
18028	MSIXTIILATXVALEHFYIFTFFIWKVLQRNQMRLVVSLTXXRKNWLVRX	Mouth_1	1	0	NA	NA
18029	MTMMRMAMTMAITRMIIKKMRVMLMMIVDECFDENECNSLIIFTVEKLIL	Skin_1	1	0	NA	NA
18030	MMTKLNNLLHHEDSQLYYQIYQTQVIKPHFYAFRWITLLLSQEFSLPGKH	Skin_1	1	0	NA	NA
18031	MVARILFIYAKLNSGQGYVQGMNEIIGPLFYVFANDNKEEWSSKLWLYLN	Skin_1	1	0	NA	NA
18032	MVCWLVISIQIKGQQNFIALRWSRREEERKREREKEKERERERERERACN	Skin_1	1	0	NA	NA
18033	MVDYNAFSLEPEEVSKCKFQRINLSKRVFWENYEKVRVVGKGESHFVHYC	Skin_1	1	0	NA	NA
18034	MXLKKQQIKARIVTEESKNQPKQTILSRARRERQEVVKMKNVEMKMRIKW	Skin_1	1	0	NA	NA
18035	MFNFGLQTALFVAKVKNQNLGVNKNETGQLTTWFLRQLNEDGRLAGEVLH	Skin_1	1	0	NA	NA
18036	MKAITLLIAFSGKLSYSIIIEKYTKGQLKGILGLFILLKNLYLIMSILLK	Skin_2	2	0	NA	NA
18037	MLAQSQQEYLDSLKRNVNKNVTQDTESAEKSSKLDYPSSAKHSPGSSKVN	Skin_1	1	0	NA	NA
18038	MYLTRYVIKYVNRYDENLIGYFQQLIYLFTINLKKGKKKLLDSLKEPKTK	Skin_2	2	0	NA	NA
18039	MASSRTGIVEEVEGAVETGISEGFPAEVDTVGGLWDERDVSSVMSIKLPK	Skin_1	1	0	NA	NA
18040	MKKIAWDKNFYKRMPWPKMDKGNKNIGQYLSFEAWEVEVEKFRVSSMIAR	Skin_1	1	0	NA	NA
18041	MNLFILFSENTQGRLKPFFDQKMLLEIKKSKERSQLLGKNFGIVFCAKDV	Skin_1	1	0	NA	NA
18042	MMMMMMMMMLLHLLMLMMIMMKQPELVKINAFNKSKPIEKKTKKRVKNKR	Skin_1	1	0	NA	NA
18043	MEEVMKEENISIPLDLDYYDKRLQISEESREALATYKPVSVEYSVTWIKI	Skin_1	1	0	NA	NA
18044	MSQNVFDKAVKDIDKINETLSKAGLEESLIGGNFLLIIKFDSFLFVYPII	Skin_2	2	0	NA	NA
18045	MHKSRIRARCTQDTTIKTNGWLILCAIFYWPFWLCDKEEEEEEEETEKAK	Skin_1	1	0	NA	NA
18046	MNSEDDSTYLLEVFQNCFNKVTKIPGKLITIKFDSIFLLKTKNNKKENVS	Skin_1	1	0	NA	NA
18047	MYLSPFQALLEISARTFIFSTNLSAHKKTTKPKTSCDYKTIFITKIEAFL	Skin_1	1	0	NA	NA
18048	MRGDLEHLRNVFMAVETGDLSLLKSLGIKESELNDLKIFFDKLVNTGFMD	Skin_1	1	0	NA	NA
18049	MQTLFCLAQKINTWSVCWPNYARIEIKKNQFEPLLQPQQPNESSVKTVTR	Skin_1	1	0	NA	NA
18050	MAFSDNSPEESLVKRAVSRVIPKDGIEFFLGLPFGLVGGIGQPPCITWSN	Skin_1	1	0	NA	NA
18051	MHPFLLSSELQNKSKRKIEADKTKKGSHILYFIATILTRDDIESYLSMVP	Skin_1	1	0	NA	NA
18052	MSLSQIFWKQFSFFIFPFNWDQMLNHQLKRKKKKWPNDRGNQIIVTVMIV	Skin_1	1	0	NA	NA
18053	MYSHTNGATSPVSRRSYLSYDYDDTLNDSNSLEDNVFNLTQKVSEGNCSI	Skin_1	1	0	NA	NA
18054	MLNRFLNLVTLYNDFGLNIDLHLNETNGQRKLPKFAQNFFLLLKLIVTLK	Skin_1	1	0	NA	NA
18055	MARKIGARIYALPEDIAEVKSKLVMTVFACLMALDYVPNKGSEVNNHSNK	Skin_1	1	0	NA	NA
18056	MMRVHVRVEARDKELTFQALIDVYIISFFIIYFFEAIWCISLPVYVRVLK	Skin_1	1	0	NA	NA
18057	MIIVQKPASYVSQECKFLNNKMXNNXXNNNDDDDXDDDDDDNDNDNNTMH	Skin_1	1	0	NA	NA
18058	MRAKCDFISQNILFFFQTIESILTASSHCLHILLPEWLKNNMLLYLIYQI	Skin_1	1	0	NA	NA
18059	MPEREEEEEEEEEEEEEEKKVDMDLGGFMVFFCDSGIILKSIKGWAKRTE	Skin_1	1	0	NA	NA
18060	MFNKLYNVDITLSTLMKSQFLRLEMIKEEEEDKNKKGSAAKIESTSHKVI	Skin_1	1	0	NA	NA
18061	MQAKDIHDTKERTNAVTITANSSLLFHQLKMINSKKCENWHTKQKSLREK	Skin_1	1	0	NA	NA
18062	MLLTLKTLQQHTFKIEIDSEQTVSDFVALLITVLIISLYFLFPLFSNFLS	Skin_1	1	0	NA	NA
18063	MLAFFKKSKIFLLKTCKQYCSMVSLLGRPEFGGDSSKGKRREREMSDFDY	Skin_1	1	0	NA	NA
18064	MIKKKVNSKDVNHLKEGEEERTRGTERRREKEVYHYERLPRSKKRDHVFT	Skin_1	1	0	NA	NA
18065	MIKRIKLQNQNLINQSFPLITQTQNKLKENKHSVGLEACLWNLSFKREHS	Skin_1	1	0	NA	NA
18066	MTILNLLGLAYIHLKNKNKITKLANHPGEDEKKKIIEHSIGLMIKIITCS	Skin_1	1	0	NA	NA
18067	MIQAYLDFNKNVYSWFQVQLLLMTRGNQKKAKGFNGPPTARSEPGRDHLC	Skin_1	1	0	NA	NA
18068	MSETERERERERERELADDFNISLHHYQLLLIKKKFKKEHYHVLPKQFSS	Skin_1	1	0	NA	NA
18069	MIGCGSVINSREKEEGAAEEXKEVKKEKRRKLRLNSIFLKVIHDQPQEIS	Skin_1	1	0	NA	NA
18070	MTLKRISKIDQRWRVLEEAGLCANNWAFFQNGPLLQTFFKKYLITLIATS	Skin_1	1	0	NA	NA
18071	MFLQTKANQVHTCCKYVCRGEREITESFQNTFHKTVIIANFHFFMMNVLL	Skin_1	1	0	NA	NA
18072	MYLNFIELQLYHIIFNNLKIDVSLATIVLSFDIVIYIYSDLKHIKRELLI	Skin_1	1	0	NA	NA
18073	MQSSYYGCLATEIQSMIKIIVLTKSCNLLEKKVNVKVNAKKEQVKKSLKD	Skin_1	1	0	NA	NA
18074	MMMMIMMVLKMVTGNIDSDGHKSYSKRYHKAVISELIEEGGECKRSSEER	Skin_1	1	0	NA	NA
18075	MSSAPSLNVISSTKTDKLVILLNLQLTDFVIELNFFLHFFTLMSKKLVSI	Skin_1	1	0	NA	NA
18076	MAGARHENPAEGNCRVTRERVTPKTQWCPVLESTGHQVSSVHQDQLRITP	Skin_1	1	0	NA	NA
18077	MIGNSQHFSLIQLGKQKLAILKTNCQHPVETIGRVTKRVNIYSCKKYVRT	Skin_1	1	0	NA	NA
18078	MVVIVVAVASTGAGAGAVSVVNKFKAELVIQSVGRYITFVFVQNLNFEIK	Skin_1	1	0	NA	NA
18079	MEKPTRLALLKEIAEFLNEETEMYSMMHGGLRYLINGSNFTXSXEXXFYQ	Skin_2	2	0	NA	NA
18080	MFLFLTASKIRYEITGGNIGGAFAVKNETGAIYVAGPLDYESRKEVRDKF	Skin_1	1	0	NA	NA
18081	MSFALKTLSNRLEYWPSELLNIYERGKKKRKRVYSDIEFAEPASGPFIIL	Skin_1	1	0	NA	NA
18082	MRACLPDATARWHVRKTCHVMCRAAGEGQEAPIIKELVRGPQMKLQGLMC	Skin_3	3	0	NA	NA
18083	MRIVNGPIIMTREERMKIVHEIKERILDKYGDDVKAIGVFGALGRQTDGP	Skin_1	1	0	NA	NA
18084	MKITSASGIISLLEEEKPELKKFALAKLNDIVDEFWAEISEVIEKIEVLY	Skin_1	1	0	NA	NA
18085	MGDREEGEEGKGDEDGVERNGEKGQKKEGRKKGRKIEGKKERHTGRERET	Skin_5	5	0	NA	NA
18086	MRKQEEEEEEEEEEEEEEKEEMKKEEAEIGCLKKWDTKSVREIHAYTKCS	Skin_1	1	0	NA	NA
18087	MKIVVKRMFEKKESKRIFYKDEAFQKRTFFIQIKISQSKSRKFRSNRINR	Skin_1	1	0	NA	NA
18088	MSMIERRLNKDSDIEKKTRIKFKKLNYYCSNFVDIVKSHGLEWYKIFFII	Skin_1	1	0	NA	NA
18089	MWMFNEKKAIKSKLKLWFADVLETNDKVNWPRLLTTCTGLYQQSMYKLKE	Skin_1	1	0	NA	NA
18090	MVKVKGKIIQMIANGVVSVNYSSAVSSFYAKLSPCIEGVQQNGQNLLILK	Skin_1	1	0	NA	NA
18091	MFKVGEQELIKTCFKLAKAGNKIEKKQKQSRVKKVVDDDGYKFLFRLLGI	Skin_1	1	0	NA	NA
18092	MNSPVKLLKGYSPRGAIDNHFKLLENDFDLKAERELASERIEESQNKYYF	Skin_1	1	0	NA	NA
18093	MEKETLKDPEQRLNERNLISLPQLPSHPHEDNRLYLSRLGLLLPSFLLFY	Skin_1	1	0	NA	NA
18094	MSTLKKQNGKLTFKQVNVDLNHKNKILKSIIRQHLLEKNSILEKHCSLLM	Skin_1	1	0	NA	NA
18095	MVQMNDLIALQALFSFCPYSEHLTLNRMDKIIGTRKAMYVLIKQGDTDEE	Gut_1	1	0	NA	NA
18096	MIYDKNILIVSKNFTETKLTLFYILKNNKKVLIPLVVSTNVECVVCLERR	Gut_1	1	0	NA	NA
18097	MKLTAIILTGLVLCSSVVCAQEEKNEFSIDAQLRARGEYRNGVLDRKSVV	Gut_1	1	0	NA	NA
18098	MMDLSCGRSITIYIGIDNDICFSVFMLILVTRNVFLGLFYSFKFYIFVNI	Gut_1	1	0	NA	NA
18099	MKEKMMKFSSVIVQRSDCNRKDFENYFSFNFFPLWEKSKIKGYPEKYNPK	Gut_1	1	0	NA	NA
18100	MKLYCKEHLWLERSGNNWLLGLTDYAVAMLGEIIWLEFCNSPDCKTAIVL	Gut_1	1	0	NA	NA
18101	MEKYRKEIEIPRKKVQEINGIIAELEGVKSKLPMGTRTVVIEQNNELDDS	Gut_1	1	0	NA	NA
18102	MSEIRRVNTGDAPRNVYHAGDAPRTVNAGRTVKTGSALNQDEYEAARRRA	Gut_1	1	0	NA	NA
18103	MGKRDDKRLKKVINLEVSPKAALDDIEIFVSENRKSDFAAACLSDKKNPG	Gut_1	1	0	NA	NA
18104	MGEQVAAKFKKEKSTDGPAVGIEIDINCIDTGKDEQQLITANPISRAVLL	Gut_1	1	0	NA	NA
18106	MSSLMAQTSITTAEIIRAFDKQNKVVDAGAVENGNNRFRIEARGSFTNMI	Gut_1	1	0	NA	NA
18107	MDNEKVEYLINMINDMDIKDKLRLAICMSQSKWSGLIYNTKKTMKNLMLC	Gut_2	2	0	NA	NA
18108	MLIAMGGLVLVPGPEILWNLRAGIVFFVKIVEMLGCLGELMYICNSLDSV	Gut_1	1	0	NA	NA
18109	MRTDSTRISEEARAAAKVHIENTYGEEYYENRYYKTNKDAQDAHEAIRPT	Gut_1	1	0	NA	NA
18110	MTENERFAWLQLAFTPYIGAESFLVLLQQVHCLKAYGAKKIKTNRAKKNK	Mouth_1	1	0	NA	NA
18111	MKLKDLFKLETGDKVRLKGTDMVFEIVEFDEEDHKCPILVELVSGASRFV	Mouth_1	1	0	NA	NA
18112	MKFSEMPYKRADIEEAKADFAKLMEDFDNAKSGEEQFEVHKHYYNTINRI	Mouth_1	1	0	NA	NA
18113	MALGPEPHLPIEKNGYFSSSRTVALTAHTLRHRMDHLRDGDPLRGRTSGG	Mouth_1	1	0	NA	NA
18114	MGVVKRGVMFHVKRKFGGCAMREWFHVKHDRMVELQEIAFRVRCLSPIGC	Mouth_2	2	0	NA	NA
18115	MKFHPQALKMHAERYFKTQGASANERLFILAQPFGAAKYAAHIGMSGEHY	Mouth_1	1	0	NA	NA
18116	MSIVTWEFESPPLHIVINVFYFSAEIAQLVEHXLAKVGVAGSSPVFRSFF	Mouth_2	2	0	NA	NA
18117	MSDLSYTATIDKVAYTDEQLARHEYERTLHVLHELKRLGADVRVYRSPCC	Mouth_1	1	0	NA	NA
18118	MVLNLRRGDGVLNLTDSKFENIAAFETGSNLSRCVKFEFAAFALNLSPFG	Mouth_1	1	0	NA	NA
18119	MVFALASRALRSSSYRPALSQLAGARRGYAEAVSDKLKLSFVLPHSVCRP	Skin_1	1	0	NA	NA
18120	MTLTCVVPXXXDTCAEVSAGITAVLVXRHRXXXXLCRXGXPCRMXPVVRX	Skin_1	1	0	NA	NA
18121	MLLRSCHWLRWLLQSGRLGMELDVRLRVWQGQCLRLKRHIPQRVLRVTME	Skin_1	1	0	NA	NA
18122	MRVLNARVCMWRRIMTGMTDGRIDAARSVLAARPGILYANGSWIDVEDRG	Skin_1	1	0	NA	NA
18123	MEHEFGEFRVYEVEVCPDCGWNHVLTHYVLGDGRRRRPPRHQPTVEDIYG	Skin_3, Mouth_1	4	0	NA	NA
18124	MFYYLYNTIPGNKTQKAIITAIAIIAALTVLLTIIFPWVELHLLPESTVN	Skin_2, Mouth_1	3	0	NA	NA
18125	MGFYRGLGPTLAKVVPAVSISYVVYDHVRMVVLYFFFANALQAKKGLGVA	Skin_1, Mouth_1	2	0	NA	NA
18126	MTNVGRDAYRFGLGGVLITHRHRVCIGLYMFIMVERKGCGDFGSFLRCGA	Skin_1	1	0	NA	NA
18127	MQADGSMGLRIGQVEKHKSNFAQRAKLIEKRTSTCQRRDNLSEIDIPKIG	Skin_1	1	0	NA	NA
18128	MGGREKRRKIEEERRGRKKGGKERRGGIRRETERGKRIGGDRGIGGIGEK	Skin_1	1	0	NA	NA
18129	MEKEGTKGTGERRNRKERRTHTRKHKDTQMKTDAHRCTRIERKIYRQVRR	Skin_1	1	0	NA	NA
18130	MWDREDSQEVGLEAAILERVRNSSLVEWFCADNVVGLKYTAEAAATFFVG	Skin_2, Mouth_4	6	0	NA	NA
18131	MAHDTTTAAHAGEDHAPDAVESVVHLVPVVLPAVGAAMMLLLAFIAVYMA	Skin_1	1	0	NA	NA
18132	MVDVDAYEDEFGARRHAIGLPEGGRHDWQVKASAGTEGKLALFAVSKQMI	Skin_1	1	0	NA	NA
18133	MAAGQNAHGARWIATYQAAEIVATEALQRRRRRLRESEALLTLHHRIGGR	Skin_1	1	0	NA	NA
18134	MFFDSIKYFFWFILTQNNEIEYESKTYRLVVNILSILLSVAFSILFYFII	Skin_2	2	0	NA	NA
18135	MIVSLYAGGMIIRDIRHHMATAMRVDISHETISAVTDAVLDEVMVWQTAS	Skin_1	1	0	NA	NA
18136	MTLNFKIFKKANFEIVFLKEKKNFFEIKFKLAFTKIKLKKFHLQVELESV	Skin_1	1	0	NA	NA
18137	MTSGLKVQTLDNGSIYFVEINFNDNGAYLCEMSNGIGSPLNAIIQVTVHG	Skin_1	1	0	NA	NA
18138	MLTNNRLKKDSNPSLLNLDDDFFFWLVFSFTLIIGFGTRLYKIEEPDHVW	Skin_7	7	0	NA	NA
18139	MKKESLPKPQGNQKAIKLSVSLATSSYASVLIREMTKRDLIDDEDNKSSE	Skin_1	1	0	NA	NA
18140	MKFEKESPQTFEQKDSWIVQSIVPKLTKWSRFIDAFRISGKKFIHGGHHY	Skin_1	1	0	NA	NA
18141	MNVKPELKNLFNYITCYTPQTIDLKMKLKPFIPDYIPTVGDIDTFIKVLT	Skin_1	1	0	NA	NA
18142	MNFRDGKDGLNQVENVSKMLNLNMEKSDRVEGSAYPSLVYPLAPSFVLSI	Skin_2	2	0	NA	NA
18143	MVSRHQSMLLALVCVLALGACLYVIAMFIAHLVMLADQVIAFLFGLALIN	Mouth_4	4	0	NA	NA
18144	MGYDLETSKFLFLSSFCSASKNSLFNICKDIKSTQDGMLDFEFIDSNFTA	Mouth_1	1	0	NA	NA
18145	MTIAETIKTLRKTAAMSQEQLAEKLHVSRQAVTKWETEGEAVTNFIQRED	Mouth_1	1	0	NA	NA
18146	MKKIVFVCLGNICRSPMAEFVMKDLTNQYEIESRATSNWEHGNPIHQGTQ	Mouth_1	1	0	NA	NA
18147	MLLKSTSYLIKIEARYNRESISIKIKLFIIHSYTLFAQHCDQKTAFVGRF	Mouth_1	1	0	NA	NA
18148	MIVSARSALLVLVGLIPLAFAPSRAFAWGWFGIIVATCVLDALEIGRAHV	Mouth_1	1	0	NA	NA
18149	MKIDVLLQRIVMTEDNIIIYHPSPNTPRPQLAPPPSPPPKGRGVITEIPL	Mouth_1	1	0	NA	NA
18150	MVKLLLDNGSDKNIQNEFGENAVRIATNSSSENKEKIVKLLNNFKSVNKK	Mouth_1	1	0	NA	NA
18151	MVSEALTGCPETPEMVSEILMKHPDTLKSIRFVVFNDVPRAANRSPSSRD	Mouth_1	1	0	NA	NA
18153	MEFTVIICFVWKLNFGIGFAVIEKAVNDLAGIFGRLSVACRQCLKHCRQR	Mouth_2	2	0	NA	NA
18154	MVNLGEAYRKDEQMTVRAAQADKQLTNKRRTKDEQKTNKRRTKDEGRTNK	Mouth_4	4	0	NA	NA
18155	MENLENKKIYRFKKFLGFLGFLGFLGFVFDNIVFFHFFCFYCFFFIFFRE	Mouth_2	2	0	NA	NA
18156	MGIEYRNFMCMHEELNFYPVSGSTTPNGLTEITVGCSLSLFSFFAAAFDP	Mouth_2	2	0	NA	NA
18157	MEYTVEPTRLISNKLKESVGKNANSEQESFLFRIFLKNNLINIHKTVFIW	Mouth_1	1	0	NA	NA
18158	MKFFEVEYMANGRRQKMTLKANNKSEAQAIAKTRNAGVVVKVGEIGRAHV	Mouth_1	1	0	NA	NA
18159	MSNEKQPQTTENKQPAADNGSGILLALGLAAGAVMLSGYNFYQSSLGHAA	Mouth_1	1	0	NA	NA
18160	MKLSGAVEQACCIMAILADPQRKAPMTNDALAEKMAVSPTYLKHPNTPFI	Mouth_2	2	0	NA	NA
18161	MGLGGLNGRLQLYAKVAAQALKYLRRHRSPGFRCALWAQAKLRPPLHWQC	Mouth_1	1	0	NA	NA
18162	MFYLPYFLLASTLILFYLHIAEALLLPYKMISKIQLIGNKQVTLFVKLNR	Mouth_1	1	0	NA	NA
18163	MKNVEGLEEANWVLIDAGDIVISVFSKDARDYYRLDDFYNGVNEGNEETE	Mouth_1	1	0	NA	NA
18164	MSAYNAHTHLILGKYLDKFDVTEKTTIDMNDQKRQNKKKAPRIFKGRRKK	Mouth_1	1	0	NA	NA
18165	MAAVPAVETVVTVAVAVVLAVAVAPDAGAAAAVAVAAASDADTTTKIRRS	Mouth_1	1	0	NA	NA
18166	MTFTRFIQRPVLSTVISVFLVLLGLIGIVSLPIAQYPDIAPPTISVMAHY	Mouth_1	1	0	NA	NA
18167	MNFELGTVRAGLVRLGLTDTNWDILANSLGAPVVYGGHLLGGWLGDRKRG	Mouth_1	1	0	NA	NA
18168	MKLPKIFKYFKIKRKESIEKLVDDEQLKIKFIYPEDEEIAKIVENEVLAA	Mouth_1	1	0	NA	NA
18169	MNLDIHLTESKDNIMVLCYQLECEIENVGAVVIDTYFMPEGTVSVKRSRT	Mouth_1	1	0	NA	NA
18171	MNNGDFGNTNNSKDPIIALDQANMRKFAAMVSEVDLEFLRGMHVNHIYEN	Mouth_11	11	0	NA	NA
18172	MEGTHSRRAAVAVGAARDMGTSNITRKKLASDAKISRVRPRSSGDRAQVS	Mouth_1	1	0	NA	NA
18173	MKKMRLAAAALVLGSCITLGAVPANANTTEPVTNQALISTVQGKDRKSVV	Mouth_1	1	0	NA	NA
18174	MDNKPTIAEVQEWVLKLHNTCEQTITNEERKEFXTXMPSWCNARRTRSSW	Gut_1	1	0	NA	NA
18175	MINYSIVKRSVNANLIEINQAKSRINQAKKGARLLSQPTSHNFSYFMNTK	Gut_1	1	0	NA	NA
18176	MRRNFWLSLIEQVFMTCSIILCVGHDTNLTGLTPVAGIYRQAKQMASRCQ	Gut_1	1	0	NA	NA
18177	MKNKNLYLTYIKTDAIIPIALSKASFLIRTQKKTRNRTPSLFVVLLVFII	Gut_1	1	0	NA	NA
18178	MVVSIPLSYIKNNSKNQHHMIFKATQNRFCIACAGHFIGCFSVVFIIQLF	Gut_1	1	0	NA	NA
18179	MKGGHQMNHCDLILHLVDKYIAETEKNILLQQKLQQQEKDEQQAKTNIQQ	Gut_5	5	0	NA	NA
18180	MRPRKPKAYTNPKTKVSSRLESTSIPGFKASGRFKQKLEAGKAAKTEEAV	Gut_1	1	0	NA	NA
18181	MTRSQMIETVARKTGFTEAQVETTMDAMFDQIADCLRADEKVTHRRLWPF	Gut_1	1	0	NA	NA
18182	MECCTCNEFQTDLLFHLAGNMEPPQEVRLYLKGRYSAVGKSHHGSKPDSR	Gut_1	1	0	NA	NA
18183	MCKIAICDDDKEYREKIKTVIETEGILSSNEIRFYEYESGKESEKQKSAP	Gut_1	1	0	NA	NA
18184	MEMNRMKKIVYSTLFFAGMFLTTACSDYLEVGSPSIVDSDFVFSNPTTAC	Gut_1	1	0	NA	NA
18185	MKDEKKKCGLYMRVSTEDQAREGFSLPEQKERLESFCKFKGYEIIGGITN	Gut_1	1	0	NA	NA
18186	MYDESCILVIKTSHANRIKIAVIFSTYIAIYNTRQQNHKRRYRNCSGVYF	Gut_1	1	0	NA	NA
18187	MNDTLSNGMLHYAGQTDMGKQRQNNEDVFICQSLWNDQAVLSVVISSVDV	Gut_1	1	0	NA	NA
18188	MYEDSKKRYKRMKKGGTNLKQKRKNLVAVERERERERERERYLAKIKESI	Gut_1	1	0	NA	NA
18189	MDFKKIALSXVVAXSVCSXSAQXQXQXSKKCDKAXXEQVEKXAKQCXXXR	Mouth_1	1	0	NA	NA
18191	MDVAHAILFAKKIDISRVTADYLSAKFEFYSFEKISIAVNYYSFHNFLLS	Mouth_2	2	0	NA	NA
18192	MDDEVRERLRQRFLTVLAGFRLLDDDFMTAAFQENLPCVDLVLQIVLDKP	Mouth_1	1	0	NA	NA
18193	MQVHXPQXXLHSAYLQILKESDAEGLAPEAPETVPAPQENTPKENENEAA	Mouth_1	1	0	NA	NA
18194	MTMRKFPKHTDEQIIVALAEAALRESQQRHAXXXIAPTXNQQMVGRLAME	Mouth_1	1	0	NA	NA
18195	MLNIYMATQIILKNFLDEAYTSSFFFDFFANKFKEIRSKMFQKCFKNGII	Mouth_1	1	0	NA	NA
18196	MIYNILQKSCLLLNKTYYLFGQKVVSFWVKSTIVSLKTEVRFTKNGGAFH	Mouth_1	1	0	NA	NA
18197	MYTDFEPGKSGETGLYFSPKKIYETKSTVYMKEHYGKYRNRKKVSCKRNT	Mouth_1	1	0	NA	NA
18198	MVRRISFLPFMRDFILHHTTNRYVHDVVDGDFLTADVEGIESVGAVGAVL	Mouth_2	2	0	NA	NA
18199	MPHILLYQLSVKIMVSIPTQAAVTAANPSETSEENVRYTPTNFFVQAKRV	Mouth_1	1	0	NA	NA
18200	MSRXQATILTNMCLIEDDHGNIVMQIRDPKXVILGRVLXXLVVILKHXRG	Mouth_1	1	0	NA	NA
18201	MNIGKSYSNTININDTTTSIXQAKIDILSAIVEXQNXIIQGXXLXXXEIX	Mouth_2	2	0	NA	NA
18202	MMASLNPAKSVHIDDVCGQIREGHDADFIVLDKDLELVATYLDGEKRYQA	Mouth_1	1	0	NA	NA
18203	MVAGFLAGYMESDGDYERAFYMGVATGSASAFSENLATREEALALLKTIE	Gut_15, Mouth_1	16	0	NA	NA
18204	MKQSLEEKQTLAMEGLVAGKNCGQMVLLAYQEEIFRRSFCFLSLRGLLRA	Mouth_1	1	0	NA	NA
18205	MSQKDYDLEPRWYVVHTYSGYENKVKTDLEKMIKNRELQDYFFDIIVPKM	Mouth_1	1	0	NA	NA
18206	MSVSHSHRRNKRRFNPNIQRVRAVVKGTPTHLNVCTKCIKSNRVVRNVGV	Mouth_1	1	0	NA	NA
18207	MSLVQFNKVYKQFAGEYILRDVNFTIEEMKFIRKEYGLSDIEFLDIFFNN	Mouth_1	1	0	NA	NA
18208	MGALGSWVYGGSRFETTAQYSCSMAVAGVLSGIGCGFRFVGLGFVGVFMP	Mouth_1	1	0	NA	NA
18209	MMGLIGQGCEHGDVLEVTGTNTPTQKTHIYCVGDKKIDCAGDKCLPQKEE	Mouth_1	1	0	NA	NA
18210	MGNFNRPTKELERLMLSGNTVIDNNEITRWCFRNVELKSNYNGNVKPKKV	Mouth_2	2	0	NA	NA
18211	MSVEINMNESRIFTVEICLLMEISGNSGSKYIPLKMKKRILKFDSEVIIL	Mouth_1	1	0	NA	NA
18212	MIRANIEINQNKLEEFIRVLLPEHYDILSENSENDVEISVDFRKNQNVEN	Mouth_1	1	0	NA	NA
18213	MKTAANIARFAPPFFAIYYAFAFLFEENLSQICIRNHKKCWPKCLLLPCN	Mouth_1	1	0	NA	NA
18214	MKKFFKVFTILVFIFNSLTIYSINIKKDYSDKYMIDSHNWLPDTFEELNY	Mouth_1	1	0	NA	NA
18215	MSVAISLAGIDEARGNEATPSDVVAIYVGLALVLEDEFGQEGLVLYVEEA	Mouth_1	1	0	NA	NA
18216	MNFEVALIREMVKSISPVHLEDNAFNVDDILIASVVDTLLRGDLTELEST	Mouth_2	2	0	NA	NA
18217	MKKMLLVALFLLQIGTGNLLFSETNENKNVVKKNFDLSLLNELKNQLDDE	Mouth_1	1	0	NA	NA
18218	MRQRVEVELGERSYSIVIGSGVADEIRAFVRQAGYSPHGMIVTDTNIAPL	Mouth_1	1	0	NA	NA
18219	MNPSWTDTWNDLLARASSVVGLDPGVLWPALAILVIVLAWARPDAGDELW	Mouth_1	1	0	NA	NA
18220	MARRQFADILADDATLLYFIHHLATSRRRSIGCLVFRACLSGINARPTLL	Mouth_1	1	0	NA	NA
18221	MQQRKDRIAINGEKNVYLHKKEDLEIRAKEGEKKRKGKQREVYGKPVTCK	Mouth_3	3	0	NA	NA
18222	MYRDGEASPHACTRRTLIHTSLGLGAGATLAVVGLPGCSVERSGDGGPQR	Mouth_1	1	0	NA	NA
18223	MDNLTNAEEYLKEFAQLDTTAPGYPEKLIELQLKYGLAYKYKYKYNLVRQ	Mouth_1	1	0	NA	NA
18224	MGTGLIVGLGPVPRNPGDSHSVAVPHALVRKPLGPGVLPEAEAAGDEVRV	Mouth_1	1	0	NA	NA
18225	MKPMNLLHDVIRDVAANEIMPYFLRVQSARKEDGSVLSQADLAAQAKLVS	Mouth_1	1	0	NA	NA
18226	MIWAEGALQDDFLESVFFTGNGRMGGGARVRRRRPAAPAGAAGLVFGRYV	Gut_4	4	0	NA	NA
18227	MPMLVANLKSGYSVDYGMLMLGVLICTLPTAIIFLCLQKSFANGITGAVK	Gut_1, Mouth_2	3	0	NA	NA
18228	MKTKYAVLSSLFFIIQLVGVLPLRAEHYYFKQISLKEGLPSNVRCMLFXX	Gut_1	1	0	NA	NA
18229	MPRSGGAPYDXVXPPANPGTPIDLVYPVVPGQPKPADKGPLTMKPTGKRP	Gut_1	1	0	NA	NA
18230	MKKDKKMPLAKVEVSQTAGMKAFRTEIPFYKHSKNFMACQSIYQKKGCFL	Gut_1	1	0	NA	NA
18231	MECQILQYTALPLRVGGKSVRNEPYPFRLGRMFKHPVFAALLHPGGLDNQ	Gut_1	1	0	NA	NA
18232	MKQAPVNIKNKRATFDYELIDTYTAGIVLTGTEIKSIRMGKASLDRKSVV	Gut_2	2	0	NA	NA
18233	MMIAAILTILYFVIVAICVIYGHPVTSAILGTGGIASLTFIYIMGSKEKK	Gut_1	1	0	NA	NA
18234	MQDIYRAIDKLVAYALEKLELDPANPEYIRTKWGVGYYLSARGPRRLENV	Gut_1	1	0	NA	NA
18235	MYYEALKAHGVPAELHVYPSGGHGWGWLETFKYHDELRTSLDRWLKEIRK	Gut_1	1	0	NA	NA
18236	MCDMEKTGYAAETLIAKEILAGNIAAGSTLVLDAEDGRLTCHPVLTGEVQ	Gut_1	1	0	NA	NA
18238	MGWMLRLCPRFRVRWRMSSDVLGGRGRVVAPPLLLCGFVVLECDVLWRRG	Mouth_2	2	0	NA	NA
18239	MELFQAGWYGFISAVKNFNPGVGKFLTYATYYIDGEVSKELDFRFNPLGG	Mouth_1	1	0	NA	NA
18240	MKVVGKVKIVLLVELHLKNSSMMLMKATKKQLRIEVAFLFNRIQVMRLII	Mouth_1	1	0	NA	NA
18241	MILMKQILTKSVVGVDQKILKKHEVKGIPMPFSLFVFISRVYDKYDNIHS	Mouth_2	2	0	NA	NA
18242	MDGKVKEFWRVFYRPGLKDGLNMKSTVKSILEMFSGNITGEELKDEDRYS	Mouth_3	3	0	NA	NA
18243	MKGERMEQTQLLKGILEGCVLEIISQREIYGYELIQILNEKGFNIVAGTV	Mouth_1	1	0	NA	NA
18244	MGDVCERIRVVIGIDIALCESYIRACTGVYVFVNVKVEEKYLGIVVWRGR	Skin_1	1	0	NA	NA
18245	MWRLTKHWAQCTEHTLSTTRRHACFGKMAGPALEVFRFGMYVAILTKQGT	Skin_1	1	0	NA	NA
18246	MXLARNGDVRIXWXGLXRLMGEXDRRNVLXPGTGVTGLVXXXXGGIXALP	Skin_1	1	0	NA	NA
18247	MRDEILPTEEKPPKKFHAQRAQLTPQENRTRPGRTPQDKTRLAVSTSSAI	Skin_1, Mouth_2	3	0	NA	NA
18248	MHKKSRGHTSMYTDSYTYVYTQLDLSGQRGGQLVDEQTIHGDHSDYSDHS	Skin_1, Mouth_3	4	0	NA	NA
18249	MEILADATTEGPIGAAVGITFFLASGRLGGNNLAHFFALQRASLLALLTR	Skin_1	1	0	NA	NA
18250	MSSGKVIVCSSRSPLAKCFRVVLGFNMLNNPVRNVVKGSTFGAILGDYWI	Skin_1, Mouth_1	2	0	NA	NA
18251	MTLSHDRSDEELVDAFIEGDNKAFSTIVERHRTRLNTVSRRYAKNDPDAQ	Mouth_1	1	0	NA	NA
18252	MGLATIGGREVAVALIASAPDGQYASAQPLLSGMALDLSKAEIAWPTPAC	Mouth_1	1	0	NA	NA
18253	MATRTIYLTVRLDIDNPKADEITDEEVDEIISEVDYEFKNYGDSEIDTEI	Mouth_1	1	0	NA	NA
18254	MYTGAGAEQQMAQQVLAQFQEHPDAWQRVPVILQQSSNSQTKVRLSLCRS	Mouth_2	2	0	NA	NA
18255	MEEIVSLVVDLVDHTANVEAPIAVAATRETEAHIYDSMFATTVFSDVHSP	Mouth_1	1	0	NA	NA
18256	MKKELVKPIRLTESTKVLLYLGEGCNVGNGCGDIGADCYVGNGCGAGNSC	Gut_1	1	0	NA	NA
18257	MRHVYRTAYPEYRRVRLPDVRARQTRKILTLSVIPEKAKXPFTKGDLEGF	Gut_1	1	0	NA	NA
18258	MEKHKKIDTKAIEYHIAGILKALGDNPEREGLKDTPKRVANNTLDKSSTP	Gut_1	1	0	NA	NA
18259	MIDSWLQTLSEILSQNLWIGLLISLAAGLLTSFTPCSLSSVPLIIGYVGG	Gut_1	1	0	NA	NA
18260	MKAIYAIPGLNNEKRAYLFEAFGVGNKVKHYNKNYVAEHLEKMREEAGIK	Gut_1	1	0	NA	NA
18261	MIFTIFGNNFSLSLFFLSYILVVSPFTAKKKPRAGLFYIMRRQAAFGVKR	Gut_1	1	0	NA	NA
18262	MTIAHTRFYKSRVGEFFCFPIGAPEMGVVKHATLPSAYLLTQTMALHTFR	Gut_2	2	0	NA	NA
18263	MTLGLIYLLRSREGGRFPVSTAELLEEPVSTLEIEASLQVSVAAALEHLN	Gut_1	1	0	NA	NA
18264	MNAILSIIVLLITGLWAIATFIVANETEERKPLLPEKSKATRRPRKYNIR	Gut_1	1	0	NA	NA
18265	MDLDFLRAMTAALVRSMNNDLLDQLMHDLRCQLRNMLILLYHLNEGVHIG	Gut_1	1	0	NA	NA
18266	MFLLPAVALVGGNCNNGENCGADYLNLNNSAGNANWNIGASVFLEQPIAA	Gut_4	4	0	NA	NA
18267	MKVNISIPRRELAKATGKSTKVIKGEEHSLPDEARLIAEAIHKILLKEGS	Gut_1	1	0	NA	NA
18268	MADERTEKQKVQEITDKLEEGLKELFESEKYKTYLSTMSKFHNYSFNNAG	Gut_2	2	0	NA	NA
18269	MILKRKKKQEKKSKSKKEFKKEIIKNEETEDEFEKIDLGVWKKIDRKSVV	Gut_1	1	0	NA	NA
18270	MYVSKHWSVSEWDCWRRNKNVYAWDDEMGRLCTNDSKTEKLFRILDSLRE	Gut_1	1	0	NA	NA
18271	MSLQVVENIVKVNAVEFLPPVIQLDPIKACEAVPIWGATSLFRRGGVSVK	Gut_1	1	0	NA	NA
18272	MGFEVEKAFPYATRLLVVGKRDAGSDAPAKVQSSREQVKTCSLLLCPEKY	Gut_1	1	0	NA	NA
18273	MINTAPNKIELLDFGKSSTASNQFVTDPDVLVNNLSFSRTREIDTFENFF	Gut_2	2	0	NA	NA
18274	MKRGKKKAWFYSMPFLIIVGLMIVVPLLYTVEISFTNMSIYHWKLPVYFK	Gut_1	1	0	NA	NA
18275	MRIKECKIQIETIVEKCEIKEWFCIVTCKIVGIFVDENLLKDEKIDTKSW	Mouth_2	2	0	NA	NA
18276	MQNYKNEKKKEPKIVLSREINTLIKSMPAEKLHKLKEFIEKSLIEKGDSI	Mouth_1	1	0	NA	NA
18277	MKDLPQIKRFNGGYMFFVEGRPYIMLAAEVHNSAASSPEYMKIVDRKSVV	Mouth_1	1	0	NA	NA
18278	MKFETKCLHAGYSPKNGEPRVQPIVQSTTYTYDSAEEIGKLFDLQAAGYF	Mouth_1	1	0	NA	NA
18279	MWQKPWKLREGIAIGCGLLVIGAILQLIIGGILGQFFSFPANALALLIYL	Mouth_1	1	0	NA	NA
18280	MMLRDSFGRYEDAERIERAVEASLAAGILTRDIGGQASTKEMTEAIIARL	Mouth_2	2	0	NA	NA
18281	MNPNPLKILVLFYSRRGSTLNLARQITRGIDSVSGCEAVVRTVPGVSAVC	Mouth_1	1	0	NA	NA
18282	MTGKVKAGDFVKFAAEQVGGKSGGRLGLEQVGGTDTAKLPEEDWLSGKLV	Mouth_1	1	0	NA	NA
18283	MGAGFLLGIWATRCYYKKGGWPGVKKYFILPVLLFLLVDFIAIYFINKYS	Mouth_1	1	0	NA	NA
18284	MTRYDDTIYIAGLQSLYNVGATHVRRFIEDFGSPYDAWEAVKKVENLKPY	Mouth_2	2	0	NA	NA
18285	MSGFKNGAKVGQKQINEKNIEFVHQVNDDVFNDIRNEEIEPELSSCYRVF	Mouth_1	1	0	NA	NA
18286	MEGEVIGKYKVSEWFFVAVELFFVAVFGLFAFEVFVVNVFGFDETDGQVG	Mouth_1	1	0	NA	NA
18287	MKTESMLGRSXETVLXDXXXSXRATSTSVATXASLXXXCRWVPWSTVAGA	Mouth_2	2	0	NA	NA
18288	MTTLSRRGLLATTGADTIPLTVVSLTWALTGAACVWVGAIGRRRNLCKAL	Mouth_1	1	0	NA	NA
18289	MRLAPASSMSCGSSSMMVGRERTPSNWFTMKAAAAPSRWYLPESESNSIG	Mouth_1	1	0	NA	NA
18290	MLLSEYDFKSTFPSEGFLDVTETAENFNTKEFDEYVNNKNRNINSASQVC	Mouth_1	1	0	NA	NA
18291	MSILLQGGRFKKRLMPILLSVALAGCSNLFGSSFTQTLQRDANXXSXDXI	Mouth_1	1	0	NA	NA
18292	MKIIISPSKTKKINSLPIKDSGSLTEKEPFYLEITNEIIEKIKTFSVDGN	Mouth_2	2	0	NA	NA
18293	MDNDTLVQLDSINTKIRDIVYSIKAPEHMLFDLDSTLLNTYGKQAGRXRL	Mouth_1	1	0	NA	NA
18294	MLLGGNETTRKIDSFAINELKIPSIVLMENAAISFVKHIDENENNCRAIA	Mouth_1	1	0	NA	NA
18295	MKIKFCGGCNPFYDRKKVYIMLLKNKKVQKLDKVIIVNGCQRGCKKSLKD	Mouth_1	1	0	NA	NA
18296	MEVNANLAQDVFKDAGESVIFVMLSLKREDIEKEREIIADMADRMEAIQR	Mouth_1	1	0	NA	NA
18297	MACEYAKIRYYLPQYKDTQAFQEFLNSVGLQLVQEEKQQGWLFYKIKKLI	Mouth_1	1	0	NA	NA
18298	MWEARWAPLSKVWPRVSARNTAAGTTIPGIGGQDLIREEGHPPRAPDPGG	Mouth_1	1	0	NA	NA
18299	MKQVYQSLKSLNVELPDEVRRVFDRVFASEEQIQKTQYINGMAPLSDIVD	Mouth_1	1	0	NA	NA
18300	MRSTFKIMFYINRQKIKADGNTAILCRITIDGKSTTITTGEECNPSEWNT	Mouth_1	1	0	NA	NA
18301	MKPLLHLEMFSTPNRLLDDLIKESIEAKLSSLEKLLKEAQLPVIRITCYK	Mouth_1	1	0	NA	NA
18302	MSYQIIDRAIYRGYFDANSLSHGARGVIRKLCHRGKTRHEVLYGEIMNLI	Mouth_1	1	0	NA	NA
18303	MKVAVSACLLGENCKYNGGNNYNKKLVNFVESKFSEYEIEAFPDVDFTGV	Skin_1	1	0	NA	NA
18304	MDKNRLKSIIESILFIWGDPISLEDIANTKVGAQDKPVYDVVIESIDVEE	Skin_1	1	0	NA	NA
18305	MRGCQGLGAAALLAAGALANTEMVRVDPSLCAPETNELVRQGPWYVGGRH	Skin_2	2	0	NA	NA
18306	MWLYIYINLFIHYLNFNIISVNKQMIVKYLINKKPFEVSYEKTSKGIDYN	Skin_1	1	0	NA	NA
18307	MIKLDRLARRKAVKALLKPNIFRTLEEQVNIYLYQNERYIKNKKRKYLKK	Skin_1	1	0	NA	NA
18308	MMRLWACINMLLREASQKRKSAQLXXFXXTHTHTHXLSLSLSMXTHVQAX	Skin_1	1	0	NA	NA
18309	MDELAEELASGVDEETSAARVRVLVDTEADEDEEDGDKEVDELVEEAPGS	Skin_1	1	0	NA	NA
18310	MKNMKEMKRKSVGCYVRVSTISQDIDKFSINGQITQIKEYCQQGNYELLY	Skin_1	1	0	NA	NA
18311	MVGVDTNLVGGLVGVVEGLVGFVDDVVDVDADSPKSSAIVAPDTPGCSAM	Skin_1	1	0	NA	NA
18312	MKIAIAKVSKEVNSTYKPNVNDSDFIEVRLKDRTSILTPTFEIYNTDITG	Gut_1	1	0	NA	NA
18313	MKALVLLSGGVDSTTCLAVAKEKYSEVIALALYYGQKHSKELAAAEKIAA	Gut_1	1	0	NA	NA
18314	MGYNENAPGLGLSIVSRIIKDHHGVIKISSELDEGTDVKITLNIYKEEIL	Gut_1	1	0	NA	NA
18315	MFQWIALAFAGFEIGYIFIYWLFDEEINATTVSVLSAITIFWIAMHFLVS	Gut_3	3	0	NA	NA
18316	MAVFPACAGMSRFRNLQPDGDPSFPRMRGDEPQAATLALIMEQFSPHARG	Mouth_2	2	0	NA	NA
18317	MKLYFIGIGGIGMSALVRYFLSKGDSVAGYDLTPSPLTHALSEEGATIHY	Mouth_1	1	0	NA	NA
18318	MMPADAPSGKYWVIEVTLTSAIEEKENPSVINAALSAVEMEDFLLIFVQF	Mouth_2	2	0	NA	NA
18319	MLPLGLLYLALPRYGERWPRLARLLRHPATLLLLALLTLGWVVLRNCYGL	Mouth_1	1	0	NA	NA
18320	MIVVVLFVAYFIGWVRGVKYGFGVRGFANSIVSRLTNIKVTHMQNADEKQ	Mouth_1	1	0	NA	NA
18321	MSMFLDTAKIKVKAGNGGDGMVAFRREKXXXXGXPXGVVMADVVVMSFSL	Mouth_2	2	0	NA	NA
18322	MVLEEGMCFSVEPGIYIPGKVGVRIEDCGYVTKDGFGLFTETSKDLLYFD	Mouth_2	2	0	NA	NA
18323	MRDAESNKHLQILHTELCYLVDKYLLASAENGTFEFSLTDFSEVDLKGNE	Mouth_2	2	0	NA	NA
18324	MERDLINQLERAHEVLLVRLRDLEKFYSDATVNLAVKEFILTFLSNFEDV	Mouth_1	1	0	NA	NA
18325	MPLIHCVLDWHEAWKTSEGSIPSIGLGRVRTPYDTFFISRYRPVPIAGQL	Mouth_1	1	0	NA	NA
18326	MPVRDKIYKKKSNSKHIGSTRFQKNLSRTDSLKERSYYLSPTKIYDITKL	Mouth_1	1	0	NA	NA
18327	MEFNKDKWIKDGKILNMPKKQKDKYELFVYLASISFDERKYXXLKKLMKF	Mouth_1	1	0	NA	NA
18328	MARVKHNETEYQDYLAKEAKAGRTPENDAELRIMSEAYNKGTLRDRKSVV	Mouth_1	1	0	NA	NA
18329	MNLTMALTAVVMKDVLDGDDLSATILSEARSALQPFEVSATSAEEDDDDI	Mouth_2	2	0	NA	NA
18330	MGPIRERRIEFAKDMGQVYDMLQKGSEVARSVAAETLDQVKSAMGLNYFK	Mouth_2	2	0	NA	NA
18331	MATYIVGDLHGCFEEFQRLLEKVAFDRSGFQYHGRVKALAEAARENGLSF	Mouth_1	1	0	NA	NA
18332	MQLPTGSCVLKHITPKKGDKTLAQLPTGSCVLKPASRADEIAKSLAATYG	Mouth_1	1	0	NA	NA
18333	MTHAFTAIRAAXMAMVMVETGDEAXHLPARAAXEAAGFQXWPVARXFKKL	Mouth_1	1	0	NA	NA
18334	MXVXLEESWREALAXEFEKLYFSIXTDRVRAEYQSXYXXXTRLLDRSSEH	Mouth_1	1	0	NA	NA
18335	MTEEQFFGKELAACKIDAIPGMIEFDIPVHGDNRGWFKENFQNWSKGTEI	Mouth_6	6	0	NA	NA
18336	MGTDIKVPIIVXLQGTNXEIAKEIIDKSGLAVHSAIQFQEAADKVKEVLK	Mouth_2	2	0	NA	NA
18337	MGNSSGKSLIPHIEDNHRLGISLITKTQLRFIATYSWGSSEFVLIMDYVK	Mouth_1	1	0	NA	NA
18338	MKYLTALVLMFIMPLSYAKTVAGYGLAHILPKSITAKAPLMGHWQSLERG	Mouth_1	1	0	NA	NA
18339	MHDMLGVYHGKTAKFVKNFMDGQNSIQAAVEAYVREVKAGTFPGAEHTFE	Mouth_2	2	0	NA	NA
18340	MDHMRKMHMEIVGGGAFLRLSRYKSEDSVVYARLMDEWFARVPEFLFGRG	Mouth_1	1	0	NA	NA
18341	MTTIVHNETTAGPSHFTAPAETKPDHEETTMAHVPTEAEIDAMSEDELQA	Mouth_1	1	0	NA	NA
18342	MQKARLMTGLLATSGSGFVLPPGGLWFGADRDDFTLSVMDKKVLFRDVTL	Mouth_1	1	0	NA	NA
18343	MLHLDYISLENLRPWLDDALILLXKYAANGWIAAEHRPHISRPLHAARHG	Mouth_2	2	0	NA	NA
18344	MLHSGLGDIPRRQIVSTLLGELLSLWGYLLPHSIVAEAHTYVLVYFLISK	Mouth_1	1	0	NA	NA
18345	MRAPQHNGWMFRVGSSNSEGLTVSGTALSMRTSVDEARRLTRQNQGWIGV	Mouth_1	1	0	NA	NA
18346	MAAYPRIWLWDGDLRGDLLGFDAVGEPIVGAADRQLLISGTACVGDGSVL	Mouth_1	1	0	NA	NA
18347	MYCTQNLGHKIGGAVFMSKILVNEKNIVFLCIIFTFFYVGTVPFTFLIFR	Mouth_1	1	0	NA	NA
18348	MRNADELLLTAATKEVKPITRLDGQPVGKGVPGPIFHKLFAAYQEVKAQR	Mouth_1	1	0	NA	NA
18349	MKQTTVIIISGHSHGLGAALTAAISPAGLPGPEEGRRVAESVVNGLMRSR	Mouth_1	1	0	NA	NA
18350	MSDKLKGQGIAQKLLDEAVNYARKNNFKVQAVCSYVVKKFESGNYDDIKA	Mouth_1	1	0	NA	NA
18351	MYLEDIMRLANITDTVGTGKLVKVLIWKKMKEFGDGGIKMIFNNRNSSYI	Mouth_1	1	0	NA	NA
18352	MTQRTVLVINSGSSSIKYQLVDPDSGASLASGLVEDIINTVAITAVQAQG	Mouth_1	1	0	NA	NA
18353	MYFLSKYELIRNYKKIYKISSYTHSHKGGNLTLEGVKVRIKMAYGYVSKD	Mouth_1	1	0	NA	NA
18354	MKGDEAMEDLCERIEHRQYDYVISPRTPKFARMETQNQHMGRRSGNAQTI	Mouth_1	1	0	NA	NA
18355	MIEVLGRGEEGEVSEAKNGGGWPVNRLRGRAREHLKGLYLRVKRKSGGLL	Mouth_1	1	0	NA	NA
18356	MTTSFKPELLSPAGSLKNMRYAFAYGADAVYAGQPRYSLRVRNNEFNHPK	Mouth_1	1	0	NA	NA
18357	MSLNVDFIQKANEAVAKAKGFKMSELADQILNLTQNIKLTKNPLTQMSEK	Mouth_1	1	0	NA	NA
18358	MSKFIMKVFCLQVWAKGMNKISKDLNKPKEMSVGKALFYSFTFPKILIGY	Mouth_3	3	0	NA	NA
18359	MPLRRFEPNFNSHIDVNPLNRGGIIKLPPDAVANIEKVSSNSGNHLSNLN	Skin_1	1	0	NA	NA
18360	MEPMNSTVISVVLWALALVVLLVVLAGXPAIFYSALARNRGVVALNAGXG	Mouth_1	1	0	NA	NA
18361	MKTTEVKVITENGEVFLMGKLDAQQADAAAEVARNVSGVTKVIKVITYAQ	Mouth_1	1	0	NA	NA
18362	MITRDKNGRTFIGVIHGNDVTTSEVQYNTVDPEFDNMLNRNRGQVLSLEN	Mouth_1	1	0	NA	NA
18363	MPTINQLVRKPRKSAVEKSASPALGKGYNSFKKXXXXLQTLHKNVVYVLV	Mouth_1	1	0	NA	NA
18364	MNYILETLNLSKKSGNTYRVKELSMQVPVGSVYGFLTXXRXXQEXVXXLX	Mouth_1	1	0	NA	NA
18365	MLENKADSLEKETPHSKVRTPIVGGREQTYYIFTLISEKLADFIIAVTGE	Mouth_1	1	0	NA	NA
18366	MKIVHKGLVDYLPTFEAMKAFNASRDEXTEDELWVVEHPPVXTXGLAGKP	Mouth_1	1	0	NA	NA
18367	MIIAVDGPAGSGKSTISKLLAKELGLVYLDTGAMYRLFTLKMLKEXDXIF	Gut_1, Mouth_1	2	0	NA	NA
18368	MVTLYKAQVAGVKTVAARHKPSRHERAXKRGHMLEFLXEPVSXLXSXAKT	Mouth_8	8	0	NA	NA
18369	MIMAMPISPNALNWLPNKAHPKKAAEIGSIDDKMDPXTAPXXXXAXLNKH	Mouth_1	1	0	NA	NA
18370	MRRSEIPPDRPRKQAGYTMRELGLQATGLALVSHLLDDLSRWNKCRTLRR	Mouth_1	1	0	NA	NA
18371	MLRLWVKMFQNNKIVKDCVTQSSNYKLSRTKMILSCLEEACHELDLASPI	Mouth_1	1	0	NA	NA
18372	MLAKAGDVYCVYNFHLKKYTACQITKIEEGEKKPQAVLLSLDWSGKQPLR	Mouth_1	1	0	NA	NA
18373	MQSRWLRDEDEGGSRTLQDLANEYGVSAERIRQIEAQAMKKMKAALASYA	Mouth_1	1	0	NA	NA
18374	MRTRFSDLVFPIGEIRQLLAPFTVVPPTDPTSLTVCGRLPLTSRASLTLH	Mouth_1	1	0	NA	NA
18375	MENNTIQTLINEKKYFEIRKYLNELNTVEVSELLNQFESSEXIMIFRXSF	Mouth_1	1	0	NA	NA
18376	MSKSVTKELRCRYIARINVEIMRFLSDALDLFRVFVTDLDILRLTSSKPT	Mouth_1	1	0	NA	NA
18377	MAQTPHRSHPEVHRIASKTDAGPFGAKKLAQHSPSSDISAKKLAQQAQKR	Mouth_1	1	0	NA	NA
18378	MFKFKNVLAIILGAGIFSFGIHYLVIPFHLYEGGATGITLIVYYLFKIPV	Mouth_1	1	0	NA	NA
18379	MAGCASHIDDKTVRLSAKHLIKAFVAIPVALKMLVLYILCLVLVALSSSS	Mouth_1	1	0	NA	NA
18380	MKAEMPFLFLQKKIITNKPVLKNLFLKAIKKQARKPYFFIYCNILFLFSR	Mouth_1	1	0	NA	NA
18381	MIANRYNISLFNSFVNSFLKIFLNFFKKFIIYSTKTVITVFRKYKIFFKK	Mouth_1	1	0	NA	NA
18382	MALSTRFYTLFIFYWCCCGFKNPMLDFALQTICDSAIFPSLRESTVFMPS	Mouth_1	1	0	NA	NA
18383	MDKRGGKLLRIYDYFDAAGEVIFFQGDCLKILADIPDDTVSLVITSPPTA	Mouth_4	4	0	NA	NA
18384	MYKQYPSSASSNNDEIDFGQQLHNLWLHKSKIATALIAGGLLSLLFMNSK	Mouth_2	2	0	NA	NA
18385	MLFYKPRFYNKCKILGKFVPNGLAQKADKGANHAAKSKIKEKNFVPPIKI	Mouth_2	2	0	NA	NA
18386	MAREALRAFRHVLLLGLSVLDVNSKFAIPYHVFPVFYGLALRFPTSFVAF	Mouth_1	1	0	NA	NA
18387	MDAEEERXRXAELXTXWEEAXEDRVQGWXSFNKXTKRRKKXPAVLGXCIY	Skin_1	1	0	NA	NA
18388	MRNGLVDGRAAPGPSGTNARPSRSRRAGDSCKERRPLSGMEDTDARDTPR	Skin_1	1	0	NA	NA
18389	MTRGRLPGGGGSSVVGKRETRLYEPEERLHSSSRGVKTGAFCSASRNASE	Skin_1	1	0	NA	NA
18390	MDINEPSLMDVAHDTSNSTQGPALIEVADSPSSEGKGQGLNSGQTRLFFV	Skin_1	1	0	NA	NA
18391	MDDLVITGAERLIEHCKRDLAAEFEMKDIGLMHYFLGLEVWQDEGHFFLG	Skin_1	1	0	NA	NA
18392	MTLPTSHPHRCAVWREVVRGDGRPHLSAQELRKILLAAPGAQRDGAGDQA	Mouth_1	1	0	NA	NA
18393	MQEEAEAFALAIAHQKPSAYLEWLQTAEQVHETLHQMRQSAGIQFKDEKE	Mouth_1	1	0	NA	NA
18394	MKLGTNIQRLQIDYEKAHSQLSEGKGNILRRLDNMKTLGITPKKELPEGL	Mouth_1	1	0	NA	NA
18395	MFSNHPXDLTGSARTTGAAGNASPRPEARHTESTHRAQCSIDRNEANTTN	Mouth_1	1	0	NA	NA
18396	MKEKEIVRLQTKISKIEAESDKLRAQLEKGERKAKPKKATVKKTAPKAEK	Mouth_2	2	0	NA	NA
18397	MFVIYKNMGDAKNKLKQFKEAYLYWGYALAYTDDKELKEKRLELKKQLNL	Mouth_1	1	0	NA	NA
18398	MRSVAAVVLSNMYGFVGATVANPMAWFGSMVPLMIAYYIFKNKVQHGVEQ	Mouth_1	1	0	NA	NA
18399	MNFSSWSIRNPIAVILLFLALTIAGLVSFGKMRIQNMPDMDYPVDRKSVV	Mouth_1	1	0	NA	NA
18400	MIRLEEDLKTVNKKIKFNDLEKEHIIDNLSNLFDLAIKKNNELKDRKSVV	Mouth_1	1	0	NA	NA
18401	MEAQKIKEQVKGAFSPAHLKKAAALAVLVGVATAGTAYFHYQQVEAHRSV	Mouth_1	1	0	NA	NA
18402	MQAILGGCRLLCGGEKAACTLIFPFGLNVYLSIAKKNAPPILNFVQAAFI	Mouth_1	1	0	NA	NA
18403	MPVINFAKVSNFGKVCAAKSDTSELSEGNGEVRKRVERNFGEKRLLGGWS	Mouth_2	2	0	NA	NA
18404	MKNIRLSDPVVVLMRGLPGSGKSTWLREHGREDYVISPDTFRHRSDYKFL	Mouth_2	2	0	NA	NA
18405	MLPCLVLVHLAGKLRNSSPRIFLPLHQRCQWISPLAPLAFLLISPYQSLC	Mouth_2	2	0	NA	NA
18406	MAYYDGEVYYESLQKMLARHNITKEQWLFYKSKYPHLQTKDLLNLIKSKR	Mouth_1	1	0	NA	NA
18407	MIQFININFENLINRELTTADKLHKYILKKASEIKKKCYIFLDEIQEVKD	Mouth_1	1	0	NA	NA
18408	MWDKLLFWSVTTNLCTPLSSTVDILLNIQMLEDVNHSFFCFARHSFSDKG	Mouth_1	1	0	NA	NA
18409	MIFKILLETKFTDSFWSIFNPIKALMIAWFIIAFLWIIKNRIGAKLNAYG	Mouth_1	1	0	NA	NA
18410	MCLTFGKDRTNFVKYCKERGILLVTFPLALQPSQSPPQVHQLVGISSASS	Mouth_2	2	0	NA	NA
18411	MYTFTEMMNNAIEHSGGDKISVIYGESYKELLVCIQDNGVGIFRKIDFRL	Mouth_2	2	0	NA	NA
18412	MFETEIQKFRREFFESLSEEGYRVYREFKNDYLMKKHPEQVTHRIVNCCY	Mouth_1	1	0	NA	NA
18413	MNLEETMNIEINISNVILETXRLILRAXEITDLDDFFEYASINGVGEKAG	Mouth_1	1	0	NA	NA
18414	MPPLAGHDLQYLQISLGHTITPEVSEVADAAVYILLDDTFVGGDCMPLHS	Mouth_1	1	0	NA	NA
18415	MGRTLWRCQRNGICDSFTRIIARTELFTQRDERHNFVHIKISKEHHDSLT	Mouth_1	1	0	NA	NA
18416	MLFLLFLKDKLYSKNFFKKTIVKKGQTCYNLFKVKKGQRRFDIKILIRRA	Mouth_1	1	0	NA	NA
18417	MTTEYNTKIEKINNELSETKKELEMLKLKNELLNENLNKTKKENDKIKIY	Mouth_1	1	0	NA	NA
18418	MKNPSWLIAPSKVNFSKPFGYYISWEKFMCSIVYVGIGQDSISFVIFEEL	Mouth_1	1	0	NA	NA
18419	MVWRKDFNIGIEKSRFFALMIMLFGIFWISQIGYSDGNSQSKKVKIXXIW	Mouth_1	1	0	NA	NA
18420	MKGLEDFQNEYMIKVKGGKYKPSFEDMEKIVFISSSTAEILGRLSDILLK	Mouth_1	1	0	NA	NA
18421	MISLELLSEENSLDVYSFEKENREYFERNLPPRPANYFDLEGLKKTRREW	Mouth_1	1	0	NA	NA
18422	MRTDYEILREIIGGFSDQVFHLLGAFAAQNHSADFWVDTINQIQIAEKAA	Mouth_5	5	0	NA	NA
18423	MGVVWQEDADVLWLLSSDIGSSRVVEKDGAWVKDWDWSALPSDIEKIEKG	Mouth_1	1	0	NA	NA
18424	MKPTPASCRAFRLATESMPAPGDYDQGLDLGGLAELFNDLTRDTLVPWGL	Mouth_1	1	0	NA	NA
18425	MVEGRVHTPAQAAAAMEHGAFAVVVGTAITHPTTITSWFASALPGALWKD	Mouth_1	1	0	NA	NA
18426	MWGVCNTPLPYQQERGTQKQIMPPKGWTDIAPIHRSLRLLIITSNHYGNS	Mouth_1	1	0	NA	NA
18427	MAVFWKIIRGHTCGILVVKKIGMLLDYEELEGDIYTADERVARGEGGSSE	Mouth_1	1	0	NA	NA
18428	MDSLTPEQKDSVQALQKLFMETMEKNLRLQQVHNIGGIPFGISREDALYV	Mouth_1	1	0	NA	NA
18429	MLLIGQCCLFYLTFELFNGIIQVKIENGLLKGVKRDENFFKSDDINNGIK	Mouth_3	3	0	NA	NA
18430	MDVTIPTPAQGSNGIRSPQQVVATPPPDNDEPLLEVTLLGMNPAEGRHLP	Mouth_5	5	0	NA	NA
18431	MLKKMADTIRFLCADMVQQANSGHPGAPMGLADVMVVLAKFLNHNPKNPN	Mouth_5	5	0	NA	NA
18432	MPKRHGAKFVDANEQNLQTIAFYEKMGFRAFDKSERADSSAPYPIIKMKL	Mouth_4	4	0	NA	NA
18433	MLVQTIALSDESFHTIALVGSLEVLLCYDDQYSTPSLLPLYDGANIYDGT	Mouth_1	1	0	NA	NA
18434	MNKVWSTMLSGAATRTVGYYVVGPIVALILGPIVYGGFWKGLYGYLHKII	Mouth_1	1	0	NA	NA
18435	MISHRMASVHVADEIWFMKDGKIHFGNHNKLIENSLEYKELYFSQANKYN	Mouth_1	1	0	NA	NA
18436	MRFLKGKETSTGYMAESWHLRYIGQEAKEIADSGKSLEEYFGITGGDYQD	Mouth_2	2	0	NA	NA
18437	MLKSSGLNPVMGKKLYGLSAGEESGIPSVAVKCVDIGKNTSGEGGFLDGN	Gut_27, Mouth_11	38	0	NA	NA
18438	MYSPQVGLSEFTVGTTPAAGRVISTLSPCPPESKPNQFLSSVMYAVDFLL	Mouth_1	1	0	NA	NA
18439	MAVAQRLGMHQRSNYEAQLKGLNLPITECVTDLYHREQNPSQHRYNDDSS	Mouth_1	1	0	NA	NA
18440	MGNSSAIAARISRYAAFIAIYVATSSLMVERHIQSTQKSSFSNKLELRFL	Gut_1	1	0	NA	NA
18441	MESIVCNGIGKIYGKKQVLKDINLTLEKGKIYGLIGRNGAGKTTLLSNVR	Gut_1, Mouth_15	16	0	NA	NA
18442	METIKIILTACTCAVTAVILHKYIVMAKAEKKMLQDVTRLLEELKNDREG	Gut_2	2	0	NA	NA
18443	MAFVKLADNYTDLIGKFAVALREEGVDRNPVTMGLSGSSVGRRPPRGGRG	Gut_1	1	0	NA	NA
18444	MEEKVYRSMGVIGACNLAVGIILIVVGVACGILSIIGGARLFKNQKMLTF	Gut_59	59	0	NA	NA
18445	MKTNEVNKEISYETLLVTFGEGIGRLDTMFDDPQVWGVATLKQWIDGDVM	Gut_5	5	0	NA	NA
18446	MLRRWDFRPVPSERSLEAVGKSVGLHIIGRSKVFDLFPRTDKGKNRCVLR	Gut_2	2	0	NA	NA
18447	MPKGIIIGTVKDISNEEKDISSYASIEPGTDIEKLTSVLILTNYSESEGK	Gut_1	1	0	NA	NA
18448	MQQRSIPGCMEAISMEEYLNKRKEKKEKEKSHQDKESGADTDPILFFSLA	Gut_2	2	0	NA	NA
18449	MRNASVCVYADGREILRRKRPVMAPGEMEQVLLKQKDLLGVKQLLVCTEE	Gut_1	1	0	NA	NA
18450	MWENANNGIVVRPRNMLFAGWIPVCGPAAFWMNLYIIFWNTRSNYEQNYW	Gut_1	1	0	NA	NA
18451	MGPGIMSSAFVCPENVHRAVELWINLWRLCKTSVYPQPLGIRLIFCGEIW	Gut_1	1	0	NA	NA
18452	MKVRKKDDGNNLHGYGKKSIEDKVKKYGGEVKFFADQGWHHAIVVIHRLV	Gut_2	2	0	NA	NA
18453	MYQQTFRKWKYEKSLRVCDVLDSDRYVYHDAASESGLGRDYYDPAACGRV	Gut_2	2	0	NA	NA
18454	MTDKEKRYWAYFLNVNGKIEYYEQCKKCVRSCKQSFRITKLFCKKYQEAK	Gut_2	2	0	NA	NA
18455	MRIGLSSSLRHDTPSQWAEKMKGLGCGAVVFPVDYTAPEELLTEIYIPVE	Gut_1	1	0	NA	NA
18456	MDVIRETDVIIETDVIRETDVIIETDKTQLPKQASWSCRNNQVEAAKMGI	Gut_1	1	0	NA	NA
18457	MIIIFFAALLIGFVLGAITEQISIAAKVDSGYLYIEDKLYKVTPVKEGTQ	Gut_1	1	0	NA	NA
18458	MDESKKECCGTCKYGSYDKTDGYVCVNDESEYVADFVEYSHKCDEWESKR	Gut_7	7	0	NA	NA
18459	MVLTTNSSTSRHLQRIFNHDDKMGIHDNSMQVPLKFVNSEQVVNISGMGL	Gut_1	1	0	NA	NA
18460	MVKLTMDSRAKVLYRADDLQQLLVLIRAAVQNFKRHQPMGRCQHMRLIQG	Gut_1	1	0	NA	NA
18461	MPPYTHGGDVLTARARFGGDVLDCSANLNPLGMPPAVQAAAAAAAADSAR	Gut_1	1	0	NA	NA
18462	MLAAASIGPCKWFAAVGITSKVSPRRGESTHLRPESRLTAVGLETRLRAQ	Gut_1	1	0	NA	NA
18463	MKTWQVFFIILPISIIISLVAKQLNASNLVQSIVSGIAIAFMISIFVNRR	Gut_1	1	0	NA	NA
18464	MDYMTAEDLYLWAKERNLERLPILTFDSYGELCHSIDSELIEVKHDNLVI	Mouth_2	2	0	NA	NA
18465	MECTISKINKIGIKIKDGIILNSDEQEIFNYFRQIHELIFEEFYKKIKKI	Mouth_1	1	0	NA	NA
18466	MKKIELKNIKAWIIKKNKNSNDTIVVLMPEYYADFYKNGLNVKNGGIKIP	Mouth_2	2	0	NA	NA
18467	MLVILVRLLNEIVLMKLNDLFDARLSRWILAPFFVSKMWEAISQLRVPIW	Mouth_1	1	0	NA	NA
18468	MAGSKEEDMRVFGKLLGEKLSFRGGGQKEMIQGSTGVGFREMNAFIERIL	Mouth_1	1	0	NA	NA
18469	MKKVIMLALLIAAGSAFNTASAQSKKKDKKKDKKKDKKSEKDRSEKKQKR	Mouth_2	2	0	NA	NA
18470	MGLPRPFTVRGAFYSLYLRVFMGGECCCMTVKREDCRHRWHFFYNCWPHR	Mouth_1	1	0	NA	NA
18471	MYVKALFLGAFICSYMFFDFLRYGLVVPRVETAKLHKNAENLALNTLSFA	Mouth_1	1	0	NA	NA
18472	MLDEDSYSFYDKLERILKKIFNYERFYEKETQNKLKKVICFLLFLILLLL	Mouth_1	1	0	NA	NA
18473	MEINMEQDNSKVDVSEDSFYTDEHIAMLERRVADIKAGKNISEHELIEEN	Mouth_5	5	0	NA	NA
18474	MHELYIRYSAEETIVLSVKRSELSIVQALKRLGIPRRTFYNWYQKYATGE	Mouth_4	4	0	NA	NA
18475	MSALPFVSDTFDPNRWREVEGSLAELPLERSEPAFVDELAERRRSKLSAS	Mouth_1	1	0	NA	NA
18476	MRKSHVNYSELPHLILCYWSIYFAIGPHDFQFSFLNIAFLLLENEFHFQR	Mouth_1	1	0	NA	NA
18477	MPTLTLQHKHIYPHLNLKDIKHKQVIKSISKLSFISIFNYPPLKILSKFF	Mouth_1	1	0	NA	NA
18478	MREYQRCKRCVMDTTDSKITFDENGVCDHCRNFDKILHRTGRRMKIDLTN	Mouth_2	2	0	NA	NA
18479	MESSKQAAVSQIKSGGQTVISQLQSNGQALLSQMQTSGHAGIGQVMGKEK	Mouth_1	1	0	NA	NA
18480	MVIVTHEMKFAREVGTRMIFLDKGEIIENGTPEQVMDHPKTERAKKFFAK	Mouth_1	1	0	NA	NA
18481	MTKLKNLLRCYASGMGIRSISSTFHISRNTLRKYVRKFQESGFSTNQPTI	Mouth_1	1	0	NA	NA
18482	MNTNTLNTINMNEQDIIDMNVYLPTVHKLLFIEKVTELEWLFRVEYKMDT	Mouth_1	1	0	NA	NA
18483	MAITIAKTVISTIDIILVILMIASSDKQTRKTIGIGAAIWVALNITAMWL	Mouth_1	1	0	NA	NA
18484	MESHKILEILEKRLGVSKNDEHNYEIISRRLMRDYRMGKIGKFFLEFPKN	Mouth_1	1	0	NA	NA
18485	MRGKRFTFIKQNDAMQCGIASLAMISTYFGKALSIGTLSHYCFTTNEGVS	Mouth_3	3	0	NA	NA
18486	MFDEVLELLKDTLKGAFTRDSEKARKRKIIFWYDSKEEYLDIVKYMNFLL	Mouth_2	2	0	NA	NA
18487	MNAERVCDADCRPHVRTLFAVLVLLIRSHRDPCFFRDLKLCLAGCFADFF	Mouth_1	1	0	NA	NA
18488	MRLHPRDNESASSQAVYDVLYEACVTHAGTTGMTLKIMPHSRTILAARLN	Mouth_1	1	0	NA	NA
18489	MQALKNEQARMEVMRIIDKIRAVGGTDTILRLAGYILTASAEPRIEKQSA	Mouth_1	1	0	NA	NA
18490	MSFDAEPSYRRSDKIRNPYGEWTQGFRTLVLASFVRNHAVGRESKENEND	Mouth_2	2	0	NA	NA
18491	MELHKALVEAAAENDEGLMEKFFEEETFTEDELRTGIRKGLVTRSIFPVF	Mouth_1	1	0	NA	NA
18492	MKKSWQSSEGFCRRRMLRDKKDMVTGNVSTAETRSTLEVCRDLLCHRRDL	Mouth_1	1	0	NA	NA
18493	MKILSVTAQKPNSTGSGVYLTELMKEFEKLGHKQAIVAGISMGGEISLSL	Mouth_1	1	0	NA	NA
18494	MFFTLNKNMNFYFFNALKYRYYRAYKRFKFSHTRAEKVKKPKKIAIQMAI	Mouth_1	1	0	NA	NA
18495	MGFSYVLLFPHLELDVLILYNICNINLWECNIFRRASSRVRALSPLIDMS	Mouth_1	1	0	NA	NA
18496	MLRRLAPSLPRAARVDVPFGTVARVAVGPSWRCGAVSSFAASRGPLVHHR	Mouth_1	1	0	NA	NA
18497	MRFIGAGTGMRLWSEREENSDRNGRGAGAGYRHGRALETPSVEGFYTGEP	Mouth_1	1	0	NA	NA
18498	MFGVVGPCWIFLPGGRVVCCWELNSLGWLTVERESRVGGLVLCGVDVVPE	Mouth_2	2	0	NA	NA
18499	MKLTIYGSHQCPGCVEAKKILTEKGIAFQFIDLSEDLHSLKQFLAFRNAV	Mouth_1	1	0	NA	NA
18500	MMRWGKIRACACALLMTALLALAEKGIDELIAREKDALGGELVWKVGRIG	Mouth_1	1	0	NA	NA
18501	MKLVYPAIFYADEEAYAVVVPDLPGCVSGGASLPEAIAWGEAAGWGGWLG	Mouth_1	1	0	NA	NA
18502	MRINDNTLHHLWEKIRIFENLQKAFNRGKTPLFFYLESIFDGVNDVKKWE	Mouth_1	1	0	NA	NA
18503	MLTVLFIKIFVEYNIMEEKVQHHAAFKLKNYKKLTVFLRIIKSIEKQNLL	Mouth_2	2	0	NA	NA
18504	MQGGVHEDPLISVYAELSIQVKHQVVKEGLNLRIRGAVRGECFYTDDSEP	Mouth_2	2	0	NA	NA
18505	MDVKGEFLEILNGLKSEKLAAFSQKLIKSPKILGVKTPELRRLAKRNFAR	Mouth_1	1	0	NA	NA
18506	MVQALVENKLLSNGYLQIAEHYISYRLQRDIDRTDYKDNVVVHLRLERIR	Gut_1, Mouth_3	4	0	NA	NA
18508	MNICNYIRLDKMKEAESFFKENFQDTKIPFDKIALVDNKQNILWSIYLSS	Mouth_2	2	0	NA	NA
18509	MPLASAQEEPSGVERDEVRDQRDGEEGQEEVIPMDGYGEGLKAKPDACGD	Mouth_1	1	0	NA	NA
18510	MLDEQCRAGSNIVMARKRTFRGTRKELSEVAYNPLSFSNGVVNAMCLVKD	Mouth_1	1	0	NA	NA
18511	MRGHHLAATWGAAAAAALLTAGLASGYVHPVGLALAILSALVLLHGETRP	Mouth_2	2	0	NA	NA
18512	MILFLFSGCMRKDENIITSEDAKSTISNDSTVAEADYNESKEESTEEIRV	Mouth_1	1	0	NA	NA
18513	MLDRSVFKADKKVVMAANYNNHDYPFRVYLEMQLLLACITSGLLWMNTTH	Mouth_3	3	0	NA	NA
18514	MELFQLIRGTKNLYLVYKDYKQDGFYIAKKITLEPKFKLSVSSEEETPDF	Mouth_1	1	0	NA	NA
18515	MFVSKEELEGIKKEHQEHLLDTKYLHPPIMLVSKEILKTLRKTTKSTFKG	Mouth_6	6	0	NA	NA
18516	MFNVLIFRVVCSDFENSVRFWIFVRFYRGSIWSAYRIDTRKKMVLAILFT	Mouth_1	1	0	NA	NA
18517	MVWEKIEKRKEERANVSDERHKLVQEMSMFLKKRLIFVLQISYKIELQND	Mouth_2	2	0	NA	NA
18518	MLTFIVVVVLGLGLLYIGYRMSLREEIRRGAKFGGCFTDGIFAQGFSFLR	Mouth_1	1	0	NA	NA
18519	MSKTIQINGVEYEIFDQNITGDEVAFSAFSGYMAFNGELPKRVLETMADN	Mouth_1	1	0	NA	NA
18520	MDTYPEEIMNILRQENEYPQARKVLAKKKIAVTIGESTLCFFFYDECFNT	Mouth_3	3	0	NA	NA
18521	MKRNKECLDAIEKAKKNIDDIKARKTDAIGCDSLEFIDTFLTPDEIAESD	Mouth_1	1	0	NA	NA
18522	MLVPMYINGTAIFLHPKILSAKKQYVLIVKSILLLGLLWYCPTPTPQSFL	Mouth_2	2	0	NA	NA
18523	MLYGPLCLQKKENGSGDSVLLHMNIIDLAVHVMNSEVLSYRRVSTYFPKP	Mouth_1	1	0	NA	NA
18524	MTKILDSKIPAGPVAEKWTNYKAHQRLVNPKNKLKLDVIVVGTEIGRAHV	Mouth_1	1	0	NA	NA
18525	MANRKPIKLKKGAKKKLAAILGVSEPTIYNAMHWKCDSDMQNMVRLEKPH	Mouth_3	3	0	NA	NA
18526	MAEREGFEPSERGHRSTVFKTAAFNHSATPPKGETAPVGAVKNSGGESGI	Mouth_1	1	0	NA	NA
18527	MYSIILKMYSIIPEMYSIIPEMYSIIPEMYSIILEMYSIILEIYLISLKM	Mouth_2	2	0	NA	NA
18528	MSHLSVAKFGGTSVANHAAMTACAKIVITDPNTRVVVLSASAGMTNLLVA	Mouth_1	1	0	NA	NA
18529	MLQKSLLIWLDSIYTLHNLCTKLGKTEIVEGVIIIIFYRRWFGSTKNIWI	Mouth_1	1	0	NA	NA
18530	MSKKKSDTLWAKKKEENGRFFWLPLSQHLEDTKNIIGLLWEHWLSEGQKN	Mouth_3	3	0	NA	NA
18531	MEAEQAILVTGAAIPIVHERVLQGEAAGVSGAERDPNERTLITSSTAVKK	Mouth_1	1	0	NA	NA
18533	MFAVFGKTRAEEEARRGLVHDKRKGIWYEDRRHWKPYRAIGKIKQETYKK	Mouth_6, Vagina_1	7	0	NA	NA
18534	MQRFGNANKATSLTKQDWALLATTAGFKFCVVAFYMIGIDHHVKRVGVRS	Mouth_1	1	0	NA	NA
18535	MNKNLIEGMKIEELLVKYPFAEAFFSENAIEVTGHENKTFAEFLDRKSVV	Mouth_1	1	0	NA	NA
18536	MTPLVEMLLDERLKARAAKDWAASDRIRDGLAAAGIRVKDRKDGSDWELE	Gut_2	2	0	NA	NA
18537	METSNTSISGVRTDLLTPESDTSTYTMIVMERRLNALEKYERLESKSDGY	Gut_1	1	0	NA	NA
18538	MIASIDTSLIDWSRAQFALTAMYHWLFVPLTLGLGVIQAIMETIYYKTGN	Gut_2	2	0	NA	NA
18539	MRIRQFYNIADSLVAGKLIGENALAAVGTVLSMVFYRTSIYRQAEEKTTL	Gut_4	4	0	NA	NA
18540	MIPIGSRIISGFIGRNLEKLNIILIFILKTPIRQFIMECLIGVFAENSKN	Gut_2	2	0	NA	NA
18541	MDCKRVTVIRIGPVFSTKKALYFVGSMVIFFLQTQKKAGASHKRESHRLC	Gut_3	3	0	NA	NA
18542	MTNIGAVDAVNKIKVYGIVMTIAGVVDLIIVFVVSKYSITDTHINHMLAC	Gut_1	1	0	NA	NA
18543	MFDKNFLWGTASSSYQIEGAFTEDGKGVSIWDTFSNKPGNIAHNENGNEA	Gut_1	1	0	NA	NA
18544	MIKKIDIITSTCIPLPQENVDTDQIIPARFLKAVSREGFGENLFRGLALR	Gut_2	2	0	NA	NA
18545	MKKVDIIKSWYPNEVLSDDEALAIYDRLLKLYLTLYYADKENRENSDVRI	Gut_1	1	0	NA	NA
18546	MAILYISFRRNKSDNEELNQSVITTALVFNTEDYITLRSNLSKIETMSDK	Gut_2	2	0	NA	NA
18547	MGHITYVRGVGSPVDIIICYFYKNRNHFLIYFFCLNTIGTLHFCCAINRR	Gut_1	1	0	NA	NA
18548	MEILRAYIYLCTTILQENINLFGYSISLANVIFYTFIGGLLLVIIWKIFS	Gut_3	3	0	NA	NA
18549	MKRNKLFGIFNIVDILLILIVIILVVLLIVLVVKLIKRIRRRKADTIHKR	Gut_1	1	0	NA	NA
18550	MHLIQFIHISESVVPSEEMALTGHFNAHSPQLVQDVSFTSIGIGELWRSL	Gut_1	1	0	NA	NA
18551	MSRAAAECNLMLNGNGSVKALPRDIAEYLEYMSEIEDKDYSIEDTDEMER	Gut_1	1	0	NA	NA
18552	MNGIIDSISNLLMPLCSVWIVNKFVNNSFEKKESKKIFTRIIWGCRTSVR	Gut_1	1	0	NA	NA
18553	MSKKWGYIMRLYYGSNIVIDNINLAMCRPYKDFGRGFYLTDIEEQAKKRR	Gut_1	1	0	NA	NA
18554	MAEEKDIFIRLLHNMNFGTAFTIKVMNTNQVVHTMPELIQINSDILRGRR	Gut_1	1	0	NA	NA
18555	MTIREKIRKIAVWGCCFILFSCTETKEVIEYVNPFIGTEQVGHKIGRAHV	Gut_1	1	0	NA	NA
18556	MFNKDDVGSGKVQSAADGGRTIGEIGGSNKDTFALSVARSGTKSPARAAD	Gut_13	13	0	NA	NA
18557	MIRVYETGLRREEVTVNKPNPQAVGLYRHMGVEVYRRIDCGEEGPLSTAL	Gut_2	2	0	NA	NA
18558	MQEKVLVYFFESDVYPVIYGFDKPVPVNIYNGELKIDFTNIARWLKEGME	Gut_1	1	0	NA	NA
18559	MYPKLTTSFDEVAAKVMEAGTTNITYDSANRYTYSVFIEAISAALKKAAP	Gut_1	1	0	NA	NA
18560	MGQAGNRELFDPDIQPVLLCVGLQARSRKDPANGLATLPEVARVARVAHS	Mouth_1	1	0	NA	NA
18561	MSSNLIPIIQHLTLNIQHFIKDEGNRISRWKRYTLVPYHKRYQQVADTNL	Gut_1	1	0	NA	NA
18562	MNHEFDERLNAIFIFDMIKKLSGDWKRFYFKSNDGMIEFYCLRPSLFFTD	Gut_1	1	0	NA	NA
18563	MPRKYRYKIIERIQEYVERINDEHSEYERIYYETGFTDAINFAFRCITNK	Gut_1	1	0	NA	NA
18564	MAIEYDTGEKILQGVDLDDGEGYISLNGKNFVNVKEKKDCNLCIKAFTRD	Gut_1	1	0	NA	NA
18565	MITEDDKRKLFRDEEIDDKAGSLCLNRLSLCAVMMKWQNLITCSLNSWTW	Gut_2	2	0	NA	NA
18566	MRFIREAYRMPGIPRFMLVNPEGYLVNFKYTRPSDPQCAELIEQDMKDNK	Gut_1	1	0	NA	NA
18567	MMGVGGDDSWGATAHEPYLIRPGKENAIEYGFTLVPFDKKEDYKYLIRQY	Gut_1	1	0	NA	NA
18568	MAGRMGHVTNTTLNLTIVSSDVENGVLAIKGAIPGPKGSIVLVRSAVKGA	Gut_1, Mouth_1	2	0	NA	NA
18569	MTHSPGLAVVKKFFVPSDKLKKFTTSSTQPEVCLNMYLVGQMFIIVFPFF	Gut_1	1	0	NA	NA
18570	MHRQVRKMMPVNEVSGYRKFGGCLDAYMDAHLEPNMMETSKQSERTIKIK	Gut_2	2	0	NA	NA
18571	MKIVCIYGQNHKGSTYHIAKIPWDNPMGFLKVTWLFVASSPDMHFLCICD	Gut_1	1	0	NA	NA
18572	MSEKIIAYKAMYKNMQCRGKQYEVGKTYHEDKADCCHAGQGSRSGWSTSG	Gut_2	2	0	NA	NA
18573	MDSELQSLIEKNRDLLTKMIEDGEPYEKIVEQSQLLDKYILLGFKAINSL	Gut_3	3	0	NA	NA
18574	MDLYTIRRELMSGKTIYDLPLRVTYYSRVSTEKDEQKNSLDNQEDRKSVV	Gut_1	1	0	NA	NA
18575	MEYYYLLSEQKKLTEKLLEETIALKEQQKLTNALLEDLLTVLTQNPDSSD	Gut_1	1	0	NA	NA
18576	MSSKFNNCNNQNQQQNQNQNQNQQQNQQQNQKQNKKNNNFNNQKNNQNNF	Gut_12	12	0	NA	NA
18577	MFVERITKDQMKMFLETFACCSEQKNLVMRLNYAGKEPYLDVTRARKSVV	Gut_1	1	0	NA	NA
18578	MDRILRAGLDAGSASDAFRMIWGPAHVDIHFTCPGTLVASDTFAVFNRDM	Gut_1	1	0	NA	NA
18579	MQAGERGYQNVKMETLSMGMSGDFENAIREGATLVRIGTAIYGERDYSKK	Gut_1	1	0	NA	NA
18580	MTVTYITVFFVHFISADLVKGESVFLWGNVTRFSPKNPFPVILLEKVILV	Gut_1	1	0	NA	NA
18581	MNDNINKTVNEILESYSKHEQTCRLSEDNIINKSVLIQVLEEIRKLLFPG	Gut_1	1	0	NA	NA
18582	MKNFIITSAVCIAMILSSASSMAQQITIVSGKVLNLPEGEKKPRPFPMGV	Gut_3	3	0	NA	NA
18583	MGRVFAVRPKRIKRTNGQVLTPEMEITVTTKSYTCDPFYNVTIALYRYQA	Gut_3	3	0	NA	NA
18584	MAKQNAKQNAKVSKKRKVIVETVGEAHVSATFNNVIVSLTNKKGDVIAWS	Mouth_1	1	0	NA	NA
18585	MIIKRFSDNILEPVEKAEEYIGNTPVLGSATKRSRRKLKYILDPVKNILN	Mouth_1	1	0	NA	NA
18586	MQRLLLYVHYNKFNFISGHVLYQLEKIRPLYSRVVFISNSQLPEWCEVLI	Mouth_1	1	0	NA	NA
18587	MFDKEEGTIYEKLRISLIVPMVGRDEGDAAEKRRRTFFFIIEQGIITEKG	Mouth_2	2	0	NA	NA
18588	MKIFYNKHGSLTVFMSLILTIVMIFTTVLIDGGRIILARNIDRKSRRYGT	Mouth_1	1	0	NA	NA
18589	MQIGISGTGEIRKKLMNEKFRLLQKNTRKILMQEKFPVLKKCKVNLLPTK	Mouth_2	2	0	NA	NA
18590	MLTQFIVFLLTLRSRIGVGRLRYQWRRGAAFHERIRSNEESLDIKERLAS	Mouth_3	3	0	NA	NA
18591	MTYKQAVKHCKYWADQIRADGLDLLTTDYGAAIGVSELFCNRVAHKSICE	Mouth_1	1	0	NA	NA
18592	MWYGVGAIIYFSMRVMFKAMGKESAYDTFMFLFGLLYFGVLFYLWWSNRY	Mouth_1	1	0	NA	NA
18593	MKKNKIIDIFILFFKIGAFTIGGGYAMLSLIEDEIVNKKNWKFYCYKSKE	Mouth_1	1	0	NA	NA
18594	MQKATLEQIVRYEGKENAIALIRFLVKGARIISLTGEQGTRKNNNAYGDD	Mouth_1	1	0	NA	NA
18595	MEEYKKCMEVILKSSTPLGLLPEQISSDFVERWVIGLGWSHAMFIGLISE	Mouth_1	1	0	NA	NA
18596	MINTILSNSTSELEVKKSKFIANIIKITDDQDAKEKLDQIRKKYSDARHN	Mouth_1	1	0	NA	NA
18597	MFDMENIVPNKDMTQRWFYKGYWYFIALNNDYNHPTMGLYKLKINEAGKL	Mouth_1	1	0	NA	NA
18598	MQNVIEALNYIAGLGPAIMMPIIINQIWITMCFVGSYRKDYLLMHFLMTP	Mouth_1	1	0	NA	NA
18599	MTTYYTDGSASPNPGPGGFAVIRDLQPYILGSEDGDTTNIRMEGSPPCEY	Mouth_1	1	0	NA	NA
18600	MKACEGLAGEVEGFISFAVGGACGDEGCAFVVAEGVDYTLDRGCLKAVLS	Mouth_2	2	0	NA	NA
18601	MVMPSPDVRYQMNLQYLVRSVNLLPNNIIVNFHKSDAVLQFLLFTKGLIG	Mouth_4	4	0	NA	NA
18602	MEQLKLIPENSVEIIQRTYTYLSSKYDKSNRSIVGHTYLGRLSKVFPALV	Mouth_6	6	0	NA	NA
18603	MFFSLLIIQFKTMSLFSCICQFMETICQFQAFVIKLKAFCNPLIFWTNLC	Mouth_1	1	0	NA	NA
18604	MQITDLLAFGVKNKASDLHLSAGLPPMIRVHGDVRRINLPEMKSRRTHVI	Mouth_1	1	0	NA	NA
18605	MPITDLQDVVKYAKEIGVLKPKEDEDLKLDDSWLSQYKLKMDIIKKNEEE	Mouth_3	3	0	NA	NA
18606	MGNNPKPQGAVQTGLESKKVSVWILILAVLITAALTYFGTTLTVSPQTQA	Mouth_1	1	0	NA	NA
18607	MRNGRTRMLAAVASVVCALGMVTACGGGKSTDAADASAASATGSAEDYTL	Mouth_1	1	0	NA	NA
18608	MGTARPTSCQPRACGGGGEFVAEAITTQRRPVSVMVLLPERTYPDQEGGD	Mouth_1	1	0	NA	NA
18609	MKSKRNKLFIKKLKQKYKETKEIKQKLYSKYKNSLLALEDEFSQITKKMK	Mouth_2	2	0	NA	NA
18610	MSKQEVNYLTATDEVPDPNSSAMKKNPVIYKVKPNADGTVSVESNLLDIE	Mouth_1	1	0	NA	NA
18611	MQLNIYCCKAGQFVGYPLFRLPENHLHEWLGKFQVASAVDYRFSFSKSAI	Mouth_1	1	0	NA	NA
18612	MDKNNVELIKEMGIDYNNYDKFNENFKNIFDILEIYKFINDKDEVKGGNE	Mouth_1	1	0	NA	NA
18613	MGRSFKKIPSIKPQKPNCYKKGTSIVLQEISYKKIVEKFKKHCLKEYGKQ	Mouth_3	3	0	NA	NA
18614	MFVMAYLSANNQQTLAGLLSYCPMMFTPMIAAFFGQSPYQVYRLEIQSRQ	Mouth_1	1	0	NA	NA
18615	MATNSSSEHVIQVVAVDALIGVSMPKAAAATDSVNAELYFLDSAGPEASS	Mouth_1	1	0	NA	NA
18616	MDYPALLAVLQHHFQCTHCNAVFEIFAETYHGSGGEWKMLEVAATRFPAA	Mouth_1	1	0	NA	NA
18617	MAAQHKVEDVTSGGDRVKLIAPIAMEQGLRFAIREGGRTVGAGVVAKIIA	Mouth_3	3	0	NA	NA
18618	MFNGFMVIPNLIALFLLRGEIKAVYDDYLAKVRAGKAVDYDYEVHEYHDK	Mouth_1	1	0	NA	NA
18619	MDKTDVWFEEKALKLKTKLVIYRNVLGNKNIVDHDLIGIMLELIYSNIIY	Mouth_2	2	0	NA	NA
18620	MMKFSVLIVFLFALLPVYGADMARERKRDISIWGRGSDRVVVQLSFVPRI	Mouth_1	1	0	NA	NA
18621	MGPEGGAGGGTVVAQGTPEEVAKVEESFTGQYLAEVLAKEATRDAAASRK	Mouth_2	2	0	NA	NA
18622	MFEEDRWEELEETEETATYINNIIENNGKINIYNGDITIIKEVEDETKWV	Mouth_1	1	0	NA	NA
18623	MYRISQIKLALGEPKELLPKKIKKKLSNNVKIKEYKIVKESIDARWQGRY	Mouth_1	1	0	NA	NA
18624	MLTANKAEAAEELGERSRKDHAVCHQACDEGDGENAATRMKSAATSLMGQ	Mouth_1	1	0	NA	NA
18625	MGSLFYIYPKIAVCALRCCGMFATHLQFKIIIKMYLIENKEVTLLVKLNR	Mouth_3	3	0	NA	NA
18626	MNKLFLDSNAIKYLFLVRRYFVIAPKEVLFSNNIKFFLDKTIRFNSSFSI	Mouth_1	1	0	NA	NA
18627	MLLVFAESLGVPNPMTWYTLELQPLLMEEFHEWHTRMGMPHSPLDRFGCC	Mouth_2	2	0	NA	NA
18628	MPQSPHILCRELSLLAFNRRVLAQAQDPRVPLAGTAAFFVHCVVQFGRIF	Mouth_1	1	0	NA	NA
18629	MHALHFSASDKAALYREVLPQIESVVADETDWVANLANTAAVLKEAFGWF	Mouth_3	3	0	NA	NA
18630	MAKLNIKPLADRVVIEPAVAETTTASGIIIPDTAKEKPRKRYCSSSRCWY	Mouth_1	1	0	NA	NA
18631	MFKIKYECNKEESEKLKELIKNGEYEKFLQKVDKTKFTNKIQIDNNNTIW	Mouth_1	1	0	NA	NA
18632	MNIDENEQTPAQFGVRGIPTLMVFNGGQRVATKVGALSKGQLTDFLNASL	Mouth_1	1	0	NA	NA
18633	MTDLLKIYQELQEKKWVNLSHQIREDSPHFPALPALEKKDIFTLKDGFHV	Mouth_3	3	0	NA	NA
18634	MSLRNMFKIDKIKEKEFFLNRIKGKFDIIILLLNILDYILLFGLHCKNPI	Mouth_1	1	0	NA	NA
18635	MTARYEHTTDGPARGHLRLLQLYPRDMNIYGDWGNTLVLARRAQWQGLRR	Mouth_1	1	0	NA	NA
18636	MAYDLRPWLSSGDQAGLQQHLYELMAEKPEHHFLHDRKFGLIRDLSMIGG	Mouth_1	1	0	NA	NA
18637	MPSTYAHRRFGANVLDHLPAPLREKLEAHRELYDIGLHGPDMRSGAEKLW	Gut_1	1	0	NA	NA
18639	MKRKRVQWRERRKDYEKTIDMISKYWEDIDHGEKHAANKCGVQLCTNLYE	Gut_1	1	0	NA	NA
18640	MRQNNRRSDNGYAPERYRTAKQQLCLLAITHSEAITAMRLSDAVQRNDEE	Gut_1	1	0	NA	NA
18642	MGLRTLVHTADKGVCMQDKNAAELAWEMFERTGNFTYYMLYKRLMFDGKG	Gut_1	1	0	NA	NA
18643	MTMEQLPPKGIKRENAILELGKDEANGELLYQLVEIEKGKCKTAAQKALA	Gut_1	1	0	NA	NA
18644	MILGGRHKWQAYWDVLKIGKSFYMKSIADSLKSCYNLLYDRLEKNTGGHF	Gut_1	1	0	NA	NA
18645	MKIFPPRRGLTEINRTLQASYYLVREKLGQKIHKRPSPITLDEYLAEREK	Gut_2	2	0	NA	NA
18646	MRLRQANNIVLHHYSRVKPEIKVWNTLTDKDPLLAIKILNESIKKNKRPT	Gut_3	3	0	NA	NA
18647	MKKNGDNTDRVDREAYERELDRLSREREVIEEMSAGGSLEEKPAISEKEE	Gut_3	3	0	NA	NA
18648	MMQLNSGDTAPKSANYKVVSPNGDVIGNVYMREGETLPPTQISGCHYEME	Gut_42	42	0	NA	NA
18649	MKQIKHTFEEKKKMGGKASMWNLWHGCHKWSEGCRHCYVYRTDGKYGKDR	Gut_3	3	0	NA	NA
18650	MQEIEVKENPLKVKVFISGTPELKNILKEKAESILAALELEISNRISGEC	Gut_1	1	0	NA	NA
18651	MRNEILQLKDLGRMPNESINDTESIDELVNTYDALLEQIVLCLQCDTYCL	Gut_1	1	0	NA	NA
18652	MIGADKLHYLSQKGLAESISRIRAKDMCFACFDGDYPEPVPGGGLDGMKE	Gut_1	1	0	NA	NA
18653	MIILGMVLFLSVGIDISSRMWYNLESNDKIHIEGTCMEKYEVALLNLTEN	Gut_3	3	0	NA	NA
18654	MFWNFVSVTVDSFGISINRKHEMFWNTKDTADFLGISKINRKHEMFWNWK	Mouth_2	2	0	NA	NA
18655	MLDATILVAGGLSDGAPSAAAVELLTAARSLTSAAVVAVVSGKVDAAAWG	Mouth_1	1	0	NA	NA
18656	MRGGQKRGQLFGDTGVVLRVTPGGLMGAFSVGITRIDWHDAPGNRYDGVY	Mouth_1	1	0	NA	NA
18657	MANVEIDVDRNGNIQPTKSIHAKKRIDGFASMLDAYVEYERNQEDYHNVI	Mouth_1	1	0	NA	NA
18658	MSFTESAVSGRLWRQMTDKIKEQILAIRDSRRTNMFDTSTFQRIAYESEY	Mouth_1	1	0	NA	NA
18659	MNKNFWLFTVVCALFVSAVTTVLSLSGALALPILVFPVLSLRNTSYGTKI	Mouth_3	3	0	NA	NA
18660	MKKLIFSFVFMLLPLLATAQQSVPAFKFAYFSYDKVFRAMADYAAATRSL	Mouth_2	2	0	NA	NA
18661	MAGESFFGEDTTNEDQLGGIPADLVPYLDAADEVEDTEAGEKLAESAAKH	Mouth_2	2	0	NA	NA
18662	MSDNLPKRKARKSASAPKKDKEKIEITDEKVEEKVENIENYNEIKNNQNV	Mouth_1	1	0	NA	NA
18663	MTRLGGFSLTELTELTEPFCAQFESTERLRHTEITEAFQLRLAVTLCDIG	Mouth_1	1	0	NA	NA
18664	MLELFEKLNEKQKRLATAYIRALLGDEEFSLKTTKKEKKEKCVITEYRKT	Mouth_8	8	0	NA	NA
18665	MKKIENFCNCLAVLAKADFSLAGENEIYRTGIIGEFNLTFELAWKALKAI	Mouth_1	1	0	NA	NA
18666	MSEWSYFFWGLISQPLFLEYMDEKELLLNKYNLDRSLYHTAYIKQKNKKR	Mouth_1	1	0	NA	NA
18667	MFMNKNILAGLAVGQFCIGHGGVLGHHLSVYLLRVSREDVPFANLFLACW	Mouth_1	1	0	NA	NA
18668	MIGSGALEHVEELIAQKSEAVDTALHALPVSEPIRCALSAIAAKALHRKA	Mouth_1	1	0	NA	NA
18669	MIKADEFLEKIKKENLKFNDKVDIFHSNFKENNKYKVEDVENAEDLEIEA	Mouth_1	1	0	NA	NA
18670	MLEGDKVRVVYKEPVRAVTPGQAVVFYDGDICLGGATIDEVYKDGKKLQV	Mouth_1	1	0	NA	NA
18671	MRGFGSFSLHHRQPRVGRNPKTGDSVKLDAKSVPHFKAGKELKDRVNVFA	Mouth_1	1	0	NA	NA
18672	MAKDVIEVEGLVVENLPNAMFKVELENGHIKEIIEQKRKSLLDDEIVTNQ	Gut_1, Mouth_1	2	0	NA	NA
18673	MEINTGYYWYLDNQHKNHYEVFDRSKKHIGTANMDGDIDTAKKVNGRTLT	Mouth_1	1	0	NA	NA
18674	MLILGFGKPFLNGADKLLQGFGVGRVGEQGLPVCLREAVPIGQVFVATGC	Mouth_1	1	0	NA	NA
18675	MTRFQTLDALAANHGGNTVLDVVDLARELHEAARTRPERGASTAERRRRR	Mouth_1	1	0	NA	NA
18676	MANSSSYTSGATSSPMEVAFGSNSAVLMVAPNGAAAFYAAVWRISSRARE	Mouth_2	2	0	NA	NA
18677	MRALKHTTISLFILTALSGSALANQHAHKSKNETTPQINLAEEQAKWAQQ	Mouth_1	1	0	NA	NA
18678	MIFILNNLRFLSRLSMIFVNFVAGVGWECFLKIKIGADATMLTLGEIGIR	Mouth_1	1	0	NA	NA
18679	MFTYYNALNARLKGEEARTRELFESIAQENPELFYVQEARRYLEESYIKV	Mouth_1	1	0	NA	NA
18680	MDRMRVRYPWIGAVMVAAGAVGVAGLVATGLVVVMLIGGMPWPGCYGWVV	Mouth_2	2	0	NA	NA
18681	MFGMGTGITLNVIITRKLLYAIKHTQKYIDELVSGFLVPITLFSNLTFCG	Gut_1	1	0	NA	NA
18684	MLNLDKNDFDFWVGKWLECLILVGFDDMGYDKWFGGWNLGFCLILKGILR	Gut_1	1	0	NA	NA
18687	MEKRKLMGEGKMKRGEVLCSIIAQPITFLSFFRLIQAIGTHCSNKIKLIA	Gut_2	2	0	NA	NA
18688	MITMNGICKVVIVDDDRTAIENLCRELALYPEMDVRGTAVNGAKGRKLIM	Gut_1	1	0	NA	NA
18689	MKERICFASNWGTQSMPVEKLIAQVEALPFSDDAKEHILYNNAKTFYEQL	Gut_1	1	0	NA	NA
18690	MTDTVNAWTCKFAMNQADINNDWDTYVAEVEAQNMQTIVDMYNDTYNASK	Gut_1	1	0	NA	NA
18691	MKKKLLTALLVGAMALNITACGGSSDVGRILRTFKIKKNVEVTDNGKIII	Gut_2	2	0	NA	NA
18692	MDTPLARCALLSGGVICEDAVYVSDGLELAIQVLVRGRDAAVADSETTRG	Mouth_1	1	0	NA	NA
18693	MSKKSKKEEHKVSMKRPSICALEDVNRNNEQFYNEVIKYLNLDKKDFRRL	Vagina_4	4	0	NA	NA
18694	MKTSNQDKRKEIADNFDVNNRKGVITFIILVIILAILLTCGWYLGGLLEY	Vagina_4	4	0	NA	NA
18695	MGWRERVGSGGAIVSIDHFGASAPAADLFHEYGFTGENVAARAREALARA	Mouth_1	1	0	NA	NA
18696	MLRKNKMTVKEIEKLMKDGEKIYLGLWVKVKDDWRKKKPFLKELGYVEEK	Mouth_7	7	0	NA	NA
18697	MAGYIAISDTGGVSKSVGENANRAKLTDGAVPEEIYILRSDWQENPLWVQ	Mouth_1	1	0	NA	NA
18698	MLSTEKGRRLLALALLPRMKHVSLRGSSMRASNMSRTHVPTSARRIWALR	Mouth_1	1	0	NA	NA
18699	MLPPTAGAVHTSGPAERELVTTSHAHYNRCGSTTSTTRTRNFGTCCTTTR	Mouth_2	2	0	NA	NA
18700	MGDILRAMLCTRVYTVVYTWVYNSVHACTLLRSKYVLCRVLICAFLGANV	Mouth_1	1	0	NA	NA
18701	MNWLHAVILGIIEGITEFLPVSSTGHLNIVEKLLDYDINDKGITAFTAVI	Mouth_1	1	0	NA	NA
18702	MKKTASAVFFAVLRHDVAQKWIYSGLTLNQDKATKPQTVQIVRQGEATPY	Mouth_1	1	0	NA	NA
18703	MASRFDGRNEYNILQKVQAALHAISHLTIMPINPLFIQFENRLEVQAGHR	Mouth_2	2	0	NA	NA
18704	MLALKSLDSSLKYANYHNAVVGEKLKISHCLWDVLVRIESPHRFSKFNSV	Mouth_1	1	0	NA	NA
18705	MTVGRGAVVAAGAVVTAHVPPMTVVAGVPARIIRQITPGETTAHRPPRSL	Mouth_1	1	0	NA	NA
18706	MASLAVARYLQEATGISIKRVIRALKPLQDVTINLNGHHLTALSTPPPAH	Mouth_2	2	0	NA	NA
18707	MQIPSADIQYVETTLIGSGSLEKVFGGKNDQDQKFIGIKAARELGLKPIQ	Mouth_2	2	0	NA	NA
18708	MAPDQQDGGKDPADRPGGQAGDEGHRELAEREGGSTRIASVSSKPSHETR	Mouth_1	1	0	NA	NA
18709	MLALITGADFEAIAADAVLLGEQDQQPLLVVNIGYGLGPFREHGVRFSFE	Mouth_5	5	0	NA	NA
18710	MTDPDENRWNTFTQTLLDHNPEVLTADEVKDTRAWRTRNGGPAYEGCSWD	Mouth_1	1	0	NA	NA
18711	MFRKLEIAIHQFAKRQMTWFRGMERRGFTIHWVNAAQKMEDKVEEIIKLW	Mouth_1	1	0	NA	NA
18712	MSVWDWVIIIIAKILELIAGGMSKPQAVVSAASMFNVSASEIWRHGGFLF	Mouth_2	2	0	NA	NA
18713	MVDMKMKMRPFVGVCLVVGMMGVAVPASASVHAASPLSILKYCDYYSESG	Mouth_1	1	0	NA	NA
18714	MIKFKEKTREELIAGFKRAIERKREFEEEAQKEFVDMRKRGAALKRALTP	Mouth_152	152	0	NA	NA
18715	MTKNDRRTKEDRMTKRTEGQKRQNNKKWKDRRRRTEGDLLCIHDFIIIEN	Mouth_2	2	0	NA	NA
18716	MKIIIPMAXKXSRLRPHTLTVPKTFDSYRRKTYRAEIGRGHRKGGKSENR	Mouth_1	1	0	NA	NA
18717	MRALEGDTVTGDLQRARYRAKEAKGHMGMVVDDSESVSVSSMEIVAQVVD	Mouth_5	5	0	NA	NA
18718	MLQYVSYGSCRAGVPGSHLEITGVRFNLAPMSEAFIDIILGAIGCVKSFV	Mouth_1	1	0	NA	NA
18719	MXXXXLKAQVYLLEMHVEFLDKSLYFMTYLKTSQTSEGTLLKMNIFRSSK	Mouth_1	1	0	NA	NA
18720	MFFYHIHLKLVNICEIIPIEQLKFSQVQIVDKIYNSTVFENPFIKSFKRI	Mouth_1	1	0	NA	NA
18721	MGEYKKYWIAVXAVXIXXFSILGYLGXDCXSXXXASADCVCISRWTGLVH	Mouth_1	1	0	NA	NA
18722	MTKLDKNGQPVYYTKGAKKGKIAKSELFEEPKLKEIIEGEDKIETSDYLQ	Mouth_2	2	0	NA	NA
18723	MVEQRASTPCVMGSSPVTPAIFLYIFYWCFTYYAIDRLISQNSNKNIERF	Mouth_1	1	0	NA	NA
18724	MTAQKMSAQEIIAFIGNAEKKTNVKVTFEGELPTAVPASVTKLGNVLFGD	Mouth_2	2	0	NA	NA
18725	MKDYFIEMKESGKLYVDKIFFESYYPVLFSCKNKFDEHFMCVCCQNNENG	Mouth_2	2	0	NA	NA
18726	MLDERRLSRVIEKMTTDCLLITDXVSIXYLCGKKIEXGERFXXLLIGXGN	Mouth_1	1	0	NA	NA
18727	MRSLPYVPPYHEDVHYINSFVFKGQRVDNGEYIIGRIGLPHIVKXXIXYT	Mouth_1	1	0	NA	NA
18728	MMAGIRYAEQVYYDHREAWEEMIARGMEQDYSWKSSALQYQELYDWLVER	Mouth_1	1	0	NA	NA
18729	MQLLEEEIGLLIYFLDVNVNIRMYNFDDVQCTVIPSVAYGFVTGMNLQLC	Mouth_2	2	0	NA	NA
18730	MWGKALEIVAIDEKKGFCYQKTWIKACRQDFSEKKRRRGFAKMTNILKLA	Mouth_2	2	0	NA	NA
18731	MATSSFTTELKFDTEEKVSSFLEAIENAKNNKNLTTKYLKFSLPLDNDSC	Mouth_1	1	0	NA	NA
18732	MEFCFIVSRIFLTKFLYLITCCFTDGITIKANFASLYKILIPSSGLIRIY	Mouth_2	2	0	NA	NA
18733	MEFPIDFFLDEVREGFFIPAMMKRAWAAELEILVEIDKICEKHKLRFFFD	Mouth_1	1	0	NA	NA
18734	MKSLAHVFKAMLLVGVSTSVVQVAYAQNSSIDTERENIIIFSRQGDTQLN	Mouth_1	1	0	NA	NA
18735	MLKICFVCHGNICRSPMAEFILKKILEENGRTEDFFVSSKATSSEEIYHG	Mouth_1	1	0	NA	NA
18736	MGLIGGLYLIQVFSKLEVGNMKKGKNSIYNLILKIREEVEQAEKVKTCVE	Mouth_1	1	0	NA	NA
18737	MEFGCAFERIFSRFLTDFLDFFVGHNLLMVIDNLLMLKNFWGILPLLNYF	Mouth_4	4	0	NA	NA
18738	MGNPYSSLKIFHHKDVLDSLERKEHRALIYIRLKSANVCNRHCVYCTYGF	Mouth_1	1	0	NA	NA
18739	MASNFGKTIQVSTFGASHGYAIGGIVEGLPCGHTIDIDELQTFLKRRAPG	Mouth_1	1	0	NA	NA
18740	MICGAADEGSAALFVCGGGGTDLAPAPWHLPHRRARWHRRADDDVWEAVD	Gut_1	1	0	NA	NA
18741	MDTLSDFVLGLFDLCMFVFGETSNPVVFVPAFCLFFCGCWALLIRLIHRR	Gut_4	4	0	NA	NA
18742	MAKNIEPKLKKIGDYLKLEEDTVFTIPEYQRAYSWGIDNCDKLWQDIRAC	Gut_2	2	0	NA	NA
18743	MCNMNKSSSINKLFEHVVKTNNFKRLDNHIHPHRECISEGWERSRNLFVS	Gut_1	1	0	NA	NA
18744	MHKKTREIVLEKLRSKLIEYLKLIVWPNSVVEDGRKIKIMALDVDFMETE	Gut_3	3	0	NA	NA
18745	MRARSTHVQALAGGAREVVVVLDDGTRVHAAAARLEPCNGHWLLTNLEMA	Mouth_1	1	0	NA	NA
18746	MLAYVPDIGVNGAGLNLGELAFGFTSVLPDYPFVEAPYFDRTTKSWIYDL	Mouth_1	1	0	NA	NA
18747	MFSELSYINFIEKLVENTPNDNPKSWFEKYNTNEYGIYYSANIIKTDFNN	Mouth_2	2	0	NA	NA
18748	MKKVTAITGIVCLFLNFFLIINKDYIRATHAMVIAIFLLLILKDNENDSE	Mouth_1	1	0	NA	NA
18749	MYQNMEKLNETLLLKKIFFIHFKFIKLFYNVFKLKEITAEIKYRKVDEIK	Mouth_2	2	0	NA	NA
18750	MDMANNVIPPIRIHPINNCHSLMNIDVIPVNNINIIYMIIVISCILFGFR	Mouth_2	2	0	NA	NA
18751	MDLLIGKFVNVQIVGNWKPVLISTFTKANMKAVLLPPILNHIKKLNIEAV	Mouth_1	1	0	NA	NA
18752	MGGLMVRIYFNNDKELDFHFGLIKDNSGNYESYGYTVSPKLSSMLKESKK	Mouth_1	1	0	NA	NA
18753	MEETEIDYENLDYEKSKTVLGKNFQDPAKTKISMKKTEEMMSGQGYTEVK	Mouth_1	1	0	NA	NA
18754	MYTARYDKATDKQSILDAQGNPASQELQDEGKRLVMQRMDELDKLLKSGE	Mouth_1	1	0	NA	NA
18755	MRAIVAAIRYDRSRGGGEDAAEAEPEDPADAEKEEAGAEAAGGAARRLGP	Mouth_1	1	0	NA	NA
18756	MNRYSLREKIEKSLKILNEGLVGKEKVMKLGLLSILSGENMILVGPPGTA	Mouth_1	1	0	NA	NA
18757	MRRRPSGTENVVRVYAEADTMEHAKELSKTVERIVFDCAKGVGERPFRVC	Gut_2	2	0	NA	NA
18758	MDIFSIDSAYDLKFEDFAIDEFDERMDLYRCLKKEGVGITVMKAFCGGKL	Gut_7	7	0	NA	NA
18759	MSDNAISPKWEIIQGDALSLLRSYPAGSFDAIITDPPYASGGRTDRKSVV	Gut_1	1	0	NA	NA
18760	MVAIFEGRCGFGRVGADGGEAIPPVVARIFSGDSTSPLTREASVVVQSKG	Gut_1	1	0	NA	NA
18761	MLLGLGDWQVFAALAACVGITLIGVVYGAVNWNNGSDHDLEPRRRHKRRR	Gut_1	1	0	NA	NA
18762	MKTAGEKYETRLLRQTVDVGGEGDGAEVVGVRSGGNEGVMEEVEVITAVA	Gut_1	1	0	NA	NA
18763	MEKIGIIDLGSNSARLVIVELFGDGHFMVVDELKESVRLGQDMERSXEXS	Gut_1	1	0	NA	NA
18764	MDLQMERSELLMKPRRTAEENKRLAELVANENDWEMPLENVRKEYLEWEL	Gut_1	1	0	NA	NA
18766	MIFRKIYSGLRTCPHRKLRTSFRQIFLIAAFGLLMSLLLQMQQVLHELIG	Gut_1	1	0	NA	NA
18767	MDIFGVLVLAMLVQQALNVRAERGFVLVAAERRVPDPRRLLAAVRLERLS	Gut_2	2	0	NA	NA
18768	MILKGDAWHLLYLSHAFEEIQLSGDQSVISERKPEVYREIYIITDEYWER	Gut_1	1	0	NA	NA
18769	MAYSLSNKATELIKELKRSEWIPRYNVGVFRGHFMSRRMESAKYLKRWIS	Gut_1	1	0	NA	NA
18770	MVNNVVNMNEDLYTTYFLQQRRDFDAFILYTTIGNRYSCRLCPYPFVWRH	Gut_1	1	0	NA	NA
18771	MPKAMLKKFRIGSTQKIMLKCPPISLFRLIGGHFFAFFGKNSQNCSNIYG	Gut_1	1	0	NA	NA
18772	MTARMITAFTRMETNTSPIHHTHDPYSLAAMIAQWTGLGLYSRAIGFGNH	Gut_1	1	0	NA	NA
18773	MLHFTAEAVKNVPHVVMTVVSTMPAEDIEACRKLCENAGAKFRVREYISE	Gut_1	1	0	NA	NA
18774	MNILSHIGAAVVLTVAFFLIGCTPQERSGLSPIPQNSPASWENSAWGPGR	Gut_1	1	0	NA	NA
18775	MSEIGSISGGLEFYSQKTVYRNYQKMTIQESPGSVPAGRIPRSKVELIRG	Gut_2	2	0	NA	NA
18776	MLCTLVDNYLLSSTQYIIITIRSSYGLLALSRNPDIPKTLVRYGEQNDSP	Gut_1	1	0	NA	NA
18777	MQITDIRIKKVETGNRLKAIASVTIDDCFAIHELRVIEGKEGLFVAMPSR	Gut_1	1	0	NA	NA
18778	MEAGLDKKDTLEDVNRKVEALRASGRLETMLKRIGIDANGHFVEGRKHAW	Gut_1	1	0	NA	NA
18779	MFLFGDRFERQIGVEQAIDAVDVRFDEGFLLRFDVMKGGPGIQKGMLPYR	Gut_1	1	0	NA	NA
18780	MRMKSEYIHYQIRCFEKMQRRKFVLANFNRQSKFVFFSLKMQDFSIIFAI	Gut_1	1	0	NA	NA
18781	MKQREKLLNTYGFDVLETDENGNLIYREKAVEVNCMVYDGCRLRRILLRE	Gut_2	2	0	NA	NA
18782	MLMDGLDPWGAVATHYKSVQKRVNEAHERKTGKPSANASSFWAMLDGLKK	Gut_1	1	0	NA	NA
18783	MGFCQESIGLTTGFALTSVTYIIGGIMYLLYVDKYYNKLLNKQNAKNEED	Gut_2	2	0	NA	NA
18784	MLDKDGGTEYNYDNSGRTTKIGGRLVSYDEKNRLYMRDVSTPLGVVNDGK	Gut_1	1	0	NA	NA
18785	MTAIGNCIFYTPRVGTDEELNGSAPQLSMESVCGGLHNQVQVGSCEVARL	Gut_1	1	0	NA	NA
18786	MNATRLETLYLSSDMMAKVVGGSVLALLVIFVLYLILAMTGVFGKTNSRT	Gut_1	1	0	NA	NA
18787	MNIEPIARIHTDFPTKFGVPRQSGLASGLISTIVFELASMTFAVLIMRSR	Gut_1	1	0	NA	NA
18788	MEIHAINILYDFCIMSALLFVAKILRSKIKFIQKFYIPSSLLAGVIGLFL	Gut_1	1	0	NA	NA
18789	MIARYNALRENKTLEIQQKTLEGSTVGEGGYDGDGRLVVELAARLSVVPK	Gut_2	2	0	NA	NA
18790	MRNVMSVFIGNTVREVINFANDNSIHKEDIVSIMKDKDQIYLIYYRHIPI	Gut_1	1	0	NA	NA
18791	MVYHHREIDRDLFEKYRRRFCPYCSVASLYLWAVSGGAIPEMKDYKQKSK	Gut_1	1	0	NA	NA
18792	MLLLALHERQAVSTSLWREVMPMVTYESLFAYSLVIIGLVGLIVQIYKRK	Gut_1	1	0	NA	NA
18793	MGVTQGYELGPQRAAYVRIDFTGTGTFAADEGVADPYRIQLMEIYLYHVK	Gut_1	1	0	NA	NA
18794	MLYLKKNVFAPAFLAQATFDAYGKDDTDAAADAAKIFGGGCGTALPLFRR	Gut_1	1	0	NA	NA
18795	MSKRAYFGTDGIRGEANRHPMTAEVALRVGLAAGKLFRTKSARRHLVVIG	Gut_1	1	0	NA	NA
18796	MQDKGYTALPSGDPAGPLHTEREIRYRPYTARVYGVRAERSPGAKHPRNG	Gut_1	1	0	NA	NA
18797	MQAKYEDDLFYISMDDKNYEDVDQFFQNAMIHDEPLYSQYVNVNYLEMLD	Gut_1	1	0	NA	NA
18798	MFSIFKRIRSLSSVSLSGYPSLDLPKLNDLSLEAAQPFKWFEVLKVESGF	Gut_1	1	0	NA	NA
18799	MRSCVFIDMRKDGIDRSVIIDKGSIIDVVVIIDVVVIINVVVIIDVVVFH	Gut_1	1	0	NA	NA
18800	MFNVIIFLLGAGIMFFMALRSVLARRRLCTQGQKVTATVEGTVQSRDGGA	Gut_1	1	0	NA	NA
18801	MAAKKERKKPVVEIEFTPGYEQRFTRAILKIYEKREREAMEAERKAREIG	Gut_1	1	0	NA	NA
18802	MTDFLALLPLIYRTVYKGGSVVNALWYFYIKSNKRVGKEAGTTIIMKKLL	Gut_1	1	0	NA	NA
18803	MHFMLNFLETNDDRNLRLMWAALELQGLNTLKDGFETAFKQIKQIYSKKS	Vagina_1	1	0	NA	NA
18804	MNNVISNIKEKYNSLTPAQKAIADKILNDPDILEYGTTTYLYQLLHLKQL	Mouth_1	1	0	NA	NA
18805	MPKNIVQMNNRYIQDEHQRQKYQNEERKKQNRFMGWVLILIILLFRLAQR	Mouth_1	1	0	NA	NA
18806	MTRVEISKARKLKKXDFNRNLSXKIXQVLRXHXIXNSRGDCMDPFNSWSC	Mouth_1	1	0	NA	NA
18807	MYGLQKRQKVVNDDILRFKAFNGLHRQNLYVFTLWQDALFYGTYSDLAIT	Mouth_2	2	0	NA	NA
18808	MSKNYKYSGLTPELHQRLVSEHEALKKAHKKALISSSSKRSSSAVSHKHS	Mouth_2	2	0	NA	NA
18809	MYLSKTLSRLSLLTHDRKESSAYNEGEQYQSVVFNRALPSLYQKLDEQES	Mouth_5	5	0	NA	NA
18810	MEDFLKSERHDISEYDEKLVRKYIKKIKVYEDRFSVTFKSEISVVIERAS	Gut_1, Mouth_1, Vagina_3	5	0	NA	NA
18812	MAIVGGNQGGIPKKVQKNVLEICYKIVTFAYSNREPLVMWSHRFICQPLR	Mouth_1	1	0	NA	NA
18813	MVEKEENPLLKMSLQDLWQLFPINLTQHNPLWKEWYEEERSFLLKQLPSE	Mouth_1	1	0	NA	NA
18814	MKKISLVILVLAGILVGCTHTEKTATGGALAGAAVGGALGAGAGELTKNK	Mouth_1	1	0	NA	NA
18815	MKDITVTTEYDLEVVGGDFVANESTAQHVEFLLLSKQGEWKXGPLSGCKI	Mouth_1	1	0	NA	NA
18816	MNRPVXLDENTSGKISLNIVNYINKYNIATVVISHKNDFDKYADEIIYLN	Mouth_1	1	0	NA	NA
18817	MPFAIGQRWLSESESALGLGIITALDQRTVTXXXPPPQMKRVYMLLHKRL	Mouth_1	1	0	NA	NA
18818	MHVDGAAHMHYCDRNTNLVLRSVISSKTHSMVNSLLVYEKYVGTDRYDTA	Mouth_1	1	0	NA	NA
18819	MDIIDLEMVRGDDDGFVFEVVEDTEQQSAVIMAALNPVTIIHLCYKYVPK	Mouth_3	3	0	NA	NA
18820	MAEIESKKTDPFKDFVKEFREKEQEKEQKQAEKGKKNASKKEQSKKKPKK	Mouth_1	1	0	NA	NA
18821	MMKDQRQQLPVGTVVNLVNESVNIAIIGQYPIVKNEVREGYFDFAVSFYL	Mouth_1	1	0	NA	NA
18822	MVFDHMTTDRVECNHALLSNNHGDIRTHAVMVRSTDWLLPPVLEGEGKIL	Mouth_1	1	0	NA	NA
18823	MFTLSSRGLTAACTLLLAAAALSGCSDERLSPHSVVDAGTEHHSDSELDR	Mouth_1	1	0	NA	NA
18824	MIQVFSNGARLIIDKGNSEGRIEHNGRVVSLCYHVTINMLDGLQTLASNL	Mouth_1	1	0	NA	NA
18825	MEFSKKTRELSIKKMQERTLDLLIIGGGITGAGVALQAAGRGLCTGFFEI	Mouth_2	2	0	NA	NA
18826	MAPTPYRGQRNEPIYTEEVAKKIAELKNMSYEDVVRITNENTRKAFKMLW	Mouth_1	1	0	NA	NA
18827	MVCFKVTVRLLMGLLFDDKNSSIGTTYHSCRMRLIYALASPPSNLHNILI	Mouth_1	1	0	NA	NA
18828	MSKQKINRFVGSIGAFVGVLVFIAYIPQIIANLQGEKAQPFNHYSQHFLV	Mouth_1	1	0	NA	NA
18829	MKRILLSLVLITAIACGDKKEKEIAAIPMHFETVRLDSLFVKTPRHTNAL	Mouth_1	1	0	NA	NA
18830	MSTKSITGTGLLLAVALLAQSLRLIFPFIPNQVSMFLIGSITSATFVLAT	Mouth_2	2	0	NA	NA
18831	MSVSIKPLEDRVVIQTVEAEQTTSFGLVLPDTAKEKXQXGEGCGGRPRPH	Mouth_1	1	0	NA	NA
18832	MLLNVSERPKIENNRFCQRHKHEKEKIIASVNDISMDKEKLKDVVKNHEY	Mouth_1	1	0	NA	NA
18833	MNGGNRLENLIRGGSGQSIEQVTTEENNEVNTPAVQEQKTQPVQTLVTSC	Mouth_1	1	0	NA	NA
18834	MEGEKFAWIYTYDGAWTLVIQRKLEKLKNLKKACLEKIEDKDFIKGSSYR	Mouth_1	1	0	NA	NA
18835	MRYITVEDLSFYYDKEPVLEHINYSVDSGEFVTLTGENGAAKTTLIKASL	Mouth_1	1	0	NA	NA
18836	MMELIKSQPSLSCGESHWVDSLCEAFSGCCADVVGMDTRLVPLLSDMELS	Mouth_1	1	0	NA	NA
18837	MDDWKLEFYRVRATEWRETAKAAKLDGNDDLLRHALNEMRNYARALPVEE	Mouth_2	2	0	NA	NA
18838	MNVLPAYAGMILLAGLPDQRRGSAPRVCGDDPIVLLMWCAGHPCSPRMRG	Mouth_24, Vagina_1	25	0	NA	NA
18839	MDSKQQNIQTNTFSGGMNSDVADHLLNSDQYRYARNLRFVHGPDGDTGQL	Mouth_1	1	0	NA	NA
18840	MPVPYLAPFSSFEQTTFHVGGSPETVAAIGTKWVNFGQQTPRRSGRIAGD	Mouth_1	1	0	NA	NA
18841	MRNHGFAVERFDVFAGDAFAAAARGDDAKGHGGVSWWVGMGGRLLGFQAA	Mouth_1	1	0	NA	NA
18842	MARLRSLAEESGLDPIFAEKFFTFIVAEVIQHHEEIRDDHEAERAKQTEP	Mouth_3	3	0	NA	NA
18843	MTNDEGNMMKISSYTHIQQSLATSMRGNVTTERGIRKMENLEISKFVGGV	Mouth_1	1	0	NA	NA
18844	MKLYVYDHCPFCVRARMIFGLKKVPVDLVTILNDDVETPTKLISQKIVPI	Mouth_1	1	0	NA	NA
18845	MRSARRKAILGTGRVRIQSRLPSVRDWETHWGVMMSPSEMSAIAGPPPAR	Mouth_1	1	0	NA	NA
18846	MLISKNKVIQNASKTLEEDLKIKLPEDYSKFLDKYNGGVTHKSEVKIGRK	Mouth_1	1	0	NA	NA
18847	MTIEIRITHEDGSYEQYAVAREPVTDPTAWTTVSWDNGGPEPFTIKAPST	Mouth_1	1	0	NA	NA
18849	MLKTGVRDERKRILTPTLSKGEGECSDGKSKETSPLPPSKEECGDGKEKK	Mouth_4	4	0	NA	NA
18850	MLSYLFKAHNIPNRAIMYCFKVQKYGIFVRYENNSNCIEKLLLSYYNKRH	Mouth_1	1	0	NA	NA
18851	MALSLFTFNVKLLNEVFSLYAISTEAKRSESSPNFVCLQIKVGLTEQLYH	Mouth_1	1	0	NA	NA
18852	MGYGAGGIIGGIATNWQSLYNKINGTDTLYIDNPTLTLIAARALALLASH	Mouth_1	1	0	NA	NA
18853	MGRPVNYVSVYRNRLLAAGIIKTAGYGKVDFAAPYLREYLREHAAHLVME	Mouth_1	1	0	NA	NA
18854	MISMKNKYIIHSRISEKKFREIIWYFSADIEVVKIAEFTNISEKNNQQNN	Mouth_6	6	0	NA	NA
18855	MQEYGLKIFNIDKGLFVLTMLMSIRTLQACSEKYLERIFLFGAFKRGACR	Mouth_2, Vagina_1	3	0	NA	NA
18856	MTAENYDTEGENFEEPTLKERIVRTGLMVVLVVAVXAXXGCXRELVGGPK	Vagina_1	1	0	NA	NA
18857	MNKKQWLGLGLVAVAAVGLAACGNRSSRNAASSSDXKTXQSSNRNXYWWC	Vagina_1	1	0	NA	NA
18858	MIEIFPAIDLHNGQAVRLKQGDYNQVEVFLKILLKFWIFLIKIIQKIFIL	Vagina_1	1	0	NA	NA
18859	MMSEENKIKVNDLPNEQGAQEVELPVLNNEGKSESKKEHGESGCCGVCGV	Vagina_1	1	0	NA	NA
18860	MQLIAFDVGDDFVVEADLVVFIVVEANEEGVGKRSXEXXXFRRPXCFIXX	Vagina_1	1	0	NA	NA
18861	MTILEYTNWRNFEKLINKSITSLENSNIKVSDHFDVDIKIVEAGISKKKL	Mouth_2, Vagina_1	3	0	NA	NA
18862	MGGGQGAVMAKEALKLMGVLPNATLRLPLVGASSSQISALAATLRAEGLV	Mouth_3, Vagina_1	4	0	NA	NA
18863	MGVLGGKIYERHHYNFNIASYSRNNYNFSKAKIGFAVFTIGEIKNEKKFI	Vagina_1	1	0	NA	NA
18864	MWTWSLQIHYDFRPQQQDFWIDYFLFLAVWFAWVLIILKLWVFKFIKNSF	Mouth_1, Vagina_1	2	0	NA	NA
18865	MIIIPARLASARFSNKILKEINGVPMFVATALRVSGVDDVAGAGGGXQTA	Mouth_1, Vagina_1	2	0	NA	NA
18866	MRKRQISLTFETGLLATIAIALSLWTLLRLIGVATFAGAGCRLPTARHAH	Vagina_1	1	0	NA	NA
18867	MKLEALNNIEIMLGPKTSLADKIIIDALLRDFSNTKIIDSYFKGKIRDKC	Vagina_1	1	0	NA	NA
18868	MSYKNVPRNYRIRGEDFSLVCTQSSGKGKKSYNVVNSRSRVVGRVVSIRG	Vagina_1	1	0	NA	NA
18869	MLILSLFDRAIFIVYCSAWYLDIAYLDFKMQTTLREGLQKFAEWYKGFYR	Mouth_1, Vagina_1	2	0	NA	NA
18870	MRISAGDSSGRGVAAVNPEADPALFQVFLHAAGAAVLVVAVDDDALSARM	Vagina_1	1	0	NA	NA
18872	MEDPDLSGEELSLKRFELIQDFLITGRDIPDQSYADSLCETLYAKLYDQE	Gut_1	1	0	NA	NA
18873	MVDNHYHETNYCQDYLRAGHKRLWWYIEQNDYNLYYCENKVYTEYKLIGK	Gut_1	1	0	NA	NA
18874	MAPPRNIDLGEFYQQLQELSAAAEHNDDNVVAQLAKMVPTFTPTRENLKL	Gut_1	1	0	NA	NA
18875	MATDMKEKFEIKNYVKLICLRLDHYESFIEDEVNTDCISDINNFILKHKN	Gut_1	1	0	NA	NA
18876	MSYYXXXXXAVLYRYMIFKSNIFITFLCKYFITVYTHLITTYAHSVASVG	Gut_1	1	0	NA	NA
18877	MKYVMVLLQGKLAVGCVIANTKNAIAAISIIDAIILDFFLNDIIIRSYSL	Gut_1	1	0	NA	NA
18878	MGSRTGKVRDPVFFVCAQRRAALHWVLHAFWLFLLLVFRMEGFENAYRTN	Gut_2	2	0	NA	NA
18879	MNESEERGELRMLVKQVRKGRITIEQAAEDANMSVEQFKRVMDDTPLQAV	Gut_1	1	0	NA	NA
18880	MKEYKDNENINNKTTFTTTFKLDIVENSHYEFNSYNDLLRKIEEYIADNY	Gut_1	1	0	NA	NA
18881	MKDVKKSMEKHVLRKIKVFSDKQINNTIDELCLFLCYQPKVPKELKRKVK	Gut_1	1	0	NA	NA
18882	MLFVIVQNALITDIYLYILDIDSNLLNFFDETDRRYLEEVTAIVAKTLYY	Gut_1	1	0	NA	NA
18883	MKSKFLVGTGLIMIAAALCHRLSESKKFLHMISEIFFHPGELVREFHGGL	Gut_1	1	0	NA	NA
18884	MTEMNMNGYDYLFTSKEGQEALKGLQRYGVNDLTPYEDWQLEFYLDNPLS	Gut_1	1	0	NA	NA
18885	MKKLSSTGLEQELNQKEIIGELVFPEIAAVARQMAAEGIVLLKKPLNTEK	Gut_1	1	0	NA	NA
18886	MRREEEVRLTHSGIFAKDGRQTAELIEQLENDADVRSSVEQADLICVSIA	Gut_1	1	0	NA	NA
18887	MFSNRCCSNRQFGMGFGMNQNSCCSEQPVVEPTITKCVEQEFYHEVPQEW	Gut_1	1	0	NA	NA
18888	MPCGDDVEPVARFVRSIKCDGIAHFAASSLRAKSRRACVASAKGKNPPAA	Gut_2	2	0	NA	NA
18889	MKKIHDRMPLILEREQITDWFDNNKMPVLLHQTPTLLNRQTEYEQQSLFS	Gut_1	1	0	NA	NA
18890	MQYISQTNVHCLDKLRTNRTIVNDQEFYDTFGIKENDGMYVAPEDRVHIW	Gut_1	1	0	NA	NA
18891	MIREYLRKHVHRYGKMKDSREILKDMTGEDFNPQYYVEYLEEKYRRLYAV	Gut_1	1	0	NA	NA
18892	MGSSGSGKTTLLRLILGLYKDIQGNILANTENLKNISLTEWREHYISSQK	Gut_1	1	0	NA	NA
18893	MKNDIDMFEMSDERYAVENADDGLKAIATKIIESNNNDGVAKWLKENVMV	Gut_1	1	0	NA	NA
18894	MVLINSDTHLDRIIDTAGNILDAGDRVFVVFKDRLDLFKERLACKRQGYS	Gut_1	1	0	NA	NA
18895	MARHSETEEEMVVYRALYGERGLWVRPAAMWCETVERDGKVQPRFVRIEE	Gut_1	1	0	NA	NA
18896	MYEFIPEELKRLRNWVCWKAEPDPKAHSGISKKPINPFTGGQAQSNNPDT	Gut_2	2	0	NA	NA
18897	MQIWAESGKSALPICNYSQILYQFLTFTQNLKRSLRSRKNDGRGFLFREL	Gut_1	1	0	NA	NA
18899	MLKNGFVMRFFGCAQRGVGVVGAERSIQAELQTHIHIVPSLTRRALFIIS	Gut_2	2	0	NA	NA
18900	MVFNSVVFLFCFLPLSLLLYYLVPGRAKNAVLLAESLIFYCWTGVASSCR	Gut_1	1	0	NA	NA
18901	MLCRIKASTQFIEVGPGKTLSGLVKRTLSDVRVYSCETAEQVAAIADELA	Gut_1	1	0	NA	NA
18902	MHHLACKGAVWEIPHIQNIFQADQIIHLALDVPLVGVQHFSHTGAHHAKP	Gut_1	1	0	NA	NA
18903	MGAFTTGSKVREEMVDVFLTHNFVPGCSSQPKVDAFVAYDMKSSGKMHKN	Gut_2	2	0	NA	NA
18904	METCKYGSGAGKRKPTAVKRKGVVYRAYKSPRKSGWEILKKCEPCRETDV	Gut_1	1	0	NA	NA
18905	MQDYKSYEEKLFYIFRLPERVPINNFYCRLKDVLDLPFIRKYTQEYYGKE	Gut_1	1	0	NA	NA
18906	MFSVTEIFVPHKEQQAEGEPRPSLSVLHKFYLFFLTNYKNQPMFSINLQF	Gut_1	1	0	NA	NA
18907	MPPCKGWAAVYCRLSKEDEEKTARESESIRNQRALLLAWAAEHGYRIYGL	Gut_1	1	0	NA	NA
18908	MPGGAAGGSFVGLFLFEIRPKEDGVEHGCTCTEAGILLDIFTPMREDFVK	Gut_22	22	0	NA	NA
18909	MTDPIGNCILAGVNGAGKSTLYEALNELKGMPRINTDEIVKESLTIKSQG	Gut_1	1	0	NA	NA
18910	MSDLSGVVEERSYQRRSRIGRFGGAVGSENAGMSNHKRGENPLGRKSKVS	Mouth_1	1	0	NA	NA
18911	MDVKQMIRLVIKVIGFIYWFVFLYLGGLMVVDWAGFMAQHNIETPLFLTY	Mouth_2	2	0	NA	NA
18912	MNKMSAESGKHLEDKVVILGRVADDYYIDGSKLNFLLGRLSSQPSSNVCR	Mouth_1	1	0	NA	NA
18913	MYKIDTGKVRVRTQRYTDFHDYKNYYIFVSIEIKLLLCPGTKPRINKEDA	Gut_3	3	0	NA	NA
18914	MFQVLLENLIKLIPSVSRILLPFSSPTQVSQHACDSPLYSCPSLQFVIHK	Gut_1	1	0	NA	NA
18915	MLKDADKKPGVHRGRYNMDFDPVKGDPYGNMQKAREHIDALKNREREAKE	Gut_2	2	0	NA	NA
18916	MTVVDKDLKVLLHLDNEWVASAQDTAISKIAEKLNLFNFIGRCDFLIGMT	Gut_2	2	0	NA	NA
18917	MNFTRLDLYELKMILKLALVYNLADNEYIKELIGKIEFMEEALDTNNHID	Gut_2	2	0	NA	NA
18918	MSSEDVAISVQYISKFFERYEKPSHRLLQMLYHEHKLLLPALLGLAGYLI	Gut_3	3	0	NA	NA
18919	MNMEKNIPITPITREEMVRNQYSYSTVWFPIDLENKIIEKLATNKCINRP	Gut_1	1	0	NA	NA
18920	MADETVTEPVNTAAPEEQATTPAPEASAATPEASTTASSAPSRRASFSSR	Gut_1	1	0	NA	NA
18921	MLQKKYDIGIIGNGTCVSHGYEQHTCFFVPKIKEGTICLRQNYRILYLHR	Gut_2	2	0	NA	NA
18922	MIRLSPIGSYCYWLFDESKVMMCCNGMQSVDKVDVIVDDIDRIDKIKCKR	Gut_3	3	0	NA	NA
18923	MPSMIAIILLIILHIWLCRQGGDHFWSESRLNISLLMLEVEHLARGKGLR	Gut_1	1	0	NA	NA
18924	MELEIMLYWILHWLLLFKNSAVELYTIILNVASDKCSFEELVSWITAHQV	Gut_1	1	0	NA	NA
18925	MKALNKETAPKAQRPERIIQFGEGNFLRAFVDWIIYNMTLVSTKKNAIVL	Gut_1	1	0	NA	NA
18926	MKKEQEQKDDGRIIRKDWAAFCTYHCPHPNRPCKKDPCREFQEKFGTKYA	Gut_2	2	0	NA	NA
18927	MRHGRPVLGEQPRREALIMTLRKILEDNPPGKRIVVGRVLIEAIVEEMEK	Gut_1	1	0	NA	NA
18928	MHEYEIFIDDIHGINGFTPEDTMRHMGEIASPGMIGTEKTIVDILQEKGE	Gut_1	1	0	NA	NA
18929	MNHLNTDLNSHARNATHAARAAFAILMAYSTSSAGWAASARRASASASGG	Gut_1	1	0	NA	NA
18930	MAEELGFEPRRQFPDLPVFKTGPFNHLGIPPKYSFILVDPVGLEPTTDRL	Gut_3	3	0	NA	NA
18931	MYRGGAAPDLARNFATQNGHKKHALAGVELLVCSPQGAIAALRGDSAVLK	Gut_1	1	0	NA	NA
18932	MKAKAMILMAIGMSTRKSDPHAKYALSILGNNNIMYSIHHLLFTEHIPVL	Gut_1	1	0	NA	NA
18933	MRERLKEKFHLNIINIMFWLSSTFIAIYVIGYMIGIAITPYVSEKRIEYE	Gut_1	1	0	NA	NA
18934	MTKEISNSDVRDQLLVKLSLHLAGINEDKICKQTIEICTNSQNESSNQAD	Gut_2	2	0	NA	NA
18935	MNTIKVRDIEIGAGAPKIIVPIVGVTKDDIIAEAKTFDSIPVDMVEWRLL	Gut_1	1	0	NA	NA
18936	MGQHVWMVVAXXVXVLVLLXXGFLAXXCATWPGKSAPSSAPCAHAGRSAG	Mouth_2	2	0	NA	NA
18937	MWHPVQHPLVQDAHTDSXILHENXXXNPAKSKDAPXTPXGCNGXILKLES	Mouth_1	1	0	NA	NA
18938	MKKKSIFKASFEESLNLLDDVVSGKFARDNYQDDLKKSDLEGQKNHMFGW	Mouth_15	15	0	NA	NA
18939	MQAEPLLNDSAELNLMLVPQFSPVQRAALSRSSVGPGTVHLGWGREGPLH	Mouth_2	2	0	NA	NA
18940	MVEGGGDRCASAPPEGRRDADGEEREGWGGGEVVSPLSRAGDPSALTGGP	Mouth_1	1	0	NA	NA
18941	MLDINDYQPYNLYTSWDDGAPALTHEAHSAQKQTETDGFTICLRGNTVEV	Mouth_1	1	0	NA	NA
18942	MIEKSAVDLSVISSVKILAKRLNADDISYRHDRTLLAKAIDELVGELDYE	Mouth_1	1	0	NA	NA
18943	MMRRPIRIRRRGYNLSDEEFKLQLMERRILQRKARQVQDKRPSYRKKQRG	Mouth_4	4	0	NA	NA
18944	MXIGKVAXHRTTXGNEYNDPRXDXXRXEKXLPSXIERFLSRASRDTANKK	Mouth_1	1	0	NA	NA
18945	MIAGKQGTKRGGYKKLSHQISCIKPLLSCVKYSKMKTTFYTNVEFADGEI	Mouth_1	1	0	NA	NA
18946	MNKPKPIETDSFSNIFSLLVITKINMDNGIKNKCNSWNSSEIPNNIPDIK	Mouth_1	1	0	NA	NA
18947	MWIKRIMASEASQSVYISDHNNAERSEAKVFIYYIVSETNEVSERIYIII	Mouth_1	1	0	NA	NA
18948	MLTRTDLRSTRLSARQLAQALPRATLDVTAAQAAVAPLIEDVRSRGAAAP	Mouth_1	1	0	NA	NA
18949	MANVTIAAFAFKIAASGKYRIRYTHRFRAISDYFLGKPHLGVGNIITATS	Mouth_2	2	0	NA	NA
18950	MSENLYPRVVALLEYIAGGNDLNGFVLVGGMAITLYELHRQPQDLYFFCK	Mouth_3	3	0	NA	NA
18951	MNKTMIFITCVLFYLFCGRSNAHSMDSIQQCQDSLFILTEENDTSCVSLS	Mouth_1	1	0	NA	NA
18952	MSKTRQKLGKISKFERKSCAIYKNFQEFLSNFIEKSELESQTFRLLKHSE	Mouth_1	1	0	NA	NA
18953	MQNTKKIVDNILNPKLEKVWYIQGNLEYPEKNSELFLCHILYNVIVVFVI	Mouth_1	1	0	NA	NA
18954	MNNEDSRGARKGEPGPPVMIIMGGSRTNGCFYEKRKKFKQCFERCSECVY	Mouth_1	1	0	NA	NA
18955	MRILFFLCFVATTYGQKLDELYIIIDKHSQVDTVGVISKDIEFSMYRTDK	Mouth_1	1	0	NA	NA
18956	MGLYKSIMATLAGFEPRVFALRMQRPEPLDEKVKKPHYSDKNKILDKDTK	Mouth_1	1	0	NA	NA
18957	MELIQDNMDFTLEESIETEVPKDALNIAKLIGLDDEISEMIYREYEWEEQ	Mouth_2	2	0	NA	NA
18958	MRNGNIVGCQGQGIGTLIYSVNFNERVMPVTITVGDNGFIVGANINTSEK	Gut_3	3	0	NA	NA
18959	MNNTTRIIIAGIFGYTAYRISKELSSAFIAVKAINCEIMLEATGNEKKDY	Gut_4	4	0	NA	NA
18960	MGVDEAGGPDVGRTSDLLVCDDLRTFVLFPVFHGFVERRVTEKVACGRGG	Gut_1	1	0	NA	NA
18961	MLNMISINLDSITTQEAFIINKAPIDGKEMKLTLSRKCTPTNDAPNKYIG	Gut_1	1	0	NA	NA
18962	MQEKGLHRFPVVESIVMDKRAVLRQKQRKDMILQNGEEIVTGIERNRNFM	Gut_1	1	0	NA	NA
18963	MEVKRICAAYWSATGNTDKTVNTIAETLAEKLGYRLDRPYPAYLLDQTGP	Gut_1	1	0	NA	NA
18964	MTQNTITLIVLAVLVVFSLPALYRKKKSGDTGSGNQKYEKHGKYGKWEDG	Gut_1	1	0	NA	NA
18965	MVTDIADEIAVDRDVVEVGTTKDTTTLMLFGFKHLSSQLLIRINNKNLNS	Gut_1	1	0	NA	NA
18966	MTMPSEKVSDGIFSIYILNLISYYHCICINLNFLEFQYETPNLLRPFRPI	Mouth_1	1	0	NA	NA
18967	MQRVVKMPNTSSYFRTKDVENARAVLVVPHKVSFDVPTNFNGMAGNPPRG	Mouth_1	1	0	NA	NA
18968	MDHVPERGRWKPDPWXPPEDWAGHXNWXXPXPMGLDPEHDLTEPDTASGL	Mouth_1	1	0	NA	NA
18969	MFLDKRKDKRKDKRENFCVINAINDSNHSFIFFRQRNTTEFKLKNFIKIF	Mouth_1	1	0	NA	NA
18970	MKKFLIIFFLNLMXVGSIHATNSSQMKFQQENRSNXKAXTLPEXSKKGSA	Mouth_1	1	0	NA	NA
18971	MAHFYPFTSYTASALVALEVLGMILQESEWFLYVFEVVIYHIFMDRDRQV	Mouth_1	1	0	NA	NA
18972	MLGAVIGDIAGSRFEFDNYHHTDFDIFSPDSDFTDDTICTVAIAVLLKPC	Mouth_1	1	0	NA	NA
18973	MVASGGVASLADLEKLRFMVPYGLEGVVLGKALYVGNFSFEQALEAAGSR	Mouth_1	1	0	NA	NA
18974	MLGSMFVGLLVGFLAGTLTNRGERMGCFGKMFLGWIGAFIGHLLFGTWDR	Mouth_1	1	0	NA	NA
18975	MLQPACGKGRLYTHVEHLTREMVEILIDYITVGKRVPGTQDVPIEIYWNF	Gut_1	1	0	NA	NA
18976	MYTFRNEKENKDVYMIALRNDEGELIGYYEKHEYRTRESMAMYDLRNGEN	Gut_1	1	0	NA	NA
18977	MSMEKKIIIVKKDGKEEFYGKLKSIAENLPADFLMIHQSYIINPSYVSEA	Gut_1	1	0	NA	NA
18978	MDESRPAMRLSAYISTTLYADTVLTCAENYYMCALTLLKTFMLPYIKDSI	Gut_1	1	0	NA	NA
18979	MHNNVTIVNAIEVQECIVVIHGKIRNKRRNMEEKRDVIYLSSREAFFKVL	Gut_1	1	0	NA	NA
18980	MAILIFLIVGRYIQRAAKVPIFEHFLGYRSVFCLRLRLTFRTFQVLSNTP	Gut_1	1	0	NA	NA
18981	MTVEILFWLKVYISVMALQKVAVVSLPNFWKSEIGFTECVIQNSMRYGKG	Gut_1	1	0	NA	NA
18982	MKSIITMMIKDIENQIETVNRNKDTKIKGISITIIIMILIITMIGKGKEN	Gut_2	2	0	NA	NA
18983	MSLPGSGESPVAPVYIRGEKAGVLKGADIAKQFQDIIEKFVRENYAKQGS	Gut_1	1	0	NA	NA
18984	MDIEEIHREIVNRLTEQNYNVEPAEKMEGFKKPSFFVELDYGVITDGGET	Gut_1	1	0	NA	NA
18985	MQTSDSAVLGIEKQKIVQAEPIKSFGAYEVKCKLGYEVTGTIHVLVIEDE	Gut_1	1	0	NA	NA
18986	MEIVTRREERCLEIILKGELDHHGAHEIAGQLERSIESALPLRLRNSSVT	Gut_1	1	0	NA	NA
18987	MRQAQVTRKTGETDITLTVNLDGTITLPFDYKTGHVYFSGMNFNISDNWY	Gut_1	1	0	NA	NA
18988	MAHPMHPLDLDQKDMLHLQLQAVQAKVLPVQAHSQREDAASWKTVSVFDK	Gut_1	1	0	NA	NA
18989	MAQDVDMYAAEIVLAVWNGEPSGTGQAVWYAKEKGKLVWRIDPATLGMEF	Gut_1	1	0	NA	NA
18990	MKWYNDMSEQEKRSFQKVIAVCVVGAILILIVPMVFHTNLHSAAFSRRHK	Gut_1	1	0	NA	NA
18991	MEKGGKMAFGDRNSLPKCKKNMQTGNFFSRKNDIFNVDRGCYNKKYYGDS	Gut_1	1	0	NA	NA
18992	MRVLIINTSERIGGAAIAAHRLMEALKNNGIKAKMLVRDKQTDQISXXCN	Gut_1	1	0	NA	NA
18993	MGDFFNVDNKFFQGLGKIIDVICLSAFWFFFMYPDRDSRGGNHSIVLYGE	Gut_1	1	0	NA	NA
18994	MQKRNKVLAGVLTGALVLSAGPMALAATANYNDSSVTGSSAAWQNGNEHL	Gut_1	1	0	NA	NA
18995	MDNITGLLLVIAILISCIWVTDISKRDELKCIRHQLKRIADALERREQDG	Gut_6	6	0	NA	NA
18996	MVREYIAVCQQECYDDAQIIDVLAEIFTREELESLGYGDFVRDYFNDAEG	Gut_1	1	0	NA	NA
18997	MTIKYTKEQLNKFDKDLLIELFLGMQGQMEGKCKIIRRIVLPQKISHNNQ	Gut_2	2	0	NA	NA
18998	MPVTLNGIPAADMGDALLRSIDSRASAIEERIARMLGNIVGDQRRLAYGN	Gut_1	1	0	NA	NA
18999	MVIKNVNLEIVCGITSKIPDTAYNEVAFAGKSNVGKSSLINGLMNRKSAR	Gut_1	1	0	NA	NA
19001	MIADKIVDADAVDYKLISICHKRDVVVSQDYGVAAMALGKGLTRSGGPWP	Gut_1	1	0	NA	NA
19002	MGNSNIIHRILVNAAVDTKLCVKSSADKDDFNDAEKKSKTNVVSLSRKNN	Gut_1	1	0	NA	NA
19003	MMRRARRSRTRQIMVHPTPMKMALVRKEGQAPVEAQAMASRMQLETFREW	Mouth_1	1	0	NA	NA
19004	MATLYLFLWYGEYQILELHHYEFYNSLSNKALLYTFIKETILAITNTCLC	Mouth_1	1	0	NA	NA
19005	MYGIFGVLFAFILLALGLIQMFTYRATPEAQETWNIAAFEQKNSWTHFEV	Mouth_1	1	0	NA	NA
19006	MKVLADKGALLCGCLLLALIVGQAGTATVIWLIAAVTIAGLSMSADAAST	Mouth_1	1	0	NA	NA
19007	MAYVISDDCVACGTCIDECPEQRFLQVTSILSMLMNAQSVEHVLQYVQAR	Mouth_1	1	0	NA	NA
19008	MRYYYGIIFKGEXIMKIKKWLSVAAIATVAGLTLXAXGKFRQXXXXXXYS	Mouth_1	1	0	NA	NA
19009	MGNYTSFFEEKAINIFAEEDYIEELKKIIGKFRTFGEALDSFILEYGYSG	Mouth_1	1	0	NA	NA
19010	MNELGEIPVVGSRVSVDGIGIEVTQMQGRRVAQVAITPAATEADDEEVSL	Mouth_2	2	0	NA	NA
19011	MKQILSNDIINQYMPTLVKCPLFNTLGEPELRGYLNNAKVIIHSYKKMIL	Mouth_1	1	0	NA	NA
19012	MNVPSFRKGVALDTFFYAYTPGWLEMLANPWAILFILVFVLGTTCFVWGG	Mouth_2	2	0	NA	NA
19013	MLYKCDKSTNYITKKQFSISHPFLSPHHFMLLRRMAKKVSWIFTNSKSYF	Mouth_1	1	0	NA	NA
19014	MXSXGFQRFIXITSLLFGEDKEDDRGERKRKGPVRXXPXYLNENRXFFEK	Mouth_1	1	0	NA	NA
19015	MRTLFCPKQVGAILAKMWASRGLAGKIAAIMLNFVRKTLHSLVGAFVNIA	Mouth_1	1	0	NA	NA
19016	MVRDQWRAGVEQVLDARHLEYGVVSSEETLIDSIAELLQRERAAVARGRR	Mouth_3	3	0	NA	NA
19017	MRLRVEGSPTGLGTNSRRQTVAESQHYQAVIKVVRGGGDGVNAVNRMIEA	Mouth_1	1	0	NA	NA
19018	MAPGDWRCGWQMGEVFFRGSPALAQLVVPLAGKTVVDGVTEGRLRRVFSR	Skin_1	1	0	NA	NA
19019	MQVVGRFLALLELYKAKAVDAQQEEALGQLDLSWTGLDVDPAVVAAANWD	Skin_1	1	0	NA	NA
19020	MNKLLSRLSVGVMKASKSWAPKQGPVSDDKTIRGVGERCGKGRGGDKVNS	Skin_1	1	0	NA	NA
19021	MDSIELYASECYNTTQQHIANIKKLNSKEQINNYDYTVGYPDKLIINLSK	Gut_1	1	0	NA	NA
19023	MEERSTGMSWIAVLFVIIVVVAIFGGNLGGGWGWNRSGTPYPAQEAAATA	Gut_1	1	0	NA	NA
19024	MRMNRGEHDVFLEIAPRLCQDCEDDCPGELSCAKLAKHIVEEKEAARDEQ	Gut_2	2	0	NA	NA
19025	MKNIIQKEEHRKKSKNPTTNYPKDSHKDFCKRCMKFNGYCPNGNPKTCNL	Gut_1	1	0	NA	NA
19026	MNGRQMVGESFEADGVKARRNDRVIEAFRGRCWRHPACKTLPRKRILRQL	Mouth_2	2	0	NA	NA
19027	MFVGFLFPHDSAVLLGAGRPRVCNDPDPARTSPAEPAMKAFRMRNLTWLI	Mouth_1	1	0	NA	NA
19028	MSRNSDLTAIVEIIIEGTKEDKKIVGCLISWSEFDEQCISIISVLKAREK	Mouth_1	1	0	NA	NA
19029	MSAATTNSGGGLSKKGLAEGSVGLLGAIIIGVSCIAPPYTLTGAEQLKDR	Mouth_1	1	0	NA	NA
19030	MTYEETKLSVIIVNYNVKYFLEQCLYSVRAAVTGMDAEVFVVDKDRKSVV	Gut_1	1	0	NA	NA
19031	MERFAWMGKIKPGMQAEYKRRHDAIWPEMKALLKSAGIRNYSRCSCWNEC	Gut_1	1	0	NA	NA
19032	MDREIPKEVRDKERKKKFIKYGAIGVAADVRRYAWHLQAVNLVVPIHHML	Gut_1	1	0	NA	NA
19033	MTDLAFNLIMDCGQAMLANGGEVFRAQDTMEIMARSFGIVDFHEIGRAHV	Gut_1	1	0	NA	NA
19034	MYNLNILFKERKSMKQKNRERLGIGMKIGAGVLALIMIIGVVIQGFMYLN	Gut_1	1	0	NA	NA
19035	MSSAFQVDGLLIKISKKIAVLLMKLPSLLMAEKIEPKILLIDKAVVATYS	Gut_1	1	0	NA	NA
19036	METKIEKISELSKLLSIKTRMSDDLFHLFGIGHLLSRLSLQMTPCLERVV	Mouth_2	2	0	NA	NA
19037	MNNDNVWIDLDTNSTIITAEKDRKYINDLLESSNYDSFPEEEKVIRYIFD	Mouth_1	1	0	NA	NA
19038	MKKIAVDAMGGDYAPQAIVEGVNQALADFSDIEVQLYGDESKIKQYLTAT	Mouth_3	3	0	NA	NA
19039	MSWAVFLWANIIKNHPLRKKEGEKSEYWGWGGVGAAAYTSQLTKNPSPAS	Mouth_1	1	0	NA	NA
19040	MGRKRILPEHIRSIQTSFDDLSGRLEDKSESLIESSATKNFSSATNEIKR	Mouth_1	1	0	NA	NA
19041	MTTKEKATKMRAMTDEELVAYVENRVKKAYSEGFNKGRKTAKQEVSNGDR	Mouth_15	15	0	NA	NA
19042	MTLSIAVGMLTWSIFTPKGHLKGTQGNLSAIYEPYVHQLEKGVERNEKSR	Mouth_1	1	0	NA	NA
19043	MSAIIQAVKKNLDITQNKPLKISLYEAFRKTIILGEIPAGTRINEKEFSI	Mouth_1	1	0	NA	NA
19044	MESIYEHIAFKLLAPENAMGQYNRIADSIILLKFYPERFGLFECEPERSR	Mouth_1	1	0	NA	NA
19045	MSLYSPNVEFRVRLHGIDIGTISCYSSKSSFRFSGDYYWRVDRPVLGFWF	Mouth_1	1	0	NA	NA
19046	MTPGYHEGMTDLTRIPVPNEGPITDKVKEIYERSFPPEEQIPLPELLRSA	Mouth_1	1	0	NA	NA
19047	MYRINTYYGHTIDYIKPDPNEIDIRDIAHNLSFENRFIGQTAEPYSVAQH	Mouth_2	2	0	NA	NA
19048	MIEVIKQTILTSDFIFILILIGFIMLVTFLLLESRRDNIRLRQLNQKVKD	Mouth_1	1	0	NA	NA
19049	MNRTTLYLACLEPLSRCKKEPYVERRVSVLPRVYVSMLSAAGLHRMQVLL	Mouth_3	3	0	NA	NA
19050	MQLELEQQLEQQELQVLQVLQELLELGLLLVLQQEQQQALLQGQRLLLVQ	Mouth_1	1	0	NA	NA
19051	MRLDIFQKKVSKPTKSIKKWSNKTQALFLTQVGELLEEGFTLQETLAFAK	Mouth_1	1	0	NA	NA
19052	MHEPHREYCRERQAALDSGRDESRTLTEVLAISHSTLLTQVVPEAPEELG	Mouth_1	1	0	NA	NA
19053	MDKRLFDIMANIHENCVANGTENGYTNYVNGANIAGFKKVADAILAQGIV	Mouth_1	1	0	NA	NA
19054	MYPDEVREAMGIGADEIVAIGIALGHPADSALAAFAPNRVDVNEILTIKD	Mouth_1	1	0	NA	NA
19055	MTTARAPHSAVRIDQANARGDAALIAYLPVGFPTVEASVRAGKALADADR	Mouth_2	2	0	NA	NA
19056	MYQNGTPEVSYSICLILLYLIEKDNGGVMPPLILIFLFKVSFFIKLTVFR	Mouth_1	1	0	NA	NA
19057	MNKRLCDEIRFCEERAEVGLFIVDSLKSGQGDEAADSTDSTARRGNAVLV	Mouth_1	1	0	NA	NA
19058	MLKKSNELNMTNVRIAELNDKENDLKNTNNALIKQMEEYEKMYKIYKIKN	Mouth_1	1	0	NA	NA
19059	MGKHYTIEFKLQALQPILNEKMSIREAARFYNIPSNALVGTWLKRFEKMA	Mouth_3	3	0	NA	NA
19060	MARTPEAITPSSWRKVIAIATLASVIVSIVILAFTWPTKAMETNLPVSIA	Mouth_1	1	0	NA	NA
19061	MGIPIISPQYAQYLLDFETLILQKQAEIEAWFRSQWKRHKPPFYGSGALA	Mouth_1	1	0	NA	NA
19062	MTHSHSLVLLHNDLVDWNEFNFNELWNTVVKYKLTDSDNNEYGEVPKVIK	Mouth_1	1	0	NA	NA
19063	MRSLCLNVEALDAAGNVIDLRDQDEDFNAREDLGITLDARPNAAATIDAI	Mouth_1	1	0	NA	NA
19064	MEEKKQKKIKASGTPANLAGYRKNFLASVEGPTGAGEYGRVLQDQSDPSA	Mouth_1	1	0	NA	NA
19065	MEAALGERYFSTPKKMGAQTAEANTNAGLAAARQIVGFIKEGNERFRLNK	Mouth_1	1	0	NA	NA
19066	MKSERTRLTLTLVGIGAAGLLTAGLLFQLAHPAEPELNSPAIVVSPPAPS	Mouth_1	1	0	NA	NA
19067	MAVPIWLITMICDTNIFNNNNKFKRDNSTILRSIFMGNGLIGYMREKNIG	Mouth_1	1	0	NA	NA
19068	MRALIEGCVEEWGHDGWNVRVLIEGCGEEWGRDGWNVGMLIERGAGRVGA	Mouth_1	1	0	NA	NA
19069	MRIYTEFIIAKEAEKGKSRNEFHCGFSLLRDMRDERIANLQQALEQDDDD	Gut_1	1	0	NA	NA
19070	MRNLLNFLIKYNYWFLFLLLEVASFILLFRFNHYQQSVYFTSAKLVAPIS	Gut_1	1	0	NA	NA
19071	MTDAVQTTSVYKIKDIEIILEVGQGAASDMELAEYSCYNHKTIGKLIDSF	Gut_1	1	0	NA	NA
19072	MRLHHANLIFVFYKDQIFGLSKGYFAKRAKRHLICLRIAYYNVLLKLGCP	Gut_2	2	0	NA	NA
19073	MEKKNTYLHNVGKYGILNKILLHGEQGMGSAPCGVLGQEKERKRIAELKI	Gut_1	1	0	NA	NA
19074	MRAALHSFLLENKFKNGIMYKRSMELFVIHYNMMELVEEESLMRAFQRWR	Gut_1	1	0	NA	NA
19075	MKLHHIAIWTFRLEELKDFYVRFLGGTSNEKYLKSATIIQYTIKGRFMSR	Gut_1, Mouth_1	2	0	NA	NA
19076	MNFFLFYLLAFFYHAPHFELPPQTLLLQLAQSRHPRVTQKVLLSAAAFLP	Gut_1	1	0	NA	NA
19077	MGNNLYLCTRKIVMITGYKYPIYRVENQRILVYTLVISETRNNIYNTKTL	Mouth_1	1	0	NA	NA
19078	MQYRYKESNLSPPVLAKNKGTVVFRLVPLQGEVSGSVLDFMPILHQSVHL	Mouth_1	1	0	NA	NA
19079	MHNWGTFFKEVTLLFFPPPITPYYIYRRTEERGCTKKLFCPELKKTVKHI	Mouth_4	4	0	NA	NA
19080	MIIKNYKYINLAYKAGFLIFLAFVCIPIFLKLGIFVTGIWFIFSFFITFS	Mouth_1	1	0	NA	NA
19081	MTESVTKFVTKIVTKFIRKTGKKIVFRGKNRLQKSKKKQAKTLDPKPFKA	Mouth_1	1	0	NA	NA
19082	MGVGDQKDRLPIIRCYFNGWCVSVVGFGVVVEVVACDGEGGCAELGVDFV	Mouth_1	1	0	NA	NA
19083	MTHEADEKIWKVAVLGAAGRMGSEAVRAVNSKGSGRGAVSELIIRNYVEC	Mouth_1	1	0	NA	NA
19084	MKSAFEKLQASRSKLGEALYAAAQAEASESKPAADEDVVDAEVIDEDEKK	Mouth_1	1	0	NA	NA
19085	MANPVMNSIVKDWSTQQTTPAGYPEMPGYQPASAQAHNPYVGETNPYGAQ	Mouth_1	1	0	NA	NA
19086	MARTANRRERAEEASLSKESGNSFQTAIYTRISRDKKEKPSDSIENQIAL	Mouth_1	1	0	NA	NA
19087	MSIENVERIDGVAQYDLIVIGSGSGNTLIGPEWDDKKVALIDGGFLGAPA	Mouth_2	2	0	NA	NA
19088	MAIXDDLXXXXDNGWDASFDYKGQXCGIFPNSVYDIVVXLGDNEXKVVIF	Mouth_2	2	0	NA	NA
19089	MAGESLTISTKQQLPIFGKRFPQSPKGRLKFLTNQVFRRPETFAAIFPAP	Mouth_1	1	0	NA	NA
19090	MRLIFTEFYGAVVALISLTNGYLSFSDAPLLDHAELHIEPNEREIGRAHV	Mouth_1	1	0	NA	NA
19091	MRLVGMAVGGEIFALRRPRPYSRAFAGRGLRAMPLTIIYAHAGINGNGGG	Mouth_1	1	0	NA	NA
19092	MICAAPKPHILTTILPFLAQFFMVLKGFVYTIAVDIYAFYLAFSCILHCV	Mouth_1	1	0	NA	NA
19093	MDFDFINDIRKLLQGYNIFSYTDRXSVVNKNISVSFYNPKSYSNFVKKLY	Mouth_1	1	0	NA	NA
19094	MRIXXQVDTTVKDIAVILQQHIERLLERLIVFGEQVCQKEVPVNDALLFE	Mouth_1	1	0	NA	NA
19095	MKKCQFFMLITEFFCTFVSQNKYGIFEIGLFGSYAKDSANDNRYIGKIRV	Mouth_7	7	0	NA	NA
19096	MKLTVFANKLLFVSICSTLITIPAIADSNVDSRKIAVMKEIYSFSVEDPX	Mouth_1	1	0	NA	NA
19097	MNSVSKYSSNKKVSLNNYYRYERIKTMCFLGQTAMFDGSVLPILYSLGAS	Mouth_1	1	0	NA	NA
19098	MKQRDVAIIGGGFAGLMAAIACAKTGRKASVFFYGSGAFPLNSGLIDILG	Mouth_1	1	0	NA	NA
19099	MAFQSSPKEQNLDKLKKRAEKLSGQYGLDFKRMLNDLKASNPNNGKHFYL	Mouth_1	1	0	NA	NA
19100	MAQSRVHHQGFAAVVVHGAAVRRMVIGWRQEDSGEADAEGKCRPGKWQGQ	Mouth_1	1	0	NA	NA
19101	MYCGERGIRTPGGVTLNGFQDRRNRPLCHLSIQVKEAPYPRIACKSNTFL	Mouth_1	1	0	NA	NA
19102	MLSLLWRRENARERSDTAEKEQKKGRMTMTQGGIIVKRSGGGAGGRPFCV	Mouth_1	1	0	NA	NA
19103	MSGLQPSNQSMGMDPPPYGMGLKYIGLAALSGNGYACYTPNHVLGMTIND	Mouth_2	2	0	NA	NA
19104	MGTFTIKYFNETFCFFILIKYFYRAAMTKKWLFYVSLQEKEGTNWTGIIN	Mouth_1	1	0	NA	NA
19105	MAKQSMKARDVKRVKLAEKFYAQRVELKKIISDVNASDEDRWNAVMKLQT	Mouth_1	1	0	NA	NA
19106	MKFTNQGYKTVLANLDPHQAEATQPGSLDNVEKAEHEFNELLNNMFKYPS	Mouth_1	1	0	NA	NA
19107	MMVSEVTALRKAGELDEALRIALEEFKENDSSINKYSLGWVXXLIFARGQ	Mouth_1	1	0	NA	NA
19108	MVCRQNKAVSAGVFTNNERARYCYEATGFQPTEKVITYMMPDGAWECIEM	Mouth_1	1	0	NA	NA
19109	MILEYYQTIIGELYHLESYLSIQTEVSANETVIIKKSPKLLADMRGTIKN	Mouth_1	1	0	NA	NA
19110	MIEAATLLPPLVPMVEIWGKGLERRASFDSAAPTNPTGTPIINSGEAFFS	Mouth_1	1	0	NA	NA
19111	MPLGLRWTHSNTQFDLLVVFPIRYKGVSKNLVGFLEIPIILLLKFRLLCG	Mouth_1	1	0	NA	NA
19112	MKNYNLNLQILKDEKARQKQMQQNLEQGWARSAAGMSDKEEEEKKKNGLL	Mouth_1	1	0	NA	NA
19113	MKLIPIYAWTRGFRNFLGIALGKPIGITLAGFIAIKCKIGPMPANASWKL	Mouth_1	1	0	NA	NA
19114	MTILLSPIAFILNFIPVVCFLDAAAVFAACLKLTCFDIEQYKCYLKNKDR	Mouth_1	1	0	NA	NA
19115	MDKHRGPNTINIEVKGVNHLEMNSHSKMRKALDNILNHDSNGTVFNPKHN	Mouth_1	1	0	NA	NA
19116	MGILAKKLPIGNDQFTVPLRGAFIHIIIRALSSSDKKALLFEFEDERTIK	Mouth_1	1	0	NA	NA
19117	MSSGGGWFRGWLGVVEGVVAGHGVRGQDAVVGLGGDGLAQGVLSWSRLCW	Mouth_1	1	0	NA	NA
19118	MGSELVDYLLNTQKHELEWEHATGLVYQWQKWVFTEASIAEKKLILLFDR	Mouth_1	1	0	NA	NA
19119	MLDGVVEDATELASSLNENKLDVEADTKWRNIVRVVESLKGVLNEPLREV	Mouth_1	1	0	NA	NA
19120	MTTPGTLLHLTLEIAVPLVVGDHKRNETRHTPQQNSVMAIFCFIVYLRKT	Mouth_1	1	0	NA	NA
19121	MCARVKRALLIVWAVLSAFAIVAVVVLFGKNRWVFQNEIREDAENAKRKY	Mouth_1	1	0	NA	NA
19122	MAAVEMLMGESPERAQRLTHGDMRFAMRDVRVKLRKSHHCLPLEIAFGSC	Skin_1	1	0	NA	NA
19123	MVLFPSTFDPEKIADRITYAAEYDGTVHGATRDGRFTLKATSTVLVDPTT	Skin_1	1	0	NA	NA
19124	MGPGPPSTERAAPAISTPLSHHHTVVSVLTSLRRVFPILGTGSDANNPGH	Mouth_1	1	0	NA	NA
19125	MQCFARTENSKPFHITGGTRVHSYPIIYVYTHPYLGVQNNFLILLHAQEA	Mouth_1	1	0	NA	NA
19126	MRSSCAKIAVTSKKTPHKDXATAXGMVDKTHXLAYQNAIFLTKEFDVTVT	Mouth_1	1	0	NA	NA
19127	MSGXSEKKVSLWQRIPSAGSLPLYFPDRTRFEGEPMAKSPNVGTSNGGNY	Mouth_1	1	0	NA	NA
19128	MTAQEARAAGVYHLAGGFVVTDADLEADAARFEVGECTGEWRALRERPSL	Mouth_2	2	0	NA	NA
19129	MASKMLHTCLRVENLEKSIAFYQDAFGFKELRRRDFPDYAFTIVXLXXRR	Mouth_1	1	0	NA	NA
19130	MERLWIVPVPYFFMCLLGSITPMEQVEQAQPTSMKIYNTFVTVLCFKNVF	Mouth_1	1	0	NA	NA
19131	MNVNVYTTLNGVEFNQKNDPEEFERVSKLLKLIKAPDFVQPSKSFIRYCV	Mouth_1	1	0	NA	NA
19132	MNTIVNNSGVGNGKMRLKSAYRRQKVWAIYFTHFCLLSCREFQTAFEHKQ	Mouth_2	2	0	NA	NA
19133	MAMDKGIRNAMIGVIGSIIVAVAGSWVQLNQRISILEVQVMNDHQLFVGS	Mouth_1	1	0	NA	NA
19134	MVMVDYGNKDFAETDKKKLELINTLRGMVKIKFMKYINYQIEWMLTVVVR	Mouth_1	1	0	NA	NA
19135	MEQAQVPIAELTRLRVLVQAAVLELAQMQAQRLMQEPAVEPERVRELELV	Mouth_1	1	0	NA	NA
19136	MSNQDPPSASQNHAYDRYNQIQAKQELMSMLLEENCPEKLKDSFLWNKQK	Mouth_2	2	0	NA	NA
19137	MRQALLLASMPATAQNLKQRLDTFPPHQHRRQTHQLLQQHQMLNQLNRRK	Mouth_1	1	0	NA	NA
19138	MMARISRTRLEVRKEDGAEESSSVPTPKTLALSSDAEAACVAAGLAVLRG	Mouth_1	1	0	NA	NA
19139	MIGLGGCSFETWWATAPGLPRSQDRDSLRDATLTFGQSFLLLSPRVGVWF	Mouth_1	1	0	NA	NA
19140	MRMLSAWALVCCLSYAFLPQSWLGTVRWVLFVALAAIVGRIVVLRLRRRH	Mouth_1	1	0	NA	NA
19141	MVPGLPTSPSASGAPSFLTVAEVAAMLRVSKMTVYRMVHSGDLPAMQVGR	Mouth_1	1	0	NA	NA
19142	MEIFLNFMHQDLRLYDAKFGLVKFEVTALISLYRGFKFSIFRVRVSVTQI	Mouth_1	1	0	NA	NA
19143	MREEXXIIEVDSLDLENRVRKLSTSIENLEPKXQXQVDSLXKKIEKIMNN	Mouth_1	1	0	NA	NA
19144	MVHFKEWTTGYPEKGRNQAKVPKYRELVVHFEEWTTSFPEKGRNQAKIPK	Mouth_1	1	0	NA	NA
19145	MTTLADLTTLRVGGPIAEYMRVSTTDALVDDGGDLIERLHVDDRTLKGGV	Mouth_1	1	0	NA	NA
19146	MYILYLLAYWYTYSKWYILGSWFITHILNIAFILLAIASVKVTLTTTPYI	Mouth_1	1	0	NA	NA
19147	MVMVSGPLAVRSWWWSSPVTTFLTDVEPVLYPPVPADPGRDGLGLGLVNG	Mouth_8	8	0	NA	NA
19148	MFSNTFIGIKLEFDGLYYGGNYEIEIFSDGRLYYSSTFTSDLQVSLQETF	Mouth_1	1	0	NA	NA
19149	MVLDKHDIDIIDTSLPRSNVKIVAQTFHVLRRTSGLATHGTVRLIPHPTT	Skin_1	1	0	NA	NA
19150	MLDARSLALTPQARLRAATTPILSIYIYIYLLSTRVTLLRTEGGVQPRRA	Skin_1	1	0	NA	NA
19151	MEGRAEVIAMCQAVLYLIWRKGKEWGGGKRYVEREKGRGKNQGDSLNVSS	Skin_1	1	0	NA	NA
19152	MIANRIEFLDNKGSNQQNNQPQQQRGQAPVGNNPFANDNNANIDDDDLPF	Skin_1	1	0	NA	NA
19153	MKMVTTAVQKIAARTRMARAAVWLSAARMRMVTTADLRIAARTRTARAAA	Skin_1	1	0	NA	NA
19154	MINAVKYKYSNGPLEGFNNKIKLLKRVSYGYSSFSNFRLPLLIMSRLFVS	Mouth_2	2	0	NA	NA
19155	MKIVIQRVKRAQVSIDQQLHSRIEQGLLLLVGVGPDDSQEDCQYADFFRC	Mouth_1	1	0	NA	NA
19156	MTKIAVLSDIHGNTTALEAVLADAKAAEVDQYRVATKVRIGNGSYKEGIR	Mouth_1	1	0	NA	NA
19157	MTKDDYIFLYSKLSSDKIPLHIKEKIGSGDEFTEVEKQEILKIIRKERMR	Mouth_3	3	0	NA	NA
19158	MDTIFYIIIAAVGVVIGVLVGISYSRKSTNSKANFIIKDAKQNAENIIPS	Mouth_1	1	0	NA	NA
19159	MAGTADENEVAACVIGERDQWESNAQRIKAALAVEGANGDVRVTREGVSM	Mouth_2	2	0	NA	NA
19160	MNEYVPCRXRDPTAWEXIGHMRREEKERRKREQEEERRTKAERSKRHGRV	Mouth_2	2	0	NA	NA
19161	MNTKKIMHFLKGIAANNNRQWFQEHKAEYDAVKTDFEQGVDKXXXLFXNL	Mouth_1	1	0	NA	NA
19162	MIDNFNNDLLEKKFGKKLNENSIFFEREIDIIGKIDESNKDFLRKIIETN	Mouth_1	1	0	NA	NA
19163	MEVKRLEAEEKESTRALYAXAFPXDXXRARDYYYEXRMRXNRGLCHXKRE	Mouth_2	2	0	NA	NA
19164	MEAKKRSDLQWRTVKKVXRXIGRFRLWLAGPLLFAFLTGGRSPARAASHG	Mouth_1	1	0	NA	NA
19165	MKTLVTMLSEALNSEQVNEANELSKGLLARLPLRVDFEDQLGKKPHREIF	Mouth_2	2	0	NA	NA
19166	MLHXYKXXXENXXISDTKTFKALXGKXFVXEYNSDFRKVIGDGNLEDKRS	Mouth_2	2	0	NA	NA
19167	MVLRSKSVGEQDVADQQGAFLCREDLTFVGSSFLVAKDLFSRHLCFYLKF	Mouth_1	1	0	NA	NA
19168	MCKQRLLTSIKEKVQELNTCLQDNSGLISPDAFGELDNIMGDLLTQLDDI	Mouth_2	2	0	NA	NA
19169	MIKELIERNERYYQYTAIDEYTRFPMRPLKWLSLNNKYKEYIRNESSIIV	Mouth_3	3	0	NA	NA
19170	MFIVAIHLRFGSSSDTGVNQAVLDALDASDLEVEAARLPTQINEVAMKLQ	Mouth_3	3	0	NA	NA
19171	MYTYYISVGSNIGNRRQFIMGAYDSLSIHPQVHRITSSSVMETEPWGYTE	Mouth_1	1	0	NA	NA
19172	MSKVAFITGATRGIGXAIALELAXEXYNIALNYRTENEALEXLKXEISXN	Mouth_1	1	0	NA	NA
19173	MKLEWGTNRHSWFYELAVLYFCESFIHKVSNRKFFTLYLVKKALFRYDDI	Mouth_1	1	0	NA	NA
19174	MSLLACWSLFVYERECVDMLIYFKLNLNLIQSVTFFALEQAVNVTLSSNE	Mouth_2	2	0	NA	NA
19175	MIVWALVRMLLDESSKNDHKKSEVYKDESKKEVESVRDKRSKATSKNSQN	Mouth_1	1	0	NA	NA
19176	MEWFILINYVAGELKLRALFSSRIDVNEMDVNDVVKDIWESYVKPYLYRV	Mouth_1	1	0	NA	NA
19177	MSYLKAKNKFKWMDMQKEWLDEIKSKWRKLDIASYNLMDHDEWTVVMRFI	Mouth_1	1	0	NA	NA
19178	MQESKNLNTDNEKNYFYKTYEYKNKKALKIFFGFTREKGKNSLKVSKSVT	Mouth_1	1	0	NA	NA
19179	MLKQLKNWYNRGKHKIGGWVMADNKDLLNVLWSGADVLRGKMDANEYKTY	Mouth_1	1	0	NA	NA
19180	MRTEQITARALKQVGDDRYKLSLIVAKRAEALANGAIALVDADASKMQNF	Mouth_1	1	0	NA	NA
19181	MNNIKLKEEKNILFIKKGIIPMRYYIYYIIFAHILLLIGSIVFQNDIIKV	Mouth_1	1	0	NA	NA
19182	MFNPIKYEGNLGEQYSYLIKDLYELCNNEENTIANLSNASALLNFFLEKI	Mouth_1	1	0	NA	NA
19183	MGTDVTEFKLSFGKAYLATYITHWNTTRRQVKLKGLTPAEYRDQALREAA	Mouth_1	1	0	NA	NA
19184	MGKTARQFNKIYIDYKKKFKKPIQQVLMLMPYTFSDDDIVKAVALLVRKR	Mouth_2	2	0	NA	NA
19185	MQMTILLFLTLVFLSDSDYLDDKEKRRKDKWEDYLRENHDKEKIEPIELF	Mouth_1	1	0	NA	NA
19186	MRWDEYFRKRSIKKNQVVAQRRKQGRNKATTFLIIDAQSVKNTDTAMEKG	Mouth_1	1	0	NA	NA
19188	MXVGASXRXGIXLMKVAQAVALQEGRTYVIPDDVRLLRHGVLRHRLXXHX	Mouth_1	1	0	NA	NA
19190	MRLPARGRGVLVIDRTHHAHQSVPTLAVVELVARVQHDGLGLAGGLERMA	Mouth_1	1	0	NA	NA
19191	METKKIHELTTQELLTISGGISMVFIEGGGGGYALFSPHDYQKWYRWGRY	Mouth_2	2	0	NA	NA
19192	MWKLENIMWFINELQALFLVGGRHELQARTSRSQQGNNSAVMTAELKKAV	Mouth_1	1	0	NA	NA
19193	MTSPDDRQDKENRKEGGEGRRKGDQKRKDNPPRPSGYAQKAEVDTRLIVS	Mouth_1	1	0	NA	NA
19194	MRISGLMMNYYFICKRKLWCFSRNLNFEETNENVKMGKLIDESRYSFETK	Mouth_1	1	0	NA	NA
19195	MRDRKKDILKEIRSKNVPASLNILESFKRMDENDRNIKEARKRLWRMRGK	Mouth_1	1	0	NA	NA
19196	MMSYLKRVICSLLVLTLTMTALPDIGIKTYADTVSTKHVHLEQIIKNCIY	Mouth_1	1	0	NA	NA
19197	MSKITEKDYKEIARTAYKFDPDNYKSEQQIKIGDPIDINDRNPESFYDSM	Mouth_2	2	0	NA	NA
19198	MMRRLTCFSAAWLRLMLKKMVLQGIAKRNEFAPPLPLLFGDFPLCLDCAS	Mouth_2	2	0	NA	NA
19199	MLLMFFGEKEKFNYTGEQFNSLLKTFVINDINAYMERYGYYKITFTPDKE	Mouth_1	1	0	NA	NA
19200	MKLEEIKQYKIGSKVFETKEEAESYMKEQEIEKLRQNSSQVDFPLTPVVY	Mouth_2	2	0	NA	NA
19201	MPRAVAGAAHEQELARFAQLWQARVKTMLVDEVNHPQLVQVMPFDESLQA	Mouth_1	1	0	NA	NA
19202	MTTTXCARWRXICPVSRXXNPTMSTAXVRPQSQPEVLXXMLHSXVXACIV	Mouth_2	2	0	NA	NA
19203	MYNENAHPLCGFPANLIQENPMHHVSNTPDKNSPQPDDAPDTLKTLKKLA	Mouth_1	1	0	NA	NA
19204	MSAFREKQSKRFVKKTLSIPYWMNAEAERIRVNFSQTLQNALAEKIALAK	Mouth_1	1	0	NA	NA
19205	MXAXASGELFDVLXESXVEAEEPRASRMAATSSLLRIREVPLRPMEPASD	Mouth_1	1	0	NA	NA
19206	MNKLVFKSKDNXMIFHPGYLIKNIMDEEGKDTXXMVQLLGLTEKEITSXL	Mouth_1	1	0	NA	NA
19207	MPAFHAPTDQKTDKAVAVFIAPGLEEVEALATVDILFRAGVPTTMISVTP	Mouth_1	1	0	NA	NA
19208	MNSHPRVCYTLNLFFLRAKVCIIFESGKKNIAFHDLQTAIADSNSKCKSM	Mouth_1	1	0	NA	NA
19209	MAIVAQLVRASDCGPEGRGFDSRQSPQFDLGVWDLDFIFFVYLEKENWLI	Mouth_2	2	0	NA	NA
19210	MRKVQINSLESMDKTEEWLMSTLKEMGYKDIKNIFLAEYDKGQLHIVEYL	Mouth_3	3	0	NA	NA
19211	MAEKLYYEPHEILAVTIEKGTKVHFQVVALPGSDGAPNGNGRATDVQVAD	Mouth_1	1	0	NA	NA
19212	MVRTPIHLERERKQIDDIDIRSVERALDPQNSREGTETIFEIFIRFHLFR	Mouth_1	1	0	NA	NA
19213	MTLSRILRAAAALAVRADAVTDLRTLDTTALRTRLTADGVFLDAYRERRG	Mouth_1	1	0	NA	NA
19214	MLARLSVGIKALGEGYLAEQIIAELRIKYKRRRLLMEELDQLENEATEGV	Mouth_1	1	0	NA	NA
19215	MRTTEYTFAIQRNTDPNGVYKGGTTHQGTVPSANPSSEPPTPDPRPTGEH	Mouth_1	1	0	NA	NA
19216	MSGIDIGRVRKDFPLLCSSSLAYLDNAATSQKPEVVLKAIEDYYKNKNAF	Mouth_1	1	0	NA	NA
19217	MELLSFSGMTETEGQSIRAFINDCKEILKLLISIVKTKKENIKTSMNNKL	Mouth_1	1	0	NA	NA
19218	MKNLYLCKQIKQDRTMNNLLTHYPVNWIDGMKLSSSHFIAVQDFVTDSLR	Mouth_1	1	0	NA	NA
19219	MIINLTALFKKIKAKMEDLLDMLDNCINLEIWWNEYYLQEGKFLVKDFNR	Mouth_1	1	0	NA	NA
19220	MGVVGGGGRPPNPRRGTNRKGRSCAGRDGVGAGGEKLGGIERGESFFRGV	Mouth_1	1	0	NA	NA
19221	MRKNLHISENSVTHTHTHTHTHTQLVDKGLNNDLYGGVVFPTGKTTPCFV	Mouth_1	1	0	NA	NA
19222	MEIRKAMRIARGRALRISIPGILLVAIVGKGDILRFGRQSFRYVHIRNPK	Gut_2	2	0	NA	NA
19223	MTTVMILTVVAXMIXXAVXVNNNXEMXKXXXXXFMNKRKKKMAEMPSINF	Gut_1	1	0	NA	NA
19224	MRVCRNSHKLKITLATGSCSEGDFDKKGILTHLPFLLCPYKAFSLISPMR	Gut_1	1	0	NA	NA
19225	MRVGLLAYFVWISFTLGWKRFMRIMLFFDFIWKGSVMSFTTIVKSTRAQP	Gut_1	1	0	NA	NA
19226	METNEKKEFINDNIIYKKTLSISGIIYLAIAIVIFFGKARNFTIFAALCV	Gut_1	1	0	NA	NA
19227	MSLADLVETVNSQMLETSFYGSLDDAALHRVLANTKSDLMKKGDLREDCV	Gut_2	2	0	NA	NA
19228	MIGLYSEEGLIRTRKCGVSVLLFLYEHKHAFVQNKQINSEKIIVKCITST	Gut_1	1	0	NA	NA
19229	MNSLFFKGSFVFGCKNINIILKYNAMFIIFLKKISFTQTVKLILVFIPAR	Gut_2	2	0	NA	NA
19230	MKSNRGFRHKASDGGSEDLLRRAAKLSPIKKSGKDKRTIYSQMDDDEQER	Gut_1	1	0	NA	NA
19233	MYDGIGISFYSELHLHSILKQCKRKDIQNTTEKFLSNKFTLILKKISIRL	Gut_1	1	0	NA	NA
19234	MINQFTFQDVNYLLYSIVLECYFIFIRIFNYLQLRECPSTTQVPFKSEIT	Gut_1	1	0	NA	NA
19235	MLSKYNALDYFFTSQYMYAGVGCHTNHPSKADYNVPIIYKHPKLGLSTFL	Gut_2	2	0	NA	NA
19236	MSNDDYEKAILEQAQYSKDNIWVNPKKRTVDYKPTLVKRANPTLVTNSLE	Gut_2	2	0	NA	NA
19237	MERHPHTTDAQGFDYMANSGLEEKDRDYVGIILALVIMVFITVCQYNGLL	Gut_5	5	0	NA	NA
19238	MEEKLSDIFYEFTHEPDKEKRHALINNLTEEQAKQILIFIADFKYRPDVF	Gut_1	1	0	NA	NA
19239	MSVCFFVYVNQENTIDNPTNIYPVENYVTTEKNGATVEIPASSLNIIRLK	Gut_1	1	0	NA	NA
19240	MKITDMAVLRYSARHLHARAALPFGLSGTMLAKILIISSMYSSAIVFLKG	Gut_1	1	0	NA	NA
19241	MMNLEDKKEKEINNMVTILKQIDLPDILLLSRDANTLLMRKKEYEAREVT	Gut_2	2	0	NA	NA
19243	MKDPFGSSLFVSSSNVEIRPLQRAFHKTTASFDILLVINDKDSIPPLQRP	Gut_1	1	0	NA	NA
19244	MPTIQQLVRKGREVLVEKSKSPALDSCPQRRSKYGAKRPKPGQAAPAKKK	Gut_1	1	0	NA	NA
19245	MGVYVFLIEGEVKIDDVILTRRDGLGISEIKNFEIETLKDSKILLIEVPM	Gut_2	2	0	NA	NA
19246	MLFYYVTGNYSVMFCAEVFTCLTKEKQAQAIGYNSKRMHFFDLKVALFWT	Gut_2	2	0	NA	NA
19247	MTSKELFKAKEILKENNISASPIEFWETEKYYQIAYITYAGNFFIDRFNK	Gut_2	2	0	NA	NA
19248	MKYSVSAFRDSFLVSVLFCSLDKFLLKVVQVNNGITLIYHQFAEMSTAHR	Gut_1	1	0	NA	NA
19249	MGFKLLDFYKISPPVSGGETDSERSVRFKRIRWATFLSATTGYGIYYFRY	Gut_1	1	0	NA	NA
19250	MANIYPIKEDLSEVPFAELKVYEALEKLGKNFYIFHSVQWLKKTKKCFKI	Gut_1	1	0	NA	NA
19251	MKVELELTPKQLEWWDNTTNTMRTMQNTFDVLVGGSSQEKDLQKKTLKLL	Gut_1	1	0	NA	NA
19252	MNNIKQLKTDFDNLIIEKNYCLSDPEVVSKAIELENILNNTLKKSQTLLK	Gut_34	34	0	NA	NA
19253	MNGHYPKPGGLAAALAVLIAVVLAACSPKGAAGGGGRGGKKPRRGGEPMR	Gut_1	1	0	NA	NA
19254	MIMLMTLHNDICGDTSVTLIEEIDNQFLIVRELNMLALYSRLNKEQSHAL	Gut_3	3	0	NA	NA
19255	MKRIIPVYIFQQVNVLLVSLYLLKFLCIGELTILQVLYGSSLISFLWMYG	Mouth_1	1	0	NA	NA
19256	MNAIDVALICKALGDANRLEIVKMLSDGEKCGCKLLERFEITQPTLSHHM	Gut_1, Mouth_1	2	0	NA	NA
19257	MNSNLQHKAGYKNRRFVRTYKGEIRNVALLYFLKIKRTTLFIDAFSILSL	Mouth_1	1	0	NA	NA
19258	MRAARNKLNYISEPVEENASTGFYVKEACRGHLNQQEKALIYKAFLLVYN	Mouth_2	2	0	NA	NA
19259	MKNLYLDTRVLDERASEKFGLSEELLMENAATAIANFIRKKFKKGERVKI	Mouth_1	1	0	NA	NA
19260	MIAHRLSTIKSADYIAFIKGGICEAFGTFDEVYEANENFRRVLGEDLMKP	Mouth_2	2	0	NA	NA
19261	MKINGKTGLVLEGGGMRGVFTSGVLDAFMKHNLYFNSIVGVSAGACNGLS	Mouth_4	4	0	NA	NA
19262	MFNKNFYPTPIRIAEKMFNSIKEYNSYMNFEYVLEPSAGKGDLINSFFTL	Mouth_1	1	0	NA	NA
19263	MSKQSGILGMDIGGTRFRIGFVTQDEELRYYKEERTEDFFKEGKGIFSVF	Mouth_1	1	0	NA	NA
19264	MASDFPNPTEIKFDDICNESREHIDYSKRVNNPEAVAKYLSKKIADGDEQ	Mouth_1	1	0	NA	NA
19265	MYALTAKAMRYMDEYTISKGIPSAVLMENAAGGLVNEIILVFLTRIPNSS	Mouth_1	1	0	NA	NA
19266	MSQPHFFIDNSNGKDVSWRQENDKSSDFSAKSCEKEERKDKKEAWLDRLS	Mouth_1	1	0	NA	NA
19267	MDFNEFDVTILPGGHLWLYLGIGNLRRVLICDTLKGEETHMTLKEFNEDF	Mouth_2	2	0	NA	NA
19268	MHQEIRIEVTGLDEFKEAGREVIKKAEELQEAIQRLNDTHIELKTELLGN	Mouth_1	1	0	NA	NA
19269	MSTEPLLTDLDRQTIAVSKALAADAVEKAGSGHPGTPISLAGVAWYALPA	Mouth_2	2	0	NA	NA
19270	MTRLGSEFLKALDSYERPVLGYMTLRQLVLTVWYRIDSSCHNHSLLAEGT	Mouth_1	1	0	NA	NA
19271	MEVYQERLDNKEEDNFCNRKLCYRNAGLRRERLRRHIKELQKEIKELENE	Mouth_1	1	0	NA	NA
19272	MRSPAHTEVGLRFTGIFYVSKKTVAVMRHGDRLRFNTRTAAGTTWLSVML	Mouth_1	1	0	NA	NA
19274	MSFGSIFELAVEVGQVIKASLAGDFQYREVGVLQEFGCLAQAELDQVLNA	Mouth_1	1	0	NA	NA
19275	MDIEIKRMSLLLLKCLTNSVLSANGSESIIMQPPKISVICWTALLCTNIN	Gut_1	1	0	NA	NA
19276	MIAKSADSQEMLEYAKKTQGMRSLLDSAIDLVKEGVTTPEEVMKIAYYSD	Gut_1	1	0	NA	NA
19277	MLNKKLDKILPKVQKPGRYVGGELNSVIKNKEDVDVRFAFCFPDTYKIGM	Gut_1	1	0	NA	NA
19278	MRGKALYGVFEGLVGGITPAHAGKSFGLVIKFLRHGDHPRTCGEKHTAKF	Gut_1	1	0	NA	NA
19279	MAVKEIKVVVTYTDGYQSRFTEACLRQLAKRKPVPLPAAEETAEPGRKYA	Gut_1	1	0	NA	NA
19280	MQNPFQIQLCEDSVKTVLTLLLVYRIAISVYLSTEHYSIEALIFGDETLV	Gut_1	1	0	NA	NA
19281	MLAAGRIARTLHLDESGFRLVINNGPDAGEAVPHLHMHLLAGRKLEWPPG	Gut_1	1	0	NA	NA
19282	MQFEITCSLSVNTISDEVKMLFSKQAGKCLSEEGIFCVVGFFIMRKAIRH	Gut_1	1	0	NA	NA
19283	MYNFIAIYRILRLLEDAGYIKVFGHRTRITLRGLEYLQQNSLMQRAVSLM	Gut_2	2	0	NA	NA
19284	MEEKADEAMTIAVKGMLPHNTQGANQLKRLHAYKGAEHKQAAQKPEVCEF	Gut_1	1	0	NA	NA
19285	MLYWTGIREGELLVLSPADFNFEKKTLRINKSHQRLEGEDVIYLSENTKE	Gut_1	1	0	NA	NA
19286	MKRKALAVLLAATMVMGLAGCGSSKDAAATTDTAATEDAATEDTADAADD	Gut_1	1	0	NA	NA
19287	MELLTRKEAAAELGISVNTLDKLREERRLASIRPVMVDGSVFLGRISKNI	Gut_1	1	0	NA	NA
19288	MQILVSMSNQFDISLDTLLKENSKMVQSMDKERAMGIKNQRVTKKVFQYI	Gut_1	1	0	NA	NA
19289	MFRHTFVSILMSNPNIGVATVAAEAGHAQLLEKQGIYYRLWNQLPAEDGE	Gut_1	1	0	NA	NA
19290	MSVKLLKEYAIQSGALAIIACAVFFFLVPSHASVSSIAGLAIILANFVPL	Mouth_1	1	0	NA	NA
19291	MRIFFRIVCVMMLIWVGCWFVTWIGRVVLVLALEEIENGILPQQKKRDHQ	Mouth_1	1	0	NA	NA
19292	MALNKDNKALQEEINKAIADMKADGEFNTLYKKWFNVDAPADMPVVLDFK	Mouth_2	2	0	NA	NA
19293	MKTLDIKTMTQKEFDDLIAEIKTNSPKHFQLISDLVNGKITAKEVELALK	Mouth_1	1	0	NA	NA
19294	MTFLDLKTIPKHYFKPSDRPGTLEILIKKIYFLIAFCYNRRKKEYLIGKS	Mouth_1	1	0	NA	NA
19295	MKGKIMLEKRCKIAVKDADFISITCKNCNTTCDIAIGNANKMKYCPRLQI	Mouth_1	1	0	NA	NA
19296	MEATKDLEKYTYDLLAERGVTLEDFAELVLYVQKPYMPNLKIRAYIKKMM	Mouth_2	2	0	NA	NA
19297	MKKLVLVVGLILGLSAMAEDASVASKIESAKKGVANTLKKDWRKSWRNKR	Mouth_2	2	0	NA	NA
19298	MHTFILILQIICAFGVIATVLLQSGRSAGLSGTISGGAETFMGKSGLDDQ	Mouth_1	1	0	NA	NA
19299	MKTVGIFFGTTGGKTQEVVDILAAQLGDAQVFDVANGVDEMEMFDNIIIL	Mouth_1	1	0	NA	NA
19300	MLLGSRLRVSAATATVGWSSRLCNDEERLENLNDADVLPAAYPRAGRGPG	Mouth_2	2	0	NA	NA
19301	MSASAGVAFAGAGVVIAVVSALVGGGLTIVLTRLLNRAGVGIDHRMTGRA	Mouth_2	2	0	NA	NA
19302	MNDADVQVICRDVDRETNTVRVSLKVPKGTDPEIAKAIFLEAVKNMQEDY	Mouth_1	1	0	NA	NA
19303	MEGAPEKDWYGNVSVPFKKVGGLIVPDEAEIATNNRARSAKLRIAERIND	Mouth_1	1	0	NA	NA
19304	MEKKVVYRIATIADYDREALYLRKMHAEGWKLKRASYSNLVVAVKYTFEE	Mouth_5	5	0	NA	NA
19305	MKRIFKYYNHLKRDMFMLFFFLKKEKCIFLRIRKIILHILYRTTFQNYIF	Mouth_1	1	0	NA	NA
19306	MKKQLALISLSLMALTACNSSTVIPGSTINTRNKTIVYENGETVADTKFD	Mouth_1	1	0	NA	NA
19307	MTTQQSGFMGPGGAESSQVLVKSLVKVAFRGELDCSGLLGRTPLRQAGNG	Mouth_1	1	0	NA	NA
19308	MNEISAKDAHIIAMNYLNSISIDLEPVFDKILEKAFHGFTYLYVSERMDK	Mouth_1	1	0	NA	NA
19309	MVRLLKFITCGSVDDGKSTLIGNILYNSKLLYADQEEALILDSKVGSRGG	Mouth_1	1	0	NA	NA
19310	MIPSKPVDSCSTVLFVVSFYSLAYVYIIIGVRAREREWSVGDGLFSTGCW	Mouth_1	1	0	NA	NA
19311	MQRMGRDVLFILALNKNNLEEFREVVYEKVKEIHITRFPFNNFLYEKIDE	Mouth_1	1	0	NA	NA
19312	MGVIRNWEKRRRSRWFNLSDEALVERWSENVLWQYFVSPEQPRIRTSACC	Mouth_4	4	0	NA	NA
19313	MIGVLTKNTDMLNRKYQAKINETRVKREQIQQGTYFDMSDEQDERGDRSL	Gut_1	1	0	NA	NA
19314	MDEPLKELSYLVVPYIGTWIETVDNRYACPSESVVPYIGTCIGQKLIHVS	Gut_1	1	0	NA	NA
19315	MTKQEYKDQIGEQLDKMDLVMLRRVWLIAEGMLAADNENRGGNRNAVTGD	Gut_1	1	0	NA	NA
19316	MVEDEMRNCGAAEVTSEGKKLLSRFRTLEKELNKTSDALLQAWREEDARL	Gut_1	1	0	NA	NA
19317	MLKNGVSMKQIQMILGHSDYATTANIYSHLDYADKVSATKEMKNIMYGNE	Gut_1	1	0	NA	NA
19318	MKILVVSDTHRKLENLKVILEREQPMDLLIHLGDAEGDGGGCLSGSASRI	Gut_1	1	0	NA	NA
19319	MAKHCTRECPEGETECCNYCFRDCRQRCDDMDNYEFAEDCPEYVEESDND	Gut_5	5	0	NA	NA
19320	MWVGLTYVIRYGYKVADCETETLPTADAASGNARVKRIAAEPVSQYSLVG	Gut_1	1	0	NA	NA
19321	MNLMTASNLALLTAYVLYAKDVFVKLKNLILSKTSGTPPEEPAAEQETAE	Gut_1	1	0	NA	NA
19322	MKYLIAGTGGVGGSIAGFLSLAGKDVTCIARGAHLQAIQTNGLKLKSDLK	Gut_1	1	0	NA	NA
19323	MFFKEDFILCWYEKKFCVVRGVVGCADGMRPKKGGLGSRLCRRLGYRLIV	Gut_1	1	0	NA	NA
19324	MELKITHIAWAKGRDYVTTRVAAVSAPRVVILGIQQNLKGYYERKRLLER	Gut_2	2	0	NA	NA
19325	MDKNDIFDLIFDDKSVKPKRFLRHSQIFEQLFVLINTKEVFWNIQALKYR	Gut_1	1	0	NA	NA
19326	MNQKKLLLKVIDDVKGSNKEKWVHFCYVPEEVYTRFFKRNWKDGPRKILI	Gut_2	2	0	NA	NA
19327	MRHALRDDYAICMIVCYSERSYSHLEEIHLQKMADLFNKAFLEGEKGCVA	Gut_1	1	0	NA	NA
19328	MKETDENFNLKDIQPVDMRLLSEQAEQVNINNNNLTAYGQKMIKDAEILK	Gut_1	1	0	NA	NA
19329	MNRVCAGRENFMKQESWATKKAMILKDAEAFKVYRQVYEFLTNELGMENI	Gut_1	1	0	NA	NA
19330	MPLISLAEGLAHAREHHYSLGAFNVLDSHFLRALFAAARQERSPFIINIA	Gut_1	1	0	NA	NA
19331	MKRFERFFFIISVLCMIAAVAIVVIQWKKDSDVWRSLKRAAIEKELFKLQ	Gut_1	1	0	NA	NA
19332	MAAKIKSGDLVKVHDEHNEAHIGDLVSIMETRPLSKTKRWRLDSIIERAK	Gut_1	1	0	NA	NA
19333	MNKKYSIVYSSLTGNTKMLADAIHGALPQDECEYFGVSDTVIPSSELLYH	Gut_2	2	0	NA	NA
19334	MKLVLDLEQFGVIKKNNIDELLAFATEKKADRFTAYLLDQKTLYLNKTVP	Gut_1	1	0	NA	NA
19335	MSCLHQERITKMKNPIISIPRASEELIKSLISAGILFVDETGVHVKENYK	Gut_4	4	0	NA	NA
19336	MVTRKHLNKMNNVQVLLLALLKFYLYICFDLLIVGLFLGISNIVLPLIYK	Gut_1	1	0	NA	NA
19337	MGEIVCMLYNLAIIGITCYMCANYSYWFLLLLLLTGSYKNERKQENKNDK	Gut_2	2	0	NA	NA
19338	MSIKNKMEINCYEGIRHKKGLPVRGQRTSRNAKTRKGRGKVVANKKKVGK	Gut_2, Mouth_3	5	0	NA	NA
19339	MYEFMKQFIVVVAFGSVIGAGVATILEALTRLGCWIVKKVKEKKNAKQTA	Gut_1	1	0	NA	NA
19340	MNERYLFKAKRIDNGEWVQGNILLDIEKNKPSETYRIYPVDHVDICRIVP	Gut_2	2	0	NA	NA
19341	MREEDTVCVGSDGLQYCKVCGEAKEAFFPEGGFMGMKKHSRQCACDRKSI	Gut_1	1	0	NA	NA
19342	MEEICTIIQQVGFPIAAFLLMWWQSNTTIKENTAAIVKLCEHMSKTDGDA	Gut_1	1	0	NA	NA
19343	MNKYKYCTDTENGKLVFKKPGKDFLGATKENIMNLYVIEGSLYIGEYVDK	Gut_1	1	0	NA	NA
19344	MPEISLFYGIRVTMYYNDHMPPHFHAEYNGHKALVDINNIQVIRGSLPNK	Gut_2	2	0	NA	NA
19345	MNPIEQIWKEIRKRGFRNEVFATLEKVVDRLCDTICSLTPNTIFSITGRD	Gut_1, Mouth_1	2	0	NA	NA
19346	MYEFMIGDKTYTGNSLIEVGNKERVGDSIEVLYFKHAPFFNRPIYFYEDE	Gut_1	1	0	NA	NA
19347	MKSENNGNKCVSVTKWLKIQYFRDLTGQKLLSYKLFGRSSIILQRCFCRK	Gut_2	2	0	NA	NA
19348	MRKSTEHDIIRWHERGYTVAEIRRIMPQCTTDEITAVINNHPTENGARRR	Gut_2	2	0	NA	NA
19349	MQQTPAKEIVDFAKAHPCDYMRKCLEQYPYWGNQYNGFNRKKFKEIFNEH	Gut_1	1	0	NA	NA
19350	MFFEPVQMPLQRNGLGVRNKEVCLAVRLNLGKTDSVYSSSKQVLSVFCAF	Gut_2	2	0	NA	NA
19351	MGHLLYEHIRNYFGVKVTKGVAFQFMVNNLLSKECGYRSITFMVKLDITF	Gut_1	1	0	NA	NA
19352	MSILSHSVAGYLDHASWIRRMFEAGGQLKARYGADNVYDFSLGNPDLPAP	Gut_1, Mouth_1	2	0	NA	NA
19353	MMVSSLNNCWVRYQVSLVKSENGSGMAGFDLIIIGTVLLPNPNKETMGNL	Gut_1	1	0	NA	NA
19354	MTDQISLLHEAEDLADGINFMLKSIGEFTGADRAYVFETSENHTSTNTYE	Gut_1	1	0	NA	NA
19355	MIVITDGQCTREAYAESIAPDGRLLVREQDGSETLLSYGEVSVRRKSDQG	Gut_1	1	0	NA	NA
19356	MKNIFKDWNYKKHAKLVTGVYLALYAIDMTIGYFVCKKCIDKIQEIEAED	Gut_2	2	0	NA	NA
19357	MTERTFVDNPAVYAMKILQKELTAEVKHAGLTSEDDVISLVKEIRDSTLK	Gut_1	1	0	NA	NA
19358	MYSKNDINIENDIKALSTYISAFSMIKLKNYIKYLLLQNIPRRLYLKINY	Gut_2	2	0	NA	NA
19359	MMVLDKWGYKSLFHVTDSSYPLILTGKEVWIMVENAFDCCKADISAIFIS	Gut_1	1	0	NA	NA
19360	MKYALVTGGSRGIGRAVCLKLAEMGYHILINYQSNDTEAEATLQQIREQG	Gut_1	1	0	NA	NA
19361	MTHKRLRKLLQAKGIQRNNVEDIIRKYREGYFYTANEAVYNRYCIHIILW	Gut_1	1	0	NA	NA
19362	MEAFFAVVMEVAVILILILVGYITVKRGMFTKESLSSITSFLLYIVKDVF	Gut_1	1	0	NA	NA
19363	MRREHWMKFLELRKRKVTSAPLLFYMTDLKNNRKSDIIYIQDEKRKEEII	Gut_1	1	0	NA	NA
19364	MKKDMIIRFMLDAELDARIREYCEENDMKISYFLRVAAREYMKNHPTEEE	Gut_1	1	0	NA	NA
19365	MKKHNFNAGPSILPREVIENTAQAILDFNGSGLSLMEISHRAKAFHPVVD	Gut_1	1	0	NA	NA
19366	MRKSVKEFAEKHELDKFFLYGFGSHHFYLHQRYTSNPEMVMKNRVLSVHF	Gut_1	1	0	NA	NA
19367	MSIVTIYASSVLESMKKPQEEPKETPPETPKVDKPKRGRKKNDVHTDTSK	Gut_1	1	0	NA	NA
19368	MAMAVAAALDAIHFGEVVGCIAGDDTIMIAVRSVEDTRILMGKIRELMKQ	Gut_1	1	0	NA	NA
19369	MIVGHPCFFIEGVVFLEYCIDISLLSSLWKIPFRFVTNGEHIVVNTSRFK	Gut_1	1	0	NA	NA
19370	MIPSEEHKISMFPMDFEEFLWAIGDEVSAETIRYLIKNKKAAGNAMHRNA	Gut_1	1	0	NA	NA
19371	MCPRHHRVSDVVEVIQHFNPKNMASLLDFVDLLQLREKAESSSREDSAND	Gut_1	1	0	NA	NA
19372	MLKIKIKATGQIIEVKDFSRIIIDEENEEVRELSFNEVEFIKDNEEDEKR	Gut_1	1	0	NA	NA
19373	MEICDIERKEINFGCLEYGDVFEINGEILVKANVNLSLSKLSGGVSFTAQ	Gut_1	1	0	NA	NA
19374	MLIQRNFVLNVGFGRSPTSIFEVEFEKSDSKIASWYQLALIAAVANSKTF	Gut_2	2	0	NA	NA
19375	MRANQLMTRRMGDFKVTQRTKDGYFDGGELLRQWNSVKGNEQRKMEVCRY	Gut_1	1	0	NA	NA
19376	MYYDILRIVEEVTGVTAKEMLTSNAEENVDARHILVYVLGNRGFSDNKIA	Gut_1	1	0	NA	NA
19377	MSTPRELSRIANKIASKMTDDGWVSPGRKNLVSDKKVMELIDLIFNEIWR	Gut_1	1	0	NA	NA
19378	MITQGDAIQLFRYNNKHIDELSNDDRLRIADWIEKLQKYEQPEEAVKGEN	Gut_5	5	0	NA	NA
19379	MNTQYKKGVLLSFGVVPTVFVLLIIRGFFRRNQEQYRKFAAAGTWREAIA	Gut_1	1	0	NA	NA
19380	MKYFLSFLFLRLSLFSNTDESKPFIITHIPRSLISHVKHLRKKVAMSAAA	Gut_1	1	0	NA	NA
19381	MSTTEQLKRTVAPAKARASAVAATNKTGTMLESCAASPSRRKWRLPFQRA	Gut_1	1	0	NA	NA
19382	MKINGTGLRNTGIILLFFDAAIIFLGVDGCYNNLTVQQVISKISEVSKTI	Gut_2	2	0	NA	NA
19383	MRQKRKNTSSNLEKQKKCTDKYEYIYLPKDPFKKHPNKKGECYLIRRGEV	Gut_4	4	0	NA	NA
19384	MLIKDNQDYDLVIFRGVWDPSDPCTDCDLSIAFLQEDDLYDMKWSPQITV	Gut_1	1	0	NA	NA
19385	MEIKLPNGTGVVTEDKDCIEMYLKMGGVEVGKKTRGKNQKEPPKENTKDE	Gut_1	1	0	NA	NA
19386	MTICGQAAESLRRVPVQHGWEGVATEIKVQFVPPTMCRLTPFAYLFFFRS	Gut_1	1	0	NA	NA
19387	MLMCAKICMLKKYCMLIFEKKQKIFEMNCQMIRNVITQVLFGVIKNTGGG	Gut_2	2	0	NA	NA
19388	MNMNKLNNTRKVKRNIVKSLATLCLGLLSVCFTACDDDLDVTQALSLIHI	Gut_1	1	0	NA	NA
19389	MKPHGTDRARAGKAVRRDRKAESRKPNGMGAADERLQGTGRGDCESGIDL	Gut_2	2	0	NA	NA
19390	MLAETSTSDELPHIEYHIKGAWSTDLLFLVVAAQYFAFNKEQCDIDHLRK	Gut_2	2	0	NA	NA
19391	MSEEAALLADAMLLVWDYRELCRKQGLTDNTRAIQDLLDRYEALVMDNDE	Gut_6	6	0	NA	NA
19392	MAKRKGKYTVVFDDPPGVRESAAVGSKKESEGPLAQAFDVINEDLSLIHI	Gut_1	1	0	NA	NA
19393	MERPSLKWQYFDYQQSRSLQAILNDTDLCNDIMPEEAADIIKKYLDQEQG	Gut_2	2	0	NA	NA
19394	MQNPREPESRGKQHECNGKQHKAYFHNTAEKRIFVKTRYLCGKQRNFPFL	Gut_1	1	0	NA	NA
19395	MSVFNSGYIIYDARIGVIKSIYAAILSVCPHCDGVDFSLPLHVKKYIFAF	Gut_1	1	0	NA	NA
19396	MKSNELNLKVEFEETFDIDNFSKSEQDVYFSSLLENLSKIYDKTKVEECD	Gut_2	2	0	NA	NA
19397	MRITLISTSLMYTYIDKLMCMLLVQMSVPGGIIVADLQSDDVSGCIGSGL	Gut_2	2	0	NA	NA
19398	MKLVAKWTQRFRNHSFMFTELVKRDFKQKYKRSILGMGWSVLSDSVNLFL	Gut_2	2	0	NA	NA
19399	MSYLCNRNRETKIANDKVPWMSGLVSGLQNRVRRFESARNLKKILLASFC	Gut_3	3	0	NA	NA
19400	MGKNDKFKELYKAIGVLAETGILFYRATIQAGATPGEARLLTQAFLRASM	Gut_2	2	0	NA	NA
19402	MSEILKIGFIDYFLDEWHANNYPEFIRKASGGKMAVVYAYGHIDSPGPSG	Gut_1	1	0	NA	NA
19403	MIPGLKNIMLRYTFIVVIMFVLAVLMALNEAAEPVSPLPVATCVANSDCR	Gut_1	1	0	NA	NA
19404	MIKKLKNKWNLLYLLLAALIAFSVFGVPPIAKCVLDGTKNQMIIIGRQEP	Gut_2	2	0	NA	NA
19405	MIFRQDGRFVGAYSFIWHSLGSAKKGGCERGWKTAVGIQPQPFYIMGQYQ	Gut_2	2	0	NA	NA
19406	MDRKMVKFMQEQYPPGTRIRLNSMNDPYAPVTTDPQPEMAKSEQIQEMQL	Gut_3	3	0	NA	NA
19407	MKGMPVRAWNGEEPFFKDGRPLKEPDLNKYRFYGATDIFTNMPERYLDEW	Gut_1	1	0	NA	NA
19408	MALESLDMGETLDAVTVMIDNGANALLELTGEKATEAVVDEVFSKFCVGK	Gut_1	1	0	NA	NA
19409	MSKFDVKIGDIVHIQIGIGEVIAISKTKETFLITTDPNDIQTKTISRGVC	Gut_1	1	0	NA	NA
19410	MYTYSFNFASVTNQQSVAKGYKNGCHGINRDFVRTKIVPTANIVTSILIS	Gut_2	2	0	NA	NA
19411	MSGKALNKQEMDSIDLAKFVFAFAVIHIHAGGGGRGENPFLQRFLIFFFA	Gut_1	1	0	NA	NA
19412	MNPDEFLKCVPEDDIVDEIFEALESFRQDEECADEYEYYDATLHVGTVTQ	Gut_2	2	0	NA	NA
19413	MDDTAAASTRLDWTGKGRRYRYRDIINSLYLEVIKLEHVLCLEMLDTAHI	Gut_1	1	0	NA	NA
19414	MRYEEDEVFPDDLFYSFYYYSWQAVKAYQDVLEQVPAEFAQPAAAVLELL	Gut_2	2	0	NA	NA
19415	MEPVELMGKAAAVAVTAALCGALPVRPEDKAVFVLSGGNADPALLARLLA	Gut_3	3	0	NA	NA
19416	MCSKIFSVFIFIENITRVHNKKTGGKAFRVSGGDRDTVDAMGKLKKVVKA	Gut_1	1	0	NA	NA
19417	MQEKRKDEGLPEHEQRRNESLTGKTRAKSEPIFQGQTTWEVTRVAKWGRL	Gut_1	1	0	NA	NA
19418	MNQTDDDMRSLAALWEESATEGLLDDDLLASIIEDDEDYVDEYFDPDEFE	Gut_1	1	0	NA	NA
19419	MWAIKDKSGEITRCTVGYIEYNGTWMGDCYVIVTIESPVPIHFAIGDYIE	Gut_1	1	0	NA	NA
19420	MKYRNIIFDFDGTLADTAELTVETMHRTNRAMNLPDPSDMKKRILIKNPN	Gut_1	1	0	NA	NA
19421	MIYLIKEILPFGHTRTVQICNNESEVVIFLSRYVNKCKNLGEIKIDKVAL	Gut_1	1	0	NA	NA
19422	MANYATNIFYARTENKADLDKIEAFLDDTFDGFVNRHSDSVDAEFTSRWV	Gut_2	2	0	NA	NA
19423	MVGGLEKFREAFADYSDNFVIIGGTACDEVLSEHPSNEHRDFKRDKIIEI	Gut_1	1	0	NA	NA
19424	MVYMLYVKLALIELALLNLMISLEPLRVRAALSAILPVEDGMVVMLVILV	Gut_1	1	0	NA	NA
19425	MNGISVKFVDFWRGFNAFDNVFVSALRSRFDVSVISDDDTTTVPDILFYS	Gut_2	2	0	NA	NA
19426	MYCPDCYEEWHETAPEKQELQDLRESRHLGKAIVHIAEALSDKKSKCNLL	Gut_3	3	0	NA	NA
19427	MKSYLFRTLTIILGMVMSFSLVSCGDDNDNNEPEAPKAVAYYDVKYATDL	Gut_2	2	0	NA	NA
19428	MTITYTNIIKTEDGEVKFSALPAEERKRISNMMRRKPLEQFGDVRVRPPA	Gut_2	2	0	NA	NA
19429	MRRAMAGAMGVDDDRVSVKATTTEHLGFEGREEGISVSAVALIYRPADRK	Gut_1	1	0	NA	NA
19430	MKNHVVLIIVLFLLVLVTANCTSSNNSELLYIDEKGIIHIEIEKILDIMN	Gut_1	1	0	NA	NA
19431	MGEQQIQGVIAKLEKIVNRIVDAEKISPEEVAALPEIVREMRELSSMLAM	Gut_3	3	0	NA	NA
19432	MMGVINDEEIGEEEGILHHKEQIDLLPANIELSALEVTMSNVMSITHSYF	Gut_1	1	0	NA	NA
19433	MQYSVEEIKQYAAEEDVKFIRMAFCDAAGRQKNIAIMPEELDRALSLIHI	Gut_1	1	0	NA	NA
19434	MKQDWEIYRDTGILGAYRPEQVSLSVGVADAPPGNTEVTRKHFPSTSIAR	Gut_1	1	0	NA	NA
19435	MILENAKVIALTGNNAFSMLEHYVSVPEQGGGKPMGRMKLPEVSCGERDV	Gut_1	1	0	NA	NA
19436	MDGADGALTVSAYFDEIDRLQESTLEDEEKQLVLEALYEWGERAGEACAF	Gut_1	1	0	NA	NA
19437	MESGIEAVEESVLRILLTGVGVGKHSFATGFAYFLAEISQADLLFISEIL	Gut_1	1	0	NA	NA
19438	MAEQIYIPDETGEFPDSPWQDVQQGCGLSGHRVCCQTPYWAGEHADRQVQ	Mouth_5, Vagina_2	7	0	NA	NA
19440	MEKVVDLIKEVKENLTHASSSHKDEVRVMRAFLNDTTYEVGVYDLSLIHI	Mouth_1	1	0	NA	NA
19441	MVSQKIEQACSISKEVYVCCSIIVHYILSPALREGARNLFNKKQVWIYKD	Mouth_1	1	0	NA	NA
19442	MICIDMWHIIERVEEKDTTPYYTAQPEASCSVRWVQIDFLAMEEDKCKGL	Mouth_1	1	0	NA	NA
19443	MLSFWWVKHAGVSGRWTIVELLVDRPWWSFWWVEHAGASGGVNHAGASGG	Mouth_3, Vagina_1	4	0	NA	NA
19444	MNSNVRIINQAIVSFPTSLVASIKGLRQFEFLNEDTTGKRDLKDLDYNVN	Mouth_1	1	0	NA	NA
19445	METTQNLVDSYMAIVNKTVWDLMVGVMPKTIMHVMINNVHAPPHRGRGLL	Mouth_25, Vagina_8	33	0	NA	NA
19446	MFKSLNHSLGETLANEGGRTSGGWRKEVISGTAAKGVWLLDLKDGIKGKW	Mouth_1	1	0	NA	NA
19447	MESTRVELMEVESTMVVTPGAGILGKRRMWGAVGEMLVRGFKILDRKIKF	Mouth_1	1	0	NA	NA
19448	MEVLSLEQTLEVKLPSAVSQLVNLKDVDHSSLVVDHPALAFWSRILKSSA	Mouth_1	1	0	NA	NA
19449	MPKEKVERNRTAMDQALQWLEDKFLGDRPFLAGQQVTLADLMALEELMQV	Mouth_4	4	0	NA	NA
19450	MSRDKGEQKRLYNSLGKSGKVSEGVMCALKLKDAKTTLRTGESGVFGLKE	Mouth_4, Vagina_1	5	0	NA	NA
19451	MKLVILNTTFRNSFAVQEKNRTENKAEEITDIKLKRIELSTGVPTSKVKI	Mouth_6, Vagina_1	7	0	NA	NA
19452	MQITDVRIRKIQKAGSMKAVASITLDNEFVIHDIKVIQGCLLYTSDAADE	Mouth_1	1	0	NA	NA
19453	MLVGLERMRRVGRARALRILRIIGLAACLCDVSLKSKAGHRRIPIAVVII	Mouth_1	1	0	NA	NA
19454	MESEEQKGKGVKSEDSLTDLQDAIKQTNVCIMKVPEGEEKNKGAESQLKK	Mouth_40, Vagina_12	52	0	NA	NA
19455	MAEEDGLQFITRGLGCGERCCEREEIIVGLDIGFFERGFEEVWTRLVLSC	Mouth_1	1	0	NA	NA
19456	MRMGKQFVLLILNNFSVYLGGEVYVDSLEECEQETWVITGDKGDDDDNLI	Mouth_24, Vagina_12	36	0	NA	NA
19457	MSPKCHDKCPCKKETEGAEGNGTIETEKFEDAVILALKIEEGPQDGRGHE	Mouth_2	2	0	NA	NA
19458	MSWLLTLKQLLAIDTLVKKNYLLLFCMTMDMDILVGMHNKNFQFSLVNIY	Mouth_1	1	0	NA	NA
19459	MYLFLIDLTKKFIDNNKYTQIDYVCLYTSEMSNTNTRNGMEGWEGGIVVQ	Mouth_31, Vagina_10	41	0	NA	NA
19460	MSEQKRSILHTELEYLGAQFSTSTEGFNLAQSFYGEKPLEEALKDCALLT	Mouth_1	1	0	NA	NA
19461	MEVAENGLPADQEFGRKKTWIRRSGVEACGWAYGVNTEVEKLYHMLMPTR	Mouth_1	1	0	NA	NA
19462	MVHCEERDYEAMCDNRENVCCDQLAKPAMAEEVGSGCMHTEYAILFYIIQ	Mouth_2	2	0	NA	NA
19463	MEGVESSGKEWGGMELNGWEWRPGKWNAKEQNGMEWSGEEYIEMELKGME	Mouth_2	2	0	NA	NA
19464	METKGAFACGDFNFDEKEKHVFWLFSCVLIGKLLGLNVEVQELCSSLAKK	Mouth_5	5	0	NA	NA
19465	MNNTSAWKNLKSTIAAPIDPWLFFAMLAIYIMSLFLLYSADGQEFGQLEN	Gut_1, Mouth_2	3	0	NA	NA
19466	MDLSFYFFNHFPMLPMKPSWGSVVSDFPWLILYFFLLFQAQQGAAGGSRA	Mouth_3, Vagina_1	4	0	NA	NA
19467	MCGRDTVCTGRSGYVRLRVGCGNINSLTMICRLNLTDNYLKEGKGGWYLI	Mouth_6	6	0	NA	NA
19468	MCVGANVVCCVFCVSVWCVVCKDVEWCVWCEGVNVVSVLSAVCVSVACGV	Mouth_1	1	0	NA	NA
19469	MYTIKFHRTKYTKNLKVHIKLVKSEQGSYARRYHWEKLSEDYIGFLYIIS	Mouth_1	1	0	NA	NA
19470	MPGAFGEVLVEDLPDLKGRAPLLTPLPFLGPASCSTTQCPLPGTRLAKAS	Mouth_1, Vagina_1	2	0	NA	NA
19471	MLMRHAMYAQISTVSAHVHPEDHSKHAYSNTSFHLLMNNRVKLPEGGFLQ	Mouth_15, Vagina_7	22	0	NA	NA
19472	MAENVQKNPTDTAHSNVDTERRVQMKWVLNDIFRSTVQISSCQELGEGSV	Mouth_17, Vagina_14	31	0	NA	NA
19473	MLTCAVCLVTYMVMAAILHKLDQLDASRERVIPFSGQRGRFKYEILVKTG	Mouth_1	1	0	NA	NA
19474	MGRLGRTFQKEAHELQPGGGGPKRKPAWLEHGVAIEGGELEGCSFLYWQC	Mouth_14, Vagina_3	17	0	NA	NA
19475	MRIGVTNFTCVLGPVIRLSTTRGLSVICERVDDLNEETQGFFFFHFPKCR	Mouth_7, Vagina_1	8	0	NA	NA
19476	MPLGPSSRLCDSLLLPRACSHKDCDILHALHHVTFLSCLGSVLEMNVTHS	Mouth_3	3	0	NA	NA
19477	MEAFSPRASEEINPALSEETIVASAEAVAMQDSANFPQDPPPLPIFASKP	Mouth_1	1	0	NA	NA
19478	MDQYNQSAFFQIQRATKYDISFLVTGNAECNVSTFTLEDMSQHDPDHLIS	Mouth_2	2	0	NA	NA
19479	MYEAGQGRLEERVDSRRESIQLGEWRTKVSSLSRTNGSILVGGVIVFIVC	Mouth_3	3	0	NA	NA
19480	MHACMYMCLERERGEEKKDRRGEGEEREKERRGEMRKEGEGRGERIQMVK	Mouth_2	2	0	NA	NA
19481	MLSLAATHGLGGQVVIYTLLGAVNFGPRAGLAYVICVAFIVTSVVRVLSD	Mouth_3, Vagina_4	7	0	NA	NA
19482	MLVSTGIDSDFLRILHKMFWQEGIFRDWEGSMNVREQLCSADPSPILVVS	Mouth_2	2	0	NA	NA
19483	MDNRKWERQMTEGTKPRLGRGRAWVALGAWERKVNGCFIWSSVLNTSNPA	Mouth_2	2	0	NA	NA
19484	MNQNTSELTSQSLLISHAEVRDDAVTLVQEVTEVWHYTVSETQAPSVLLL	Mouth_5, Vagina_1	6	0	NA	NA
19485	MQELEGWVESRFLLVSPQQGQVKERVHLLLVGGVREKSRGLTAVRPEKGP	Mouth_3	3	0	NA	NA
19486	MPSSKYTLSENDFHEAILSTNIWESIMCAPGATKNAGITKVLALCMKGNV	Mouth_1	1	0	NA	NA
19487	MKGVMVNETERQSYWEEQPGEKNVLDGKNELNPGPITHHGRKTSFTQNGT	Mouth_1, Vagina_2	3	0	NA	NA
19488	MSLSADWFCAAGLGKGDVEGGSEFSERPGKVPGFTKLGSLEKSGLYLKDM	Mouth_21, Vagina_10	31	0	NA	NA
19489	MRAYECVGLCAPEWVVCVFVQECVHMSVCVSGCACVHVHVNVCECGCECI	Mouth_3, Vagina_2	5	0	NA	NA
19490	MEQNIEPKTDPYTQTQNWFWQRSKDSTIEHIVFKANTAGTTRHSLVKPWI	Mouth_1, Vagina_1	2	0	NA	NA
19491	MLALRGQTGGEVNVETDAAPGVDLSCILNEMRNQYEQMAKHNHRDAGPGS	Mouth_8, Vagina_3	11	0	NA	NA
19492	MHSVSVSSDLIILVPTGAQDTSDDHHYWGLSSDSPSGSSPFSCAADLQSK	Mouth_1	1	0	NA	NA
19494	MGLGEALSAWILDGNTERAAPIKGKRGEIFCKMRIQGQRCAKERQVMGSE	Mouth_1, Vagina_1	2	0	NA	NA
19495	MIDANLKFLSSLLLPVKREQSRGREEDRWKERNYKEKERVMGEGVPMRNG	Mouth_1	1	0	NA	NA
19496	MKWVLTDEYEEEKGIPGNMINMNKSMEKAWQTGGNEGLWRGAEQWETRLQ	Mouth_1	1	0	NA	NA
19497	MAIEVCIFNANALGDVHVSYYKINASVTLPEMRQCHINLYTLPKVKEAFS	Mouth_1	1	0	NA	NA
19498	MHVTHAQIIFVESEFHRGGQVGHVGQMGSSFVAQAGHKFLGSSDPPTSSL	Mouth_20, Vagina_2	22	0	NA	NA
19499	MSGKRDGRRKDKAKGMGLGGTGISGQQKVLSFGINGTHRIYESKKQKMSL	Mouth_2, Vagina_1	3	0	NA	NA
19500	MNKLKKRQGLNLVNELETYRSHLGKRDDGGMGQDRSNGSDKKISDSEYLF	Mouth_3	3	0	NA	NA
19501	MEKVISIWLQVEGSPTRFNPNKTTPKHVIIKLPNVKNKERILKAARKGNK	Mouth_1	1	0	NA	NA
19502	MSILITLDVNCKAFRHGGCQPVIPALWEAEVGGLLEARSWRRQYNESLSV	Mouth_19, Vagina_11	30	0	NA	NA
19503	MELAGVSVVCSEPVLLWVGVDASTRPEVMVSSGKSVVSVSPGLLWKVVDC	Mouth_48, Vagina_17	65	0	NA	NA
19504	MTWHQLDWIHILWDLQHIQFGGQGLGLFKQEYKTTNSKLETQMQMRWPEM	Mouth_7, Vagina_7	14	0	NA	NA
19505	MSTMELLSPAAREGGRARGQGRQGVPGELQQVAPLALLFPLAGSHALAFA	Mouth_5, Vagina_2	7	0	NA	NA
19506	MNLSTEQTLPVALEEEQERCERSEKKQSQVYENLSSCLILGFFFCFTNKA	Mouth_22, Vagina_9	31	0	NA	NA
19507	MDAGNRRIIRSWVSHIIRTKLCSLLRTWKEWADLVWGNRGEETDQTSRTR	Mouth_8, Vagina_5	13	0	NA	NA
19508	MLCNEVGTALEIVWQFLQSLNIELSYDLAMPGFIVFPRGRKTYVHTKTYT	Mouth_12, Vagina_5	17	0	NA	NA
19509	MTQDHVHVSVRVWGLAGELMCVECASVFECVDEWVEIGKFSVWVCVRKRV	Mouth_1	1	0	NA	NA
19510	MGKFEIPRDLLNGFDQNADNDMDNEIHAEAVSDGDEELAGNWSKGDSCHL	Mouth_8, Vagina_1	9	0	NA	NA
19511	MTIPGAGVITVEAQVTALAEHTSQALYYTPVALLLLTDEVDQIRKVVLQN	Mouth_6, Vagina_1	7	0	NA	NA
19512	MEQNRRRKLLKIRKSFLERYKLAKQFGDNFYTKYFAKQIRDIDEELEEKE	Gut_3	3	0	NA	NA
19513	MAKDFADTDYPYPLKKNTGNRYSVVNIPCRSVFYGLSQRNKMIKKVNLIV	Gut_1	1	0	NA	NA
19514	MPQAKRLPKISSEDFAITNVLYSNKNYRNITKIEPTKPNSSPITEKIKSV	Gut_1	1	0	NA	NA
19515	MNRDKEQGKAPNMGFPCSFFAMTTKKMFLGKQIFVDKCRLLCIIHIKAIL	Gut_2	2	0	NA	NA
19516	MEKQINEKKALVPKAFFMCIRDSSLKYSPVRFGIFFILCHIKINRMNGYS	Mouth_28	28	0	NA	NA
19517	MVLLVMEELAELDEITYVRFASVYRSFKDVSELESLLQQITQSSKKKKER	Mouth_1	1	0	NA	NA
19518	MKSKLMKGLVIVALAGSLTACEMDRQQRHTATGAAIGGVAGGLLANEGVF	Mouth_1	1	0	NA	NA
19519	MHLLQSLREENITDSAIIFKLKLKLYAPFPVQLPPPSHYSEVNVCLPIHV	Mouth_1	1	0	NA	NA
19520	MNPWELTAGGAHEGRSIQVEGKEWRCEQEAGGHKLFDMFGERGAFLRLRK	Mouth_1, Vagina_1	2	0	NA	NA
19521	MSKDQENCAGWPLPPWLPSYLSLGTVSPEVFRHIVPGLGLPMKETHESWK	Mouth_17, Vagina_3	20	0	NA	NA
19522	MTKMNNLKKKIKNVIPFTIATNKIKYLGINVTKEVKDLYDENYRTPMQKN	Mouth_6	6	0	NA	NA
19523	MLEAGNFENSLDNIARPHVYKIIIKHTAIVQATWQAEAGRSLESGNWRLH	Mouth_9, Vagina_2	11	0	NA	NA
19524	MGFYHVGQAGLELLTSNDPPTSTFQTAGITGVSHYAWLIIFITKKRNKYN	Mouth_13, Vagina_3	16	0	NA	NA
19525	MVKITETKSRRAVARARGRGNGSYYLMGTVSVWEDEKVLEMDGGDGFTIM	Mouth_2, Vagina_1	3	0	NA	NA
19526	MEGMCLALVEVLLKPFSGLCAAPSRTDKVSGGDAVKSSKAGVLRSSKVGE	Mouth_1	1	0	NA	NA
19527	MSGNEAERKDILNIYGTALLSLSHGGGGACTASSKLSPFWRGSGSGEEHE	Mouth_4	4	0	NA	NA
19528	MDADCLRMKSIERKVKPRERKEAGRGERRCREETEGQGDRGRERVLRTFC	Mouth_3, Vagina_2	5	0	NA	NA
19529	MQRQTDPTLVYVESKVQGEHRNQSPHTPMGAMGRMKGNEGKDMIGLKYPT	Mouth_2	2	0	NA	NA
19530	MSTVHKRNIDFPCEKKSKQMKLQEGTMKMIKGLNEMINGQRLKDSIHLIW	Mouth_2	2	0	NA	NA
19531	MKLPQAHLFKHDPPQSSHFPCKTEDMIYNLYLTGTILIEANHFDEMLVSC	Mouth_1	1	0	NA	NA
19532	MAGVESAIEEVVQGEARELSQTLNLKDGHEEAGMTVGDFIWIVLKVTVSS	Mouth_2	2	0	NA	NA
19533	MYCGHSEKGVGLGVYYKEESVKGQNNQTALTELDVAAEGVYTQANPCVDR	Mouth_2, Vagina_2	4	0	NA	NA
19534	MDGKAKVMVKGRWTNLDFKEVEMSQEGDLSSGGKGEGLAWKIWWEEVKRW	Mouth_1	1	0	NA	NA
19535	MASQLMHSAHLQSQHHVNAAKVYGLWPPEQEQEPQLGPLDQGCGGQEALC	Mouth_2, Vagina_1	3	0	NA	NA
19536	MSIVVKVRKEELAGPVIKSLVGQDKEFGFQLNEKLLEECEQGSGIFWFTF	Mouth_1	1	0	NA	NA
19537	MVDLYRALAMIGACRTGSCFHYVPATVLGTRGVVANGANEAPAVVVLLII	Mouth_2	2	0	NA	NA
19538	MERVKDDSRLKPGSLKGADTISRNKKFHGEGWSWTQRRREEKSVDLVRNL	Mouth_2, Vagina_1	3	0	NA	NA
19539	MNKVMTRFFFLFKGESGLGKSTLINSLFLTDLYPERVIPGAAGKNILMLL	Mouth_1, Vagina_1	2	0	NA	NA
19540	MYTPTIYPHKLKISLKKITISARPWIIGIIWTYGEGEANIEVLKNGERDR	Mouth_1	1	0	NA	NA
19541	MRARAYTDSHTEYKQLSDLRVGDILVRTHIKAAPLQERATLIGEPKTAIK	Mouth_2	2	0	NA	NA
19542	MSHYGMFQVDGRVFKRYIFSFCCCHFIGLGLGVCVSSLNGTQMFADSYSA	Mouth_1	1	0	NA	NA
19543	MYRNQKWGTETAGLVTAWHLLYLNTQLYATSWSMAAGIGQDSAIITGAYS	Mouth_3, Vagina_2	5	0	NA	NA
19544	MSGNSETIRTMDKRREEPRAEERGSSLVGSKWDLWLEMTRPVVVCTWGNV	Mouth_9, Vagina_8	17	0	NA	NA
19545	MPTTPLEYTNSQTQPLAIGVRISFYAHNFVIVILKNRYAPSIEYLQKRAL	Mouth_1	1	0	NA	NA
19546	MVGNGIKAQSANPEVKVKGTDPVINQIIDKLKHVIQVSPDPIFFGIANNK	Mouth_19, Vagina_6	25	0	NA	NA
19547	MKRALTYFEGDKPFLASIFISYFDGETFREVERELKASGETFYVLAKKMH	Mouth_11, Vagina_8	19	0	NA	NA
19548	MKKRVTCGIAVGLGGVGGEMASSLDGRAILIDGSVIRVGKEDLLDWLSCG	Mouth_16, Vagina_9	25	0	NA	NA
19549	MFVVVGGGGKLFITDSILELVTGLFRESTSFWLSLRRVNFCVSSFSSGIP	Mouth_1	1	0	NA	NA
19550	MVQGCGRSECIILEVKWFDVKTGPGALGADSFRSMEKFIIVKESKVRGGR	Mouth_1	1	0	NA	NA
19551	MSTSRDKLICSAKKLDLYFGKENNYLDKVNNIIKNHTDTKSVAELYKSIF	Mouth_1	1	0	NA	NA
19552	MNGADPDEFPGRGVNRAAPAEIPEGGVNGAASAELPGRSVNGAAPALVQG	Mouth_2, Vagina_1	3	0	NA	NA
19553	MKTTEELVKIYIPRLYPQSMIREIWNGAQESIDLAMSQVILSQTFCGMTL	Mouth_4, Vagina_1	5	0	NA	NA
19554	MWQVQLAQWPRSLLQRPRHQALVLAIYSYTFYVVSQEHFLDELEDEAKAV	Mouth_1	1	0	NA	NA
19555	MERGLIGKEGGVERIEFSMRFKKCLISIKDMVEEKTDQKVISKYKLSIIG	Mouth_1, Vagina_2	3	0	NA	NA
19556	MGKNHNSARGASICRINSAVKVSVGQVCELDIINAGPKQMGEWMNEQIQE	Mouth_2	2	0	NA	NA
19557	MRQERKNEKKYEYDRKSERVRQREREGKKIEPKPEAEADRHRDRDTYWLS	Mouth_2	2	0	NA	NA
19558	MKYNYYLLLIDNQFLQLAKTLKLGRLIPSAEPNDRSLFRRLKLQPPPSGN	Mouth_1	1	0	NA	NA
19559	MAGPRFMEDDSDAGRAPEQDVPLRGAWCLAGIRPGYLPVLTLNCSTATPL	Mouth_1	1	0	NA	NA
19560	MQIKTSRHVYTHINEDSIAWNLSHEIAIETYWFYFAPVDNPMKAVNQNFG	Mouth_2	2	0	NA	NA
19561	MSERRSPGTSSRDFTSHQLREARAEAVSLAAKNERLVAALTASARASRSW	Mouth_1	1	0	NA	NA
19562	MKILVISGFLGAGKTTFIKEMVKSTGREYVIFENEFGDVNIDGEILKNKS	Mouth_2	2	0	NA	NA
19563	MKFHRYGEFPFVEYENSASHPDVAQFGSAPGLGPGGRRFKSYYPDHWGIA	Mouth_1	1	0	NA	NA
19564	MQNKFLEVKDPKEKAELSKNLQALTEELYEWREEATTVKMESTAPGEEDN	Mouth_1	1	0	NA	NA
19565	MAGTFLLEYIEKDSVIHRLNGATKLICFILWTVAIMFTYDTRLLLSLIHI	Mouth_1	1	0	NA	NA
19566	MRVQTHLLAAVPSSVSSKLDRGRTPIHCDEEHDVCIFAMLKLSYYQDPSR	Mouth_1	1	0	NA	NA
19567	MEKQNKIHLKRTFVKSVNFEYKKDFTEDELDTSVNIKKEPIFKEIEVNTS	Mouth_2	2	0	NA	NA
19568	MSVQILVLPDGRLVRASAHYPSSMHDVATPDAFEQTFTATFMLYAFKTTL	Mouth_1	1	0	NA	NA
19570	MELKLLDAESIYKGFEYPKEFLKIVHLGLTDFDFWYLMDYDQAAYRIKSL	Mouth_1	1	0	NA	NA
19571	MKKSLISSHFAHHRPRDKLVTYYCTAYDLDVQRQNMAREVAPHMEIGGMV	Gut_1	1	0	NA	NA
19572	MAYKILIVDDEPEMVQMLSRSLSRNGYEIITAFSGKEAITSIKSCFHFRH	Gut_1	1	0	NA	NA
19573	MKKIILACMMLFPFMGIAAQESETRKQTTVNTSGDSIIILKGEGLSLIHI	Gut_1	1	0	NA	NA
19574	MSIAADDANAFKACDANEDGRISIKDATLVQKYIVGGYETGNVGLPISVE	Gut_1	1	0	NA	NA
19575	MLGLIPMKRFGTLDEIAGWVAVLASDVADFMTGAISLLTAGNVSIDANFF	Gut_3	3	0	NA	NA
19576	MNRISISRSFFKFFSWFQRLIVNCRIGQENIAYIADIFPMSQCFKSYSSS	Gut_1	1	0	NA	NA
19577	MFRGKRIISGIMLVLMLVSFIGCKKTSKAATFTYEENAACNIVITGLTDK	Gut_1	1	0	NA	NA
19578	MMNQVQEKFGNLDYFVNNAGTFIDNLIKDFNIDDFKKVLDINLLGKSYLY	Gut_2	2	0	NA	NA
19579	MDAHQEHTQSHAWEMGMFQVDGKNPPRDIILQLIRCKYFYDFIRTILGIT	Gut_1	1	0	NA	NA
19580	MLAVINYSKHIFFDKKREWNQIVDRGMANDFSWNASKFKYEGLYNYLIGE	Gut_1, Mouth_1	2	0	NA	NA
19581	MKVFKKFLILAFFLICFAIIAKLDNTDTSTTKSEIENAKAQRTININSHK	Gut_1	1	0	NA	NA
19582	MGKEKIILTGDRPTGRLHIGHYVGSLKRRVDLQNSGDFSKMFVFIADAQA	Gut_4	4	0	NA	NA
19583	MIGPEKCRTADDKIVREGRMNTDAETNFQPALKSFENDPITYQRTKMKGK	Gut_2	2	0	NA	NA
19584	MNALKNLSLILLLSLAFTGCHNKSSKINDFNLLLYAPEYASGFDIKGAGG	Gut_1	1	0	NA	NA
19585	MKLTVNSKETEVKDGCTIAELSTFLALPEKGIAIAVNNRMGPRIEWEKCV	Gut_1	1	0	NA	NA
19586	MHKKMTSYLYSLFLNYVTKVMLFFYIQTKNNVFFRDSSNLTYFPLTCTMT	Gut_1	1	0	NA	NA
19587	MDESKKKDRYEAAKKFVRYSDGAKMYSMGMTKFQEVAKDAKRAGASLLRR	Gut_1	1	0	NA	NA
19588	MSRNAVPEYRYVNYDLDLVKQEYERVSQNVMELQMALDQYNQTVQFEVDL	Gut_1	1	0	NA	NA
19589	MQIADIVIQKVSESLKKDGMTCGTLYDVSIVYKSLIGLIGPSDDLMSLDD	Gut_1	1	0	NA	NA
19590	MNSYQKIGWLDHVEDVETGEVIQEGTPVSQTNMNHMDEGIYREPRSCHSP	Gut_1	1	0	NA	NA
19591	MKKGQEPEQLDKEAVGRITCRMLQEEEPGGMLVKKLWRLAGMLILSLIHI	Gut_1	1	0	NA	NA
19592	MARKSLSVLFFIKKGKLSKNGEAPVCMRITVNGCMVDISIKRSCPVNLWN	Gut_2	2	0	NA	NA
19593	MKKVNILMFDAAEDIGEYNEPLGIEVIAGFLKKITRKLILSFIHNQFMGI	Gut_2	2	0	NA	NA
19594	MIGYIRRQKDDNNKILRPLGFESQNHIAIKKPPQGRFFLWRQRRDFPLVF	Gut_1	1	0	NA	NA
19595	MNTYLKTFGRMFRRHATRLISVILMVLVSVGFTAGDGMGTTKMDYLLAQE	Gut_1	1	0	NA	NA
19596	MRQYEGNDGAKKTATEVVVEEVEFLSQKANDEPKKKAAMEAFDDDGDIPF	Gut_1	1	0	NA	NA
19597	MEGGYQALSHLIDNETTGIHFDTLEKLCNVLECEPGDILVLKKRKEKLKK	Gut_1	1	0	NA	NA
19598	MKSQTNTGYVAFLSLVAAIGGILFGYDTAVISGTISGVASQFSLDAMQQG	Gut_3	3	0	NA	NA
19599	MLSAAAAAAVVIAASAVFIAAAAVPAAAEEYDDKDNEPEAAVVTTVAEHS	Gut_1	1	0	NA	NA
19600	MLYYILSFVTSFFLICIMNRLPRGNVGATKFSELLILSFIPIHVIRHKII	Gut_2	2	0	NA	NA
19601	MVDCSDLIVFCVERQSGGAYQTMRYAMKREAAYIYLPEINEDLEPGYARQ	Gut_1	1	0	NA	NA
19602	MNQQSYLQKMGEKVLNDIVLSIFRPFYWNNQCFIITVCFKTILPFSSTLR	Gut_1	1	0	NA	NA
19603	MRVSARDISSPRRIPWDDLSQRKFEKTCDQTRKTGSIGVKGLYFKLQEVE	Gut_2	2	0	NA	NA
19604	MKMIGYIWLFALMLGIALVMCADIGTGYVVFGILLILGQHRINTKIRIIQ	Gut_1	1	0	NA	NA
19605	MQQHIKSPQIIPYPIPSQFWLHRFSPTTFQKLLISKHLTFLSQMLEAFRF	Gut_1	1	0	NA	NA
19606	MMLREKIIRFCLLLLRLGMGGFFLFVAVRKLLHLDQLQETIDRFSIFPEA	Gut_1	1	0	NA	NA
19607	MVQASYFRNAVKRLDKVLEGTLADYEIVSVSETAIMDVFHYKGKEASHGE	Gut_1	1	0	NA	NA
19608	MEHKELTAQLRRMSVETGSLACMGCRHEDNCGIKGCALIRAAVEQLEVKN	Gut_1	1	0	NA	NA
19609	MLIQHCLELGIMIFRHNMSQFMYHHILYAWLRVLTGRLADCHYTQGDALG	Gut_1	1	0	NA	NA
19610	MSVVKFGINIIFLLLACVVGTSCNDAERIKEEIKRMQLQETHLHLNVNDL	Gut_1	1	0	NA	NA
19611	MSIFGFGKKKEEQKQPCCCGGSCTPEAMQAAEAEKKESGIKILGGRLCQV	Gut_2	2	0	NA	NA
19612	MVDFKFTRHPSLNLPEQRLTAIEKQLGERTRELLSIPVQRSAKRKNEPEG	Gut_2	2	0	NA	NA
19613	MAFQRAILPAVLSWADKLVMIGKYWNTYLIACHRYIYYIALTGAQLFPSF	Gut_2	2	0	NA	NA
19614	MLIGLLTNVFNLLGMDTNFQYLLKGLLILLAVTIDSAASSYFNNQLRKSV	Gut_1	1	0	NA	NA
19615	MRRYTEILAALAISAGMALHAQTNEMVIQTKKLGAEIQPTMYGLFFEDIN	Gut_1	1	0	NA	NA
19616	MNAFCQSESSRYNGNRTLDLLESVITFTVPEKKVLKTDGVFSQSEFFCIK	Gut_2	2	0	NA	NA
19617	MVINKKEVNWFLLVCIFFHYEGDFIKYLSIGRYLQYDTCLCFIIRKLFLV	Gut_1	1	0	NA	NA
19618	MERFVKAGVALALRDDLQEIIADLVFVEHMKDAIEYRTMDYYQRRYREQE	Gut_1	1	0	NA	NA
19619	MNLFKRNTSSIHTISKTRSPLSKPAFIMENRWMVLRNSYRLNKEEITKEY	Gut_1	1	0	NA	NA
19620	MLVRDAGRRYSEYEETMLTVDAKPEETLVKPDTLYIEGDGLYISRVNGKD	Gut_1	1	0	NA	NA
19621	MKKTTKKISAAALALIMGATAFTGCSGSTNSTPGGTDSAASTSGGAATGS	Gut_1	1	0	NA	NA
19622	MAKSKKTKIHKKIDGQLLQMNKKFSNLKVMKDIVSMIQKPKWMQESETFL	Gut_2	2	0	NA	NA
19623	MRELKLVIEFCIRILSIDLNVEGYHFTLANVIIYGLVGFIILYILFRIFR	Gut_1	1	0	NA	NA
19624	MERNWRLGDDLLSSDCILDGLTFDDVILAAHHTRVVNPETVKENLAKSQE	Gut_1	1	0	NA	NA
19625	MSLEGRHILLGITGSIAAYKAAREPKPKKEKSEKSNKSDNSETSNGTEEK	Gut_1	1	0	NA	NA
19626	MYVQPVGINLLAQAGYGNIGIYLRYSTYGLFQKDKGPEVSPYSFGVAWYL	Gut_1	1	0	NA	NA
19627	MKTTIKSIAVALAFCAAAFLTVSAIIENAAPNGSEKYIMRDYNGGIAVFV	Gut_1	1	0	NA	NA
19628	MTRALLASAVVMDAAGWMCAAQGAYGLARGCFAAALPFIAAWALWSLCER	Gut_2	2	0	NA	NA
19629	MNKFCEMKLYPADFINFILLTFVFLIVLRAEFGCVSGDRYYPYDAWLKCL	Gut_1	1	0	NA	NA
19630	MFMRDMFKIVHAIKQGDDEAAMDLAGDLLNLYNRLIYALINGIFSKDESK	Gut_3	3	0	NA	NA
19631	MKFWNKTYNELTVVDRTGYHPSSGWGYGCLARGKTNGKNQIRAGQEYDSP	Gut_1	1	0	NA	NA
19632	MRTLGRLPRVARMIRENMEAEGLCERPEHPLSKFYRAHFPELFEETERMK	Gut_1	1	0	NA	NA
19633	MEKSIKGTKTEQNLLKSFAGESAALGIDKNTGVYFVCESDAFCIAGGIAE	Gut_2	2	0	NA	NA
19634	MSATAQNYVYRVKITDEKAMQDKPSISREELERIKREVAQYLVRPGERKN	Gut_2	2	0	NA	NA
19635	MAGPRAVALSERAWSDCDPRDYKSFRSRASRALNILEKLAVKYRPMGEED	Gut_1	1	0	NA	NA
19636	MRPNGVADAQTVEIPSPPKDLSAGTLLEVSEPGVGSGSDRGKISTEVRDG	Gut_1	1	0	NA	NA
19637	MKKKIYILLVGIVTGLTACSDWLDVQPKTSIPGDDLFESEAGFKLSLIHI	Gut_1	1	0	NA	NA
19638	MQDQPQGKEDDEDEPEFFFEGDTPSSPTNSEDKETLDDGLDDEYYELDGF	Gut_1	1	0	NA	NA
19639	MLILSFGCLRFLRESCLLYTFLLGYLPSIFCDFGEKPIDFYLQDSFTVPC	Gut_1	1	0	NA	NA
19640	MNKSIIYLCMLFAMVFISCGDKWDEYYNGNDGSKEEELDQTLQEFFAEHN	Gut_1	1	0	NA	NA
19641	MFKIYLRLLTFVRPIGKYAVPYFIYSILHALFNTVNSIMLIPIIQAMFDP	Gut_1	1	0	NA	NA
19642	MVMRIKRLHPNKKAALAYIATLPNYSGVKAFKLKSGKWWVGSYLEWLNRY	Gut_8	8	0	NA	NA
19643	MVFIARNVSSKAPDNTYEIPKCSKMAKKSSKAGMKRCDLYVFEPPRDDIF	Gut_1	1	0	NA	NA
19644	MCHIVNKNGWIYILYGMLRLLLGKLVVTDIPNKYLVTYHRIPNRNQIRCQ	Gut_1	1	0	NA	NA
19645	MLGDTNVYAPILDVGRDQRWGRYEEVYGESPYLVAELGIEFENISSHHHS	Gut_1	1	0	NA	NA
19646	MARAELIDYKRMRVEAENDDTYIIDFMGGLNYLINERSDNALLGFLGRDV	Gut_1	1	0	NA	NA
19647	MADLKKVLVYKKTDSISRLFVFDILLVKIFEIFSDKLASLLDAVNRTQWV	Gut_1	1	0	NA	NA
19648	MIAEALLEILVLQQAIQEESKKEQPNIECLNNMIKRKEELMEEFKKPYFK	Gut_1	1	0	NA	NA
19649	MNTEELYHKLYFLRMEYKREWDNGFSRNAFFIFQKINQVETELGLELTRL	Gut_1	1	0	NA	NA
19650	MGLESTFIPISIFQGFNYLFNGINDIIFVKVNKYYTHVAEKEIERILDTK	Gut_1	1	0	NA	NA
19651	MYTPDLLTMTDGTPVTSPAQWEARRGQLLKNLAREQHGKFLPPSTGHPRR	Gut_1	1	0	NA	NA
19652	MSKITAMYIFVELFQMVLIRHVQDTKLIRRKSTKLSLLRFQIICVAVLTH	Gut_1	1	0	NA	NA
19653	MFPADYFFLQTARTDPRKKRHSLSESVLSPAVNYFRACLSIHLFLLKLAM	Gut_1	1	0	NA	NA
19654	MVAIIGEVDSSVTAEQWSSTSATSIVVNGKTTYILPLTGFTVSDNRFASE	Gut_1	1	0	NA	NA
19655	MEKVDENYKVPNLEKGIAVLEYLSLRSAGETLQDIKSALDISQTTAYRIF	Gut_1	1	0	NA	NA
19656	MKGISLKESALILFPLVFGKSDVIYFFRKNKKRLLADFCPILHELYPLFY	Gut_1	1	0	NA	NA
19657	MAAIKLRSIVVGTGNGIGVVHQTQIHTNTGRGGCSNFKMTIYCNIHSVRG	Gut_1	1	0	NA	NA
19658	MKKTYDGIKLLKYVSTLSQVLDFLSAAASAVTAATAICVLCAVAKRLVKA	Gut_1	1	0	NA	NA
19659	MQVKGFLLTLGLGMAAGGAVALMLPQQSKVRKTAQKAVDTMEQSISDMMS	Gut_1	1	0	NA	NA
19660	MFKGRIISVLSVVLCLAFLSVFFFREYAETAALGKYDTRPTVILDAGHAE	Gut_1	1	0	NA	NA
19661	MLVENNKALNLRVNTLNKTIKEKDNEISYLKSRLDDLKNTLEYLKINLAY	Gut_1	1	0	NA	NA
19662	MANKNEIVKLTDGVYQIKYYWLGIANVYAYLIVGSERALLIDTCYSSQTC	Gut_1	1	0	NA	NA
19663	MDKQLSNVMLINAEQTKTIEHMDEKIDTNEIDRLRWEIISFANSLRYDDG	Gut_1	1	0	NA	NA
19664	MGTRKLMTTGWMREEMMKVIEIIGVFNFMLIVLPLYPKTAEGYVDCFDAA	Gut_1	1	0	NA	NA
19665	MQQTVDVLWICIFVNSHACEGVMLFVLHISREASAGLLVQLTGQCEGLQL	Gut_1	1	0	NA	NA
19666	MIYTVFPKNIDSFNMPQDFCSYKSAIQYCKEKDYVVGVDCEIESTEGNVE	Gut_1	1	0	NA	NA
19667	MMARAGSVARLRRFYTYFLNILIVVVYTIADQKVFCEDFARKSAGGAMSL	Gut_1	1	0	NA	NA
19668	MSAAAKYFRCQSGDIVFVGCGGYKKWVRRQEPIRKNRIFEYINNFGAYES	Gut_1	1	0	NA	NA
19669	MTAAVADTIKHTAKCLILSVWIFMTLLFGKSNVITNSADKIYKILKIKTA	Gut_1	1	0	NA	NA
19670	MRRVEGSSGVSLMECTNPVKDKWRIRWDVQEKENGSASYMEEEFGHKPTD	Gut_1	1	0	NA	NA
19671	MFANSKKVTTFAPAIEREILDKKDGPFVYRLGRKIFILERGVSIPPRATK	Gut_1	1	0	NA	NA
19672	MEISKAKKIFDEVTFIKGKRQGIKDGLGRKIKQLRHILNTKKSMWIDAKS	Gut_1	1	0	NA	NA
19673	MSKRSCKAAKSIEDAFLRMARVNCKPNIRLPRREISLYGSPFSVYIFFIQ	Gut_1	1	0	NA	NA
19674	MKIIYVILSILALAGGFIIVIAMGAYIALMVGMRYFNDLEDWTDEEEDSC	Gut_1	1	0	NA	NA
19675	MGEKILSWFERIVTGEKRRWFFAAVIVAIILGVIVFPYICLLYTSPSPRD	Gut_1	1	0	NA	NA
19676	MLKHELNFTDENLFNWIDLFVDINYIKSRKRLSPQRLKELLKKNIMKSCE	Gut_1	1	0	NA	NA
19677	MLYIERIIREGVRHYNTEKEKDMGLIKAAMGACGTVNKGKFCANCGTPRT	Gut_1	1	0	NA	NA
19678	MDFSIQVLMIAKPEFATLGSGDKKIVNNPTDYGRNEQNYEDAQGLRLQNL	Gut_1	1	0	NA	NA
19679	MHKYPKCRIEFPHLYKYAKVVFPFESSDRMLGFSFLLMYEIIIKVKWFYR	Gut_1	1	0	NA	NA
19680	MKRLYIAYGSNLNVRQMKTRCPNAKILGTAKMKGWELLFKGSKSGSYLTI	Gut_1	1	0	NA	NA
19681	MNGTNLFKIALRALANNKLRAFLTMLGIIIGVASVITMLAIGQGSKRSIQ	Gut_1	1	0	NA	NA
19682	MQLAVRRALWGIQDDQGWHQLMWRAMMSDNSWDRSAQDYINLYNDTLKWA	Gut_1	1	0	NA	NA
19683	MLGSIAETLQVSCDELLNPEKTLERLANPEPQKGETEETDMKGYTFLNVE	Gut_3	3	0	NA	NA
19684	MFSVLKNIERKQEYEVADCIDLHVEIEPVAFDALAIASLPHSERLLLKGK	Gut_1	1	0	NA	NA
19685	MAEAGPEGGEVVVAGVEPEGTGIDVLHHDVADQGANHVGGHVAQRIGHLG	Gut_1	1	0	NA	NA
19686	MKKIFHFPTVKKQSEIYSVLKAYSDKLSVEKNIVNLLCEQKSYLLRQLFI	Gut_1	1	0	NA	NA
19687	MGTAYMIWTGIGGVGTVVLGIVFFHDAVTFWRMFFLSLVFVGIVGLKMVH	Gut_1	1	0	NA	NA
19688	MIRPFVVYTTITINLSTKAIGRAAISIPQKPNSIIKASLAKLFFQDITCF	Gut_1	1	0	NA	NA
19689	MEKQKDLVREYINNINDVKSEEEFNQLRKEFKEIQSANQNVNNRKSKCEF	Gut_1	1	0	NA	NA
19690	MLLDVPCSNRKSFNVFIVFAKIIFSFLIYWFRKLKLLILCFEYKKYANFL	Gut_2	2	0	NA	NA
19691	MNSTISPEELMRQLRDVYGYEVDMEYARVFIRMTPYADAEGFHCWLMGMT	Gut_1	1	0	NA	NA
19692	MKIINVSVDIESQRQNAQLALFQKTIQDESNTTKQEEQVIKKRGRKAKRV	Gut_1	1	0	NA	NA
19693	MLLDYYPAPSLQQLWQRIKQQRWLRLWRQQLPVDYPLTVLLRRMRQQRFI	Gut_1	1	0	NA	NA
19694	MLPFHVLLLIVMLFVVVMLESSRGSTKIGIEFNLYLKDLLPKGPERTNNE	Gut_1	1	0	NA	NA
19695	MRKIGVHGCIPCYTRTSITDALHENAGFRTDYEILSQKVAAGIIRRSKGL	Gut_1	1	0	NA	NA
19696	MPGIVPVLTETPGTVRWAGQKLGASNQEVYGDILGLSNDEIQDLIDKKII	Gut_1	1	0	NA	NA
19697	MEELQAEYEAFVKKALELDPNPMWMPGERHSYVSKRAFEEAVLQRRECDV	Gut_1	1	0	NA	NA
19698	MISLPFRVACILIVGFFIVLVVTYTYKLNNRKVFWGVGLTTIIVFLSFLV	Gut_1	1	0	NA	NA
19699	MRLKSLEIQGFKTFPDKTKLSFEQGITAVVGPNGSGKSNISDAIRWVLGE	Gut_1	1	0	NA	NA
19700	MIIKAGGLPPAIDISGILCYTETVLISIVQLVYRLLTILKEIYYEKEKNN	Gut_1	1	0	NA	NA
19701	MTWLSSIGTTSPCLQIDCEEIVVLTEHEGAILYTWYLKGLPVTKEEVNHI	Gut_1	1	0	NA	NA
19702	MNWYRDISKRHTELGLKEDPTMAFLKPFAIFLVVGFLLTFICFLLMAIIE	Gut_1	1	0	NA	NA
19703	MVEALWSIIIWLKSLSIRLKLLSNDEFISLISACTDREQVMYAVLLRFYL	Gut_17	17	0	NA	NA
19704	MKANSAGERVLDEKAITAAGAILRKDNRAKQGRSSASSAAVEINILAAKK	Gut_1	1	0	NA	NA
19705	MQQMQSVSNMNLTVGQMASTIDNMQMMKEQFDVMKEVTSAQSSMFKVSVW	Gut_1	1	0	NA	NA
19706	MVKVEDRTIIKCNEDETQCVAPETIQPLINAIVAKIPKGRSFVRWREMRE	Gut_1	1	0	NA	NA
19707	MCVILYIIITYVFSPLPYLYKVKIHIPFKKQDMPHALQGKSEYILSFIEG	Gut_1	1	0	NA	NA
19708	MCLQTVEYGCDDELMYVVVFVFDELMLCVVFDELMLCVVFDELMLLFLMN	Gut_1	1	0	NA	NA
19709	MEVVDDSMICTLKQSGVCCSQIMNLLLPLSETIPVTRRLNDVAMRDGGEI	Gut_1	1	0	NA	NA
19710	MLCHSDVVAICAEDVDEREESLIQPFFRHRNVHILDGEKQLALICGECAL	Gut_1	1	0	NA	NA
19711	MAYRYPPGAFISFDGEKSDSGLLLRWCVILTEGLHKDRDKRGELNDLEAW	Gut_1	1	0	NA	NA
19712	MRFRLVERKAGAPRRLPAASAPEKTPRAADLDNPYGRYYGKARSLEDLRK	Gut_1	1	0	NA	NA
19713	MIRSRTACRKYKDQKVDDKLLDLILSETIVGLVSCSLPSACSNGPQLAAV	Gut_1	1	0	NA	NA
19714	MYPVLIYKLVLRILNVLDGRNVQSVRFATVQFPLPWKRHGTRMERVLEQF	Gut_1	1	0	NA	NA
19715	MEGENAVNPVAIIRSCLKSTLNPLLGTFRREEKGENGGRSSGEHSPQSLS	Gut_1	1	0	NA	NA
19716	MIGILLHHFFFDQWLHLLLFVTFDSLFSNIHELLVITHFLLLIYQFHSNK	Gut_1	1	0	NA	NA
19717	MLDESDDAPASGGFISARSQYIVDQKKKLGKNYNPSTDPLPLPFPFTLVC	Gut_1	1	0	NA	NA
19718	MQPVADPSVELSLQSSEDEDATKLNEFLKKNGLPTFDFSVLTERNKDQMV	Gut_1	1	0	NA	NA
19719	MIEKNALPDGVEPSTLRLTAARSNQLSYGRPIRPSLPPLIRPLSPNKQPK	Gut_1	1	0	NA	NA
19720	MDYSQQYPANYQSYQQNQYLPPQQYAPQQQMYPQYQQPATQVDVINAIDL	Gut_1	1	0	NA	NA
19721	MLAGELLSKVKKIEIKTRRLVDEITGGAYHSVFKGRGMAFSEVREYQSCG	Gut_1	1	0	NA	NA
19722	MSLESVYITILFRTAAGCALDKMECCPICTANISDKKTIIFTPQTAKPNL	Gut_1	1	0	NA	NA
19723	MEPTAVDAKPNAGNYMERYEFVCPFVIAYCVACEYWVGDVWKSVMDGYSF	Gut_1	1	0	NA	NA
19724	MELDEKKYGEFAQRNVAAVRLVVEHLDDDRSVLSYQNEIEGKPCRRCRRE	Gut_1	1	0	NA	NA
19725	MSVKQNPEDYATSGIDSGYIITIVPVFEKSSRTAQMRDGEIKLPISHFSF	Gut_1	1	0	NA	NA
19726	MCAKEGRAKRVYEFEEMEADHSVPWSKGGKTSAENCVMLCREHNRIKSDK	Gut_2	2	0	NA	NA
19727	MSSRRDVGVNYASSREFSHTIKHLTLATWTKDEVDLVTSGGNKVCRVCCV	Gut_1	1	0	NA	NA
19728	MGNVKKEIVKKLTKKQVFILTALTILCGTAVIMLIALVSPEALPYLFGIF	Gut_1	1	0	NA	NA
19729	MSLRSLTLEELDCTVKTSSRRRRFFWDEFFCGMSFGLLAGTLVILSAALP	Gut_1	1	0	NA	NA
19730	MGNVYKSAKRINRWVVDCDINQRCIMGCCIFNSDRKVIGLGFKNSLTKRL	Gut_1	1	0	NA	NA
19731	MKKGNVMFWKYLFLSFIVCFPVQAQEKANSASEQNNYEYLYYRCCDLFTF	Gut_1	1	0	NA	NA
19732	MPSIAVIKADMGHENYGEISFVFDKSTIDPKADQKNCGNARNTQCQLQKQ	Gut_2	2	0	NA	NA
19733	MGNDEMEWNKSTGMELDKSVIEVDERNDGMVIDGNEWIENMDANENEKQR	Gut_1	1	0	NA	NA
19734	MFDTEHDECAGIDIADGRKLDGLGEKARKIVEAGEKRWVNWMNWFKKNVI	Gut_1	1	0	NA	NA
19735	MKEATGEANMTVVTIILIAVIVAVATPLINHMMQNTSSKAECMNSGGYNC	Gut_1	1	0	NA	NA
19736	MTAVTIIAGVLALGVMGYLFYMLSEFSLPCGDNRHLCLVFIVILKNAMRK	Gut_1	1	0	NA	NA
19737	MESCRYTSVHVRTVHKHIVKREKFMFDIIKQEIAIIRDRDPADEPDQDLR	Gut_1	1	0	NA	NA
19738	MKKRLDILVYENGFTDSREKAKAVIMAGPGYLGKQKTDKNGQSYDENCKI	Gut_1	1	0	NA	NA
19739	MKNGNIKRVNFNMEDKTKTTYTNAPVTDQQEILNEIDRKYKSKSEGKSYR	Gut_1	1	0	NA	NA
19740	MHYDISFADMVEKIKGVVDFYTGCSFLEIKNDEIVSERSKVNDVKRVPLV	Gut_1	1	0	NA	NA
19741	MIVVSKTSGKYKEIKPLDVAFIDDEIKLLFDKVSTWISTFGGQHCFLRVM	Gut_1	1	0	NA	NA
19742	MFGLINEMPDRFDTDLGAVGKAVLGGQKQRLALSQSLDPSSGRSDECVGQ	Gut_1	1	0	NA	NA
19743	MENCVGREKVEEMLASVAPEIMEVVGPLIVLLCVCYCDIMLSDERRSDAE	Gut_1	1	0	NA	NA
19744	MRCEQCEKIPLVEIHTPQEYMLCNTHTGGQIKINDKVFDPADYPDKKEDK	Gut_1	1	0	NA	NA
19745	MTCERIRLVEFLHDVVLHGERARGWTVANDWNPVSPHKELGEVPLDASVC	Gut_1	1	0	NA	NA
19746	MNKKRKKRNHMNAVPKKPADKVNAPYEDLAKYTMIPPPGESDGVFPYSGS	Gut_1	1	0	NA	NA
19747	MEWKWIRVSVMEVVERKNGMGMDGNEWIENIDANENEKQGCVVMRVMEVK	Gut_1	1	0	NA	NA
19748	MTDKPQQRRGLFRYCNFTDGSESHPGHTLRNDIKQENEHAEVGMERESEK	Gut_1	1	0	NA	NA
19749	MMRTRGSVTPSWSIFANMEMETVGRRSDEEETERETCEEDDEVFDVVDSH	Gut_1	1	0	NA	NA
19750	MAHTHLRKGVPQFRALDYSERNGYIKGVVREIVHDSGRGAPLARVTFRNP	Gut_1	1	0	NA	NA
19751	MGTATTNTALKIVSQIVIPHSPSVPLMLLRPDTLPEPFITYMDIFAADIH	Gut_1	1	0	NA	NA
19752	MTHIRLRGFYPCGEGAGYAGGIVSAAIDGERCAEALAMQIKQSSSFDRSV	Gut_1	1	0	NA	NA
19753	MRNEKGTKDHILDTSPLKGWGEEEKSSKEAKNERLASGRTIMRLWHFGTK	Mouth_1, Vagina_1	2	0	NA	NA
19754	MCGILEAKRIKGFRKEQSSVSNKIKTDKSPGLGRNKITTDCHTNGSIYTI	Vagina_1	1	0	NA	NA
19755	MPFAVSWMEVEAIIPCELTEHQKTKYCIFSLINGSKKLNTRGHKEENNKH	Vagina_1	1	0	NA	NA
19756	MFLIGQQHLLSTYSAGLCQVHKINKAKDNMDPELSKFRVKWDREALFTGR	Mouth_1, Vagina_2	3	0	NA	NA
19757	MRNRHSYIAAPQARGLKDSELAKYLRNFSSFTLDIRMPGVAADGVALSAT	Mouth_2, Vagina_3	5	0	NA	NA
19758	MELETVNKPEIKGSRRREKEKTLRAVKGGINPLQEHAPRIGENMQGHTES	Vagina_1	1	0	NA	NA
19759	MTLSKTQETELFGVLKPQSESLEISSTTEHLYHHHPKQDNFRALCHAGKQ	Mouth_1, Vagina_1	2	0	NA	NA
19760	MKKELKGVRLVDLGLKWLGLLEVKNDISLDGVMVVDRARNRSERHFSGKN	Mouth_1, Vagina_1	2	0	NA	NA
19761	MMKYSITPPKTGRKGRVSVFVFISSSEHWAGRFQPVQRDEEKKSINIGKK	Mouth_3, Vagina_2	5	0	NA	NA
19762	MKSKKDKVAPGTYILVREIVIKHIYYIGCQRVTSATKKIKQGRELQSDRR	Mouth_8, Vagina_5	13	0	NA	NA
19763	MMSIIMWILMLLQLEINIDEYIISILSNVFVYEYVASVFNVLPHKTFSSN	Mouth_2, Vagina_2	4	0	NA	NA
19764	MKKCSTPLISKEMLIKATVRHHLTPVRMAIIEETKITNADKDVKKRDFFF	Mouth_7, Vagina_2	9	0	NA	NA
19765	MEGVVEGEAERERREYGVSQLQGPATEQSAALVSAWNQTVWVLAQARDSQ	Mouth_9, Vagina_7	16	0	NA	NA
19766	MEGTDCGLVGLECRARQGCGGAGDVQILEVFEFYPESHRKLLQGFKERGI	Mouth_3, Vagina_2	5	0	NA	NA
19767	MPSLEDQEKESPAVCWRLETRHRGAARLAMVGGGSGDCDCSAAGGVGRGK	Mouth_2, Vagina_4	6	0	NA	NA
19768	MQLVTKMNGTTPMQKSRCGDKGGYRLSHLTFRALSDIFCEGQIEFSVDCM	Mouth_1, Vagina_1	2	0	NA	NA
19769	MGETAPMIQLPPPGLSLDTWGLQFKIRYWVGTQANYIAHITITYITDSLN	Mouth_9, Vagina_4	13	0	NA	NA
19770	MSHSVSVPSFVEIISLVGTWTRVSPVSLAKNSGVLETWTDKQIASISYGL	Mouth_27, Vagina_11	38	0	NA	NA
19771	MDVLVPTQIFIPSFGNYFHFHFGIHDSLAIVPFGKTNALLSSIDWEGDQA	Vagina_1	1	0	NA	NA
19772	MPLSNAAVMGASGYKYTVYIFPEEGFPQMTLQETMFSVLIEEKVIIQKAR	Mouth_1, Vagina_2	3	0	NA	NA
19773	MIWLFGLEPEIKNTKVIKRFSSEILISQEDVFTGGDVNVMNFVLHFNAHR	Vagina_1	1	0	NA	NA
19774	MGQHGGSGASRGSALGRLERSRCKGWFRRREVEEKFSELTRGRKGLLEGH	Mouth_5, Vagina_2	7	0	NA	NA
19775	MGQWAWLYSYSQTMPVATCAQSEDNGPTLGVTRSHNCAAHAGSDQSDILI	Mouth_4, Vagina_5	9	0	NA	NA
19776	MDLPKEKADGTEQVERRELGFVQPSGVTDGMSEREARARARGAAGPSEGP	Mouth_13, Vagina_4	17	0	NA	NA
19777	MREYLESIRHVAHLADGGWLPLLFHQSVAYSLNGGKKDMRFEAGEGGMGF	Mouth_18, Vagina_9	27	0	NA	NA
19778	MSEMASDKNVLQYKTLPYMGDCIKLFIFFRGKNIYYKESKNVGKKNEYLS	Vagina_1	1	0	NA	NA
19779	MGKILYVREQGTAGVKYGAFLLRKCWLSELERIQAIKFNSTLDRCEVGRR	Mouth_1, Vagina_3	4	0	NA	NA
19780	MKDKHRLRYFSRLGETEVRHMAGLAFAIEKLVGIFGENWMSAKKKIRFNC	Vagina_1	1	0	NA	NA
19781	MATSGDLEAKENVGTIQKSAFKDMGLSEGTESNSTEIQKQTDLSQPKKIQ	Mouth_1, Vagina_1	2	0	NA	NA
19782	MQLLAKIVLPTPQKIVNSQRKIIFNENCSFLDPISEGVLLSGIEKTVEDC	Mouth_1, Vagina_1	2	0	NA	NA
19783	MGAFFSLHRRLHVAGQHEAENVHFTILKHMSSWKDDGKPKAPKSKAGLLP	Vagina_1	1	0	NA	NA
19784	MKMGSLEFSQTGREELKSYYSQGSYVNLLFEFLSLEVHDKTEKASTCISF	Vagina_1	1	0	NA	NA
19785	MPPPENAQNGQGRRRRLERFTKDKPTKTKWEEEIIAIKLWKLENREGGVK	Vagina_1	1	0	NA	NA
19786	MSVREVHARQKHKAQALLGTENAAGTLTGSAQTWPPRAVEQNSGEEIIPV	Vagina_2	2	0	NA	NA
19787	MGAYKSEKQINEWTYKEPPYLGTALACQERSTFQVEKDNLISYTLNNHKK	Vagina_1	1	0	NA	NA
19788	MGRMRNSVGHTMVPQVNRELVHCWMDGAKGVGGLLTSLHHLGLRKAEHCH	Vagina_1	1	0	NA	NA
19789	MGLVIRETKPVIRELEISATQPPRRGGRLDSEFNYMASDLIHHACVMKPQ	Vagina_1	1	0	NA	NA
19790	MKWELSGGGIIVNAVSEGFLEEEGMSGARVDGVECLNGALCSKSSDEDCE	Vagina_2	2	0	NA	NA
19791	MLGFLEESPPLTSCMILDKVLSFLCLSFLNYKMAMIIVSTSQDYCEDEVK	Vagina_1	1	0	NA	NA
19792	MQESAALEGTAGKVDGEDVWGGNSGEGIFAGDQGDRVISYTVLTCENRGL	Vagina_1	1	0	NA	NA
19793	MVYEEDFVKSVHGVSFEKIAVWEDEVWAGKPTLGQQPSSVCVSPFPLLGF	Mouth_1, Vagina_2	3	0	NA	NA
19794	MSECEVEQVSRLLMEGDLHALTRGLGLCPEDNHEPLEGFKQEHEIIVFSF	Mouth_1, Vagina_1	2	0	NA	NA
19795	MMLMKMINDTTTNIDDNDCQDVIVISGIVVRGTIIISHFRDEKTKNPEFK	Vagina_1	1	0	NA	NA
19796	MASSSLAEDRKKEDSEKLKAFVRDCDLLEDKNQRECERAVFPARQGRTVT	Vagina_1	1	0	NA	NA
19797	MKSQTGQVGEKQSLKCEAAAGNPQPSYRWFKDGKELNRSRDIRIKYGNGR	Vagina_1	1	0	NA	NA
19798	MALIDGMEIRLFIHSSRMDLANSVEDERDALFFKLDFHSHLFKGPASFPC	Vagina_1	1	0	NA	NA
19799	MGKFTILIIVIEGTYVKDNQIVYFKYVQFNVYQLYINKSVNSNKSSVYNT	Mouth_1, Vagina_1	2	0	NA	NA
19800	MKLGEAEIELCTLSLDKEPRKEGNVGPQAKDHDQGSGGLGLEVEKDEERW	Mouth_1, Vagina_2	3	0	NA	NA
19801	MQMPGILWARTLESPILTSSLWDAGAPGPETLNWKNSNSGTTPEGLHQNQ	Mouth_1, Vagina_1	2	0	NA	NA
19802	MATKGPDRDLRLIRVWGRQVVESREFQLMQAVEKQTPGQSLESSPQGEQE	Vagina_2	2	0	NA	NA
19803	MLLAAGNKNGSSNELNKKTYYHSQEPIGRVGMERTMTCDHTEGTFAPAVS	Mouth_2, Vagina_1	3	0	NA	NA
19804	MNNVFLVCPGAWFIVGAQYIFLQYIAMNVDKLSPEERIGQGGKDCSKECL	Vagina_1	1	0	NA	NA
19805	MYTLPGIQEAWNTWRLLLSLLMMVMLLLQIHINPIHLSCAKQNTGQGADK	Mouth_1, Vagina_2	3	0	NA	NA
19806	MVTYGEKRILEGYFLGRVHRTFLWISYNAGEPRRMLREILQFWIEQVGRL	Vagina_2	2	0	NA	NA
19807	MNGIERNEVRWNGVEYSGVEWNGMEWNGVEWSGFQCNGLEWSGEDWNRIE	Mouth_8, Vagina_6	14	0	NA	NA
19808	MAHACNPNILGGQGGQIAWAQELEATLGNNGETPSLQKPQKLAWYGGLGL	Mouth_2, Vagina_2	4	0	NA	NA
19809	MCLACPILSNSEFLEAFTAQLGETPILGVFCSVYGYELRVEGRPCWASQL	Vagina_2	2	0	NA	NA
19810	MPEKWNAGSWLAISAEIQGQAEAIFVLALKDVSDFTGGTEKKGHIKQRTR	Mouth_1, Vagina_1	2	0	NA	NA
19811	MVVGQAPSLQGLSIPSPLGCEDWGDGVHASCAAAGEVPTGLADVIAATLA	Vagina_1	1	0	NA	NA
19812	MILDDKIRFPIMVIKMLSYIFPLVTKKLPEEIIERAREIVKENDAREKEE	Mouth_7, Vagina_2	9	0	NA	NA
19813	MGLDPGTLKAGLDLSLLELEVIGIGLVGRAGMALGRPGACVHRRWPVALE	Vagina_4	4	0	NA	NA
19814	MLSNRDVSSDFKHKDKAAEEEDDGVNEGLAHWKPLKPHKSCIETTILILA	Vagina_1	1	0	NA	NA
19815	MPGGEGKASLIKQYFSSDLEEVKSEPYVYFGEEHSRKRNSKCQGPETQAG	Vagina_1	1	0	NA	NA
19816	MLQQVSKAQEPREGSYLGRVPRAGQGLQRVEEVRMPGLEPCGEVRNLVHD	Vagina_1	1	0	NA	NA
19817	MKEGVREQEERERRRERENDSNFRTDSTYTKKERQGEGGMVYQVRIKFTA	Mouth_1, Vagina_1	2	0	NA	NA
19818	MGDSRQHLSRDVKDQKELAVWRSEGVASYVKGAASAKVLGQEGAWGVQGM	Mouth_4, Vagina_2	6	0	NA	NA
19819	MVLEIKIVVYTEWGEWDWQQRDTRKLPGGDENTLYLILRDGLCGYTQFQK	Vagina_1	1	0	NA	NA
19820	MFHREFELGFIEQVGIHRQILQKGYFRNREQHKEQHKLETFAKITWANVT	Vagina_1	1	0	NA	NA
19821	MPLASLATLANEPGLESETFGCSLRHLLPLSPSEAQTLCVPRQFEGTVGG	Mouth_1, Vagina_1	2	0	NA	NA
19822	MGQAFFRLQQEPGGKERLLGEQRISHRKWWWEEEVEGKEKELCGSKELVT	Mouth_2, Vagina_1	3	0	NA	NA
19823	MEVVVNRLMDVAAKQASLEEKVRLFSLIPDISKVVLSPNFPNRGKRNWAR	Mouth_1, Vagina_1	2	0	NA	NA
19824	MYLRYGSLEMDKHQGSNGTGCMLAISRGGTSLLPVGLGSRIEVNTVKWLF	Mouth_2, Vagina_1	3	0	NA	NA
19825	MTAFVRTDYKIAVIQAGDGTGSDKTRKRWSDFGCILKVSLQNVLMGWGEM	Vagina_1	1	0	NA	NA
19826	MQWNGVERNGMEWNEVVWNEMEWNGIECNGMKGIALNVLERSVVEWNTME	Mouth_2, Vagina_3	5	0	NA	NA
19827	MSIYFLFTRLWVSWEAWFHKSLILLLGPVQAGVMAETQEDRQKLMKPLEA	Vagina_1	1	0	NA	NA
19828	MGRIPKKKGCVAYSRSSKVDSVTHEGMHEADIDQGKGPDNVGLCGSWFGL	Vagina_1	1	0	NA	NA
19829	MYEGKNGFRVMRHRKYEGKDFLVSAEGPGGKIRALNGKMEGHLGMVLIQA	Vagina_1	1	0	NA	NA
19830	MGETDSNNEVLVLSLLCAKPRGFERETFNLLMRIWECFKKEVLIELGVEG	Vagina_1	1	0	NA	NA
19831	MMQWAWHVDNSVGWMNGAALAVPPVVVGPVIASVGRVVKIDMHYYYTYKT	Mouth_1, Vagina_1	2	0	NA	NA
19832	MEQNGISVRFWGNLMRFGTVTSQLNYYVTTVCADKGKCGISEFSIDRSDE	Mouth_1, Vagina_1	2	0	NA	NA
19833	MSKCLNVCERTCERGVSECVNVCVSVTECVVSVREHVNSVYECVREFVCE	Vagina_2	2	0	NA	NA
19834	MSLAWTSLLQAPSEKGTNQAVTLAIFSYVITIPSLHTLFLAHPQNTDLSL	Vagina_1	1	0	NA	NA
19835	MAGKEWNWAEWGEQSCQVRSLGFTLDCRACGLLDEIKGGKFKQETDWDEE	Mouth_5, Vagina_4	9	0	NA	NA
19836	MDLGEEWKVKGNRKMCRWLVWGTGKAVVSFTRRENTKGGAELDVGVLEAY	Mouth_1, Vagina_1	2	0	NA	NA
19837	MAEISHCLHTFNIGSRTHHVTMLEARVFPNLSFGVLLLIVLTSSWREGGW	Vagina_2	2	0	NA	NA
19838	MRIRGHKGDALKVHCREEYVLKPHSLLVQSMDFMEEESWGFLFESSSATT	Mouth_1, Vagina_4	5	0	NA	NA
19839	MLWAPLLRNVAKDNVSKDIAKSFVAKGVVAKIVAKGIVLGWYKGDCGFCH	Mouth_2, Vagina_2	4	0	NA	NA
19840	MKSKNTFRRLDSLLLRSPIFLIGLPIWKDAALELLKHYLKSQLILKDGRV	Vagina_1	1	0	NA	NA
19841	MWSVSGRFRVQVCVWGVQVCACVYVGSGGCVCGGMFSSIEWVYVYHAVFV	Mouth_7, Vagina_2	9	0	NA	NA
19842	MLGREREVDSTKRDLKGSCRSMNINSHKVANTATIRKGFVTTVYADERTT	Mouth_1, Vagina_2	3	0	NA	NA
19843	MLAREACGGQLKLDRLAATGLSRTGSELDLMLQAKESLGRVLNREAQWQL	Mouth_1, Vagina_1	2	0	NA	NA
19844	MLQNSSHEILTETYQFANNSKKKRLDANSGFYLSRKVTADLKQAEKKAER	Vagina_1	1	0	NA	NA
19845	MDRNIQFYLGTTYKLYSRAPSHLQGSLLGGPSGPPELGGESEVQEQHSLP	Vagina_1	1	0	NA	NA
19846	MATLGIHEVGNNSVDDDQNVDHDQDGVCTKLWLDLVSEMTEKDQVRRQWQ	Mouth_3, Vagina_3	6	0	NA	NA
19847	MGFKKEEVACQGCIDTSFMELPLKPWPVEWVVKESVEQDIRGHGYESLLC	Mouth_1, Vagina_1	2	0	NA	NA
19848	MVYTECPFLFWDLIQDPKKHLAVKSPEAPLAEAVAGTFSALYDLAGLEEH	Mouth_1, Vagina_1	2	0	NA	NA
19849	MLAILGFSCKWPQKQKEVITLVGITEPDLNEELWLLLVVVLLGGTMEEQV	Mouth_7, Vagina_8	15	0	NA	NA
19850	MKILTEHSYSFNTMAEWEILGDIKEKPCYVALDFEQEMATAASSSSLEKS	Mouth_1, Vagina_4	5	0	NA	NA
19851	MIQARDDESLDWMTAERMMETGRKGGVILTRKIAEFAGKLHMADNGVTKV	Mouth_1, Vagina_1	2	0	NA	NA
19852	MMKGLVDHGKEYFFSNCSAKPLESFKHGHDRIVFTLLKHQSGYQMESGQE	Vagina_1	1	0	NA	NA
19853	MKKRLERSEAASKETHWEDPGVVEMRNHEALTHTVEGDGTRKEICEVVRR	Mouth_5, Vagina_2	7	0	NA	NA
19854	MKGPFTEGWAVLGKTTRYGTLGLAIAGSIHLLVTPKRARKGGSGCMKKGT	Vagina_5	5	0	NA	NA
19855	MYLSADIHAHATFIPDLIFFSEEEVKKLVCGPFLKPVTLHRAQDLLSLLA	Vagina_2	2	0	NA	NA
19856	MSSTVLGVDNIKVNNPALEGFPGVRSKQSCEDGSRRYVQDLASTGGQSVP	Mouth_1, Vagina_1	2	0	NA	NA
19857	MNVSKEFLSVSSGQVPHEGNESWVSERHVKVREEGQGGWSTKNKGKKSTK	Vagina_1	1	0	NA	NA
19858	MDKTEAVVLGVRSAQSLTPPFLEGKFQISPTSSRRPPGLCFHQGKEEQPV	Vagina_1	1	0	NA	NA
19859	MEDKFVPIVRNAERGRAQWLMPVILALWEAEARGSQGQEIEAILANTVKL	Mouth_1, Vagina_1	2	0	NA	NA
19860	MLGLHSCKQQKWILVSLNGNTNLLGKDQVVRSLAMRLQDQAYRKMKARTD	Vagina_1	1	0	NA	NA
19861	MSLASDKGFHAASQHEMESGKEGQSGNRYVQKEGNAKDVLRELTTDSREN	Vagina_1	1	0	NA	NA
19862	MAASNTQLGVQAEMTTFGPAAEDARASVQVICPDLRLEHFEKATGSEQRF	Vagina_1	1	0	NA	NA
19863	MCKKNYYHGDKGRFHDDSMLREQPGQSGADQSLQENEVKEDLDTSGELED	Mouth_6, Vagina_6	12	0	NA	NA
19864	MTSIVRSKRNNAKMKTKMVSAPRSSETIGEKQTDTKEITIECDKCYEEGR	Mouth_2, Vagina_3	5	0	NA	NA
19865	MGRPGRFIRLRKQECDHAGERAGTAKLMGCSPLEVREKVGDAAMEQAAGQ	Vagina_1	1	0	NA	NA
19866	MVSIVPRWRNPALEEKEVLTSSTELSRNTGLVSSVLSFQKRLRANEPPVE	Vagina_1	1	0	NA	NA
19867	MATVGSARKQGRGQEALGDGARVVQIETEEIKEGLTEEVTLSKVLKEGRE	Mouth_1, Vagina_3	4	0	NA	NA
19868	MRVMVSAELGRLTLWKIDCYVDRGSKETMERKRPELGGEKGADLRETKEK	Mouth_1, Vagina_1	2	0	NA	NA
19869	MVEKAKGSWGPFKEVEEGNRLPGHPKSVVSCGPIDEIVKEHYYLSLCGQG	Vagina_2	2	0	NA	NA
19870	MNEGAGMGGEARGGGGPTTEGLGDHCKDFVFHFNRNRKSVKGFELRIDMA	Vagina_1	1	0	NA	NA
19871	MVGAGGNAVEGVDQSKVNGRATGFASKLDIGKRRREGELETGSYHKWVRE	Mouth_1, Vagina_2	3	0	NA	NA
19872	MGRVEGSNGEQREKLNCDADAVENLPKRRSGPVVMVLHSDLNYGKNTGAL	Mouth_2, Vagina_1	3	0	NA	NA
19873	MEESKQKLVPIMTILLEELNASGRCTLPIGMASLCKDSRGVEERWESEPS	Mouth_2, Vagina_2	4	0	NA	NA
19874	MVELRAKENHGLENHSQEAELGPSQGTFLFLEQEALTLCTWLNFRSAMDQ	Mouth_3, Vagina_2	5	0	NA	NA
19875	MDDAFERQKQTEKERDKQRDKDKRQKERDNTEKSSCSDSNVKRSLKGKST	Vagina_4	4	0	NA	NA
19876	MVLPLMEEWLCFTTLTSKSTAAYMPRRTKSRDSWIRAPTFTAASLTVAQR	Vagina_1	1	0	NA	NA
19877	MPKEESIFGKAWPVMRDPAEVGVSWRGAWLEKRAKNQWWLEALVVKENEA	Vagina_2	2	0	NA	NA
19878	MGEGNIPGKGNCLGMASAENEVQRFEDRMISWNTELGSVERAQESQDVAS	Mouth_7, Vagina_1	8	0	NA	NA
19879	MPWRHPGKDVKQESEYVRLDSGESFGLDMQIEDHQYIKYLECMKSPGEEV	Mouth_2, Vagina_2	4	0	NA	NA
19880	MGESWVPCLLRRWIKMGFLSWESGVDLIKVPAIQQKRMVAFLNQNVVHTV	Vagina_1	1	0	NA	NA
19881	MRRVTSDRVIREKNSGKVTCALKGLHLSSEGRVAQVKYMISAKAVGQKLA	Vagina_1	1	0	NA	NA
19882	MLLGSPHTMTEVGVNGAYHFWPVQDASVGSLCMGKITVELAEISQSCITV	Mouth_1, Vagina_1	2	0	NA	NA
19883	MDKIHKITYFRKYMIVIPGKMDISEKNPIIALAFYLEAISDNRIREEESK	Mouth_4, Vagina_2	6	0	NA	NA
19884	MVNNDGDICLLAGSSVSRPVLSGGPGGLVDQGWVFAVLLVPVKFMSFFLL	Vagina_1	1	0	NA	NA
19885	MEVVSVVFVRVCVMCMWCVWGWYVWYVWYEYVSIGVSMVCVWNVSVHGIV	Mouth_1, Vagina_1	2	0	NA	NA
19886	MPGTKEAAVNIAVVTAAILIVTIDIISHQHGGISPSVLVNFEDPVTEIAW	Mouth_2, Vagina_1	3	0	NA	NA
19887	MEMEKEGTKPRNLKNTESLRFGISLNMGKEGSQGCLCSLTWVHLDGGATT	Vagina_1	1	0	NA	NA
19888	MDAVEPMALLPRIVDILHEDSRLKGKDTLQMSACLKESQPLKVFVFTADI	Vagina_1	1	0	NA	NA
19889	MSLPGPHGLVEFESGPPLCTSPALTVIRLCSPLQEGTAHAVCLIEVLSAH	Mouth_23, Vagina_8	31	0	NA	NA
19890	MILSTKMDNEYPFIVIKIMGMIMLIGNILSLVWNCIVLCLRKSVGCFCKV	Mouth_1, Vagina_3	4	0	NA	NA
19891	MKPTIDKGEDKDRLCSRLTKWEHGILPTDGKTEPAEEAKGDEVHSAKTWA	Mouth_5, Vagina_6	11	0	NA	NA
19892	MWKKLKMLVLNPKIKFTDAKSLLYHYFSRPEFLSLSITDILGQMIVIRGW	Mouth_6, Vagina_3	9	0	NA	NA
19893	MKLVVLCEVVLVVVVTKIAVGVLAVSVVETKGEVSGREVALDDVSVIVVE	Mouth_17, Vagina_8	25	0	NA	NA
19894	MGGAVPHYWVNKRGREWVLGREVRCRTSRKEQERLWLREAGKGDKSLKFG	Vagina_1	1	0	NA	NA
19895	MWAAGRNFGFFLGKAETGPTEAGAAACGNGVYTLVQTEEADGFFLSGRLV	Mouth_3, Vagina_3	6	0	NA	NA
19896	MKLQPISPNIQKSTQSKCLTVKHEIGKLLEEKIGENLLDIGLGQDIFGYD	Mouth_3	3	0	NA	NA
19897	MTALIALLIIGLFRFFIFIFYHSILGIRYVSRNVFTSRFFNLFVMFLVIF	Mouth_1	1	0	NA	NA
19898	MTNVTVTEIGMPVYGHIWPILSLQPNSYMQPNKRPLDTQGIRIKKEELNI	Mouth_7	7	0	NA	NA
19899	MGTLSKEHIPHLGVIPIVIRVSLVHCTYSNVLRVCMQASLKYQMVSLQLE	Mouth_1	1	0	NA	NA
19900	MVSRGAEKWLGVDTLFVDIHIVILVKDDNFLKEDFLLWMGLRELTPVKMN	Mouth_8, Vagina_2	10	0	NA	NA
19901	MGEWMDGWEAEQKGENEFVIDQSTVHGLGEPWTKQARIDDPPCLMVITSI	Mouth_1	1	0	NA	NA
19902	MLYVEKAHGHIQKQEGEYMVQKPRYHPKNGKTKQNLTKTYLQAAEAMGLA	Mouth_3	3	0	NA	NA
19903	MKVGGISSSQGNKYIKVVIQSVFSEPFLADYFVGIEELIIKYIYTDIKKA	Mouth_1	1	0	NA	NA
19904	MKLSEDAHCSVIGDGGVGAMQVSISGRLKSKISWVCIMGVPASSASGEKQ	Mouth_2, Vagina_1	3	0	NA	NA
19905	MAGTEGEKWEEVRGGRRWKSDHIDRGREFGFYVEGNRELWKVLEQGRDGL	Mouth_1	1	0	NA	NA
19906	MLESTRVGLDLTLLGCGAMKACLEPGIGLEPKFVETTLGDTRANLTLWQA	Mouth_2	2	0	NA	NA
19907	MVYWSKSKVYTSGKELINNTCGDTGKDTGDWVRVKSSELSKEHEDVTAHT	Mouth_3, Vagina_1	4	0	NA	NA
19908	MVSSAELIASCWWGEIPTHLVTEVYCVDDCGVRAEEKQFDFSPQGEENVS	Mouth_3	3	0	NA	NA
19909	MLVAPLHLEPAVTSGLAFHRTVPMHVPEYIMHGHVPTMSFKALVTVGNPE	Mouth_2, Vagina_1	3	0	NA	NA
19910	MHLWTFKKFKNIFIREMIKLYDKIAFNLDLERVKLCVLDHFVLLKQNTIH	Mouth_6	6	0	NA	NA
19911	MLQGEDMKCLLGLSRNLLAVSTVFFNANIGGLLDFSLDNGPFFFYHIARL	Mouth_6, Vagina_3	9	0	NA	NA
19912	MSDKIRPGLSTTMTTTTTTTMTTTNHTTTCNNNYKAAESINLPGKGTLNS	Mouth_13, Vagina_4	17	0	NA	NA
19913	MNVDRTFQMLAEDRKEREEGFWREKEVKEYFFYMGRYGSFGFYFWLVRMS	Mouth_1	1	0	NA	NA
19914	MKIKQHMVNNQWVKEEITREIRKYYEMNENTTHQNFCAGPKAGLKGAIIL	Mouth_5	5	0	NA	NA
19915	MKSLVAASGRSRVGEGIRRTLTPGFPVVLIHRARCLGTGGGVGGLSIDPP	Mouth_2	2	0	NA	NA
19916	MIDGGGITEVRGNRKSIGTGRIAALVGQRRTNKLSGNTRMLRHDLTRSED	Mouth_2, Vagina_1	3	0	NA	NA
19917	MRNSTGIDSITKNQTQILEEMKSLKEIQKIIDSFNNRLDQAKQRISEPED	Mouth_8, Vagina_2	10	0	NA	NA
19918	MLKQSVNPDFSAYWLSDPEKVNLSELQSLHHSMFPVHVERLSVVAVLVLG	Mouth_1	1	0	NA	NA
19919	MLFNPIAEVWCSSGLCRARSIVYGAGFLCSDMLMTFWMCLYSDLVITEKT	Mouth_1	1	0	NA	NA
19920	MLPDEGTAWANATRRESTRYVGGKCIAKCGLSLKKLGRADGARLRDVERW	Mouth_2	2	0	NA	NA
19921	MISRYINHNLTVGGKCQIEKYNSKGEERVNFRHRECRCCFRELLGKALLM	Mouth_1	1	0	NA	NA
19922	MFRQSQERPGYKEILEILEGIISDRFKSSRIQEEAGPRMPPYVEMWILLL	Mouth_8, Vagina_5	13	0	NA	NA
19923	MIVSIGQAIYGKMCIIHREYYEILLISNSLQKYFPKRAYVLDGKKPSIHI	Mouth_2, Vagina_1	3	0	NA	NA
19924	MCAFKGVFVNVDVNVCMSVCDVCIWVGVSVCELCVMRVHWRGCVHMCMSV	Mouth_2, Vagina_1	3	0	NA	NA
19925	MENGKERKQLVADSTHCQLSQTNLALSQMGPLFLQSKMPAVKWTHHLEGS	Vagina_1	1	0	NA	NA
19926	MHKEVTINSNFKTAITNQHKIICHAVNECPELKRVSLLLEASIIKQNNVC	Vagina_1	1	0	NA	NA
19927	MFKVYGDLISIKDLHISPQQSLATYYRIPACWGEVGDEESGLEDTQTCIL	Mouth_1, Vagina_2	3	0	NA	NA
19928	MGLGGAVSRIMASQRYPHPKLVNVTVHVNEDFADMTTFKEDGKIRLFRRT	Mouth_6, Vagina_5	11	0	NA	NA
19929	MEWSWPLLVQEEDLQPPISEMVTAPLLKTNQTKTKHLPSQAEEERCQLVT	Vagina_1	1	0	NA	NA
19930	MRRVGTEVAEYVSSAVCLPYTPAVSLALAAAVRFAMGKEVETNVSNEISD	Vagina_1	1	0	NA	NA
19931	MHDEWLLWEKYLEGGQEQKEEYQTGHSSSRVLIESWTRLEPTEMKISHLV	Mouth_15, Vagina_10	25	0	NA	NA
19932	MPGWEDRRGGGQWEDDDTYKTDGNRAGGPHKQQEGMGSGYLETEECEVSF	Mouth_3, Vagina_1	4	0	NA	NA
19933	MGKELSVSSKTDARTGIHAQLLTDKSEEFLVCMLTEITLEVIFLLVIKGM	Mouth_13, Vagina_7	20	0	NA	NA
19934	MKGKGEGGFGWGEGKRPRLKGPCGNLHNLQDLVQNEKKELLVQKLLSISR	Vagina_1	1	0	NA	NA
19935	MAHMPYAQKPIGIGGFSMFSPVGVTSESLRMAGMLMVFLNGWQMPVIDLI	Vagina_1	1	0	NA	NA
19936	MFQEHPDKVDLTVPPPFLVIKDTLQKVQENLDKRQQEQENNIPWYQSMFN	Vagina_1	1	0	NA	NA
19937	MWRDQKVKNKALQHVCSKGIEKRKAIKEGMKQSKIIKSKLRRISRKGNII	Mouth_2, Vagina_1	3	0	NA	NA
19938	MIGGSFATYSQVPAESRLWFFYRHCEIGYYSFGYLHFKAKGPYSLGHGLQ	Mouth_19, Vagina_3	22	0	NA	NA
19939	MIERWVKDHFLNIYFEPEAGLNVLYTVPYSVLIVVKKRILRLTSLEETRT	Vagina_1	1	0	NA	NA
19940	MGSEKMGTVHVYDTLRGSSEEYGLERVVARVEYGEIMEGYILEYERLEYM	Mouth_2, Vagina_2	4	0	NA	NA
19941	MFPEMGQARNISGSVMYSRWHSYLTLLLELLQKGPRGGVGLLPVMLDRGC	Vagina_1	1	0	NA	NA
19942	MLLRLSSKGVFCLYWEEWLSQKKEGRLSEQETDTGMDVPEVSNTLMDPGL	Mouth_2, Vagina_1	3	0	NA	NA
19943	MQAAMGRWQASGVNKVFISTLAAHAALGKNDALESSAELRVGPVMGLFSF	Vagina_1	1	0	NA	NA
19944	MGLPRLALNSWPQGILLPWPPLALGLQAGATMPDPSFVFNSSGDSVGPTR	Vagina_1	1	0	NA	NA
19945	MVLGRGPETNVETEELGQSVSFIVLGLGLSQVQELTPSQSWDFIKALALV	Mouth_2, Vagina_1	3	0	NA	NA
19946	MENPFPTGKYSEISGLGDRLSLIELDNDEGDDNDSQSYVALIKYQALLSA	Vagina_1	1	0	NA	NA
19947	MKLSQKLIVMSKNQLPLLPGNIKQTTTTTKYDLKIYGVKGEIYTEIEELL	Vagina_1	1	0	NA	NA
19948	MMITYVSFEEEELLMCITKQGVPCNVYCLIILCEASYFGLFMSSAFLKSP	Mouth_4, Vagina_1	5	0	NA	NA
19949	MKSDKVMKIGNTERGLQSKHGGSWEERCRVIDDLGNGKLNLMLLLGRVNN	Vagina_1	1	0	NA	NA
19950	MIMGKLTPVYGMQRAMNGQIIYEKEQSWRRAAVLDPETNDKAAGIQTVSY	Mouth_1, Vagina_1	2	0	NA	NA
19951	MVLTREGGHGRGMVAKEGTETEIDREADKERLNASFYQESIPLMTNPLSQ	Vagina_1	1	0	NA	NA
19952	MLISTPQQQQYCGRVHIHWLGLGTLNDWHEGLLPSMQAFIMVALVVQSLV	Vagina_2	2	0	NA	NA
19953	MAKRGIEMFAAVIIMMLKLLQSLGKRESQKVFDLTIDHSFWCRREEIWQV	Mouth_1, Vagina_2	3	0	NA	NA
19954	MLVIIVRPLFFMIIILTRPEVLTQCEQLLIVKRIFRKILAVLNDPKLQRV	Mouth_1, Vagina_1	2	0	NA	NA
19955	MDPIKSRESLKAEDLSRSRCDNGQIVRERWSDVVFEDGGRNHEPLNMSRL	Vagina_2	2	0	NA	NA
19956	MNEAYAVPVLIEITFYWGRQKTINSIERRRRKIINVMKKRGRERRKKRKR	Vagina_1	1	0	NA	NA
19957	MVLYVALVGNVCPLNFPELCSLALSGEVSYPEEELVDGQEALGAEVWGQW	Mouth_5, Vagina_3	8	0	NA	NA
19958	MYPLELGNSISRIHLTYKHTQKQRYVHRVLVMTLQEVKNTKQTMCVGLDK	Vagina_1	1	0	NA	NA
19959	MEVRQGEQAETEQASRPEGARIRSAKRYYRLPEKHTKGRKGENGGLGSSD	Mouth_1, Vagina_2	3	0	NA	NA
19960	MSNGSVTLEKGRNCYLTHEALSSLIWYLGCLELTWREGLDIKFAETFLKN	Vagina_1	1	0	NA	NA
19961	MVPWTRIDNGRQREKGKELEYTFKQALEAGPVLDTGDKVGKKIVSNLDSI	Mouth_3, Vagina_1	4	0	NA	NA
19962	MHICACAGMGIYVHMCTHESIHMCAHVYTYEHVSIACADVHVCVQGWGIG	Vagina_1	1	0	NA	NA
19963	MGDNGGVRKCVTTGASIVTSLQFYLEGNGQVPRTLSWCMKEGEAGSRGDE	Vagina_2	2	0	NA	NA
19964	MRNWRPGPAIWFSDHLQVVLMEPNAENHCVRVLKRVKEASPRCYQKESLE	Vagina_1	1	0	NA	NA
19965	MQLNLVSVECLEQYYTLEERLLIGRRTTGDKLLALVHQPLVVLNAVIYKL	Vagina_3	3	0	NA	NA
19966	MSEVPSPGADTGQAPEKRWSVLLCPPLQDLQEPQKITPSEECEPEQLHLE	Vagina_1	1	0	NA	NA
19967	MLALEGVIELDQVHVAELVHDVDLVLHVLLGGTRGQKDFQANEWSADGWQ	Vagina_1	1	0	NA	NA
19968	MSEGGEGTRRTLHRAHSGSLASWESFLPCPYFHPVLGVQTQGEEEKLKQL	Mouth_2, Vagina_1	3	0	NA	NA
19969	MTCPDSSLGPLTCKVNDTYETKSVDKEQNDELGVEQSDNKIGDLPYLHRL	Vagina_1	1	0	NA	NA
19970	MKQKEKERALVPFPPGHLIPNSLCESVLQDFLTLLLVKKKKEARRGASHL	Vagina_1	1	0	NA	NA
19971	MMAGSVLQVANMSAKDGTCTLQDCMYKDVQKDWPGYSEGDQQLLKRVLVR	Vagina_1	1	0	NA	NA
19972	MSSHAQMQEANKGASLLLGWKCEAVSSQEKEASVLKPIQAFWAPIWMVGK	Mouth_1, Vagina_1	2	0	NA	NA
19973	MGRDSHAYFLSRPEAACAGGDPDSVLGLKVKGFPDIVLTPKADKGGASSL	Mouth_1, Vagina_1	2	0	NA	NA
19974	MILQRENLVINSLTIKDSECDNIDVNFFKIAEIKLCVWMIFLKSKAYISL	Vagina_1	1	0	NA	NA
19975	MVEGVPGVVDLGVAAGGVSIGLPAPLLGVTEELTAGVSPCCWACRVCPQM	Vagina_1	1	0	NA	NA
19976	MQGKGGKMGSRDKGGVWKMRTLSESLRPRLATAGGAAMSPALSNLPTTLG	Mouth_1, Vagina_1	2	0	NA	NA
19977	MPGCKDVGSGAEGLVLFPRKKRGFVTGWGTKQGVLDTVTEATAWPVWRQL	Mouth_1, Vagina_2	3	0	NA	NA
19978	MVSRNSAEVLSGVPKPKKAVMCVINKLYLGIRYIAVGCEFNVNESTRYIK	Vagina_1	1	0	NA	NA
19979	MVLSTLPSSGAVEGRTEAHRITAVSACGVTLRLSHDIIVTLGAVKAKGIY	Mouth_1, Vagina_1	2	0	NA	NA
19980	MKLRKSQHSGWVTKWVMVPFTKSGSTGRGVGSERAQEANFACVKIERHET	Vagina_1	1	0	NA	NA
19981	MTLTRKERLLLSSEQGKGDGTQECIKKEWSIDSAVSGGLDFLRAAAGKDV	Vagina_2	2	0	NA	NA
19982	MNSGVRLNAICPGFVNTAILESIEKEENMGQYIEYKDHIKDMIKYYGILE	Vagina_1	1	0	NA	NA
19983	MEDLALALMLPSPNWATLDNLAFLTPSLVVWRRILKALGKKPTYSLIHRI	Mouth_2, Vagina_1	3	0	NA	NA
19984	MLINYFGKGEWEGEIGVGVNPLLYPFTKVHVRQIEEVSIKKKKKKNSRKN	Vagina_1	1	0	NA	NA
19985	MGLLRDLELGFAAGKLKFYPGKYCPDRSFMNKLCIITEYLLSIYQVPSTA	Mouth_2, Vagina_3	5	0	NA	NA
19986	MYHCGMLKSLSGPEVPYTEVSNIRLDERRSPVLSKFESKVEDLKFPTNNK	Vagina_1	1	0	NA	NA
19987	MSEYNSRQEDSKKCGTAKGPWTKPSPQDKETRIEKIQRYLEIQEVEGAHS	Mouth_1, Vagina_1	2	0	NA	NA
19988	MWAFTLSWVECQESILKDMGVVSLGLEDVRLFLGQMGCQEESWDKGGRGT	Vagina_1	1	0	NA	NA
19989	MSLDFSLHADFSPRLYLICGLNVILSVPVVDVYIVFGVISGLLPGTQALN	Vagina_1	1	0	NA	NA
19990	MEMWGLQEEKEVWEGKDGMSLRHAQLKVPNGQSSRDVCLALENGSGAPEN	Vagina_1	1	0	NA	NA
19991	MSLPPGDKTPDLFLQFHIPESKEKGGVQVEFKREIVMVTSQFHSPTILSI	Vagina_1	1	0	NA	NA
19992	MHVIVRVYVSQIHMVEAETTNLPDTLEVQDKEGPQPCLDDWVRPDVRPAK	Mouth_2, Vagina_2	4	0	NA	NA
19993	MAQFEFSHLLWSAQGKKQKIKISESFLSSLKSNHCCMALGGGKWIELFCI	Vagina_1	1	0	NA	NA
19994	MESKKEFREHDKLQDEYLPGKGGRVKMRACISTHCKDPGMIKNSVVGALN	Vagina_2	2	0	NA	NA
19995	MVKSLGIYRGALPGLVLLINHRAEEQAAEEMGLPSANPLQLVLWREQRYN	Vagina_1	1	0	NA	NA
19996	MTSQINEVSENISKNVIEVDTQHRRFSQKERVERTWICMCVLEVLRKLND	Vagina_2	2	0	NA	NA
19997	MDSATLSTDNGDNEILEWQRPYMFGIVVIMSIKATVVIKVSGPICICGDG	Mouth_3, Vagina_2	5	0	NA	NA
19998	MIGATLGNLPYAAIRTQKVEDGGGIAQIYSWGVSQGNEEKISKKSLGKEN	Vagina_1	1	0	NA	NA
19999	MSGALFCDCSGKRLVPWQRRGDKAEGDVEGVSDLLGIRDKRDVKIFTFRG	Vagina_2	2	0	NA	NA
20000	MGHWLPLSGMASQRLVVRLIVKEWLNLDRLAGGVRKSERESVEVEMRKLC	Mouth_2, Vagina_1	3	0	NA	NA
20001	MLESDQKNIFLLHHILSNLDCVLNIINVYGNMVFCYIVLKNVSVLITAGN	Vagina_1	1	0	NA	NA
20002	MEESRPGRPDLGSGEASGGQHRHTVRALFLSVPGREGAVLLYGRVTKSTP	Vagina_1	1	0	NA	NA
20003	MVPASLEKMHGVTHTSFKLALFLQRLRMKIGLPGPLESHSSFAPDEDLES	Vagina_1	1	0	NA	NA
20004	MTLGVETQSGERGMGRERRVVIAVGLILSGSRLEALLSVFTADLDLMSYN	Vagina_1	1	0	NA	NA
20005	MPVLLFLESVKWMNGLEEEGTKWWTEDLDSGLHGKILGNGLVVGKTTCSC	Mouth_2, Vagina_1	3	0	NA	NA
20006	MSAETVRAPVGVLVVPSVLKEMGEEKNMFPNEARTGLTFRTLKRFSDNLI	Vagina_1	1	0	NA	NA
20007	MGMSCGHFLPSSSFTYALSASLDICLELQVLMSLLAVVVVYVPTVVLIAG	Vagina_1	1	0	NA	NA
20008	MVFPVEETHKKHTKINKIISVTTVIMEIEQREVIGRAPLVWVSRKASLRR	Vagina_1	1	0	NA	NA
20009	MPGSVRNSAGDGEASKVLEDVIWSKLRLVNIIWLQRRGWLEGERTGREAR	Vagina_3	3	0	NA	NA
20010	MLLIVLWERMALSEERAKMKVGSPHCETSEKSYQLLWEKAKGLRKPVDDI	Vagina_1	1	0	NA	NA
20011	MFYKWQDFLLFKGGIIFCVCVEGGGGCVRVTEREKGGVDCNKRVTFVEYG	Vagina_1	1	0	NA	NA
20012	MNRRLRCQQVETGREKTGVWVGKDFCAAGMEKAKVLEVGTEDVKRERHVI	Mouth_1, Vagina_1	2	0	NA	NA
20013	MWQNIDNCKIDHIERGVILQLVVILGGTGTIIDLNEVHGKNYSKKRMLFY	Vagina_1	1	0	NA	NA
20014	MDDTSLQALHGALAASIGRPDLFALLLYDRQQVVVGALGALGAGGFIACT	Vagina_1	1	0	NA	NA
20015	MVSQVNKTKLLFDSMIHLFLKILKVKVICRLVHLQDNLVGTDPQRDHTGD	Vagina_1	1	0	NA	NA
20016	MFQSSDNRYKCQLTRNNEYVSPWDITIQCYQHVINLAPPLNRSTQALLGD	Vagina_1	1	0	NA	NA
20017	MRNNENEMMLNLKVRMIGNEGRTLECGLEGMHGVALITKGCYLYGRKGMY	Vagina_1	1	0	NA	NA
20018	MLILGEETDEQNAGIRELEFPMLPIMKVSRVLHKEQGATAIINTVHITIM	Vagina_1	1	0	NA	NA
20019	MAMQGALLMPMKSQQGLPLEACAVHIFSFMLPGSAFDFSAMPLLGVDSLD	Vagina_1	1	0	NA	NA
20020	MPEASTTGLAQTVEVAQGTQLDRHSYQAGLSKGLEISQELGAEARPLWQG	Mouth_2, Vagina_1	3	0	NA	NA
20021	MVSAKTEVQRKCCRGPRGGKKSSGGFSLEVTKELGLRGWAVSEAEVSIMD	Vagina_1	1	0	NA	NA
20022	MEAFHTVTDNETGLVGGQQVILWALAGVERIMRYCDSGERGRMPVEAQPS	Mouth_4, Vagina_1	5	0	NA	NA
20023	MSGRREAGRLRKALGWMKAGEATMGAFGDGVCASQGGRALRGAPSSLCIK	Mouth_1, Vagina_1	2	0	NA	NA
20024	MHSCDTSELGCKGLGVVVWGLNEKELADVTPVLLAIHLHGQWLLMCRSVC	Vagina_1	1	0	NA	NA
20025	MAGGYLCGDVEQATEAWRAGVSNEDVLETTFRGHADLNRPWLGFNVFRHV	Mouth_1, Vagina_2	3	0	NA	NA
20026	MDKLQNPRELHFSGSSELLETLPLSQEAPTSVGSTGSVETLLSTQGEPMS	Mouth_1, Vagina_1	2	0	NA	NA
20027	MSSAQMAEYYSALNRKEILIDAATWKNLEDTVPSKMRPSQRDNCHMISLV	Vagina_1	1	0	NA	NA
20028	MDDCVGRGYKTGFIQSFVQQQSQCGELCAGLGNTEMNESDKVPALTELPL	Vagina_1	1	0	NA	NA
20029	MPSRAAALSFVSLVDGYFRLTADSSHYLCHEVAPPRLVMSIRDGIHGPLL	Vagina_1	1	0	NA	NA
20030	MPCAGWFMSIEAHFCIVAGEVVVVEGYTLKIHGGFMMRKEGWETVYDVHI	Mouth_1, Vagina_1	2	0	NA	NA
20031	MQSHGVVLFSFQFWEVISDEHGIDPTGSYHGDSDLQLERINVYYNEAAGE	Mouth_2, Vagina_3	5	0	NA	NA
20032	MMQKEKSGTASRFLKEKGVCFWPWQRWLFLTTVFLILWNMGQPLGSLRLL	Mouth_2, Vagina_1	3	0	NA	NA
20033	MVEGAPDEAARLAKRTPNEATPFVEGTSEIIAYPRKETSTKANTNGKMRE	Vagina_2	2	0	NA	NA
20034	MSQGVREENASQKNASLKMRAGWWTDLVRAQSREDTWDPVLKVIESCEDF	Vagina_1	1	0	NA	NA
20035	MDTGNAGAGEGAPIGGSDTLEEAGCGPRGIGGPAAMSFHQMAWISSKEKE	Vagina_1	1	0	NA	NA
20036	MVEALGVHEVTPRAGLEQEKKHSQARALRVLTGTLSLEVENLSPSLLIPD	Vagina_1	1	0	NA	NA
20037	MLQARFCGLDRYGELILPDEVSSELMSTASLSPLQSMDFFLKFEETKIYA	Mouth_6, Vagina_4	10	0	NA	NA
20038	MLLQLEINIDEYRISILSNVFVYEYVASVFNVLPHKTFSSNQKKALMWFE	Mouth_3, Vagina_4	7	0	NA	NA
20039	MEWHEYAYTADEILKTQKCELTYPEPHSQEPADFYHVYFKVQEACLHEAS	Mouth_3, Vagina_1	4	0	NA	NA
20040	MAPLPLGKSTHCEVLQEVEQFTLGQPVTLFVPHQVLTLLEQTGGYWLTVG	Mouth_5, Vagina_5	10	0	NA	NA
20041	MKRLVQILVSILTVSVTLGKFDSFCVLVASSSKGDNNIYSCDENQMEDTS	Mouth_2, Vagina_1	3	0	NA	NA
20043	MGHQAGYLGVSGGRLGRLVLRFVDSQMVHVHVNWLADQFLGPWVAHMGAW	Mouth_4, Vagina_2	6	0	NA	NA
20044	MNSHFLFILFNLHDVIDTVNEGDILRDVQLTYISSEYIVIDGRTVNIALG	Vagina_1	1	0	NA	NA
20045	MIYVWCVCLHGVCVVYVFCMMYVGYVCLYDVSVVYVYVCMYGVCVVCVFV	Vagina_1	1	0	NA	NA
20046	MNPVVEPLSWMLGTWLSDPPGAGTYPTLQPFQYLEEVHISHVGQPMLNFS	Vagina_1	1	0	NA	NA
20047	MASDGDGWLIMVMVGDDDDNANETVYGLEQGYVVCPYEKRFLLLFTFLKN	Vagina_1	1	0	NA	NA
20048	MSKILKVRQGLVEKEQQGILVWKHGLSKGLEIFRNKQVVCVEGELASRFS	Vagina_2	2	0	NA	NA
20049	MGCRADPKQEAPNATPEQKPSEQIALRNMPMPTAKGKMMASKEQEQRWQE	Mouth_2, Vagina_2	4	0	NA	NA
20050	MNIFISLSLQASALLQLKEQEVSNPYLLLLIMGESSVHLKTFQSKALCFM	Mouth_5, Vagina_2	7	0	NA	NA
20051	MEEGTKKKAYVFKSSSFLIIQHTLEATSKSAVDGSEDPRPREGATGPRVA	Mouth_7, Vagina_2	9	0	NA	NA
20052	MTHSKETHTGEGFWSEGVQSQGSQEKEVCLSLVQAACLGLALRGTWSLSY	Vagina_1	1	0	NA	NA
20053	MFKSHQPGGAGADGDDLKHAQERGGADQEAPHYLVYVEHSLTSEVILKIL	Vagina_1	1	0	NA	NA
20054	MGSRIVGWQLEINVESGRIFLKDKEYYSMADGDNSVDRETDNTSEGGKKG	Mouth_2, Vagina_2	4	0	NA	NA
20055	MELLGANFKFIKTEVDLEMGSAIQDIGVTVSEVLEGANQGFHYKCHQGKL	Mouth_1, Vagina_1	2	0	NA	NA
20056	MRFSYSTVIFAYLLSAKFYGNIKGKKKTQLILHAIYYVGKVIHVHEISTV	Vagina_1	1	0	NA	NA
20057	MVAHTCNPSTWGGQSKQITRSGDRDHPGQHGETPSLLKIQKLAGRGDVHL	Mouth_13, Vagina_5	18	0	NA	NA
20058	MYPQSGYGMVLELKVTDWLDLNGGMERRYDPTKMKWVNSPIFAPTIRIKK	Gut_1	1	0	NA	NA
20059	MEIYEKFNKEFKIMGKNQKEILEVESSVNKLKNALEGIKSRTDQVEEKQQ	Mouth_9, Vagina_2	11	0	NA	NA
20060	MYVPLDLKKLQKHSTIVKKILFSQEFSIYVQQFEVIIKQSETKLSQNSLR	Mouth_2, Vagina_2	4	0	NA	NA
20061	MLDLNTHKGWKWKDGKRYSMHSVTKREQGWPYLDKIEFKSNNSTRDKDIT	Mouth_3	3	0	NA	NA
20062	MAGEKGNLESWRKAKRKQGLSYMAAEEREREQRKPHTFKPSDLMRTHSLS	Mouth_1	1	0	NA	NA
20063	MEYHKLNQVVTPIAAAAPDVVSLLEQINTSLGTWYAATDLANVFFSILVH	Mouth_2	2	0	NA	NA
20064	MKGTNHLILEQVEQAWRGTPESVPAPKEQIMAWTITEAILPQFSNQINQK	Mouth_2	2	0	NA	NA
20065	MCSREGPLFLATKDWFPLMVFSPDVCLTQDLVTDIILEARCCLMTLWPLE	Mouth_1, Vagina_1	2	0	NA	NA
20066	MPTIIFFVADTITDFNNYLVGSECYTEQSHKSHMEIKLLRVGLAEEKGVC	Mouth_1	1	0	NA	NA
20067	MPCFLSWELKTEENLRKEEMEILALFILCLVGYKSGNTHLKSHLVQGHMT	Mouth_1	1	0	NA	NA
20068	MSHGAYNGERGKKQQSRQRDTEHVEWREGMAGHVKQGDNKSPQEKVMMFE	Mouth_1	1	0	NA	NA
20069	MDWVGWPNIIARVLIKGRQGCQSQSQCFGDDTVVFENVLRGHKPMNAEGT	Mouth_1	1	0	NA	NA
20070	MGAGRLLCMAGSLGCVDEMGTMEATVWGQGTLSLELTEELEAGRNEVRFV	Mouth_2, Vagina_1	3	0	NA	NA
20071	MAQAVLSHINFALEDNFTKELKGTGLKMTEYWAPEICNHQLSRSYILQWS	Mouth_1	1	0	NA	NA
20072	MEDGPPLFKQDFTCPALLYYHHNMPFIYGAITLYGYSFQSILLNILQLLG	Mouth_1	1	0	NA	NA
20073	MGPADKVKKVTRGGKLTDGTYFGKITKQRDLKAGFPSVLKALCQEQDPRA	Mouth_7	7	0	NA	NA
20074	MSVVPAPQEAEVGKLLEFKSLRLVVIIRVKPSEISFCSMIGKDGREVNNV	Mouth_2	2	0	NA	NA
20075	MEVKLLLILGAESEAEAGGRRAISALVEGGLGSCVSAAPSRVSPASVIPP	Mouth_7, Vagina_1	8	0	NA	NA
20076	MEDLSGWAGVWLGWKRTIDSTLWDQACREGTVGLRRLGEQEPDAGVGEQE	Mouth_2	2	0	NA	NA
20077	MHTQLNGSLGNKLLLDYIAEQKRNGSTNMCFFFDMYLEIGRKTLLGFLKN	Mouth_1	1	0	NA	NA
20078	MRYTHVPVPVQAPYVQEEAAIIFVVTSYPLVFSDFILEIMHDPFLPDHPV	Mouth_2	2	0	NA	NA
20079	MAAVDLGVLEQAAETPDPGLSSETASASTALPKWPCVDFLLLLRPGFNET	Mouth_1	1	0	NA	NA
20080	MLLVMRNPANRLPAARRLMGFSRVGLFSLMLVRVGKRGRPVRVRRIIRVL	Mouth_7, Vagina_2	9	0	NA	NA
20081	MLLLANDWSGLRLPLQNKTITCKMVLIPLYNEWCVYALISFYAIGLLLTR	Mouth_1	1	0	NA	NA
20082	MKKLGLVLILFVTLILVGIATVKAMQTSDSGTVLAFIYCLLDLHYHLLFW	Mouth_2	2	0	NA	NA
20083	MKIIIKTMETPEEIEGKSLVHWQTWRADLCHYPDQEDGRRLDRLLQGNGC	Mouth_1	1	0	NA	NA
20084	MKEISKYSKRNERERLRERERKREREKEGERKREREIECIIELIACLVFV	Mouth_1	1	0	NA	NA
20085	MEITVFYNLGMSDVPSLLHIPFVTCKLPGMADAEGGRVSRRAGTPGSGDL	Mouth_2, Vagina_1	3	0	NA	NA
20086	MLAIIMCNLMARGKFICVLLEKCQMIRDIVIPNGMVPQFGLDAAVSKRHC	Mouth_3, Vagina_2	5	0	NA	NA
20087	MGLILIYLKLPENLLDLFKLNCHQELICQIREKAVAGEKNKTSSCKENHP	Mouth_1	1	0	NA	NA
20088	MVASGALTELTRVKKEKGSKGSYEIWADGARSEIQWVWLSGYLESASKYQ	Mouth_1	1	0	NA	NA
20089	MIKECIDELIKFEKNKSEINLKDFDGKISIEILSQLLSSMNKNNNTNSNP	Mouth_1	1	0	NA	NA
20090	MFIVSATDEAETAESFEPRNSNPAWATRQDPISKKQTSKQFQMSWVFALW	Mouth_2	2	0	NA	NA
20091	MRVERDNAVNMRLFFLPLGDLFSSVVHMNVSVTFPSFRVFTEVFLAVHSC	Mouth_3, Vagina_1	4	0	NA	NA
20092	MNQLSWKNLRAPIVETAQGQTGQVPWDDENLRKREENSGLGDWRMMVPFI	Mouth_1	1	0	NA	NA
20093	MSECIAVAMSGGVDSSVTAGGFKKKKRPFKNFLLFSGGPLCKKDKYLCLF	Mouth_1	1	0	NA	NA
20094	MKILVMNCGSSSLKYQLIDMENESVLAKGLCERIGIDGSLLTRTPAGGEK	Gut_1, Mouth_1	2	0	NA	NA
20095	MDQGSSSEGGKKWLETESILKVEQTESADKLDMGCIKRSQKVFWTKQLEG	Mouth_3, Vagina_1	4	0	NA	NA
20096	MREPDQQTAVIKEYDKSYGKGFFKALREYIGHLGSLLWVILEDFKEGQYI	Mouth_1	1	0	NA	NA
20097	MATQAAYVFPAESWLVPATLPGPGDSALDREAHPFPGQEITEPVSGSDEA	Mouth_1	1	0	NA	NA
20098	MLTKYWERPFPSSFGKLQSLGIFTFETQMWALATAGLSRLNGVQTGEAQE	Mouth_3	3	0	NA	NA
20099	MCTCTLKLKVYIKKKDIASEHAVYDIANEDTIQGIANDDAVHNITNDDTL	Mouth_5, Vagina_3	8	0	NA	NA
20100	MAIAIFDSVTVSIAALSRGVARLILPVRREVVSTSEGTTSVSLGSRRTSS	Mouth_3	3	0	NA	NA
20101	MTVNAIFLIQSVGVIVGMEIESYRAEWAQGDKRAKERGNPCGLPLFSDDM	Mouth_2	2	0	NA	NA
20102	MVLSQLQTAHGTDYGMVMMGAFIAVAPLLLIFVVGSRQFLSGLTEGAVKM	Mouth_1	1	0	NA	NA
20103	MFSDGGDCAQVAPKARSNGSACPAVAPKGKNVDGRRPKKASQLQKFMAKK	Mouth_2	2	0	NA	NA
20104	MKRNMICWFEENFWRISDSTKTMLMKQNDMAFLKKIDEWTRYAASSRIEF	Mouth_2	2	0	NA	NA
20105	MLEVRNLEKSFGSKQVLFGVDFQASPGRILGLVGKNGAGKTTIYVHFIGL	Mouth_1	1	0	NA	NA
20106	MKYYSIMYGVIGATEYSGKETLLPGYIVTNLKTTREARVGDTVTLKKYIE	Mouth_1	1	0	NA	NA
20108	MGHVFQIMEDCADERADGWTKLGMTVNQSAEDPSVLTYIAVVWKLSLIHI	Mouth_1	1	0	NA	NA
20109	MDRRTIRGCNVTEAKRRKSFKMVEPETVPDAAKRTGKMRTGKRLLDLGRR	Mouth_1, Vagina_1	2	0	NA	NA
20110	MAGWLVDGVGVGKSMNKNVDIYDRVCCGGLVGIRAERTKCGGSPRKEASL	Mouth_1, Vagina_2	3	0	NA	NA
20111	MCSLGRTSDSEKKDFLEEVMFLSWVPKDEKELPRERVKQIFHMEMESPEL	Mouth_4, Vagina_5	9	0	NA	NA
20112	MAWLMEVAFAWLLSSVASLSQAPQALGSGPATGTPFIPWPMPTQAVLELR	Mouth_1, Vagina_1	2	0	NA	NA
20113	MAGEASGNLTIMAEGEVLQESYNHGRRAGPTYMVAAQRVGTCEGATVKHV	Mouth_2, Vagina_1	3	0	NA	NA
20114	MLYVILIVTKNEIYIEYKQKEMRLETKCVTTKKSTKDKKEIIEKMIGKNQ	Mouth_26, Vagina_10	36	0	NA	NA
20115	MNPVADLSAGLGEGCIGLREELGKVSILYRLKLRLAGLGNPTGLGVVGKG	Mouth_3, Vagina_4	7	0	NA	NA
20116	MTEQDSVSEMNKERKREREREGRRKEGRKEGRKEGRKEGRKGRKEVYRVF	Vagina_1	1	0	NA	NA
20117	MAPTDPKALRNSKNLSNKEMCLEILILLPSFGKCSRVNREENKGSNCELP	Mouth_1, Vagina_1	2	0	NA	NA
20118	MGMWLPLPSATPGFWSGACQVFGMKVEQARMVLVFVATTNVVRAGEPQAT	Vagina_1	1	0	NA	NA
20119	MNCLLNTHIPVKVLNSDEKSTHQVRIIHTSEEEEGGWNQGRIQRTLQLSQ	Vagina_1	1	0	NA	NA
20120	MSRAENELLVMKYYKVNFKNKSYSRDQRPKNKTREFVKSRGNRRIILLEG	Vagina_1	1	0	NA	NA
20121	MHVHECGGVLVCGNKGVYNFECTVVNVKVSEYVSVKYMCSMYVYVNLYEY	Mouth_5, Vagina_6	11	0	NA	NA
20122	MYLVESNHIPWVDYFIMTTKENVREPDSLAGAQQCHQCKGRENEAYATIH	Vagina_2	2	0	NA	NA
20123	MLVWFARNFNGGSASSRQDKIPPPKQWSIAVNQLEIGFFHANAAAPEMVK	Mouth_1, Vagina_1	2	0	NA	NA
20124	MKKEEKVVWWVLLAAGIRHVQSLPFFSFLVDLHDSVLSAGLQKGCAYTPI	Vagina_1	1	0	NA	NA
20125	MCGRLVRMGEWPDCVVSLTLREVEREERLGGRALDCNAAQGSFKKGLGES	Vagina_1	1	0	NA	NA
20126	MGVRYSQCAYDNPIEVKKIDSTDLGAMGIWDNVTNLSMTLGSVGLPNSVD	Mouth_1, Vagina_1	2	0	NA	NA
20127	MLRELYLNKAVTLKMNKKVKPIKRSSRHFSKQRGREKTKEFLALEEWKTS	Vagina_1	1	0	NA	NA
20128	MNIHLNERNLAEESGEGRHVLQGVETHEWMLGGFGLHIALVYVDSVVTDD	Vagina_1	1	0	NA	NA
20129	MVRFLEEGMVVLQIVEIMREKLGFIMKELNYKLYLHTQYLLEDSIYYFTP	Vagina_1	1	0	NA	NA
20130	MCMYCEEGGMLGVISALYKPHGMVYLSQERELISIPKGDAGQTVTTDYTH	Mouth_1, Vagina_3	4	0	NA	NA
20131	MVNEGSSASLLSTHLSKFLWERAHPGPQVLTRDDQSLGGKMQTWALYFNT	Mouth_2, Vagina_1	3	0	NA	NA
20132	MEKMGVLSLKWRSKSKKASVAKQEVSNCRKYGREKVRKQTPWGFRTIIKI	Vagina_1	1	0	NA	NA
20133	MVTTKQKPVLDIQKIQSKESNHATIENCLITKEDGKRRKEQRKTKLERMN	Vagina_1	1	0	NA	NA
20134	MLLHRYVLFHFVGVHLIPTIQCTLLSVMYVETFPPQPDQVLYQVFWSLSI	Mouth_1, Vagina_2	3	0	NA	NA
20135	MAESLKSNIEQKKPDRTDMEYNSSQTVTYGERNQTVVGSDSNGHIDWKEA	Vagina_1	1	0	NA	NA
20136	MAASLEHYYLLEKVRSYNDRCINDDSLILSTLANIPTEAYKKSFSAKENI	Vagina_1	1	0	NA	NA
20137	MLDLILKMFDTESRLLTISINEFCTQAEQINKKPTEAFLSVFTQYENSKG	Vagina_1	1	0	NA	NA
20138	MTVKWELCLHAMNLEITVGQSGLQAMNKKETQGQGSVLESNDFYVLSHGK	Mouth_3, Vagina_1	4	0	NA	NA
20139	MTLGKSLCLVLLQKEQGLLWGIVERNVHVYVYVYVLHIYVVIPWYIVGAS	Vagina_1	1	0	NA	NA
20140	MRITEKKVVKKQVSGRIKGRQVELDAGGMEGGVVDTALPPGQNSLDKGVT	Mouth_1, Vagina_1	2	0	NA	NA
20141	MVEGRGGSLGILLGFPQLIEMWNIREGASMEYIICSESYAKLNPGTGSGT	Vagina_1	1	0	NA	NA
20142	MWFKTPGWAGAWLIQEEVQVLEDAPACAIISLAFESYGGDSTYKCGGDDC	Vagina_2	2	0	NA	NA
20143	MRAHASEEVYTQGQPGAGITALEAKGSLQHMVREEGDSPAWGATALDGAM	Vagina_1	1	0	NA	NA
20144	MGVVSVGIGSWAPASKVLGCMGVSAMVGVAGKQKSQEIIRSAHRNRKSGG	Vagina_2	2	0	NA	NA
20145	MTDMIIMKKSETVQELPTSVTQREEMSTWCWKKMAPVDLLSAELTQSINL	Mouth_1, Vagina_1	2	0	NA	NA
20146	MGLIEKEAFSKSPKGNKRVSYMDNRGIVFTVEGTASAQALGWNVPGVLKE	Mouth_1, Vagina_1	2	0	NA	NA
20147	MTILYNIYSEKCTIIRIQLNILSQSECIHVTATQMKKYKIISTLEPQCAL	Vagina_1	1	0	NA	NA
20148	MNFDLKDKTYRMERPGREFWLEGIASSKARRYLMSLRNKREAHVALQHGE	Mouth_1, Vagina_1	2	0	NA	NA
20149	MKEWSQHTEKGEREIEMEEEKGGREDEREGRRKEERGRGKQRERETYDLF	Vagina_1	1	0	NA	NA
20150	MRRRMEERVFVPQVISSTTMTAVPVLVSDGGRRLLVFHYSTLMGALISDI	Mouth_1, Vagina_1	2	0	NA	NA
20151	MDQNGEKFGEDCRIPERGLQDKNVDKDGQDHKGVMKSLEVKSKRQWPWKC	Mouth_3, Vagina_4	7	0	NA	NA
20152	MLKKNNKRQLVEEKDKNILEKDKYILEERSRGKQKTAHFIAAEHTKKYRS	Vagina_1	1	0	NA	NA
20153	MFDIYGVDEALDRLINFLPVTVWLNGKAMEMMNHWGLGKMGQGLSSGLVI	Vagina_1	1	0	NA	NA
20154	MFQNWKSEAALGEEAAVARGRVSKFSQGEEERDRRLLHTERLVKHVHVQG	Vagina_1	1	0	NA	NA
20155	MYGALLLTTSILDKEIQEHKVKIYEFPETDDEEEKKLVKKIKVGSSLYIH	Mouth_3, Vagina_2	5	0	NA	NA
20156	MQVTDTEDRRETIPKTETDTARVLAKAQLSGLWAPWSAGCSKWHCGDEQQ	Vagina_1	1	0	NA	NA
20157	MVPKCSAEVWSNVPQYKKAVMCCMEKIHMLDKLYSGMSYSAVGCEFNVNE	Vagina_1	1	0	NA	NA
20158	MLHPRFKGSAIKHQQRIGNRLLTGTGEKNGVPNQPRLVTLFVGWDIHRNV	Vagina_1	1	0	NA	NA
20159	MCIFTGGLTIALNLSVFQWPLENGPQNFYSWSILLYDLLAFKDLVGVQMF	Vagina_1	1	0	NA	NA
20160	MTPCLLLKNLESCFVTDRVNHRAGNKDQIPRAQESEVTLMMEKGSELLGL	Vagina_1	1	0	NA	NA
20161	MRLYVPVITGSGIYSLLPVLDFSVVSFVCMWMAVKLMAEEALKTFYLFIF	Vagina_1	1	0	NA	NA
20162	MLEIGDWLSAWIGLERSNDLTVRGDVVPWKVTAFSGKTSPHNITYVKCLA	Mouth_1, Vagina_2	3	0	NA	NA
20163	MGSDEAARDTVESTEGSPWRCREVMDLMLKIRHYISQGMKGSISLVLDGG	Mouth_1, Vagina_1	2	0	NA	NA
20164	MVKIREDGGLDQMGGEQVLRNYWILEMFLKNCLENLLMSWQHEVEERGES	Mouth_2, Vagina_1	3	0	NA	NA
20165	MVYDRYKMIQESTVVQSAIRNIGVMFILVVLTFLSTLVTQLSMVRHTQNL	Vagina_1	1	0	NA	NA
20166	MRKSKEDRIAHVKTQRQETVDETHSEKLKHGHMEEDESEEEAKEMWAMMV	Mouth_1, Vagina_1	2	0	NA	NA
20167	MGFDSQGSWWESVERKLLRGKHQGKGDFVMADLKVFFLKKISRVENEASD	Vagina_1	1	0	NA	NA
20168	MIKGDVMIEAEASDGIAGRGYEPRMWAVSRSHEGQGTNSPLEPLEGAQSC	Mouth_17, Vagina_10	27	0	NA	NA
20169	MCYSLAVMSIARVQTLLHLQFATEVADKLDSKSDVNSVLTIPQQGQLLDQ	Vagina_1	1	0	NA	NA
20170	MSPKTFSVGTGSSSSSSEFGMIDGGGWSGSNLLTQSKPCVMLAITTDEDR	Vagina_1	1	0	NA	NA
20171	MNGVVSTVKNCSTGNGDLSKTFELRSKMIGQARWLMPVIPALLEAKAGGS	Mouth_1, Vagina_2	3	0	NA	NA
20172	MMWYVVCAVCGMSDVCCVWYMWYVVCGMLSGVCVCGVMCNVCGVWSVCGI	Mouth_2, Vagina_1	3	0	NA	NA
20173	MTVIAFIDVSVFKHKYIYLYLNITEFSSKINKDYATGILSYNLRGILRTL	Mouth_6, Vagina_2	8	0	NA	NA
20174	MKNEAINMKNLEILVLPVHQSLGAFTPFHQEVMLDGVTNGSSLLHHVVTQ	Vagina_1	1	0	NA	NA
20175	MRGRHDEASGTLSAGVVSSEDHGETLLSRTSQMREEAYVRMHTVQCITLD	Mouth_4, Vagina_1	5	0	NA	NA
20176	MVDILHLHLSGTHPSILHIPLQSAPFLVLSLVLYSIQKQGEQRVMAILVL	Vagina_1	1	0	NA	NA
20177	MGLVDAGASTVMLASYNLAHPLLVITVQINKTTYYRSGMGKKMFKTLCYS	Mouth_6, Vagina_3	9	0	NA	NA
20178	MIYYRTKIACRRRKVAEDVGHDREMDETVVEFIKRIISNILMAGCDGSLL	Mouth_1, Vagina_1	2	0	NA	NA
20179	MERRGFDATQRTQHLGGDRVVNRVAECSDNRCHERGSIYLSLQGVSGFTE	Vagina_1	1	0	NA	NA
20180	MCVHVYVCGVCSVCGVCNVYVCGVCSVHVCVRACVCLQACVSVSLSVCVV	Vagina_2	2	0	NA	NA
20181	MKLKGKIYKHMLPALRLSVPEDFSLKWISLSQNPDHAHADVFYLDASANS	Mouth_3, Vagina_2	5	0	NA	NA
20182	MGGVCHGRKCMTYPELDIQEVSIYKGAISEGFRMGAPQRIVQYPSAVSGP	Vagina_1	1	0	NA	NA
20183	MLEELNSFRVATRQKHRLYAIDLDYKIKDQYNIVQKQALNWVTNAKQSWE	Vagina_1	1	0	NA	NA
20184	MSDCLFEGLMARVVSSRAISKSNRGNVMAIRKNFMEKGMWAEDNRSNPHS	Vagina_2	2	0	NA	NA
20185	MEGSKGVEEAQRMWHLTQTEGEWEAGLRRLLLKVVYLILALKDKEELTRQ	Mouth_2, Vagina_2	4	0	NA	NA
20186	MPSPTVLMRADRVGEKGAHRVDMWMPFLKPLKKPRVGRSPDPEFWEMGPW	Mouth_1, Vagina_1	2	0	NA	NA
20187	MNKRGHEELVITKDDSCEDMKAHCLLSLLCICLKFLELKVKISKNKTLPI	Mouth_1, Vagina_1	2	0	NA	NA
20188	MKGDKAEEKATVPLFPVEERKQSSVSRKVDWEEGDAGRSQPRLAGCLRGS	Mouth_1, Vagina_1	2	0	NA	NA
20189	MCWSNDRTVLEMEMAVIKSYRHSKDVVPRKQNYGLAKKNMVEEAVYLAII	Mouth_1, Vagina_2	3	0	NA	NA
20190	MEQPLGEGEGDSLHTGILPTPGWTLTQRLLNEQGKASSADGPRHVAGLSS	Vagina_1	1	0	NA	NA
20191	MQSLIGVGGVIRESGQKPFVERQDLRKGRSSLLFSEVIREHQEGGISGSI	Vagina_2	2	0	NA	NA
20192	MSHSLRSRTKSLMRYQNLNEKEAFKEIVQTTQDALSTTDFRKYYDNNLVS	Mouth_1, Vagina_2	3	0	NA	NA
20193	MRLPRLAGRYMLINTPSPLVAELQDYNLSMHLSQGQCVSLGEEAGLCAPP	Mouth_6, Vagina_2	8	0	NA	NA
20194	MYNEEASSSPTIQVRSVEKIKLTHFYMSKYAIFENPRLISLNRQRFINTP	Mouth_3, Vagina_3	6	0	NA	NA
20195	MSKISDFLLRDPGNQVLQGVTGRNQNEDQTPFIASERGYELDEDIPYIPT	Mouth_1, Vagina_1	2	0	NA	NA
20196	MLGKAKLAQKATSRVCKGVPEVVGLAINVAHSRKQEMHVCTMHFTTGHFP	Mouth_3, Vagina_2	5	0	NA	NA
20197	MSEMQPTEHQVKEGELLSGTGGNHVTTSKINMTSAPLPSSEAKDGLNISG	Mouth_12, Vagina_3	15	0	NA	NA
20198	MQGDSHLVDLRHRKARDFWSTLDVEGDSHLVYLRHGKARDIWSTLDIARG	Mouth_1, Vagina_2	3	0	NA	NA
20199	MTQNQAAQQIASTGSLTVGLPPQDATLPATPLQVGVTSSGTQAAPLAQSP	Mouth_2, Vagina_2	4	0	NA	NA
20200	MIARLEEPQTTLEEAFVLYEEGIKLVKQASESISHVERQMEILSGDVDDE	Mouth_1	1	0	NA	NA
20201	MLDSAQLALESTTKAVTSGAKTAATGIADGAMTAASGIADGVKGLFGRRK	Mouth_2	2	0	NA	NA
20202	MKRVLLFLLLCLFVVGIKAQTQNYDFTADYNGVTIYLKITDAAKHYVVIP	Mouth_2	2	0	NA	NA
20203	MSYTLKYDVINKRVKKRGTKTQATIEIENRMYNIKTTSLWLYVFKQKGTT	Mouth_1	1	0	NA	NA
20204	MPHPQQLPERQVRREPERREQQPVRQVRRERPEQLREPERREQQQRKRHR	Mouth_1	1	0	NA	NA
20205	MVAAQAMKMAPWVVAGLLAEASELVAALESALVEVVVAALEQMLVVDVVV	Mouth_3	3	0	NA	NA
20206	MDYMIINGFNTSTLPGCVVTDFGKVEAAKPRGEVANLHGVNGSYLSLIHI	Mouth_1	1	0	NA	NA
20207	MTQKVLGLDLGTNSIGSAVRNLDLSDDLQWQLEFFSSDIFRSSVNPQIRN	Mouth_2	2	0	NA	NA
20208	MTARFRMMWLLPGRGPAPKDAGILSKLEKVRKCSLSPRESVCSFRLLEVC	Mouth_1	1	0	NA	NA
20209	MHLKNTYKIECYRTDTIGLQEAITLCNYIAQYQQQAVIVTTHEKLWDVSS	Mouth_3, Vagina_1	4	0	NA	NA
20210	MMRAWKAGLLVGKWIIHNTFIWRNNEAHFARGNTKIGGKKTLEMLFLEKY	Mouth_1	1	0	NA	NA
20211	MTEQTQEPGLFSAFRGHNVEAETQEPGLVMALRGHSLMGDTLEVSLVGEF	Mouth_1	1	0	NA	NA
20212	MKKRGLIDSQFCRLYRKHGWGALKKLTITAEGEGEAGTFLAMVEQERQRE	Mouth_5, Vagina_1	6	0	NA	NA
20213	MSVCGGCISVHECMCVFCGVYVCGGCINVHECVYDLGVCVSVYDCVYECV	Mouth_1	1	0	NA	NA
20214	MDAQISMWGLKKHEKAGTYDTLNATNKSIVTDPKEKDTYKMPEKEFKIVI	Mouth_1	1	0	NA	NA
20215	MCDCVRVSVRGGGLHESGAVCERRGRDDLGGNLSPRGVVRKPGVSLFSPN	Mouth_1	1	0	NA	NA
20216	MSFKSTACVQLVWEEETENWSQPLTLACLAASKEEIGEAQEQEEDPSSEL	Mouth_5, Vagina_1	6	0	NA	NA
20217	MLGELEAQEGACVASTEGGRLRVEMISELPRGQRMEGLGVRRSHGQIEAE	Mouth_1, Vagina_1	2	0	NA	NA
20218	MLARLVSVSKKKKKKKKRNGARAGVLNLGFTSQSARELYKIQVAGSHAHS	Mouth_1	1	0	NA	NA
20219	MLQSPIGKKKYGKLEFKEQRVSQVGAQKVEVGRRGKREKKRRVEREGLCV	Mouth_1	1	0	NA	NA
20220	MIQVIKARTVLRSGWWRLWNLSYQLSGKFLKNNCRMVVLIPETKVLKASG	Mouth_5, Vagina_2	7	0	NA	NA
20221	MRRINGENDKDRSWEVRREAARKVWVQNADCLGKHDGKRDREEGMSGIYF	Mouth_1	1	0	NA	NA
20222	MTSLSLLEIHFIHDTEQIPHRLSLLISLPANILLRIAEAKATGSCLKWMG	Mouth_1	1	0	NA	NA
20223	MTNKHIKTCSILLDLRETKWLEMLKPTTPSVRKYREQVEISYRIGDNVDW	Mouth_1	1	0	NA	NA
20224	MLDLFFYRVCVRAHACMSVCPHVSVSVREGEHTGMCVFVAEGVSYRRYVY	Mouth_1	1	0	NA	NA
20225	MYSGSDISRWEKIDVMGCGKPKAFLEQGKIELTFEGQKGIIQAQDRERRI	Mouth_3, Vagina_1	4	0	NA	NA
20226	MRLKSVVNYINKNMSTGIEQKVGKVYLQAVQRKKWLTYERWLDNQWEPNI	Mouth_1	1	0	NA	NA
20227	MQAITVFQVSLGQDIKGLQSGRRHGYSASQWQVWAWSPNLLTLGVDHYQL	Mouth_2	2	0	NA	NA
20228	MGNWLVVDGGGDKGLSDLKISRAVNWVQVGATAPTSHKTDSFDMFILEFL	Mouth_3	3	0	NA	NA
20229	MRNCFGKCAFSHRAHIFFRFNSLETLFLSILGMDIWELIEASGEKANIPG	Mouth_1	1	0	NA	NA
20230	MEEIVTKPRKQRKEALERRVMDYSGPVPDCAIILEPRTLSFFWIEGWEEF	Mouth_1	1	0	NA	NA
20231	MAHSSAGCTGSMAGEASGNLQSWQKAKGQQAHLTYPEQEEEKEGEDATHF	Mouth_1	1	0	NA	NA
20232	MSLSGFDIRVILASKNEFGNVLSFSSFQSGPTDFFIKALILLIVIGLFRF	Mouth_1	1	0	NA	NA
20233	MIVRNEMMKPSCWHRAWHVVDPQQMFAKRMWQQKDEKEGTEDKQKLLKVF	Mouth_1	1	0	NA	NA
20234	MSKSIVGRRVSSRQREYHKQKEIWEISMLGSENNKLSKLTIVGKGVLEAF	Mouth_1	1	0	NA	NA
20235	MTVPAPEANTVTGFLCVLGEVVYVHTSPYDLQPHLGYGFPGEQLPRERRD	Mouth_1	1	0	NA	NA
20236	MNKGSRTKTKNVPLTIKSSDLNASFLVIEGNGVGKSPTVVILKEGWMLRW	Mouth_1	1	0	NA	NA
20237	MKKLCPGADGSLLFAEILDFGYPQNSETGALKTFITQQGIKSQVLELCRL	Mouth_1	1	0	NA	NA
20238	MEKVLEHLIEPFLLCIFFQDLFQEDAYVIDLSVCWQKVEGLGTGTEIGTG	Mouth_2	2	0	NA	NA
20239	MNRSMFWAAIRQDGGLPTLNPITPQTLGKECVEQLQLTPQGKAGMLCEST	Mouth_1	1	0	NA	NA
20240	MKTIAAHFGSKKIDQVATADLSMPPWYWEIFGFSEMALGLVFLGDFLMEH	Mouth_3	3	0	NA	NA
20241	MESETQNVRLDETLEMTREGSDEATIIQQGEGRGQSLEYIPILQLHSADQ	Mouth_3, Vagina_1	4	0	NA	NA
20242	MPGTVLSEGDAVVAKTATADTLQSTQSGKHAEKIRPRIIPNEGEEGLAHK	Mouth_2, Vagina_1	3	0	NA	NA
20243	MRRDGLQYTKGTSLFIEPEGMEWNVKWDDGKSLIPSNFLSEIRSKEVSSE	Mouth_1	1	0	NA	NA
20244	MKISCSGVSRKSSLSEAGGPTVEENASDRLREGDEITQGPDDWGFESDPL	Mouth_1	1	0	NA	NA
20245	MYQNYLEGLLKERLLGLIPGVSDSTVLRKYLKHVTSNKFCIDVDAAGVGT	Mouth_2	2	0	NA	NA
20246	MMVTAKKGNQGWGYGFVFQWEMAHLAEKVRELLLQEGGAFQTEKIRKTKF	Mouth_4, Vagina_1	5	0	NA	NA
20247	MPGINLGSGGQRIDGPRPHDLCTLGDLKQLTGKQSVISGGGKCYEENKPG	Mouth_1	1	0	NA	NA
20248	MAGGMGEGSRVPRERPEQKADDRSKGDFHAILFFESYSEGITDGMVFMLS	Mouth_3	3	0	NA	NA
20249	MRTVYQAVGINEGSVKCDGDNSEVPLLSVSADRKKRKRVVKLQPCRKGLN	Mouth_1, Vagina_1	2	0	NA	NA
20250	MSWRRAELAEGLESTGRIAFWKGHMVTKPRMDWSQRNWRPGPDKEEAGVV	Mouth_1	1	0	NA	NA
20251	MIFGKIEGMALAPRAVKGDANEDKAMGLSLHRDSSTPGGEERLLEGWGIE	Mouth_2, Vagina_1	3	0	NA	NA
20252	MVQTAPLAGDSLKEDPDTRTWAQVFQWEVIPGNASEKMGKAEKKTVKDCE	Mouth_2	2	0	NA	NA
20253	MESGRETLGEEPLFLKRHMEKEGGMGKYGLFFLGPGKLKEFPPDGPDLMR	Mouth_3, Vagina_3	6	0	NA	NA
20254	MNEIYGPTVLEAGKSKAEGKHGVGPSCCVIPWPRVEGSRQGEEREYPREG	Mouth_1	1	0	NA	NA
20255	MAEERRWGLVREVELYSKDSKEPLKGFGQDSVETWFYFLKATLVIEWRLD	Mouth_2	2	0	NA	NA
20256	MGPLIHGFFSVFATSETAKPIPPLPPLPQSPQCEDNEDEDIYDDPLPLNE	Mouth_7, Vagina_2	9	0	NA	NA
20257	MYGRGPGTSVLEKALDRVKKNRDKTHEIAQARAEGNQEGRVKEHFRRYTQ	Mouth_1, Vagina_1	2	0	NA	NA
20258	MVCMAWESLQSEDVGFRRMGVTSAAYLASVFPLCGAMLSVVAGSVAEQDN	Mouth_3	3	0	NA	NA
20259	MAEFQTAGHRCWTVDLDTMESPAGLGWHTLLQVTALSLGVLYLWGVESMI	Mouth_2	2	0	NA	NA
20260	MKDAMQWGLNSHKEMIKGVCLATDRICFPVHIKVLFFLGAGGKEVEEISA	Mouth_1	1	0	NA	NA
20261	MRKGWRVSSVTEQLEQKKVVRIDMGSVKNSPSRVPAAFARCREMLTVVAV	Mouth_3	3	0	NA	NA
20262	MKRSPEAFNNTFEQAEGRINNLEDKSFEILQLEKQKEKRINNNEQSLRDL	Mouth_2	2	0	NA	NA
20263	MRVEKVYSIVSKKEKKGGKNIVERTGPKGYNECRLGYQTDLGLNPKSICN	Mouth_1	1	0	NA	NA
20264	MYTYIHICIYMGQGMHILFLALSLIQAKSKDTPTATGTKNYFATEITRAP	Mouth_1	1	0	NA	NA
20265	MREHMREEWKGRAGSGMLGESLWALLNRSLGDTALGLVMGNGYTILKEQS	Mouth_4, Vagina_2	6	0	NA	NA
20266	MTFPVGQKEKEEAHLEHLMCVRFCLILGTILQGGSSVTSVTNEGFEARLS	Mouth_3, Vagina_1	4	0	NA	NA
20267	MIFKKAFKWATKEKRAYLRVHALSSMVTKEMDRRERQIMMWFGVQVTRVA	Mouth_2, Vagina_1	3	0	NA	NA
20268	MKPGAGGCSELRQGLGTPSSLGNKSKTLSKKKKVIETKTGSKEKEDNDKD	Mouth_1	1	0	NA	NA
20269	MSDRHDYAGRQRIAVGRRPDPPSEMVAKPLRATSYSNPVTMLTGNWSDQS	Mouth_1	1	0	NA	NA
20270	MHESAGDVSVSTFEYMSQCACDVCEQVHVSLSVFDVSKCFSVCVSKCVHA	Mouth_1, Vagina_1	2	0	NA	NA
20271	MPVCETGLSLLCAPFRDSVLGYIMEQGPWDQVSAEVADVRQRMEPVAGFP	Mouth_1	1	0	NA	NA
20272	MIWAWDESGVDRSGSDKGVGGGGIREQSEATELACGLQSEASRMISNFLV	Mouth_1, Vagina_1	2	0	NA	NA
20273	MLIVEKLAYTEKYREENKITSNPELIKSHLCVGVFQRSFRQRSEVVALEF	Mouth_1	1	0	NA	NA
20274	MELREVELSGAEWRREGWSGMERVEWNGLECNGMECNGKKWNGMECRTVE	Mouth_6	6	0	NA	NA
20275	MQKWEKGAQSDASADTWGPGVWRCGEGVVLKVDLELDERQKVGERQDDGY	Mouth_5, Vagina_1	6	0	NA	NA
20276	MPVTIQQAASGFFTWQASPGLFQQWQVSREARKGKPQRESLLKKNLWLPL	Mouth_1	1	0	NA	NA
20277	MSFEEVTNKLGGGSEDRSEEYGGEGGGGHKEVLLVSLGSGYSSLAQGGGR	Mouth_1	1	0	NA	NA
20278	MLIIVYITGTGLPRIHLLGSWRVGEVSMAGVRSDLNLGMPQKTPFQGLRE	Mouth_1	1	0	NA	NA
20279	MEDPELGPQPGTPPGEDVELEVQGLVPDLHFTAGTLDKLPIFSRLHFLPL	Mouth_1	1	0	NA	NA
20280	MCECVCIVYVGVCVCVYVCVSVYESEREQEREAVWASVSMPCRLGLGRHL	Mouth_1	1	0	NA	NA
20281	MKALLIEVCTELMAYRRDGVTYRFIAVRSHYHPHIKGQGKETVIPGPSEG	Mouth_3	3	0	NA	NA
20282	MNLDGDRQRSETERQIDGKMSVSQDRLGKTEIICRKSEWLSKAKAYFLPR	Mouth_2, Vagina_2	4	0	NA	NA
20283	MWSRQEPAGDGFRVEGSSGDGEKRMALGFTQKKFESTQCSPKAEYDSDSL	Mouth_1	1	0	NA	NA
20284	MCVRRKGVEDDIKNFSPSKGWMELTLTEMGKTVGEAWLEEGISRVSLGMC	Mouth_1	1	0	NA	NA
20285	MELTDDGCRYMNAADPKKTETAEMWELQVLKVLDLPSVERMQRMLATMKM	Mouth_2, Vagina_2	4	0	NA	NA
20286	MIAKSVGLSLVNNEKQNSELKSSPMFTGRFLEKTWMVGALKISLASWDVS	Mouth_1, Vagina_2	3	0	NA	NA
20287	MMAWVGEREESSMVPTSEAGRRGRFGDGQELDFGYFIRPEEHGCTYKKNK	Mouth_1	1	0	NA	NA
20288	MWWRPYNSLTRSGFTSTQRAEVAAIIVALETFSAQPMNIVTDSAYSIAEP	Mouth_2	2	0	NA	NA
20289	MSFSLNVSYASHLLELDQIFKIQIKFLASGKPANPAILDSSDPGLYLEPH	Mouth_10, Vagina_5	15	0	NA	NA
20290	MYARRVFYKIDTASPLNPEAAVLYEKDIQLFKSKVVDSVKVCTARLTNLK	Mouth_5, Vagina_1	6	0	NA	NA
20291	MFLSFAMGATECVLLSMMAFDRYVAICNPLRYPVVMSKAAYMPIRLPAPG	Mouth_3, Vagina_2	5	0	NA	NA
20292	MPLKRMSPIMGAYRVQVLSSFAAEGWGEDSGARAWAGNLDPALHSASVGE	Mouth_2, Vagina_1	3	0	NA	NA
20293	MDANMQAHTVTHAHSAHMDTCLDADTQAYTHGYTLTHICMDADTQAHTVI	Mouth_5, Vagina_2	7	0	NA	NA
20294	MQPGEAVVLRMSPGAPVCMSLPAAGLASDNPLPASAAPLAWDLIALNQET	Mouth_1	1	0	NA	NA
20295	MNSGGWEKNELQDSLGAAFRVGIAAGTLTKTETLMMMMIMKIRIQPIFIG	Mouth_3	3	0	NA	NA
20296	MQGAEEPRWGREWSWGAERSPLRARDVERSQEAATSPMSKAVPTDRAFPG	Mouth_1	1	0	NA	NA
20297	MEGGGRLWRTYLRAELVAAAFLWDVPYLCGKTTLKVNLCGEKTQKGTNTA	Mouth_1	1	0	NA	NA
20298	MKEDVIRKVALDIGNNRIKLLVGEMSPDFQRIAVTNYVKTKSNGISKSLI	Mouth_3	3	0	NA	NA
20299	MLEVPAKQSGSLFFPQPEGSKGNIPAAEMVESLWVVSGISSPDKSSATTD	Mouth_1, Vagina_1	2	0	NA	NA
20300	MWDFLLGDENVLQLPVVTAVQLCEYPKSQLTADFKWVNYMVCELYLNQAA	Mouth_1	1	0	NA	NA
20301	MGPQAQGRLEPQKLVEVAGSSPGASGGSTAHGLDFRPLPAERGENESLLF	Mouth_1, Vagina_1	2	0	NA	NA
20302	MKKKVFDRLVERELKKFKNYVQSDFMTKFIGCPVRCSEKQRLKSPVKLLT	Mouth_1	1	0	NA	NA
20303	MYKADVARLVARPDPTAEWKSVVILVPVRLGGETLNPVYVPCVKVGSAEF	Mouth_1	1	0	NA	NA
20304	MAEWQSRKEEKKHLNVKEAAEWLGRSLDGDGQTLGEDYLPLHPLSGFPFL	Mouth_1	1	0	NA	NA
20305	MWKKGREEKRGGQKDREGEKEGRRREVRGNITELKREMPSLAEVRAKEAT	Mouth_1	1	0	NA	NA
20306	MSTHGIWIRNGIIDIGDSKKWEDGRRSRQEKLSNGYNVHYSGNGYTDSPD	Mouth_1	1	0	NA	NA
20307	MNGDSLPGTSLGAAKMKVRRLVEYPLSRKAWEQKCFGLEIFLDFGIFAYK	Mouth_1	1	0	NA	NA
20308	MPVGFPDGNVCFAVRHMDLVLIREVRAGNTSVKIITIEIVFGRGKEGCSV	Mouth_1	1	0	NA	NA
20309	MAVSGKVMGTVEVEKALAVGGWWGGEGKESRVGTKAGRGSGDYQCLDLAD	Mouth_1	1	0	NA	NA
20310	MIREKAGELKRLFLSQVCRLGWSEMLFVSQISELQGGDHSLMGLIYLYLT	Mouth_1, Vagina_1	2	0	NA	NA
20311	MMAGAPTRVESGAASVSWTVQRPTILLSLARDLSGMQAAGVLQLAEPELG	Mouth_1	1	0	NA	NA
20312	MSIYLKSIADRQLCGKTGEFQEGHREGMVTEDQREDSQGRKVIPSRKNVP	Mouth_3	3	0	NA	NA
20313	MRVFRDTGCPKLGVLEQKGHHEENEKPLSSMAIYGAHEYGLQIGGVEKSK	Mouth_1	1	0	NA	NA
20314	MKAAFCIMVLLYPGTDGLRIQSETSALDISLLPSVAENKSASAFLLSFVH	Mouth_1	1	0	NA	NA
20315	MDGHYVLGSPFGLGGRGQKLNEALKLSLNDRNASHSVTEHTSDWEYKEGR	Mouth_1	1	0	NA	NA
20316	MYTINGNTCDSHVSRYESVGAQKAMPKNMALGHAEYFEIKEMEASEAKSL	Mouth_1	1	0	NA	NA
20317	MWVDFDKNVENKENKGVENLSKFMAWTAECMVVLFTEGNIEEKDLRSCIA	Mouth_1	1	0	NA	NA
20318	MNSQRDGLKLEIMFKREAKHKSLENLQPEHVIEKNKPFSGEKFKPLQKFA	Mouth_1, Vagina_1	2	0	NA	NA
20319	MKLPKQMPMRKEPRKAKGATAQDLTIKKSGSGPMVAFLKHWEKLKSSAKF	Mouth_1	1	0	NA	NA
20320	MNQEGELCEGMKEAHSMKKEKQIKALGKKQAWLLKEEQEGQCGWSDKRKG	Mouth_2	2	0	NA	NA
20321	MYQFVMKYVRGAERVCMGLREVLKEARTRFSGNWLENNHNVSVSQVWSMR	Mouth_1	1	0	NA	NA
20322	MIKNPENMEIDWRSILGNHKDSEVRTSIVGLDSGEVPGCSGEGTGDGSLG	Mouth_1	1	0	NA	NA
20323	MNDDSDAGHAGHRAAKMDLNKVLVELSGTADEAARAEIQICTETLMKALE	Mouth_2	2	0	NA	NA
20324	MGTLGTLVLNLVWGDSVGFLWQMAVTGGLEPGAHAVPPGSLKDSLVSAEA	Mouth_2	2	0	NA	NA
20325	MITAVKKSKAGVRLLEGGMYKVGRHYLYRVDEEDLFEDVMFHPKNGASWR	Mouth_2	2	0	NA	NA
20326	MNVEETEAQIAGDEGRQPVAIVVGVPEEGEDGGVPRTHLMVLFANTSKDV	Mouth_1, Vagina_1	2	0	NA	NA
20327	MWTELVISLRAIVVNEFFIKINEMLYSLSLFLRGTYVTGLKRQNAEISTV	Mouth_1	1	0	NA	NA
20328	MGAQLVVFMQGMDLAIWSLRCLLFDPFLEDGPSRLSVPRMAAGRRELVFL	Mouth_3	3	0	NA	NA
20329	MGDEWREAEPERNKLTEADVRKGPSSVGKNCFTLLNAVSEGIITTAQLND	Mouth_1, Vagina_1	2	0	NA	NA
20330	MTVIAWHYSLASILIITFLDKKITIFFECLFCVRSCVKHLHMHWPLRMAF	Mouth_1, Vagina_1	2	0	NA	NA
20331	MWFLLREVLIYHEENRLGAMNDRVLLRVADLLPGFSVKVTLRIWRCYLLS	Mouth_2	2	0	NA	NA
20332	MLRWPWEGSSQCSRINSETQGAGEVSWTRSQNIRHPALQLPLLACVSWGD	Mouth_1	1	0	NA	NA
20333	MVHYMNSGPVRVTEPWLLKDVNVKVVILRKNDPMDSKPNAFIVFKPDWLR	Mouth_1	1	0	NA	NA
20334	MSDFKTQRPNTELSSRGGYEDASELMRVTHDGMTSTELISVSVLLYSLLG	Mouth_2	2	0	NA	NA
20335	MFINKRECRRKGKYSQKEGDEPKYQRGQGLGYITLGYEWQEGAGLILIQV	Mouth_1	1	0	NA	NA
20336	MERKTHSSPAPVRGKSEVKEAACCVVKEARILESERLGFQIELFSNLLAA	Mouth_3	3	0	NA	NA
20337	MIYWSFSVSPEGLGFKHPWVSDEKGQSLILMGRSLVGPGLSALHGPMREF	Mouth_1	1	0	NA	NA
20338	MELRMLVASGKGRQVNKMGDGSEIMWLHLGCYPGLIYCIGSYIHQYVLYY	Mouth_1, Vagina_1	2	0	NA	NA
20339	MAERNDERKDKGDGGKVWGGKTIPNFRNIQIKEQTQVKSIQIVYYARKQN	Mouth_1	1	0	NA	NA
20340	MGEEEFEKIVTFFSTEQGSAYLKGYIDALSLLTEIMKLLYKKAKSSDSTS	Mouth_1	1	0	NA	NA
20341	MLGTEVPGRVWEESKVGSESPAGEGGQTGDGVLEWEAGMKLFKDGEWALG	Mouth_2, Vagina_1	3	0	NA	NA
20342	MGFTLTPNLSLTYTGVAARLSPWGLGLDSSLYLLDALASLGERNHGADLH	Mouth_2	2	0	NA	NA
20343	MGGPTEKQEGSGPSEWGKTGVKVYGRTVVTVLGLVDGGMEGICVCVCVYI	Mouth_1	1	0	NA	NA
20344	MGVCVSPGATEPQGQDALSLVKLRALARMDFEEAGCVCVVNWESLLQAGF	Mouth_1	1	0	NA	NA
20345	MSGLVCLQERVAFLFPAVNVALRINLILFQTVTSSRFGIWVYLDNPLYSC	Mouth_2	2	0	NA	NA
20346	MSLNSRDSPTVCKYLEINQRPLEEEESGEQGRDHIMCVIVGDDLEEESYP	Mouth_2	2	0	NA	NA
20347	MTETIPATQAEQLLPEEEGVHNGIYHGTDADGNPFYTAAGSPYPLADIRK	Mouth_1	1	0	NA	NA
20348	MVVPHCWLVQVDEPGNDDKVKLGPLTQRIKFRLNGMKVGTEMKGEYLHQD	Mouth_2	2	0	NA	NA
20349	MESNVLELGRMYTAQMGQLLNFQEFGELVFIPRYYLKSNYINLPLNNIYF	Mouth_2	2	0	NA	NA
20350	MLESSKCSGKESTVKGMVTVATRMIRVGLIKVTCKQRFEGGKESSQAASW	Mouth_3	3	0	NA	NA
20351	MGKKPREGDKERPLSLPLPETHPGFQVATVREAVFPEQSFLRLVQGSLEL	Mouth_1	1	0	NA	NA
20352	MVHLHKAEKQAKTIDDARLKNGFSLVILMVLLRKEREGASWGLNVVCILI	Mouth_1	1	0	NA	NA
20353	MAVSRGGGFKKGLGHEDSDLMNGLTHSWISGLMSYHGSGSGGFIRGGRET	Mouth_2	2	0	NA	NA
20354	MVIVEELGLSSQKRLMRAIEQEVCVAGCLVRRLGWVHGFGVKGCRNLGAE	Mouth_2	2	0	NA	NA
20355	MKLSTLSGRVRVALEHKLAGSWGRSIIVRKTQEDSLEAPMTHFPMVKVSF	Mouth_2, Vagina_2	4	0	NA	NA
20356	MPIPTEHVGTDRVRDQQVGLITVILILTPWQDKSYYFPSLPVRNQKLEQG	Mouth_1	1	0	NA	NA
20357	MAEPSAPTGDGPLPDVLAQRALLTAAVDDAVPTELAGARYRVADGEVTRG	Mouth_1	1	0	NA	NA
20358	MYNEKEKFWNVEEKDKRKMPYVVWHSKGNFPLTEIKSVNKPNPYLSVLNV	Vagina_1	1	0	NA	NA
20359	MELGENAGALDSSRPGIEFLHCYSIFEAIYLNQLCLPFVLYKTRIIMLIT	Mouth_1, Vagina_2	3	0	NA	NA
20360	MFGKLTEFVLLQNSVAKPIQKSAKAATEEASSRSPKIDQKKSPYGLWIPI	Mouth_1, Vagina_1	2	0	NA	NA
20361	MICLQDSLALGKTEEEALKHFRVKFNEALRESWKTKVNWLAHNVSKDNRQ	Vagina_1	1	0	NA	NA
20362	MENMASWSLHHGGRVIKYVFKNEEVKQIHTKEGPLDVAVMDLTRSRRSRA	Mouth_1, Vagina_1	2	0	NA	NA
20363	MQEHSVCEPGSLCYVKSMMESVLTGLRAERPVSSGERERYQSPDKGLVAV	Mouth_2, Vagina_3	5	0	NA	NA
20364	MWALVAWVGTVRQGYEIEALRVWDFFVLIGRNVERWCDRRSWVTPFYYMS	Mouth_3, Vagina_3	6	0	NA	NA
20365	MEALTLLGKGRMRVGYLQVINNPPTDYVLITEAKRVTVHLRNLLGTTLTK	Mouth_1, Vagina_2	3	0	NA	NA
20366	MQGLGLNPDGSGKLTKGFRQGQVWTDTHFRKLIGGNVQNEWRGYVIGSYF	Vagina_2	2	0	NA	NA
20367	MVLEAEKCKTEGPASGEGLLAAAQHGGRHLMARKSMQVRERQKGAKLILL	Mouth_1, Vagina_1	2	0	NA	NA
20368	MPLVGLVFEPIGITGEEQKGWPPEGALGTAAGGDQVKVLLGLLFSLMEAG	Vagina_1	1	0	NA	NA
20369	MTVLPKPLLCLLLPELNGGALLVFLLPIPVMWLMAVFDLLIAVYYSLTLW	Vagina_1	1	0	NA	NA
20370	MGFPKAELKIRTWVQMVYLRPRKQKEVVERNKTRKGIKASNTYRISQLLL	Mouth_1, Vagina_3	4	0	NA	NA
20371	MTRGHKEMFEEGKGDKSMQDSVWNGTFDTATPLPLVEHMVGDHSKSQQLG	Vagina_1	1	0	NA	NA
20372	MSLRKISVIQRKAEKVRDKKLTGHAKKLTVLASAVHKLKSEQDREDLCGP	Vagina_1	1	0	NA	NA
20373	MLGLEGINLLSSVFSQHLDIGLKIGMFKTLKEENILLQFSVPSILVTVLL	Vagina_2	2	0	NA	NA
20374	MAEAWVESRGLVLTGLGWPELVLGLLLGARASLPWGAWGCDLMLCGLQGK	Mouth_1, Vagina_2	3	0	NA	NA
20375	MIEVRGSHKCPGLDWAPVCGAVRLYWLHWDLLNELIFLAPNVFLVIVPCI	Vagina_1	1	0	NA	NA
20376	MLEDRIWPKGIALAKGITGNQGLVSVAGAGAWTMTCEIGEVRAGGIVKVQ	Mouth_1, Vagina_2	3	0	NA	NA
20377	MAQDHKLASGQATIQGLSESKACTLSHYVVGNSEVTSKLSVPAVMSAVDM	Vagina_1	1	0	NA	NA
20378	MDQRHIEYIFNAAQGSVEKEGKEHLLRAYHGLGTVLNTLQTPNLLLSTKL	Vagina_1	1	0	NA	NA
20379	MDFGGGQKREVEELRRCPFSGKRAGLTGLDYLLDFVNALQPETNRNTPKV	Mouth_1, Vagina_1	2	0	NA	NA
20380	MVLTDIVYEDGIISTGEERRGGEERREEVLKSIDHDSAGYSFVKLECLIV	Vagina_1	1	0	NA	NA
20381	MYKGLALNGFMLNTGLVLLLSRLFEFENSFLIKVKFRGSSEFSDEEETLL	Vagina_1	1	0	NA	NA
20382	MNCAATHKTFLPDGSSAALPKDGKMVIRTVDCTDSLREGKREHKLTHPKF	Vagina_1	1	0	NA	NA
20383	MAEPVTYAEPLWQEGVQFLPPVLYPAPGRQAPAQSVGEQQPPKVDCEASE	Vagina_1	1	0	NA	NA
20384	MSMFVCPSLLGGRVETESGDQTGRWTSRKAGHMVGRAGAAHGREQETKAS	Vagina_1	1	0	NA	NA
20385	MKIFFPQALLNSTHFAKVALDVSFVLMKSPDLGPLSTVRQDVVPNPHDGD	Vagina_1	1	0	NA	NA
20386	MAYLILAVQFLIWNVGREICMQEGTEGQPIIPAAAEVCNVNILKERKKNM	Vagina_2	2	0	NA	NA
20387	MTDLKSEISGDLARLILGLMMPPAHYDAKQLKKAMEVQCGTRGSSVCGCQ	Mouth_1, Vagina_1	2	0	NA	NA
20388	MTGVLRRRNEDTDMQRNNHLRTQEEEGLTDLGESLRRRALGTQVLLNPKK	Vagina_2	2	0	NA	NA
20389	MPVIQATQEAEAEVAVSLDCATAPQPGRQSETASQKKKKKRKKKYKVIPC	Vagina_1	1	0	NA	NA
20390	MGPETGLKLEVEMWDAGKDHMLSTGQGPHLPLVPQKHSSLAWVRPVGIRL	Vagina_1	1	0	NA	NA
20391	MNKRVQADVITDEAQSNQAPQKLRGFPVLRGEAVTLGNLITQGKVHAQHH	Vagina_1	1	0	NA	NA
20392	MKLWAFNISVKEAESIECLKRVKRKGKNKDELERNLENKRRVRGRNKKES	Mouth_4, Vagina_2	6	0	NA	NA
20393	MAGLSFSVSVGCRLQFFAMWASPHDVAEMEREEEHALKTEAAVFVTSSRK	Vagina_1	1	0	NA	NA
20394	MIYYIFILSKKDTVIIYNKDDYNAHILFCELPQNFLLPKPVKFNTCLEYV	Mouth_2, Vagina_1	3	0	NA	NA
20395	MESPPLGAQFETTADREDGDSPLGPPEDGDFPLGPPETLLGLEDHTQCIP	Mouth_1, Vagina_1	2	0	NA	NA
20396	MCVYIYFAVGKGVLVEEDQHLLGKFFGVLLRVEIKKFYVLGVDKIHVHKT	Vagina_2	2	0	NA	NA
20397	MKYLSVNYNMQILFLGVIYLFGNIGKDPGNLYPNRLAYYCSNQVETPFTM	Mouth_6, Vagina_2	8	0	NA	NA
20398	MEKSKSLNKNFYIDKSGAVIHITEHYNETVFSAKQVDAIKLLIKEHNLKN	Vagina_3	3	0	NA	NA
20399	MDVSRGTLVQQRPEKLLRPSGICRLPTFGRLLVANVLQVMAPESNWAQIV	Mouth_3, Vagina_2	5	0	NA	NA
20400	MGRLGRTFQKEAHELQPGGGGPKRKPAWLEHGVAIEGGELEGCSFLYWQR	Vagina_1	1	0	NA	NA
20401	MLSWEGNSDTQASITAPGKLDNSIQLGTNLLGEALLQKESQEASSPQVDF	Vagina_1	1	0	NA	NA
20402	MILKTGKSKNMTLASVEGHPIVKGERMRARETEEVELNSFFLSRAHSCVQ	Vagina_1	1	0	NA	NA
20403	MCQIVPMPLGVVVLQLSLILSDGSVLCVLSGLNVALLGPHVAGCLVTMGR	Mouth_1, Vagina_1	2	0	NA	NA
20404	MIVYVENRKKYAKKRLELINEFSMVVRHKSGIQKSIIFLNMSNEPLELEI	Vagina_1	1	0	NA	NA
20405	MCFSKEKGNEDLLDKEILRELITGRLELQGPVKHKEFEGDETFLTVVVVI	Vagina_1	1	0	NA	NA
20406	MLARLEVTCFKRIAHFAEYRIDCVGARGVRMGKLEDNDPGMKMQYFGLVF	Vagina_2	2	0	NA	NA
20407	MSEYDAATYERFSGAVRRQVHSLRIILDNLQVIFYLWTKKITWAQTWTHS	Vagina_1	1	0	NA	NA
20408	MEGGVAFKKEKNSVKQGLVEAEKAGHVWSKSSSIWLEYRREKYINWGQFM	Mouth_1, Vagina_1	2	0	NA	NA
20409	MPLTVAAGTFDWSHNFTAEPVPLNISLAVTGYSLPPFPLLLSLGKGRLVL	Vagina_1	1	0	NA	NA
20410	MKTVKYRTVGECESRQVQAGAVGPLGREAHLCGVVRQKSEVGTFEVGFTE	Vagina_1	1	0	NA	NA
20411	MDLDSSQEEFMMFQSEPKWTQGNHLKKKENVFAKSKDRQVNAKEKVCGTL	Vagina_1	1	0	NA	NA
20412	MANTLRLFTPPGGAFLILPVAMEGQQVSSHLVSVGTARDNVTLCVHSKDT	Vagina_1	1	0	NA	NA
20413	MILLCVGSEGLACKTKLSWCEGDNGLDRQGFLGIPPPWVIDQLTNNNLVI	Mouth_1, Vagina_1	2	0	NA	NA
20414	MFSLLCRGYGKVGLMEVERRMIATENLEGNLSMRRTDEEKLVNVYKLTVR	Vagina_1	1	0	NA	NA
20416	MKIQLSETNFVTTTEQEGQQHNCLCTARPNVRTVRCFIELSTEGEEIALS	Vagina_1	1	0	NA	NA
20417	MNRGGVSGRGKIRHRESKSVAVGQASDIGGLNQKWIDLEEFQEVELIGID	Vagina_2	2	0	NA	NA
20418	MKVLAREWLKHGIVGSQMDAKGSELLSRRGKRAARIGDHDLRVDLKHKDL	Mouth_2, Vagina_1	3	0	NA	NA
20419	MGYLFRVRYGYSLDVGKGVHPHHFSLAEIERQTVEWENCVMEKEKASGTL	Vagina_1	1	0	NA	NA
20420	MGGGWRGGWDAGATVAAALEVLASDFWKFNIVDHWFRVKMDSPERSHWEM	Mouth_1, Vagina_1	2	0	NA	NA
20421	MVLFLGVKISLGENIFLSQTSFILHKDSLEGVKCYQKVSMGSLWDAKTDL	Vagina_1	1	0	NA	NA
20422	MILTNEADVSGFSPVLNPLNLQKHSSHSLGILANRKVQVREDIAARLNEW	Vagina_1	1	0	NA	NA
20423	MPGKGSLRIDRKHLKLVISSFPIRPPELGEQAQAYALRGKVAEFNQCMTF	Vagina_1	1	0	NA	NA
20424	MTFEGAESGTKRMKKSEEFLRDLRDTIKPTNIYIKRVSNGRKRERGKDLM	Vagina_1	1	0	NA	NA
20425	MKSYRIEVSRGLLEIVLAMWVGTMYILQFGSKLQRLNVGAGHVKGLGQRK	Vagina_1	1	0	NA	NA
20426	MMVEGLKGEKEREMSYTTEDKYIPSFEEMCKEVILFSTIKHEFFNIFLTL	Vagina_2	2	0	NA	NA
20427	MSSGKWVVRKSHSQVIIRGKDGGKTKNIEYMDKFVIGNLYEIIELNVQDS	Vagina_1	1	0	NA	NA
20428	MFARWDATAVLASLSAQLCSLFAALSAGFGTDKDYMDPQHATVGMFVAVV	Mouth_4, Vagina_1	5	0	NA	NA
20429	MLWVKSCPSLNMFKSTPLVSMSVILFGNSIYRYNQVKMRVILDCRKREDP	Vagina_1	1	0	NA	NA
20430	MGRLLSMPWRGFECHEMRGGSVGFVDNAPLASIYMDFVVTETTGMKGNTQ	Vagina_1	1	0	NA	NA
20431	MYRFFLFSFLLRQGLAVVAQAGLKLLGSNDPPASASLSAGITDVILKVAG	Vagina_1	1	0	NA	NA
20432	MNLALESQDENYQIIQLPLQYRNLVYDFSAQNSNEAAGDEEQREDLDCFP	Vagina_1	1	0	NA	NA
20433	MYVVFSVEKALPASGETAGAEAPSLSYGTLVVVSSLLLPLLELTINSEAK	Mouth_3, Vagina_1	4	0	NA	NA
20434	MKVLFHKVGEEAGGSEFLRSQLMAMLQDHPFEWLESWVLANIVVGNEPSP	Vagina_1	1	0	NA	NA
20435	MVSVVEVEFVSCLCKVEHFFLSIAPLTLIVCVIGEAVSKKTLLPMEISMS	Vagina_2	2	0	NA	NA
20436	MKSVEEATEVWEERKDQKDRNTNRNQTKRGLSPAFRTRDSSKYNGKHARV	Mouth_1, Vagina_1	2	0	NA	NA
20437	MISNTAAEAGMPANPCARFLALSAVGLALKQILTVGKIIAPLTSNSSIKA	Mouth_1, Vagina_1	2	0	NA	NA
20438	MCRKIKAQWELGVSLTTLTFPSAAVLISLQAVRVTKPNIPEAIRRNYELM	Vagina_1	1	0	NA	NA
20439	MNNETETDEESLIFSCSLKETQMKKLPFLLPLNIVISVRYGDVYAVAAIL	Vagina_1	1	0	NA	NA
20440	MPKVVKKGTSLNPAMSPLGIYPKENKYMDKEASMRLFIASLFRKAMKQTK	Vagina_1	1	0	NA	NA
20441	MVLASKNLQSSKEDRDRNDCWDLLNHLTLEFACDWELEGIVTMKDDRVYS	Mouth_1, Vagina_3	4	0	NA	NA
20442	MKKIRTSLKGDLITVTNMGKALFGVQAFLGIEEPMVRKLMNVVSVERPLV	Vagina_1	1	0	NA	NA
20443	MKENLEVPRDLLNACDQNVDSDMDDEVQAKEVSEMKILLGSGANVTFVML	Vagina_1	1	0	NA	NA
20444	MKTISTKIKKAQTPEQGNRLQGFLSGVMKKFWNEIVMVAQPAECMILKAT	Vagina_1	1	0	NA	NA
20445	MGDEQIVRIKQNGKTDVAPWGLWGFGKPMSDISEQGKYPLKMSLKVLVYF	Vagina_1	1	0	NA	NA
20446	MVCELYLKRKKNECIFSQNLPILQEAESASYLEAPKEGWMLTIREAKVGT	Vagina_1	1	0	NA	NA
20447	MAKTILKKKNKVEGLTIPDFKTYHKATVTKTGTDTRIDTLMHKIDLRVQK	Vagina_1	1	0	NA	NA
20448	MWNKTEQGKHDISKNLGALGEKTTKAGQILLVFPHQTKEYPGYILKENER	Vagina_1	1	0	NA	NA
20449	MYMKGLKERDAGAEGTVESAPIREQNVGKLEGCEEGSYTRGQVKWGLDTG	Mouth_3, Vagina_1	4	0	NA	NA
20450	MKTMVEIVELRYQVQDVRPELRNGFQKVGSQIEVEWDVRRTKPKRGVLDA	Vagina_1	1	0	NA	NA
20451	MVVDILITLIVVNISQCIHTSKHHLYTLNMQFCQLYLNKDGGKSAEGLES	Vagina_1	1	0	NA	NA
20452	MFKKLSRNIEDRKKIKLLEMNAIISEIKIQRSEEIAVDNYEILSMSHKFY	Vagina_1	1	0	NA	NA
20453	MNEIITLRVRKVSSLGKVVSLPGIIKGSLEFGEVRLMSMIVCFIPVMSRC	Mouth_1, Vagina_1	2	0	NA	NA
20454	MEEVSYTETAVENESFGWAWWLTPVIPALREAKAGGSLELRSSRPAWATW	Mouth_6, Vagina_5	11	0	NA	NA
20455	MNAATLNSRFFSVNETGFYSKMLSRTFTATEETSIPGFKDSKDKLTLVRG	Vagina_1	1	0	NA	NA
20456	MKDSYYRENSMAICGLGIEQLREGVVFPVLFHEKLASLSMHVGTIVISAT	Mouth_2, Vagina_2	4	0	NA	NA
20457	MKGGKGWFYHLRGQISKGKVKEKRFYNALKGVLGAFREVVFVRPYGNIGT	Mouth_2, Vagina_1	3	0	NA	NA
20458	MNNMKPQSLQLVLEEQVLALQQQMAENQAASWRKLKNSQEAQQRQADLKD	Vagina_1	1	0	NA	NA
20459	MITGPDAAHSDPLEDEWNREQFHVLFGMFLLQVTENTPPVDLNERVYWLM	Vagina_2	2	0	NA	NA
20460	MKTETEIKIMLTQTKECLGLPEAGKGKKESSARVLAEVACHVMHSWPVEL	Vagina_1	1	0	NA	NA
20461	MAAFYTMKWRKQNPLEYGYDIHMDINKTECIQISDSLGFLLLGKLGVEGV	Vagina_2	2	0	NA	NA
20462	MSVNDLPKLAHMNVHRVNTVILILPGLMNFENLIKAVVRFLQNKCMLAVV	Mouth_1, Vagina_1	2	0	NA	NA
20463	MREGKNEVISFGFCSPAVSCQAYLRLKFSAVPLSGGLKNVPFINTISMEN	Vagina_1	1	0	NA	NA
20464	MYARLSDKTEKYGSDNQKVGNMITFREEEMVNIRMGNEMGFKGIFDFLPV	Mouth_3, Vagina_1	4	0	NA	NA
20465	MRQTEVLAGDGGFWARPWVGDREVEPGEGEKEQGSAMAVKGLGPLGGWQG	Vagina_1	1	0	NA	NA
20466	MGIQGRLLLALSLLVVTELIVLATLGSGELLGQEDDSIMVDAQESRPTHS	Mouth_1, Vagina_2	3	0	NA	NA
20467	MIPSDQEFCFTAKKAEQGDNCHSTKESYHVLHHPESESLLREWKTICTAQ	Vagina_1	1	0	NA	NA
20468	MVAIVDTVARVVQVKIIVILVIAIVLGVIVVYVVIAVIVGRTVVVILIVA	Vagina_1	1	0	NA	NA
20469	MDNRLEGMRIAAGSPYRRWLAVLQVRDEDGLDRQVVDMKRSGQNGNVLWW	Vagina_1	1	0	NA	NA
20470	MSLLCPLGFFPSNWKSLERAKMILFLNVDRQAEVVGKGKVADDPEAVQER	Vagina_1	1	0	NA	NA
20471	MVLSGREECLGKGAERRDSAGRVQAQKGVHEPGEDGFGLEAVGKESAERD	Mouth_1, Vagina_2	3	0	NA	NA
20472	MTDCEQQGHSAMVLAVDEVAEMISEKEMCRAIQEPECKMRGDLVFTLYWD	Mouth_2, Vagina_1	3	0	NA	NA
20473	MKFGINQYLLRIQCVEDTRLDAKEIAVINSHGLYSSEKREKKSILDYVPN	Vagina_1	1	0	NA	NA
20474	MRTWIAGGSGNPLSETTAMWYAHVLTTVPSDGKDKDRIEEESTGCGESVK	Vagina_1	1	0	NA	NA
20475	MLANKFVEEEQCQDRGARSVTFEVQVILRKDAEFGRICRQAKREDLEDSR	Vagina_1	1	0	NA	NA
20476	MGQKLVESNQEARDNVGKVNNDQILKLSVGYTRELGFYPNSSKENLNDFK	Vagina_1	1	0	NA	NA
20477	MEMMQEAMELEKITKGVNVDRRGPRITFQDIPVKKSGKMNQQMILKQSDQ	Vagina_1	1	0	NA	NA
20478	MEQHVHLQQLASALPEGSSIVPVAAVEQLVFKDQDSNKIKQVHPTPCMVP	Mouth_1, Vagina_2	3	0	NA	NA
20479	MHLIRRKVFSYTMSSTQSKTIEHIEEKNVKQWTMETERDLDGVIRYDLHT	Mouth_1, Vagina_1	2	0	NA	NA
20480	MLLIYSVKDGISKSAAVKMHTQVWVDKSGRFVKRGALMLMRDVRRSEMWT	Mouth_1, Vagina_1	2	0	NA	NA
20481	MGRWYGLKMRDPFCRTENSVQAWQQMIFPLKEKEAVLLDWSEKARATVNQ	Vagina_1	1	0	NA	NA
20482	MYVYVTIKGVNATKNGKMDSVVEIMNIINRTTVNKNKGCNAIQMVICDLG	Vagina_1	1	0	NA	NA
20483	MKEKENIKMCIIKQFTTVGNYSLIPLGITEKWCRIMPQSILLRAKGSVIH	Vagina_2	2	0	NA	NA
20484	MKDIGCLTKHPTIQSCKEEREKKEQMKNELLNIGGWKENQRRVMGGDSHC	Vagina_1	1	0	NA	NA
20485	MQEVRTTQGLRQNLTMLIWRRGPGELSALKKKADRAVCAVEDDKLGVRVQ	Mouth_1, Vagina_1	2	0	NA	NA
20486	MGETAKAKVMSKYEFSCEHEENDEKRLRGVQDSWRGRKISLDVQNMSLEH	Vagina_1	1	0	NA	NA
20487	MQAGQGMGVPSQSPREGAQLTAPERISVLMTPRRVSFHTLGQFNGPWKVL	Vagina_1	1	0	NA	NA
20488	MGEQSTVRLVAAFPEVVIKLKDRKLNLSIMASHHLFVFVPIHAKCSMNIG	Mouth_1, Vagina_1	2	0	NA	NA
20489	MINFPHSKLRKENEHEIVDIQNVLKNSEYMIAIKSGEERLTQHPQVQILY	Mouth_2, Vagina_3	5	0	NA	NA
20490	MIKMSNSIQAMSEDVPVGEGDLSSEVWVEEEGLTTCSQAFGHQMGMGSFL	Mouth_2, Vagina_1	3	0	NA	NA
20491	MKREKTDTLLMARFEFLYYPVSWKGGEIITKANFICTTEVTVKNLCVMIY	Mouth_1, Vagina_1	2	0	NA	NA
20492	MRNHPHLEAPSLNGVVGTELLFALALGIGTMLSALTQLITHGRNLANFFF	Vagina_1	1	0	NA	NA
20493	MEENVGLIVYNGAMVDVGSLLQKLEKSEKVRAEVEQKLQLLEEKTGKGQL	Vagina_1	1	0	NA	NA
20494	MIRANCRFKIEKKRSKLLFKHIAGFRHLVDLGRGCFLLLQLIHEKDVDVI	Vagina_1	1	0	NA	NA
20495	MGVSELLISTAVQGILFALLGAQPLLVVGFSGPLLVFEEAFFSVVLSLPH	Mouth_1, Vagina_1	2	0	NA	NA
20496	MEKALALVTRDYARAGGRLEIKRKKVSSCEKVKEEAISTAVCKPHFKATN	Vagina_1	1	0	NA	NA
20497	MLNFGFVEFEILRNLSPGFKGHLNICLEVRARSTVLRFIGIQTELVVESE	Vagina_1	1	0	NA	NA
20498	MFQFNEHPAYLFNMVKFGKLGLNLISVMNLDKSFNIGGSQFLDCRDGVSC	Vagina_1	1	0	NA	NA
20499	MVSLPSMCQTMRKREKGDTSGGQGAESHLENAKLGKCLGELLPASFRAKQ	Vagina_1	1	0	NA	NA
20500	MIPNTDNHSLMNFSHFAEEGIEALDGNIFFVSHSCWWLREAGAQLVPGHI	Vagina_1	1	0	NA	NA
20501	MTIELLDVQDKVRWNCDILGPNLYTPLSLLQDSQLKGFKKQPPNSRQYAY	Vagina_1	1	0	NA	NA
20502	MDWETRATDLQRGCAGQEGAETLPGHVRAIEVVIIMLLTLPFEEVCVFGV	Vagina_1	1	0	NA	NA
20503	MSKALGVLCWVVSTFKDKLVCLDVWEMHVTFAIREIGCCENNGANKSGGH	Mouth_3, Vagina_1	4	0	NA	NA
20504	MYQLFRSLAYIHSQGVCHRDIKPQNLLVDPDTAVLKLCDFGRWAWGMLGG	Mouth_1, Vagina_2	3	0	NA	NA
20505	MLYKLSQGHIVSKHWSSDKSISELTGMPPDSLCFPFPVQRDTVVKSLNVS	Vagina_1	1	0	NA	NA
20506	MLSEIDGVSICRRECEVITESSGSGNAKLPESEGFKWKEECPCWLSLGEN	Vagina_1	1	0	NA	NA
20507	MNLLNVFLTEEFLTFLETLVFQGSQFEAVLENYSQAISKILRVTRVTYIK	Vagina_1	1	0	NA	NA
20508	MRGLIVVVIMGAREWDLEFIFELKEAAEATHRINSNMGESEFSAYTQKIH	Vagina_1	1	0	NA	NA
20509	MKDKQWPNHDRLACYVKSFEIHPVTDGNGWRTLGTGMTMIKSYITFLSYL	Vagina_1	1	0	NA	NA
20510	MQWLGIQTMEPEGLGFKSNFASYLGDRGEVIFSQGFSSKAVLYGIVVAIK	Mouth_1, Vagina_3	4	0	NA	NA
20511	MVAVQTKAGRLPGHRSPGHPQVNPSKERMVADWTSVVVVETELVGGLSYV	Mouth_1, Vagina_1	2	0	NA	NA
20512	MQTQSGGEVRRITDSERRKEKEEVEGKRKKRGRERTHLVLSRKRKKFNAR	Vagina_1	1	0	NA	NA
20513	MNLSTPSRGKEMIFGVMEYSMLGFTLTCCSNLPGRLYLEREIKRNKPVNS	Vagina_1	1	0	NA	NA
20514	MESDRVTIPECVVRKDFSGERLDEARERAPKTMVIVKSPPPEDMFSGLGD	Vagina_1	1	0	NA	NA
20515	MVINKIIVTGLSEAAGEADKEGSLKVSMERLSGGKKTNKGEDKYLKHREQ	Vagina_1	1	0	NA	NA
20516	MRVVPSNYNGAENFLSPSDNAAQCVTHMFMSNALMNGDAGVHTLSALPVL	Mouth_1, Vagina_1	2	0	NA	NA
20517	MAGFWNYWARHFFFKAMINMLRALMEIQEQMDNVTREVEIPGKIKESAVK	Mouth_1, Vagina_1	2	0	NA	NA
20518	MVITVFLGSLCPSSETLNLKVVLGTPNSQKSLTSLLLLLEQGALWAPIKY	Vagina_1	1	0	NA	NA
20519	MWELEEIISWRQRVESQTSEAWEDVWVSGRGGKRDWLIGKNIELDKRNKF	Vagina_1	1	0	NA	NA
20520	MAPFVEMESRGGRADFGADILYLLLDTLKVKIGQENTHILKAIRLFESEA	Vagina_2	2	0	NA	NA
20521	MPGFKSTKDRLTLLSGVNAAGDSKLKPMLIDHSENHRALKNYAKLILLVL	Vagina_2	2	0	NA	NA
20522	MKIKVEHVWKLILLGLKNGICIREVLVIEARKVKSKHVQEFRELVKVFSI	Mouth_1, Vagina_2	3	0	NA	NA
20523	MEYMSVEVCRSQTEPPKEFLGYYISSALSKMVATANIWLFELVLRLAEVK	Vagina_1	1	0	NA	NA
20524	MEAFKAGLYTSKRTLWQLGEGVVEERQVVVVVPAWRQENQIRVKRLQLSR	Vagina_1	1	0	NA	NA
20525	MGQVSTQTSSSMASGIIERIGLLKRWGGMGPKSQVERFDSHGGGIRSLWQ	Vagina_1	1	0	NA	NA
20526	MMLTDHGASITAEREGLGLVPTKQVESAAEAALNPAGRRSRRVSPRKSNY	Vagina_1	1	0	NA	NA
20527	MAKPPFDKEISMDQPTHWKPGAIHQDNGQPSKQKPGAIIQDNGIITLKAI	Vagina_1	1	0	NA	NA
20528	MTKPYEFCVFRVLITHMPSSIKRGPVREELKLHWANTHICNEWQAGVHLD	Vagina_1	1	0	NA	NA
20529	MPQKDMGTGKGSARISLPVADSQQSLPHCQTEGLFLLLVSMTFGLLALGR	Mouth_2, Vagina_1	3	0	NA	NA
20530	MGSSSPPGEVHTGNAPKLGCVVYLAPKLGCGVCMEPKLDCEVYLVPKLCV	Vagina_1	1	0	NA	NA
20531	MNQVGSVPAPRNVLKADKTAFPVRLDLGGRETGMKDAPVLGQSTCKTELP	Mouth_1, Vagina_2	3	0	NA	NA
20532	MAGKETVQRESHAALQDSSMSRGKLGKFVGGNGGEMGGTTYEVTEAHEGR	Mouth_1, Vagina_1	2	0	NA	NA
20533	MELRVEAWPGVRDSDIINAQKVLELMMWVPSLGEADGVGRLGAEDILWGC	Vagina_3	3	0	NA	NA
20534	MKFLGLKASERDEILNPHERAKRSSKGNDVIIKDSVNASFFSQLILKVIL	Vagina_1	1	0	NA	NA
20535	MLLGSFMGWSLDSSDGFEYAAQGGEIQVSPTLLLPLGLSCWGLGPTQKGL	Mouth_1, Vagina_1	2	0	NA	NA
20536	MIIPVYAQLFPAGLGSPRVLRLLKELGYLEPQMGCLVIESAALFYKAAWG	Mouth_1, Vagina_3	4	0	NA	NA
20537	MGVWSTEDESEFSEDLSNNQKLQLSEGIRNPLLAQGVDFLLEDVAVVVLP	Mouth_4, Vagina_2	6	0	NA	NA
20538	MKKTYEGYEKILARMYGNMLWIQASMLFKLNGIFNAIPLKILLVLSLGVR	Vagina_1	1	0	NA	NA
20539	MPIDEKKARTGKIQFIMSTKEEIFRGRICTLGNGVLRLTIKKYDSKVTGL	Vagina_1	1	0	NA	NA
20540	MSSLAHSLGSTVKGYREDKRDVDIMSNEESIKSSFLRIGEVPPTMQIKMP	Mouth_1, Vagina_2	3	0	NA	NA
20541	MNVRSGGTPKGVGEAKLDMRGKPSKGLLLPELRSIPKGALEHNLQETIHP	Mouth_1, Vagina_1	2	0	NA	NA
20542	MATVGGNSSKEKKNPETQTAAIYVLFCLTHIIEYLLCAGKIHGASGKAGP	Mouth_1, Vagina_1	2	0	NA	NA
20543	MPCQVGGRAWGDVTVSQGMLKITGSYQVLGKGIGGVYPKDSRGSKALLTS	Mouth_1, Vagina_1	2	0	NA	NA
20544	MDRDLPTSDLNEYLILTYKYERGTSFHNGVMPMTREIELVINLIVYYEII	Vagina_1	1	0	NA	NA
20545	MIPGKEQRVWGEAETLAQGPQGGKLTSQWDEGVTRNVTRPIMMKFPVLLI	Mouth_1, Vagina_1	2	0	NA	NA
20546	MNTNYAKNIEPDTVRPTDSRKKALCEHCINILPRDNNHDLVCISQHGLVI	Vagina_2	2	0	NA	NA
20547	MRIGPEPTTDSFIAVMYGETEGSTPGNALVVDPKKPFRKLSRFGNAFLNR	Vagina_1	1	0	NA	NA
20548	MAIGPSIGFLPLGPSIVLLAIHNMAACFAQSRDSEGGREIKSKREVTVLL	Mouth_2, Vagina_1	3	0	NA	NA
20549	MQHDTAIVRATENTVVLFPEEVTQSLDEVHSSSNLKYCDLKLTIIQYILC	Mouth_1, Vagina_1	2	0	NA	NA
20550	MQEQDREWDLLPQEPSDHRIATFDEDTVELKIGPAQSVYGSGAGSSWAHV	Mouth_1, Vagina_1	2	0	NA	NA
20551	MTFAKTKNHPSKDVGEEQSRQREEKLKRSQRKNELLAFEGKQEAFVIGIL	Mouth_1, Vagina_1	2	0	NA	NA
20552	MKFSIYRLLSGPRLGLTPVTGLRGVDKKTASTHKGNLQSLIIGGDAIDYR	Vagina_1	1	0	NA	NA
20553	MDRISDHRDGDGCEQYIDLDNTGSSKEGLAGPRERQLPDLSSCPYRGHGI	Vagina_1	1	0	NA	NA
20554	MKCYCRDKHKAVCEYKGRESKLEWRSGKGLLEEVTLEADLKDKSVRCFKW	Mouth_3, Vagina_1	4	0	NA	NA
20555	MAKEASQSWRKAKEEKGKSYKAAGKRVYAEELLFIKPIDLMRLIYYQPSE	Vagina_1	1	0	NA	NA
20556	MKEKRLVTYKGTPIRITADFSAEIIQARREWDHIFIVLKEKNPVSQGYNN	Vagina_1	1	0	NA	NA
20557	MCPDEYPVAILAPAPTYLVGVTQTVAAAAELGGRGIDGGEGHGLLGQEGG	Vagina_1	1	0	NA	NA
20558	MGHCKDFDFYSKVEASLEGFEQRSDMIWLRFYMDHSSSCAEGKLSLEAVS	Vagina_1	1	0	NA	NA
20559	MLNGGGSDISLENPMGWLGFLAKWLQFLAPWPSDSMSYLASFNTFLFCLN	Mouth_2, Vagina_1	3	0	NA	NA
20560	MSLGGSKELNFLVENSPGQITIKSPLNPNQLNNFVGPKISAFSNHVVIKH	Vagina_1	1	0	NA	NA
20561	MMEIWKQISRMLAGDIGKKYAVRRKEHKLEGRGRTHGVSSWTRHSNLIIA	Vagina_1	1	0	NA	NA
20562	MNGFKIHMKDFQFCPKRDGKPLNGFEFVSVTMPFIFEKNHFVSGLEGEAE	Vagina_1	1	0	NA	NA
20563	MDLASKKLSRGYDSSWCTEAAAHFLWSELVQEVGRTKATGKRHTQLEPER	Mouth_1, Vagina_3	4	0	NA	NA
20564	MAQHMNEGFLEEVPGDGWGLSAQAGRYPAQREGRPCSLDVLGSGKGLRQV	Vagina_1	1	0	NA	NA
20565	MLFSLCLRKSLNKKCQQVQEVRELRTVDIGAPMGAKDLGKGSLSIDLSAE	Vagina_1	1	0	NA	NA
20566	MFFLAVLVIVNERDNTSKLRKTGNKRMDTNEKDNILMMKIKMVVGVSEVR	Vagina_1	1	0	NA	NA
20567	MEELKAEKQGGGGVPTQSLTSSLAGPGAESTVHGAGHRPWQSPAEGQPLV	Vagina_1	1	0	NA	NA
20568	MGKIFLLHSFIQSMNKYLSSSYYVLGTLIGLGDTKVNKIDVVSAFIKPTD	Mouth_3, Vagina_1	4	0	NA	NA
20569	MKGCHQYLPQNELVTHVFYDEDDADNVDIDDVEKEEEYVAISFSPTGSLR	Mouth_3, Vagina_2	5	0	NA	NA
20570	MTLTKRIKEGFSEDRILEKGLEGEKIWRGVSRERYRERQLVEKGEHHGTF	Vagina_1	1	0	NA	NA
20571	MLCATISRVSGNESAEEVIIIFPTRGFREAFMEKMASEFGLDGWEEFRQP	Vagina_1	1	0	NA	NA
20572	MIYAKMLKLHPSFKIAYTVVTINYFLVDSTVSLSPKNISTMITEAYLSIL	Mouth_1, Vagina_1	2	0	NA	NA
20573	MVVADGEVKEATETLKRTKTSSVNANGSQLCAYFDTSPLNAYTSHYVDGA	Mouth_3, Vagina_4	7	0	NA	NA
20574	MKVSRELHSDKSCLIMHTKSLRKSLVAALRRIDEKSVQASEDLSVSSLMQ	Vagina_1	1	0	NA	NA
20575	MRITKEMQAKYLAQCQVGGMPSKIWALLLFRERRGNSLASALVKREKDMS	Vagina_1	1	0	NA	NA
20576	MVLYDPAWTSGYKVYNLRLKTILERESVGSHQPPTFLEAGEMSVSGVGCV	Vagina_1	1	0	NA	NA
20577	MQELEGIKERIRLGTDKTVFIQFFQGAKYEGIRENWLIVQKAHTECGENM	Vagina_1	1	0	NA	NA
20578	MPTEWGSALEYLKGIISPDPQTCEEGRLDIVFISTTGVTEPQGFKLITQT	Mouth_1, Vagina_1	2	0	NA	NA
20579	MAQGADRDGEGILGECAVFIVILTEAVTILAELLDGLPRGMYHIMDLWAI	Mouth_2, Vagina_1	3	0	NA	NA
20580	MEWAYQVLKHQEPPEKDAAGLLIHIDDDDDNNEDGNSDHSLSWLSTLHAW	Mouth_1, Vagina_2	3	0	NA	NA
20581	MGSRFLGVGALVRVSWKDRMVEIVVMDCFTSNDKDRVWHLEGVVEAGWKM	Mouth_2, Vagina_1	3	0	NA	NA
20582	MLLMNVVTLKNPQRRTLENPMASLIAHHGEEREMGACGILLMTEVSVVKP	Vagina_1	1	0	NA	NA
20583	MLATRKPMVWGETDKHIPVLGIIDAMICARGFGSPEEEPAVQLRGPEKAV	Vagina_1	1	0	NA	NA
20584	MSAYMTLLHATNKNELKESKIGKKKPSIYEFWNKKQHSGKTGEIQINSGF	Mouth_4, Vagina_1	5	0	NA	NA
20585	MVREVQEKKQETRDRFPGEISPAHTCVKLAETMAEGGGEAEMYKGSTAPL	Vagina_2	2	0	NA	NA
20586	MIQQFHSYESVQKNENICTLKDMDADVHSGIAHNSQETGNNPSVHQLVNG	Vagina_1	1	0	NA	NA
20587	MYFYLILQVVGNLIYYYLLPPLGQWYKEGTQQGDTDGRWGQGEEDPDCML	Vagina_1	1	0	NA	NA
20588	MDEPQKDYIKFKKPVTEDHVLYDLFHIKVQSTEIYRQKITSGYLGLGVGN	Vagina_1	1	0	NA	NA
20589	MGVEGETCDYMGVLLWFFDGLYAFNAAVGGVFYYISFLGPLQKYSRDWLT	Vagina_2	2	0	NA	NA
20590	MNSVSFKGSTPNLISLHIYHQKVAASRNDEFTEVSQQPVMFQRLWQAFTL	Vagina_1	1	0	NA	NA
20591	MYFALTFVIIVSQGSTSAGQIPLLPSSHGEDIAQPSKLSKGFCYLETLKV	Mouth_1, Vagina_2	3	0	NA	NA
20592	MKFKIIGVNGINQEGSTEREEQGPSSKTQGNVVFIGQGEEGKSANQTVEW	Vagina_1	1	0	NA	NA
20593	MADPKEWRAHMAQLLYESLKKHKKGVQFYNLHQQFSNILVSLFKIIEGSF	Vagina_1	1	0	NA	NA
20594	MEQTLAYGQRQKEPVVMSTFKPRSVLLYDNLLSRETRRMMEKSRKEREKY	Vagina_1	1	0	NA	NA
20595	MVIHVEEMSCLHAEWQPAEQIACISGATMLGILCDLKNFKKFPFLYEEFP	Vagina_1	1	0	NA	NA
20596	MRSSCIRVNPNPMIGALEEERNLGTEIGTQDEGQVTTEAEIGTMHINQGT	Vagina_1	1	0	NA	NA
20597	MSSTLFAFKDKGFKCVWQREQDNMQPQVRAVTRGQTEEEMLKSCDQREDN	Mouth_1, Vagina_1	2	0	NA	NA
20598	MTEAASGGELSTPGNDQIKAGQPLGRSVVMGILLNYRTSFLLILKFSDTF	Vagina_1	1	0	NA	NA
20599	MDALDKVVQEREDALRLLQTGQERARPGAWRRDIFGRIIWYVVNTVALLR	Mouth_1, Vagina_1	2	0	NA	NA
20600	MGAVGSSIPKGHDDEVAPSEDTALWASKAVQVSGAPEKYNHPWGLLPKPP	Vagina_2	2	0	NA	NA
20601	MGDGKFIQNLTGHQVEIILRQSVVLLMIILACILIGWNRLWGKIIKVGCG	Vagina_1	1	0	NA	NA
20602	MPRIGRFVETKESRGLGGGWTLELLFKEYGVSVQMMSKFWRWIAMMVAQH	Mouth_1, Vagina_1	2	0	NA	NA
20603	MGHPLQRRKDNDAGWEFKGSGDGGSTKGLEGVSWEKMGREDWQAPMLPQK	Mouth_1, Vagina_2	3	0	NA	NA
20604	MSTVYLMLQEPRNKKAALTVEEQLAQEVERLKAKVEARKAYFLGKYKECQ	Mouth_2, Vagina_1	3	0	NA	NA
20605	MEETVRAPLEDFLTRAGVYGGGGVTALVTAVEGAQGKRPLPPPPVALRGY	Mouth_2, Vagina_2	4	0	NA	NA
20606	MLAQSLLRAMVIAPHLGVGRSKELLGDTEAVEEIVTVSRDMKNALSFPNP	Vagina_2	2	0	NA	NA
20607	MENRLLVGCHGFRPWDGADEDGSGFGIKEQHRGLHILVVMALFFFLTVVT	Mouth_2, Vagina_2	4	0	NA	NA
20608	MGVQKVREQGLERSVKDRIKGLEYKERHVLSGEKSLQKWMETNLYTVSRD	Vagina_1	1	0	NA	NA
20609	MLFNKVTPFSSLIIVIVSLAILFSFHYSNRINDKTEEKDDDEKEGVRGGG	Vagina_1	1	0	NA	NA
20610	MIKFQGAYLVGKLTFKSKEESTMEVRIVLRLGKRDGVLAMFYFLMGVLVS	Mouth_2, Vagina_2	4	0	NA	NA
20611	MMEREELKVDKMPEAELGNIFSLSYFLQQIIYIVLQMFHRQIYCLSNQTI	Vagina_1	1	0	NA	NA
20612	MQCGQLWKMQGAEGLVRKLGYVGGGHGGREMSGFEGSGVQNQGIVINWLG	Mouth_1, Vagina_1	2	0	NA	NA
20613	MMRLLESSKGGKTLLSIRLKGQGKEEMISEKCNLEALPGQKLLSVEGHSY	Mouth_1, Vagina_1	2	0	NA	NA
20614	MHILTVALAALLRISYRKSQINQEQLLVHAYGIPGERQLWWLSVGMQQMR	Mouth_3, Vagina_1	4	0	NA	NA
20615	MDNFQIDSEKHGTVLCFRGFGSTKFQILSVILVLAVAFVCELEDYDEVAF	Vagina_2	2	0	NA	NA
20616	MTLLQIIVDIVRDIDLMWGRMKELEDFGLASGGGKTLLKGLGTAVAECTH	Vagina_1	1	0	NA	NA
20617	MGVKEIQMERSTENPGASEYAQHLKLWEAGVQACAQIHTGSHGLTLKLVL	Mouth_1, Vagina_1	2	0	NA	NA
20618	MLLVLGTAIVEAHDGHDDDVIDIEDDLDDVIEEVEDSKPDTTAPPSSPKV	Vagina_1	1	0	NA	NA
20619	MAHSDIVDKSIDLGVRQNKFNLTLPFSNYMNMDKLIITALAVLSSAKWGK	Mouth_1, Vagina_1	2	0	NA	NA
20620	MEERISLAEGAAGAQAEMTARAWHPQGAGSTVALVEHRAQGGLAKMWVKG	Mouth_1, Vagina_3	4	0	NA	NA
20621	MTSETDKITQEEDVARKDGQEWNLQEPTFKRRVEESQMQKDLSARKAMRA	Vagina_2	2	0	NA	NA
20622	MVDWEEFIDMSTLIRDFKFDVLACAHGSGSYSLLDSLNKAKTCTECCIFK	Vagina_2	2	0	NA	NA
20623	MQHFELRFESAVAMFPAWCVRSLKELMVGEENEKVTESTHKIVQRAVMEG	Vagina_1	1	0	NA	NA
20624	MKSLREELISSFSSKGRKKGKKYKANRKNTTKGKRPQDGQKETGNLVQRK	Vagina_1	1	0	NA	NA
20625	MDKQASVDFAASFQWKRHASEYSKPQDSEGSESKEMKTKRCHTTFTQEWG	Mouth_1, Vagina_1	2	0	NA	NA
20626	MSQNFNQMYQNLGIQIGTALLKVIVPKCACISSVLLCQNLFRTPVVVVKM	Mouth_1, Vagina_2	3	0	NA	NA
20627	MGAVSRDANLGMEGESSRWAKLMDQRLPKILDFVCELVPLEVALTVYLFA	Mouth_1, Vagina_2	3	0	NA	NA
20628	MGSQSGRRKNETEASELAQVFPTQGILEWEIQGPEEKDSVSHFQEVLISI	Vagina_1	1	0	NA	NA
20629	MLGVESKDGSRSVRENDSLVNLERVQTDAECTQVSVKMTMHTGLGEDDSE	Mouth_6, Vagina_4	10	0	NA	NA
20630	MKLARIKTGAYESLHVLKKSVSTIFICLVKCCNVQATVLGNKNTTVQYIR	Mouth_1, Vagina_1	2	0	NA	NA
20631	MICTRQFSGDARVSKVDTALGRQGIKKTGKYVICQVVMSVLAKSKFKVSR	Mouth_1, Vagina_1	2	0	NA	NA
20632	MMKILKIITSWGWERRETLENVQLKKRRGLASDRIGWGPSVLGGTEGTSE	Vagina_1	1	0	NA	NA
20633	MPTKGMGGAEAHHLMEAVSREAEGILSLDSHEVHNLFSEYFKFGLLFTSA	Mouth_2, Vagina_1	3	0	NA	NA
20634	MLAFEWSRSETAQNEMKGKDWRLPYGVPGRVKVATIPSNESEGRGTKEKQ	Mouth_1, Vagina_1	2	0	NA	NA
20635	MRYKQNHMMYQMVVSPKEGKEAGEHCRGPGLLMSLGASVGVSRALITEGL	Mouth_5, Vagina_3	8	0	NA	NA
20636	MMDPKFQVCDPGKDTLKDRGWHCMAMDGPGWSLMVLHGPGRPRKVKHGSE	Mouth_1, Vagina_3	4	0	NA	NA
20637	MGLNPSREMSSRVSKTQPAEEKIYFFKRKAEIRLRIEQRHIFKWVTDLQG	Mouth_1, Vagina_2	3	0	NA	NA
20638	MGRKNLGRSRVVDYKPNNQKVPRGRRFFVIGKLVPVVRWRKETQKTQTKD	Mouth_2, Vagina_1	3	0	NA	NA
20639	MGETIHNMLFDKGPVYDKNEQKTVQKLHIIEYHMANEHMEMEDWKEPKCS	Mouth_1, Vagina_1	2	0	NA	NA
20640	MESRNGQTMMDLQICTAIIELKMEELYSGCANSLCEHGLQFPQLLKVGVE	Mouth_1, Vagina_2	3	0	NA	NA
20641	MRRVQISGVGARVVTVDSRKKKHLVQRPCHGNVFGLIEEEQGGQKSWRTE	Mouth_3, Vagina_1	4	0	NA	NA
20642	MEKAAKQGDTILVSGMKTGSSKLKARIQEAVYKVGLGRWGVSGLPGVESG	Vagina_1	1	0	NA	NA
20643	MTKFSDSGSLNVREFAEAAKLAKGREGKPFTEGVIPVALVVLMVLQCRAT	Mouth_2, Vagina_2	4	0	NA	NA
20644	MRVRDEAILRKVRPKYDQVLRVGVGEHAVMRWDFSWRCLEKLPAVSMRGT	Mouth_2, Vagina_1	3	0	NA	NA
20645	MRLGVAERTQKGSSNPEGRFYQGKTDRMGKDNSGKSHGVFKGLEPSKPQT	Vagina_1	1	0	NA	NA
20646	MNRTYKDPEMVLIEKLAVSGEEEEGQMVGNEAGGPGSLMGHITCHIQTLS	Vagina_2	2	0	NA	NA
20647	MLDVSGVLAQGYLERYYLWSHLISWPPVQAVGVELVDMQHVNGTFDAEMM	Mouth_1, Vagina_2	3	0	NA	NA
20648	MWRMTLALFLVYPSDHQEETTEMTHADLGKNALMWPGAVAHACNPSTLGG	Vagina_1	1	0	NA	NA
20649	MTLSPRIVEANPGKFKLPAGDLQERKVFVERMREAVQVRKGPAGGEWGKV	Vagina_1	1	0	NA	NA
20650	MRMGHACLSCPSTLGTEDIHSDVAMAQRSMAISAPSMVLQGMLAWGRTEA	Mouth_1, Vagina_1	2	0	NA	NA
20651	MLEIDNTGSSRILENIMAKETENSRNESTSKKLIQYSKMELSALSQEKVY	Vagina_2	2	0	NA	NA
20652	MGGADGALEGRSEDMIFKLSSEGGGLDLSGKVQAEEMVGTRASGRQTVVC	Mouth_2, Vagina_2	4	0	NA	NA
20653	MDWQEKQLPEELAGQEERKGMECSGGDQRAAEGLLVAVILSLPEMQLTVF	Vagina_1	1	0	NA	NA
20654	MSSINVNHYDDDNDDVDDNSDDDEQDDSSYHCYDNHSYNGNSGFVEAIYT	Vagina_2	2	0	NA	NA
20655	MVSETEKRLLPKPCHPRVTVAHWCFDTETVAGEEEGHTGITTVSQPVTKD	Vagina_1	1	0	NA	NA
20656	MVRREGGLGRKEYMVVSEEMLISDNMKPDIIVPGNEDPSLSMHTHQSCAV	Mouth_1, Vagina_2	3	0	NA	NA
20657	MVGLIEVTLESRLGRRKVVGHTAIEGKMFQIEETVRAMPWDGIMHRVFTE	Mouth_1, Vagina_3	4	0	NA	NA
20658	MGAATLPPTPDCVSTVDGVEKVDGVQTPVHPHISEIAVVINWIQLSSSEK	Mouth_3, Vagina_4	7	0	NA	NA
20659	MVFKAIIKMSEDEISERERKTVLIEKRRRNPRRLSLEFAKLSWMRNQPRK	Mouth_1, Vagina_1	2	0	NA	NA
20660	MRSELHLLKDYYAIKGIDLVFVAPEMRTTTESIPREAEGISVSEKKPFPR	Mouth_1, Vagina_2	3	0	NA	NA
20661	MVSGDGNTINKIDNIVCPHGVYPLMERETSRKANRNKAGKDEYRVEGTAI	Vagina_1	1	0	NA	NA
20662	MNVGRMRTTVIEEGPGAPGAQRNAHWTVAGGIQEAFLGEEVTKTRAIELI	Mouth_1, Vagina_1	2	0	NA	NA
20663	MVVQDREVVCELELRLLSPYLICTCIFLLIFFLLSVNEFFFRGEDIESVV	Vagina_1	1	0	NA	NA
20664	MREIEEKKNVRRKSDRKWEQRPGTVTHACNPAFWEAEAGALLEPKSLRLQ	Vagina_1	1	0	NA	NA
20665	MEPVFEEGLRDKKQNKYVKYCVLHGAECLKAKKKQNAVKQYRKCQRYRKV	Mouth_1, Vagina_2	3	0	NA	NA
20666	MERKKCLSPQDALGAEKAGEVKWHRMEGQAGQSETALSALESIWGLRAAA	Vagina_1	1	0	NA	NA
20667	MVYTLNKIKADKQRLDYREVKVEAERPRKYKSSSENGGVPQKGYAHGGRV	Vagina_1	1	0	NA	NA
20668	MESGVILTTIYCVKSSSGDSIKNESENNKILTRNLESLPEKVLFRLTPEG	Vagina_1	1	0	NA	NA
20669	MRITVVRDTSTEIVGIAAYKTLKAILRLLQFFLISMGAQKELDIWAVAKS	Vagina_1	1	0	NA	NA
20670	MGRHTCLVVHLDLIPSMKVGWLNELARGDRYQATAPKAKLAEAMKTHKIV	Vagina_2	2	0	NA	NA
20671	MKHRLKGTQTEGAELGGYRVAQARDEDLAIGIEGVVMATGLSLLAMLMAH	Mouth_1, Vagina_2	3	0	NA	NA
20672	MLQGSLEKKKKNKRIENWQLVDPCDTRFIVAMLGMRPSGLLSLLAHGKPF	Vagina_1	1	0	NA	NA
20673	MYLEFGLAKVLDSKDDPRATQLTGRGRALLFRDLRVVLAAEGVQKQRISC	Mouth_1, Vagina_1	2	0	NA	NA
20674	MSGEQLCSEQDEHSPDRSRADLSRRYVIGKNKMRLIKWLPDVADFIEGIV	Mouth_1, Vagina_3	4	0	NA	NA
20675	MELLNRGTVLSSPRETVLHSAMQQKVTLADVLIYLKQQHANEEVKIPEEL	Mouth_1, Vagina_1	2	0	NA	NA
20676	MQAGCHMYVLILFVETFGLYKKSNVLQWLVAHTLEVCDYLGGIPVHALTM	Mouth_5, Vagina_5	10	0	NA	NA
20677	MVEVERCLARQRGLKQESLWLCPSGGLSRGETSGCEVKHAGQCQTTGFVS	Vagina_1	1	0	NA	NA
20678	MKSTWSHKNLGKRTRMEAQTAEQVGEEKKTWFKQITQGNPGQMLTLALSR	Mouth_1, Vagina_1	2	0	NA	NA
20679	MQVLTTEAVVPLPVLVLAERATVSRDIAATACLAGFAATVPAVLQDTGIS	Mouth_1, Vagina_1	2	0	NA	NA
20680	MDGGNLEWEFKFLAEGGLQYHLMVGVSTIFVLSFHTHALLSPLLLRMNFE	Vagina_1	1	0	NA	NA
20681	MTQLEFKRFHPMVALITDCSGTRIGREAFAVILAKQVGDAVRRRQILDVF	Mouth_4, Vagina_2	6	0	NA	NA
20682	MKQKGREREKRTDEDQDKGEPERTENIVLFPAGSLGGGIEKTIVSASCSF	Vagina_1	1	0	NA	NA
20683	MFPGNGGARKAGRKESAGQGKLEGKAGRSGSVMVAWDHLNQCLLDEYISG	Vagina_1	1	0	NA	NA
20684	MDLINVRYVGKALIVLVHCKVMKELTLERNPMNASIVGKHYLIAQAFEVI	Mouth_2, Vagina_2	4	0	NA	NA
20685	MAVRVLSSVSEFGGKGLGQKVMGTIVSGVRVLSCGGWLKACVWQQRSVAG	Vagina_1	1	0	NA	NA
20686	MTGGHCDDCEGTVKVTVVVTVVVMTVLLMAVVVVVVMMEVMVVMQSSLWF	Mouth_2, Vagina_2	4	0	NA	NA
20687	MLASLLSQCDLGQFVTISPLKNGGLLLELGETMLAKGLHSVDTSATQEVG	Vagina_1	1	0	NA	NA
20688	MVMELISIRQVLVNTAEKNKAVSEREYLGIRGRATLTRANRKASLMLLGQ	Vagina_1	1	0	NA	NA
20689	MLCRPLVADREAERGPRKATRRVLKMTSLSYRAPLVPRTVSNTSKKEETI	Vagina_2	2	0	NA	NA
20690	MIFVRDGALCSWLKEEHKPEVGFDVAVAGGILRLQAIALSSMSGREVRDT	Vagina_1	1	0	NA	NA
20691	MSTFLSPATGNLVRKEEENSAWGDVRVNRDEKCTEHPDTDLFYCHVFMYT	Mouth_1, Vagina_2	3	0	NA	NA
20692	MYLGVLPPAICVWVEPQCPESSEEAMALVEDFTQMLKTGEPQGSRGWPEG	Mouth_1, Vagina_1	2	0	NA	NA
20693	MPFLAFEAGTGLADPSNPATCAAGGNRDRQTTQLGPEDDAERPTSETLGE	Vagina_1	1	0	NA	NA
20694	MHEGKRIKWPTPKGYLLPIIDYELHIEFKKHIIKHHANQGHKEDLPLRRL	Mouth_1, Vagina_1	2	0	NA	NA
20695	MVNDVIKQAGWIKAAWMTWQRCEGPTMPATPGRVKAAEEDHWARPNRENR	Mouth_3, Vagina_1	4	0	NA	NA
20696	MQRVTLVFKKSFRGIMGQKFKIMIQEYAELEQLSLTIVSQYYGAVGSFIT	Vagina_1	1	0	NA	NA
20697	MFSPALTDGSLGDMIFFHSYKNPGLVLDIVEGEALGPQRRGEGGLAESKA	Vagina_1	1	0	NA	NA
20698	MRGLTCSVVISYLLGTVLGTEHSETVEIIPLFESLPSKKGVHPVEAELWS	Vagina_1	1	0	NA	NA
20699	MPEAQYRREKVVGDEGKEVMTGGLEFAGPLEAVRRILAFFLGQRGASAGV	Mouth_6, Vagina_3	9	0	NA	NA
20700	MQAATGLELGSHGTLHRCLDYVLEELKHNAKAKVMVASHNEDTVRFALRR	Mouth_3, Vagina_3	6	0	NA	NA
20701	MHPVPEITLLVCSTDILTYVGSGIYSRLFIAAQFVIGENDRQFKYLSIAD	Mouth_1, Vagina_1	2	0	NA	NA
20702	MKDRIQKMRKRGFNDEAMVTGLMMQLPLTDMGKMRGKANLDFKCLCRDAC	Vagina_2	2	0	NA	NA
20703	MRRKAVNQMPASLMNEYRRAKRWSQGVTKYHETQRKKDQGVLPEGGGGMV	Mouth_1, Vagina_1	2	0	NA	NA
20704	MFSYVFYSILATGLNSSGFRAVVEVYTGKNQLLVKQGGNAITNGGQRSQP	Vagina_2	2	0	NA	NA
20705	MVTVKLSNVKITGLALCFNTDTPVDYSVDRKRAETRLKYLQNIYIEIFFF	Mouth_1, Vagina_1	2	0	NA	NA
20706	MLRMKVSYLMLNTKFYISLVYSFEQLRTFFGIMVYWGLLGVFNFLNGYVS	Vagina_1	1	0	NA	NA
20707	MHEVHKSINVLVLMVRTYIVVKMRAKKNTENSLIRISALGVDGEVGMLFL	Mouth_2, Vagina_2	4	0	NA	NA
20708	MISDQNVEEGSAHKREESFAIGKLKVTGGRGLEYNLLRGIMKLRQRPGRL	Mouth_2, Vagina_1	3	0	NA	NA
20709	MDAPCKIQGSIHVFRLVNNMCPGKWVHIIASFVIFPFTVKGKEETPAFEI	Mouth_1	1	0	NA	NA
20710	MASAMTLTGEATVDDVRVRAQNQRPRYILDRIDKLIPLQYWPQLGWSEDD	Mouth_1	1	0	NA	NA
20711	MTVLDKINETLKGIDIRFDEPLKSYAYTKVGGKADYLVFPIXIVMRWLVW	Mouth_1	1	0	NA	NA
20712	MATIRQYDHEFKVQAIKLAQEIGQAKAAKELGISKNTMYTWTRAQRLGYF	Mouth_5	5	0	NA	NA
20713	MSGRLKINYVSDGLFVTLVFRCNPYLSSILQKGFXKREVYILTKSSRMNP	Mouth_2	2	0	NA	NA
20714	MGATSDAAPQRSDNSLKGFVTAKNLTPAQRRFMRLVAGNEERGQLGEAPQ	Mouth_1	1	0	NA	NA
20715	MAQAINIKSMSVDPALLDLPWNIPLEQWPPEVLAALPRXYSPPYRAFCKP	Mouth_1	1	0	NA	NA
20716	MGAISILGVGHCHVLRFLTANCEKWNVLSVCVSLPDVYCRARAEAVGRMV	Mouth_5	5	0	NA	NA
20717	MSDSKLRQKQIAAFGEVRLPEQAQDAQEALATNCDTAQANPAILPLPVGL	Mouth_1	1	0	NA	NA
20718	MNNKENIRNVAIIAHVDHGKTTLVDAXLXQSNTFRDNQSRNEPNPHYGLW	Mouth_1	1	0	NA	NA
20719	MKRAEIYYKDRARIKEGCTMDYQEPETIKSFDTLEEAKEELKKYQTSNLI	Mouth_1	1	0	NA	NA
20720	MGFFEKILGKQIDLGEQMPIYFVSSDEDYMQRAFEQPRESLKHFWRELYW	Mouth_1	1	0	NA	NA
20721	MFISFSINLHCISKKVNNREYGFFFDKNDANVTRIAKEIMRINGFKDTCK	Mouth_1	1	0	NA	NA
20722	MALDEYESLMETVYLMQSPANARHLRESIAQLRHGNLEEHDLIDIPDEKN	Mouth_2	2	0	NA	NA
20723	MKQKTEQFCDRTELAQRNYLRYLEYRISEAEEELACMQDEDDAYHEDDED	Mouth_1	1	0	NA	NA
20724	MAIEYGANVLVVDTGAIPRSNDIAKEEWDELGIDKARKILGNYGYDGIKR	Mouth_1	1	0	NA	NA
20725	MLKNLHSIKIHRNYAPKLDNREQFKHYLTAVKKPFKDINNISVSLYIFLS	Mouth_1	1	0	NA	NA
20726	MVSFNSIANIEPALIGIYTLPVGTDLQLVVHNGRRRWYDNTTGQDITDQL	Mouth_7	7	0	NA	NA
20727	MANNTNNTRNANNTKLMINDGVSHTGGCEPHGQIKLVNESISKLANGVGE	Mouth_2	2	0	NA	NA
20728	MISTFCRDLGLVFMGLFCLAAADGRQFDFVADGVHRRDYAAVAAADEAAG	Mouth_1	1	0	NA	NA
20729	MTIPVIVSILCNIRYSIFLSYIFKYIFLSYIVVRTSKYVNSNLDKYPPTR	Gut_2	2	0	NA	NA
20730	MKKLIKGLGISIIAKTTLMKVTEFIVNTVGICPTTIKSNVFMQFFSLVQM	Gut_2	2	0	NA	NA
20731	MNFTIKYTHEFKAKIIQQLKGLNSYDFELFGRNLLEKYGAHILGRYPKKS	Gut_1	1	0	NA	NA
20732	MKTLKNVLTRAAIIFLIFTLLCGVVYTGVVTGFAQLIFPDKANGSIIEVD	Gut_2	2	0	NA	NA
20733	MTNNPAKQEALESLGLQVAELIPDEIPARVENAHYLQTKRERMRHVLKSA	Mouth_1	1	0	NA	NA
20734	MNNLLDILNKSVNYLEKKKIENYLYRKGYTHESISLGKEEVKYLHEKGEL	Mouth_1	1	0	NA	NA
20735	MDRNDTDNIININGEERDSRAGRGNKKLAAVFCLMALACLGXFGLYHGQD	Mouth_1	1	0	NA	NA
20736	MVAGKTTLINSILGLIKYQKGDIKLFGKSLDNETKSKIGIVPQELAFYQV	Mouth_1	1	0	NA	NA
20737	MRGNKLHQSNRLTLKLFAFSLNQSTNDNLSFSVLLVDCSKKNSIFVTSSQ	Mouth_1	1	0	NA	NA
20738	MACSVFPEPRQPIALFATLSIASHLREITFPWDDHQKKKHFHDVCLNTFV	Mouth_1	1	0	NA	NA
20739	MNLHQPLSVLPGVGPKSAEKFKKLGIETLEDLLLYFPFRYEDSNARSVGG	Mouth_2	2	0	NA	NA
20740	MVSLASGWRLVTPEERAELGVLAAVLIGHYLGESVGDLANDTIVDPISEG	Mouth_4	4	0	NA	NA
20741	MSTRQGDKCPLLSYFLLKNQEKSATMVDGKYCEKTQVIHKYWRKSCLFLI	Mouth_4	4	0	NA	NA
20742	MAPIGIAVKKGNTELLGKINDGLAKIKANGKYAEIYKKWFGKEPPAEDLK	Mouth_1	1	0	NA	NA
20743	MDYNKPIFWIKRGLVYKTINKLKMLNLARKAGYDAALSLFCVYIVDLKQT	Mouth_1	1	0	NA	NA
20744	MVQKANSLSQAKWMRMYHIVFTLQYRRKIIYIGVVWEMFFINYANIKVLK	Mouth_1	1	0	NA	NA
20745	MIFNDRERKSKYDDFLTKYAGDNDLLELIKWCALDWEETKENYYQFIFCV	Mouth_1	1	0	NA	NA
20746	MEGLIGFPEAECKKDKIKRPDKMNGFEASIDIWGGYACHCSKCRKERGEK	Mouth_1	1	0	NA	NA
20747	MPDEDEAQWRTLHGAYNFIGRQKEEGHIAKKLHTPQRFVNILINELFLDN	Mouth_1	1	0	NA	NA
20748	MYQGEGWLILSREFAILNLRTSVSRGGVVDSQPHVSVYKSRFKCIKGRGG	Mouth_1	1	0	NA	NA
20749	MTRRRSETGLTAPPPASRAAFALSGLGGGAPRYSHGLSTTGPRVSRIGSV	Mouth_2	2	0	NA	NA
20750	MRWILSIDWGWDVHTRDVHIVSACGTRGRKPSLPAHSPPGEGCSSPARIR	Mouth_1	1	0	NA	NA
20751	MTAFNSSIDDLAVQLGQLFLHANKPLCRKVTVDDIKLDKAVVADDGLNGC	Mouth_3	3	0	NA	NA
20752	MPCSFLARNTMIARPVPIVSVTICHSLSRTRALRLPTNTPGEICSNHLVT	Mouth_1	1	0	NA	NA
20753	MCEDNFLVSFMSEDGSLARVRSEGVFLGRFRCLADNPRKITAVVELHGGL	Mouth_2	2	0	NA	NA
20754	MVTTFAEMGAQVPGGSQRQVGGGLVKRLTRLRAVSARNNLSGVGRHEPVR	Mouth_1	1	0	NA	NA
20755	MGMELVCNVALWPPKVECSFKTSREEILAVGRNIACVIGGVALIKAIKAI	Mouth_1	1	0	NA	NA
20756	MIASQFDPRDNILDRLILGWVHHPMGPLILERCVERLRTSAVPAHSRVPH	Mouth_1	1	0	NA	NA
20757	MLVARIGSAETIHRKTAIVSRRVRTVSWLRRSRVAQAVTTGSGVNLPSMR	Mouth_1	1	0	NA	NA
20758	MDLGYSNRVDPLPYITSDKEPVQQNNNIQNNINNNNNSNNIKKNGENAIY	Mouth_1	1	0	NA	NA
20759	MLPSGAEPALTCYCEVVVPVAVEDPVEVARRTAADRLELMTTDLHGVLGI	Mouth_1	1	0	NA	NA
20760	MMLHNCFMETDKRELLCYLSKVFVLKIFVLNQVFVGLIHFIHEMFKVIRV	Mouth_5	5	0	NA	NA
20761	MLGRGFDDGLDAETFEFVGGKRTSQVGFVGDEKDGFAAFEGFFGQLAVSA	Mouth_1	1	0	NA	NA
20762	MIVDPSAIAAILLKEPESSGFRELLGRRGGQLSAPSPSPGQEMSGPGRSG	Mouth_1	1	0	NA	NA
20763	MVFSTPYFLFLYLPAVLLLYYISPLKLRNFVLLVFNLLFYGWXXXGXISC	Gut_1	1	0	NA	NA
20764	MGRLKKLKKIRIHREGTHILWGSFFLLLIINLALYWGIDCKXXIXIWWLW	Gut_1	1	0	NA	NA
20766	MLQVIEVYHISWNTFAMKQSTIFQKIQKLNYSNQHELFLMNDICGKIQKM	Gut_4	4	0	NA	NA
20767	MVRFLISIPSDLRDSLKAAAMQRGQSLTGYIRSILWEWKATHSDSAASES	Gut_1	1	0	NA	NA
20768	MPIESVSRVXGHTNIVTTQIYAKITTQKLDNDLTMFGDKLSKTFNGITMS	Gut_2	2	0	NA	NA
20769	MEDRKLGVTVCNQKRRSILSTLDSLNVSYSYKTILSGALGCFVVEGLXKR	Gut_1	1	0	NA	NA
20770	MNPKIEKLEKEIEKTKTKIAEMQAKLHKLEEQKTELENTDYVAGGRSCLK	Gut_1	1	0	NA	NA
20771	MMEKLRQLDLHFADVEARLGAGETYAXPALVARLNKEQRELEPVVRAYRG	Gut_1	1	0	NA	NA
20772	MDEVLKKAKLPEDLFARQAPSLAEEEDFRFMGAIDVLSTDEQTPSALAAS	Gut_1	1	0	NA	NA
20773	MVTRGPTENNVRSCICIRFILCSANDSAILATWAHMLISVIAYTFMQNVA	Gut_1	1	0	NA	NA
20775	MLSAELFHRNKYTISRHIKNIYESAELEQNRTVAFFAQVQTERTICNAQI	Gut_1	1	0	NA	NA
20776	MSQRPELSQALEGTAFLSFYDLKRELSIAKLLAGRKDGQHDHGGYPSQTA	Gut_1	1	0	NA	NA
20777	MKYIGSASAVFLLSALLLSGCNAGRPAVPAKTAAVEEENTQKEKAPARGL	Gut_1	1	0	NA	NA
20778	MHTLYFTRHGETVWNVENKICGMTDSPLTERGRQQARKLGEAVKASVTAL	Gut_3	3	0	NA	NA
20779	MAACFKGGGRLNRREMFPWRLNSALSFVLSGSALYSIMLISRLYTIGRGS	Gut_2	2	0	NA	NA
20780	MVDALVSGTSVSDDVKVRVLSWAPKTPSDESLAGFRFFVSAPCPHWEKNG	Gut_1	1	0	NA	NA
20781	MKTFQITLHLLSYFCEDLHLFLFGTHNYLVINAKMRDLKFRHEALCFLNI	Gut_1	1	0	NA	NA
20782	MEEVEQICTRIAIMDKGKVIALEFLYSGGKHNLLKFLGKSVLLMSRFLPA	Gut_1	1	0	NA	NA
20783	MDIKEQLKDIKTQLRLSMNGAVSQSMRKKGLVYKLNFGVELPRIKMIAEG	Gut_2	2	0	NA	NA
20784	MVDEIKKVIGYWIGCIFGEDWREYPGLWAVIFGGNFLWGRGFRPSFSYVI	Gut_1	1	0	NA	NA
20785	MGLMDIKKQCKGCQDIFTESGSINPYKKNLGLWKNYRRNQRIWQKKRSGI	Gut_1	1	0	NA	NA
20786	MSPADWIILIAAVLCVAGAIAAWLYRRKKRCGGCGQCPHAGACGKQKKGE	Gut_1	1	0	NA	NA
20787	MGMLLHRRESPKEVKDTVETIIVKSEEAGGAQNERKRKTKSAPRNGWNSK	Gut_1	1	0	NA	NA
20788	MEQFKAFLKRKNIVISGKRYGIDALGAMAQGLFCSLLIGPILHTLGTPGI	Gut_1	1	0	NA	NA
20789	MRLPTAKIAQLVEHNLAKVGVAGSSPVFRSKHRLDICPGGGIGRHATLRG	Gut_1	1	0	NA	NA
20790	MNQAQKPAVRIEGQLNPRLFAETMARIFSKKYGVKVTVESVEKIGDEKTA	Gut_1	1	0	NA	NA
20791	MLYARASPYKKRKERKKETKIMNEQFSIAGKVAVITGAGGVLGGSIAVGD	Gut_1	1	0	NA	NA
20792	MPVHPDDTIEPPAKVIRRMDEAPEAPQPDVEAPAQPTDGAAPEDGSDKTE	Gut_1	1	0	NA	NA
20793	MGNNIILETKFVADISGSFYIPSYQRGYRWSETEVVRLLDDIYQNGKKNY	Gut_1	1	0	NA	NA
20794	MENYDKKLFRRHKTVDNPVETVHNMLYIRAIIQKLQKSYTIRLSFLAEQM	Gut_2	2	0	NA	NA
20795	MGSVICLVGLVIMGVSLVFVIATKGKRPIAAHLIAAIGQTISIVGLALYF	Gut_2	2	0	NA	NA
20796	MEGTYVKNLICKVIDKSESNNWDNAVMEWKIIDCEEDENALKYAYVEKRI	Gut_4	4	0	NA	NA
20797	MANYLDIESTSGLDQAVRQSLKFKTGNFVWRVRFNTPLDPRTVNRQHTCM	Mouth_1	1	0	NA	NA
20798	MITGLVGTVFDADEPPFVCISADVMLDGEEHCVNIYWCPETDEVSVERMV	Mouth_6	6	0	NA	NA
20799	MPNGRLLEEAGLVCNEAMIRYTETMKTKQGNALFKWRRAFPCNEESLSLS	Mouth_1	1	0	NA	NA
20800	MKNNLFVKIILIFIVATAISIIAIKNLINVKYRESVVDELKKNTYYRSSS	Mouth_1	1	0	NA	NA
20801	MHILMCNDDGILADGLRHLASYLSQYYRITVVAPANEQSAKSHALTTEVP	Mouth_2	2	0	NA	NA
20802	MGKQVHNIYLTFISTIINDPETQKKIFQKIINVKKKQEKKEFLLWRRKAP	Mouth_1	1	0	NA	NA
20803	MKTDLYINPDLGSYGVTDFNAKAIKAILKIGEDTGILYRKQLGTFMKDHQ	Mouth_1	1	0	NA	NA
20804	MVEKELLPLLQQGKMLDSKTLLEAFMNKCYENYIQSQEIEKLINQIDKGV	Mouth_1	1	0	NA	NA
20805	METVSKLRVMPLPVFVKLRRLLVPKTVADLILWLPVGMKRLESILFRMWM	Mouth_1	1	0	NA	NA
20806	MDINEAIDIIFNINESKEAFNVIENNIPQITSHLILKLKKIIEKKEKKEI	Mouth_1	1	0	NA	NA
20807	MATIHKRGNKWRAQVYDNGGRRSKSFSTKGEATQWALEEERKLDLRPPLS	Mouth_1	1	0	NA	NA
20808	MGVASWLFVVVWAVCGSGPAGAAPAEGSWLLLLLLACVAGVGWLVAVCVV	Mouth_1	1	0	NA	NA
20809	METLAKTINPIIWEKAQSYAQENGIDLLNYIENQLKSLYIQEEIFNKNRI	Mouth_1	1	0	NA	NA
20811	MEHGKAFDEVEALLLEREVLKVGDQYIITSGTHMRESGGTNSLQVMPVAA	Mouth_1	1	0	NA	NA
20812	MNYSIPKTTLDTTIRYLQDAAPYYAGKDRERLIKKLIKKLTLLAPKNSTK	Mouth_1	1	0	NA	NA
20813	MGGTEQDGQGGRPSAGIMTGQRAAVAPLDATLLAVAGGILFVWWLPLPFT	Mouth_1	1	0	NA	NA
20814	MLSSDAPEGLIISLVRKLYRLNFDANFDANFDAKLVLSIKMDKVLADTST	Mouth_2	2	0	NA	NA
20815	MIKIFYTMEKLEEIHKEILNGEDLANEFNVDEKTIQRDIGTLSNYFSEEK	Mouth_1	1	0	NA	NA
20816	MRQHLMGHVSEKSGDVYNQRYIREKANKILLELQTEFQKKVDNYEPEENS	Mouth_1	1	0	NA	NA
20817	MDKDITGLMVYYYEVCKRKLWYFVNEIQLEENNSNVILGKLLEEIGRAHV	Mouth_1	1	0	NA	NA
20818	MIAHWGVLDVIVDPYTKSTTGAVRITTLQDVDIAVRHVESFAAIKDIVAA	Mouth_1	1	0	NA	NA
20819	MIIIQKRSEEHTIYDKNEHYSFDSNVENKEFYKILDNLLGENHERLLEKL	Mouth_1	1	0	NA	NA
20820	MIVVYDSNTGVGKRFAESLGYPTQSIKKKLDAPCILITRNAGAGKIPWST	Mouth_2	2	0	NA	NA
20821	MNKESLHFLIDALSPEDYKLTYDFLSRLTKDKKQEIKRALQADLKFARKA	Mouth_1	1	0	NA	NA
20822	MTSKEDRVASIKAKLDALDGEIEALKAAQKALNDTNTKVSYKPDKTNVDN	Mouth_1	1	0	NA	NA
20823	MLPLDLHVLSLSLAFILSQDQTLHCYFCFVIILLCDSLDVLVLIIGSTLY	Mouth_1	1	0	NA	NA
20824	MAFSVLDNQLHTIFYLFETVVGAGLGFEQPTPCGFKCAVDGDAADLVAVS	Mouth_1	1	0	NA	NA
20825	MGRSQSIRKERKLKFTYYLFLFRRGITRIYFIFFREIHVIPCLKEIIKCI	Gut_1	1	0	NA	NA
20826	MLPKTTARPAQKWHSKNCTQNLQLLDLSSKVCFVLMKMEMLHQTKTNQPA	Gut_3	3	0	NA	NA
20827	MAMPEGLRDKQVSRLRFPDIDRLTANDKDFSLTLEMTIRESHESLETPNP	Gut_1	1	0	NA	NA
20828	MGEFVEHLKRKAESAGCEVIEHNAYKLKMSQYDPQTDAYSKKPLKERWPR	Gut_2	2	0	NA	NA
20829	MSLAGSEGSTGSARTFFKTQNLAALFIFMHCAVLCEPFESFEPIELVILS	Gut_2	2	0	NA	NA
20830	MKQIKLLLLLASASVTGALAQSNGLTDMSQSRFAKMANTGISAVHWTDGF	Gut_1	1	0	NA	NA
20831	MLNALVAVVCIFTVLIGTSLTIMIMACGQWYADKTTEMTKNMTNGFEKNK	Gut_2	2	0	NA	NA
20832	MEAKFKSDDIPDPSKIYIIRNKKYVCEKIEMEVKDDAIEPVYTGYFYMLS	Gut_2	2	0	NA	NA
20833	MFLFFNTQKKTKDMYTYFSKIIILRNQVKYNNEKTNIDNMHLHRRITLVF	Gut_3	3	0	NA	NA
20834	MTLSEERPAGFLHLVASAPPRSKTRPAVVFLQAEIMFLKSPEGSFAFLMH	Gut_2	2	0	NA	NA
20835	MPKQKMFHVKHFYAEIIICDKKREYLNNIKKAENPDISQGFPRDEKRRIC	Gut_1	1	0	NA	NA
20836	MRFVLHAGVVLALVAACASSYCGDVRGACYMMLNACFIQLLLIEDQVARK	Gut_1	1	0	NA	NA
20837	MKLNKKYKDRLFCLLFGNEEYKENILSLYNALCNTAHTDVNDIKLYTSIT	Gut_1	1	0	NA	NA
20838	MPQPGKPFVIKQQSDCKYQNKAVTKYPREKDFQRSNIITHEYGTRRIILW	Gut_1	1	0	NA	NA
20839	MXXVLYSSCNPRTLAADLAHXPSXXVVRSRLFDMFPHTEHAEVLVELVRD	Mouth_4	4	0	NA	NA
20840	MGKRXRXSLQLXXXXEGKXXRKXQXXQVAXLLEXGXAEEDDIDAEDREEQ	Mouth_1	1	0	NA	NA
20841	MSAVASLDEFLEKVAQRDGHQSEFLQAVREVFTSIWPFLEANPKYRSEAL	Mouth_1	1	0	NA	NA
20842	MNLKDYIATIENYPKEGIVFRDISPLMADGNAYSYAVREIVQYATDKKSI	Mouth_2	2	0	NA	NA
20843	MWVEYYIKKTAIQSTRKTLFVFIFSRFHRRFFLSRILLVFDIRNTDEYGD	Mouth_1	1	0	NA	NA
20844	MEEFREVLYTLRQDEVPGWIRSLQLRDIALPDALKAETLLIVEELRDSRG	Mouth_1	1	0	NA	NA
20845	MVSSKKGIKNVLNKLHGVLAYNDELYSNLMDVVTFALKNETAWMGIIAEY	Mouth_1	1	0	NA	NA
20846	MGTGGIIGIIFIVGVIYLVFKNGGNSKGGGNSGSSGGSSTPPTPPTPPAE	Mouth_1	1	0	NA	NA
20847	MMTLVEFVEMFEIFEVLEMIGLAEVLVGMIGLIGFAAGVLXXAVDYWAKK	Mouth_1	1	0	NA	NA
20848	MVKQLLRKSFTGLGLAMFVDVAWRIVIELQEKNRGVLEGVLRREECLCLL	Mouth_1	1	0	NA	NA
20849	MKQKRLLTFIALALTGISIAAPQIDSARVDAMLEQFGNTEQNQLPPDARQ	Mouth_1	1	0	NA	NA
20850	MELVDMLDSKSGGFTAVRVQXPLXVXXKXXMKYSDFFNEKFLLKILVAFL	Mouth_1	1	0	NA	NA
20851	MLLIISLLSVFGVKIFAFPIAKMPVFGFHLWPFCMVKGLLWPAHSYAFSS	Mouth_1	1	0	NA	NA
20852	MATEIKTLEEYRNHVQQSASSFKRMYETLETYITSLDILITNDKNELKAK	Mouth_1	1	0	NA	NA
20853	MEWIHKQEELIFAEYQELLGXGREVSPDGLHYLGESYYDCEKNIGEDFLX	Mouth_1	1	0	NA	NA
20854	MNTNKLLNSVAAGAIALYLVVATETYEGSILQDKIHSGTEKLKKAFSSKD	Mouth_72	72	0	NA	NA
20855	MIVVTHNLSSVKQMDKIMVLEEGKIVGFDTHLNLIENNELYKKLWTTSTT	Mouth_1	1	0	NA	NA
20856	MTDQQVINTYAAREMTIREIAAASGRSYQDIRHVLIRAGYHNTKHSAKKN	Mouth_1	1	0	NA	NA
20857	MQAVSDESFRIVYVAKGERRGDAGATFIPDLKIVLTLQHVFPSNTLNLDT	Mouth_1	1	0	NA	NA
20858	MEVEHINNATIKRTPTGKYFVVLNVDFEPEIKQNTGGSIGIDVGIKEFYS	Mouth_1	1	0	NA	NA
20859	MKMKTVGTPTVFFIFFEKNRKYLLQNKKRTAIIIKRKCYDLRKIEMKRGD	Mouth_2	2	0	NA	NA
20860	MLVNFVWDEGQNILIFVGKAHATVVAGGLFKLAIEGCLKMVITGLPGCNP	Mouth_1	1	0	NA	NA
20861	MGFEWTQWQAVQLEELQRYKQEAAKKYGLEFKSMNKRIRETIAEAAIRGN	Mouth_1	1	0	NA	NA
20862	MVFTAAFSSITNLSFGEKVIEPNPLYPDKSYEQFISRILIEKIERVLDLY	Mouth_1	1	0	NA	NA
20863	MNIQEEPEKRKCEGFKENLSDDKLKQICSKDSITKKKSKEYICMQQDLEF	Mouth_2	2	0	NA	NA
20864	MKKLGILLGILCMLVCTFLLFFGDTAYNKWQEYNFQSDVKKIVEDGTNQN	Mouth_1	1	0	NA	NA
20865	MMYKIQTLNNISDVIHQSLTAERYLIAKEEPVPDGILHLRECVLAFIGTL	Gut_1	1	0	NA	NA
20866	MEETIKKSNMDVKIRFIVCFKSDPPNKKGGAPRGAPPTIYFAGIVQLFML	Gut_1	1	0	NA	NA
20867	MMERLLANGYQGWFMLENYYSQSPLCGEDGDFCTPLREDIAIVQRWLETH	Gut_1	1	0	NA	NA
20868	MIIRLTDEEYELYQKLRKATDEKEKEAIRKRLKEIAIQRDKALKDCPFAH	Gut_2	2	0	NA	NA
20869	MTFNKDSGLVKVWVKLVQNGTYTRDQIPKMYNLREIVAEILDEQAAEDAA	Gut_3	3	0	NA	NA
20870	MTPILLTWNLPAKKAAKARMLAMRSGVRVTAVETADTVPACRFITLVKKH	Gut_1	1	0	NA	NA
20871	MENPPKIKAAPFTFKKMMVVRKAMLPENTAKGTAEKAVQNIEISKRVPGL	Gut_1	1	0	NA	NA
20872	MKKYYEDAKYNAAFVRCVDVMSQMLQKYGHQVLDKLEQDAPSESGAFQGK	Gut_1	1	0	NA	NA
20873	MYINLKAVFFVTDMTATVAFHRDVVCFTLRRDGICPNVTIKQACLEFTLF	Gut_1	1	0	NA	NA
20874	MKNYYMCDIHFHTNNSFDAFKKNKFETKNLYDILKGSDVTSNVKLVCYRS	Gut_2	2	0	NA	NA
20876	MKPCNKDSKKYCMTCRHYAYCDIAKRCDGICDSCDVTKCENNPEHKEETI	Gut_21	21	0	NA	NA
20877	MIGEGGDALAYARCLHRFHLTPQALLSMPLPQRAFVFAALDMPADDWKGD	Gut_1	1	0	NA	NA
20878	MMLWKRRFCKTMVLHAEKDVKEKTAKIFRVKLSQKNHTAYGFIQGCPAQS	Gut_1	1	0	NA	NA
20879	MSENMRKRELAPLQSIRDNYEKIVLSLEQGLDASYDGIKSENLIDWLLGG	Gut_1	1	0	NA	NA
20880	MKNISLYVDRKGTIFHTLKTKRELCLLESGLNLFWQKSVNLKWISLCVWV	Gut_2	2	0	NA	NA
20881	MQVRTKSVSSMLREFVEKXVVHECSYDENKTRRQDIEIYYSFVGKVDLPE	Gut_4	4	0	NA	NA
20882	MAICALIMWYHQESNRGHKDFQSFALPTELWHHPDVGVRNTPFRIIVVQR	Gut_1	1	0	NA	NA
20883	MKGLITGCVVGAAAALAYGMMNRQTKKKIGNMVSQASNAVADKANEMFGR	Gut_1	1	0	NA	NA
20884	MKVRFIAQAPEQFTGELRFAVIVCRHKEKWVYCQHRQREKVKTKDRGVEL	Gut_1	1	0	NA	NA
20885	MKAIKNIAAAAEDPDDKLRDRMYDDIDRVIVFDNENLKIEWKFDVAFQLP	Gut_1	1	0	NA	NA
20886	MDNEDLVTWYQKIFIRTKMNEIITELPNLFEPNVYTLYVLKCQGGYIFIR	Gut_1	1	0	NA	NA
20887	MSWDGSDDVFQSKIFMTEGRLSSGNGKVLKTFFEAVKCPHSCFDRTCEIF	Gut_1	1	0	NA	NA
20888	MGCDRQYREKLERIKFEKQSETNSFGLLYFTPNFQIKYLQSERIFGTIER	Gut_1	1	0	NA	NA
20889	MGEVGKEQQLASLEIPELIYILEVEAVVEKPLLVIVVLGMVDQVDKEAPG	Gut_1	1	0	NA	NA
20890	MRVLGIESSCDETAAAVGGDGRAGVSHGGAPPGDTPCHPDATSRHFGKRH	Gut_1	1	0	NA	NA
20891	MHELTSAAVALMVCVAAGSYLAGCCNGAIITSFLFYHGXXXXXTAXXTRG	Gut_1	1	0	NA	NA
20892	MSCGSVILLEQLRTIDKSRLRERVGALDTSEMKQIDWALGVSVGLVEGYR	Gut_1	1	0	NA	NA
20893	MKREKQISYNRPAIEGLPESPELERAILGALILEPDQLRRDGDHRNFGLF	Gut_1	1	0	NA	NA
20894	MCRKSELLGSVLMALGAGLLLSLLFSSEFVLAVVGIGLLVIGLCCTRRCK	Gut_2	2	0	NA	NA
20895	MKYRNLFFDLDDTIWAFSQNARDTFEEVYQSTKRGCDIRDIIYLYRFKRK	Gut_1	1	0	NA	NA
20896	MADKDFGGAMLGGRKRKSIKEKSRTEHMRSVRDLIGGAGGIRTHEPFPTT	Gut_1	1	0	NA	NA
20897	MEHFEGYINRLSMREGTDLYGEPRTYLNEDIKRELMIELIVKLPLFDCEK	Gut_1	1	0	NA	NA
20898	MRRLRVIMAFERVGHRLAHGVTGLEATQEAAPVIGYSAAYDPEKSSTTIG	Gut_1	1	0	NA	NA
20899	MASNKLLDELKPCQLYANLFSFNDYVYRLLGSDVHEYRKQQFRREHEASV	Gut_1	1	0	NA	NA
20900	MRGYEREIILFEAAARECKRLGAVPLPATERMQAEMDALTARRAALTAGR	Gut_1	1	0	NA	NA
20901	MVKFEEDPDISTEEGYGTEDIDVIDTEVEIEEDPDIRTEEGYGNIDPNLD	Gut_1	1	0	NA	NA
20902	MRTLLRNEGDSRQQRQHPTEKDAGTLEKMGEAYEAFVWDLGFRRAHLEKL	Gut_1	1	0	NA	NA
20903	MDLFGINFYSREQTNEIIERLAEEKPPGYQILCRWLQADEQSLGFYVLGV	Gut_1	1	0	NA	NA
20904	MRKSEKITALYERLSRDDFGKDDDQQRESNSISNHDVMYRGWITPKNITS	Gut_3	3	0	NA	NA
20905	MKNQKVIVRADMAXXVFWXXXRXXRXRXNYAKCSETVVLGWRLQLIAISC	Gut_1	1	0	NA	NA
20906	MQRALPMVDSQEMFMQEVQDNSEFVKTKKTSLVKKMFRTFGEWMIRKSSQ	Gut_1	1	0	NA	NA
20907	MLMKHYPKWLQCVTACLLLFLLLDCSVANAELFASDRAFPGELVRANSAD	Gut_1	1	0	NA	NA
20908	MRHHFRRILCRLLGEWVEDGRFPQDYDILGEIVRGISCDNARKYFAFPTK	Gut_1	1	0	NA	NA
20909	MLIKEKITLKAPRADYYTGLSYHEETTAGEKTVSPAPNPASRRIFDFVKR	Gut_1	1	0	NA	NA
20910	MMKLGIIKGYGEDSFRYAKAHQLDFLEICSNYDHDSQAFLQAESEIKNRI	Gut_1	1	0	NA	NA
20911	MFEIIHDDLWDFEGKRVSVHWHGDLEVSLPREGTAVYQVGQERFSLLGIL	Gut_2	2	0	NA	NA
20912	MAKSKLVQANEKIAEGVVARRIGRHVNAVQLVFADELADLIRHFLFDVAL	Gut_1	1	0	NA	NA
20913	MRTLELGQIQESDFFIHVLHDDMDNIVRDIREAHLKDKTTADPQPTLEGR	Gut_1	1	0	NA	NA
20914	MYGFNVGPRKRFQYSPKEKKNIAKFLVFVLVMVLLGMAFGWWLILRLSGV	Gut_1	1	0	NA	NA
20915	MKLKELLKTLNLTIFKGTVCLWDSSFDDLESLCKLKEESLSGMEVYLKEE	Gut_1	1	0	NA	NA
20916	MSTIKPGRYRHFKGNEYEVIGTARHSETLEEHMENPMAHQNLMIDGNAGR	Gut_1	1	0	NA	NA
20917	MIFSDAEMIEDLQMVTCLGRAIVDGRAVLFELLPFEEDEEIKIIASLILL	Gut_1	1	0	NA	NA
20918	MRKSFRVRYWEEREYRRTLEHAVIALLAINAAAVAAMIWAAWEVWNIMMI	Gut_1	1	0	NA	NA
20919	MGITYSIFLVCQGEKIEYSELSDEKKRDVANYLRKTPLETLGQVIEIKSA	Gut_1	1	0	NA	NA
20920	MKEVEKEKQEQGRTDEQENTKSAPVSETWAQETIEDLDDFIESQGIYIRQ	Gut_1	1	0	NA	NA
20921	MKPMTRLELLAVLISLRALLEENKNDKALELVNELIAEAKRTDKKKNSDE	Gut_2	2	0	NA	NA
20922	MKQIQGGVTAAKGFEAAGVEAAIKYQNRKDMALIVNKAPCPLAGTFTSMW	Gut_1	1	0	NA	NA
20923	MSKIFWVTCPKCGKKFYASIDDFRNKDRKLLCPYCANRFLDKESKEPIQE	Gut_1	1	0	NA	NA
20924	MPPVPLWQELPQITVRLKEGNTIYRFTASFDGTHALPEKAVKLIDSEGRV	Gut_1	1	0	NA	NA
20925	MKPVVRSLKRDIRRMVTVPAAWIVIVGLLFVPALYAWFNIVGFWDPYSNT	Mouth_1	1	0	NA	NA
20926	MQGASFLIMLVVMVGLMYFMSRSQKKQYQKRMESLNKLQKGNEVITIDGL	Mouth_1	1	0	NA	NA
20927	MDEFFNLRVVYNILTIHAIEIYNFFEKIFLLSNIPFSFSYLMNLLSIYSN	Mouth_1	1	0	NA	NA
20928	MASVERTPGIPTIAREDVADALLTIAKNPQNAGTDFLVTIGDAVLRSPQK	Mouth_3	3	0	NA	NA
20929	MERLTERVIIQVKKTKLQKEETDNEKEIIQDPPAFIRSFLRAHIRVCILC	Mouth_1	1	0	NA	NA
20930	MAGSTSLRLVKEGEQESSESTVWLTPEEFSNYPFAKPQQKIWTTFTENEN	Mouth_1	1	0	NA	NA
20931	MKLSQRFEEGEISVICRADDDPDVYLKVRMGTDQEPIITELEKDKNQVLK	Mouth_1	1	0	NA	NA
20932	MLLSEAYESDRSCRYLPSGLGTATTECVLWKGCVQGGIGADLFVAEGEDA	Mouth_1	1	0	NA	NA
20933	MLMVSHHLDIVNFVDYIIFIDSETGEVIKDSHENLMKRNSNYENFIRSKV	Mouth_2	2	0	NA	NA
20934	MLKLMGLNGIILTLGGWDSSFLFFGENYKRAKIKNKKEKYLDNQWKILLQ	Mouth_3	3	0	NA	NA
20935	MIEKSAQFAVAIGIIIGQRQAFEDRLLALKTPEELTSLEQEIEQWQFQAN	Mouth_1	1	0	NA	NA
20936	MEAENSEIVDIVRGMSIPLAELPLLFEKLKGDGALGQIVPKSEPGGKEEN	Gut_1	1	0	NA	NA
20937	MNFNYCYKIIYESGETYDRRRXELSVEISKEDYKKIITGVLQERSIDQIE	Gut_2	2	0	NA	NA
20938	MLVALAVRLVVLFFFKQNIVLNEISLVLFIAVFVVAVIVMLAKWWKWRTK	Gut_1	1	0	NA	NA
20939	MSSGHRFCTDRSGNGDQGKRTEDDDVRFVQSFEKLILMAKSKEGAQSGTI	Gut_1	1	0	NA	NA
20940	MSIRLADNFNETLYEQNQNLSTVMTASKQQTIAAEPLSPEFGEEPIMKSS	Vagina_1	1	0	NA	NA
20941	MTLPTTETTRSTDDEIIDSISTSYDFGWHDSDEAGEKVMSAVAADLSRHS	Mouth_1	1	0	NA	NA
20942	MKKPAQQEXRGRXKXXCPXXQXGGERDQSLXPXXXPKRASRLLNTLYRLM	Mouth_1	1	0	NA	NA
20943	MVPVSITHVDGACVVTCENHSVVSTGTGYEINGEPVDLATAVSVLREAAR	Mouth_1	1	0	NA	NA
20944	MTLPREAGLVRDEDYMRRALEVARSTPRDDVPVGAVIFGPDGREMSGVDT	Mouth_1	1	0	NA	NA
20945	MGDRLYSKGVYTFPQAKEDIALIYEQMRVLDRVRLTACLSDVLRGGERSR	Mouth_1	1	0	NA	NA
20946	MKQIRSVILFLVSVVLVAFGSQDSKSSENLVKQLEDETKKVGDKIKEARK	Mouth_1	1	0	NA	NA
20947	MDDVKQIYDGLQGKGVSFLSPPFSIRTGWAIEFLDPSGNVLGFTDYKVEK	Mouth_1	1	0	NA	NA
20948	MIAMMFESAGNQSPDPLIVFRRRSNSNKLGWESVTRPLDRLLNYFDAALA	Mouth_1	1	0	NA	NA
20949	MRDEAFSVDFILFENQIQTASTSPCRTQVQPAASFLVCSLIFIEYQKIVS	Mouth_1	1	0	NA	NA
20950	MVLVVINHKTTKFESNSQLNDTAKILRIVVINHKTTKFESNSQRVALHSR	Mouth_1	1	0	NA	NA
20951	MELPDVVIDAVGVAESLEIGRRIHPHDDVFGGVVGWLLCILLRHKPPHRC	Mouth_1	1	0	NA	NA
20952	MTSDEQKTVRXARADKEKTNKXRTKDEQKTVRATRADKQKTKKGRTKDKQ	Mouth_1	1	0	NA	NA
20953	MPIIYTFAYWCDLTNFSITKKSVQRKTDIKNLLPTSVSQAQIFIDFFCRI	Mouth_1	1	0	NA	NA
20954	MEFPLRQVPASRLRRMRRDDFSRRLMRENVLTAADLIYPVFVLEGEGREQ	Mouth_2	2	0	NA	NA
20955	MSEAASGATKKIASERADDAPCEYKVFVRDYAEGEDRFFADDFYGFLEKF	Mouth_2	2	0	NA	NA
20956	MNPADFLVLARELSSGNEAAPIIGYPTTSQRKTRKPAFNTPSKYLNFAYN	Mouth_1	1	0	NA	NA
20957	MSIGKRLKKIQILKGTWVPKEKHYKKSVPKFQEKREPTNRWNCWNDRFKR	Mouth_1	1	0	NA	NA
20958	MRMHLRSFSSRGQSSERAATGGAEAARPAGRSEAGRPTARVVARALRSAR	Mouth_2	2	0	NA	NA
20959	MTIFAKETPSNKPLWNRHETRKLANKRDRKSETNGSFTDDAVVDRVGKLL	Mouth_1	1	0	NA	NA
20960	MFGSKGIEVGTNYTLFQNVVLSAKYFNGKTIEHQNNDKVSKLFGRVEFMF	Mouth_1	1	0	NA	NA
20961	MIGIGKGIQEPVFFLNMEELLCNWERREELLYSYTRSREKFLVGLMNSFL	Mouth_1	1	0	NA	NA
20962	MVGVVDACLRRGHDASEWIFYPELFVFIGAERVVGQDFDALDVVEGFQKG	Mouth_1	1	0	NA	NA
20963	MRIFNHYVHFSVQRGNIMKNLIRFFSDSETQVVTVGLGFMVAVIVIINLY	Mouth_2	2	0	NA	NA
20964	MMTPQGAYPASAAASLRTLLQRKSPRRSAAADKIYDKYFQCRCILLKIAL	Mouth_2	2	0	NA	NA
20965	MPSWDGESAVPGGGGGAGTRLXGRDGSVRLASGFRCWGVESGVKVLLFLG	Mouth_1	1	0	NA	NA
20966	MIGKKKLIALGLFSLLATSSIISLASTQNENDTNKNPQSNVNDVVQKNAE	Mouth_2	2	0	NA	NA
20967	MAIQTAIRRAAPQDIVLIAGKGHETYQDVQGEKHHFSDFEIAEAALDEAT	Mouth_1	1	0	NA	NA
20968	MEELLKELIEKSMNFKCFGRYYWLVSLSGFEKFIKPDNAELIDINDIYGI	Mouth_1	1	0	NA	NA
20969	MVIINLSYKDKDILLNISNELLTTKSQEFLRQWIKLSFKKFGLKTLILFG	Mouth_1	1	0	NA	NA
20970	MTTAELKDAAIFVMAYSFLKMDSTEKLGLFINKKSVEVYRRAIRRNDADR	Mouth_2	2	0	NA	NA
20971	MKNVFIKGYAVREKEMHIAKIYDDYDGDLKEVVSFNHRTRALTIGESSDM	Mouth_1	1	0	NA	NA
20972	MRKGRMPAGCRRATLVVCGGLCIGSLSVGLSRRASAGGGHDRGSGAVAKG	Mouth_1	1	0	NA	NA
20973	MSFLNTLKAVESLNQTTVIQKSLDTYNLTPYTIEELQTYVNTHHPAFGDY	Mouth_1	1	0	NA	NA
20974	MYGETKKDLVEIIKKLCQMKQVRLIDGRVCIDHIHMYVAIPPNMSVSDFM	Mouth_2	2	0	NA	NA
20975	MENKTCIICGETKSSDLFEKDYKFQNNEICYICEECNEEVKKARTKNNRY	Mouth_1	1	0	NA	NA
20976	MDKKVLADAQKNPGKYPTLMVRVSGYSAYFVELDTSLQNAIMERTQHDIA	Gut_1	1	0	NA	NA
20977	MGQGDGGDQHRGALQIVHLEGIPLHPRHMAQIDQIAEMTQAEILLLEVFL	Gut_1	1	0	NA	NA
20978	MSDEFVMPGKVITGKGALQDAENEFQTAGKKALIVSGKVMERVGNVKVSS	Gut_2	2	0	NA	NA
20979	MILKAVTCPDCGEFSVQNIQINEFGAPVWVCQKCGVVHEDGSWYRCNATK	Gut_1	1	0	NA	NA
20980	MLKYTYEQVLASQAEQVDTKANNIDNLSSLGKLLSNNFVQTQQKNNLKAI	Gut_2	2	0	NA	NA
20981	MADKRIMTPEEKALLQARHRQEEAEARNRKQHELGMYELDEYLTNRKKSC	Gut_1	1	0	NA	NA
20982	MIHTMEQTDNLETIYKKKDSRSEKFQSGIFFIFGIIFLYNDNLNAIIGMF	Gut_1	1	0	NA	NA
20983	MKSELKKVTQEWMELERKTSKQRQVAELFYEENLISLVVSEFTKNIRFTR	Gut_1	1	0	NA	NA
20984	MLWMDYYFYLSKLPEEERRNQILLLIGFFIVLFIIGGIGEFIRHKFNKKK	Gut_1	1	0	NA	NA
20985	MNFTALITGISVISSIILAVVILAVTVKDNVRFVTGDRKRFIEPFRLTSA	Gut_3	3	0	NA	NA
20987	MIGVDQRLGAETRKCVRMGSGAAVGVLQPRAPRCLRGGKKEGEYGSAGQP	Gut_2	2	0	NA	NA
20988	MNNTYKIKAYKQRQKAVRAEIIITVIVFAVMAVVGYNAIFCGCKWLCSIV	Gut_2	2	0	NA	NA
20989	MKEAEAKGLCGLKGHRMIGGMRASIYNAVPYEGVEALVAFMKEFEEKHSK	Gut_1	1	0	NA	NA
20990	MMLGGTQTEMYFVSAEEQFMRMPWLALGGELATKSTERGYKSAPPKGDKA	Gut_1	1	0	NA	NA
20991	MKYEIGARLKSLREKSGLSQKEFAALIGVSNSPGLELGAGYKQTRCGHYL	Gut_1	1	0	NA	NA
20992	MKIKNDKKAGHEHALLFCKEDSKQKGRGENAMMKKGDDAILHPPPMSIYA	Gut_1	1	0	NA	NA
20993	MENEKVAAEKKRKKRKGKSGRIVIVLIVVLAARSGVIKGVVSMGCSCNKL	Gut_1	1	0	NA	NA
20994	MQKKMDNPSKVKTMVVKGTERTFLSFADLFSILGCGGRIYEPKMPKALKK	Gut_1	1	0	NA	NA
20995	MMLTNSSAENGMFTGAAYEGIGFLPWLSEKIQFINRPCAGACRAGACMRK	Gut_1	1	0	NA	NA
20996	MKYDEYQLFTRYRLGYHTMFLTEILIVVNILLCMRRPWASTMVQMTALLI	Gut_1	1	0	NA	NA
20997	MRSRLAWLQLALACVFAAVCARTDPDEVAVPAIFGSFGAVVVFSNLFGLV	Mouth_1	1	0	NA	NA
20998	MRKWLTLLLITTLVLTACGKSNEKASLEKSIDQLKKENKDLKKQKKKLQE	Mouth_1	1	0	NA	NA
20999	MYMVAMLITHKKPDELTDQHVINLCNKYRSKFLAEEEQRKIDSLNGTLEK	Mouth_3	3	0	NA	NA
21000	MTDPGYSGDMNYGGGYGYQPPADPKLKQRCTVALGLSIGGLLFVSWQSLA	Mouth_1	1	0	NA	NA
21001	MKWLNVLGIWLMAIPEFVVILYVVSYINDFLSNSSGNCGVGCLGDLVVFF	Mouth_7	7	0	NA	NA
21002	MIVTTDIADILYRDCKAFGIDIVPFGKTIMGELKDERITIHVKGQTPSKY	Mouth_1	1	0	NA	NA
21003	MDGTTFVPESAITSSDDLKNYRYIKLSFTHQATPGNDVNIEVRKIGRAHV	Mouth_1	1	0	NA	NA
21004	MLNNKTIYDAMTIKLTAEDIPMEIPKLDPSIRRAPKRIVKIGRASCRERV	Mouth_1	1	0	NA	NA
21005	MKKAFVFPGQGAQKVGMVKDLYDSYASVRQLFEESDDALGFSLKIGRALL	Mouth_1	1	0	NA	NA
21006	MISSNDFRPGVTVEIDGNVWQVVDFQHVKPGKGAAFVRTKMKNLQASVVW	Mouth_1	1	0	NA	NA
21007	MEDLKDIRRQLKENPESRELNNRYAQACLDIAKEYTVTPRDISLFARPQI	Mouth_1	1	0	NA	NA
21008	MVMNGIYLVIASACILILAYRFYGAFIAAKVLTIKDIKKALHAAGIVVRQ	Mouth_1	1	0	NA	NA
21009	MKKIILIILILLGLTACKENRVENMIEDLKTLNLSNDKLEEVIKVAKKHI	Mouth_1	1	0	NA	NA
21010	MRKEEKTRLRREKIITAALFEFATKGYKGFVINELCKVDGISKGVLYHNF	Mouth_1	1	0	NA	NA
21011	MSADDKEFKWSDIYFEATKQGASQEAIRIKDMLSVKPRSLLSVWGFVQWN	Mouth_1	1	0	NA	NA
21012	MQAIWYGKQERLFGSSEEREQLENYTKKAIDFAKIIECKNLVFGSPKNRS	Mouth_1	1	0	NA	NA
21013	MGEAYAEGLKAMTPFWIIPVMIAYTIAAGVVGGLVAGKMNKKHFEKAGIV	Mouth_1	1	0	NA	NA
21014	MQGQGSLTGLNVPDPWYGDEDDFRDTLDVVERVSEVLAKNLAQLVEVQEP	Mouth_1	1	0	NA	NA
21015	MGAIFFALNKRKYGEQFGKHLDIAVEYSAEDLEALRVHREVRSAYDVRVS	Mouth_1	1	0	NA	NA
21016	MDGNTIVDGNHRIVAGLLCNQIPASTPGTAPLSKPRIPLKDIQPNPIDWW	Mouth_33	33	0	NA	NA
21017	MKKLATLLLLSTVALAGCSNIQRSLRGDDYVDSSLLLKKVPKQLPNLPRS	Mouth_1	1	0	NA	NA
21018	MGGMNKKDTVFRLSNVKFHKSFISLIVNNIISYLPVLSPTAFATWQPPQR	Mouth_2	2	0	NA	NA
21019	MALVDSTKIGQEHLVSFASLDDVDLLVTDVELPPALTEHLATTETEVLVA	Mouth_1	1	0	NA	NA
21020	MTETKTVKALRSCLEIPTRLGGTIQAWHPTSSSRIEVSNDQSILGSQSPR	Mouth_1	1	0	NA	NA
21021	MKGNKRNTLKIALLAGTVVHNSADFTIFWIQTVLLFIIAFSYNEDGKIVN	Mouth_1	1	0	NA	NA
21022	MFLDWFCLLMITYQLLTIISLFNLPFLYNLVHSIAFALAFTDIKIIIGIL	Mouth_3	3	0	NA	NA
21023	MRVVKEHNLSISHQLLTENCVLHLAIRQSDFIKVKEIFSNLFGVHIIEED	Mouth_1	1	0	NA	NA
21024	MLMTECGAKVQQSQRQSQGNAMREVRIYTIKNKVKYLRDLKFFLNKAADR	Mouth_2	2	0	NA	NA
21025	MLPQNELHIKIVGSEFFKESYHYGSFPTDKNISSLVEQLGKELLAKVKEV	Mouth_1	1	0	NA	NA
21027	MSSENLEILKFAKDELKFYISQILDEDIELDILFKLDKKKGLRPPIFSVF	Mouth_1	1	0	NA	NA
21028	MAPEAIRKNLEIPENIKIVGVFSLGYHREDDVPAKLHTIRRNNEDLVKFL	Mouth_1	1	0	NA	NA
21029	MAFDFFELMSLLVCVFVGLLVDEFVSLLVCEFVSLLVDEFVGLLVCVFVS	Mouth_1	1	0	NA	NA
21030	MVTAWLLHMMVSSCEATMTGPVIGLRELPGRRRGWVVGGVVDEGAPDGGG	Mouth_1	1	0	NA	NA
21031	MTAWKHEIMEIMGGMGINSIEALRGNRLMLRAVGLTEKELSILGVAHAGE	Gut_1	1	0	NA	NA
21032	MFRQKALEILRENDMKFPYFPWICFEKELKKYQKTEYEEQNERNYEDENI	Gut_1	1	0	NA	NA
21033	MGIQKKKMYEKPDFEVCLFNGSDIVTSSGAGAKEAGSEWAFEIPGDNIWG	Gut_1	1	0	NA	NA
21034	MQPAAAFFGVKSEYFFRAASNIEFCVFPRLDSPRGVSGKTADNERTFWCP	Gut_1	1	0	NA	NA
21035	MAEKRQRINVNIYRASRNAEESQYIFDVEEELKKLPKRDRKSVVYHAQQE	Gut_1	1	0	NA	NA
21036	METMFDTLLQLPLFQGLCHEDFTSILDKVKLHFIKHKAGETIIKSGNPCT	Gut_1	1	0	NA	NA
21037	MKKKYERVKAETREIATDAVRTSVEYVSRSSTADVEDVYDFTWMSEVEQQ	Gut_8	8	0	NA	NA
21038	MASAGFRITGTTKLFHTHTGQFNCPAPLKMLKPPIPKVVFLCLKHQIKLF	Mouth_1	1	0	NA	NA
21039	MAGAKVSAKILDHVKGDKVVVFKKKRRKGYRVKRGHRQQFTQIEIGTIEA	Mouth_2	2	0	NA	NA
21040	MAPILIPKEEKGKYINFLTSENIKEFVKWGIELENKERERIELFHNKERG	Mouth_1	1	0	NA	NA
21041	MNLNVILGFISIVVTLMCAYLGALLHRKTERIKIMEGQLSEKRYYAYAKL	Mouth_1	1	0	NA	NA
21042	MSSIVDTVKDWAVAHPALTKALVTFVGVAGGLVGVLTALSGAVAVVGIAF	Mouth_1	1	0	NA	NA
21043	MSDETSSVQNDSSNDVENTPAPRRRGRPRKSDNTNSENSISENSNSETTE	Mouth_1	1	0	NA	NA
21044	MEILEIPVKFAILVASKSCAKYLRISLNLTSEIPKWTIYLFFNFATLATF	Mouth_1	1	0	NA	NA
21045	MKKILILFILTILLVSCVSLNSHINVSSIKVIKIAGDTMTVKKQFGNNSI	Mouth_1	1	0	NA	NA
21046	MIIAVPTWAVIYRWVSRYTNIYLERKKLSVKTDDYINLKRIDEESGKYEN	Mouth_1	1	0	NA	NA
21047	MYKWYALKRILRGVVIYSILIFIFSFLFNQINEKVQRSQIMEWYVLKQRG	Mouth_1	1	0	NA	NA
21048	MAAKKLVRERKLEIDLSEKDDYFYSEENITRLLKAKEQIEKTGGTVHEVL	Mouth_1	1	0	NA	NA
21049	MMDYAFIDSIVDKIQTFKEEGYAEELDLFFVFDHDEANLWTYLGRWRFDD	Mouth_1	1	0	NA	NA
21050	MKKILLGFAEGYFVVSIILYIVTYLIMKNPINTLFYVGYKYKITESKSGN	Mouth_1	1	0	NA	NA
21051	MPRPIMTPLRPGCWRASSSPWARLRMSPLMVSKVCGAISSRIATMLLISS	Mouth_1	1	0	NA	NA
21052	MECKGTDEHGTISAVGLCALTTILLIGLAAVQFIRGGAGVVSEYEREMQL	Mouth_1	1	0	NA	NA
21053	MKVIAVIFQEWTSAHPENAGLENFGYVICFGAGVFCGVIYLCRRCSLFPP	Mouth_1	1	0	NA	NA
21054	MKLSNFNFDLPKELLAEYPSENRDEARLMVVHRKTGEIEHKLFKDAIVKF	Mouth_1	1	0	NA	NA
21055	MSATQTGYEYKAKTGTGRIANFVDTRVGLSGVVKEFGRKIFPDHWSFMFG	Mouth_1	1	0	NA	NA
21056	MVLPLAGGRVGRCQLAPPDYFGSWEAFLLAVFKGSVGVKPDLRIFLIVSL	Mouth_2	2	0	NA	NA
21057	MPIAVLFMACAARVCPEFVVINLHAFFQCSAQFHLIILRDAQQRSGFQAA	Mouth_1	1	0	NA	NA
21058	MGWMPLWVIPSEEVAVPYWEIDEQAAGQVVLSAAGSAKEYRAAEKKEAYS	Mouth_1	1	0	NA	NA
21059	MGYDIEGAIEEVCRSNESKFENGRLVFDADGKIAKGRNYVAPDLRRFTRR	Mouth_5	5	0	NA	NA
21060	MKNFDALTALEKWTEENMAPDYLVGKAGKRYLDQNTETAILSISEGSNLY	Mouth_1	1	0	NA	NA
21061	MIITPLSYLNNAKLKYKIYNYKNLVFYCTFIRLQKTKWYECSIFVMLFFK	Mouth_1	1	0	NA	NA
21062	MFVTFSLSRSVRCETNKPPAMRVRQRKLYKKITLLKYNVGVQAALYTKER	Mouth_1	1	0	NA	NA
21063	MFHWMVKECVPNKVIFFRIISTDKHHRQRPGDILIVSTGKTVRLFVNKLK	Mouth_1	1	0	NA	NA
21064	MLPQLAEFQPAIYQVVHCKSNTLGYILQAMGSHTWRYLMYRHQASLVPGF	Mouth_1	1	0	NA	NA
21065	MKRFEKAINSADAAALKELVDPKAPFLTPASPEPLYGGEGVLCSGKDDAR	Mouth_1	1	0	NA	NA
21066	MALRTHFEQTKIGCPGIAEFTVQRTEALFDHITGDLCKIPQNPLNSHQDI	Mouth_1	1	0	NA	NA
21067	MDKKESVNKISYLVSKKNLRENKKIKKEMIKNVLHIKSWIQDWRWTILHN	Mouth_1	1	0	NA	NA
21068	MRYIMNIEKDIIQPSEAESVLSMQLRHRELLQESPVMEKIYTQALLDGHE	Mouth_1	1	0	NA	NA
21069	MIEATSCGGVVIFRGKVLLLYKNYKNRYEGWVLPKGTVESGGTHEMTALR	Mouth_1	1	0	NA	NA
21070	MPSRKVNDNEFRDIAHPINSESRNELQETILKAYEEAKVKASEVENEVHA	Mouth_1	1	0	NA	NA
21071	MNLEYKLACGIDPNPQPQPFDYDIRAAAKYVKENNIENGLTEEQLKMFIK	Mouth_1	1	0	NA	NA
21072	MLVVGEKEEQTSSVAVRSRDLGDLGQISRQDLISKLQKENDEKTIVKPEQ	Mouth_1	1	0	NA	NA
21073	MKKQHLLIAVCWVLATFIGRAQSPLVMTNKAKEQEQWVENTYKQMTLDEK	Mouth_1	1	0	NA	NA
21074	MEMFGIVLFIPLFFLFSIFLAFIIRKRIIEKIMFIEIDENIKDLRPWDFF	Mouth_1	1	0	NA	NA
21075	MKNLFLKRERKEVHMLPIYTAAVSGAVAVLALIALMLIPRLHDRRKDDKH	Mouth_1	1	0	NA	NA
21076	MIPCYNEEKMITQTIKKIPEFIDHIIAVNDASTDDTIGVLNKLKKPIHVL	Mouth_1	1	0	NA	NA
21077	MKIKTQATGLNNLLEQNKGKALLSVQHRLNEVLSTTSYVKTMIDDCFGDK	Mouth_1	1	0	NA	NA
21078	MPPTTLNSEEPLYMSSSRSQLSSGMMTNLRLHGLPCGLVTNVSSMSTFKQ	Mouth_1	1	0	NA	NA
21079	MHGAIMTAMLEFWQVLLIIKGSNPLISYNQAWKVLDDSKFGDILYLLNEK	Mouth_1	1	0	NA	NA
21080	MRTGDFEAVELLYDSVSDTLRQLIRTAFIPADGHRFVVADLSAIEAWVIA	Mouth_1	1	0	NA	NA
21081	MTRFRLILGFAKVSGCEKDAPKHRFIRNQYAEKNGKEKTLSPFLFSGKIR	Mouth_1	1	0	NA	NA
21082	MRFDRLRCEVFQNLFLSPMNTVFVRPAVATVLTVYGIETDTSFCDDVLED	Mouth_3	3	0	NA	NA
21083	MLYLQFDFIRSLEYTIVDECNCKVIYEEIMMEYLSIKQTSEKWGITVRRI	Mouth_1	1	0	NA	NA
21084	MPFSFFFIITILKVGENIFFFVYQYVMLTYIKALLLVYNSIVIELQKMEL	Mouth_1	1	0	NA	NA
21085	MKTIDVYQCELDKTIPLEYVGRVKYIGESFGVDSLTNGKGIISSKIKPDG	Mouth_1	1	0	NA	NA
21086	MALPILGDAGSVREKTLVLALTGYVAWYAAAMMGFTEYPLQMFGLGIHAA	Mouth_1	1	0	NA	NA
21087	MNLDMKMHIPVERSFQRDRKTSIYILCSFELGNDDMVPCPVEETDIKLSM	Mouth_1	1	0	NA	NA
21088	MICEMESDTMNKRKRLLALLINGVLLSSLSCVAMAAPDTSICTGNGGRHW	Mouth_1	1	0	NA	NA
21089	MMSQRVDTIVSTCRDSCLNVQRRPSQRVETRKVGSLCFGLTTFSLIFNSR	Mouth_1	1	0	NA	NA
21090	METYQQHFLYQTIYFLVVKLNDPHYGAETCFVMSYVYRLPLELVELNNPH	Mouth_1	1	0	NA	NA
21091	MPTLLPSSEQPQIDTGRIHELADALLPVSNTIRPDSVLDKIGRASCRERV	Mouth_2	2	0	NA	NA
21092	MTRTSAPAALYARAQHAFTDAMQITALLAAAVMAWRHVPAGDASDQAEER	Mouth_1	1	0	NA	NA
21093	MFLSVFASLRSDPVSQACYQRKHEQGKRHNQAVLPLAHRHILTLHAMIRD	Mouth_10	10	0	NA	NA
21094	MEGVENVELHAGHHEVVQWLGLTFNMDXLIATXXTXAXXXLANSISHPGT	Mouth_1	1	0	NA	NA
21095	MHIDWTIGAADCLRETLDYWVEHNGSVAYSNKILDEVLKVEKEIARRPLF	Mouth_2	2	0	NA	NA
21096	MGNMVCINNIIAVCTVLDVKNAEGAIIKKTVIPMAIYGVIAVAIAAIFFM	Mouth_1	1	0	NA	NA
21097	MRCIAGEGGKDSETFEPPEAGQHEGGSFAGAGLRGGQKVVFVNGRDCLRL	Mouth_1	1	0	NA	NA
21098	MLVWSLVLGSFVVLGLVGVNFENSTVCFTVIFLALSEEGFSSFVWVSLSD	Mouth_1	1	0	NA	NA
21099	MLVSYSDNRLGDMLICISPNKHIRMYNKMIIKITLLNILIQILILIIIKR	Mouth_1	1	0	NA	NA
21100	MQRIVQKWATVSVLECLPFGYKDNNVKNGSKIEVIAEIRKNSHSFSEKIA	Mouth_1	1	0	NA	NA
21101	MVMLAVDAVHDEIFQLXRGGLYNDWMEEGKCRDIFVRIAALLAHFRLVFP	Mouth_1	1	0	NA	NA
21102	MTGTGTAAYATRGCVLAEGPWLDESGPSTHFLRFQYPLNCNQRRRRDLRA	Mouth_1	1	0	NA	NA
21103	MITADKDNEVLCMLYEFCKNSDAELTKKLRIAPVDVVTSPRSKAQIKHLS	Mouth_1	1	0	NA	NA
21104	MTHIGTWCKVSTKPQKNYIEIINLYNSSYELMKERYTELSKFVEKYAYQN	Mouth_1	1	0	NA	NA
21105	MKVIXDIRIYKSKVENIEGNSLPSEFKATKILNAKIKRIVMALRENNFSF	Mouth_1	1	0	NA	NA
21106	MYVCDLCGGSEFLKYCDLGGKIKRSIFIFKIMILVYFLNKNNYNRGFCDS	Mouth_1	1	0	NA	NA
21107	MSAGVIRRLTDEEAGAVVENEAAGETEMTEGPEGRERHDGEKGEGAAPRP	Mouth_1	1	0	NA	NA
21108	MRCARXKREAFXLRWRRCXDAAKECRXEVCDTATRXVXVDVXVXGIVVHH	Mouth_1	1	0	NA	NA
21109	MAEPRVGHIHFLNILPLTWSFAHGGNRGLHLVPGVPXQSXTAXFWXXXSM	Mouth_1	1	0	NA	NA
21110	MLGKLWAIITRSPHADVAELVDALASGASVRKYVKVQVLSSAPIFDNFSP	Mouth_3	3	0	NA	NA
21111	MTRQKEIYNPTPLSENVQLRVRFSETDPLGIVWHGNYIKYFEDAXRGFXS	Mouth_1	1	0	NA	NA
21112	MKSKGSKKTYSISFMREENFFFIEKQNQQMSKFVGKVCSMTYKKAAKHRA	Mouth_2	2	0	NA	NA
21113	MTKWQTRREMVSPPLTMWRGFREVDGVEDEALAGARKLNTKEEGVYSNGK	Mouth_1	1	0	NA	NA
21114	MKAIERDFTKAKVNRFRMYGGNNGNKISIIYEEKNYMLKFPPKPSKNRDM	Mouth_1	1	0	NA	NA
21115	MPIKHIHVLFIGHKRRVSFFLSFAFELCLLQSPHTLDAFEEVSLYQSATG	Mouth_1	1	0	NA	NA
21116	MVARLTIERVRNRGNLDMVTILVALTVDGEAVCDARSTLMHTREEEAPXD	Mouth_3	3	0	NA	NA
21117	MKKLRLEAEREILTGERYIGAASEILSRKRNFDALATSSIAGGIYRLLHE	Mouth_1	1	0	NA	NA
21118	MAITLPDTDLFISMYVQKEAVISSQIEGTQASLVDVLQKNRGSEKIKDKA	Mouth_1	1	0	NA	NA
21119	MFFSIARRPITPFCFHLLLTEVFSRLYENSTELSLYHYRMLKIRVDVLLL	Mouth_1	1	0	NA	NA
21120	MRNITKIDFEKNAFKRNENDKIRLAVKSTIDAFNYFDRGSNEMRIFQKVQ	Mouth_6	6	0	NA	NA
21121	MSSLVVFSTSTGNTRKIADAIFSALKDTNKKIVGKKWKHCRKNICMSRCD	Mouth_1	1	0	NA	NA
21122	MLYGYVYDCNKEVDSFGLDCDNIVKKTLNGRGKGIGLELMIGMQEWKLME	Mouth_1	1	0	NA	NA
21123	MFDEIEKLVHIKNRLEADLDRDPSDAIAVAKLGEIKTLIKVASKYYELEV	Mouth_1	1	0	NA	NA
21124	MEGGDTIVVVYSTENGERAYLYDHIQFNGQYLNSMQDDNIVIVYKIQTYP	Mouth_1	1	0	NA	NA
21125	MVLIFTFSTKGTSIYRRDELIFAGKATPFLQRKIGKALGYNPKKIERLNK	Mouth_1	1	0	NA	NA
21126	MVSITFQPTTEDIILFVGGGEVAERRMQLFIEEVCQIIVIAPAVTDRIGQ	Mouth_2	2	0	NA	NA
21127	MEEILVFGHRNPDTDSICSSIAMANLRKKQGLNPIPCRLGELNKEIGRIH	Mouth_1	1	0	NA	NA
21129	MNIFSKSDNIKKALHNLEGSKFYYDKLGKDSEWREMKRTLERKLKNLCTR	Mouth_1	1	0	NA	NA
21130	MKEKIQALINEKKFSEIREEFRNLNNVEISDRINICFNKIKKKIDKYFQI	Mouth_2	2	0	NA	NA
21131	MIPTNKTVEIYYLVDEFLKEYDAVIKSHSLKEGVSKKRRNRKFNLYPVAR	Mouth_22	22	0	NA	NA
21132	MIVMQADSRKQVEEIISEDPFNQAGIADYEIIEFIPTKTAPILEKYCKSI	Mouth_1	1	0	NA	NA
21133	MKQLLQELTTLYSKLNSHYNEYLINPEQVANVYDDIHEDFQEDIDEGLLQ	Mouth_1	1	0	NA	NA
21134	MTTLTMGLEGLGMRVIRAMKGELEVKVEKGACVSLGTEQGAPDKVIWNQI	Mouth_1	1	0	NA	NA
21135	MRAAVRLLKKCAVFTLRLRPTGVTRSGRECGRSGSGVTEGGMADTRRPLD	Mouth_1	1	0	NA	NA
21136	MKDALSGADMSLGGLEKYVETNGKRYAEIELEKLDDCIKKVGLANGLAGI	Mouth_1	1	0	NA	NA
21137	MMQEMIRNIVAPGGRTRPLAQVLRNSLSGHPPPTSQTRCRVVNLSSESVT	Gut_1	1	0	NA	NA
21138	MEGENSQEELLKEAIAQLQTQIDALENAISELELKLSESDEQLKNLKSGM	Gut_1	1	0	NA	NA
21139	MMLLGEFSGAFSGVIFQELFFRSYFSGVKGVKELSLPAVAEELRQMPLWG	Gut_1	1	0	NA	NA
21140	MVIYQYGNSLNGPTDDLPWRLRMETGIKDIILLEIEHFSLNFQARSASNS	Gut_1	1	0	NA	NA
21141	MRKPSLLNKMKESKFFKKMFCYYVKMQLFCRRFKIKTLEKVEKNKSMDNS	Gut_1	1	0	NA	NA
21142	MKDIQVFTALDAKTVAAEKLDILLLSTEGAADMAIYNDLEKLKGRKTKKK	Gut_1	1	0	NA	NA
21143	MAVIRNLIHYCPNDRFGFNRKQNILAVMQNEKQSFVWGILELVLTKSVTL	Gut_1	1	0	NA	NA
21144	MLSVKIRTRQLIMSLMSIMACSCIGTAEQSPVIKLGESKKQSNSMILLIL	Gut_1	1	0	NA	NA
21145	MGYVVDCLKKGIYNKVLLIATGALMNPIMVAQNETIPAIAHAVVLERSNL	Gut_1	1	0	NA	NA
21146	MEVVCPKCGKDVSSVLKTEIKIIDSKDGKKYVGYVCPHCHIILSIEEARD	Gut_1	1	0	NA	NA
21147	MVYQKICLSIDNRNSFINMKGIYWKGIKQRIGKFLDKVYDCILIFTDWLG	Gut_1	1	0	NA	NA
21148	MPGADTAVMMCFYGSPVNKALNGCPLFRKQNSVIRSKYSKYKKKAQDYLP	Gut_1	1	0	NA	NA
21149	MVNITELKFDAAGLIPAIVQDADTRVVLMQGYMNRESLVETERSGKVCFF	Gut_1	1	0	NA	NA
21150	MSPALEPETVNVLAVVEVPVTAPPENHVAAAPVDPFDPFFTVIVEPSLKV	Gut_1	1	0	NA	NA
21151	MTTKYRQVYNTVKRVRRRNKLLSERDLMNILSFGMSAIARTISKGHDVIV	Gut_1	1	0	NA	NA
21152	MSRNKAKKEIGRARKAARDEQEGKNVVNAIFGVLIVLALAFLGYFVFILG	Gut_1	1	0	NA	NA
21153	MNKNDCEAAESIADAFLRMACVNCNFADASGKRTSDSPTYLRKCMLQSHL	Gut_1	1	0	NA	NA
21154	MENLTYYILCIVAFIIGVWLVKRCVGCLIRSAITIIIIAGLAYIYFNFYS	Gut_2	2	0	NA	NA
21155	MKTENMIAMLIDADNVSYRNIKDMTDELARFGNLTIKRIYGDFTKSSMNG	Gut_1	1	0	NA	NA
21156	MMFIDDNGYIEYNMKEVQETYMPTRAELIMNERPFYNRYLNNRKKKHGRN	Gut_1	1	0	NA	NA
21157	MDRILSYIFLLKKNHFLYLDWLIIREFYVNLCMVINIAILFDYLLYYFKL	Gut_1	1	0	NA	NA
21158	MPLKSILGNSGRYNMNDKNPFNAIINPLLITGGLTAAGGLGYATRNKESN	Gut_1	1	0	NA	NA
21159	MTKNKYKITFYKLIGKNWYMICTRTKKECRKMAFQHVLKGHAIYFKIKKH	Gut_1	1	0	NA	NA
21160	MIAIQEIHHVVVMTKDELIEKTDKAISELVYPKYELQKAYNYYNGVRDAD	Gut_1	1	0	NA	NA
21161	METVTEVVKNMAGGDGEVTIKRILGEKELNGKCGLYAQVTIQPGSSLGYH	Gut_1	1	0	NA	NA
21162	MEEQQNIIIYQTADRHACIGSTLCQGWKDLAEPAADGRTFCHLEAEHQHS	Gut_1	1	0	NA	NA
21163	MELQTHLARYFDTKVDLKRNEKGRGKIVISFKSDSDLERIVELLDKVDKK	Gut_1	1	0	NA	NA
21164	MTDKERRDKRFRKLCKWMSEAGEIAEILREDCAAVKQVLTADDEDDTKLG	Gut_1	1	0	NA	NA
21165	MNMSKVLESLKKYFEETPKEQLDKDFKEIDNKWGHIGPTVEEWLESNFKK	Gut_1	1	0	NA	NA
21166	MKRLFKLLLTLCVLGASVKTMASDVSSAIPKMNGMVVSSTSGTVTLGLWA	Gut_1	1	0	NA	NA
21167	MNIKNIIKYATPVVYLRILYSKILEAGEATKYIATAGGRKNAKKLQVDLL	Gut_1	1	0	NA	NA
21169	MEANSVADIYLCVVVISKQKTRLASASEHVHWRVFLMRCACNLPCPELEG	Mouth_1	1	0	NA	NA
21170	MKRIFSLATLICLFIVALASISCSKTDDPADNDIFVGTYKGRISYSGDKI	Mouth_1	1	0	NA	NA
21171	MKILVIQGSPDAESYSHQLASAYADEARVAGHNVRIIDLAREDFDPVLRY	Mouth_1	1	0	NA	NA
21172	MTQDEKTKIEEEIVDVLKTVYDPEIPVNIYDLGMIYKIDLHDDGTLDMAK	Gut_2, Mouth_1	3	0	NA	NA
21173	MLRACNGAYAGGGLVCAYANDASAYSGAGVGARLAFDGVMENESEIDSKE	Mouth_2	2	0	NA	NA
21174	MTPPIQNIANANHDPARVKYYLSPRLVQIQHDPFFKLGLRAFLGTLPFSG	Mouth_1	1	0	NA	NA
21175	MIEQNSDGIKENRDLIGQNRSLIEKNKHNIEKNTKDITTNVEKIDIDLED	Mouth_2	2	0	NA	NA
21176	MVYAGSEGAILTDKWESINGKDYYFNSNRDLLVNTVVDGYNVDANGVKIK	Mouth_1	1	0	NA	NA
21177	MRGPGGKVVAAISISGPIERMGRQPGRVHGHVVMAAARRLSEVLSDASIG	Mouth_1	1	0	NA	NA
21178	MVIFRLPPSIGSLKTICARDSGKPVNKIRPIHRFRLPQPRRYPQIFVNKL	Mouth_3	3	0	NA	NA
21179	MAWIGAVTGVVRCGGGPWEPHPGESSGTDFRGRVRRGYGVGPIPPRVRES	Mouth_1	1	0	NA	NA
21180	MELQKLTLKDNRIYLDGVEIKNVKDFTLKSPTMAESELNVTVYVSVDNVA	Mouth_1	1	0	NA	NA
21181	MPTSDSPHTAGVPPATASVELPKVPVVEAIALMMALLVAVFAFQLNASML	Mouth_1	1	0	NA	NA
21182	MAIVKSFKCVRPLKSMVEQVASLPYDVYDRKEAKAAVANKPYAFIFKFRI	Mouth_1	1	0	NA	NA
21183	MDRYDKFAVNTIKGGIMPIKPIISAYNIKKNFGQTHALRGVSLDVNPGEV	Mouth_1	1	0	NA	NA
21184	MEKYLIEIFGVYGKSDADTKIESFVINVSTFLKSSLKQLKITLANLLKTI	Mouth_1	1	0	NA	NA
21185	MIIPNPHIKNISCKGNTFAKLVNIVIDNIDPIENPVLTEPLANVTLPVKK	Mouth_1	1	0	NA	NA
21186	MSEEKKKGGFWASLFGRNKKQEEQKIEPTIEESSVESADASPTEEIVNNE	Mouth_2	2	0	NA	NA
21187	MNKSQKLRQGVLAQLGEHLPYKQRVTGSSPVGPIYQTNVCRADVAQWQSS	Mouth_1	1	0	NA	NA
21188	MRLKDKRIEIQESQYVKEKYGNSKKQLVTVATVWAYFRQLSGNEIYRVTT	Mouth_1	1	0	NA	NA
21189	MWELLRNICGDHRGDLGDALLSDHDAEQDVDEECENALGRFIEFFVLAVK	Mouth_1	1	0	NA	NA
21190	MIAYPVSGITVAGRLQEMFAAIEGIADDALPRAGNRVGSILVGKMTVAGS	Mouth_1	1	0	NA	NA
21191	MVSPAWVVTKRVPLGRFSPATDGPGPVGLGGQGLVVPGGALLGVDPDGPP	Mouth_1	1	0	NA	NA
21192	MQGDKAVIDYMNFLLAGELAARDQYFIHSRMYDEWGYTKLFARIGHEMED	Mouth_2	2	0	NA	NA
21193	MIEVLKFKSWGENAIKQIGRDEGFLKQHLMYLSQTNDLNKLHYIFDANKK	Mouth_1	1	0	NA	NA
21194	MSRNTVTITDTSLSVEPHGLDKIWSFTSRLEFPLAHVRGATHDPGLRHEP	Mouth_1	1	0	NA	NA
21195	MWNGSKYLIELKDDAVANIATDKSYSAGCETCDYGSLYIQEITFKFKSGV	Mouth_1	1	0	NA	NA
21196	MKKGIWILLFLYVCLPIRAQNSKELIEILLDFCQQVTQEEPSEEKIYAIF	Mouth_1	1	0	NA	NA
21197	METVTHPVIEMRGISKQFGTFFANKNITSSSKRAKFMPCLVRTGRVNPLL	Mouth_1	1	0	NA	NA
21198	MKYPKSRPTLLALALMPLFAFAEDEATLDTVTVTGTKPATLNQGYSTDGT	Mouth_1	1	0	NA	NA
21199	MFNTNKIGHALAKGFTLIELMIVIAIIGILAAIALPAYQDYVARAQATEA	Mouth_1	1	0	NA	NA
21200	MSNAKPTPPVFESDAAQASLICPPDVPGGFLTRGALIAGIVLISVLFILP	Mouth_1	1	0	NA	NA
21201	MRERGKAGVILTCKEHLTGWYARFGFRNHGIADSEHGGATWYDMKYIWAP	Mouth_2	2	0	NA	NA
21202	MKKIKRLLLKYKEVIMYLIFGVATTLVNWVVYSLLMKTSAVNMTISNAIA	Gut_1	1	0	NA	NA
21203	MDRAEAQKALQACIADEQAYQFTSFSHRDAWELGHALVDACEKMGAPLAV	Gut_1	1	0	NA	NA
21204	MEKSGILKNKLFLYLTEFFAGMSVMAVELGASRLLAPYFSSSQIVWTIII	Gut_1	1	0	NA	NA
21205	MNKKLKRKKYEKSSAFFKRLCYNTKCKHLHNSDMTKKQTGKEKELSYRLI	Gut_1	1	0	NA	NA
21206	MLKNNMIVTDEPGIYIPNQFGVRIEDTVLVNRGMSTSLTKSEKDYVVVDA	Gut_2	2	0	NA	NA
21207	MLIEIDDSVMMALKNENPNDEHVILSLTNLFVSSYQGYHILHASIDSLEY	Gut_1	1	0	NA	NA
21208	MKIKHLLTLLLTMATLPALAQGSGIKGKVVSRGDRAAIEQVKITLTPGER	Gut_1	1	0	NA	NA
21209	MNEGKEAIDKIREKINVLLNAFSWTNDYVEGRNQVLYELLDYLDELERDM	Gut_2	2	0	NA	NA
21211	MMNAGDIAFPHLGIYLENVPRSFTVFGFEIAFYGLIIGIGVLAGILMAVH	Gut_1	1	0	NA	NA
21212	MFRNVQSNLFRKLYSNCTHLYFNCFFYIFQPKTACFFTFITFLFLVSVIK	Gut_1	1	0	NA	NA
21213	MKKKLLDYIPKKYKNAVREFYKDSRGYWLILNDGYILEDYYGRMLSMRIL	Gut_2	2	0	NA	NA
21214	MRKLDLNAIYISERVQETLRPVSVSALTAVVAPMGYGKTTAINWFLNQRK	Gut_3	3	0	NA	NA
21215	MEKWGQKAPSKQQSDGKKRHHSDKREKSYGGGKCRQNGKVVAENATKTAK	Gut_2	2	0	NA	NA
21216	MNKQELAAMVAEILSGMEHEPPVKGATIARPRLSRRKRPPRTGTATLSRM	Gut_1	1	0	NA	NA
21217	MGIKGKSEEDADQKLEELKNATMQERKKAFKDIHDKIAIVWKLPFSSISA	Gut_1	1	0	NA	NA
21218	MVAPDGSTLAASQVSVDDPVNTSVPGVYYVGYTVAAQGQSYTVYLTVVVE	Gut_1	1	0	NA	NA
21219	MKKQKIIITFIILIFLLPMQSKALNDTNTLINTENEEKTESTTKITQEDI	Gut_1	1	0	NA	NA
21220	MQEGEEMETLEQLENAYFILEMQDKWDSEDYRYANELKEKIKKLKGEKQC	Gut_2	2	0	NA	NA
21221	MNNKYYVSAENKSRIWTVASEPWMCCGTLVVKLEGKSGGYAVDGLDIISE	Gut_1	1	0	NA	NA
21222	MIVEQLGGEIGVRSELGKGSTFWFTLPLVVTDKAVVEKDDPSVLSECQLY	Gut_1	1	0	NA	NA
21223	MQKLMGLVRRCVDDYHMIEAGDRIAVGVSGGKDSLALLILLESTFMFFCN	Gut_1	1	0	NA	NA
21224	MTSIGDQWRQFAAMCVKQCKKPSENGCRNIAEFLRKIADDEEALWRGLLK	Mouth_1	1	0	NA	NA
21225	MHDNGNENYPPRASRPAAPRLGLGSLQRRPDAHPDAEPESPDPADADAQP	Mouth_1	1	0	NA	NA
21226	MRIRNIMQIGAVWILDKYIEVLQKIQQLSNATRIYETYPEWIEQVTGGLF	Mouth_1	1	0	NA	NA
21227	MSDEPIRRIVIENKDRLAGSGFNYLEILAEKQNFEIVIVNKTETDKEKIN	Mouth_1	1	0	NA	NA
21228	MKFRNPVKIMVLCVSIGVTALAAEQTNKVESKNLGTELKEYGKIYNKDGV	Mouth_1	1	0	NA	NA
21229	MKKKGVKIVTIGGGSSYTPELIEGFIRRIKELPVNEIWLVDIEEGRENNR	Mouth_1	1	0	NA	NA
21230	MWQRKQTVFMVLAIAFTVACLCMPVGYFEPKGMGLNGICSIFGFTSQKGA	Mouth_1	1	0	NA	NA
21231	MTEEEAIELLKFLRTDYGRGYLAGLVCVLSMILKILKKQSKHPAFIKLFW	Mouth_1	1	0	NA	NA
21232	MSGSVSKKTDFVVAGEAAGSKLEKAQALGVAVLSEEELLGMLGELASKAG	Mouth_1	1	0	NA	NA
21233	MPFIAAIAGIVFLDEKLTLATIIGGVIILVGIVGFNRFKDIKEVKHIKIR	Mouth_1	1	0	NA	NA
21234	MEIKLKRIYEPKEEADGFRILVDRLYPRGIKKEDLEMLQQWRKSPDTWKQ	Mouth_1	1	0	NA	NA
21235	MRQLAEHEISQLSDEQLEAAGIPVDLIRLSIGIENADDLIADLEQAFQQL	Mouth_1	1	0	NA	NA
21236	MVWVVVIKAVCSPWKFSFYLFERFDTTLDNLCICDIYAGANRGKVFLCSN	Mouth_1	1	0	NA	NA
21237	MPAGDWAETGPTGGLAVQFTRKRKPSCYQGEIEIKFTTDSDINQGSPTLR	Mouth_1	1	0	NA	NA
21238	MRYDKLTTKFQSALQTAQSQALAADNAYLEATHVLKALLDDTESGMGALL	Mouth_1	1	0	NA	NA
21239	MASHTPTGKQDSHRILGVSQANAYMILPQESGDLAAGEWVTVQPLHEAFL	Mouth_1	1	0	NA	NA
21240	MKKVRKGVFETNSSSMHSLVITEDDTEKYEDYKSRNLGLGDVFLKQKEMK	Mouth_1	1	0	NA	NA
21241	MLFIIVFDDKVSTHSRLKAAGSMDAANERRRGVSTHSRLKAAGKGKISWH	Mouth_2	2	0	NA	NA
21242	MSKIISILPFVFIFIGVFTVIYIMYMTIFEKRRKKMKNKEMNKLRETLSP	Mouth_1	1	0	NA	NA
21243	MTIIVTGAAGFIGSNIVKGLNARGISDIVAVDNLSNGQKFKNLADCVIAH	Mouth_2	2	0	NA	NA
21244	MAADGFNLNDAVHSEYLLQEKEVHTMLTDVLEIHFLDLQASSKIDLIVNF	Mouth_1	1	0	NA	NA
21245	MEEKETININENSKEKNMKKRKKGVKEIVYTRMAFYGKKVKVECKIVKNN	Mouth_1	1	0	NA	NA
21246	MKINKYVEDLKAKSAAELNEELEKGYADMQAGRTKNAKKAFADIRKDYGL	Gut_17	17	0	NA	NA
21247	MKKILLTLSMTALLLFTAGCSCPFSDKTADSKPQMNTAAASTAETAPDFS	Gut_1	1	0	NA	NA
21248	MKKYLILIFVALAAVFQSCDNNDDLWDAIDDLKSRVQALETQVDALNGNI	Gut_1	1	0	NA	NA
21249	MRNKDFYSLDRWHKPFLENSYVKTVGLGLLLSCAGSPFTMAAIPPPMLTL	Gut_1	1	0	NA	NA
21250	MWWGVVRDGQLPLKFQLYILAIPDALPEIGVGTESFLAVVTGWQPCESRS	Gut_2	2	0	NA	NA
21251	MKYNENEEFMMKSVTLSLLQSAANAFDFGGPVLCDAHHYGEGHINDTFVV	Gut_2	2	0	NA	NA
21252	MGKYFGTDGFRGEAGTELVVRVIAEAPDHDTCQKYVDEVVNVICEKGYKA	Gut_1	1	0	NA	NA
21253	MTEQEYLAYRNRLVEEMKNQLSSKSADEIGDIAQCFAIAMEILRDQYKRG	Gut_2	2	0	NA	NA
21254	MLSPVAHGLLLHXLNESPSQKEGKCCRGDNAKSQWSCLNESPSQKEGKYG	Mouth_1	1	0	NA	NA
21255	MKVTEIKETTLKIYLSRLIQQDLIVSIRISGEETKYTVKKGKKADGKKES	Mouth_1	1	0	NA	NA
21256	MQLRLENTESQKSQIIGDLIRSYNRSKREVAESEPLNLYVEVNMVKSWLD	Mouth_1	1	0	NA	NA
21257	MKLAQLFSDFEEELIRQGEEAESLSFVYRSLKNLSFTDFVFALQQEVTEE	Gut_1, Mouth_2	3	0	NA	NA
21258	MNLIMEEYFNGTEPEYEDVAIIANSFYEFKEKYISALNGKDCESFYQYII	Mouth_2	2	0	NA	NA
21259	MERDIEDYLGWLRDKRGKAAQTLSTYRRILRRFAAAHSGRDLRLLDDEAL	Mouth_3	3	0	NA	NA
21260	MSGAAGAKGENCDQGQSKGEEAVAARAATCLVALRVDGHKAFQKGGVSRN	Mouth_1	1	0	NA	NA
21261	MGKDREQRLKKLYELRDDLHSVECALSNLEYDYFVLEFMDKEEVKEKQKN	Mouth_2	2	0	NA	NA
21262	MLMPSIFGEDLFEDLFDLPFYDDSKVEKKLYGRHAKNLMKXDIKENXXXL	Gut_1	1	0	NA	NA
21263	MFRADTYYRATVNGSTANFPAQAFHVDGVSAADYFAGMATYYERTWSTLN	Gut_1	1	0	NA	NA
21264	MMECFTKLFLKSIQNAGTNSAMPDGGFSLFQILFARIGCIDYNNRHNRFL	Gut_3	3	0	NA	NA
21265	MTKLILRIIIAVAVAIALAIAGVSGNAAVLQTLFTVLGIVFSILMSSILR	Gut_1	1	0	NA	NA
21266	MIDKWIAEATECDFKVALEVRKPKSWLKSVSAFATASAAHCFSVLMITEM	Gut_1	1	0	NA	NA
21267	MPWTAGCYNYCTYFGISVKTGWKYHFFGTVLITTFLALFFVVWSSIAWPC	Gut_1	1	0	NA	NA
21268	MIMSTALTVRRYKYIPESNKLAEKLVLIYKEFKKIKLRKELLWKELLVKL	Gut_2	2	0	NA	NA
21269	MFLGNGYAVRRAVAVDQFPWTSGIETVVMMERCGLSVKNENKQQDVVVKD	Gut_1	1	0	NA	NA
21270	MKKPGKPHKHRLPGLFDLVGVTGLEPMASWSRTKRSTKLSYTPKNATVIL	Gut_1	1	0	NA	NA
21271	MADSESAALTGLGDTPALGAVGETRTLMTLATATSRLRVYQFRHDRISDF	Gut_4	4	0	NA	NA
21272	MSDIKLACDVVEQVKTICDKHGNNAGELINILHXXRNICTAICPKRCNGS	Gut_1	1	0	NA	NA
21273	MFIIYWIMSAVFGIMASVDGSLYGVWFLCCLGCFILGLVNLLKGGFSNDN	Gut_14	14	0	NA	NA
21274	MRSLLKKSDITINEGLYFMDGLWLVKTNAFGFENGKEIFCHGIVIRVTFS	Gut_1	1	0	NA	NA
21275	MTLLADLPGKTALTLTKXRLSAVKGWYVTVAPDSDRDRAMYWTALAWFFS	Gut_1	1	0	NA	NA
21276	MLLEXIGXPASKLTKTEVLSGHIQEARIYHSNKWYENTRKLIAGLSKEVA	Gut_1	1	0	NA	NA
21277	MQRSDGFCRVNRRQNESGVLRGGKFFRGLFLTEVVGLMVITNHFLWLCSK	Gut_3	3	0	NA	NA
21278	MRDCSCYVHAMKMLCFYLSLSVGKGITTGEQMGLILRMGLINFMNHELYK	Gut_1	1	0	NA	NA
21279	MIDSIIGYHKFEIDKKHFEEKEKELPLIRHLKLSSAESFIPLSASPSHPA	Gut_1	1	0	NA	NA
21280	MERLTVKTGVYQNGKHEIIAGMKCGVELNDIFDRLAAYEDTEAALRREQE	Gut_1	1	0	NA	NA
21281	MELQVQHENHTIVLWLRSGCRADLSLLYEMPHIGLLFCGDCGQSDVLHEL	Gut_2	2	0	NA	NA
21282	MGIDAKEKTARSTSVGADERQSIQKDFDNSIPTSEVKRNGEMENSNVWRE	Gut_1	1	0	NA	NA
21283	MNHEEEQEIYQVEEELGSFEGYTQKPETVSGSVSGDSSDGKVYKKSMTYL	Gut_1	1	0	NA	NA
21284	MIDINFLRANPDAVRENIRKKFQDKKLPLVDEVLALDEQRRALQREGGFL	Gut_2, Mouth_2	4	0	NA	NA
21285	MLHKKIAARFDSDAIMVYNLKINADEIRVTEKVSNLLFLKVRERIDYYEN	Gut_1	1	0	NA	NA
21286	MDSYDPAYLGYRWDDENLRIQLEPRGGRGYIELRAVRGGQKWGKRFLLKG	Gut_1	1	0	NA	NA
21287	MADKKNLTIQIKEEEHRKLKAKAAEQGLTIKEAILSALDKMFPGWREDKQ	Gut_1	1	0	NA	NA
21288	MVLILRLQILLLLHNGLLKLKRLELLHIMLSKILKENSIWLLKRKMELML	Gut_1	1	0	NA	NA
21289	MRKQQIYLVYSCDEWKSRENMHLILATTSADRVRDFVAGKIQCDDGVRLY	Gut_2	2	0	NA	NA
21290	MEREESKKSADDPAMPRSPPDWCKNCPYPAHGFVRRGIGAECMRSRIRQI	Gut_1	1	0	NA	NA
21291	MDEEKKEVVSSSGLKTKEEFELREKRLGFVYKLLYVLAAIWAAIFSRIYI	Gut_1	1	0	NA	NA
21292	MTEAGTQKDSRTRLMVEPGQAQSLAGSEVRLLRMVCDAERKKVAKPGISR	Gut_1	1	0	NA	NA
21293	MRGKMKRIISTVLLCTLLVSVFCVNALAADNEKIAPEISGILRADSSRKR	Gut_1	1	0	NA	NA
21294	MMSVAGVGIGMGTLLLIPVLYAGLKIAAGILVLRYGKQYADKIKEQEEAP	Gut_4	4	0	NA	NA
21295	MRRTGRGLFCFFFFLPGLCTLVERIMKEGNRRYEKYPIKREEASTLLVLA	Gut_2	2	0	NA	NA
21296	MFNFGNGCGDACGGSELWSCLLNLIILFIVLEFLCNIISGNNGLSCGTGC	Gut_1	1	0	NA	NA
21297	MSIETNTSNKRIAINLISNIVSFSSTLLISLVLTPFLINTLGKETYSFFH	Gut_1	1	0	NA	NA
21299	MTRAHYIRMAAAAGLSMKEAFLMAPGELYDAFELYLQSHGVKRKKSEEDF	Gut_1	1	0	NA	NA
21300	MAIKLLIIKKFFIFCDELLSIKKNAIAEAIDETTKYIINKILRTLYINHR	Gut_1	1	0	NA	NA
21301	MKKSEWLQLALFVILILGGALLLEAVGRYSMRHFTLDIVGAQIGYYFLLA	Gut_1	1	0	NA	NA
21303	MNNMNMQEASRVILGLRAAGWDEKEINDFILYIETGEEKYKPVQKNKPTE	Gut_17	17	0	NA	NA
21304	MDIPDHLFPFRDRQQDRVCLFCRRCGREIYNPYTDLCWYCEMWEDVYGYD	Gut_1	1	0	NA	NA
21305	MIEGIFDVLGYTVLLIIMLIATNLLSVNAKKTIFYENVRFAIFFNYIKNN	Gut_1	1	0	NA	NA
21306	MESYRRKNKAIAQRKAADLCFDYRCAVSLKKVKRNSKAGVSIGTRQKTGK	Gut_1	1	0	NA	NA
21307	MSTENIIPNHMHIHWHDYTGNSKDKPITEASLFVKAAQAKAAANPSLSGV	Gut_1	1	0	NA	NA
21308	MREIRKQSYSYHRKQRTINIVIQIVLLILGLMWILPLLWIILTSFRAEPG	Gut_1	1	0	NA	NA
21309	MDFFDKTGKMAIGSRLRMLTDTVMADASRIYELYGIDIKPKWFPLLFIKV	Gut_1	1	0	NA	NA
21310	MCASSNHTILISTFSFSVRMVWNKKIAPDKIRGDDNIRAKRYLIGGQNDT	Gut_1	1	0	NA	NA
21311	MTNDEVRETLEKQLQLLSERSLEVRDPNGLYLLTEAMCKVEHALNPEHLL	Gut_1	1	0	NA	NA
21312	MNREEYMNKAGDLEYEMNIINDLEYGNFNMGREPGTSTTINTPILSIYCC	Gut_2	2	0	NA	NA
21313	MDYKKTNKIFYPEGNIEDELSEIEKMRDQSVYVYTIVTNTCTPFLSIMCC	Gut_1	1	0	NA	NA
21314	MVFVDMESLIPGNHLLRKVDQMVSFAFNYNLLAPFYSAINKHVILAYLLT	Gut_1	1	0	NA	NA
21315	MQPVGDFGFGKSRIIQQSFGFVDHFSQNEGFSARTQNPMDDLVQIIGRNT	Gut_1	1	0	NA	NA
21316	MSGKKGMIRYSEEIKEQVRKEVQAGQSQREISRRYGISGYTDLNISYLGY	Gut_1	1	0	NA	NA
21317	MKSTAKELALGGMFTALGVVFLCLGGIVPLALYASSAFRPSDCCIRLDSC	Gut_1	1	0	NA	NA
21318	MLHTISVPAMAIAVILIAINQILFIRHIKAVYKEVLILQQQLQRLMKQLN	Gut_1	1	0	NA	NA
21319	MEKTLRRFSPQFVDAMDYFADCICRELDHRLPEPNQQKGAPSPVAGGREI	Gut_1	1	0	NA	NA
21320	MSHQTVIVLDFGGVIVHLFHPEERLYYNIERLWRDGENLVPFVSIDDENK	Gut_1	1	0	NA	NA
21321	MKNTANLKRKSDRDLFALADEAYAVENAVESLKQAATAVIGSNDADGAAK	Gut_1	1	0	NA	NA
21322	MMYKKRGNQSVIFEEKPLIRGRGTVVGQKEGEGPLAENFDIILKELQRVL	Gut_1	1	0	NA	NA
21323	MDFVPIGFIEEVFSTYLFSALVQLVRMPACHAGGHEFESRTYCIKFAMLA	Mouth_4	4	0	NA	NA
21324	MNQLVSNDINTLVIGHNNYWKQDTKLGKKTNQNFIQIPFNKLIQMLSYKC	Mouth_1	1	0	NA	NA
21325	MDNGLMGHGAGHVVYKVSKEKNITIPEAGTALANGEYWTDAVALFKKGGK	Mouth_1	1	0	NA	NA
21326	MEKEKKVKEKKSIFEQIEEQEKKLKNLKRKKENQIQKTILSAFSFLIEDE	Mouth_1	1	0	NA	NA
21327	MMTKNLMIELLDDNLKILRTTINLIHSHNLQNEQEYLDFLDEVNKMSVTD	Mouth_30	30	0	NA	NA
21328	MELNELDEKLIPDYLIDENNFLEDEIIRTKTELKENDKKIESLLNLKTIQ	Mouth_1	1	0	NA	NA
21329	MKSKRGFNPKLLYIENVFQAEKIPLFVLPIWRKNSNFVIYDLTKYLVSLM	Mouth_1	1	0	NA	NA
21330	MTRPTDEEFYEYMKQTLINEEMEKTFRIKNKKDPMLEYFIKCLEKLIQEI	Mouth_2	2	0	NA	NA
21331	MTRKPEKSKKRTEIEKITINVINLFSMYRKKSDIHPIQLSSRIDLFPLYE	Mouth_1	1	0	NA	NA
21332	MDVKFLIGAPSFSRKILKNNYKETLSFPSYTNTIIKDLLTLNDKTPKTFS	Mouth_1	1	0	NA	NA
21333	MNDTIIALIGDYLCVKNQAIGKSIWRMPRQLEAKKDVIHCEKIRGVVNKH	Gut_1	1	0	NA	NA
21334	MEKPTYTAIDYNSKENKVIEERIRNYYLLVKNTFEAYMEGLIYPILQEDS	Gut_1	1	0	NA	NA
21335	MRDGINQGNDYRCQSLSPTSEQLRDKISEADGYPFTAIVWIDSSVGRALG	Gut_2	2	0	NA	NA
21336	MMKPDCFEKRLSFKPEDHPEDLSEAQTNVQMFQCTKLEKIFKPLAALFSG	Gut_2	2	0	NA	NA
21337	MFNKSVVSSIPLLPGKEGWLKAGVVGGYTMLIIMDLRIHLPPPPTGTPPS	Gut_2	2	0	NA	NA
21338	MAVKDIMELLDEHPELVDEALEILREYKKNPSILHPAGCMKKPSTLGPQK	Gut_5	5	0	NA	NA
21339	MLEINKEQLLAFDNVNRARILKYIVLGLIKYTGERRTNERTSNRKILKLT	Gut_1	1	0	NA	NA
21340	MVRITMEDGGIIDIELNEEVAPITCENFKKLEADLILLPAFLYCFDEVVQ	Gut_1	1	0	NA	NA
21341	MTAHRTPKGSRMEANLSPDTKVIGGSSKVAPAAVARSVTASTSGQYRPIE	Mouth_1	1	0	NA	NA
21342	MFVAFAITNFGGFLLAILAGAVVSTALVILLKGLGRHQGSKDGAAARPAA	Mouth_1	1	0	NA	NA
21343	MFQLLRAEFYQIRHRVAPFTMLLLSFLATLGIAYLATIMLFAGLMTDRNH	Mouth_1	1	0	NA	NA
21344	MKQQAFSIKLKKIEGVRAEKAYAALATALDNPANETWRVGLLEEVLEMFE	Mouth_1	1	0	NA	NA
21345	MNKSLSNGKYISYNPAFKDIGESREKEGKQGGDTQGKLSIWFILNYIPAV	Mouth_2	2	0	NA	NA
21346	MFIEIVSLKLLQKAIFKIQLLTQDGFGKKVKIRYQPLCIFGTVEIWSILS	Mouth_1	1	0	NA	NA
21347	MAKLKYYAASSHGHGGGPNGGNSEITNWIKKNGKVVNYGGSDVTLYELSA	Mouth_1	1	0	NA	NA
21348	MEELRRKFAEELYYKACDLAECDLEEKVTKIIKQDGSDALLHCLRTEKVS	Mouth_2	2	0	NA	NA
21349	MLVSNILFIDILLIKLIFVHILVILNIFYVFEILKITYYRYVIKNSILHT	Mouth_1	1	0	NA	NA
21350	MNSWEFRTIATFFGNVSAVTSFRFDVPRPFCLNYLPSSDASSTAKQAPID	Mouth_1	1	0	NA	NA
21351	MVDHLSYSLEGLNNCRGELSFRLKPRERATIHNRLKRVNDFSVYFPGPSL	Mouth_2	2	0	NA	NA
21352	MAKKRCAHGDKFPYMQKYFFAYAEIYFRIYGNFPAHIRKFPAVYTEISSP	Mouth_1	1	0	NA	NA
21353	MQESLHELSSVKEDNARMQQRIDELSSVKEDNEQMKAQIALLMQQVGLSK	Mouth_1	1	0	NA	NA
21354	MIVGLIMASCGGSSSGNDPIPTPPNPTNEDIKVTDNDLVSYFNLDKTKYV	Mouth_1	1	0	NA	NA
21355	MQIYKTKKRQNDRTLAAVFRTASHHHRISDGLKPPKGRLSGAISPWRAGH	Mouth_3	3	0	NA	NA
21356	MLQNKHLMVIHKLNKIYKTINIDWAVYFKILIDIELDLSEDIVVLIVFEY	Mouth_2	2	0	NA	NA
21357	MKLFAGIQRQNNITQGMWESVVRSNLQASKLWGRLLKHHSIRQKNYYVLK	Gut_1	1	0	NA	NA
21359	MLKLDINLLWTVVNVLVMYAVLRKFLFKPVQDVIAKRQQMVDANLSLIHI	Gut_1	1	0	NA	NA
21360	MMSPIGGAVGPLMMGYVADQTNMSFSFIVPLLSFIVVLLYAWKVKQRSLC	Gut_1	1	0	NA	NA
21361	MKNTYLEFELFTLACSLLNLTVEGASEAGVQIGRKLEYVFGKATGNPHGE	Gut_1	1	0	NA	NA
21362	MEIDRFPEARKGGKGGNKERLLMGTIIQLLIDRRNKTWCCIDQWGDYSSH	Mouth_1	1	0	NA	NA
21363	MIKKLKDNIAILRKNQTELLELENLLKEFQTTVGSINNRLDKAEEKKITD	Mouth_1, Vagina_1	2	0	NA	NA
21364	MQVDWILIKNGGKKNPFSFSGFSYSLSSNSFGDFSKADFLGNVLKDVKIK	Mouth_1	1	0	NA	NA
21365	MKLKLFDEVRLFYFLFFFSLEGMTVVYVVYDRLHFWMLLEGLGSVQDLYV	Mouth_1	1	0	NA	NA
21366	MSSIDHSGLSFDVEFAVDMILTSKKKKKHKPHRMSLKSPECTFFGTTDLC	Mouth_1, Vagina_1	2	0	NA	NA
21367	MILYVEKPKYSTRKLLEMTNEFSKIFVQKLEVFLNTNRKLAEKEMKQSHL	Mouth_1	1	0	NA	NA
21368	MAFKLGRWFLPEFGYKLKHQLFLGQAPASLQTGTMALPPLVLSYSDSDQK	Mouth_1	1	0	NA	NA
21369	MLATAGELFKNQRERSCLRSFLFYEENAGLNLEAILEREWERILKAKISF	Mouth_1	1	0	NA	NA
21370	MGTKERKVSRLISRFLSTHNQMDSGVFAVLMKLGVGSEFRRKSMFLVWDM	Mouth_1, Vagina_1	2	0	NA	NA
21371	MLSSRRGKVGTNAYNGLGFARIMDSLFTVSRVGRIYGHRGRLLGIYNGSL	Mouth_1	1	0	NA	NA
21372	MWVKKKKQDDSKAQVWATRRTKPPVIGVRQVTRVASFGRDQRPVVQLWAF	Mouth_1	1	0	NA	NA
21373	MQLIIRAGMVWASRAAVLSLAKHGRSLTELQTSTATGPEGSVEMAEQASA	Mouth_2	2	0	NA	NA
21374	MQPAPPQSTLWAAHCTRQKDGYEEFDIDPTYLKERTQDAERQNDIYSLSN	Mouth_3, Vagina_1	4	0	NA	NA
21375	MPGIGFLGSDSYPLTVIVLEDQGGEGLHGAYIHEVLFKFRLYEGVSIQRE	Mouth_2, Vagina_1	3	0	NA	NA
21376	MDEYKLCFEIRKVEPIGSVERLHVVDDTKRSQEQLLALGLTQSWKLVLFI	Mouth_1	1	0	NA	NA
21377	MEKTLTKATDSLCQWSRKYGGVYKWCLKHEKQYHERKNDPFQFKIKIVTQ	Mouth_2	2	0	NA	NA
21378	MYGFVVSGTGDTQGCGHQLLSGGMGISGFCSEELVLGCDDGELQQLTLTG	Mouth_1	1	0	NA	NA
21379	MLLGLKDVLSLKKLKFYFQPRFSFSKSILFDKVVLDALEREERENASYMK	Mouth_1, Vagina_2	3	0	NA	NA
21380	MEEKEVKMIDIFKHLRDSHVEERLGLPVQPAGSGGPEPESKGRNPSEDID	Mouth_2, Vagina_2	4	0	NA	NA
21381	MSPMEKPMVTMCLIHILIARIKSNVHKFRHANEQETELAFSLPIELSNGF	Mouth_1	1	0	NA	NA
21382	MLRKLKEIQDNTGKEFRIQSDIFNKEIEIILRNQAEIPVLKNAIGILRNA	Mouth_1	1	0	NA	NA
21383	MQNDLSELAQSLKFLRGLFLKQSFQLGMEKGKKRELGVGQIQGLECWREF	Mouth_3, Vagina_1	4	0	NA	NA
21384	MVLGLRTHAHSAPQGKTYWLSILVSPLVAALDLPGMELSESRVGHHLPES	Mouth_1	1	0	NA	NA
21385	MGLAKCKILIIYSDRRGTESAGRDTSLRFGKKVWAGDTQLLVTGRYIDYI	Mouth_1	1	0	NA	NA
21386	MRCALKYSPAPRANTHLGGNNVSLWKHHVTLESDTLDSLNCSVCGSWLLN	Mouth_1	1	0	NA	NA
21387	MGGKPYQAWPAGALEGVLAGSHVPRRTPASGDDSDRFNSGKVLMIFSADG	Mouth_1, Vagina_1	2	0	NA	NA
21388	MPDAQYSFQKYSIIQGSWAIFVTTGEKWLEVGSLMGQFLDDNVSGCCGLE	Mouth_1	1	0	NA	NA
21389	MRKPWKGIHRVLRKAVSTGTDLGFMGLEDYTTSEALFNEKKINLTFASFI	Mouth_2	2	0	NA	NA
21390	MKICSDGADHMEDHAYEQGYEQGEMNNDGGGYDDMGGGDMGGGDMDGGDF	Mouth_1	1	0	NA	NA
21391	MLVTEFSVLAAEFDSKKRTGVFLKRRNYAIIFNFMKFKANLHERPEGNVC	Mouth_1	1	0	NA	NA
21392	MSIKQGCISGLEEKILLLTGLGICPFHLLLFLDVSLSQLADHSIAIQGLV	Mouth_4, Vagina_1	5	0	NA	NA
21393	MSNSHPGRLSWEVSEAAALEMSPEVGVEGHQVAGRWAEGLQEALPERAQA	Mouth_3, Vagina_1	4	0	NA	NA
21394	MLGAHMSYWTSITLANFLLRELIPNPQMHRETPRSTSIPELLLEPSTESV	Skin_13, Mouth_2	15	0	NA	NA
21395	MVNETVSILALVDIKFRQENGYEINDENLQSRVLQGYVDYWAYPEASHRQ	Mouth_1	1	0	NA	NA
21396	MEWTRIEWILIEWTGMEWIKLDGLEWNVIEWNGIERDRIEWNGLEGNGIN	Mouth_3	3	0	NA	NA
21397	MGEEIKGSGAVIEGPNVGISCLWSSAHGVFCHSSTEFNAPVLSEVLENQQ	Mouth_3, Vagina_1	4	0	NA	NA
21398	MKIRKTIAATSAAALALSLAACADNDSDSDASGSDGDKGTITLGLSLIHI	Mouth_1	1	0	NA	NA
21399	MFFVVVYLFVCLFAAIGVLANSEALLPTIWKIPLDLTKSGRDGRKVKQQQ	Mouth_13, Vagina_3	16	0	NA	NA
21400	MISRKTDVYGLLKKINIEIDLLVLKLETYLSYLSSFLRKPTLRTLTALWN	Mouth_1	1	0	NA	NA
21401	MRSTFKVLFYLKRNKEKTQSAVPVMGRITVNGTISQFSAKLTVPTWATTA	Gut_3	3	0	NA	NA
21402	MNNRKENEQSCIVMNKKEGTSCITTHLLFYAQSPDFLKPGLCYYPKFSYL	Gut_2, Mouth_1	3	0	NA	NA
21403	MELHAKLVRSQLNFFKPLAENCSLELTRKGQDKLGELMTAMHRGGGPLFP	Gut_1	1	0	NA	NA
21404	MGDDPTGSIVIWEHPNKDASAGLYIAGIDSYDYDESSTTSLGSCFIYKRV	Gut_5	5	0	NA	NA
21405	MIIALQGKRDIMGKLVFGKNGQVHFNNENEKQEGADDYERKNYLSKRRKI	Gut_1	1	0	NA	NA
21406	MLWSALSEWASVFSQIAFQFGLNEWLSAAIVWILPPYIFLLFGKKEVHTD	Gut_1	1	0	NA	NA
21407	MQDNIRRLGGSSEAITKLAFHQSGDPESARDGKDDGEYGHNGEQGAVGQR	Gut_1	1	0	NA	NA
21408	MRNLKKYTPTLYMAEGSNYNKASADYAVMFIENLCHTKGTWAGKPFELID	Gut_1	1	0	NA	NA
21409	MNELTEYIPALYATFWSLVPPLVAIILALITKEVYSSLFIGIVIGGLFYG	Gut_1	1	0	NA	NA
21410	MSSKNNTEVILGGKVFTLSGYESEEYLQKVASYINNKLSLIHISEPTRPY	Gut_1	1	0	NA	NA
21411	MRAKILNASAGSGKTYQLAYKYVRDVVEQTAIYRHILAVTFTNKATEEMK	Gut_1	1	0	NA	NA
21412	MYNGGGSRADYYYHRTPSFDPTEDTIILNPPLLKRGTLRCLFFTMELFLL	Gut_1	1	0	NA	NA
21413	MKTILEKNCHKKIKPTKQRKTMAEMGASVFIDKKPKMSMGMRKAESAKLL	Gut_2	2	0	NA	NA
21414	MLTNAMKDELIKGLLNIFSDDIKAIILYGSVARNESTSEEEPFPMILMEE	Gut_1	1	0	NA	NA
21415	MCIRDRCLSTVSVSDQMWAASITGSPEALTMVAPSVAVAKYVQQIIFTLV	Gut_1	1	0	NA	NA
21416	MDLNKLKEIQAVVFDMDGLMFDSERYVQKSWDIAGERLGYGPLGLSLIHI	Gut_1	1	0	NA	NA
21417	MSAKGCSPDNAAAEGFLGRLKNELFYGRDWRGVGYEEFRERLAAYLTHLQ	Gut_3	3	0	NA	NA
21418	MSKAQNLFTKMYENMQGAAGAAGPDMGGAQQTTQDAGNADDVVDGDYKEV	Gut_1	1	0	NA	NA
21419	MEYETINKETPEMKQLISSIQEVSKRMREIAQTHRPLFGGRNLPHGTRGL	Gut_1	1	0	NA	NA
21420	MLKEILFFLKRYEENDDMRQFSINVAADLFVEMLEDNPDLKDKIINNFKQ	Gut_1	1	0	NA	NA
21421	MTEKNYFLNIYNTMTGEFELVQVTKEVFQTYRRTKWHIEDSTERFYKHEM	Gut_1	1	0	NA	NA
21422	MSDVLELENEIYQDEPEQSTEQVEEEFIAPVLNQHNGVERGKFRSLTLIN	Mouth_1	1	0	NA	NA
21423	MLFLSRVSITTKIKEDSMNKFHLPFLHINIILHIKNVNKDKRGAKRRQNF	Mouth_1	1	0	NA	NA
21424	MAEDSLVHRDKDIRSFAQELADEGEDIDVEYIDTEIEDLDDFEYEEDEDA	Mouth_1	1	0	NA	NA
21425	MKKIITISLAASIAMAGGFVSNHKSENIISVKEALKLNDDTKVVLEGKIK	Mouth_4	4	0	NA	NA
21426	MNPIDRLFEALEKKEPTHFAVKQYKKYKLAAGVIELRRTLHHYLSEKCFA	Mouth_1	1	0	NA	NA
21427	MLTDEILELKLETTKIDTLPGQWMFINYLGLEKPLKRAYGYIQDIPTKKS	Mouth_1	1	0	NA	NA
21428	MTSESLLMPLAEAEMCPASISAADNSTFDIDFFILIILKVLSYVSAAALH	Mouth_1	1	0	NA	NA
21429	MDLFKVNYNLFSKLSKPLAERMRPKDLNFFVGQDNIIKNNSVLKNMIKNK	Mouth_1	1	0	NA	NA
21430	MLSSELDNVRHNDETLEMEIQLHHCRLATALHDCDQSQRAERDFFPENKT	Mouth_3	3	0	NA	NA
21431	MARETVKSKITALADLVTGKDLLLDTQMAVFSLCPHIAECRESFSLVISL	Mouth_1	1	0	NA	NA
21432	MSLSEKLEDSEEPTTQGRGAEGGRKKIPGRRNSMCKALWQEKTGYMKWIK	Mouth_3	3	0	NA	NA
21433	MSDSITFLLRMSNLLMAGFSAVARLKKQVLEENQCGTGNKNDCVPHDSKL	Mouth_1	1	0	NA	NA
21434	MNQARLKVLRARDDLITDLLNEAKQRLSKVVKDTTRYQVLLDGLVLQVPS	Mouth_1	1	0	NA	NA
21435	MGVSDSDSRSNKSRQPMTIVIRGKRGKMILKGGEEKRKNAGEETFQSLVA	Mouth_2	2	0	NA	NA
21436	MLCPWGLKFLGYLQITVKERALLIPETKKHNQPVNDDQDTFFNPKFNADF	Mouth_1	1	0	NA	NA
21437	MPEGKEIGKGIEDLFTAIIAENFPVLRRNMDIQIQEAEKPQVDSTQKDPP	Mouth_1	1	0	NA	NA
21438	MWAMFTLQMGRAAGAIIALQWIDKLLSGTLSKKGDFNRWIALGEKGGKEE	Mouth_2, Vagina_1	3	0	NA	NA
21439	MFNFHTVKLVKNIKNNHLKLLEMVLRTNGNEETSIQEHLQKFSKEDENLW	Mouth_1	1	0	NA	NA
21440	MVKIWRQEGPLALYKGLGPAYLRLGPHTILSMLFWDELRKLAGRAQHKGT	Mouth_2	2	0	NA	NA
21441	MSTEKNNDFRMIFDGKIAQANGDNFSMRQKDCWSRQKSGRTESGVRNFNI	Mouth_1	1	0	NA	NA
21442	MKAMREVHWVAKKTKEDDNKSHPCVGVSGIKSCNKEHLGGIKLCGEDLGL	Mouth_1	1	0	NA	NA
21443	MSSVCLNFLRERHEDKSDLCEGKEVSSMKWNDILLGEQTAKIVSKMCPIR	Mouth_1	1	0	NA	NA
21444	MHSPNELNKAPVKHYGERDMWPYRQKIQNSCFEETQQNSWHREGILNPMR	Mouth_1	1	0	NA	NA
21445	MELKTFWIYPGEGLGGQLDIKDKDYSRVTQVSCQVDRVEMVPSAQISKQQ	Mouth_1, Vagina_1	2	0	NA	NA
21446	MSRFKGKKMVSSVTLEFGSGREHGNHLVHLQRRKVRPEKCSKPSQATKKA	Mouth_1	1	0	NA	NA
21447	MTQLLPGVVGWKNLEEGRVGHTPVVISLMLKGSLECPLPSPKFQEIGMLM	Mouth_1	1	0	NA	NA
21448	MFGTDNIKFNEYLNHQGKRAECNMLKAVKRLYRKQKEFHGQTLLGGPGLS	Mouth_1	1	0	NA	NA
21449	MSAMAIVAICMVLYTNRKEGASTLVTDGESECRNAGRASWRDDIELIFNR	Mouth_1, Vagina_1	2	0	NA	NA
21450	MGRVCKLKHTCGMKIQMLLRSTENGARMLARRHTMLPLPTASDLETEERG	Mouth_1	1	0	NA	NA
21451	MCHEQLYYIMSGNSEFWAIEKVIEEIIFKTCRKRRRRLVINGQEGMLGRS	Mouth_1, Vagina_1	2	0	NA	NA
21452	MKELKRHGPKVTPRIIIRKGPKNGRSQWRTGCENPEVVSVVPPCSLLALS	Mouth_1	1	0	NA	NA
21453	MEILEMESHGEKKNLGRPLGFGHESYRHIVVPFIEMRKAVEGILFCFVSV	Mouth_5, Vagina_3	8	0	NA	NA
21454	MIDACYTVAGNLTFPQLTGFGIILVKERKKELKNIKQEYRYGRGQRLEET	Mouth_1	1	0	NA	NA
21455	MVGVCEKERCQGDSEMQLPLTEMESVGRAGVSSGHAEFEMPVILPSGDVE	Mouth_3, Vagina_2	5	0	NA	NA
21456	MWKLETSQVTNAIIHMRDKYNLEWSAVVKMVRSVKSGYILKVEPVRFADG	Mouth_2	2	0	NA	NA
21457	MSDWVYERECVCKTECMSVSVYACECKTEFMSECVYACERVCVLVGVYVC	Mouth_5, Vagina_1	6	0	NA	NA
21458	MAEVEELRVQPQDILAEQSVLGAIFCNLATLRSPMYIEISHIGVVVDSLS	Mouth_1	1	0	NA	NA
21459	MIKVSRKLQEPNPGRTTNDPDPSGIKVWVTPLGKKPRPAEMLAEGKRNTE	Mouth_1	1	0	NA	NA
21460	MYFLNILVYLSSEGKSTSGVPVVVSPSLPLYKSFAIKYICVLYILGLLIV	Mouth_3, Vagina_4	7	0	NA	NA
21461	MTAIRRSGRWFSLMAHTSKELGVFKRVEEYGLEITKISKKDICVGFLLLL	Mouth_1, Vagina_1	2	0	NA	NA
21462	MSLKHYVRAQIQLVEQLIEIEYEDKIMQDSLSGENYVFILESYQVPGLYI	Mouth_2	2	0	NA	NA
21463	MKKDLRSFPGCVSAVAGHSFNQGVGEVENPVWNYHRGREAVPNLLSAVLA	Mouth_1	1	0	NA	NA
21464	MPLELTSVFPHEATWSLAEGLGSIREGEFGDGEQGGPGDIVANGAFLLLA	Mouth_1	1	0	NA	NA
21465	MVEKVEFKHGLEYFLKITLNTFTKADFLDDNYSLHTKQLFTVITLPMPNI	Mouth_1	1	0	NA	NA
21466	MFGEQLASVQAPQANKNSVWLLDLCVTLDILSSLPIVGTLIAPEYVQLST	Mouth_2	2	0	NA	NA
21467	MQEFETILGNINVQSNGKVLGTKVEKGDLLIRKSSKLKKKKNQPNKKHQS	Mouth_1	1	0	NA	NA
21468	MSYFALNLDRGAIMEEGISLSIFLGSLMLLIQSVLVVLGGDAQQDFCDLV	Mouth_1	1	0	NA	NA
21469	MQKSACPIVVTQCYLNVLLYLMMAIPSIVIMCTMQFTVPDKADGEASWNE	Mouth_1	1	0	NA	NA
21470	MQVAGGTLRPEWNARFAPACKEVVGTVKAAYLVVEKYCGLQFLGVLPIDV	Mouth_1	1	0	NA	NA
21471	MSSLPWRVVIGRLGRIGHGELKGKIVLLLVFIFPFYVNSHTVLTTSRYIC	Mouth_1	1	0	NA	NA
21472	MLFQNQVFFGSVKIDLYTLLKTHVTESTSAWDKEANQDINEHIALYFETV	Mouth_1	1	0	NA	NA
21473	MEQLQEALKGRKDDAHALHLLALLFSAQKHHQHALDVVNMAITEHPENFK	Mouth_1	1	0	NA	NA
21474	MYVFGVIIDEYPTIMWGALSSIQADTLFVVIVPFPTHVIIENIFPLSLTH	Mouth_1	1	0	NA	NA
21475	MVAFREAIETYGMSRNSVGWALKEGPNHREHHVQMSRDRQKVAGGGDNNG	Mouth_1	1	0	NA	NA
21476	MFSLAEECAQTHVKHMMGDKIHMHTIRGLLEFPNKMSPKEMTLLVIFIVY	Mouth_1	1	0	NA	NA
21477	MVWGTGLRRWERRMRFIGYQVNASACEGNDGLQIVGNLLSLACNVLGEVP	Mouth_2, Vagina_1	3	0	NA	NA
21478	MPLTSHLSESTEEGLGWVILRWNFPLGVGSDVGNGLEGSTVTTLTAFIVI	Mouth_6, Vagina_2	8	0	NA	NA
21479	MQNTPGLGQEVVASAGKQWEKRRLFTGSSSKSVRLDWKRGGKPLMARVRL	Mouth_1	1	0	NA	NA
21480	MHTEIIEVPEKLGIMLHHLEARHTETMVILGRMNIPLEDIDTVTFSGFIK	Mouth_33	33	0	NA	NA
21482	MIEIGMRRHSLVVGVHAGNTGVNGHAGSMFAITKLGLFVKQGGGDDFWGP	Mouth_2, Vagina_1	3	0	NA	NA
21483	MVTMQSAEVGAAEVTLMELTHTVQSLEIDLDLMRNNKANWENSPREVEAR	Mouth_1	1	0	NA	NA
21484	MREAFLPASAAVAEPTGGWETGKGLAVVAAWLVGGVVAAVVITRRDTVDR	Mouth_1	1	0	NA	NA
21485	MGRMLLRPYMGDLKNGDFSICSATVVAVYGAYAIRPYTDRRKPGWFLVRF	Mouth_1	1	0	NA	NA
21486	MSCYNSSKRLAITLFRDFPHLFWRSYHKSSQRFMVTRYLYSLGEAYLNVE	Mouth_1	1	0	NA	NA
21487	MSLRFQDTRQQFSVTQPIDAVRSSVDTSLAESFGSFPARRLRHNTVRRHS	Mouth_1	1	0	NA	NA
21488	MKKLISVTFALLLLCSAVTLVSCGKDDDKKGGRKPQKALENSPKMELLPK	Mouth_1	1	0	NA	NA
21489	MMASLLVCHFVASIRSPTKGREAFIYPFFLRLTCRNSSIIMWHDGVSMTI	Mouth_1	1	0	NA	NA
21490	MSLTSQIITADFPDLDKVEALNNEAFPEEERIPLSEFLRYEEQELSLIHI	Mouth_1	1	0	NA	NA
21491	MIKADEFLEKIKKENSDTYKKNNYLEKYTEFYHTIKMFLMLIRNQMNTLH	Mouth_1	1	0	NA	NA
21492	MQPYTMVKDHRTGAESGNVTAVMDGDIDKFIIAYLTWQSLGCPARNAGDE	Mouth_1	1	0	NA	NA
21493	MTPFIANVFLSALSTIATTPQVEPDPALIAQLEQERPVAVGKNGADALYS	Mouth_1	1	0	NA	NA
21494	MKKLENVSSSLIFEKEGYRKDTIRSIQIQNGEQQQEVFNEKIIYIYKVGE	Mouth_1	1	0	NA	NA
21495	MPAISFSCVSFSYSSEPLLENISLTVSDGERVCVVGPNGSGKSTLLRLAG	Mouth_1	1	0	NA	NA
21496	MWSEVVTRVVERTTTAGRPLERVTTSLYDILDGIALSLVPAQTESEGTEA	Mouth_2	2	0	NA	NA
21497	MGTKLNKKNEKRKNIHRIIAGTRYKKERNSPSPSPLPQREGSSMRDALIN	Mouth_1	1	0	NA	NA
21499	MKPATTPLTELRINTYEDPFLQHQYVCLGHKIGVIGQKVCVTNPNKLENL	Mouth_1	1	0	NA	NA
21500	MCIRDSKYTFVDVDKNKAREIIEKMKNRKIKGNKLNIERANRSSRSRRNK	Mouth_1	1	0	NA	NA
21501	MITNVESQLAEIRSDLERQNQEYQVLLDVRARLECEINTYRSLLESEDCK	Mouth_1	1	0	NA	NA
21502	MMNQHTGAFSHVAQVTPWSSRALEPVASPLTLHPAPSHSILLALRRSPVG	Mouth_12, Vagina_5	17	0	NA	NA
21503	MKAATLGVVRPPAASTTSPGAPAIAQGTSACSNIEMSFQESPTAATSPMA	Mouth_1	1	0	NA	NA
21504	MAAFKAVLGHTWPTGHGLDELHMEKEQKRTQDLGTSTFKVWAKREKLIRK	Mouth_1	1	0	NA	NA
21505	MQEVRAEEALLRAEMSVPTSGGEEKAVVCVCCLCMWLCVFVVCGLSLIHI	Mouth_1	1	0	NA	NA
21506	MEVPLLIDWDDGQRKKFEAHDRLSLDCLEEKVGGNVSAPSLQKIKIRWAW	Mouth_1	1	0	NA	NA
21507	MNLNLSFTVVKVGVKLPCELAFVFNSLSCETGSTKLLYSSSMAVTLTLSG	Mouth_1	1	0	NA	NA
21508	MKNQWREKDKKVNKATRFWSRQEAESRTLARGRLSTERDQNREATAKTLW	Mouth_3, Vagina_1	4	0	NA	NA
21509	MHRAKCNNVILTLISSLSDIDNELCKEYLFLHPLEDDDDGDGGGYQLHSI	Mouth_1	1	0	NA	NA
21510	MVYLAKNHVLHFNDKSMDYVTFGKGKKPLLIIPGLGDGLATVKGLSLIHI	Mouth_1	1	0	NA	NA
21511	MNEPLECWSKRKKARRVGSGGEENGEEEVEKGSTRPEDPWDHLDFTLWQP	Mouth_1, Vagina_1	2	0	NA	NA
21512	MHAFRVCQILAVVRAVHTEKVDFVENQFAKVKYSALELILRKKKWWIDGE	Mouth_2, Vagina_2	4	0	NA	NA
21513	MMMEAGIGVMCLQVKKHQGLQETTVNLERSRFFSQTPEGTNPTDTLILDF	Mouth_1, Vagina_1	2	0	NA	NA
21514	MHGEYSITFVIFLPKVHNPNDLNEETSDKSKLRGILQNNPPVTVKAVKVV	Mouth_1	1	0	NA	NA
21515	MEAYGQHVANFAKTHLLNYISQCTLCMNAQDLHGFTPNALAVILVEMTGI	Mouth_1	1	0	NA	NA
21516	MKFVLRKQKFEVAQAEKFHNQVFRKITLQAVLIAPQLTPFVYVPSNVLRA	Mouth_1	1	0	NA	NA
21517	MRHAVSDLLLGAPSLRIEGKDLGLASNVISVWGEETGIEEMGLGWVLKHR	Mouth_1, Vagina_1	2	0	NA	NA
21518	MDKVATFRTGRKGGDGEVIPRVMIQTKGMVIREEFQEVITAVRRPFGWPV	Mouth_3	3	0	NA	NA
21519	MIKLFPTGVRVNKCDSATRVYGNEQLHKWMVGTSAYTSDGVSTVGEGICR	Mouth_1	1	0	NA	NA
21520	MLIEIVYGFSLGGLMSNFSSRFVMLIFAGSKEECLPYEFSVNQVDLPHRL	Mouth_1	1	0	NA	NA
21521	MERDGRCEEEGVVRYKERESRAQVDELASARRGLLPQELEGGEVTGAPTH	Mouth_3	3	0	NA	NA
21522	MSTVVAYNQRERLIRNENEEGGTGNIEEGLVSQDKNLDFILRLVKRHHRV	Mouth_2, Vagina_1	3	0	NA	NA
21523	MEGRPNLQGRLLHELQGAQQRKGHDGAKEGEAVSKDMASSEASHVDLGMA	Mouth_2	2	0	NA	NA
21524	MGKSQSGFEPQGAEVQVQTVELEIGRKAGNGVEEEGEGKSGVMASSLFLP	Mouth_3, Vagina_1	4	0	NA	NA
21525	MPLLRDIVEEISRLPLNLLALKRADARPLELGGNAPTELSAAWGCLERGH	Mouth_1	1	0	NA	NA
21526	MPQWDNILSTLSMEKQIHFGFDRKKGEKTLSISGKKGMGKAWFGWSLVVK	Mouth_4	4	0	NA	NA
21527	MVQIMKVVQERKVEEKVEDHQIQKTVVTVGGHGIGMSSGHHVPRPSHPKQ	Mouth_2	2	0	NA	NA
21528	MNILINAEVAFDKFHYLFFFHPLRDGVLTLSPTVEYTGTITAHCRLKFLG	Mouth_2	2	0	NA	NA
21529	MASTFMYFKTIGRARWLMPVIPALWEAEAGGSRGQEIETILANTVKPHLH	Mouth_27, Vagina_12	39	0	NA	NA
21530	MPESPTLLLGTDILAHMGTTIMMAPGQTLFLPLVETNINPEVWAIQGKIG	Mouth_1	1	0	NA	NA
21531	MTKVIVMTSEQRNTAIEEASGIENMVHSGAVNIALGVLLNQFMVDYAEQQ	Mouth_1	1	0	NA	NA
21532	MSNTEGQVMMMTTTILWWASGFSYVTEFLVPPADSVHLFTRKAIVEEASA	Mouth_1	1	0	NA	NA
21533	MVGGVINMNEWQGQGVLAAPSVLEGKTVQRDGDQGGGPQPGWGWTPVRVP	Mouth_5, Vagina_2	7	0	NA	NA
21534	MEYYAAVKKDDHHAWLIFVFLVETGFHHVGQAGLKLLTSHDPPGRRQTFK	Mouth_1	1	0	NA	NA
21535	MHDERKIINPGEKAGCVGVAVVGYKKWVRNDGVKSWQHLKWKEGPHLCIP	Mouth_1, Vagina_2	3	0	NA	NA
21536	MRMCEDIYVRMCVRMQGCVRACECENVRASVCKCENVRVCEGVCESEMRA	Mouth_3, Vagina_1	4	0	NA	NA
21537	MEAPSIVSQTCRAGKGFAGVNGIAFPKHAGFFFFRHKVKKVRNERNSVLS	Mouth_1	1	0	NA	NA
21538	MGVTVKTILQDKPTDKGQKIVVTLGLKEALTGSSLPVAKHINFLIHWLLL	Mouth_3, Vagina_1	4	0	NA	NA
21539	MLEGQLEAGEPKEGTHPEDPCPGAGAAMEKTPAAAEVPREDSNAGEMPVS	Mouth_3, Vagina_1	4	0	NA	NA
21540	MGDVHASVALMRAPSFLYFRLPPRKGVEILSLQQEVGDVQLRHPLMLAGE	Mouth_5, Vagina_1	6	0	NA	NA
21541	MGLVKSYFIDIPLFLASEPSRAVMIIASMLNVLPALLLCQGKHLQHFGYG	Mouth_1	1	0	NA	NA
21542	MTPMMSVQVGERGEIALSCHLKEAQIHRSWDALQLTETPSILGVCARQVL	Mouth_1	1	0	NA	NA
21543	MGTEDGYQAWGQSKKRSVGCRVQGSIEKQQRGWSGQGKVVINQSMGLAGR	Mouth_2	2	0	NA	NA
21544	MYRKNKRKDTDESSRLTPAFKEGVEKAEKEGPERQVRKQGGGCFKKEEVD	Mouth_3	3	0	NA	NA
21545	MALMVSVNPVLSSVSKHWQPWTPSEGDRHVSCFCGEILVVKLDRKQVVRI	Mouth_3, Vagina_1	4	0	NA	NA
21546	MLPSFKMFLYFYVLYFSYEDGQVGDANINTQEGGIHKEILRVIGNQTATG	Mouth_1	1	0	NA	NA
21547	MGSLPYSLFENWKGEHRHDAGLPRFLGSFWVPTELGKQSTWSRFRGAAET	Mouth_1	1	0	NA	NA
21548	MSAKYYIPALGAFLVEGSDLFGRLQSYGDKTRELIAKKKKKKIQLPRWRS	Mouth_5, Vagina_1	6	0	NA	NA
21549	MSGLAGKTVMTQQVIRMSQGGAGNRKRLLYEEVKFKSRRQRIEHTDILIL	Mouth_2	2	0	NA	NA
21550	MLGGGGDENMPGRSTCMSKGMEVETQMNRGLGGVFETCLVQTELTEKEAR	Mouth_1	1	0	NA	NA
21551	MTAVLIRIDTDTEIHRGKVLHDDRGKYWNDASTAKECQGLSATTEVRGRS	Mouth_1	1	0	NA	NA
21552	MKRDLAPMPLTFPEALVATCACEDGANIGNCSPSLSMGGAGGAEYISEDT	Mouth_2	2	0	NA	NA
21553	MFSRTTLGMFVWTPPETEPETRMYPYLHTVNLDLHTVNLHTVHVPLFTNS	Mouth_2	2	0	NA	NA
21554	MQVKIFTGYLATRIGVQREVRTGNALPLTAGISYSHEAGMEIYIKKGQWK	Mouth_1	1	0	NA	NA
21555	MKKEKQLSEITFHTLASSHLRILFAKALNGNPADHSAQKELGSNLIRDST	Mouth_4	4	0	NA	NA
21556	MWSNEPKSSGIYTCIQYTLLTISSGRYKGGIVHKGGWDPASTGKDTIKML	Mouth_1	1	0	NA	NA
21557	MGGFSKKQTHDELTHAETWHAKILLEESRMRESKGGVVVLRKAGTGQMAV	Mouth_1	1	0	NA	NA
21558	MIFIYKSGRPRTAEAIIGNKATVVHVSWERGMRGHFSDLHSVLIFVFVHT	Mouth_2	2	0	NA	NA
21559	MRFELILRPSTLPSFYILFACALIIQMGVSPVHPVDSMRMELAGEPNGSR	Mouth_2	2	0	NA	NA
21560	MSQEKEFHKTMSSVKAGTGHFHFFCGGMSSVKTRTGHLDVYVQVTEDTMA	Mouth_7, Vagina_2	9	0	NA	NA
21561	MNIVIYNQVIFSAMLKKIDSVWEEGERKLHQIGWPGSSSNRDKNGEKESM	Mouth_1	1	0	NA	NA
21562	MATADSIGLQEEAEGVGGTVQAIREYDLNCDPRKVISWESELCVFKELSW	Mouth_3, Vagina_1	4	0	NA	NA
21563	MLFLAKRESARMSMKCNGRAKKDDSCPGELGETSWRTRHKLGFEGSLGVF	Mouth_2	2	0	NA	NA
21564	MLDARYEVGHELLNGTFVLDGTRDTLRDLHLIPLAEVLFLAAAALLHGIQ	Mouth_1	1	0	NA	NA
21565	MTSPQTTYDLLLNLPYTEERGIPDLLSVVEYEVHADAITVTVRIPEYQVR	Mouth_2	2	0	NA	NA
21566	MSQLNRDIIAKTVREKVKVNVVSQKLRKDYCNRRDRLTIKWFQKLKHDKE	Mouth_1, Vagina_2	3	0	NA	NA
21567	MFFVIVKNSQKDIFDPKSLGRKKTLRVAEASPSVPQTAVELKNQRNSVVG	Mouth_3	3	0	NA	NA
21568	MLLKLLSDQGLFLSLTLCCHLPDGVYTLWLIVLEVTFIFPFISFLLHILA	Mouth_1	1	0	NA	NA
21569	MEANIIWMDSNSYVIVFSPFFSDFMPKTVGIDPSPFTVRKPDETGKSVLG	Mouth_1	1	0	NA	NA
21570	MSRCRLGQPGAMSDYDEQSPLADLQEVKNEQEITFVGLNLEVWGLLIMAA	Mouth_1	1	0	NA	NA
21571	MGGNENGVGRNLQTEWGQCLVLSMSLDKLAQNVLNKTTAHTLSDHMGHGV	Mouth_2	2	0	NA	NA
21572	MGRDILLRLRGLERYKETVRIDGWLNGPDFVVNMKMGGQLLMEKGHGGDS	Mouth_2	2	0	NA	NA
21573	MKRKLTELKGEIEKSTVIAGDFNIPLLIIDKTTRKKISKEIQDLNSTVTQ	Mouth_7, Vagina_3	10	0	NA	NA
21574	MIRQPLLESSQSGREIRKLAVQCRVVVAKLEACAHSETGPLRTEPESMRV	Mouth_1, Vagina_1	2	0	NA	NA
21575	MDGEKDDGWICVYVVRSVYMSMLGWMHRWVDEKMDNGWMERRMMGGWMCA	Mouth_1	1	0	NA	NA
21576	MGLLFETVRKEAGEALQKVGTVSEHLLYTWPYTQCWGREDAPKGASHTFP	Mouth_1	1	0	NA	NA
21577	MHGSPGDREELSVCVRGLSGQHLNSPFETWSQCDFWRSVGGKRTPDLEML	Mouth_2	2	0	NA	NA
21578	MQPSTALPDNFKSRLSRVYFAQRSFTDDSGKSVVYERLVLEVLIKKSNCC	Mouth_1	1	0	NA	NA
21579	MAKYKYLLWDIDGTIINFELAERAAIRSLFNRFKLGDCSDEIAYVLLSNK	Mouth_1	1	0	NA	NA
21580	MRGVTTVSSSLSRLPRRLTMRREEALQEREGGIEFRHAERRRPYPRSRTC	Mouth_1	1	0	NA	NA
21581	MRAIMEETHGAPEVLRVSEQPIPEPAPGQVLIRVRAAGVNRADALQRRGD	Mouth_1	1	0	NA	NA
21582	MTEVKPNVFARFGNDLHSGKRSYPFIGKRKLWLMIAAALMEDTGDPSVGR	Mouth_1	1	0	NA	NA
21583	MRRKKILNYALKLSKKLSFGEEIANAVTHAVGAVLMLILLPISAIYSYAA	Mouth_1	1	0	NA	NA
21584	MYRFIKNHNKNTLKIRISATQITMENFDSVLSSNIEKIVSFMGKILQYNF	Mouth_1	1	0	NA	NA
21585	MLEPAEKTQLNEFGYYPIQPDASEPTIEIDGKKYKKADVEKAIKDLEPID	Mouth_3	3	0	NA	NA
21586	MRKVHTCSMLRAHLTRMSRVHELTDKGNAPCMNGQTSSLGVKKVGFKQHF	Mouth_1	1	0	NA	NA
21587	MVVGGMLGLWADILGRVVAHPGEIAMGIVVALFGVPLFIVLVKRGLVTEV	Mouth_1	1	0	NA	NA
21588	MTWDELAWEFEMIKEIDERVSKNIRESAERERAYARNRRTSPFPGAEVYL	Mouth_1	1	0	NA	NA
21589	MAYFIVATLVSAAIGFFFELGFSLSQITFGMGFMFAIAAFYYKFLIYEKI	Mouth_1	1	0	NA	NA
21590	MSLDKAVVDPDDVEMLEDLIMAAANEALRNMDSQDPGKMGNMGLGADIQL	Mouth_1	1	0	NA	NA
21591	MKVFPARAGMIPASDMMLAVILGIPRESGDDPGRTITARIGAKYSPRERG	Mouth_3	3	0	NA	NA
21592	MYIQIVGGRIYTPTGWIDGGSVLVEGKKIKAILNTDLPIEGARQLDARGS	Mouth_1	1	0	NA	NA
21593	MECMDIAQAVKADGVHLGQSDMPIEKAREILKDRFLIGATARNAVEAVKA	Mouth_1	1	0	NA	NA
21594	MWGVVLEGVEDVLADEGDQEPAGLGAVQSRNVLDTVQVSVEDDLALHQSP	Mouth_1	1	0	NA	NA
21595	MIDEQTGKRSPGPRISGARAAGVLAGLGPGLLVMDVDSTLIEQETIDLLS	Mouth_1	1	0	NA	NA
21596	MCQRGAGHIHIANPKEDAYIPDLLKITIRLFDREEIIEEIKKMLERCFTK	Mouth_1	1	0	NA	NA
21597	MTKEDVLKLETEENRIISCTSNKIEFSNGDVYAKRSLNSDLYYKVKCFVL	Gut_55	55	0	NA	NA
21598	MDCGVFTYSMDEVSTYYADSTMYDGVSYRVFEVDEDSLVWGDEGVYYMME	Gut_1	1	0	NA	NA
21599	MVINFVLHKYRQTKAALELQPASSRLLERKAALEWWIAMDMQKNGVFQEK	Gut_3	3	0	NA	NA
21600	MIQGLLVAFNGRVVTGAGAKPYLSVTLQKEEKPLELLQSILRAMQDILKD	Gut_1	1	0	NA	NA
21601	MICSLHRLTQALLAYPEGLCNPNVKTRTSNVKTRTSNVKTRTQEAPALAK	Gut_1	1	0	NA	NA
21602	MKKLGVLSVISGFSGVGKGTIVKKLVAEEDYALSIILWNSSLVKKKYSLP	Mouth_1	1	0	NA	NA
21603	MRVASLKECKQFIGNKKVSGIKVNYDKRSFELGSLRDLKELDAGLYSKVF	Mouth_2	2	0	NA	NA
21604	MNNIFNTSFEVSLRIMIILNTVQTRLSLSIKKVSVSFVKTVVVTRFAVVF	Mouth_1	1	0	NA	NA
21605	MIESAKMSMKGWAASTTMCPKKNHINKKMGMGESSASKGSVEKRWGNFLN	Mouth_1	1	0	NA	NA
21607	MDPLKEGKAGRKGEISSHGICIGDCAANEDYFCDKRQEEIRKLCMKTTRT	Mouth_1	1	0	NA	NA
21608	MGLNFQGEIPVFVDHKREDLLHNIKRINNEYSECYKTTPIYQFLSDAYLS	Mouth_1	1	0	NA	NA
21609	MTETPVMKDISGTGSFSHGYSPVKIKGKWGIINSKGELVVQPTYDEITIL	Mouth_1	1	0	NA	NA
21610	MFTVLARCVGVVKHSYKNGPIQYATIIKYVAIKKGLYNYKGIYLNQSTLQ	Mouth_1	1	0	NA	NA
21611	MDAKGKVWWGRRGERMEKEWLRHGAQRTGKEEAAAEEQVGLCLRALLMQC	Mouth_1	1	0	NA	NA
21612	MFLREVYSLHQILKYAWAHMRLKSTAIHLFVRSYHTQGFNYYEYADNSQR	Mouth_1	1	0	NA	NA
21613	MRIEEADRMARILGPWMNVPSTRGIQREEGLIIHVKYKVPRQVSGRNFFP	Mouth_1	1	0	NA	NA
21614	MKARTQRTTHLKYQSSYDFSFLVEKDWATPKVKYENDRNWSVLRKQQVTR	Mouth_2	2	0	NA	NA
21615	MTASVTKIYELSVCSTLVGLVNEKAKGKRDKRVLTILAVSLHKCNNKDFK	Mouth_1	1	0	NA	NA
21616	MTEVLLLSPQHMVGTHQMVLLNEQRNVDGKGELGISPGSRRQVQDQLLKE	Mouth_1	1	0	NA	NA
21617	MVMLISFLSCSQCTRLGEMLTLGETERGYMELPALCLQPLCKSKIIPNKK	Mouth_1	1	0	NA	NA
21618	MCKASMLVYECFSLESVRSGQSVRYFSQLKLYKIKILRFQISEKNVYSEM	Mouth_3	3	0	NA	NA
21619	MLWLLPGMTQGLSPQKMSQLSLVPTTLIMVNVGVGGMLQLMLQLVYVSLI	Mouth_1	1	0	NA	NA
21620	MSAEQAQGLLEKIATPKVKNQLKETTEAACRYGVSSSLCVFPAPILKMET	Mouth_1	1	0	NA	NA
21621	MGAILLEKGNVTPTTDNSLNPADFLTGDLNLNYHTKVRPDLGGTPFRTGQ	Mouth_1	1	0	NA	NA
21622	MCKLKTSNGTGGMGPLLARLDTLHNFFLRLRIKHDLALAKLSCTQWEERE	Mouth_1	1	0	NA	NA
21623	MGKNQTEILEVESSVNKLKNALEGIKSRTDQVEEKNSELKDRLFENTLSE	Mouth_1	1	0	NA	NA
21624	MLITMNELICRLTKKKKITQMTNFRNKRGAISTELLGIKRNIMNSSMSAV	Mouth_4, Vagina_1	5	0	NA	NA
21625	MVLQEVHREELCAHRNCTEEGGLMGSVYSQEVYIIVSVGSQELHREEVCV	Mouth_3, Vagina_1	4	0	NA	NA
21626	MSKRHNLPKEVEKKAIQTPLMIWKNIQYHCNERGILRLSNIYHLSNGKDF	Mouth_5, Vagina_2	7	0	NA	NA
21627	MPTIAFQKYSDEIDGDIDECILILYNQMYQHIEDLSEPLFLNWTEQCMML	Mouth_1	1	0	NA	NA
21628	MAIIIQAVETIVHPFSKYLCTFPQYYAKSNVEDKRTDKPISNFIENHTLN	Mouth_1, Vagina_1	2	0	NA	NA
21629	MGLVLGTLCLARAAIPDSPGGKLVFHLHKPQCLFNSPLGAAATELGFPAS	Mouth_1	1	0	NA	NA
21630	MTEMLKNQTENSKATQRTKTTPQLEGLEGGIASRVQKLGLSTVAEAIEET	Mouth_1	1	0	NA	NA
21631	MLINEKTDFKSQSVKRDKEGHYFNEWIQENITTVNIYGTTSEHLNTQSKY	Mouth_1	1	0	NA	NA
21632	MIVPLNIFFFSISPSQVTARKLHSAMAGVNCPVGQTGWLGFGMVTVFGHV	Mouth_1	1	0	NA	NA
21633	MDYLEGSSLESLYMNMWYANSQKGQRKLSLTPVGDHPKSILLSHPKNALM	Mouth_1, Vagina_1	2	0	NA	NA
21634	MSDNVSEGKGSTAKIQKGSDLLDSAAHLFPDRKFSISDKVSQGSEREAPS	Mouth_1	1	0	NA	NA
21635	MQAVRPAGSGQCVPPVLGGRQLEGRTQASRCAFVLGALDMDTKECKLVAE	Mouth_2, Vagina_1	3	0	NA	NA
21636	MSYFKFFLSSAKLTKGGPSARVKCSGQMPHAEKAGLAWLDEAGFTWITGH	Mouth_2	2	0	NA	NA
21637	MLVVTAEKMLDATEAPGSGTDTSFSGRDEVDEGTKHAGSFVPVIGFGIYP	Mouth_3, Vagina_1	4	0	NA	NA
21638	MTLVMLVPSSGVQRLRRSVILGFDCESYFTLVEMIVMRRHVTIIIEDDNS	Mouth_2	2	0	NA	NA
21639	MTKTNIEWYKVEWKATPAGCTFIEKLKEGEGRERGGGRKVYENITSFFVM	Mouth_1	1	0	NA	NA
21640	MLPSTESQAAGGAAGPFVFFLLVLLPWSVMILVTVTIEEQPLPYSVLLKV	Mouth_3	3	0	NA	NA
21641	MALFHSKESIYEATPEDFRIVLVADVQILICKHSLESHNFYVVHKAEKIS	Mouth_1	1	0	NA	NA
21642	MREVESEPQKGGGTPGYAQVSDRQEDVPPRSIIGTTQGRKSRHWVETLQA	Mouth_2	2	0	NA	NA
21643	MSEPIEPKTAVEIKGAVEMLKEINFYKFKCDMWIKQKASGHRIHFPNYMP	Mouth_1	1	0	NA	NA
21644	MDGSVFRWLDVWVDGWVDRWMSGRMGEWMYDEWMRMGRWMGGWIDGWLDR	Mouth_3, Vagina_3	6	0	NA	NA
21645	MREGEEIKREREKDREKDRERERERERERTLYRFVQRDKEINKRQLSTHA	Mouth_1	1	0	NA	NA
21646	MVVGERLVRGLLWNPHEPGEWPKVASWWRWRVMVIFKKVQFGEWGRGGQE	Mouth_1	1	0	NA	NA
21647	MEVTQKIMMNIRTKKVAMAKIDMIQVNMPKERLGFERMFKERIIALRSLG	Mouth_1	1	0	NA	NA
21648	MKGREPDDAAGSRNLSRGNLATERRSWKNRGRSDLEPSCILWPHTLIFYL	Mouth_1	1	0	NA	NA
21649	MMVQFHNILTHAELLGLRAEEYMLSCYSSQVIPMFKTGLLKNSTQPKEGL	Mouth_2	2	0	NA	NA
21650	MQRRYKDLNYAKIRGEGIPGKEHRKCKGAEVEMSIEGLKTRKEDGMVGLV	Mouth_2, Vagina_2	4	0	NA	NA
21651	MFFHMEAKKVNLIEIENQIIDTRGWVGCVNGNEDQERLISEYKYIKYIIR	Mouth_1	1	0	NA	NA
21652	MGKLLQTSMPRSSDYCAIKIRNLKLGYVDFKAKNRSWKDREEVILGDVQA	Mouth_1	1	0	NA	NA
21653	MDSEEVGRSNLGCEKGRIEERVPKGVVWRKGFYFQARSLENVSMLRRIQA	Mouth_1	1	0	NA	NA
21654	MNHATGRKIIAPRVKDGALVTGLPAGITNNPHIICSVIGYGTEQLKQSRI	Mouth_1	1	0	NA	NA
21655	MCVNCFSRSTCKSRLTLKIKFVEFDMKPVCKNFPLELKKRLKKSLELTSR	Mouth_1	1	0	NA	NA
21656	MVRVILGEANPREIRCGFRFHIHSYISSLRQSKLIQKVISGSKNAVLKPF	Mouth_1	1	0	NA	NA
21657	MSEQEEADISPGDITGPEHSGLYRYSKDLGFILSEMGSMSVEFQHLSNRI	Mouth_1, Vagina_1	2	0	NA	NA
21658	MGNGSYGGIVSSSMLGLEKHAPGYPEDMETSLYPLRDETFMGDGLIYKMG	Mouth_2	2	0	NA	NA
21659	MNLERQAGVLATEGYIGHAYELGGYPKSNEQPLRHLKGFKQQSHVVRYAF	Mouth_1	1	0	NA	NA
21660	MHQQKELQEESEEWDVKPLEVSELGESLQFFFSSLPQLLGSNMEVAVVAQ	Mouth_6, Vagina_1	7	0	NA	NA
21661	MPIVVALAQDPENLFDCFSVVSKEAQRVVFFKLNKEGKVCTLSYKPFESS	Mouth_1	1	0	NA	NA
21662	MTGLNLFEKSIENCTPIGIGYDTGKIEETIERLPTRALLKSHFMLGFGRL	Mouth_3	3	0	NA	NA
21663	MTPKDRVNTNVRPNEEVKGISQVSWCMPVVPDTPEVEVGGSLEPRQLRLQ	Mouth_1	1	0	NA	NA
21664	MSGRQGNYKSVISATREEAQCAMGVPEMDISPGLRVTESLLEESMLKLRP	Mouth_1	1	0	NA	NA
21665	MGECCIQKEQHVQRPCVAVGEFGSIEEAEVQNVWNVVSTEWQKWRDWGMM	Mouth_2	2	0	NA	NA
21666	MCPEVCEGCVFLEVCESCVCPEVCEGLCVCPEVCESCVCVLRYVRVVCVS	Mouth_1	1	0	NA	NA
21667	MFTAVWVTLPGCTVVASVMAAGGGVLVIRRNLAPAEESGIAEAPGWDELQ	Mouth_2	2	0	NA	NA
21668	MVLSLTVKINKIGYRGQGMMSSVLKMFNLASGHPTSPIVGNAELVLERIT	Mouth_1	1	0	NA	NA
21669	MVGGSGTDPLYGLGQGKLCCEGYAICIFGGRAFLAVITAGAKSLRSAACV	Mouth_1	1	0	NA	NA
21670	MSLKKMEKKIQCFEKIYEFVLGRIQNCPGPRVGQAWFSYSKAIPVPSAEF	Mouth_1	1	0	NA	NA
21671	MRGAGGGRSSCLRDTKDNLVNTDTKRKAKFMESSGLIIQLGIPRPGEGRD	Mouth_2	2	0	NA	NA
21672	MSTLEGMRVADLKVHGAGATVIGGFHKHHSVQSVSGYTAINVNYRSGIYG	Mouth_2, Vagina_2	4	0	NA	NA
21673	MCRLLKMVIVVGGEKKDNLRWRLAEQREKYRMGETGLLLCLQEGFNREKN	Mouth_1	1	0	NA	NA
21674	MCYTWGVMNTHSTRSLSERPGGCPDEVRLALSYKDGEELTADWEREGGRT	Mouth_2	2	0	NA	NA
21675	MENHIERPLDDVGGTGIGILKTKLTLKGQLLTRENRILRHIVQDKIMFKT	Mouth_6	6	0	NA	NA
21676	MLIKKYLKIKIDDVVESHHLMVFNIHKPEGAARMNDVSIKYPPNRSCGYQ	Mouth_1	1	0	NA	NA
21677	MRFPQASRRANLSNKHGGFVEKIYIAERIKHDSESDRLDFELLLYHLLVL	Mouth_1	1	0	NA	NA
21678	MPGFCVTGFLGIWGCHCGFHPEGMEAAEPCSEGPVQGGDTGELQPPGLTR	Mouth_1	1	0	NA	NA
21679	MREGHSPLLSHLSSTSLEIPGNFQVSFGFPLTLSEPALEMQATTFWAEAA	Mouth_1	1	0	NA	NA
21680	MKLRILLSSKKESLITPKNMSEFQNNYEGEGGQIEKEYIRYDSIARKFYP	Mouth_1	1	0	NA	NA
21681	MQTREQDCVVEYSDKAQGQDTLQVSRSQLLGGAVSTLTGLGSIGNLIVSW	Mouth_2	2	0	NA	NA
21682	MQYLNGLKPKSHALVLSQGESSWQKEEGMAELSKEGGLDSGQPKRNRCLA	Mouth_2	2	0	NA	NA
21683	MEIQWLGSRMCVFTKMAEPTDNPTAQYDLQSHSFTRSQDSEITANTIGMK	Mouth_2	2	0	NA	NA
21684	MLLVPTHWFVGLTRQVPVRIGMREPILLSASFVLPMVLVLLDIWQVSYNS	Mouth_1	1	0	NA	NA
21685	MPEGSVASRFESESPIGASLQPRSQATLEEYVSEETMKEWWCTKIGISQA	Mouth_3, Vagina_1	4	0	NA	NA
21686	MSAILSVGEDINNRYSYTASDSINWHKSLKAMFLTDQLEIIQMFTNTVDE	Mouth_1	1	0	NA	NA
21687	MATGHLFLTGAHCVLTPSFTLECGREQVGVAQFPPTIPSWENLSDVYPLE	Mouth_2	2	0	NA	NA
21688	MYFALCYQMHAINKGDDRTAGNMWKHNSVLVFDMGQGTQLSQVIFMFPST	Mouth_1	1	0	NA	NA
21689	MQPAGDKKMSSAWYGHEHLYIALSLFTHTSLNSAFRCPHGSRLLEPNLYD	Mouth_1	1	0	NA	NA
21690	MKENSTFQIGTVFKATQVVKLRYVYAPESGALELLGWGGREVLSNGKLYA	Mouth_2	2	0	NA	NA
21691	MKGEELQRSEEDGFHTRAGKPHEDKAGERGPTVTDNVSEELSGLKIHALG	Mouth_1, Vagina_1	2	0	NA	NA
21692	MGLAICVLMVASCWMYAAMDGVGWGRGNLKGKVAPFSRRDSLKKWGTELC	Mouth_1, Vagina_1	2	0	NA	NA
21693	MWKNERNIMLHKEAGTKLNAHRLRLYKKLKLSCNYAKVRVCKMKSSQDHG	Mouth_2	2	0	NA	NA
21694	MQELAHVGPINHAKEFMFSPGNGRRLDISAFPLEHNAGHVCNLTISNSRI	Mouth_1	1	0	NA	NA
21695	MKGVEKNNVIVWFFVCTQTSKTTSKCTKNSTEETRKIGLSNLECEKYFSV	Mouth_1	1	0	NA	NA
21696	MREICEDRVSGESGKKQKETRGAQVVLGMGRGTVPPAIAFDASWCPVFTS	Mouth_2, Vagina_1	3	0	NA	NA
21697	MSDVSVREYANEIFRILWLISCIWKGGCGEGRQGREDVMIRFLSLAVGKG	Mouth_1	1	0	NA	NA
21698	MELERGAKGFGFSLRGGREYNMDLYVLRLAEDGPAERCGKMRVSGERSLG	Mouth_1, Vagina_1	2	0	NA	NA
21699	MQNTWLIDRGSIIMPELEDGLGAKQDPLLDALGNQRVLVTVGCGEPAAKK	Mouth_2, Vagina_2	4	0	NA	NA
21700	MTCNSTLLTVAHTVPRVQTYAMSRFKEMSMDRKDGEGQGAPYMPGLLGFP	Mouth_1, Vagina_1	2	0	NA	NA
21701	MGSHPGRPHMPCETLEAESPLSLSVHVWEGDEGSLLVGLCHHWDHVCGGL	Mouth_1	1	0	NA	NA
21702	MIDTGVNAGRCECGCGIRRRHTRRHEYSQRMLRAKKKAEGRYRREASREW	Mouth_1	1	0	NA	NA
21703	MAFKALRLDEIFYANGSQLGAILSPRRHLTVTEDITVVTTGWRQWGVTGI	Mouth_2	2	0	NA	NA
21704	MWKVSLQKEQARYNQLQEQRDTMVTKLHSQIRQLQHDREEFYNQSQELQV	Mouth_2, Vagina_2	4	0	NA	NA
21705	MPATWEAEAGESLEPGVAEVAVCADCRVQIVPLHSSLGDRVRLRLKKNNK	Mouth_3	3	0	NA	NA
21706	MQKGAVDSVVSVGSPRTAGATGWTFPEAPALKATGQNGLFNMDEVATTTE	Mouth_1	1	0	NA	NA
21707	MAATFWMPPGGKEKQWERHRKAVKEVLRENTHARCMHANGKVVSMKTGRG	Mouth_2	2	0	NA	NA
21708	MEVTDCQGLGKRKEVGGRGSDYKRALEGPTVVLEPFSILTSGGYMNSRRW	Mouth_3	3	0	NA	NA
21709	MDAREMQAKLQGCWLAGENRGGGRAEGRSLVVGTNAGRCSKEPVFVSFSL	Mouth_1	1	0	NA	NA
21710	MVPDLKELTVYENRSIRFLRITLGAGQEYGAMRINNKGTRLDFGIYGRLP	Mouth_2, Vagina_1	3	0	NA	NA
21711	MVLKENLNYCLQIEFPQNWKVGKVDVKVKPAWMGALGCFVLSDCSKACLL	Mouth_2	2	0	NA	NA
21712	MKENIETAFKRSWAKLGLGKALGPVHFLGNRSEPRLEGGTKEFRTTEGSL	Mouth_1	1	0	NA	NA
21713	MAKNKHLCLISLGHFLGGNQLMDDAVSISNECEAVTCMGSKASKQLMGWP	Mouth_2	2	0	NA	NA
21714	MGILSIVGETWEGKASRNIQPGSWSLTINHFDEIRGGKWRGREKTVLINM	Mouth_2	2	0	NA	NA
21715	MPALCLVLCWFQGLLGEVGRPSPWCQGLHSEAGAVDKYTDSTLSCEDGPQ	Mouth_2	2	0	NA	NA
21716	MGFLPHLRTAHLLGPHGRETALGEGLRIIINLTGVTLVAAAGPDSVLFLF	Mouth_1	1	0	NA	NA
21717	MLLIWVSFLQKAGGKFSKRRREKMIIQVWIIKGGDPSSTALYRILSGTWK	Mouth_2	2	0	NA	NA
21718	MEVTADLDKTNSNSGEDENPIGMSSRKDRRMESGPNALNYHFTSKHKTER	Mouth_1, Vagina_1	2	0	NA	NA
21719	MTPSLTKERGTKGHKGWGGGGIEVIEQKEIPFSNLYKIVVLLISPAAIEQ	Mouth_1	1	0	NA	NA
21720	MEVVGGSDGEGAIGLSSDPKSREQMINDRIGYKPQPKPNNRSSQFGSLEF	Mouth_4	4	0	NA	NA
21721	MELFRGLKSYYDQLGLEVVGCNYTDGVVGAPGEGLITDCVGCIKGLGKLR	Mouth_1	1	0	NA	NA
21722	MDLKNKMIILELANVWVKGILMKCLLNKSGVFYVFFLAVDVVTLSFPLQV	Mouth_3	3	0	NA	NA
21723	MQEEQDPRAEAEVEWEVHGGNLVLQRPEVGGAVGMLMAQRETLDYPGLPQ	Mouth_1, Vagina_1	2	0	NA	NA
21724	MQIDKLANQKKIILLFKIIVVLLPNFNENYIWQFTKRTTTDLIDTKTPSS	Mouth_2	2	0	NA	NA
21725	MTISWLQAALLGLFACLSSMPGLGGTSIGTYPLGRPACCWTFFRAYLRGY	Mouth_1	1	0	NA	NA
21726	MGNLGYGYTPTHPGEVLRDEIECRGISLSRLARQMGVPYRTLNDILNERR	Mouth_1	1	0	NA	NA
21727	MVCTKTLYNYLHQGLLGVKAIDLPLVTRRSLRKSVSSKYKRELGKINRTS	Mouth_1	1	0	NA	NA
21728	MSFILGKTNPMKNAGHIHRRTYAAPGITTDDLSLITTVYSSGRVISGPLP	Mouth_1	1	0	NA	NA
21729	MADTAATADTAGTAEPTTAHTGAAFYPLHRPGPAASPGRRPHPRHILTHC	Mouth_1	1	0	NA	NA
21730	MIKILYLKAFEKNCVLVKKINRQIYRILFYKIFLGQKRRDEVKWEQSVSL	Mouth_2	2	0	NA	NA
21731	MSENNNVEDKVDYAKTLNLPKTSFKMKANLAQKEPLTLRDWKKAQIYKKS	Mouth_1	1	0	NA	NA
21732	MLQGGRFELKNIAEGFGISGRTLQRNLSAENTSFNQLVKDVQKKLFQLMS	Mouth_1	1	0	NA	NA
21733	MGFHVEKGELRGEGMAVAGEKAGMAADAGKMEFRLGGRSVCAMSNVPLAS	Gut_1	1	0	NA	NA
21734	MGTYQSGTPLFYLTAKIRQKFHVNPYNLVVRILNLRYGQSIKNYDVRYYG	Mouth_1	1	0	NA	NA
21735	MKEKSNRIVSLTSICIVLLFLVAAAFLTDKESVQNSPWSLVPPLIALPWL	Mouth_1	1	0	NA	NA
21736	MKEKKKPSLVLGILSIVLGLLSPIVGLVLGIIGLVLANSCLLYTSDAADE	Mouth_1	1	0	NA	NA
21737	MNLGVLKNSTAYEQGRGVVMITHDTRLLDKVDRVYVMSDGNLVEEKCKQI	Mouth_1	1	0	NA	NA
21738	MRPASGTSPRVSRSVAGVLESYGSLEQRISQELDEAGSIEGRETPHASLK	Mouth_1	1	0	NA	NA
21739	MNEQMNILLEVLEEIKQQNRELKASVSPTLHLSQSQQLHHQKRMVSLLQM	Mouth_1	1	0	NA	NA
21740	MLQLKNIDKSFGTKQVAQNISLSVEGGGVLAGLGKSGCGKNPPCSKSLRA	Mouth_1	1	0	NA	NA
21741	MAKKYQQNSTAMTEEIRHSGVNHGVIEAYGRRQAKTATMPYIAAAIGWKF	Mouth_1	1	0	NA	NA
21742	MGKTVEIKFDILRDEDLLLLKGGTASVGEEENKPSQCGDGALLGCCIGNG	Mouth_2	2	0	NA	NA
21743	MGAIFLALVDICARSLLAAELPIGILTALLGAPFFAFLLKRTREKQGDWS	Mouth_1	1	0	NA	NA
21744	MQGKRTEAEIQKMGNAEMTYERRERMKKNMQNTDIKEKDSLYTAESIKIS	Mouth_1	1	0	NA	NA
21745	MWATLRFLASAIDPDTVLLPGHGAATTMAHEHHANPYLAEAKIRGGDRHA	Mouth_1	1	0	NA	NA
21746	MVPQKKSACKARQEEWLKKFGGMFSRKRYQKVCNKGCRLLSHGVIGALVV	Gut_2	2	0	NA	NA
21747	MNRTLTWFAMQAGTRFANIGSEVNRAIQWRRRGDVQRSVNFCSEAIELLD	Gut_1	1	0	NA	NA
21748	MTVDSLLGFDVTTLTYPFVGIKGFSQNLLFFFVNLEQNYRLANRKYDKFK	Gut_1	1	0	NA	NA
21749	MSSVSDDQIRDELTLFSCWRLTPRKAWISFRALFVSFNSYYFIGIIFLMV	Gut_2	2	0	NA	NA
21750	MKNGEFVCVSGDSDGNFGKRVIGHVIDGNIVFTEENIDMDEVMQILFEEE	Gut_1	1	0	NA	NA
21751	MKRKLLIALISTSLILGMTSIPSSAQTEQGYIDDVDQLKQSCSRMSIQKI	Gut_1	1	0	NA	NA
21752	MTNNQADTLERIERFGISRTAWRLSVMAAFAMLAFLGAFLSLTKGSADIS	Gut_1	1	0	NA	NA
21753	MDEFHLLLKEEQTAAYSVEIWKRFRKWGGIPTAITQNVKVRPDRALCKAV	Gut_1	1	0	NA	NA
21754	MMEYFICGNDSAVALQNIGIKCDRCKRVMILKKYSEGMMKEHSENGTFRI	Gut_2	2	0	NA	NA
21755	MNQWEVYEVLKKPSTAEISKLEETPSEVIKEALIEFLEVSRRGNMYEEVH	Gut_2	2	0	NA	NA
21756	MADITETAEILKDIMEINLEFFAFGHSKRAVKNKFGSKKNLIREEIEDNV	Gut_1	1	0	NA	NA
21757	MIIRLSAANRQNYNEIPDLCRKTAEPVYLTKNGCILDELDTSLDEVIAEV	Gut_1	1	0	NA	NA
21758	MALNMDCASCEPDWTVLGGSVGREEALADAEVPKAGGDKWRQGFVNSEAC	Gut_1	1	0	NA	NA
21759	MAKNLIAFYSRADENYVSGMLKNLTIGNTEVAAGILQQLTGADLFKIEQV	Gut_2	2	0	NA	NA
21760	MSYDSVQTKISTPEKDIEELVDRYMKGEKNVEKIWKKKVQLYKKQRSAAI	Gut_2	2	0	NA	NA
21761	MPILKAVFPAMGVTHIEKVVENLSLTLAEVITHTIFSLQGIQVTKQDGYE	Mouth_1, Vagina_1	2	0	NA	NA
21762	MITGTVQENITVVNIYAPNTGAPKFIKQLLIDLRNEIDSNIVTVGTSILR	Vagina_1	1	0	NA	NA
21763	MQTEEIAIAANCVPFTPPFPQLFHLFLYTAFADFKFLEQVLEFYKYAFTP	Vagina_1	1	0	NA	NA
21764	MLMLIALPWEEGLCLVPVQRCLIPVQTQVMLSGIFKGDVDQSTHLIDVPY	Vagina_1	1	0	NA	NA
21765	MCKSANNGKRCDVSGVLDTERERKREGVVFGESVQAPWELNVTVCTSRAL	Mouth_2, Vagina_2	4	0	NA	NA
21766	MEKVSLTKEGTFEQKLMDVRKLAMQIYEGRVIQAKGMASANTGACVPLAR	Mouth_1, Vagina_1	2	0	NA	NA
21767	MSSSLKKGRFHEKGGNLESVKIKRETLLDRMVGERLQASGGVSVTGLGKK	Vagina_1	1	0	NA	NA
21768	MRGKSNETVKTASRKIHMTIREKRCEIIVSAERSDEFCNAYIRLSFGELS	Vagina_1	1	0	NA	NA
21769	MKTIRSDSLLRFLNVNSSKSLACTQALRAKLGSHLCSAGLHLRFKLQLSE	Vagina_1	1	0	NA	NA
21770	MKKLELLYLIQFCKQVLMPAACQALLWALGVNKGLSVALKGTSKVGEKKD	Mouth_1, Vagina_1	2	0	NA	NA
21771	MLEWISYPVYTEGKLFVGVRDKSRLAWSEARKSLDGSNLIWLAQEAMEVS	Mouth_5, Vagina_2	7	0	NA	NA
21772	MIKEERLIELICLNYTIQCIGQQSGVYLGGLIICWADLSEHNIARLCCNL	Vagina_1	1	0	NA	NA
21773	MPKSTELDLKSESTGIGLLVGSVGMGLELVSMETNLEIWSTRAYLALGWV	Mouth_1, Vagina_1	2	0	NA	NA
21774	MQIPNSLPLGPHGMRKSLGVTVVGEVNTYLFLCAFDGLLSVHTAGLFGHK	Vagina_1	1	0	NA	NA
21775	MTFVFRNIKPTNKDYMRLNSIQIPICFKTWMQFIEKHTYETAPNQLWTNI	Mouth_5, Vagina_1	6	0	NA	NA
21776	MSGENIEKMRTDKYLQGVNSEVVPINCDLEKQVVEGKMASPSRFFGWARN	Mouth_1, Vagina_1	2	0	NA	NA
21777	MPNIRYEDPLKFLGFHREKLMFNNFNYFNIVKSGISFTFVFTMPSTVLRM	Vagina_1	1	0	NA	NA
21778	MWGLMENEMSGITPKLLVGAAECLEGATHHESEYKGRREKMMSKFCACEV	Vagina_1	1	0	NA	NA
21779	MRYGHGFIFGMNNKKVVIESYRIKIYFSEGVLFASFKSGGKNDTGEGTLK	Mouth_1, Vagina_2	3	0	NA	NA
21780	MVVLLLFWGIVGVHTLDSIGPLGFIQIDSFSRPSEEVVSGCVSASVNHDL	Vagina_2	2	0	NA	NA
21781	MAYRNHPRSIKAVSVGLSLLPARHEAPCPESMADITEGPRVGKKEFPGNS	Vagina_1	1	0	NA	NA
21782	MEEAGGKVSCLFHAFSCHPHPQLSLSVLGLHGTINVIIIIFVTPIVIMVI	Vagina_1	1	0	NA	NA
21783	MILQDEDITTKIENDWKRLNTLAHYQVRGMWKGEELANYKSLALEIIALE	Vagina_1	1	0	NA	NA
21784	MLDIVRKLSLTMFSLYSHTTTIINTEDFCVHMSGGFFPNTPSSGHQLGVL	Vagina_1	1	0	NA	NA
21785	MLFPMMGTQQVLRDADRSAKSKEGVMDGGQQRRPLKKWLETRLGAEEGRQ	Vagina_1	1	0	NA	NA
21786	MVLRTLLAHARCSVNAADLVNEMHGRLWGLGALRSHRGVREGGVARLVRW	Mouth_1, Vagina_2	3	0	NA	NA
21787	MLAQIKSQKVQDILAFYLGRLETTNEVIDSDFETRNFWIGECPADWGYGE	Mouth_5, Vagina_3	8	0	NA	NA
21788	MPPLAGDKSLHLGGEGVLCGCVLVLDSHLSTLRALWDIPTILGVGSGEPA	Vagina_1	1	0	NA	NA
21789	MNYPIHNEKGSADDMKQSLDCQVKARHSCLFLILQESCSCPLEVGEQELS	Vagina_1	1	0	NA	NA
21790	MPVQWGVVIRVPVRGILSPQSWLAGAWSLAAYSLQAWSVGLRLWDQTMES	Mouth_2, Vagina_2	4	0	NA	NA
21791	MPFDVPDSAEGTGYEGQVLCKDIDTHLHKNKPGGPMSKGLWIASLLDLGS	Vagina_1	1	0	NA	NA
21792	MAYAAGRGCTKIGNVVSVIPTGFELTGNLFLAISKDAGKEVPKGIYKIIK	Mouth_2, Vagina_1	3	0	NA	NA
21793	MAKKRLLSNQFIKLIQSDYLKIWNAVLKLKIIITENNYLVSTMKQYFYKP	Vagina_1	1	0	NA	NA
21794	MLKCACDMSLLFSKMPRKYAKKQSKHSVKMEFYNILPPTFPLPINALVPK	Vagina_1	1	0	NA	NA
21795	MAEYVEYGWSHLCFSSKAVPVTCIYYVGLFVYRTFQEGYTKIGGYKGISV	Vagina_1	1	0	NA	NA
21796	MGVTFTELLCDHLIDSLFKTTMNLKFANQALPIANITSYYNEFIYCAGPS	Vagina_1	1	0	NA	NA
21797	MIKRKHFAIFPAVMEGGDWLYRSRSKIKADIKFELIFKVLEYLVNVLKNE	Vagina_1	1	0	NA	NA
21798	MKKNPKSRRDVELNSLREVAVVTMITTDELYPLREPQEVDVLTAGHTRQF	Vagina_2	2	0	NA	NA
21799	MSVLPSLDDMSSVQFALPVQKEATINIVLCTTVFSIPLWNTHSLNSDIIA	Vagina_1	1	0	NA	NA
21800	MRAPPVTGISQGYAYRAVKEAARCLEKEGRKERWGWRGKEEITIEKLEIM	Vagina_1	1	0	NA	NA
21801	MGMKIQSLSSKSIPKLTRGAIEGERSNKYTAQGEYAVRAYFLKNTNKNKR	Vagina_1	1	0	NA	NA
21802	MFYLFAQALEISDFQTVDVYIYKHKYPQIKMPQSLICIHFSRQLFKAKSF	Vagina_1	1	0	NA	NA
21803	MVLGGRGEMGMEEKKTLLTHPTGQSSYSKGTLGKPGKNEKKATKSVGAKK	Vagina_1	1	0	NA	NA
21804	MTNLISPWAFLTEVMEHVINYLQQHVLKGKLKNTLKGENVKWNFSDKEKK	Vagina_1	1	0	NA	NA
21805	MDLVEIKTIVGWYRREGGELSEILTLNFIYFQWEGVLRLKLPGKQKENGP	Vagina_1	1	0	NA	NA
21806	MTISTGEKSIVFHVYRKSTEDEKKYSKVIPTECAIMVFTTTLNEWKIHDK	Vagina_1	1	0	NA	NA
21807	MWVGAFYLLFDKRHLMDQKMALCLLNRVGKEQRANRFMNHRMVNEDTDLH	Mouth_1, Vagina_1	2	0	NA	NA
21808	MEHWIPFGSTQIAEDPVPGSFLEEEASLAGVGRGESEGEGLECIETSVLV	Mouth_1, Vagina_3	4	0	NA	NA
21809	MPYLSKEVEGAEYETRGLAISHLEYYTAMYHTTMFQSMMDHIHKGGIIRL	Vagina_1	1	0	NA	NA
21810	MFGVIGERKCPDSEGSRGLVPIQQTYGLTKRKIAQITCNIISKAERELGV	Vagina_1	1	0	NA	NA
21811	MLVWEKMIGYMRWSVKSLLAISQARDEGEWIRLEITEVVRNDWKGDDVEV	Vagina_1	1	0	NA	NA
21812	MTDLIVTHSIYALQTATYHRASHPAGLNINEVFIKLITRKSLMESTEGGP	Mouth_1, Vagina_1	2	0	NA	NA
21813	MQGILEEKIICKKDWKIGKLEYGVALKDYSMEIERLDWNNVMEVEKLAGC	Mouth_1, Vagina_1	2	0	NA	NA
21814	MPNGKEDQIRKKGTEVSVPVQEVELRVCWPRWRTTVEPPVEGWRWAGVRC	Vagina_1	1	0	NA	NA
21815	MACVLGVQPFTVGLGNGGPEKEGLPEANQGLMDSEESALLPPCLGFQLRK	Vagina_1	1	0	NA	NA
21816	MEKQTYNLNVQSIPVLVQDGTETWERPALFIYQCHSAWPCLSFIGKLFLE	Vagina_1	1	0	NA	NA
21817	MGGECAAGRVVTRPDNWILGLKRKEARGEEKGKVLEKRRLRGVQVWVLRF	Mouth_1, Vagina_1	2	0	NA	NA
21818	MGRLEEEVSDLHMNQGIGLTRLVIHIAHEKTESPKLTLYYANAASTWLSP	Vagina_1	1	0	NA	NA
21819	MLMYLKGHNKVRRLGGLKPKLHFQERKTLAGMRLEIELGAGRKQTEYSWA	Vagina_1	1	0	NA	NA
21820	MFECMTVLGLMSPGCGQEGRLGAREAAQHPGGSVAWDVSLNERLVTSSFE	Mouth_2, Vagina_1	3	0	NA	NA
21821	MAVRIVRDKMTGIGKGFGYVLFEVWETNALSLSFEVPWEALTLLHVIIET	Vagina_1	1	0	NA	NA
21822	MEGHPLRDINSFTDEMPKGERGETDEETIISKEENGQKAKNNVCELSGAW	Vagina_2	2	0	NA	NA
21823	MPSVTLYVLCINCHPNMAWIKLLIARIIVKLSQDISQKLLHVVVIEATWV	Mouth_1, Vagina_1	2	0	NA	NA
21824	MGQECLGNNLEPFSYKIWMGDANRASFDSTVDVCLSENAGIVKRWNKATM	Mouth_1, Vagina_1	2	0	NA	NA
21825	MVTVIKGGGGGKDWGRMEDELRACGFEVAMRIQMLTSQSELCGIKIKTRA	Vagina_1	1	0	NA	NA
21826	MPLLAYQWNLDSSSSMLLAKIFVVVVAAALVAILRLYVLAGHFTRCTEVV	Vagina_1	1	0	NA	NA
21827	MKFNERTEHVGEQRRYTGQQDTGQNHMQAQVHGHSGQHVSRAVGWAILSA	Vagina_1	1	0	NA	NA
21828	MVVDGGWVWGGDFGQNRSKCMHGLGGLAKTKKGDGVRLMPADENPVVVIQ	Mouth_1, Vagina_1	2	0	NA	NA
21829	MDGSVGWMAEKDLGKKVFSWGKIASSLWGIEGTKGFQGTRAKMSSKQLDI	Mouth_2, Vagina_1	3	0	NA	NA
21830	MRMARFPTGLRKRRSPAWEGEMLPTMDNMEPKDIVRAIALRNKKAWPTFK	Vagina_1	1	0	NA	NA
21831	MEMPEEDLNVLKESGNLMVQELGNTSVSEYSQEINAEKQPRLTAVEIKNF	Vagina_1	1	0	NA	NA
21832	MGRFKDIAHTCDGTLYSNYIMFLKNNDGNAYILLKVKGIQKSVYDLPFKA	Vagina_1	1	0	NA	NA
21833	MLNNVENFNTVNHSECAKLGREPGGYNRLMGFSVTAEDMGSNLDARRREI	Vagina_1	1	0	NA	NA
21834	MPAKCFVDTDKPILKFTRRDKGIRLAKTILKKNNKAGGLTQPDLKAIKVK	Mouth_1, Vagina_1	2	0	NA	NA
21835	MDGAGRLDNGAWSQDDGTSSQDDGQGAGMMEPGAGMMEQSSWDDGAGQLG	Vagina_2	2	0	NA	NA
21836	MLERKPQHPLESDLRTVRFCPVLPLYGSRILVIILHVYIAKGNIAQKKLL	Vagina_1	1	0	NA	NA
21837	MVSALEKPIKIRLRKDVAIVRGILIGIYALVHVDSLCHCSVREGMPAHLQ	Mouth_1, Vagina_1	2	0	NA	NA
21838	MGDLTSKNTLNYMKKIKGQIPFYLANVQLVNHGTECKEPVRVLIKINSML	Mouth_1, Vagina_1	2	0	NA	NA
21839	MLDRPAQKFMDGKINDTQALMDVKSCLLITQETGKGLPKEKGSGSLFSVK	Vagina_1	1	0	NA	NA
21840	MISTDISMTLCMTSLELSTGIAFGKLRQLGDCPTKSEQRKPVVSYNTEGQ	Vagina_1	1	0	NA	NA
21841	MLMLLVQGPHIEKQVSREISMVKGEILKEKQLSKAAGVLGAEEAIARALG	Vagina_1	1	0	NA	NA
21842	MRRKQEEKTARMQVQDTAYGKEKALTEQSWELLEEGTKNCKQLLESRIKP	Mouth_1, Vagina_1	2	0	NA	NA
21843	MEGADLGAAAESEALRQGALTLVWERVKTVSGSWLLGWNRREKEVRAGHH	Vagina_1	1	0	NA	NA
21844	MNSVIWVIKDDDKNWVVAVEMKRRESDSKYIAATWSMGLSDLFYVVGRAE	Mouth_1, Vagina_2	3	0	NA	NA
21845	MFTNFYSKLTLLRHLSIGSVACLTKPGIGHLGCLLPGKFGVAQAALEVRP	Vagina_1	1	0	NA	NA
21846	MAFSGTMSAMVKVFVSSKTHGPWHVECLYLKNKRNSELEASLWGSLQVFY	Vagina_1	1	0	NA	NA
21847	MPEALMTSEAEQLSTEPWTLGCLSPEEDRLRDVLQEFRTQLQSFLESPDL	Mouth_2, Vagina_1	3	0	NA	NA
21848	MGQERASLIFVNFSQETQQEGVGSVFAIFLVIAKVEAEMLCNFREETSRG	Vagina_2	2	0	NA	NA
21849	MERMEMITQARKSEANLFTYLTPTNTTRVMKVRKMVPYTRILFKVAFDVS	Vagina_1	1	0	NA	NA
21850	MTTVDAVYSFNKFSKNSYYVPGMVLGGRDIRLGKHKHEVKVQWVRQIVLI	Mouth_1, Vagina_2	3	0	NA	NA
21851	MDHMALNPTSRALMLIMTAMERSREENIFKNGRERAQILETGQGTDVGGF	Vagina_1	1	0	NA	NA
21852	MQLRSVLLGEVEVGGESAFQNPALIHAAAVTLVSGPTGPLACLVVRTEGP	Vagina_1	1	0	NA	NA
21853	MGVRRGATYQIYAPLDRSFVCLPLYQQYLIRSLALSGAQSIFVVVLSIVY	Vagina_1	1	0	NA	NA
21854	MIPWTRVGEAEARGWESGTHRSMAGGHNRDPHEATREERDGGTRRKHDCS	Vagina_1	1	0	NA	NA
21855	MYRLIMCQSQGLGQKAELIPHSPKEGLEFWGLVAQVLAEGKQALLRSFLD	Vagina_1	1	0	NA	NA
21856	MLDGRGYKVKQVEAAQLEIRTKCTYGPNQAICPSVKFLTKLSQEEEHAVN	Vagina_1	1	0	NA	NA
21857	MVKWSRADCVTFTLQLHFSLKKNAPANVSLRTEDITKDTHGIENMVPEAL	Vagina_1	1	0	NA	NA
21858	MRKVTFAEISEIREGIYHVAIGVRLLQGVGNIHGASSEEGESPLLVGWGA	Vagina_1	1	0	NA	NA
21859	MSKMAISVVLLKSWEEELRKDGSVVYREASCNPDLGLSHLRMSNREVVSY	Mouth_1, Vagina_1	2	0	NA	NA
21860	MADTAFMEESREACKALQCLWEEEFKDQNANFSLVTSQLGDFSELQFPSP	Mouth_2, Vagina_1	3	0	NA	NA
21861	MPSALLGTLEITEKHCVPSFSRGPQSLLGNAKRHREKIHCSYQAVTASAR	Vagina_1	1	0	NA	NA
21862	MKFEEDDELSMKQGELEIIGGVAMQLTHKAVFRINKWKSAIHFRSFAYAY	Vagina_1	1	0	NA	NA
21863	MVEFCPDGSSGRGVMVASAKMGRAGTMAVAAEVAGAGRLAVEEAVVLRGL	Vagina_1	1	0	NA	NA
21865	MHVFGVPNTEDRKGGTKKKKKRKKEKIMADVFSKLNENIYEVLNIVTDTQ	Vagina_1	1	0	NA	NA
21866	MESARAKEESTSWVPRLAELSYQRKDLVRLKPKGMVPVNGVKELVHFLTE	Vagina_2	2	0	NA	NA
21867	MEDQGCPKELSNDGNVLSVLSSTVATSLLWLISIWNVISVTNCLVLFNFN	Vagina_1	1	0	NA	NA
21868	MDPLDHSCMQVMEQIYSSWADLKDEPLDNPETEWFTNGGSFMYQGNWRAR	Vagina_1	1	0	NA	NA
21869	MNQAAVFQKQPAEILTWMWNPVQTLPGAGPHVSGSVASVGRYEGPGDGPA	Vagina_1	1	0	NA	NA
21870	MGVRIWGIITPVGRDNSRLCLEETVGPIHRYMPSQPLAKEDDFINLFCFL	Vagina_1	1	0	NA	NA
21871	MTWANIPKIEEIYDLVKVQILSPSFSTRGMKTRDKKSKSEKSDINDIVLV	Mouth_1, Vagina_1	2	0	NA	NA
21872	MGHVPRPYREGVKHVASGPRPSGWDPGSAPFQMRVILDVPLKLSVPRFHW	Mouth_2, Vagina_2	4	0	NA	NA
21873	MGSCVLKRLGSGNQRVRLHGKIPLKNVDQMRVHFGHLAGNGSVIVDPVVS	Vagina_1	1	0	NA	NA
21874	MKRYLKKKGVAVVQRVRGWLGAGRIGEKSKKETSIMKRKEDTPFNLVGTI	Mouth_1, Vagina_1	2	0	NA	NA
21875	MCGSGVRIDWHVTFEVPRCPNGDIELAIEYINSLREEDPVGNLNLDVLNL	Mouth_3, Vagina_2	5	0	NA	NA
21876	MGEETILDCNESQSMQALNDVVRTWPFPMGEMKSHCKVMIREVQDLPCIL	Mouth_1, Vagina_1	2	0	NA	NA
21877	MQKPNTLEVAGTSLGACVDQVLILTTLEDLMMLPVVQLDIELRLLKGLPR	Mouth_2, Vagina_1	3	0	NA	NA
21878	MRDWLRGYRTTESGRKDLELFSKGKRVLDMEVREEAEERMLTSVFISSDY	Mouth_1, Vagina_2	3	0	NA	NA
21879	MSWSLKSRELGVLTSKVRKRKVFQLQEREGGKEGGRKREREREFAFSFIF	Vagina_1	1	0	NA	NA
21880	MKINKTALRDFLKILHLSHFSQDDINDGIVVGYTFDEDHFSGMIGCVIFN	Vagina_1	1	0	NA	NA
21881	MSLESGTKNVGVYEDLLSGKRPPELIRGKMKHEAYELICSSTVLEFSAVQ	Vagina_1	1	0	NA	NA
21882	MRVGGDPEKVSGLFRDEESLFQVKVGSGTGERNLGWVGVYGRSRLTNVFV	Vagina_1	1	0	NA	NA
21883	MLHRGDNAKAKNRGMYKISSDTEGNSFSKGAEERKIMTGLEDKKNLIWNS	Vagina_1	1	0	NA	NA
21884	MGAGTGVEVARLGRSGQILHAPEGRDNRLDAGCERDKGKQGSSERLGLNN	Vagina_1	1	0	NA	NA
21885	MIIEEEERNMIDIVFRKISHAVIFAMKFGKGSPGAPIRLLVLFGLEAMKG	Vagina_2	2	0	NA	NA
21886	MTSLLEAVVGCDAGSANDEVSLYVGQLLGLDWDIFGTLCVSLFMDSVGVD	Vagina_1	1	0	NA	NA
21887	MSGQPLVLLPPGAEKEDKVDLAMARSHLAGAVGNLCGEAQRPEEKIPFHF	Vagina_1	1	0	NA	NA
21888	MVSDQTPRGMRAFPHFRTTGEMSVIQIFKTRLGEEVGEVSWNSLESGPVG	Vagina_1	1	0	NA	NA
21889	MSGEHVVSVTAGTHCCLDGEPENRVRRDDKLRIMILRGFRLVSGKMGSNE	Vagina_2	2	0	NA	NA
21890	MNEAGISETYIETYVIYCALVAGGIKASETEKICLFSLLWDICGLEKYVV	Vagina_1	1	0	NA	NA
21891	MIRKLVNKVVIFFHIPKETALEEGDTGGGVVAGLRKQPGGRGAEFEREGF	Vagina_1	1	0	NA	NA
21892	MKENYFGLEVYTHLTANLSDTAEAGFLFSAFDATEGLYWGSVRVYELKSS	Mouth_2, Vagina_1	3	0	NA	NA
21893	MALRVLNVNKRKFLFPHDKTSLGITHISYQQLKREALMTVETLMEMQDLW	Vagina_1	1	0	NA	NA
21894	MLEGRKGNGKKGRKKGKKRGREEGRKRRRRKGRRKEEQMDLRELSLGIRY	Vagina_1	1	0	NA	NA
21895	MDNLPLFHRGYFNDEFILQILVAKDKTSLASTGEVIDVTWLFRASSGGHQ	Mouth_1, Vagina_1	2	0	NA	NA
21896	MSWVAKYKNTLISVTVQYFNTVEFHTENDAVNMAVSAMVRGPDPALRGTH	Vagina_1	1	0	NA	NA
21897	MVEVDPMADENQMRSVSEKEGNRVEDRSSHKVELRGLVIGADGARGRGRC	Vagina_2	2	0	NA	NA
21898	MEVWKEARIHEETEKARRCFQGTWTEKDSGILALWSRMHNGRKHERTHWV	Mouth_1, Vagina_1	2	0	NA	NA
21899	MKEITSKSPYGLWEIIDIATLSAVSEFAESRTQIPSLQLSGYMSIINQPL	Vagina_1	1	0	NA	NA
21900	MDEDSSSRIGEKWLDSGYILFRSSTERTREEWMLGLGARVRNDLKVFGWW	Vagina_2	2	0	NA	NA
21901	MLPIAGTREPAIDKRDEFPALTVSQFTVGRSISHIQSYHYAQFWEEEEQG	Vagina_1	1	0	NA	NA
21902	MFLEDLTKHAVFAGHEKTLNIEQQIGCFLKHYCILVFLYFYPAHTLKKEF	Vagina_1	1	0	NA	NA
21903	MFTKCTRGLKLRENTVKLAHMTGEVWGHILGPVSATASGAVWKSPVVIEL	Vagina_1	1	0	NA	NA
21904	MNRFTVAELKQVRPERILQALEPSWETTWGAREVKRSSLKEVWVIWVWVL	Vagina_1	1	0	NA	NA
21905	MCMREQCLEMTLWATNLPTLAKGDVSPRQMESAKRKQAGEATKYTNEGTL	Mouth_2, Vagina_2	4	0	NA	NA
21906	MSVDDSLAFSRVSERAVIDACTGLLRACRNRLGEVGLTDFLKRLMCEVVF	Mouth_1, Vagina_1	2	0	NA	NA
21907	MAHVSWFALHQALDEKSNSANGPHFHMCAHVRGVFTHTHSPPIHDAGEIS	Vagina_1	1	0	NA	NA
21908	MTPTGNSTLCPLLVGEREATKEKHSWKRSIREEIGCGTKQGGARAPSQQL	Mouth_2, Vagina_1	3	0	NA	NA
21909	MGPHRHTFSSASATAETGGPTSLLFPLPQPTQYDKGKDEGLDDNPIPFNK	Vagina_1	1	0	NA	NA
21910	MGISRVRDLKIFTSHVVKMTVVEGGKKKATVNTYDTLVNDMHDDVFSEVS	Mouth_3, Vagina_3	6	0	NA	NA
21911	MEYSAMCMGAKVPGTVLGTGDVAMKETYGIHNVSSSVHAAITKYLRLGNL	Vagina_2	2	0	NA	NA
21912	MVHDMEMVKTGKLYQIAAQFNNIDWSVYVHMQIDACTHTYAPKTWFRVTH	Mouth_2, Vagina_1	3	0	NA	NA
21913	MELKWYLWSSFVHLLMKCAPGWVQEQVPEKPVICSMTTAKSPNPSLPQFP	Mouth_1, Vagina_1	2	0	NA	NA
21914	MAETSVPGNARDRTFAHFWDFAAYWGNDVCEDQFQVQHARVEQKVLTGKT	Vagina_1	1	0	NA	NA
21915	MRNVPTLALVSPCMTGHGSKVLTGVPGTLKSHAVLVPIIVIIIYLHRVIK	Vagina_1	1	0	NA	NA
21916	MVLVLSNEAEFRDEEEPGRTLEGKEMEHNFRLILYGLLMSLGVPGRAIIA	Vagina_1	1	0	NA	NA
21917	MKSPRLSGIQGPLLGKAQMRASFGPAVRAAHLARESPWQVVAVVFTDVDG	Vagina_1	1	0	NA	NA
21918	MAQTAYIFLFYCQIWESEPGDASAEISGGNVGINGGGKEVQRKAARFKGG	Vagina_1	1	0	NA	NA
21919	MGKHDGKEGREGSMDCRNNIKSHGMGEHTLGGYRLRVEGKPAQNRAGTDA	Vagina_2	2	0	NA	NA
21920	MEEFQKYYAKSKYPDAEDMRFHLQETLEKANKQTSEKPRVTGTRSEDARG	Mouth_2, Vagina_1	3	0	NA	NA
21921	MNCLAHVGIDDLEIFAYACVDIGYYTNMYFLTLSDKRAQKQPNSSNNEYT	Mouth_1, Vagina_1	2	0	NA	NA
21922	MGFKAQSEAELTWWSEWDVGKRIRGIGGGYWISTPGDRVHGYAMGQERET	Vagina_2	2	0	NA	NA
21923	MLDNILASKLYRPGSVAYVSRSGGMSNELNNIISRTTDGVYEGVAIGGDR	Vagina_1	1	0	NA	NA
21924	MIVLKLLSHAFSVTYSPHKSILTNVVNYFAPCVPDEKLNLKEIYSIYSKS	Mouth_2, Vagina_1	3	0	NA	NA
21925	MGSLGEELSARAPEGRHMLVCSRSSKKANVLVQIELGEWQQARSERQKGA	Vagina_1	1	0	NA	NA
21926	MRGTLLQNHPRWGPGEAAGHYMLLAAVHCGDWGLEKLPTLEKPRALQESA	Vagina_1	1	0	NA	NA
21927	MRKQEDFRLHIRQRAQRKLHKFKGVIKTKISATGTLRAEKSVWDRMGRNM	Mouth_4, Vagina_4	8	0	NA	NA
21928	MTLESLVVQDQKDLGAMKLPNGTMGDPLKDFKECDRINFAMEICLLWPET	Vagina_1	1	0	NA	NA
21929	MEVHTQQFDNVEEVIALSRGIWVDLTEELLFVLDIEQWQGFSGRERGEGK	Vagina_1	1	0	NA	NA
21930	MREGRSKENRQDDSAISQVRNDVGTKQVNSDGTERSRTWDVFEANLTRLR	Vagina_1	1	0	NA	NA
21931	MRVMSQEPYIYHNTTGVNVYVLGFGNGFLDTTPKTEATTSKIDKVDFIKI	Mouth_1, Vagina_1	2	0	NA	NA
21932	MSQGQLLARKYSQAQPLVHIHCQALGEGYVELSDRAGSPGCVTVKELGQG	Mouth_1, Vagina_1	2	0	NA	NA
21933	MGKSGHLSLPLPLHGDCAFCHPQEHPFFTLHKTKKTDIAAFMKEILGEDS	Mouth_2, Vagina_1	3	0	NA	NA
21934	MWKLILEAVKYGSPRYEVAKYLGEQLPMIAGKTEHTSIEPVAPGEMVGRN	Vagina_2	2	0	NA	NA
21935	MLILKGLVDAMSLQFLFYKQETEERQTVTLVRASSPFVIPPVCHLEMLSA	Vagina_1	1	0	NA	NA
21936	MGILEVVISGLTRLSLTMTLSDSMGVAVKEKRAHGGLEHPDSFAVLLRNP	Vagina_1	1	0	NA	NA
21937	MCVCVHLVSPGFEMHVLMCGWISGFLDVVCGWCVLCVCVCACVVCNEYVC	Vagina_1	1	0	NA	NA
21938	MSVLSVEGTGEGVGILLKPLSPESLVLYSIMQEKYTSKLEKELRMARCGI	Vagina_1	1	0	NA	NA
21939	MENRGEGFLALGAAHFTRGRDVNMGGSSSPAQIYEREEEAESLGLNFSNH	Vagina_1	1	0	NA	NA
21940	MGYEKEAEKCHDLLSAGSRSRNAGDAIQSEAEALRTPTPGAWGLGLEEGL	Vagina_1	1	0	NA	NA
21941	MSGQNTHLNLGSGKEYVSLWKALLSDRLNLASVVLSQMGLEMGREEKAEM	Mouth_1, Vagina_2	3	0	NA	NA
21942	MVEKYNRQLKALAENLRGNFLGKLGQSIWRLWKGQLGSHVRDQGMTHVEK	Mouth_1, Vagina_2	3	0	NA	NA
21943	MCAGKHMQLENWDMIHKAGGTLFSFVVDVGLPVIFVLMPQVHKVNFPALS	Vagina_1	1	0	NA	NA
21944	MEGLCFSKSPLSSEEPRLASSDYGSHLPETLEVEVRGYLMLIALPWASQE	Mouth_1, Vagina_2	3	0	NA	NA
21945	MEVELHTLHMDCLYSDQFLICAAKGEFSLLIFENPFQIRRRVTCAAILAL	Mouth_1, Vagina_3	4	0	NA	NA
21946	MWPVLVLDPVLGNRNIDLNMHITSAFKLAVGSKVWTRLVDQQTFSYREIE	Vagina_1	1	0	NA	NA
21947	MGRRSLLEMVVVVEFRRRQEGKVVATVGDGGDDEGQGKPHGDGGQVGAHY	Vagina_1	1	0	NA	NA
21948	MLYVCGGVSVCRGHICMCVWCVWGMRRVCGISWGAVEVCGKGTWCVVSSV	Vagina_1	1	0	NA	NA
21949	MLAQHSVEVVYCWDVAVRQSGVLPLKVPHLSLLKKGISVLLITDPDSLES	Vagina_1	1	0	NA	NA
21950	MMIQGEEKVSRREEMVEGKNIDKTLGPDIARAWEGKKREQACPILMRATP	Vagina_1	1	0	NA	NA
21951	MACPWKPALCRREGSRLGQRSGAALQSQLGLSWPTGGSGAELAVKDLPLW	Vagina_1	1	0	NA	NA
21952	MLPAYEDLTLKCVAQGGVMALPCVFASVASGRVFGLCVLGTTVPGVGIET	Mouth_1, Vagina_1	2	0	NA	NA
21953	MIIMMNLVLGKMSLRIFEFSHVELFHLLFGNVDRKLSREFRDEAVDLGAN	Vagina_1	1	0	NA	NA
21954	MSDKSGNGTDREVHQEPAGPWKGPGIVGAMEGGAGVMILQKGWHMEASEL	Vagina_1	1	0	NA	NA
21955	MKLGLVPSKGLTYKHVIGLEFKASACFLSTVFPTTTVTMVSVFYIIVTLH	Vagina_1	1	0	NA	NA
21956	MRVTGDKETDQKAVTMLYMRGDGCLSQGSTNGEGSQGLDVRTISEGGLVC	Mouth_3, Vagina_1	4	0	NA	NA
21957	MQSIVLWIMQGWILGNKTLPWLMGSCFVFELDYNLELCCATELSAVTEVS	Mouth_2, Vagina_1	3	0	NA	NA
21958	MCNIWIPEITGSLQGATNISVFLENKELLGKGGSMAVNKAGVRYSRHCRA	Vagina_1	1	0	NA	NA
21959	MIVTRGGISKHGLGLEGLIQVENEESVQKDWVEEEHLRGALELGVQEGKG	Vagina_1	1	0	NA	NA
21960	MNGQKIDRKGNCGQTVEGKVLRWVRQVQGLCKSVGDSSGSGIDVRESVVS	Mouth_1, Vagina_1	2	0	NA	NA
21961	MIGTDREVDITRGGNCMSKPTAIGKRIVGKSFDVFWNCFRLCLEGAIKVM	Mouth_2, Vagina_1	3	0	NA	NA
21962	MVCCYVSTVKGKQIRISYLHTVEIIPHQEIAQLDFIARACLNMGELFLNP	Vagina_1	1	0	NA	NA
21963	METARDLRLLSPLDLPEDLVVHMPLTVSPTKLGASVTIPVLGTLCLAVMK	Mouth_1, Vagina_1	2	0	NA	NA
21964	MRRRDLKYFLLVTGKWRRDWVNRAATGAKQSVAKREGKEEEQRLLPLGGL	Mouth_2, Vagina_1	3	0	NA	NA
21965	MEFLLWGITHFHTFYKERTEKSLELDGEVRIITVNSNDEPMLCSGDHSGA	Mouth_1, Vagina_3	4	0	NA	NA
21966	MLLTERERKEGDIWTFRKLVNYLSTKVDQIFLADADGALQRACPKNLEKI	Vagina_1	1	0	NA	NA
21967	MRVGTPVSRKGRKQRGLESGILKEKEVKGWNSILLGDENPRSWVERGTGP	Vagina_1	1	0	NA	NA
21968	MVPFLAPSRHLMQEPELSGHFQIQKLQSGLVPLKLQFNLVFSSSLPKGQP	Vagina_1	1	0	NA	NA
21969	MTHSLEERRGEDERTERERRRETGKQEEGRRKAEKKRKERSEDRREKGED	Vagina_1	1	0	NA	NA
21970	MLVSKRMCSVEMCFLFKMERDRFFFRMHRLINCSQILISDMKEHRTNRME	Vagina_1	1	0	NA	NA
21971	MSESIKVPALREFTYILPTEHLRCAKLSSKPCTCIHSFTPQSNLVRKALL	Vagina_2	2	0	NA	NA
21972	MRKARDAHILIVLFTDTGTQFGRKENWVKNMVIGTFFCRDGKLLGIEAEE	Vagina_1	1	0	NA	NA
21973	MLETPRPENDDEDNYKEAGVRNATTWNLLKSTDWNAEDKREGSVTFASRL	Mouth_1, Vagina_2	3	0	NA	NA
21974	MKLLIMFVSLSMKIHTFLYRIFMTDSSLLPAISARGVYYVSIAETFRVLG	Mouth_2, Vagina_1	3	0	NA	NA
21975	MGYINRDMCNELKEVTGLLFPGLCSHAQSVMFNSGLLSELGQAVVELSCD	Vagina_2	2	0	NA	NA
21976	MRLDEVICCGRGGTEMSVMASMCLVSITVIEYRRGEKGVEKRSKRGLGWL	Mouth_1, Vagina_1	2	0	NA	NA
21977	MGTSPFVVEDVNIPVSLIDIEINQQINMDIKNLKSTIKQLHTMDRSLLLN	Mouth_1, Vagina_1	2	0	NA	NA
21978	MCLHNVTYNQNEACVSDTDNRMPILVAADSSDKPKEYLRGGYWEKVRKAL	Mouth_1, Vagina_1	2	0	NA	NA
21979	MCLASALAIRLFTLGQRAGTKSVLFAIIAAVSVAGAGLCLMLNQYLLKEE	Vagina_1	1	0	NA	NA
21980	MSCWVEGNQTLRVAGGSVCDAATANSRRLLKELNAESMGPAHARARSQGV	Vagina_1	1	0	NA	NA
21981	MLGNAVSFCPCHISGHASDSHIAEEATELVLVDLLGPGAIPSFEAQQMGA	Vagina_2	2	0	NA	NA
21982	MEKIGLGAQHAKLHQGHVTGKDGNNKNNSTVLYMLSGQYIHKYYCTLKKI	Vagina_1	1	0	NA	NA
21983	MAVVVETVPWVVPMGETVGPQARCFPHLLHAGGHESKYRIVYRDVPYTQP	Mouth_1, Vagina_1	2	0	NA	NA
21984	MSEMRVDRPGTSEKGGVLTLQVSTGKKGQKSQMASAEWSFNLVAKEGKET	Vagina_1	1	0	NA	NA
21985	MIIQKYISEIITVLGHDESLLAVGILVDFRLGPDARIAAEEVDGQIKIMD	Vagina_1	1	0	NA	NA
21986	MGRKSLRFWCNFEKIFAKLMGSSNALPTEESTLGRNDQVTVFLLSAVLSN	Vagina_1	1	0	NA	NA
21987	MRVFNKKGNHYMIQYNIMQNIKKIMERPERALGFEFGSFCYWVGGLKKVY	Vagina_2	2	0	NA	NA
21988	MEIMEMKFTQPELLINLQFQRRIVSSVDNSQESHEHEGGSGGRGKGWELG	Vagina_1	1	0	NA	NA
21989	MGRTVDSASSHSSCYFCIDVDWDGTTPATLDSDMGEGSRENRGMDQNQKQ	Vagina_1	1	0	NA	NA
21990	MVPVARDMWLSLQEADEALLHNLRLQLEAQFLQDDISAAKDRHKKVIMTP	Mouth_3, Vagina_2	5	0	NA	NA
21991	MVTIPHLSKGKGIEIILSLMSKSKDKTNISWVGDSFLSSIYVLDFVMCIT	Vagina_1	1	0	NA	NA
21992	MIDKTTGLDKTVEREEPVQRSDLINFVNAEEQGPEKGTWEGMVCEVEKNY	Vagina_1	1	0	NA	NA
21993	MLEDSDLRDAVSQPLDFTDAKTKADKGRLYQGHTGLEWFFPWPALAVSVR	Mouth_1, Vagina_1	2	0	NA	NA
21994	MRSGYGATALNMKRNPLHMKIKGEEFPLTLIRDVSGMVMECGLDVKYFKP	Mouth_1, Vagina_3	4	0	NA	NA
21995	MRKKRRKYVEIGDNQKDWGERATRGEVSCRASGRTDIKRRKTEKGRKGAE	Mouth_3, Vagina_2	5	0	NA	NA
21996	MGDCNSTPRAHTTHEQAHCFLNIPRKQIQGMPVLVSFTLDGQEKTENDTS	Vagina_1	1	0	NA	NA
21997	MPCFRAGGINQVFGVMINPRYDTFGEVNWAFLLDTQYPHLAKKLKSLVVC	Vagina_1	1	0	NA	NA
21998	MSVQQPAKRHVLCDAYYLLLLYNRDKIMMMTMITPSLVIGLELHYLTIAP	Mouth_1, Vagina_3	4	0	NA	NA
21999	MAKINKKQIALTDDTLIALSLGKYGITCMEDLILEIYTVGKCFKEANNFL	Mouth_1, Vagina_1	2	0	NA	NA
22000	MWELENIGLFSASLTNVSEAYGGILGVGSEEGTLPSADGGYSQGHAGLRP	Vagina_1	1	0	NA	NA
22001	MLADDNLIFAALEPLTPLLKIPFLSAGWLSNLCNVILLVSDRAGTQSQAV	Mouth_2, Vagina_2	4	0	NA	NA
22002	MYSLYEIWSFSQEKLSLSGEDQYLEAKIWMLNVLVAIAVDMLPAYFSEQS	Vagina_1	1	0	NA	NA
22003	MFSSKKEKLEDMAKAYKAHYKGESQWRDKKEGQVSHHTQEGFFSLFLVLF	Mouth_2, Vagina_1	3	0	NA	NA
22004	MALMVPREEEWSLFLTEPGQEIGPAWLSGGQRCGQKTTLQGWQSTKPLYS	Mouth_2, Vagina_2	4	0	NA	NA
22005	MGLAPNEIWQNYVTHITAFGKSSYVHVTVDTYSHMLHATCQASETAGHLW	Mouth_1, Vagina_1	2	0	NA	NA
22006	MQKQKKNPKSIRSLKVFQIVKTVMRKKNKAGGLTLLKFKKQCKATVIKIA	Mouth_1	1	0	NA	NA
22007	MLLSRPYPNTRKLLEEEVNVGTLVLSSLHVAAPALPRWVMHLEQPLCTAP	Mouth_1, Vagina_1	2	0	NA	NA
22008	MKPEDAYEDFIVKPPVRKVVKDNCFKGLGPGAVADACNPSTLGGQSGQIT	Mouth_1	1	0	NA	NA
22009	MFIKHLNIVIKYVRMDSHLGLLTVSVKMLAPNPEFVMLCGHIWLPNSEAK	Mouth_5, Vagina_5	10	0	NA	NA
22010	MLMKSKTYVENISKDVFPSFLAPVLVIQAHFNTIVVSCFDHSYDENNIFR	Mouth_4, Vagina_1	5	0	NA	NA
22011	MSGAHYSVIGGEKKSASYLYANPYEGAVFQEFEKETQGCPVIKAAEPEEE	Mouth_2	2	0	NA	NA
22012	MSVLVLRGVQILGGQREWKCLVPTPNTGGFLEKIPEREIQGNEIGYLANK	Mouth_1	1	0	NA	NA
22013	MFYLHSVMCDLSHFVSCSFQSAQVVGIIHVVMHISGFLLLTVILQVTHLP	Mouth_1	1	0	NA	NA
22014	MALQCSEIHEVTGLMEGGGARCGQLNNGNEHLKVNLGGVNGTEGYSAKMA	Mouth_2	2	0	NA	NA
22015	MAELAVSRDRTTALQPERQSETPSQKEKKKGHKLIMSPEASVHLSPLPHS	Mouth_1	1	0	NA	NA
22016	MSAPGFPDEEMNTSKDEVCPGTVWWLTPVAPTFWEAELRGLLEARSLSPA	Mouth_1	1	0	NA	NA
22017	MVILDAFVDTQKRVPGTTLLLFITSFFFFLKFLIDSTVPPKSLSEGEPSV	Mouth_1	1	0	NA	NA
22018	MKGNNNAKVGRNVDILEKMVLGRHKNKHRSPETETVLESSMIGKKGKCTW	Mouth_1	1	0	NA	NA
22019	MFDIKSYGLYYPTTDVIAILRNLLEMGNNKEMFDEYSERYEEWKKAKIWT	Mouth_1	1	0	NA	NA
22020	MGAYTLETVVQYLSLSMTAVANTTPVAMQKQQDSLKFLVKVISDNHIALD	Mouth_1	1	0	NA	NA
22021	MNLEKVLKVWVQEDMAHPRNYKMVSKTVRQEGRRIGKDGWISFISSFVFL	Mouth_1	1	0	NA	NA
22022	MWLCVVIGEAGEVSDNSVGHSLKQWKREAVRGIVREWGTRVPGEDFLGQE	Mouth_2	2	0	NA	NA
22023	MGEGEEEGEIAGVDQLSSGQAFEHLGVHRDSAVVCGQFQILNSHVSFSGF	Mouth_2, Vagina_1	3	0	NA	NA
22024	MPGSVLGVGHAVMIQNQTLSSKLGDRHIAVMTTWCAAAETEKFQDPRKGT	Mouth_1	1	0	NA	NA
22025	MAEAELLKGKIVRGGLERWAIVRIIANIGGIVSCMKDTGFMSEMRAITEL	Mouth_2, Vagina_1	3	0	NA	NA
22026	MVVPIGAEEIVTYQVEHTYSGQGMGFGGTDLRKHVSGGALSGRLITGKAY	Mouth_1	1	0	NA	NA
22027	MQSYWRNTGFTKVSSGKGYAVDPTLKGGVGGLTVIIDVTLSMSEWLQREV	Mouth_4	4	0	NA	NA
22028	MSRANGMRQDQTWMVKEQKDCLVDRVSEHGGVKYKMSVGGWMSLLATTME	Mouth_1	1	0	NA	NA
22029	MGWCAAILLFYFDQVHFEFEEKETNSRPILTSKLLQGASFLVAVVAGGEV	Mouth_1	1	0	NA	NA
22030	MLSATGNYTPFEKQLLAYYGRDEVSNYEVSNEHITRAVPHEFGATRHTKS	Mouth_1	1	0	NA	NA
22031	MDGATGKSQGQQPEGRGSPGVGGATEGSGNGEQHGCGNWEGTVREQIRGH	Mouth_1	1	0	NA	NA
22032	MGPYSVLPLAGKHPKDVNWVKEVPECLGEYPQGFMYDPSEEKRVASILIK	Mouth_3	3	0	NA	NA
22033	MTVGYHKLNPVVTSILLPVPDVILLLEQVNTSPGILCAVIDPVNALSLET	Mouth_2, Vagina_1	3	0	NA	NA
22034	MYSNNEHILAYSEGLQGTAMCPETHLNTFYLILMALNIRYYCFTFYRGEN	Mouth_1	1	0	NA	NA
22035	MGMGGTGTQIDIKRAVTLQQQSRQTIIKAQAQARSLRIGKKGELCATFRQ	Mouth_1	1	0	NA	NA
22036	MLRKCFLGLLIGPVIALEFNGDGAVEVCQLIVNEIFNGTKVQDFIDCISI	Mouth_1	1	0	NA	NA
22037	MWNLKKVKLVETEIERCLLETGWAEVGRTGKAGMEKKGQIGSRITKFQLA	Mouth_1	1	0	NA	NA
22038	MLVYLHANFLLPLPPRDSKTQPPFPPHPQPTQREDDEDEELYDDPLLPHE	Mouth_1	1	0	NA	NA
22039	MRALGGERAFQTGKTADENTHPVFRDLREHPVKSLERVRSVSREDSGKFV	Mouth_1, Vagina_1	2	0	NA	NA
22040	MSAAIAPKDKFFYSFLEPWLGEYLQVNRVGKNVGGPGEGEVLAHGPWLPC	Mouth_1	1	0	NA	NA
22041	MELGYPGQVYSSGKAVLLGPVSQEAEVRCYTNLDSCTERNHQELEIRVPT	Mouth_1	1	0	NA	NA
22042	MELSSADRRQPIRPGRDGQDDRQPGSHLRELLVPLGPQDTANDGDNRDCS	Mouth_2	2	0	NA	NA
22043	MNLLISTIKEKHMVILQCIKGHFERERAVREGFPEEAVTEPRAEKRVAIR	Mouth_1	1	0	NA	NA
22044	MVEAHRREVFPLSMVEAHRREVFPLSTVEAHRREVFPLSTVEMQGREMFP	Mouth_2	2	0	NA	NA
22045	MPIIFYLQLVEVKRGHLTVKGTCEETVEIWKVSWVFEGFWDAESGAGISG	Mouth_5	5	0	NA	NA
22046	MWEEGAFEPYREVGYGQQDDPLPEFACLGLQPGDSLRDPNSCHRDGLDFY	Mouth_3, Vagina_2	5	0	NA	NA
22047	MLMCILLARESARVKAISLACWEVVEGGSAAASIIEVWDMTAYLALAGEN	Mouth_6	6	0	NA	NA
22048	MDEEEYDALTEEEKLTFDRGIQQALRERKKRSGPRAGQSRSHSPGTVPTE	Mouth_3, Vagina_1	4	0	NA	NA
22049	MSLNEGLTEELLVTKMYSFLDSGSLTMEVGGIAYKAAAAAVGTQIICHLA	Mouth_1	1	0	NA	NA
22050	MRKHMWKCLLKDILSVSLKEKHNSYTWLLWYMVKKQVHVLVNAQNYLDKF	Mouth_1	1	0	NA	NA
22051	MLQMRKLCPREQKDLLRDIQLVRGRFQMRFPKFQIVSVGSIPPQGFGSRF	Mouth_1	1	0	NA	NA
22052	MLTEYLPGGIERLLKLGTRVGKGFEGLVLPLGWQIKLKKFSGQARARILH	Mouth_1	1	0	NA	NA
22053	MMTVVYVVYDGLALFLSAFREPKALYGFLMDSFCVVAFSDASCCSGVLDI	Mouth_3, Vagina_1	4	0	NA	NA
22054	MNVHGSFIHNSLKLDTSPNGEWQKITAVHITIEYYSAIQRSKLLIYEQHG	Mouth_1	1	0	NA	NA
22055	MIRSVWVVNRDTAGLSDQAEPSEVRHGQRTHIGMGRPAVNWEREEEEVWG	Mouth_2, Vagina_1	3	0	NA	NA
22056	MDKSRTSNKNSLGLGLSIVKNIIESVGGYIEVASNPGEFTLFTIELPILK	Mouth_1	1	0	NA	NA
22057	MPAFIRRLMKSNFLRPFSVKLNLTKEELADADKVELLLNKTREFILKSVD	Mouth_2	2	0	NA	NA
22058	MKSWAGWPHRFRLSNRFHRGLAPGARVFGAFVVASSGPWLDLIVKVARDR	Mouth_1	1	0	NA	NA
22059	MSNPHYGGQFGQPGNTGQFQGQVPQLSQQFPGQMPQQAGFNGQMPQAPRK	Mouth_3	3	0	NA	NA
22060	MTKEVNLTEKLKHYFGFDKFKGDQESIIRNLLAGHDTFVLMPTGGGKSLS	Gut_1, Mouth_2	3	0	NA	NA
22061	MPNRSISKVLKTIVYIYMVYYEKESAFLSLWVETIGCSEAQRDHIHSLLS	Mouth_1	1	0	NA	NA
22062	MSKKLLSGLCAGIMLVGLVGCGPKEPKQDTTTSTSTTGTKETEYIKARSN	Mouth_1	1	0	NA	NA
22063	MEQIKNDLQHVYDLSVESFNKKEYSAFFRNIRPGIEYLSQFLIYDFLGNE	Mouth_3	3	0	NA	NA
22064	MYYLMSRGLDQHTAERLVVRGFLGSVIVEIPVKEVRDEMIATIEEKLSQR	Mouth_1	1	0	NA	NA
22065	MINNQFAKYYGNNVTYINREEDVGDEGLRKAKLMYNPIEILKKYIVEVKI	Gut_1, Mouth_1	2	0	NA	NA
22066	MSVAEVMQYGATLLTVEDVMEGVAEMVHEVQIEATFPDGTKLVTVHNPIR	Mouth_1	1	0	NA	NA
22067	MAVYLGQGGTGGPPQSSDLILASSVLLMKFREVKFIRFSENPKLGYKVSK	Mouth_1	1	0	NA	NA
22068	MNEMDERGGEVKIKLQVSSTSKWENGGAIPELEHVEEKQVWRKWEDNDFV	Mouth_1	1	0	NA	NA
22069	MRDVMGGPEVRTFKEGLVALSSVCQMEEALQVCEQGCDSEGDEGWWWGYM	Mouth_2	2	0	NA	NA
22070	MTWVPFCCRIIILVGVEGIERQTEEDYATFLNLMHRRGGGNGEVRIMNSY	Mouth_3	3	0	NA	NA
22071	MPQSYLIHEHMVITDRIENIDHLGFFIYRLCHDKETYKLQRRETIKGNTF	Mouth_1	1	0	NA	NA
22072	MELEPLEWSPLWCSGEERGWDLHNRKDFKRPKQPGAQVCRAERQGCLLLD	Mouth_3	3	0	NA	NA
22073	MLQKQKQKAKKLEKREAQKKADKKTKQRHQDRKNIGKRRKPSASTTETTQ	Gut_1, Mouth_2	3	0	NA	NA
22074	MTKREAVTEIQEGDEGLPGRGEAEGLERGHSEGPWWGIPGNTGKEVDSDE	Mouth_2, Vagina_1	3	0	NA	NA
22075	MILQPATEGESWLSFPVTHDVLTGSLGEPGPRAHTGWEGAGSRPEDGALY	Mouth_1	1	0	NA	NA
22076	MCLFFKLEDIVLMSCASDFMLKEIIQEKEEMDGAGDRILAEAGEGDGICA	Mouth_3	3	0	NA	NA
22077	MQLGDSDEKHKKDIMDRLRLHRICLVGIPKKDNEEDVEVIFQEITVESFP	Mouth_1	1	0	NA	NA
22078	MLKKVEQSTVGVQRTDLCQEESVKATEVGAFGSWKMSRHLPGREEMVGAF	Mouth_1	1	0	NA	NA
22079	MWFVHQHIIVSILTQSTLSMFLLNEQAIEVLSPQLKLETLNLHSHAFSSV	Mouth_2	2	0	NA	NA
22080	MHVNKEKDLIWTLKDPNKVCTGSYFKVTKGLKEFTLCIKNYLSQRGGVYL	Mouth_3	3	0	NA	NA
22081	MANLSKIKREKMLEYLEKLKVQNNDDENIRAITEIEMMSCISIIWSMWMI	Mouth_2	2	0	NA	NA
22082	MEVIGNSTHIGSSQQLVNAVIFTERWKPRGNRFGDGKDMEIINLVLDVTI	Mouth_1	1	0	NA	NA
22083	MILCDSRLMQVIIWVKGQVEVAKRAISLFNGMSFSYIIDEREGCYLLVHS	Mouth_1	1	0	NA	NA
22084	MLLYSFDFLGDISNLYNPFIYIFFYKGSSDTKLYRPSTYWFSIDVSFRIP	Mouth_2	2	0	NA	NA
22085	MALKCQNIELLKSYLGQFEHELSNKPNGQSMYKFPNGLVLNLYETGSVVF	Mouth_1	1	0	NA	NA
22086	MVNYKDLGLVNTREMFAKAIKGGYAIPAFNFNNMEQMQAIIKAAVEPKSP	Gut_1	1	0	NA	NA
22087	MSGELLEEIRAWDEGKRSPEEISRYWCSLLHAENSCKRIIAAYEAAKGGS	Gut_1	1	0	NA	NA
22088	MVNNMEKCLTQFNSENLALVTLVLETLLVWFAYKAIKKHEASSKEELLSI	Gut_1	1	0	NA	NA
22089	MVIKITHTISQPVIDGDSITTGKDTIINETAYDVNGNESAVTDGNGNVTT	Gut_1	1	0	NA	NA
22090	MYSYKHYQHITYYHPFYIIYITWVKSKMYIFSGTPSWDNLIKRDSALSQE	Gut_1	1	0	NA	NA
22091	MFFDWKREAFYFLFCRLVGPAFLKKNNIFAFINAAIVSVYSDFREICFVF	Gut_1	1	0	NA	NA
22092	MFTVENLAVRLGDKNILQNVHFTIDTPGQLVGILGANGSGRSPAHGRPGG	Gut_1	1	0	NA	NA
22093	MIKEAIVKIVNKGDLTYEEAYTVMNEIMGGETTPTQNLSLIHISEPTRPY	Gut_2	2	0	NA	NA
22094	MRAKKFVCCLLAMLLLAGVSFISCGNSSKAKADSELTTQNGEDFKSFLDK	Gut_1	1	0	NA	NA
22096	MFGVLTLARNPGCGQCLVGSLTGAVSSQSVTEEHEGWLILVGHQEVSAMA	Mouth_1	1	0	NA	NA
22097	MMLSHANVSRAMACFEHSNFFKVTAPEARPGQLRPGAHRRQKGRAGRFSP	Mouth_1	1	0	NA	NA
22098	MKKYQRLAQQIISQIELGVWLPGDKLPSLREQVASSGMSFMTVGLSLIHI	Mouth_1	1	0	NA	NA
22099	MAEHDTKPEVATAEAPELKNRRYTVGYIHNWKTHNKVTAITLKGDWLADA	Mouth_1	1	0	NA	NA
22100	MLKIIPGATGYFNKTLNSNQFDNKDATKDKLDNIDATNDKLDNRGTISII	Mouth_1	1	0	NA	NA
22101	MIARLAEQGAQGVIFGCTEIGLLVPEERSVLPVFDTAAIHAEDAVAFMLS	Mouth_13	13	0	NA	NA
22102	MPGLASFTFYLVAWEAACSELEKVTQEPQPGRLEQGKSLFEESSTAWFVL	Vagina_1	1	0	NA	NA
22103	MAVSDLSVSVFAGVQCEVQLVESAGGLGTASGGPLDSPVQPLDSPLVAIG	Vagina_1	1	0	NA	NA
22104	MMTDTNKDERSSEVGHKGFKVNTDDKADYLMDREKETESGRLCPLLFIKS	Vagina_1	1	0	NA	NA
22105	MINAVKDINPVCYGSNGIGSLNPVVCGEEGEEESRKTSQRRSPELRDNRN	Mouth_1, Vagina_1	2	0	NA	NA
22106	MKHWGRLLKLMVPEFQLRLWPGIGTRVMLGMGMVGVLAVISVYLGWAVAK	Vagina_1	1	0	NA	NA
22107	MCSHLCPCSPPSLSQYVAELLQDQRKPVVCTCSTVEVQAVLSALLTRIQR	Mouth_2, Vagina_2	4	0	NA	NA
22108	MVMVRVMVRIWVQVRVPGHTRFRFMISIRVGVHMTYGSLWFTWCSLTLTI	Vagina_2	2	0	NA	NA
22109	MASRIKYHRDAEGEELFLLTTRRSLTNEEGLRVFSEDEEATSLDIETFKN	Vagina_1	1	0	NA	NA
22110	MVPGLSNCALVARVWLLYLICESDIESQAAEKGVAKPLPLFGQSFTDFTD	Vagina_1	1	0	NA	NA
22111	MCGGFRKHLVFFRPGRGSAIAEEMEALQLLPQVLVWAHRGQVIEIYKDED	Vagina_1	1	0	NA	NA
22112	MPYVKNNIIFKSTTQRNEVGSNPPSQGEDVWEYWNNLMEVMYKKIIDTTG	Mouth_7, Vagina_6	13	0	NA	NA
22113	MHSNKPVIFQSFLKHFSQTTFNLEVETNKRHKIRVNFIVTGLAPEIIVRK	Mouth_1, Vagina_1	2	0	NA	NA
22114	MDRGGKDEVGGTGQLWISFEGKVKWIAWMVLEKERVEDVSEVLRLCNHKM	Mouth_1, Vagina_1	2	0	NA	NA
22115	MGIMKEWPKMLSVIFLSHPSGLGLVLGMAGKGAELCAEEDAVLALSGSLT	Mouth_4, Vagina_1	5	0	NA	NA
22116	MLYLAACAAEEGVNLKPKYLLGLEGLGGPGPSNQASTCTLCKVDPPSVSP	Vagina_1	1	0	NA	NA
22117	MGRLAGSHVTRIHVRSRQYSHREDGTGKGSEGQDGRSTDLSRMIWEVAFE	Vagina_1	1	0	NA	NA
22118	MATSESGDKGNQEDEQDVQQLDVVTATKNGVLGKDNFLLPFFSFVALAFR	Vagina_1	1	0	NA	NA
22119	MGLKFILQVGLSSCDLSLVEVGEWREKNYISEENYIIILTVDSWVDSGHP	Vagina_1	1	0	NA	NA
22120	MIKWDVSLGCKGHSTYNVIHHINQINDKNSMIMSTETEKAFGEIQHPSCY	Mouth_2, Vagina_1	3	0	NA	NA
22121	MHLFLSHADWMAESTVVWGGTEQDSRQCSDHSLETILKVTEVPGMILTAL	Mouth_2, Vagina_2	4	0	NA	NA
22122	MEVQKCRIGLRARNRVKKSNGISACKGRLDPIKNDLQDQVKKVQSSWILS	Vagina_1	1	0	NA	NA
22123	MQTFTSLSAEGKEEAASLHLSAVVQVLRQLFLALLIDGRMGSPASDLCVF	Vagina_1	1	0	NA	NA
22124	MLCLGQNKTSPMDRTENMVKGEVLMMLIVTDETRMVDHGQIVKERLCIPR	Mouth_4, Vagina_1	5	0	NA	NA
22125	MVEFQYMLCLQALFPAANCVFLELRLNLASTKLPPGQKLALIGTQQMVAK	Mouth_1, Vagina_1	2	0	NA	NA
22126	MTKVVIILYRIDEGELSNKVKFVQRPPLSGRRMSLAVGKARAKSLTQTRA	Vagina_1	1	0	NA	NA
22127	MSVGEVPADVMEIAREPERVVEPEEETESLQSHDQTGRDKELLLTEEQRK	Vagina_1	1	0	NA	NA
22128	MIGKLVDKHTPGFIVQIQFGGFISIFSDHLFVNLFISQHDEAAIRKQALS	Mouth_1, Vagina_3	4	0	NA	NA
22129	MVISRYFCVWLLEAAAVGELGGTVESEHWMQSSEAKCLPCPFLAVALAKS	Vagina_1	1	0	NA	NA
22130	MVETKVNFTGTALALECLKFKSSDCGINPNPSSKYLYTLSGITKLQMYFA	Mouth_1	1	0	NA	NA
22131	MTLDTEKDRSLRRLLITLPAGVSNETLNQIVTALEKKDFSIAEVEDLNDY	Mouth_1	1	0	NA	NA
22132	MSTFFQQTAQAMIAKHIDRFPLLKLDQVIDWQPIEQYLNRQRTRYLRACS	Mouth_10	10	0	NA	NA
22133	MLLHKASIHLYLVLLFQEMAEAVRFELTEGYQPSTVFKTVALNRSATLPV	Mouth_1	1	0	NA	NA
22134	MVQRSLIAKPELKSIDEGYMAVEYIGRNLRKQNKSNFAHAWGKEMAVFKY	Mouth_1	1	0	NA	NA
22135	MNTTLNNKLRKKMETKKELKKKKEKLILKYSDGKNLLFYFSVFIVVFLQQ	Mouth_6	6	0	NA	NA
22136	MNYKLDPQESVQTSSPRQTKQPHSHGRRLIFHVILIGALAFAGIPLWRGY	Mouth_1	1	0	NA	NA
22137	MSSSRSRRQVRLSRALGIPLTPKAVRYFERRTWRREREELMLLGFSSCRM	Mouth_1	1	0	NA	NA
22138	MQGVVKRFGRNVVLRGLDLSVGSHEVVVLLGASGSGKSCLLYTSPSPRDS	Mouth_1	1	0	NA	NA
22139	MEKKEKASHSASTDSYYAQSEEGTPENILKSYNELVAERNKILEKKSKKK	Mouth_2	2	0	NA	NA
22140	MVGRGFGGCLEGERFAPESRFNQRSALGQGKRFGLLGPDKESASSLAVVW	Mouth_1	1	0	NA	NA
22141	MRAGQRGLSEEEAMAMVVRGFVEPIARELPMEYALELNRLIELQMEGSVG	Mouth_1	1	0	NA	NA
22142	MVFNYGETLRIRRDLYTILGKIRYIDTHGKIGYEYKLVRHKNNAEFWLSW	Mouth_1	1	0	NA	NA
22143	MNYLSVSQMAKKWNMSERGVRKYCAEDKIPGAFLTGKTWNIPENAEKPKR	Gut_1	1	0	NA	NA
22144	MERHIGIWNEEKEDEKYEAGELIIDGNRIEFYSRFPVGSFQPHISGMMEI	Gut_1	1	0	NA	NA
22145	MDILIIVLIAVFALVALALTGLLNKLDSLTYQILQLQTRVRRMEKKEENR	Gut_2	2	0	NA	NA
22146	MSEYITHSRAETVALGKRMAAVLAPGALIAFTGGLRARARPPLPRVLPRV	Gut_1	1	0	NA	NA
22147	MDIQTAKQIRIADYLHSLGYSPVKQQGVNLWYKSPLREEDRSIVQSKYRT	Gut_2	2	0	NA	NA
22148	MADYKLWNALKDAKKYRWVELSHSLNNESPYWSGIPEGSVELAKTVWVWG	Gut_1	1	0	NA	NA
22149	MKNGLQRIIFLPILVAATQTLPFFLRHWKQKTKNLVFTQIVFEMQIKENV	Gut_1	1	0	NA	NA
22150	MKPRVREVIVVEGRYDRNTLLQAVDAAVVEVGGFALFNDREKAAYLRCLA	Gut_1	1	0	NA	NA
22151	MAFIIIKISIKIIKTKFNTKNMYCDINLKINEKGDTGIFVDTAGNGIDGC	Gut_1	1	0	NA	NA
22152	MKNKQYSFIDVLLVIVIVLAVAAILIDSVSIRINVQTEQPTIKEKTSLII	Gut_1	1	0	NA	NA
22153	MKKIFGALMIAVCIGMAMPAQAQIHFGVKGGLNLSKASFSNVGDNFKKDN	Gut_1	1	0	NA	NA
22154	MKLSTKRWITAGATLAMVATMGLSACSTNRGTLTSETGKNEVTMAPRTKN	Mouth_1	1	0	NA	NA
22155	MFKWIARIFCSHDWIEDDQRVFSEITHRKRCKKCGKIKITGYSTKSDDIN	Mouth_1	1	0	NA	NA
22156	MGEPKRPEEVYALSGYTLNDNGEMDYLRLIKLKLEDSYNYKNTDSVYIFM	Mouth_1	1	0	NA	NA
22157	MKRYLDLRGHIREEKEESQKFPIICEKNHCLKLGKVWSLNSIQVSCLSHP	Mouth_1	1	0	NA	NA
22158	MSAFEGHKLEDIQIIIDCGCLESTMEDEILSSYAKLSSHSCCKGYDKNYS	Mouth_1	1	0	NA	NA
22159	MLAEERWMLMWMGEGDLMKEIKSEGQQKGKRRMCKVEGTEKQRQRGEECR	Mouth_1, Vagina_1	2	0	NA	NA
22160	MQMQKAANTCGLRKSEQELRILKILPSLPSKADILLEEDKGATGIYELLG	Mouth_3, Vagina_1	4	0	NA	NA
22161	MLAFTFILVNNVVGLLYYFPFLQLLALTQMFAQPQKAIANPHYNPIQSIY	Mouth_2, Vagina_1	3	0	NA	NA
22162	MCQFLWHRRVPAETAAEGISKVRLDALSHSTESDGQDRKAAGAKERHRQC	Mouth_2	2	0	NA	NA
22163	MAPRGSWVLRCGVGSVSPARLTGRPLQGVMVGMGQKDSYVGDKAQSKPAS	Mouth_1	1	0	NA	NA
22164	MGPGDCISQRGKDVGKGMALSAPSCELLGRSLTGNLAVVMVPAPRLLETE	Mouth_1	1	0	NA	NA
22165	MNQKFGFGSVEVPSRLPSGNIERTGEYESEFRDKIQPRLIDVGVHHQKSE	Mouth_2, Vagina_1	3	0	NA	NA
22166	MTQWKEETRIGFVSKLLLYLLCELDQVTTSLNLISSLMKWGYYFPLLGLS	Mouth_1	1	0	NA	NA
22167	MVLGLVMCKKFSGMGGTRMMALPHLTCRDPTALGGFAESLLPVSAGAGDG	Mouth_1	1	0	NA	NA
22168	MANKYVECRTENKISTEKQEMEERRLLPGVLQEPIFKGGEPACFLNLSVL	Mouth_2	2	0	NA	NA
22169	MISLANLSVALTVLDQGLYILTHLIQKMTLWISYCRYPHFVDEETEAQRH	Mouth_1	1	0	NA	NA
22170	MGSFEYGVSIRLEQVCTCVGVSVPGYDVMRESECVCKRVSVLEHKHVCGP	Mouth_1	1	0	NA	NA
22171	MTNTHWLASPLPTQQKNPTFENLPTLGFNILHYALFLQEKKKNYPMTEIV	Mouth_1, Vagina_1	2	0	NA	NA
22172	MAYVGTTGKEKVFLMGVIGRIGANPDDDGSCLATLWEECLKSEPTRRKTR	Mouth_1	1	0	NA	NA
22173	MGQAGGVDVVKYLSGEAEQTFGDMQRRDVGWRHELGIHHHLDGRQCPGHE	Mouth_1	1	0	NA	NA
22174	MYPLLLLQAPELLEQQKYTVTVDYWSFGTLAFECITGFRPFLPNWQPVQW	Mouth_1, Vagina_1	2	0	NA	NA
22175	MDTQEAGDQSCVARERECEGDLFTIYLLVSLGVLDRMKGKRDRRLGSVGR	Mouth_1	1	0	NA	NA
22176	MVSSNGPYTGLNVEVNKAGLWLRGIYENNVGEQTGIRTHGPAETTPGLNL	Mouth_2	2	0	NA	NA
22177	MYGRVERLSPVTEILQNCRVEARERSRGRGRELEEFGLSHTKLMKAARNS	Mouth_1	1	0	NA	NA
22178	MATEANTDATAPAATTVDRGRTGSTHTPELAFTFIGPGIKDTVVVGWGTA	Mouth_4, Vagina_1	5	0	NA	NA
22179	MKAVQGALCLKADGLGEHLAYVVGVPESPVDGCGRWGRVKDWPEGGNSFL	Mouth_1	1	0	NA	NA
22180	MQGHWEAGFTLQGQHHWSYGGTWGHWEARSTLTTGMALLELQGGCWGRSG	Mouth_1	1	0	NA	NA
22181	MCYLLQIRRADIVVFFNYIQFYRHRHREGRKLNLTKVVVMLRKYDKLRKR	Mouth_1, Vagina_1	2	0	NA	NA
22182	MVLQVYLEPADGVGWCGTCMWRTVVWEKGQAAWIRIVDDLQHQVKRIWIL	Mouth_1	1	0	NA	NA
22183	MDQPSGRSFMQVLCEKYSPENFPYRRGPGMGVHVPATPQGSPMKGKKDGT	Mouth_1	1	0	NA	NA
22184	MVTERLTDSWVKATNVGLRRRIMNVGGMGNRMALAAFAKGSGLCLVVPFK	Mouth_1	1	0	NA	NA
22185	MEDAEKQDRVSRTQAEGQELRGSGRRQLWTEAGVAERQANLTHVTDAPAS	Mouth_1	1	0	NA	NA
22186	MAEVAVLTSKTAIKSIAASTLVSYHSFWEKPIAMLEDQEEPNVESSMERN	Mouth_1	1	0	NA	NA
22187	MCAGGLTVPLWERTSGGGMEKDLGESEIASLREGQDGGTGRKVQPSQGGL	Mouth_1	1	0	NA	NA
22188	MGEQKAPERWVQPALYVNVCITGKKIVYLHLDKYMRKMLYKKKQDIEGGG	Mouth_1, Vagina_1	2	0	NA	NA
22189	MRPLYDAAWELELDGGQWNIRATLHPLPSTHPWFCFSGVRNRARTGMGEL	Mouth_1	1	0	NA	NA
22190	MGWILQHQVFRHAGGGLTQSFVQVLKYSEELGREHLLEITVSWGWEHVPR	Mouth_3, Vagina_2	5	0	NA	NA
22191	MSLIQQSFTKVLLDPTTPIHHQWTIGDLPESYLQWIQQEGAGYFLHSKID	Mouth_1	1	0	NA	NA
22192	MSYRMRAGILVNKLVRLWRVEGELGSQQAVVIVVIKRILTVLTAGTSALW	Mouth_2, Vagina_1	3	0	NA	NA
22193	MAALAMEGSTSASPHQSALTSSPTVSLGILASCLLGVQAREKSLMSIAKA	Mouth_1, Vagina_1	2	0	NA	NA
22194	MRDLEAWEDPALLGSVFLGSALPSGWLILGVNLRGLKNIQIVGKALFLGV	Mouth_1	1	0	NA	NA
22195	MVLERGELESLIIRKKNIPEIGMSSTRALGRKGVWHVGEMEKRPSVAGVQ	Mouth_1	1	0	NA	NA
22196	MRSGGGGSVGWWKRCMAINVLLKSTNSHTQKPLGRIEENVFPLFAIFFKY	Mouth_5, Vagina_1	6	0	NA	NA
22197	MKCAVHRAGSFTHACIGHTSVISNMLVIVYWNSWLVTLYRVSGVQCENDL	Mouth_1, Vagina_1	2	0	NA	NA
22198	MQFSESSFYKNLKKVMNHHSEGWQEHKENPVQHSHNTDLLSGFRSKAACV	Mouth_3	3	0	NA	NA
22199	MGAEAWPVCPGLRVCEDKADSLLGCEHRVGSGHGALRLGWQRPGAVDKAS	Mouth_1, Vagina_1	2	0	NA	NA
22200	MRTTVTILEACTVGPKAGGHRPLRSGLNALGPGLEGEKLVSWKSEQVCKG	Mouth_2	2	0	NA	NA
22201	MVEGYLKGFEGKSAYNDETLLHGVLLEAEGESKHCREWKRKTLHLLWRLM	Mouth_2	2	0	NA	NA
22202	MSWQPGEGWDEWREGRTRLVVPIYGALILSCRLFNNITMDKSSMLIIILQ	Mouth_2, Vagina_1	3	0	NA	NA
22203	MLGFIREETETPEVRKRFKAAIPTGNLLRARRGFWTEGNSKRQTPRAWNL	Mouth_2	2	0	NA	NA
22204	MSLRLRDKVRARDEVVGVTSVQVVINPWVCVRVLARGRGNGSKGLCKEDC	Mouth_3, Vagina_2	5	0	NA	NA
22205	MVFVLLLFLLTQCVCAMGPAAAHAHTGSSTRTAHHGGQQVGALNLSNPAV	Mouth_1	1	0	NA	NA
22206	MLQKHAWVNNPITVPGRPGDLNGTECEKDIDGVSDSTLQLIFQKLPLVKF	Mouth_1	1	0	NA	NA
22207	MIGFRFSLKDNDCMKMTYLIRTNMPLFGHMKTGGGLKRRGPAKVTCMVRV	Mouth_1, Vagina_1	2	0	NA	NA
22208	MGLFEKLVMLVTQRCLLVLHAEKGIEEKLRHRGPRAESVEESKEGLQDYT	Mouth_1	1	0	NA	NA
22209	MGKGKVSFSITPSVPLAKIFLTIPVNLCPAGLEVLVGYDEMLPTGDTIMI	Mouth_1	1	0	NA	NA
22210	MHGILVKQMEWCPSVREILRLIPHSPKGVFSTGDLIAQRLLFTSPLGRVQ	Mouth_3, Vagina_1	4	0	NA	NA
22211	MVEAMVTDVKGGRRGRGKHKSKSNEVLRKHACDHVYTFRESVYITGSLHK	Mouth_2	2	0	NA	NA
22212	MQCSWEGRRLDAGEILVLKEGEVKEKSSTFSVPGYIVVSGVGQDGGRVSR	Mouth_3	3	0	NA	NA
22213	MGKWRGSLLVRTMREGKERDRRKKIRSSKRVNSFKEVRTLKRIKLDGRFS	Mouth_1	1	0	NA	NA
22214	MRLTDSPALGLCSAVVKAQTVKPGYLGQNLGLAVALKELLSLSEPQFPHL	Mouth_1	1	0	NA	NA
22215	MTIYEYVLEKNKSMSEVITLLMLLNTREYNQPISSAQVIHISWLGQPKWF	Mouth_1	1	0	NA	NA
22216	MKMLRQEEELDLHMRRSGFYTPEGREGLFVEGGHWRETRDSITCITWIES	Mouth_1	1	0	NA	NA
22217	MTLLGNFVLLNVPLNALGAVGWKTQGVVSGRLDSLKRHIWNYAELEDYKT	Mouth_1	1	0	NA	NA
22218	MCGLEARQSCIQILALQLTTFVVVGKLISFSYILFPLLQNGLMLVVITLF	Mouth_1	1	0	NA	NA
22219	MIKVSHSGKMYMIAAHKIADDIAKMSKDVSITFWNTNLNRTLEIYIGESV	Mouth_1	1	0	NA	NA
22220	MSISNIEEQGRYQFQLLSYLDYERKTKQCPLEMLARKRKNFLGTTKFQVR	Mouth_2	2	0	NA	NA
22221	MENGNKAEEFEVKGSTVVLRVLRKKEGGRERESERMQESTHVSERKPIGS	Mouth_4	4	0	NA	NA
22222	MAGEFVGIFTKKNGVWGWCLTGSYETTHHQEGDRPDLDPVAKLEFITLKA	Mouth_1	1	0	NA	NA
22223	MLLYFMCYRQSRSTRCSLLEKDTDALDVLVSVSNGLEELDVKLLGILQSG	Mouth_1	1	0	NA	NA
22224	MCSPAECIVCKDLHGGWIGGSITHFRDGKMASVAGMQAVTERVGRERLEK	Mouth_1	1	0	NA	NA
22225	MRVCLIPDWSVLGTIYELPAGEDEDLAPLPTPFTPNTHTWTPPAPQVPKT	Mouth_1	1	0	NA	NA
22226	MPHINSEPATQGIIINGNYTWPQCQEDNQKGEMGGVNWRDQAKREYHSSS	Mouth_1	1	0	NA	NA
22227	MMCVVLQKDLGMLALRSKDSGRSDNCLHSFERIADGEGLNLFSVAPEGWS	Mouth_4, Vagina_1	5	0	NA	NA
22228	MKETLKPAVLWEFLAGVPASQFESDFPFLEMWALLPDLLRNPYPTVLLPL	Mouth_2	2	0	NA	NA
22229	MIVFKTVCYFTDVTYEVLSVLEEVMMKSAFIIKIMLPYWEVALVKFKSHR	Mouth_1	1	0	NA	NA
22230	MGGGGQMPKDERGGWAEMAPAALESWILDFDNKEYLPVIWETPNVCNCCV	Mouth_2	2	0	NA	NA
22231	MNQSIETKNGQGLTSVRDDLIGPLLSSALFTFFGSYDELDTLPSILRLGN	Mouth_1	1	0	NA	NA
22232	MNDGGMDGWMHEWMNAWKKNMVSALTILTWRADFESLRQLGREVEGAMFM	Mouth_1	1	0	NA	NA
22233	MMPICHVCVTGGLVKLIKEMSNTGQGASLRKKLYHMNFETLEGQAEMILY	Mouth_1	1	0	NA	NA
22234	MGERKDHVRERKSLPTMIGVQYITFSKIDGAMTSKQILLGNKNVKAKINT	Mouth_2	2	0	NA	NA
22235	MKSIFEGQGSEKFQGVNDTVVDLRYPHAEEIPRWDKGLDVKMMGKEEVYL	Mouth_3	3	0	NA	NA
22236	MINFIAREVRKNEYWGATSSLCYISYPEIEITIPTLPGRREMVYQMVLGD	Mouth_1	1	0	NA	NA
22237	MMDGERGREVEVVGIREERVACSRENMERTYGKGFKQAMVCRGEDIDKHH	Mouth_1	1	0	NA	NA
22238	MISAFMQSGTQRGALKEVLTLFMGLEKPLQKGLIHSKCRKMIRSWASRKE	Mouth_1	1	0	NA	NA
22239	MLVDGDAGVGPAGRKDKLMPRLSDDPGLEESLSPAWEKRSTEPTCYQIVD	Mouth_3	3	0	NA	NA
22240	MLLSLNADFIRSCSEGRSMFHGSVLRAELEALADGFYIAGKREREIKGDL	Mouth_3	3	0	NA	NA
22241	MTPSHESGGKIGNVSLESCGKILEETKRIENLVRTDKCARWQNPGQFIDR	Mouth_1, Vagina_1	2	0	NA	NA
22242	MILKIVTQQKEQENAMLILETAIIPAGKLVHDHNALTNEVLIDLFFNSSL	Mouth_1	1	0	NA	NA
22243	MGLRDGTKELVLMVKKECGRNFKRVNNRDKCLESGANTVEQGHGAGKEGP	Mouth_1	1	0	NA	NA
22244	MRDQNMTLNKAASGGCDLSWVSGLPGMEVPSHPIGARLVWGRPPHEAVLL	Mouth_3	3	0	NA	NA
22245	MELLKEGTHAGNFPYPYDVRSCLLAQGQKPGKLPGTQESKVYLGVILEKQ	Mouth_1	1	0	NA	NA
22246	MEHGREKIRLEDYQAVEHSTYRSSERRAEQSEGRKLSSSLRTCRTKEHES	Mouth_1	1	0	NA	NA
22247	MVARGWEWEERLTIEGARQLSGVTELFCVLPVLVATQLYALVKTLGAIPF	Mouth_1	1	0	NA	NA
22248	MEMRKKEQRFSVVLEMELSVWIHDFQYIEKYEFGVCVCVCVGVNVYFLAL	Mouth_1	1	0	NA	NA
22249	MDGIVETQLPHYLVLEVIFAFVEFSIKFIYGDPDTIYSYKPTNQIPNFSD	Mouth_1	1	0	NA	NA
22250	MHKKEIQHKHVVKTVPEDALEFSLILITISASICITCEGLQERVMEAYWE	Mouth_1	1	0	NA	NA
22251	MVSANLALALQHFRVGRWLLNLHFNMPAADPGTDWAHTGNASALWLDLDC	Mouth_1	1	0	NA	NA
22252	MVGHADIEMTVIKEDVDIHRSLETGGLACYAGPQWEVMQSISMQREIDWG	Mouth_1	1	0	NA	NA
22253	MIWIQEKMGDVETVSVDNTFEFYCKGGTMHIWCVELREWALKNFLVLCLM	Mouth_1	1	0	NA	NA
22254	MYMCLLRAGSFPWVDAGMVALPSKDPSGKVADFITYVPGPQMPRQGNAAI	Mouth_2	2	0	NA	NA
22255	MRYVDNGVFVEIQLPGETGTYCLVLRFVPLPDIIISEIAVVGSDTLQAFR	Mouth_1	1	0	NA	NA
22256	MQVGADESGEVLFQLLQFSLGSKNQDSAENKNREGNVGASRERRRCEISI	Mouth_1	1	0	NA	NA
22257	MFCGANSTQQLSSFIVCSCTLRGNRAENTPLGIREADEELPVKVSLKVRE	Mouth_1	1	0	NA	NA
22258	MNRELSAIVFTKFTGKLLSIEGAVKFAMNRKSTCVTAILWKASRQLPTVG	Mouth_1	1	0	NA	NA
22259	MVLRAVKSEIKAPAALVFGEGPFFMDGTWLLHPYMAEGHAGSPKPLFEGH	Mouth_2	2	0	NA	NA
22260	MLVHLRNGEAVIEFKRLEQSKRGEPEDTPSHSTNLKKAEQLEVEKDRNGS	Mouth_1	1	0	NA	NA
22261	MSAFRKTLKGHLVLLRDFNRELVQEAQREIKDPVPSPLVRLPFAGTLPFQ	Mouth_1	1	0	NA	NA
22262	MLTLAKGSVCKLHGHLIADARALLHHTIPEDELTVTLLPYVSLKMNASKS	Mouth_1	1	0	NA	NA
22263	MAKVDATEESDLAQQYGVRGYPTIKFFRNGDTASPKEYTGVAVALPLNCL	Mouth_1	1	0	NA	NA
22264	MAVTGKDSTVNLHSLKKKKKSAVLIECGTGLCQERADNEVIVPVSEEPAV	Mouth_1	1	0	NA	NA
22265	MEEEEGRNMRGRKGEEEEERGEVEEEERKKRRGERRKRRGGEHEEWRKKR	Mouth_1	1	0	NA	NA
22266	MVVGTVMVVVVMMVKVVIIVVMMLVVVMMVIMMVIMVMVMMMAMIMMTWW	Mouth_1	1	0	NA	NA
22267	MKVLSMYDKNHCYLEKTVEEQGQRQRLLNHVGRRGLWLSLEREREVGRSG	Mouth_1	1	0	NA	NA
22268	MCYTGDYPRKGYYYKAVDLSVIDSSNAKKINGVLKESFLVLRFSVILANI	Mouth_1	1	0	NA	NA
22269	MWGEVISEHEKEGVGEGDLSREDEEIISENCLQKTLTKDDRSDGQCQMST	Mouth_3	3	0	NA	NA
22270	MLEIFFGSRKLVYSKNIVGNILYTIITNLVLARSETNVKSKKNIISYVAV	Mouth_1	1	0	NA	NA
22271	MHIVRGYETGNKSKSLPSEESLMTPVVKVKEEGGNIEHVYVLKPIYLKED	Mouth_1, Vagina_1	2	0	NA	NA
22272	MIWRDTFQYIQENMLVGQPDNIFDVTQNNNFKSSDEGESRLGYRLEKKNE	Mouth_1	1	0	NA	NA
22273	MLSKATHGSQGDDGHIEDEYSTDMRHTGVKSFEALPMGCNTQHSLQDEHI	Mouth_2, Vagina_1	3	0	NA	NA
22274	MKKGFAAKRFKQLLEGNDYKIQNYNLFKKYILNAYYISIMPGAGNTVENN	Mouth_1	1	0	NA	NA
22275	MGLDKSHFMRKIDGDGKWLDRAVGTSNGDGEGIDSKVEGEPVVPKARRKQ	Mouth_2, Vagina_1	3	0	NA	NA
22276	MVHSIYSINVALLQRIKKKIMWAKAQNIPYEMERRNYPERDKRKVDPGIE	Mouth_1	1	0	NA	NA
22277	MDYLILLKSTKTKHVNIKAIADWAVVKMDDIILPVFPVDMASKCDTSMVE	Mouth_1	1	0	NA	NA
22278	MEADVEKENCDLAPLPCLCITLEGLQNVFVMYNFMLTDKSLAKAILVESG	Mouth_3	3	0	NA	NA
22279	MVWFIQGGWDYGAIRKEAIMEKMLGKKDKNEQGYYAEELELYSLCRGEPL	Mouth_3, Vagina_1	4	0	NA	NA
22280	MDDFRGPCEETVRMRAQMCRIVILKDESAEDLMSLSPGCAVQTPAELGKP	Mouth_1	1	0	NA	NA
22281	MEVELGWTLLGKLFLPFLGELLEMTLSFSGFIARGCEPWIRCGHVIPNVG	Mouth_2	2	0	NA	NA
22282	MGPPGGGRNTVTPRLMRHFNYLSFAEMDEVSKKRIFSTILGNWLGEYWWG	Mouth_1	1	0	NA	NA
22283	MKGLGRSGRRVKKTLEGIGPEPREGKMGHSPWQNGRRETDVVKSLSLVFT	Mouth_1	1	0	NA	NA
22284	MLSIYPNSHVLRGWIMDENVERRKELRGDVFHWPLTIEAAVGRRIVFSVP	Mouth_1	1	0	NA	NA
22285	MWESLELPRDLLNGFDRHADSDMYHKAQADVVSDEDEGLVETGVEVTLAV	Mouth_1	1	0	NA	NA
22286	MVDLAALVRASLGEQEALQGRGLIINFLQPHALPLSTVCLHLCGLKSAVL	Mouth_1	1	0	NA	NA
22287	MRRSGQAESGAQDEWQVSRRSVGTTVGVGEIWTDTNTSNIEKDSEAVNFV	Mouth_1	1	0	NA	NA
22288	MRASRFPRGAPVRRSSALVLVLNPLFRVASTFEVEIPPCDANIQVVGDKE	Mouth_2	2	0	NA	NA
22289	MKKNLIEIVMVNFMCQPDLASEQKKCRNGPMLMEFTGLTMFVMMLKQLAS	Mouth_1	1	0	NA	NA
22290	MDEAQALDTADRFINSKCAKYMLKANLIKEAEEMCSKFTRVCTASVLNYE	Mouth_1	1	0	NA	NA
22291	MVITFAFLKMSYEMAHDIDGLVLTGPSEQEAATTLDLLVRHLHVRGWEIN	Mouth_2	2	0	NA	NA
22292	MRREGSSSQESRAGIVSRSEKFYETIRGWGKERRLGPGERVLEYLDGILI	Mouth_1	1	0	NA	NA
22293	MPPNMAMSYTEALVVLVGALYKGHWGLAEELVLWFVRRVSVSEKGVQLLG	Mouth_1	1	0	NA	NA
22294	MGPLACMWSVIDQNVITQCMTLWQYQPAESKKIGKDTSEKNNQNKAIVAI	Mouth_2	2	0	NA	NA
22295	MVPCPRPTKSGFLDVGPGNLPFQAVIAMILSYTRFETTASRGEWSGAANR	Mouth_1	1	0	NA	NA
22296	MSAPSLKMSVVSLLGCKADNPTDDSVTMANVSDQLGGATHSNMFAMHMSS	Mouth_2	2	0	NA	NA
22297	MSHCTGDRKGKKSKQGRHSGEKKGERQKGKEGESSMGKGKKITKQGANWF	Mouth_3, Vagina_1	4	0	NA	NA
22298	MSPQADRLSSTPFVLFIQGLLSAHSVPGIGVVAEQTSLTVKEFSLGGKTE	Mouth_1	1	0	NA	NA
22299	MGLCFLTRKKAKIWAFFLGSNFELYCVGHGMGKEGGEIMARMIIEDSEET	Mouth_1	1	0	NA	NA
22300	MCLSLCVQEVKATVLLKGMGSHTVRAVPQAGNQDSGCIFVSTAEWVCDFG	Mouth_2	2	0	NA	NA
22301	MVIGAQYLSDQHTHGVAQRIHLLKDTEYDQLSSIGVEVDCVMWLFIMGSS	Mouth_1	1	0	NA	NA
22302	MSTSTLLEQRAVEEGVMSCLGLSERLMIIQAAGESSLDGWWLGVGGAWDR	Mouth_2, Vagina_2	4	0	NA	NA
22303	MGEGKEMYGKVRCLHYTQIGKMITKLCIHDTVCRTTTGKGIQRYTLENTG	Mouth_1, Vagina_1	2	0	NA	NA
22304	MLEQGLQLELELELDPGLKLEPELEPEQGMELEQGQGRPQLRLEGWAVPG	Mouth_1	1	0	NA	NA
22305	MNGPGLILSGGMRVAVCLVSTVAGSYLSLLESHALQEIADGPARQYGPQW	Mouth_1	1	0	NA	NA
22306	MVVILKTEHLVCAMMRMERTGASPSETPFSTLGSLALPMISHTKALVLGG	Mouth_2	2	0	NA	NA
22307	MVYTRKELLTPSNDNNNKNNAQDNPGQLSKYKVMAFSGNKLDRVKVENKG	Mouth_1	1	0	NA	NA
22308	MCLLYRYTCVTEVCGTEYFITDVLSLVPISYFSNMEYILSDQGHAWSREL	Mouth_1	1	0	NA	NA
22309	MSDHVTQSTPMEIMAKTWIQIMQKDLVLELLRATELRKAVRVTPNTRKQS	Mouth_1	1	0	NA	NA
22310	MEYNALSQKGREIITYAASSLGLPGIVVQIVHSTTLEDSILGLMFFFLVF	Mouth_1	1	0	NA	NA
22311	MGEGPGTVAHAHNPSALGSLGGRIALSFELQPEQHRDTSVFTKIKTKNIS	Mouth_1	1	0	NA	NA
22312	MTIQLAQKVYLSNLTLQHIPKTISLSGSLDTAPKDFVIYVSTPRQGAMLS	Mouth_2	2	0	NA	NA
22313	MMESGTGGQTGEGLLKGLLMGRLFNVPGEVGGILTKEGSKGEEETKVSES	Mouth_3, Vagina_1	4	0	NA	NA
22314	MAVLGSCIEAYTNVFRPYLVGDREPVQIFGEHIQMVDLILLMNASFEEEA	Mouth_1, Vagina_1	2	0	NA	NA
22315	MKCIGAAIRNRTDIDPALNDLKSNKEKEKQMTMKNGTERRHPTDAGQTRP	Mouth_1, Vagina_1	2	0	NA	NA
22316	MSADTGIDEDCRYPQLPILSMVAARVVVVFGGNAFYILPDLSFSLVGSFG	Mouth_1, Vagina_1	2	0	NA	NA
22317	MLRRKAVESSGCTHVTKKTWVQILDLLFTDSVSLGKLVKFLDLNFLICTV	Mouth_1	1	0	NA	NA
22318	MGPEKKIQNGFRGYSWGRMREAAPQGGLGGELRNTQQGPDAQEVGQHSMG	Mouth_1	1	0	NA	NA
22319	MDQILRDIKIASSRSTNPEMTFIIFINVFEDNLFFYSTKISNHQCPKVLC	Mouth_1	1	0	NA	NA
22320	MAVARAESGSEKEAADGVREVAAARSQRDLLVAARILAFTPVKWKAIRRS	Mouth_1	1	0	NA	NA
22321	MSTCVDVVLTGEPGRYSMERGGRGGARESWVSPGASPGTHYLLALSMERI	Mouth_2	2	0	NA	NA
22322	MKQKMKLEKYQETVTEKGHLCQVKVFGGYLIGNGQLLKDFKGYWVWHDQI	Mouth_1	1	0	NA	NA
22323	MFSPESTEDAKGDQEHDQGGAVAHGVHDFQLQQVGVLQREARVSPAGPPG	Mouth_1	1	0	NA	NA
22324	MDYTHTHTEREREREREGEREREMRMGVGRQACGRPLCKELKCSRQRDGL	Mouth_1	1	0	NA	NA
22325	MKFVREGGGKFMKLLWIYEGGKFMKLLFDLKVSLWIEEKMWNAVVGNNCP	Mouth_2, Vagina_1	3	0	NA	NA
22326	MWKQVGPHCGEWTGEEKEPEGCKTTSLPRGVRERIHMYIKAFTETKTVLF	Mouth_1	1	0	NA	NA
22327	MDGFSFGEAFPVCFFYVFLSLLGIFDVILMLLLNLYGDWHQFLFRLDISV	Mouth_1	1	0	NA	NA
22328	MFKNVQITHKKAGKIETWKPEITNVRPNVSIIALNVNGQNIPVKRQRLAE	Mouth_1	1	0	NA	NA
22329	MDTKKGTTDAGDYLRMEGRRMARIKKPPIRYYAYYLGSEIICPFVALNLK	Mouth_2	2	0	NA	NA
22330	MGKVRGRAAQAWSGEVVVACFLVADGPVSGGGEMGVALSLLQGCCVCGII	Mouth_1	1	0	NA	NA
22331	MLIVNNTILCTGKCVKRVDLMPVRMEIIKSQETTDAGEVVEKNAFTLLGV	Mouth_1	1	0	NA	NA
22332	MNLLEGMGTNLGFCVSDSEDQLSLMFGKQNRNNVQTGITSEHTCPLGVLL	Mouth_2	2	0	NA	NA
22333	MKREEVNIENTAHMSNDGVYVCVHVHVYKCVCVRVCMFVCVCVRDRDREV	Mouth_1	1	0	NA	NA
22334	MLAACENRGKLEQGGLGSRGSKAQKLVDFGNMKAFGVLKETQWGRNRQVC	Mouth_1	1	0	NA	NA
22335	MGLWVLEREWWDGRQEDTLSWGSVMNSLEWDARGWGALPMAVRGHQSLNK	Mouth_1	1	0	NA	NA
22336	MSRNWEKRNFSWARREWKGWMDITAGLGVEMEGPERDWLLSEPLMILSGL	Mouth_1	1	0	NA	NA
22337	MGNSPEMGRDVHKMGMGVPMVAPCGVAEQELEYRRLEVKVELRLFSSYYV	Mouth_1	1	0	NA	NA
22338	MAQAPGAAGPPTGYLHTLVQNLVNNGYVRDETVRAAPYDWRLEPGECLCG	Mouth_1, Vagina_1	2	0	NA	NA
22339	MEKAKEKRELLGQGDMETGLISLGDTNVTQQCGEESPGQKAPKGHSSLES	Mouth_1	1	0	NA	NA
22340	MNSQTIWLGRTVPEKQSQANEDRRLESHVNVGDEVWLGSQDPAQCGGLGS	Mouth_2, Vagina_1	3	0	NA	NA
22341	MKHSVTKSTTEATKNYEAWAPEKRNAWDDWKVQELMREHKEEAVRKHECP	Mouth_1	1	0	NA	NA
22342	MTIRQEFNCLLFLWEVIPGNTIRAMEKRDGEGKAAAVKGTFIEEVSTVGS	Mouth_2	2	0	NA	NA
22343	MGDRVITQISLPGGSEIRVFIDNLTGRGLGNGCCLLVGDEIIEVWKMVLC	Mouth_1	1	0	NA	NA
22344	MLARPQGTALTQVWLLEGPSYLRPQSPWAWLFEAEVMDSGGLTLGIWEAS	Mouth_1	1	0	NA	NA
22345	MEEKIKGWEMKREVDVLLHRRWSGKILLRIQHLSRELKEASPAGVWGMAV	Mouth_4	4	0	NA	NA
22346	MDWHIVREGVLWGDEAVKRDTIQTSGPREAQEEVCVIFRVCHGQQMQWGY	Mouth_1	1	0	NA	NA
22347	MIREKENLNRGRELGVLEGSVDRVATLNGVVHAGLIEKVALVRDTKEVKE	Mouth_3	3	0	NA	NA
22348	MPSMVNLRGERKFAGDKRQRKGNQGKRARRVVFIRVDAAEGWALRKGSWS	Mouth_1	1	0	NA	NA
22349	MNGKIQGKGGFSDPVEVALRVITIVSIMLVSLHVGKWHYLDVCAGSLRLN	Mouth_1	1	0	NA	NA
22350	MIKETMDKKFGSSWHVVIGEGFGFEITHEVKNLLYLYFGGTLAVCVWKCS	Mouth_1	1	0	NA	NA
22351	MRGHREEEEPTMQTMREKQRSGRAKRRAFKSHVNKVVQKGSDPMNPMRIK	Mouth_1	1	0	NA	NA
22352	MGTWSALEGQGNLQREETSLLRSEWEKGVELSRQLEQHMQKPERGAFERL	Mouth_4	4	0	NA	NA
22353	MMGYLRVSWGEESCDIKAVIKWHKIPPITVQDNLAQDQAHLNLFHIIQIN	Mouth_1	1	0	NA	NA
22354	MWREKSPPGAERWGPMPLRGPEAETDAAEMEREQPERTEDAEEGAVLWGK	Mouth_4	4	0	NA	NA
22355	MTSVTICISGLKISKFSEDGDTSIATTVTFKSSAYQAKSWCKLYTHLLSE	Mouth_5	5	0	NA	NA
22356	MGREVHRAHYHSQEDSQQGEEISHLNKLEEIKEEFKITQPVKTNLTPLLS	Mouth_2, Vagina_1	3	0	NA	NA
22357	MSKNRSHGHEWNCLNRMEEEVAQMNAKELFKRSSGKEGTRKTDKDKATEE	Mouth_2	2	0	NA	NA
22358	MTIRWAKKSTALQTGKNSRLKGKGGVAAGPVLESAKKLGEERLGGIGLMT	Mouth_1	1	0	NA	NA
22359	MGVERSDGVIGRIQGMAQASGHFRQTLKEGGHWVGEGGGRRQCFYQKEVA	Mouth_1, Vagina_1	2	0	NA	NA
22360	MWGILNAGFGSEGERAGVKTDSEMSGWVQALGYNMKAENRTGFIFLTYIL	Mouth_3	3	0	NA	NA
22361	MTVEIMTRASNAGGGSLGQKEYHVHSPCDEKGCVMFEKGKGAQEAVVLKG	Mouth_1	1	0	NA	NA
22362	MCLLKWLSSEYKNTERNSRAARKGLAEGGKQEEGKLYKVRQGALEKEKND	Mouth_2	2	0	NA	NA
22363	MVHGILIDHNNKTFVKWVEVQIQSETWGYAVVVALLKYRRKGNNMNCEFK	Mouth_2	2	0	NA	NA
22364	MLMLQMRRVRHRKIKQFPRVMQSIVMDTKKMYNMLLVPSRVSKGDGDGTR	Mouth_1	1	0	NA	NA
22365	MRETTEERIKLYILVLLTALFPVIEEETPRFHFALRPANYEARSVWGSTE	Mouth_1	1	0	NA	NA
22366	MKEGKNECIKESRSRARCVMPVILALWEAEVGASPEFEPSLANIVKPRLY	Mouth_1	1	0	NA	NA
22367	MKKDLWGVRQMNLCPLNKYLLFSYYVQALCTVYYSVQDKTEMVPALVELV	Mouth_1	1	0	NA	NA
22368	MGDELSGTAKVHLCVSAEITLMDMARLCDLEAAFSIDVALPKMLRIPKYF	Mouth_1	1	0	NA	NA
22369	MNLGIRVRVRFEWGGVCFEAEEERKFSVRLPEERKPAEQGPSHFQRMGDL	Mouth_1	1	0	NA	NA
22370	MVFRDHRSDLILKAPVGNWPPPSECDNAVSHSDGVQDRITTQIQETAHHT	Mouth_1	1	0	NA	NA
22371	MVPTRDDGGLAPGGVGRKVAERRAAEGSHVWAERVTGINVGERRDSRVST	Mouth_3, Vagina_1	4	0	NA	NA
22372	MRGVCKCAYFVPSVMCLGIVGYLCFGGSVYVGVYVGEDVYVFVCLWGVCM	Mouth_1, Vagina_1	2	0	NA	NA
22373	MGRGRVRKEVAVRSLVVGAEQERYTMAFDVRGVCLLRVREGDGMGIWEGP	Mouth_1, Vagina_1	2	0	NA	NA
22374	MYGIKVRKVSRLDSQISGWIQDLGRYWGCLLSRGPKGKTGVEGKDNELRF	Mouth_2	2	0	NA	NA
22375	MGRYINKSLQNGPKRGDVRGAVDAFVGAGISSRTESQGRLPGQGSSPAEL	Mouth_1	1	0	NA	NA
22376	MAPVVQVPILQLATPVERETFAQGSAKAPGLMLTPPLTLVEGEPHQICRN	Mouth_1	1	0	NA	NA
22377	MVQAVFSVKSTLCPAAWISWTSFQCDRYCHSEVVGLEYTLKRYGLVFCLR	Mouth_2	2	0	NA	NA
22378	MNEWDDELNETRLNLTVMYAKDSPWVPRTSGAMQNEELCLISACDPVRSV	Mouth_1	1	0	NA	NA
22379	MYVEVLVCLCDLIVTPQVAVAVRLFKNEMNEFYGQRTQKSKIGVYQPPFI	Mouth_1	1	0	NA	NA
22380	MCIVSVSSVIGAFLTDMGSPHQVPSGFLQREVDFIDINNIGSVMERKLCL	Mouth_2	2	0	NA	NA
22381	MRVKRRPEEGMERMLALARADHGQHSVLPRLIEGPLHWSSPMLAPEILYP	Mouth_2	2	0	NA	NA
22382	MGVRSCKAMRTTVRLVDFTLRVVEAIGGFWSKEGRWTDLAFSKHTLGVAV	Mouth_1	1	0	NA	NA
22383	MEEKPHGSDHAAQMFMLHNKGRSKKKKSPQMRGLVEQNVVSELLGQKHTL	Mouth_1, Vagina_1	2	0	NA	NA
22384	MRLLYLSEEKQKTTSFIVLKEEKTLGGIAQGTRVGSRAGEVLRSKICVSA	Mouth_3	3	0	NA	NA
22385	MESRVRRWGLWSLLLCWMDTEGNRLRMDLWNHILKTLFKSNFQFAFIDLS	Mouth_1	1	0	NA	NA
22386	MEDRVLLILGCLRRKAADVRRGEREKAGQLVTGCPGTLQPGLPGGSRTKH	Mouth_2	2	0	NA	NA
22387	MAYSSLREGEQLWIFGPWGAEVAVALEVQVELLLLGRRAVSALAVGSMGK	Mouth_2	2	0	NA	NA
22388	MMHIYNCGGFVKVKYIPSEGFVYLHKHNVCVYMSILGVTYFEMDKKKLHC	Mouth_1	1	0	NA	NA
22389	MYKGQKGTVKGHGIWLAAHGLERPEGKDDSVARRHEDLVDQGAYNSPLGR	Mouth_2	2	0	NA	NA
22390	MKCVEAQVGTGGPPLKAQLQAEMALGISLRLPVCPLEPVIHALGQGANQL	Mouth_1, Vagina_1	2	0	NA	NA
22391	MVLYYGVAVNGVSLQLVAENNDVSMALPDNISMDVRGGEPGELKPQHLTL	Mouth_3	3	0	NA	NA
22392	MKNENEQFERKEENQQVGHLGVKVEHFSGQRERSKVSDAADGSRKMRSES	Mouth_1	1	0	NA	NA
22393	MRAECRETVRENAVPEGRTVELLPPLSLENKRRESFVDHPMGVVICIGEL	Mouth_1	1	0	NA	NA
22394	MRRSKVKRKRLGFLGRLGGLGVVASAIARREVFQGFIDTELYVIPVHPLP	Mouth_1	1	0	NA	NA
22395	MQEAMRMALTNEDFWFWKMDAEKFSGSGSSLSKAMGCTKSKIGEGFQISQ	Mouth_1, Vagina_1	2	0	NA	NA
22396	MSPDKRLVLAEQRHTVEEKEIFQPPVECFYLYFACREDLPVYLEVELPAL	Mouth_2	2	0	NA	NA
22397	MEVALFKEGTIAAFGLQSHPQTALLTPDIPGAAKVEEQMKPVLETQARHL	Mouth_1	1	0	NA	NA
22398	MEQLILSAMGFKGFTEENVQLGLEGSGPGLGEGQVFQIERNMDRTEQSIV	Mouth_1, Vagina_1	2	0	NA	NA
22399	MIGDLKLLLQKMTQRTKGLRKKKFQVMSTLWMKVMRNVRKRGGETEKLED	Mouth_2	2	0	NA	NA
22400	MKIHIQVDYLAADFRKGCRKWGREIRKGSQKYRIYGQKRVHCGNRNPNPT	Mouth_1	1	0	NA	NA
22401	MCKAQGQAPGPLGTESGGGLLSSLEKGIAFDPCTEKPQGAFQSVKKDSLL	Mouth_2	2	0	NA	NA
22402	MEWYIACSDELSATGNIAADGMTTCLEFSDEQPYSRTEAGLANSKDLTCF	Mouth_2	2	0	NA	NA
22403	MPGEALLFHDPLRQTGAILEEAENAESETEGDDNEARWVLDSVPPGMCFC	Mouth_1	1	0	NA	NA
22404	MCGSAFESSVGPPLLEMKLSAIVVEPLEGNPLLGIHAAISQFPVSKPLGA	Mouth_2, Vagina_1	3	0	NA	NA
22405	MLPPFTDERLSLQEVSNLLRDTQLAIGRTGIRMQLLDPKAHGDTHHILVF	Mouth_1	1	0	NA	NA
22406	MDKGKYIEQYFLETVVDKQLDLLWDEDGFTVFSKPFRTASVCLLFPPQFL	Mouth_1	1	0	NA	NA
22407	MLVGLAAPTTELTDITDGICTGGPGNTGMVCPLARCMTRGREPVGDLEET	Mouth_1	1	0	NA	NA
22408	MALFNFLAADPKTFGISKVISVFLNVNEMMADWGLLDSIRMGEQRKQLYD	Mouth_1	1	0	NA	NA
22409	MMSLLKYICAVESPGKFICTLMHCVRTHMIVCVEFLEVSKGATDEGLGSS	Mouth_4	4	0	NA	NA
22410	MPLAKYVLASIGRRAAAGGGEGDDGSHCFYLERLVCPETLLSGLHTGSLS	Mouth_2	2	0	NA	NA
22411	MGHRDDGEPCAILEPETDVIRAELQEDWDERRGEMGGKEATMGPARAREA	Mouth_1	1	0	NA	NA
22412	MQASLKTTALKKMDTPLTKQKGFWKLMQGKQKDASGGTITTGLMQTEAEA	Mouth_1	1	0	NA	NA
22413	MKRHRMEYTQDEYIILEEKKSIKTNLGITEIIGEATRRQVGEKEIEECWG	Mouth_1	1	0	NA	NA
22414	MGLSTISRAKRDQTWREDVVTNGIGRVEGIAVDWRLRGFPDVRTFFAQAP	Mouth_1	1	0	NA	NA
22415	MVDCESNMPKGLGKDLASFKFHRLVEKVTLSAPLGDPCILVRKVFEKWLG	Mouth_2	2	0	NA	NA
22416	MARLEAFKDSTLVGIREVESLDKGGSSGNREVRMFRKSKMRENLLVFVTV	Mouth_2	2	0	NA	NA
22417	MGAVKFKLECEDRNDRMIEITDVYAKTGGKRKNCLTRVKYLGVVSTRKQG	Mouth_1, Vagina_1	2	0	NA	NA
22418	MLFQKGTSGKRTNNTMLKILFTYLEKKELKIAEDLNTMIHGAHPWEHVFV	Mouth_1	1	0	NA	NA
22419	MLDLRAPTGFEEKQAPFGCVEPSVRSSIVTVDVGFLLDVWKMTLLTTSTF	Mouth_1	1	0	NA	NA
22420	MAKETHTPVKPKENMKQPILSTKKPTPRTKEKKEKKNSSQQKTNKNGKVR	Mouth_1	1	0	NA	NA
22421	MEESEEPKGFLGDNFREVLTGTQQRGLARAEELSHGFGDELEGEKGRMQC	Mouth_1, Vagina_1	2	0	NA	NA
22422	MLAIKPSPTSAGTPVLWGRDLVLWGRDLVLWGRDLVLSGRDLALSIPIRV	Mouth_1	1	0	NA	NA
22423	MAGRALKQTGSRSIEAALEYISKMGYLDPRNEQIVRVIKQTSPGEPRPAA	Mouth_2	2	0	NA	NA
22424	MWYGCEVPWESKEEKFHDRQAGLAREGLMEEVINVSEATTELTPLAMTLP	Mouth_2	2	0	NA	NA
22425	MLWKLSHFKASKQKAQVPTEGTVSEKYETVLGAVKILLVRVKKKIQNLVI	Mouth_1	1	0	NA	NA
22426	MKDGLAWERGFGMMGGEQVETKIRKEFRRGWEDKECTQGGVSSEAITTEV	Mouth_2	2	0	NA	NA
22427	MLVKSLAIFEVKAGDQGDVSECCQVKGPESAACAPAATYAHEEHAHNEAE	Mouth_1	1	0	NA	NA
22428	MAEWEEGLQSWMLVAHCYKPQGRVNEGTLPGGFLQLSSEGIFPQQDHKLV	Mouth_3	3	0	NA	NA
22429	MSGDHTIALQPGDRVRLRLKKEKEKKIREMENKLVSDKRRRWGVGESEYR	Mouth_1	1	0	NA	NA
22430	MSYLFLWAYNLISYLISLSLEVERIVKANDREYNEKFQYAVSETHITHTY	Mouth_1	1	0	NA	NA
22431	MWPDSEEVLKQEVYKSGFSRGTEPIEGRYRQIQIYKRGFIRGVVSYAYGG	Mouth_2	2	0	NA	NA
22432	MYDCYINKSSANLEDLIGKKNQLLWQVKSPQEAATVVSAVETARPEELEP	Mouth_2	2	0	NA	NA
22433	MAVERMNGRVCSHVDGSGDPYGVAIARTPAVAGEVWPGLCTRWPVGARNS	Mouth_2	2	0	NA	NA
22434	MRVCCGMCVVYGECVCVHVYVCVCKVSVCMYVHMVWVSVGIYVWITVWYV	Mouth_1	1	0	NA	NA
22435	MSVVGYITARQLDHQWVVVVAATQWWKKETVPIEQGGRVAHILLAGDGTF	Mouth_1	1	0	NA	NA
22436	MWYIYNGILFSLSKEGNPVICDNMDESGGLYAERNKVGAERQIPHDLTGM	Mouth_5	5	0	NA	NA
22437	MSSQLEGRALTWRNPLPVGTQTHTGQTSWVAEELGMDSVDKERLRKGKEA	Mouth_2	2	0	NA	NA
22438	MTFPLLGVGIHPAPCGLIPEASLPHGSSEDECEKGVLKSFQHEGVLGARV	Mouth_4, Vagina_1	5	0	NA	NA
22439	MHEKNKEERREEAKRGGEMVRKVREEPGEEGVVEAKKAESFTRSMVNIVK	Mouth_2	2	0	NA	NA
22440	MGLSGDWRTIRVIMASNCLFNDHILEVYYEKDARGRKMSKAVLFLKELRF	Mouth_1	1	0	NA	NA
22441	MGSPRSTLKILCLQILMEMNTIESDEGKGLEAGAVEQEELFDPEEFGRAM	Mouth_1	1	0	NA	NA
22442	MDLSSEVTGSRRQIGTMADLSHDGIEMLLMILEHWFAGKSRTIRQIFRNN	Mouth_2	2	0	NA	NA
22443	MKEDPKNGIGPTDPQISETGGALSWAVLVSLRKVLWADSLSIEKKSIPLL	Mouth_2	2	0	NA	NA
22444	MERERKASGERISNGERVGFTQSLRVGMSCGVFCWSKGCAFRALCDGVGI	Mouth_1	1	0	NA	NA
22445	MVKVGYIVERAWGLGLIVWHKQVILEGTPTTSLDLRAAPLHSEDLNWTDF	Mouth_1	1	0	NA	NA
22446	MGVEEPGKPEQGFVDAAGGMEQAVTAAWTPTRPFTSSSSLSLDLSSFPGT	Mouth_2	2	0	NA	NA
22447	MIGTVVWVWPQMWESEIDSKRVSARSSKVSGQNAIKCRSAVDTQKKEEIH	Mouth_1	1	0	NA	NA
22448	MLYNPTTYQMDVNPEGKYSFGATCVKKCPRESSSVGPLTGQASLSRSVSC	Mouth_1	1	0	NA	NA
22449	MPKRDAIREEVKALKAMKAMRSIKLQWKIALGKSRNRSSTVITDKQMKNI	Mouth_1	1	0	NA	NA
22450	MLGTSDPTTAAPGTIRGDYGRDWGEGVQKNLVHASDSPESAAREIALWMS	Mouth_5	5	0	NA	NA
22451	MGAGCPIHREMLAAFTESEPVGMKAENGHQQHTEEVEAIELDDGLNLGGA	Mouth_2	2	0	NA	NA
22452	MQTKRINNRDGICKKVSNGNVVHKKHCVLSMGSLVDLTQPRKESVNLKKG	Mouth_2	2	0	NA	NA
22453	MDKKGILLMLMLLLCGYNFKAQQVDKLTEGEVEYHFFSDLGKNFLTLKIK	Mouth_1	1	0	NA	NA
22454	MGDERGRGGWRAVDGAESSLGCGQTEGMAYAYYESFHTFVTVFTQTYTAG	Mouth_1	1	0	NA	NA
22455	MSGNVLGHLNAGSVESKRDANCLNFPNYSKARDVSAPQGNRVTRTQVPDP	Mouth_1	1	0	NA	NA
22456	MPPVLLPFSFSALGRKKELMRLIVYARVSTVCVELSLAEAEKAYLAQLSN	Mouth_1	1	0	NA	NA
22457	MWAGRQAATKLKGIMVNFMCQLGWAMECPDVCADIILGVSMRVFLDNVNR	Mouth_1	1	0	NA	NA
22458	MAAMCREKQRQEAAQSLGNEERGADMILALVRSVIWTPDFFLALEKSRFP	Mouth_2	2	0	NA	NA
22459	MYPVRLENKDSANASQGRVQGLAVRRHSIKLRAENLDACEGGGEKKEETQ	Mouth_2, Vagina_1	3	0	NA	NA
22460	MSLRSSWRSGKDGSAQKSYVISFPAESGQVAKMASGRKQECGELIAIARC	Mouth_1	1	0	NA	NA
22461	MARKKWCVCVCVCVCVKCKGINSENYKEARLPLVSHSDDTGFKLEEEKKI	Mouth_1	1	0	NA	NA
22462	MKFLRQKPEYVLLGESLRSVSAVGTVNEVTLTNMLLLTAWIKSKSLVFPL	Mouth_2, Vagina_2	4	0	NA	NA
22463	MHSFMQEILNAYHVLGAGVNMVEWYYLCLSVEASLPAEMFCELPMDPEES	Mouth_3	3	0	NA	NA
22464	MPQEEGFGAGQPKCDGAVLAVPLRPHPSLPTGQVVTEEGETIPGGRGRAS	Mouth_1	1	0	NA	NA
22465	MSVYVAVHLQVNILRAAINKLVCDGPNGCKCLGPERVAQLQDIARQKLLG	Mouth_4	4	0	NA	NA
22466	MFRGIFRPKYFLLVFIRWLRVQGKVHEERTGRQGYEHGKATGERVPGLGG	Mouth_1	1	0	NA	NA
22467	MLAKLVSNAWAEAIRLSQPAKVLALQVFATVPGPCLCFQKVKSTGKELGG	Mouth_1	1	0	NA	NA
22468	MQCSRCWQGVNRVPERGLYVGLELEALAAEKWQENDEICMMEKGGQRSKV	Mouth_3, Vagina_1	4	0	NA	NA
22469	MVAFLHLNSLICNTGVIMSTLLLQELKEDHDLFVMLLFIFLSVLVYFWML	Mouth_2	2	0	NA	NA
22470	MQPDPGGDPALFTDPRGDCVLVTNPGGDRILFTGLGGDPILFTDPGVTLS	Mouth_1	1	0	NA	NA
22471	MVLVAVVMKTAVMVLQMVAEVLMKFMVIVQTMMVATEATLMLAKAMVVLM	Mouth_1	1	0	NA	NA
22472	MGDTDLNLVPLKSPPDSSPLSLRALRVSTFFSFGPALGLALTVIQGSLEN	Mouth_1	1	0	NA	NA
22473	MRNDGAHSLGEALRVEILPFALIVSMTPAAPKKGQDHPKYTLLRVPESIK	Mouth_1	1	0	NA	NA
22474	MDENVGRMGTTVTPEVMSGAMLIDGNRLTPGFTNEDCLKTDNLFGVIHHL	Mouth_3, Vagina_1	4	0	NA	NA
22475	MRKHHRGREGTASRVEVAVVVVPQATAGGLAECVLHLSREQLLKACAGVV	Mouth_3	3	0	NA	NA
22476	MHEEFQAEKLCDITWLQWKIDLQAVKPEAGNIAGMFPVVRNGEGMDQARQ	Mouth_1	1	0	NA	NA
22477	MVRTHSENCSIKRSRKIAGILETERDNEEGHHCKKHTGGKILCPICKGEK	Mouth_2	2	0	NA	NA
22478	MLRTHCGHALRTRAEDARTADTLRTLAEDTCTEDTRAADGPQAHYAEQRT	Mouth_1	1	0	NA	NA
22479	MEDKAQSDDFDPCLEAKDPDEIGLRVVLGEAQNSGHPWPLPGVVAGRDGW	Mouth_1	1	0	NA	NA
22480	MGFLGKDKARLAPGPITGMVGVRAGLRKMPGLTEWGKEALCSRLTLQKVP	Mouth_2, Vagina_1	3	0	NA	NA
22481	MFLKSKHSTWKLIFKEPAYTVYEISISSLAHRQLFVVLLTDLWGESLTIV	Mouth_2	2	0	NA	NA
22482	MTLLYNTDPVRHKIQAALALFEEGASLLHTGGYLFPVCKHITNKTLLSTI	Mouth_1	1	0	NA	NA
22483	MCLFPRRPVGLGARQLFQSVLVNPAWPLSLWSHTRKMSGEELVLGVETWL	Mouth_1	1	0	NA	NA
22484	MEIIEVAEEIHVKVVVEGPEATQVEGVAEDPEITKWRCSRRSQRPHRTKR	Mouth_4, Vagina_1	5	0	NA	NA
22485	MCVSMCECVGGIRICVSLFECLGVHKDVCVHVSVWECVRLCVSMCVCGSV	Mouth_2, Vagina_1	3	0	NA	NA
22487	MPKRTIIAYKNRVEFVEKGKTMWKGVTPSGVAVRGYKDPKTTGYPVMGDK	Mouth_3	3	0	NA	NA
22488	MLVYNIAGEMAEKRPNGHLPGTFKVEFINALYEITDEDVKKFKRVKKNVS	Mouth_1	1	0	NA	NA
22489	MKNLLVRLENLLGNYNIRLCVHKTSPETYYRLSEFKETSAFEELRGKLNE	Mouth_1	1	0	NA	NA
22490	MFFLGRRRVFIGECDGQAVYYDQKTGEALAAPKSRLLNTEKNNKPANHKP	Mouth_2	2	0	NA	NA
22491	MDLKDELKALAKEQGITFKELAAKAGLNEKGLHNKFQRGSLTVKDLSPFM	Mouth_1	1	0	NA	NA
22492	MEILFKTALTINLNLPMIQILQEIFKFGLWSNFVFNTRSVICIKNVVLLV	Mouth_1	1	0	NA	NA
22493	MKEYKLYIDGKYVSSSAGTIVDSINPADGSVFAKVHMASKEDIELAIASA	Mouth_1	1	0	NA	NA
22494	MLKINLLYEMFRDKFYGSKLYIDVSAPFIIEENDKRKYVNELKKYSKNTW	Mouth_2	2	0	NA	NA
22495	MVKAMRDNKMDQFKKFYRSLDALLVDDIQFFAEKEKTQEILKAKGQGIGD	Mouth_1	1	0	NA	NA
22496	MRHHDNEQISTTTTALRPSLEGGPADRGRGCGRLSGAIPLSAQVPYLLRR	Mouth_1	1	0	NA	NA
22497	MNPSVPVIALVGRPNVGKSTLFNRLTRSRDALVANIPGLPRDRHYGSARG	Gut_1, Mouth_1	2	0	NA	NA
22498	MEKEFLKKVEDYVKENFPEYWELHINDSEKFPIYPELVKSLKHRYPKKKK	Mouth_4	4	0	NA	NA
22499	MMQARMSPAWRVSVVPSVMSSVRPLGTRVEVGVLVSACIRALPAFVSGAR	Mouth_1	1	0	NA	NA
22500	MATSRWEMIVVLTRVVVVVRDSQRREVGEEARELLGGDLQYMLKTVNRIS	Vagina_1	1	0	NA	NA
22501	MICLDAQVLTIVLQLPTVFTAVTCAQVCGLRAVGCAIEPRCTVGTILRCV	Vagina_1	1	0	NA	NA
22502	MCRKRCTSTKNKNSLGKTASPNGENKVSATEPKDMQMNDVADKKIQIAVF	Mouth_1, Vagina_1	2	0	NA	NA
22503	MSFLVGQMEVQRRPWLVKYGDSGEQIAGFVKEFSHIAFLTIKVGTGPAER	Vagina_1	1	0	NA	NA
22504	MNKFQREEREPEHLEVLDLLLALPLMSPVTLGKVSVLSGPPSSISTVFDI	Mouth_1, Vagina_1	2	0	NA	NA
22505	MSLILSMLSLKGFCDIQEDMCSSNHKFMGLELTGEVWAGGIGLKVVYVQG	Mouth_1, Vagina_3	4	0	NA	NA
22506	MQRRRRCKGRQLVDIQPGGREPGLGLRKVLVFTEFPRYRKLRTNGAQTAL	Vagina_1	1	0	NA	NA
22507	MKLFKWLGVRPVLGKEEADKFLVMPLGFLPHVLMMVHGLIMSWARIEQYE	Mouth_1, Vagina_1	2	0	NA	NA
22508	MNLGNEVELPGNTKGLLETSGLEFKVRGVTMVVCFSPGIFNYSVTERTDN	Mouth_2, Vagina_1	3	0	NA	NA
22509	MRHCLLTSRADDSAAKIFGSTLGQILYNLSYVMVCMMAFTVAGMKTSKGM	Vagina_1	1	0	NA	NA
22510	MPRPQDKQKLMFTINIVWLKVSGIENHTTGAEYSKGSDYLPEASQEKRVF	Vagina_1	1	0	NA	NA
22511	MTMFSGANDGSQSLLKCCLNNMAGVKFFQCGARTTCPQGGLFPIPQGSPS	Mouth_1, Vagina_2	3	0	NA	NA
22512	MELKGGEVSLALMRRETTCFSWPWQSWWMLVVPAQLLIVPLLILKSVLFD	Vagina_2	2	0	NA	NA
22513	MLAKMRASYTSWELKNHNSWEALKLFGTQLYNLLMLLHVIFVAVCFSSTV	Vagina_1	1	0	NA	NA
22514	MQRRQEGNNKKEAKKERRSPAGLLYKDEPKAQDPPTHRIMGKRKTKEVPD	Mouth_3, Vagina_1	4	0	NA	NA
22515	MSLLGEGGIGGNYRKAGIGGVMHGRSGKGPGGEEEWGHMAGTVQQREEQW	Vagina_1	1	0	NA	NA
22516	MSKKFCNHSYDPKLNSEINQPVNDAVPNGDRGSPVSGIDEFRESLYIREA	Vagina_2	2	0	NA	NA
22517	MQSTHTGHTQCHTLSATHSVSSLLMKVADEVWGLLLLPLEEVLLQGAAEK	Vagina_1	1	0	NA	NA
22518	MGALYVEEPRTQKPPILPSREAAEVLKDCIMEPPERLLYPHTSQEAPGMS	Mouth_1, Vagina_1	2	0	NA	NA
22519	MHFAALYFFNLEGTDFSDDMTKNISVLKNKLSLCLLITNWGTRVLMLSSV	Vagina_1	1	0	NA	NA
22520	MDEAGNHHSKKTNTGTENQISHVLTHKWELNNEITWTQGGEHHTMGPIMG	Vagina_2	2	0	NA	NA
22521	MGYFFREDLTRRQAVKEELLGGWNEAQETQTQINEKESSWARELVSGIQS	Mouth_1, Vagina_2	3	0	NA	NA
22522	MRKDSQVYGWNSWAKEYTFAEIFNTEGEEEGLVCTCKFKVPVKHSSKGVK	Vagina_1	1	0	NA	NA
22523	MAVFPESSKEIDFEQDNWGYTASAVIGLIRKTMHKMISTQWSPSQEYSNG	Vagina_1	1	0	NA	NA
22524	MGTINRELGIVKGMVMYPDSSEREALIMPGGAKGGSHDYRSPESYGRSGD	Mouth_1, Vagina_1	2	0	NA	NA
22525	MDSWVMEGCLEQGVKHGLSDQGVPPVLGDDPGQVIILTGKPVGLGLILDA	Mouth_1, Vagina_1	2	0	NA	NA
22526	MGVYSRVKSACTGAAGTEEIFESIDSTFNNEIENEEKHGLKRVMRLKNIY	Vagina_1	1	0	NA	NA
22527	MGTQEIVSHESCDLKWTNETQLWDFGQNCVKERHSLGLAYSQCSWKTGIA	Vagina_1	1	0	NA	NA
22528	MGKINLPGSYINKRETQMVSMLEKKYKSVYFFGRNTKGGGMIRQAINTLS	Mouth_1, Vagina_1	2	0	NA	NA
22529	MIDQVSVIDWVSVIDWISVIGQVSVVDWPMTGTKAGQPLAFAEIDVRTDN	Vagina_1	1	0	NA	NA
22530	MWLYFQTKMSIMDKSITTDKEDVIMIKKCSIHQEDIPVLNVYASNKKAPK	Vagina_1	1	0	NA	NA
22531	MLHSNKVVNWDLNSESLFHIYFQLMYATMLVGEHVGHVCVINEKTQTQNC	Vagina_1	1	0	NA	NA
22532	MTDYDPARGLPPQKTTIKPGGLKSEQKQIDSGREYVVRRGKEQTTSAVSS	Vagina_1	1	0	NA	NA
22533	MDGGWIEVRKDEWMDGWMDGWMRGGWIVNGRWMTSGWVGEGWIDRIAEGV	Vagina_1	1	0	NA	NA
22534	METVKRLPGARAVGGMNRQGTEDFQGNNTTLYDTIMLDTWPDPQNVEHQE	Vagina_1	1	0	NA	NA
22535	MGPLADSTATEERLCEVADRLIEIIQTETQRKKGMKEIEQSIQMLGQYVK	Mouth_1, Vagina_2	3	0	NA	NA
22536	MVVPQLGGHGHREVHAEQVSEFISKTINLTGHGKGLVLPRGLVLAEIHIC	Vagina_1	1	0	NA	NA
22537	MCSYELQAVSQVKERELCGPESLGLEEWVQTVLDLYREAPVVALIQHFVQ	Mouth_1, Vagina_1	2	0	NA	NA
22538	MWVRGHFHSSQEAIHPFVTFQLLRLNLGINAHLSTDSVCGESYVLIEKEI	Mouth_1, Vagina_1	2	0	NA	NA
22539	MYIASSVSYPLIIMHKLGGSETVEMIKVEATLDWLNGNWGHTATVFDSFN	Vagina_1	1	0	NA	NA
22540	MIKEVTQLMVLVAGEFKVRQLHLARNLMPHYDSRWHHKIRVCEKEAKHEG	Vagina_1	1	0	NA	NA
22541	MPIIKKTATSIGEDVEELEPSYIPDWNVICAAALDNSLAVPQNVKHSVTT	Vagina_1	1	0	NA	NA
22542	MEAYFGDLLRYRKCLKGLGKPHLMGERTRCLGIYRQLCGSGKAEENGTIS	Vagina_1	1	0	NA	NA
22543	MIVPLHSSLGDRARTSTLKKDKKDSWGDNSDGKHSGMIVTGLGVVNEVDH	Mouth_1, Vagina_1	2	0	NA	NA
22544	MIGMQIFVEWSSGKTYALRIKSVIVSTHILLEAMGLEMTAYKEGKEEARN	Vagina_1	1	0	NA	NA
22545	MKKKEIFRSRFNEVQFYRKKKSLLKNFKTLKKIGINVYLVNVIPLSSVSI	Mouth_2, Vagina_1	3	0	NA	NA
22546	MFSPGSHVLLIIVQILLTQLGMVEGLIGLTASKAEIIKNNIEARQGGSCL	Mouth_5, Vagina_2	7	0	NA	NA
22547	MIVLKTDRKLFIISRRHCRRRTEETPDVAINFRMKTDCEAGRWEKRKSFI	Vagina_2	2	0	NA	NA
22548	MGPQLLGSVPDVAAALTISTSVAAATAAHCVGEGQVQALANHRLGNDTVS	Vagina_1	1	0	NA	NA
22549	MCVSEPRKVESSRYCVENILESLQGMDLLEERNSDTSYPGTRLLEEMAAI	Mouth_1, Vagina_1	2	0	NA	NA
22550	MKEMNRELRERITGKLGNLFYAGWSGKGVSGWSANVSLRSGKVTSEKRCL	Mouth_2, Vagina_1	3	0	NA	NA
22551	MTEFMGYTTAQEIPLFSDITESSYICKGSYDTLMPSLLEANKWFVCSDVK	Vagina_1	1	0	NA	NA
22552	MERKGTGGKGRAKVIARSRHERFPRVEFLLSQVTMSKLLNLSVLQTSWIK	Mouth_1, Vagina_1	2	0	NA	NA
22553	MEMLGLPLDWKLLKDSTGSYSPLYLQHEDQALAHFWPEVNIWLSKASHHT	Vagina_2	2	0	NA	NA
22554	MQCSEWVGTELKLKGEVEKEVASFVPRGDDPLNRWNCQLFKSGKCQGVKR	Mouth_1, Vagina_2	3	0	NA	NA
22555	MCVEADMREESKEEEASREAKNAVLNSSIYMIPFMQNYIIVHIYDYDWRN	Vagina_1	1	0	NA	NA
22557	MSYCTAWVEDPHVVSILAATGNSLEMQIPGPYHRPTESDTQEEGAWSEGQ	Vagina_1	1	0	NA	NA
22558	MGRKLEKHGSACRVQRWFSALAAHWKHLGSFRAYRVQVLLVSPLAGWERR	Vagina_3	3	0	NA	NA
22559	MDVLGDWVGNAEEVRKITDVFLCISLSVFLVEVNMCFFHNFGMHLKALQK	Mouth_1, Vagina_1	2	0	NA	NA
22560	MGKLKADLGVMPAAVGRCVDIDTKLSLPDKKDKETQIHSEPVISPPVLNP	Mouth_1, Vagina_1	2	0	NA	NA
22561	MNHTKYRVWLWVLLLVLVTAGMAWYMLAREKEEPVTDGTLVYRTVQEELA	Gut_1	1	0	NA	NA
22562	MSVNDANVQKRIENRLKGRENFEKHLHFIIFYHTYQLLWQIPGESTRAEE	Gut_1	1	0	NA	NA
22563	MNISYNWLKEYVDFDLTPDEVAAALTSIGLETGSVEEVQTIKGGLEGLVI	Gut_1, Mouth_1	2	0	NA	NA
22564	MKKKKSEFGAYAIGWLYLLAPVIILAVVLVVKYFIAASDLPDWFKFALLK	Gut_2	2	0	NA	NA
22565	MIERNDYLQKLIALRENSVIKIITGIRRCGKSTLFELYKNYLKEGGVEKD	Gut_2	2	0	NA	NA
22566	MIKQDTRHFAKRQLTWFRREPSVTWVDFSQIRREDALSYMLEQLKEKEII	Gut_1	1	0	NA	NA
22567	MDIFHKLHEEQGKTIVLITHSNELASETERIITLKDGCIIRERKGSGAPC	Gut_1	1	0	NA	NA
22568	MKNNPVVTIEVADQIVSVATNYSDRPLEEQRMRSVTVETFGETYPQPKKA	Gut_1	1	0	NA	NA
22569	MNAVETGRKLYLSYVTVGYHLNQIKKSTGIDPRSFYGLCKLVQMAKQIGG	Gut_1	1	0	NA	NA
22570	MQTANASASIRVKNAFWFSWKSSLTVVVCGIRVVLGWLRGGYIQHLRADA	Gut_1	1	0	NA	NA
22571	MDAETYRTYAKEYDSYMSRRNPESEEAEETVPEEEAQEQTTAANELGGIR	Gut_1	1	0	NA	NA
22572	MARLLDADDLIAELEAACMPIYEGGLSGIPGSTDTIADIIYERANIFNEI	Gut_1	1	0	NA	NA
22573	MEDAKYNEVIARYTDTQLIYEQAILNEEENTLYNKKKALKEEFKKRLRDK	Gut_3	3	0	NA	NA
22574	MEDVEVDVIFKERIVESNIFSKREQEKIKEDYLLYKKCYYLGTLDNLRYV	Gut_1	1	0	NA	NA
22575	MAEPFTIYKLTILYMLDKAGFPLSNTHRFPISFWKKNTPTTSVYRRISVI	Gut_1	1	0	NA	NA
22576	MRGKKVVDNYFNGANNEYLRMLKYLKEHLQIYFLCSLRRIMISSAKGNVP	Gut_3	3	0	NA	NA
22577	MRIILKDIVSLLDLFLISLLASSKVEGTEAKHGVSLIIVLLVLNLLLIWK	Gut_1	1	0	NA	NA
22578	MYVGSDLNTVSSWYGQQKGNNMKAPASAEKTFYTAETPKVYQIFTTDNML	Gut_1	1	0	NA	NA
22579	MKRSMITLAAAAASALVLAACGSAQTVDGGTTASSTGKNARTMEGDGDDD	Mouth_1	1	0	NA	NA
22580	MKKVNNLSKVLCALGVSTVLIAGVASAAPAYPAPSSWNGVGSVASPMQSS	Mouth_1	1	0	NA	NA
22581	MSTLLASPRLAFLKKDSYMTRLAIVFLLLLIIVGTGVSALQVMRGRRNAA	Mouth_1	1	0	NA	NA
22582	MNDNKIKFSIAGRVATHLGRNLYSSNPPALAELVANSYDAYATKVYIKYR	Mouth_1	1	0	NA	NA
22583	MTDQKALDGALLKGAQTIEEAQQQIQSELSGLQSKLAAARDVRMGVDMGY	Mouth_1	1	0	NA	NA
22584	MVKSAARNGFIDEEKIMCEMAVSAFRAGADIYITYYAKELAKCIDKGLIG	Mouth_1	1	0	NA	NA
22585	MGKTILCIHHDLSRLQENFDYILWIKAGSYGFGRAEEVLSPENVEAIFSY	Mouth_1	1	0	NA	NA
22586	MHKNITSSEFVWKRNSKQGQTKETKRKETKGKGQGRKGKKKQDRQKIGKI	Mouth_1	1	0	NA	NA
22587	MYKRSLIDTICDALRLYPRDKKLGDSDFLTGSGLKQEIKREAGFFFFFFF	Mouth_1	1	0	NA	NA
22588	MQYIPKERIWLNPDCGFATFANRPVSTMEIIDKKLARLNEAKNTLRNLYD	Mouth_1	1	0	NA	NA
22589	MDSYVLTISVEGQDNSLLNPALLVPKFLSGVQEESGHTNELKGCKCGGLY	Mouth_1	1	0	NA	NA
22590	MMKIPIVTIPNYNNFVLSNTGQLSMCPSITGLFIKPNPHKNIALSDIPEW	Mouth_4	4	0	NA	NA
22591	MSDPKKETEGNSESLQPHQAKKPQGSSKEETIPHSPRGQDRVETYNQRPY	Mouth_1	1	0	NA	NA
22592	MPGTVPDIRCVSSNCERVQGRKEGSENFAEMFQSVAMASKGLWEESWVAS	Mouth_1	1	0	NA	NA
22593	MKNFPTSGNESVANEDFLAPIFQVMDLEKMFDSTNRSSNYRKVNEIDTTM	Mouth_1	1	0	NA	NA
22594	MEKGVRLGRRREVYRFLGIGAKKDLRRSTCTASSLQTGIFAFTDVASLVV	Mouth_1	1	0	NA	NA
22595	MVWRDNGRCFSGLLQAGLGAAGERRVGEIKLKEDFVVRGDIVGLLEETFV	Mouth_1, Vagina_1	2	0	NA	NA
22596	MQSPEGGGDKQSEGRLPFLEARNDLEGVSGEGEYRQHSFLQGARDTVNSP	Mouth_1	1	0	NA	NA
22597	MKASFRGIISEIEMLEMRHCPARVYVMLGEGYCRYQGPTLQCLCQHFTPL	Mouth_1	1	0	NA	NA
22598	MVLNQTYVAEMIDIKFRIWMATKIIEIHEKVDMAAKEYKESNKTIQEVKD	Mouth_1	1	0	NA	NA
22599	MVKVMTIRTKAETLEMKKTGDLRRLQEEEWASQEIIQRGDPQSLPSHIAE	Mouth_1	1	0	NA	NA
22600	MQEEAESGEGHVITEAEGSPKTEEAMPVVLKMKEGAMSQGIKMEFRSCKR	Mouth_1	1	0	NA	NA
22601	MYKVRKMGVLQGGAGIALLHGVVRELPIWSYDLGLYFVQVHRLLFSSWLL	Mouth_1	1	0	NA	NA
22602	MSHPVHTAGVTDSVWCEFSLIKDPSLKPALMLPIVSELPTCRQNRYASYS	Mouth_1	1	0	NA	NA
22603	MVCFQFTRLEVNGIVVNGTVDIEKRKGLVIPLLVASKYRDCSYYKEKWGS	Mouth_2	2	0	NA	NA
22604	MVMFASILTKAIPQYKVHQGNERQGCLLSVLSTIKAGFRAGAEIVRETQK	Mouth_1, Vagina_1	2	0	NA	NA
22605	MGENWGNYLKKENIYMVIEAVENSFKVLRSVIGKSKIKTQFFLSPLVNNT	Mouth_1	1	0	NA	NA
22606	MAKDSTRLGSGFTGEGRELLDVNRVGGLRARLLALLPVLGVGLEPALTGF	Mouth_1	1	0	NA	NA
22607	MEDKGANVEDSERNEEHVIGSLGKRDPYDIVAEILAGLCLAVTWEAKLMC	Mouth_1	1	0	NA	NA
22608	MEATKAYGLHPPEQWPELYLGPFEPQLVHLRYAGLECVEQRLEVTLDSES	Mouth_1	1	0	NA	NA
22609	MSGMKAAEAAGGDWNRFTHLDLITIDQEEQNNSIRIGNAYGLKRGNGQDI	Mouth_1, Vagina_1	2	0	NA	NA
22610	MTSNWKEEEKKERREKGKKEKRKTKGEREEEKKRRGKEKRSWSVKEKHGI	Mouth_1	1	0	NA	NA
22611	MFTVSSSVSGGYKYKRGASGNLLAIVRKDQLENGGIKRKVQQREESEIQF	Mouth_1	1	0	NA	NA
22612	MKSEEKGVSTQHTLNQSLEDEKDLDDGSKAPMGTRRDSEQWRMVPASMHL	Mouth_1, Vagina_1	2	0	NA	NA
22613	MCVKAWESETGGFVQKRMGWKQQEKNNVIMSYKFMSMQMVNSRLNYVHSI	Mouth_1	1	0	NA	NA
22614	MERIVGKHEFPQPQKKGRGEVKGGVGYGAPLGKPDMCLWSLKAGGTGTDA	Mouth_2	2	0	NA	NA
22615	MVLHTVFRSTGVRGVPERPLRGLRRMGSGIAETRDTRLCGQTAGLLPTTV	Mouth_1	1	0	NA	NA
22616	MNNDIILLNLKHALELKSKDVATVELVFIWAIITHTNTQEAYLQQDIYII	Mouth_3, Vagina_1	4	0	NA	NA
22617	MEIELVCVSGVGGVVVCRSTHVQLRKLDVLLWAVKATEDFKQKRPDQISF	Mouth_1	1	0	NA	NA
22618	MVWYRNELALTREEGEKAAGVYVCGSPTGDRMVGKGTRKRPVWLEHRVQG	Mouth_2, Vagina_1	3	0	NA	NA
22619	MCVCVCVCVRERERERERERGAVRPEAMNEASVLTRHSGEDFAEGRIKVV	Mouth_1	1	0	NA	NA
22620	MQAALAGVAQAPALGEETGWCGHGLREAERGTGREAAASEISTKGTESKR	Mouth_3	3	0	NA	NA
22621	MNKERGDMGEYDTELGQLLRIWELIGGAVVCVCDCIKKVLETVQAVWHSA	Mouth_1	1	0	NA	NA
22622	MGQATPTGSHLSMPFPFPYFIAVVLAAEMVMDIHNYTAEFKEMGANAFLH	Mouth_1	1	0	NA	NA
22623	MSNVAHKIVPSIRKGRKWGNEQLGQKQSRHTTGWGGFWRKDYSKWLKIKP	Mouth_3	3	0	NA	NA
22624	MLLCVSVVHSLLLLNSIPLYRCNSLCDKGGIVLVQAFEAGSSGPGSDKGV	Mouth_1	1	0	NA	NA
22625	MSSTLHMQWRKVRLLYALKNKLTKELEMEASVPQAVLDLDLDFVVHNTLL	Mouth_3	3	0	NA	NA
22626	MPQPLDQDCPAPWANLFQLLLCTTLTAGREPLAYDTLLDAYLNSIHLLKN	Mouth_1	1	0	NA	NA
22627	MKLEAETVQWTFWTPHTPLKLSKKGVIVLGGVISLDYQLGNEVPAQQWRP	Mouth_1	1	0	NA	NA
22628	MRACCDDGWSETVEGATLLALKMEGVAASQDMQTLAIGKGKEMNSPLEHP	Mouth_1	1	0	NA	NA
22629	MEWADILVLLLLVAGIVVLFAVLYTVRIFSTLPESRHLHMCHEDGNALQN	Mouth_2	2	0	NA	NA
22630	MVWTEDHTSYNIPLSQSLIQSKGLTLFNSMKAESGAEAVEEKLKLAEVGS	Mouth_1	1	0	NA	NA
22631	MKYAVYNVKVYFPGLRKILQRLLWCKLYLAGIDERVSRRVLELDKKELEK	Mouth_1	1	0	NA	NA
22632	MVLRLAPQAEGEGKESASVGGERRKGAGPCPGIWVPWRDQGKLVDDTFVK	Mouth_4	4	0	NA	NA
22633	MEILETLKKNIPTFPTPKKRRLKKRPLKVVSAKNAHTLLTYKTTGTKIAV	Mouth_1	1	0	NA	NA
22634	MAACNFVLIPEGWSIFVVARDIVDSGNNMSMNLKFQISTTYSRDNEKTSL	Mouth_2, Vagina_1	3	0	NA	NA
22635	MSMSNLSLLFTGLGISKQEEGLGGESEEQGEGSKGWSEIQGNVFLSNNNC	Mouth_5, Vagina_4	9	0	NA	NA
22636	MINLTFETYEEMITFAKQGQVQEGTTLQNIPFLTESEKLYLKIRTKKLAV	Mouth_1	1	0	NA	NA
22637	MKDDKLKKCLDEVKKMPKDEVKKQFKKSWNKFKGKKYKEVKFEDEWTTHN	Mouth_1	1	0	NA	NA
22638	MVFGVQKVGFCVAKVWFLFFECYVVVNRSQRISWLNVNISQNIRHIIPIC	Mouth_1	1	0	NA	NA
22639	MAARGWKEEYLMLLAWIIGLAVLVVWYGSYWTIRKDDAESGMPQVPSLFP	Mouth_1	1	0	NA	NA
22640	MKGKYVPLRETIRGFKEILDGLHDDLPEQAFLYVGTIEDAVAKARELMSE	Mouth_3	3	0	NA	NA
22641	MTGELMNEWCTAMWKDGQESYLTFKVMLAVGAFLDMYLHSEKISSGKTGH	Mouth_1	1	0	NA	NA
22642	MKYYAGIKKNYVDSVSDMQKKPMIRQVTELHVLWSSHISDKGGQKTLNNL	Mouth_1	1	0	NA	NA
22643	MFISNSKTGENNEHCRKKSAGEDVPTEGRNVGKEALNAPVVPLQPASGTL	Mouth_3	3	0	NA	NA
22644	MNNPVYVISLKRDEERRENLQRQFNRYDEFKIIDAVDAKILVSMSITAPW	Mouth_5	5	0	NA	NA
22645	MCTVNAPHRHDTVGSFLRTERLKKARKDFEEGNINGEELTKIEDEEIKKL	Mouth_1	1	0	NA	NA
22646	MKSKRFEVLGNRPVNKDGYVKEWPEVGLIAMNSPLDPKPSIVIELSLIHI	Mouth_1	1	0	NA	NA
22647	MYTNYKLSSIFVLNLIIIKLLLNKFIKSDILLSLVKQYLALGMVCVLIIC	Mouth_1	1	0	NA	NA
22648	MTQHAHHAARYSAVVEGSKWTSTGGPLLMNGIVADVRSKLLENQNNNQGQ	Mouth_1	1	0	NA	NA
22649	MTASQGTSASPAVRIEDVSKRFRIYHHRNQSLKGAILQRSLGVYEDFWAL	Mouth_1	1	0	NA	NA
22650	MKDKKHIIISIDAEKAFDKIKHLFMIKPFNKLVIKEHNKIKTICDNPQPT	Mouth_2	2	0	NA	NA
22651	MEFKQHEWYGWNGKERNGMEWNGMGWNTMEFNQHEWNRMELNGKELNGVE	Mouth_2	2	0	NA	NA
22652	MNTAVGSECMDEHSVSQSEEREEQRCGSKYCEILHEKAKEQKETEWLEWH	Mouth_1, Vagina_1	2	0	NA	NA
22653	MMDKQNAVDPANGTYFAIKRNEVLIHTTNWIDFESLYSKLKEPDTKGYTL	Mouth_1	1	0	NA	NA
22654	MSKPFGRRASYFGLKEKDRWRKARAWAVGVVEDGSKALTERIDGINKEKD	Mouth_2	2	0	NA	NA
22655	MEIMIISIGRSWRFNQVNICKVLRGDSHIIYKEVAVLAVVITVVIENIMG	Mouth_1	1	0	NA	NA
22656	MAVGALGGGELVQGKAVSIGQRQGLVEGKMLLQGRGTRKREVARDRALKG	Mouth_2, Vagina_1	3	0	NA	NA
22657	MKRLTTQKRMGDLRMLELAVFKYVLISVLMAHPVFSGISVGPGIRNTANI	Mouth_1	1	0	NA	NA
22658	MSVELLFSWWSESCIREAGVEPGATPIVCENMLSKPEKDGKSSDVGGSDS	Mouth_1	1	0	NA	NA
22659	MKERQAKLRGAVEWKEQRRSVLGTLKVGGHFITLLVDEIAMDTFFAHQQA	Mouth_1	1	0	NA	NA
22660	MDSFVLYDKHLSSHPSCGTRAAQGIEALNFGLNEGCQVEVIKGRVSENAV	Mouth_1	1	0	NA	NA
22661	MLLVGVQSREPLAYGHHEMCTKMFIVACEYSTETSTMQTTPMSVGRPMDM	Vagina_1	1	0	NA	NA
22662	MQISGRSISTTKGGNGQWLEQRERKEMGEFELKEMGDHWMVLQRGVTKSA	Mouth_1, Vagina_1	2	0	NA	NA
22663	MLAWNLVKHSITVQTVVVITVITIAILSDLSGPLLASYKFDLFPCPFQLY	Mouth_1, Vagina_2	3	0	NA	NA
22664	MGRPAASETMLSGLKLITQEAFGNGLLSQLFGSWTFTQEIGGSDQEACLM	Mouth_1, Vagina_1	2	0	NA	NA
22665	MYETNSLKRVYEKKPVYVTLGMGGVSHTKGNINCPERFTSGDDRGMGSQF	Vagina_1	1	0	NA	NA
22666	MEREGEMKGDCEGLCLGRLGEVGMPFSEGVVEEMQGVEVGAVSSVFDRRS	Vagina_1	1	0	NA	NA
22667	MGSGDEKEKITIISDKNVLDGFVKWVEEFFFLQNLTEKEVKFVLIMENSW	Vagina_1	1	0	NA	NA
22668	MFGSAVSLYDFFDISGVFDSLGGLGCGYYGGYGKVVLETRIPGGLVLRPQ	Mouth_1, Vagina_1	2	0	NA	NA
22669	MAAGDMNQIVDSMTTKSLFVCFSSDDSIVAMVKKGNPGLAWGLTPVIPAL	Vagina_1	1	0	NA	NA
22670	MTLEQRYKTDEGLSLEEYPGVDHPSLRDSGAVYLSDSSADMFKEEQGGWQ	Mouth_1, Vagina_1	2	0	NA	NA
22671	MIQHLGELHEDVGDIGVSSINQRIGGYLVLLKMLTALLEEDGQSFLTFCT	Vagina_2	2	0	NA	NA
22672	MERNIGRTKSFLKKCMGACKINVDVMGEFQDSKEDDMMEKNLYRGGKMVN	Mouth_1, Vagina_1	2	0	NA	NA
22673	MSAPPVIGEVKDNRATIEENYQGNSVAKETQGSDNPRERRKEISAKIMRL	Mouth_3, Vagina_1	4	0	NA	NA
22674	MYLIPAFELGTILLAENDYIIGMQREITTHVDAKNKLLREARSVVSEFCH	Vagina_1	1	0	NA	NA
22675	MHERHSHKYVVTVSMSKLALRGAVFPRSIRLPNTRESRMFIAALIIIEVV	Vagina_1	1	0	NA	NA
22676	MKSDLAGAQGTVQLHEQVAEIPTAPMFAVMTLSLNFTCDLTERSFLWPVN	Vagina_1	1	0	NA	NA
22677	MEQIEELEEEAEEEDTLCVSFIEKHPHISGPVQFKPMLLEGQLVFQKLHC	Vagina_1	1	0	NA	NA
22678	MSHIHKTGGHYVCFAAIRAVGTPQTAILYIGTSMNASYSLLDIPLTWEAL	Vagina_1	1	0	NA	NA
22679	MLSVWKEIFGNRAKEDETDNKHSILPILNIDQCILSNKLATGISFSGNRL	Vagina_1	1	0	NA	NA
22680	MIWVCEHLHNFQGATILEGDLPCLLYKILNVGTLSPSNFTCKNFSFRDTL	Vagina_1	1	0	NA	NA
22681	MQSGQERKGGRGRKEKEVGKKGKVREGRKGHKKGKKGKEGREERERREGK	Mouth_1, Vagina_1	2	0	NA	NA
22682	MFCELVYPRKDAFGKDVDVDIDIDMTVTLGQPEKRGNHRKLMQPSPKANT	Mouth_2, Vagina_3	5	0	NA	NA
22683	MRAVLGKVASKGLSEYAIGIEIDKQNTEENEQPRKDSWINGNVLHEKVGI	Mouth_1, Vagina_1	2	0	NA	NA
22684	MVLEEVGGKSLPRHLVVSEGIVPSEGCLGQTGVLKYTGKELVAVQSADLT	Vagina_1	1	0	NA	NA
22685	MFRSKGDGRNMVVNPETFKLVLIAPYLNVVDLGKLFHPPVPVLSDTKDVS	Vagina_1	1	0	NA	NA
22686	MFSFDELILEQQNHGESDSSEIHASYLQLGVWFNSRYSVQNKGTQKMSIA	Vagina_1	1	0	NA	NA
22687	MSGGREGCMLPLAGSWSPPSKTVVDGMGGAFAMAAPVQDVFQALPQLAMS	Vagina_1	1	0	NA	NA
22688	MMGGKESRQQDGWSPGRTAGFGKQERKKRDRQKLRKQVKGCGQEMRAGPQ	Vagina_1	1	0	NA	NA
22689	MASINKRPMLRLVRGFGMGKGIHIRRGLDKARVGVITYRGIVDAKSHSVL	Mouth_4, Vagina_2	6	0	NA	NA
22690	MNNEKEPSHAKDKLEAASNKSNGIYKDIFKGLKIGYCGWNIVSKGGSGTT	Mouth_1, Vagina_1	2	0	NA	NA
22691	MKLVARLFSRESRKRMGKEGLEKFYFYYERNAPLVPFKEIAVTISVFRSL	Vagina_1	1	0	NA	NA
22692	MEEGYRNSKEDVGRASGVSTPMTNSVREKDSPKADLLKDTSPSLAKPRSI	Vagina_1	1	0	NA	NA
22693	MSQAKFARREAYYLPFKIKNEEFTNEGLATLVTMEKLIFKEHIKDLHIAQ	Mouth_1, Vagina_1	2	0	NA	NA
22694	MELETQVELVLQLEFEGQGAGDLGRSQCCCLSLRVMEMEIQGRVGAAVQV	Mouth_1, Vagina_1	2	0	NA	NA
22695	MSKVQAICIPLTGNSLGERENIVAYTYVMTICNIPPEKCIEANGNTLSLA	Vagina_1	1	0	NA	NA
22696	MAGGSEHSRKGRLGGLESDSKVLFPQVWGMKGFGEKDDLVGDLITLQIYL	Mouth_1, Vagina_1	2	0	NA	NA
22697	MGFLSQWPRKVRSELQTDQRPCKIPCMFAGFKEVNILQSIFLMLKEKAFA	Vagina_2	2	0	NA	NA
22698	MDMGWNQDNLDLKFALWTTKLQSDDLASLLGDWEVSFTGREERLVWEVSV	Vagina_1	1	0	NA	NA
22699	MCEYSMNVLQEEYLKQIIMSFQKYVAVLRVGEEDSRKWAEAVKAEWGLRN	Vagina_1	1	0	NA	NA
22700	MGKIMDGIVTQVMEVSQKQRKLAKAEIQKVLKEKKNQPRFLNPAKNITLK	Vagina_1	1	0	NA	NA
22701	MSVKHRDLYWSGRLLYAEEMNKLLQKGHVYSPLVRSKGEECLEHVRTMYT	Vagina_1	1	0	NA	NA
22702	MLNCEYALESQRQEESRTLYQSGYELSAKLGVVTSADWMCLFIVFPVACL	Vagina_1	1	0	NA	NA
22703	MSETALPEFPTGHVRGDADGYYGGLALSAPLALSGLDVVFWLRDVKRNLL	Vagina_1	1	0	NA	NA
22704	MEKTDNELLQCVEDWLLFTELGKIVGGVILGRKIRSFTGGMLNLRCQLDV	Vagina_1	1	0	NA	NA
22705	MAIHVERNRFGSLSLLAWVFYKQYLKQGLGASICYKMQLQESKGKGREVR	Vagina_1	1	0	NA	NA
22706	MQKAFQLLDTGQNLTVSKSELRRIITDFLMPLTREQFQDVLAQVLYVVHT	Mouth_1, Vagina_2	3	0	NA	NA
22707	MFPDVFEKNREARVAGVEGMSKEGGGGKRVREVTGQIVQGLVGHFAYNSG	Mouth_21, Vagina_12	33	0	NA	NA
22708	MGSLLAVIKLRNIKQAARKGLWNPRSRKARFISTTIDSKRMKYFRPELEG	Vagina_1	1	0	NA	NA
22709	MSLFGSKKNALFLNFLQMGWQLMRHLRDGTKAHLLVVAELRGHPSHTAEK	Vagina_2	2	0	NA	NA
22710	MGTLSMKMTNFMNVDKLSRWRDSNGPGGKINSGEGEKGGVNEKRAHSSEN	Mouth_1, Vagina_1	2	0	NA	NA
22711	MYEFAYSDYKSQPTSLSEDSVSDFSTWDLTSHFFRPKHPIYGEDGIAVGT	Vagina_1	1	0	NA	NA
22712	MKVSTPKVKFRLDLDGLIEEIVNCENADTTTIQEISYVQSGELTEDIFTT	Mouth_8, Vagina_3	11	0	NA	NA
22713	MKETVQLMEEMVQLTERMVPSWKAWGSHGDDGVAHGEDNAIMEGIVQSWR	Vagina_1	1	0	NA	NA
22714	MRNNIYKEYISARYKHKNSNYLGVGPDAHHLSQEVNISIINMDQVDMICP	Mouth_1, Vagina_1	2	0	NA	NA
22715	MKGNKLFLGSEKASVENTTEGVLQDEGAFQVIIERQEEEYLRQVVPIWLE	Vagina_1	1	0	NA	NA
22716	MPMVRIRTGLEEWSEYGYKWETGQVLLVMELLCVVTLMVSTRAFTFDKLE	Mouth_1, Vagina_1	2	0	NA	NA
22717	MATCGLHPRQIETKSLSQVRPEYQSLLKALEVILMHHVGLRITVTRQAVR	Mouth_1, Vagina_2	3	0	NA	NA
22718	MQKSMSEITSLEPRLVWEQFDAITRVPRPSKKEGKIIDFLVDFDKKHHIE	Gut_1	1	0	NA	NA
22719	MELPAYHIPSVGNVLRATWERGWSFIKRAGTVILASSIILWFLQGFGWEN	Gut_1	1	0	NA	NA
22720	MFHIGHLNILKNAKRMCDYLIVGVSTDTHKKMVGICDIYFVGAAPGGGGG	Gut_1	1	0	NA	NA
22721	MKNIYLAFCSVIPWGLEPQSKEPESFILSIELRVRLKLGRAKVQNILSLS	Gut_1	1	0	NA	NA
22722	MNKTLLFLLLPGLLISCKPTPPSGDNGEIVPLTSECLLKNSDLYMNIHIK	Gut_1	1	0	NA	NA
22723	MNSVADVWDNVLSQLKGELSETTIATWFDELEAVDIQGNTFILHLSLIHI	Gut_1	1	0	NA	NA
22724	MQEGKPLRKLVLDHSVFGLALQGERLYTTSLDNNNPVLSYSAISSTLKQS	Gut_1	1	0	NA	NA
22725	MLQQIQRNYDQIKADAQAIINDEMERIKNDPELCERLGIESVEEEKRKAE	Gut_2	2	0	NA	NA
22726	MMGINKEISSYKERSFKIAFFFLSQGLGNPSGIVIVNIISTIYISAVEIL	Mouth_1	1	0	NA	NA
22727	MCLERDGERDTHTQRRISILLRITTSRNKSTDKKNNLNNRIIRQKLKNKT	Mouth_2	2	0	NA	NA
22728	MKKEQAGTSPGKAGEAPHTFKQIDLARIHSLSQGQHQGDDARPFLRNPPP	Mouth_1	1	0	NA	NA
22729	MISKNFFQDTIIKYKKFDKVDYIKLKTSGQGQWLMPVIPTLLEVKVGRSA	Mouth_1	1	0	NA	NA
22730	MNSKIAGFLCYTGENVPSDIKLNRMVNMRKKVQMKMKVEEVDKKSMLQNL	Mouth_2	2	0	NA	NA
22731	MAGSASSGSVGETLSVGSVGGGTGLGSGAAGVVAFRGVEWDEQRVTVAAL	Mouth_2	2	0	NA	NA
22732	MRCDVFSQLITMSYASLKLLIITHNPQKKDLWIRRRIGRKTMIIREKRTR	Mouth_2	2	0	NA	NA
22733	MEVDGINAMCKTYGNNSKRNYVTTKESEGTFQLQGIFSFCLQYEQEMKTI	Mouth_1	1	0	NA	NA
22734	MERIEQNATNTFLVYTEEDLGDLLKIQLTWEGASQSWYNLWGGGGAQESF	Mouth_1	1	0	NA	NA
22735	MNFVADSGNGKEEIHMGRDALNYKSTVFGDCGGAEKAWTKDDGCEGGSVG	Mouth_2	2	0	NA	NA
22736	MSEGVQWKLVGWCPAKPSLERALPETGPPHVPLKDVAKDITAMSGGSVII	Mouth_3, Vagina_1	4	0	NA	NA
22737	MRSEFLKVLFACSLEKGLGRKGTGVDIMSPVGRLMQTQWWLRKDVERNGG	Mouth_1	1	0	NA	NA
22738	MGVGFRKEATAIDINLSITVYGILATAEAAWVNEVTNHEWGPTKNLGIPG	Mouth_2	2	0	NA	NA
22739	MRWGFELSSISAIISRRGLQLIGVEMPRRQVELQTEDVGKEVGRYSRFRS	Mouth_2	2	0	NA	NA
22740	MREGPALKCRVENLRTMPGKEAEGIGTDAFRWAGVGVEMCGNPFLITSIF	Mouth_4	4	0	NA	NA
22741	MQHIMTNITRIKELQFYYVITEEWNHYHSSEVRHLKGTKTEETHQRPSEA	Mouth_1	1	0	NA	NA
22742	MMKKKKYALGNVLQTLCIHGFNIHNFNNSKVPAVAHGSIELEEMIESPVG	Mouth_1	1	0	NA	NA
22743	MRRDPQFWVKAKRQGSQEKARSWNKDRVWEKESELGTGVGADVEGGGQRI	Mouth_1	1	0	NA	NA
22744	MVLVGGRALGSDSGCVQQWSLLMISLAIKNISGVCDFFSSLVYSCSCRLQ	Mouth_1	1	0	NA	NA
22745	MGDKAINTRARVRNGAVTAMRCVEGAPQVAAKALFLDLDGFRSVSFMIIH	Mouth_1	1	0	NA	NA
22746	MLRKFVTIRHALPEVLKGVLNMEMKEYQPPQNTINYIDSDTIEQHTMKSA	Mouth_1	1	0	NA	NA
22747	MEFVRVQDPREPQVHLIHSKLSTPPSQLLFCIPYSSMVFLPRAGVPTHVA	Mouth_1	1	0	NA	NA
22748	MYIELQEALTFSNSIHSKIITKMVYCVPFLNVEMEIVIQGGLTYVNLCGL	Mouth_1	1	0	NA	NA
22749	MYPEENVSMVVPKARTDFLLKFNYVKVLKCKLKITLPYDPSIPLLGIYIK	Mouth_1	1	0	NA	NA
22750	MLIHSSEAVLATFSNGAANIYLYPSIEISRKHGERLIIFGNLGEEYAKIH	Mouth_1	1	0	NA	NA
22751	MGQFIKIGITEEGFRLEDYVLSFGYFEFGVNVKHLSAGSSKLGVHFSLEC	Mouth_2	2	0	NA	NA
22752	MGINGWTPDTFKVKSSKFADGFGYKEREREKERERERKKRGVRTMPMFLA	Mouth_1	1	0	NA	NA
22753	MVESEIMEESMIITNQQRASSAVLINVSQSKTMTRDKRDILKYRVYPIGR	Mouth_1	1	0	NA	NA
22754	MGVDEILLRQWFSTLSVRKNHPVILKKNPDAQAITLDLLNKNLGREETKQ	Mouth_2	2	0	NA	NA
22755	MVLMVVIVAVVGFLVVVVAQIEFLLVVVVAVEGLVVMVVVAVWKSGECWR	Mouth_1	1	0	NA	NA
22756	MRTAIVPIKVVVRINEITHMITHVVSAQSMLLVVVKAVILIEGCSFSSTD	Mouth_1	1	0	NA	NA
22757	MEDGERFFNGKMLKLGRRNKLLYSRVTIADNNVSFKKLEERILNVLTIKK	Mouth_1	1	0	NA	NA
22758	MVRDGGVVVMRSCDFTRKSQRSIDLTSFKSNINPQGGTIFSKGYGVVKAS	Mouth_1	1	0	NA	NA
22759	MKFTADLIKNNLCGVREVRLQGIQQALIARNVARSVDYSFKQQKGKIEKI	Mouth_1	1	0	NA	NA
22760	MPTFKGQVEEKKPMKENRMGFGVANSREQEAVITVSNTAGFQPLKCVHWD	Mouth_1	1	0	NA	NA
22761	MKKVETNYSNPLKHRPLLSQHTAALRDDGDTKLSRRETIGPTISSPDHRL	Mouth_1	1	0	NA	NA
22762	MQVAIAGAPVTLWIFYDTGYTERYMGHPDQNEQGYYLGSVAMQAEKFPSE	Mouth_1	1	0	NA	NA
22763	MIGSTAQQFLTFLSHRGEETGNIRGSMKVRVPTERLGTRERLYGGDSTGT	Mouth_1, Vagina_1	2	0	NA	NA
22764	MLLVPTIRTGEELKDGMAWTISRQYPAQTLSSPNQNRYKFFSSEHTALHI	Mouth_1	1	0	NA	NA
22765	MNYKVKYGKGQETTQAGVTTEKQVEENGRRRKGNPNKESPKARSTASHTT	Mouth_1	1	0	NA	NA
22766	MIKGDVMIEAEIGEMQGPQAKECRWPLEVKQGKKIDYSSESLEATAQLTP	Mouth_1, Vagina_1	2	0	NA	NA
22767	MGTRKAVRLCKVERDPLIGIKIEVMPENERARSLRRLGYTWNVRDQASRQ	Mouth_1, Vagina_1	2	0	NA	NA
22768	MNENIGLFLEFFGEDGTVLSADCSGGYTVYTCVQIPRIPHQTIQFYCMLV	Mouth_1	1	0	NA	NA
22769	MVLYQGASTSAAPALENEVLDFTLILKGMRLGGPGHERISHMRGLEIVVA	Mouth_3	3	0	NA	NA
22770	MRDTNLQRLKETSTETHKESQTQTEAEKDSGKTKTQRQKKTNKTKIETQR	Mouth_2, Vagina_1	3	0	NA	NA
22771	MSSFDRMSDFSEFLFLKHKIIFKSLRNETLVIRFRKEALGLSQYEMGLYL	Mouth_1	1	0	NA	NA
22772	MGKAGAVEWLVLQGPGGKSSAGCGHRTATGVGEHQRPWMLELGTAVNFVR	Mouth_1	1	0	NA	NA
22773	MGLKIFILCVFDFRNIEISLPLLKPATGLREYCTEYALTDLTELEHPGTH	Mouth_2, Vagina_1	3	0	NA	NA
22774	MLPLVLTVTKRLFVLQVACSDASSGSGELGMSVGYQSPGKLAWHGQQQKQ	Mouth_3, Vagina_1	4	0	NA	NA
22775	MGVIIFSSLAGYDGIITVEPGKEGNLLGDSLKTFVGLEMGAYKQGVIGLG	Mouth_1	1	0	NA	NA
22776	MLVVVVYELSHQILSTMTMTMTIGTLFDFFFFADLLVPKINSALHIVSTQ	Mouth_3, Vagina_1	4	0	NA	NA
22777	METLDFRPFLLGFVIAAVCFAVAAAAAVSLSSNFCEVMQVKSMLPVVLSH	Mouth_1	1	0	NA	NA
22778	MSGGGVEHDTRMEEEGLHGTPGREEELRMTHGRRNGSMEQEVEGGAEYDT	Mouth_1	1	0	NA	NA
22779	MPMEVSLRGGGAGGGHPLGVEVPVEGAPLGVEVLVEGAPLGVEVPMQGAP	Mouth_2, Vagina_1	3	0	NA	NA
22780	MAASNPFLLYPPQISTWQELRQLQEQIRSLEEEKAAVTEAVRALLVSMVP	Mouth_4	4	0	NA	NA
22781	MSPQVYALHEVARGSITWGGEKPFTHVVNNKIVSLSEFRRERDTEDEDVW	Mouth_2	2	0	NA	NA
22782	MVKRKMVDDKEQDGEGKKEGEKQGQRERRKMRESSKKESKSALAEGRKRT	Mouth_1	1	0	NA	NA
22783	MGVGCVLVLCLACISCAWLGVLVIRVDLCVVFVFVSLVCMCWVCVVGDVC	Mouth_1	1	0	NA	NA
22784	MQQELKDREDKAREGGTDREREIRRVVMDDMYFTYVVYILPFVEGLFCVQ	Mouth_2	2	0	NA	NA
22785	MVGGLIRKLWLVEQGFSKSVGGGAGNCFTLVYLEASGCLAAREKEKPCGP	Mouth_2	2	0	NA	NA
22786	MSSVSSMLCLKCLGAIELEILRLQLVLRRGDYPEEINLEVGIVQALIKGA	Mouth_3, Vagina_1	4	0	NA	NA
22787	MKEEIPFLKKKPKLYRISVGQQERHWDKVGVAVLQRGRLGVIARLEGRLK	Mouth_1	1	0	NA	NA
22788	MWTEEFGPGVEKEMRAEVGDVSQVMLTAMLCFFIGVQGGEDLEGEMSGLT	Mouth_1	1	0	NA	NA
22789	MEQRLNGGGEEYGTVQRKNIPGEGTSSINTLRQEHARYKDDKKGSVTGAQ	Mouth_2	2	0	NA	NA
22790	MHGKFNKSVLNVETEVKTIYLKFLIMESGYIVFRHVEDTAIPARKKTGTP	Mouth_1	1	0	NA	NA
22791	MPSLQPRAAHSDPGKKEIQTQRDKQEALAFHMDARIHTHMHISTRVIFFS	Mouth_1	1	0	NA	NA
22792	MAGRRNSLCHTIYHGSYVKMESYLTGEKNILEHKCVQESGGKRHKGKKKR	Mouth_2	2	0	NA	NA
22793	MIIQKHSLTVALGSVFQVIGNKAWILGLMHMKGKEKRKEGREEARKASRE	Mouth_1	1	0	NA	NA
22794	MKRVARGEVNLFECSREREGLVGHSKTLAPTHCGIRIHWMIFEQGNNKIK	Mouth_2	2	0	NA	NA
22795	MKVVKGINEDSYTALQHVRKLGPFRFPIKEHLYIDNIVILSGAERLLIVL	Mouth_1	1	0	NA	NA
22796	MYELVIGSGHEGMEGDRFESEESEAIELVTFSININLAPNMNQILLDAGA	Mouth_1	1	0	NA	NA
22797	MNEITRESISNKQRGGLGWAQCLMPVILALLEAKMGELLEARGLGPPWSI	Mouth_5	5	0	NA	NA
22798	MRTFILLREKYIESNIGKACKVADRFGCFIMLVFYLLDCSKRSTAVSVSV	Mouth_1, Vagina_1	2	0	NA	NA
22799	MSKQEVMRPRLVQKNGVLAEDRFTHVRGYRLQGFAIRSEGRNRVMEKRDG	Mouth_2	2	0	NA	NA
22800	MSSPCQHDTGLAALQSERKTLEQAGVHAHTQGGGTREGEEKDLTKGAALI	Mouth_1	1	0	NA	NA
22801	MWILQDSLVATCGYCQWAKVTFHSVIKMIMRKVLTGTHSPLPLIGVALPA	Mouth_1	1	0	NA	NA
22802	MRLEGIQRFQLCDLKVTNYDLHFKKITDDCVANRLSRAEVKAKRPMTLED	Mouth_1	1	0	NA	NA
22803	MVCISLGSADVRTFAGGRRDRQLGAWGSYSGELKQGFVTGGSSVVPKQLS	Mouth_1	1	0	NA	NA
22804	MEWKGGVEWNSVEWIAVEWNGMECNVVELFRVEWIGKEWKEMEWNGGQER	Mouth_17, Vagina_2	19	0	NA	NA
22805	MGDPNPVALEELKTHTQQHRGVEWEIRGLKPSELRASNRDLPTYLLTASQ	Mouth_1	1	0	NA	NA
22806	MKNAQGKGDIHKRFSEACGIAESWRAGEEVRTNLDNSCCVIRLDLILNVL	Mouth_1	1	0	NA	NA
22807	MCPSLGPKIIPITEHQHRRALNSLLGIMTDHAGKTATGLDYPILVQWDYE	Mouth_1	1	0	NA	NA
22808	MEGLVSSELTPILAYFPRGHPWETVILSSRLLSHWCQDSPSATLRTQEKH	Mouth_3	3	0	NA	NA
22809	MREEVCDAGRRMVRRMSSELDVGGEGGKVQTGGEGHEPAGSWSRCQGVEE	Mouth_1	1	0	NA	NA
22810	MKNAFDELTSRLDIAEERISEFEGMSIKLPKLKRKEKKDQKEKKRHLRLP	Mouth_1	1	0	NA	NA
22811	MNFGGHKLTHNTAESHSVSMPSDNHKTVKTVITADSGIVTRGSDPSGRML	Mouth_1	1	0	NA	NA
22812	MPAAAVIPAPIAYIKVAAVKKLVVGSWERAGGLPRGEPPPIPAPCLLAPP	Mouth_1	1	0	NA	NA
22813	MDVLLKSVTFPADEPQTGAWGGLIEEGIVIIGDDSSMCVIVPEDLPADKM	Mouth_2	2	0	NA	NA
22814	MIWDLNDKKQAAKEISDNEVPQAEKWQMQSPETIMDMPNLNQKGDTVAYA	Mouth_2	2	0	NA	NA
22815	MDEQVSEAKILIAQGTGESLTNVWEDGMTPRPLVGEAQLERGERKERGER	Mouth_1	1	0	NA	NA
22816	MKVFISQYLEISFLGNETLGKGNSREPLSKYTEKIDTRMFTAKVFVVAKY	Mouth_1	1	0	NA	NA
22817	MGKNQDAVRSKVGKDQDEVGSTLSEDQDELGSIVGKDQGKLGSTLGENQV	Mouth_2, Vagina_1	3	0	NA	NA
22818	MDVLNGFDTIHLNMVEMVNFMLYRYCQTLKGGRGQHAGLSLTDREEMPAE	Mouth_1	1	0	NA	NA
22819	MKTLTGCLLELVLGQVIALEMAPELALELPLSLELLGVVVLERFLDWCWS	Mouth_2	2	0	NA	NA
22820	MLTVVIVAHRGVILNRINDKLGEGGMEHVPKYPPPPSLLESVSRLSLIHI	Mouth_1	1	0	NA	NA
22821	MNSDGNTDLGVEFLGSFYCLLAVAYQLVSIGLISKVWIVEGGMMKFLYRS	Mouth_1	1	0	NA	NA
22822	MKKLAKPIFGGDQGSKNSGQKTLDKAKLSGTENFDSSSSLLMWDQIGELV	Mouth_1	1	0	NA	NA
22823	MMLGNRNESDMCHFWSKAEFEFGGLHVFFYPVATTYNMLNGKASINQALQ	Mouth_2	2	0	NA	NA
22824	MKLKFKNIKYQWNEKLIFLKDQQNQQTLNQTKKKERRFKYIKPEIKKETL	Mouth_6	6	0	NA	NA
22825	MKMKERSAFLPSVQIEKMNFGETHGYHLQNNPMITTVIGLVCILLLTPLK	Mouth_1	1	0	NA	NA
22826	MLGHREARPVASTITQVRDDGGGPCGYSGGGETQPDSGYVFKVENARFVD	Mouth_2	2	0	NA	NA
22827	MDINESRVGAYSCQQRSRHQERRPHLLEKGSNTTKEELISEKKLRPDENV	Mouth_1	1	0	NA	NA
22828	MKRGTPVGELSFESRRDMSSTLIGEKERYQLGKDAGRFGGGKMKDFISIF	Mouth_1	1	0	NA	NA
22829	MYTTYIEVIEGRIVNSGERKERGRILAREQEVRSTQRQRKDSLAGESKRR	Mouth_1	1	0	NA	NA
22830	METETGLKSGVRHWGRRLFRGLWGPHEVARRGASENTQQEEVLELSLGSR	Mouth_1	1	0	NA	NA
22831	MCMPLKEEAGLSSNILFKTRLLLMEQKTNSPYPMREGLQGEREVDELGRK	Mouth_1	1	0	NA	NA
22832	MAYTYTVNWPSIKMKRQLGVEKIVFSTKGDGTTGYPYGKKWFPAPTVYCV	Mouth_1	1	0	NA	NA
22833	MLPGQKKNASVLLLWEKDMSQELGLLLLKLRPVKQPEVRVSMPGYSRTEP	Mouth_2, Vagina_1	3	0	NA	NA
22834	MALEELLSPPQDAVQSLTDLGTKIKVCAGITVKNNLGQKDVILQNQLSLH	Mouth_1	1	0	NA	NA
22835	MELIIEFCKVTKYKFNIWKLVAFGQAQWVTPVIPVLWEAEAGRSLEVRRL	Mouth_1	1	0	NA	NA
22836	MNDNAAIYKAEKMGNTGLYYHFELFNANILWMRVKGSDIFLKHDFFNAYT	Mouth_1	1	0	NA	NA
22837	MCGYPKNSHVETLIPRVMGLGPMGGDEFIRAEKPKGKRMLEEADEVSRTL	Mouth_2, Vagina_1	3	0	NA	NA
22838	MIAELKEGQHDLSTENKEESSKTGKEGKSQAMYGLEVHSKDIYPKNQGKL	Mouth_1, Vagina_1	2	0	NA	NA
22839	MRGPREKREAKEGEAWRVRSVESATSTHGAWEQMERGVYSSGERSVLEID	Mouth_1	1	0	NA	NA
22840	MLGPRPESFEYWDEKFGLFFFFLMAVWDCGRVLSNVVAESVWKMEGRCSD	Mouth_1	1	0	NA	NA
22841	MVRTNEWFQSSFNTHVTSVHATTVLTARYKALYVVDGEDIAVGPHDAGIE	Mouth_2, Vagina_1	3	0	NA	NA
22842	MFPGLNQKRFLSAGSGHHSAVWSTHRAAMLASVDVAMVLQNEFVQDVAIM	Mouth_2	2	0	NA	NA
22843	MTEDGSFQEGRTHESEYGDENAQASLNTILKGPAHQEFEGLERRIRGKFL	Mouth_2, Vagina_1	3	0	NA	NA
22844	MERERSNTKQKKADKIDFKAKSITRDKEDHHIDEIFKRKLQLWTCVPPTI	Mouth_1	1	0	NA	NA
22845	MREKLRTVQGVGDTVANRKMALVFHDLITGYMGRWLEIMQSQRVTDRKKD	Mouth_1	1	0	NA	NA
22846	MEPGVLVWFPWFLGRSSEEEEKEEKEKEEGKEEEKEKEKNKKRRRKKLNT	Mouth_1	1	0	NA	NA
22847	MAKKVCRGAKSTRGGPMDLILGVNLAGLRNVWKLGKALFWVCLEGVLRKD	Mouth_1	1	0	NA	NA
22848	MKMSVSFLYVMTHLKQAEMDNEEKVNLSINYQKNAYMIFSNDPNSSFIVA	Mouth_1	1	0	NA	NA
22849	MLAAVDGEVGVERFWGGAAVLLPSAPVVVWKKVFFLLSESHTGNCREATW	Mouth_1	1	0	NA	NA
22850	MAHDFVDCSRSVVPVSASGEGLRELLLLAKGRREAGMSHGKRQGEKEVDR	Mouth_2	2	0	NA	NA
22851	MEFHAAIKQKQLDVEVLSWNTIHDMFSEKKELEFKTIVWKIRKLTLNWCF	Mouth_1	1	0	NA	NA
22852	MIPKASRVLKYQHVKDRHWYNSSEIYMQIGKVNFLHFVEISGVRFDGMKQ	Mouth_1	1	0	NA	NA
22853	MRGKEEWGAVVNGFRVSVWEDERVLEMDGGEGCPTVWMYLVPQNCTFKNG	Mouth_1	1	0	NA	NA
22854	MSVEFRGEVQAGGVNVGVLSIEVLFKTTGLEIRQTVAWIQNTNPKDTPNI	Mouth_2	2	0	NA	NA
22855	MAQAVAYVPMSVPVAEESDDKAHAPAACPEIGKIMQERVSLTECHHQGNG	Mouth_1	1	0	NA	NA
22856	MLAGTVSDILHVFNEYFQMNVLIVSYKYIMAQDLEYTVYLPLHEMGDPIL	Mouth_1	1	0	NA	NA
22857	MTKLTGPFFGKKKEKMTRASALDGARSGTVQVSAKSALDGGNNQSVRQGQ	Mouth_2	2	0	NA	NA
22858	MLQIMFMKAVRRLFNELQENNLKQRKEQSKSPSVVLYAKELAKTSYLHIP	Mouth_1	1	0	NA	NA
22859	MKHPERGDDWVETRRMSMSKAGIGKMKSILETENSRSLKLDGKGEMKLKK	Mouth_2, Vagina_1	3	0	NA	NA
22860	MSDVSSGELALIILALGVCRNAEENLIYDYHLIDKLENKFQAEIENMGKN	Mouth_1	1	0	NA	NA
22861	MQFIALRFPGTKLQQEGRTKVAYLFYKVVVRNLFKNQTLLCKRKWYIFMS	Mouth_3	3	0	NA	NA
22862	MVLGRPLGGTPKEGTIITDESSRCIIDPEDLLVGQDAVVEDSDIDDPAPM	Mouth_3	3	0	NA	NA
22863	MDHHKGLCKREGGSASELEMELAMREVESERHWKMLALKVEEEAKKYGGL	Mouth_1	1	0	NA	NA
22864	MRRVRVIISEGCKRQGQASVVQDMWGEEAKAASVDNNLRSLIVKRSKTRK	Mouth_1	1	0	NA	NA
22865	MFIEYPKASHSASTEDVRMDKTYPLTSTALGDKTGIVERVPQMWRDREKG	Mouth_1, Vagina_1	2	0	NA	NA
22866	MKLQVEEVHQLSRKAETKLAEAQIEELRQKTQEEGEERAESEQEAYLRED	Mouth_1	1	0	NA	NA
22867	MQILRPQLRLAESEILTVEPSYLYFPLGGFDASLSFKATGLEMGEVGINC	Mouth_2	2	0	NA	NA
22868	MSVNRGIDKLWYVHIVEYNVAIKKNADLYVMIYIDYSVYDPTCIINVCSS	Mouth_2	2	0	NA	NA
22869	MVEDISCLNRLVVDIQGFGYGESLCMLLCDEVRCRRKKKESLQQESGTVS	Mouth_1	1	0	NA	NA
22870	MAVSVVGKDIVQSLWQAPVGIRMQAAEALEKAPAIFSEELHTFEKQLLPC	Mouth_2	2	0	NA	NA
22871	MFENNSTMKLSSSIDRKKYNTQDHRIIAQTKDFKRAKIKFSDIQEADLIP	Mouth_2	2	0	NA	NA
22872	MVYGTEHNSTFLECLPKSPQAAVRWLLQRPGDEGPDQVSEETPASSLCVS	Mouth_3	3	0	NA	NA
22873	MEILTEIGNTEKEIGLNLGGKADGKMVKLGFNTFICGNIEKSESYREYDT	Mouth_2	2	0	NA	NA
22874	MWSHYVAQAYLELLGSSDPPALASQSAGIIGISLAFSLILVQMVVSSNEH	Mouth_2	2	0	NA	NA
22875	MDYNSFWKHIAVNYISTLLHPNHWPLKVCEAIVVTNYVEAEVMGFISEPI	Mouth_1	1	0	NA	NA
22876	MVLANGLRVQLTVPARLSPSANFFPRAAAHMDYHIKSPWILRGQVEGSIP	Mouth_1	1	0	NA	NA
22877	MVNHNDEDKGGQMSLTSNAKTPLHAGLGPEASMAELGGDMHHVSAGTCCP	Mouth_1	1	0	NA	NA
22878	MFYALPLDTHKDNDVDAVAEKPNIIPTMLLPYFCIPNLMEMSLIAFYVEL	Mouth_1	1	0	NA	NA
22879	MRKEVCRTMKVKEAVGEDALKMTLTTDFAVIEVIQECQSPFSSLAVFGEH	Mouth_1	1	0	NA	NA
22880	MEGCWVELGMVGEGKMRKLQSSHEIKKGEKWGIKNARDQAGRYIKGIEEV	Mouth_2	2	0	NA	NA
22881	MGRLQAESRNFTERHRSEFRDNKVAENDGATSQGERKVREMSWKICEQLF	Mouth_1, Vagina_1	2	0	NA	NA
22882	MKVAIDVRYCHIDCAYMHQNKNEVGVAIQKQLREQVVKHEAHQQGGVHIP	Mouth_1	1	0	NA	NA
22883	MTMAAAAELNEGTDIAKKKNVLIYRECDDLQIEEEQVLGGRLEYVEHQTL	Mouth_2	2	0	NA	NA
22884	MNDRLENVTDDDGLNERSGWILVELTHFGNRLMRKGVEADFPASASVMSG	Mouth_2	2	0	NA	NA
22885	MHVKDKGINNHFPLNSACQEAPISETYKKTAPDEPMLKTSINSGDKKNRM	Mouth_1	1	0	NA	NA
22886	MQRSPKVYMAILDLLPELQLVSAAVTWMFNQQLKVYVMIRPQLPPDFLIP	Mouth_1	1	0	NA	NA
22887	MGPKIYNKECLGQKGQEQDIQKRGENAGIGLRRTLIPGWGYSVYRKSYEK	Mouth_2	2	0	NA	NA
22888	MIGLEAQMSVRTMKCIKWDVMSDWGRKELKGFPERNLVLCKNYFIHEDTA	Mouth_1	1	0	NA	NA
22889	MTLVQLSPSMGMYVEDPLGGRIVATSKMPIPESLEPVDMSCYMAKGTLQL	Mouth_1	1	0	NA	NA
22890	MDSRQLGGQVGEWMGDEWIDGWMADGWMRRGMDGQWIRDGWMDEWMVVGG	Mouth_2	2	0	NA	NA
22891	MDISQNRINKEYLYGLKKVGACGQMIRVFSEHSYFRISEKGYGPVILRIN	Mouth_1	1	0	NA	NA
22892	MSLYCAMPILNATIRAFNSHVESPKVCNLYFIAYTCISTKGVGQWEEEHS	Mouth_1	1	0	NA	NA
22893	MRDGERDRKRQKTDRQERDKEIQRSRGTVKTGADRDRRRETEKDRTEERV	Mouth_2	2	0	NA	NA
22894	MGRACFLVGGSHLPPLHPLSVLAIISGVDMGLKQAQLENLRRYAFWKIPT	Mouth_2	2	0	NA	NA
22895	MQMIYLGNEKKLLEDWVSETKHKVAKVANKRHGQLELTPTGEMMRASEDR	Mouth_1, Vagina_3	4	0	NA	NA
22896	MNGLRNEGLSVLFEVYTTNIKTKSYNRHFKGRKKRGRINELGSWLHHERG	Mouth_1	1	0	NA	NA
22897	MRYTVIGGSHFSEDSRDGPSKRLYLSPDLKDEVKPFVQKNEKEAKTIKLE	Mouth_1	1	0	NA	NA
22898	MSGEDKGKEVGWTGQPLVVTHVGVSYQSKEKSRARLPFREVPHWAGVTKP	Mouth_2	2	0	NA	NA
22899	MLKKGKTGNLKERLKMLVIIYLKSDLIDVKYITDKVTKGPPPGTNLGSIP	Mouth_1	1	0	NA	NA
22900	MWAPFTFPSNRYNSPTLCFMTNSKLLFKIKQYNPPITGTAVLASVYQEVK	Mouth_1	1	0	NA	NA
22901	MYAFFIVFNTDFECLTRCQRDAKTYTGKDRVRQTERFRHAKENTKEEEKY	Mouth_1	1	0	NA	NA
22902	MRVNEIKGAGSLLQIVDYQWQELQSWADVILATTLVEGDGTRGEFLRSRV	Mouth_1	1	0	NA	NA
22903	MLHEEVAQILIVPTADIQAFLSQLASVASWEVSYAVDRQIEALGLVYKSA	Mouth_3	3	0	NA	NA
22904	MPSGPRRIFLDANVKESYCPLVPHTMYCLPLWQGINLVLLTRVGEPLTLP	Mouth_1	1	0	NA	NA
22905	MMDINYAVISVDAEKALENLTLFYDKNYLHIRYRRNLSEHNKDHIRQAYN	Mouth_1	1	0	NA	NA
22906	MALAGALSVGTSVTVTDFYAFELVYACAMLAVFHVAYRLLGLGEERILPK	Mouth_1	1	0	NA	NA
22907	MLGKVLVTGPIILVPNKNLSYTVLIESMSPLVSHLSVEDRAAYSTPVVVV	Mouth_3	3	0	NA	NA
22908	MFFEFVIKLHLNFNMEFEVSVPGIRNLEGRALSLQFSEESLGWRYEFERV	Mouth_2	2	0	NA	NA
22909	MNVAQTTVRKYQQFEALSLNPTPVAFISRVPSVGLQLSSELKVLVSLHKK	Mouth_1	1	0	NA	NA
22910	MILHSNLGDRAMACMTKVMVALFVVTKEADKTLGSVMQYLEARLYVDSTI	Mouth_1	1	0	NA	NA
22911	MGAGIAIRYWWKLLVEAVSEMFGKFERAVIKKTVISGGSLCIKKYNSRLG	Mouth_1	1	0	NA	NA
22912	MAYECTSQPGHEGLGDGLATHHIVWDVADVNTDPASVTVDVRAGGTFKGT	Mouth_1, Vagina_1	2	0	NA	NA
22913	MNNIKFIGMSGRKIGLPSKDDKWEVSEIFIRFQLHKLSGENTDIHFIIIL	Mouth_1	1	0	NA	NA
22914	MDRVNKDGWVLAQSLGRVEQNRAGVTHGEDGMLPGIAEKRGGRAASVLKT	Mouth_1	1	0	NA	NA
22915	MGKTGCIYNRVDSGFNGAGTQQYEKRMMETVALGTRDESTVASVELSLIG	Mouth_2	2	0	NA	NA
22916	MLFLQEVNVMGEKKRYDAPSSKRQESYDSRGASLGSRDMGREFSLCTEHL	Mouth_1	1	0	NA	NA
22917	MNAETDIPELVRSPEVEGAAALSRSMGVASRGPGSQVQVEEQMCWAEGMA	Mouth_2	2	0	NA	NA
22918	MSQTEKTTHIYTHMHEHTQTQIHMHTQKDMHTQSTLHTYHPPTQMQRPHI	Mouth_2, Vagina_1	3	0	NA	NA
22919	MPIVNLIEVIIINCLLQYGKDPSMTFTQQSSHKKIHTEKISLGSCGPYVC	Mouth_1	1	0	NA	NA
22920	MPTIDLWTLRMEETFPIDSLGKMARNQQMKTFLWAETDRDMDSLTETPRA	Mouth_1	1	0	NA	NA
22921	MGERPVNISLQNNVRVTLSVLREEETNPAQECQMRLYRGCDIYAIMKKRS	Mouth_1	1	0	NA	NA
22922	MVLIGVECKPRDCPRMQKGVAQGRAKAELEDQGQLGEELMKMRSQIQGTQ	Mouth_3	3	0	NA	NA
22923	MEHIMVILSSTKLGAKDLKKILKALCFDAVSARRTRSNNNLEANKDVFET	Mouth_2, Vagina_1	3	0	NA	NA
22924	MNVTQNKDFIERILHVMDIKSKGEIRFQEQNLTAGLWGTQDVHCIVLFVF	Mouth_1	1	0	NA	NA
22925	MMFKQSTFKKTYIGEIFTQILVLPYVGKELNMIIMLPDETTDLRTVTAKL	Mouth_2	2	0	NA	NA
22926	MDLGTAPTGCFVKKGGSGIGERVVARAGGDREVAPLEHALHVALMVVVVD	Mouth_1	1	0	NA	NA
22927	MRIGGLQFIVGHEAVWERRFEDSCGVCSMCRVERLVINAKVKELQLSCGV	Mouth_2	2	0	NA	NA
22928	MREAGFLELGILVLKMQTMLQNCVSMLANMEGDNMSTKDQSNKIALGVQI	Mouth_1	1	0	NA	NA
22929	MQTSGSEGHVHYLDGTDGFTGFIYMLTLIKLYTLSVCSLLYINRSSIKMF	Mouth_1	1	0	NA	NA
22930	MGAEEAVDCRQWTQHHLVAADIRVAPAMALTPPQGDADADGMDVNVRGPG	Mouth_1	1	0	NA	NA
22931	MWLKAVRFWEEGEVAVEAVCLLTGLNLKHMYWLELIRLTWRQDHKSFCVS	Mouth_1	1	0	NA	NA
22932	MSNVYMSVHVCVRTYGGIPHNAITLYSLAEPLMLSRHVPVPTAILTEQTG	Mouth_1	1	0	NA	NA
22933	MYFAHMLLYQLLLWENNSYKMLETMCFTQILCCGLAAPTDIIEGCGKPKI	Mouth_1	1	0	NA	NA
22934	MFLVSAGVGLGSRGYLRNWVCIVCRVRGFLGTGSCYVFFVVVVFCLFVCF	Mouth_1	1	0	NA	NA
22935	MIQLLVDKIVEIMRAIERHLWMRVVMEALESNSAPVDRKAFTRQREWEPI	Mouth_2	2	0	NA	NA
22936	MPEPPRLTSTWEKLRVLWQEVEKGPVAEEVGVCSERERRTLVQLPVTARK	Mouth_1	1	0	NA	NA
22937	MDLVLCKYIIALSSNETLYRRFLKQKVEPGQAVLANGVGENLPLPWGVLL	Mouth_3, Vagina_1	4	0	NA	NA
22938	MPLEDLHRELLSLYWLKSSGGRVSGGPGLENLPGEEIGERVYRKSLATFL	Mouth_1	1	0	NA	NA
22939	MTDYFVEHKGQSAPENTPFSLWAVGPGMMVAVPAGPSHILVSHVEVIPSG	Mouth_2, Vagina_1	3	0	NA	NA
22940	MVRRLNPHLYVLSGRGDGLVSIKLKHNVIQARYHGRKISTVNPDLAFTGR	Mouth_1	1	0	NA	NA
22941	MYVNHEQEEKKEAEQRLKKKPELLAAALVERETGIVRGHRYGRRCGRGRG	Mouth_2	2	0	NA	NA
22942	MFYVVGNSNPQNVLEEGKDMTKEWFRKVNTATYRKDGKEKRLVGKGLFEV	Mouth_1, Vagina_1	2	0	NA	NA
22943	MVCGEVRDVLVDRSCKYRMMIRFGGLGEKKGFIFDMLNYSGRYTYQMLDI	Mouth_1, Vagina_1	2	0	NA	NA
22944	MIQVSNGSHGPVMEAMCGMEAMEDAGRNQEDGPVGQAEQGKVKKELRLHQ	Mouth_1	1	0	NA	NA
22945	MSQKQERLFENLTLLLAWKVEEGAKACTWPLEVGKALSQPANEETGISVR	Mouth_2	2	0	NA	NA
22946	MRRSRRVGVGGSVLYETRVLSVETLEGILAGVTLVGVAWDTVVDTRQKAR	Mouth_3	3	0	NA	NA
22947	MVLPGEPPLQVCQLLICPPWKDPLVLKETAEHLEAEDAQADAVRGRGEDV	Mouth_1, Vagina_1	2	0	NA	NA
22948	MLEKVISVWARITEKGFIIEGMGAMLWWTTGYALDTWQRVQECMNKYDSS	Vagina_2	2	0	NA	NA
22949	MVECFEGCGQGCPGSGGNPAYAAVPDMHMVGLGGKSEHLAQYNWYERSHM	Vagina_1	1	0	NA	NA
22950	MWYIHTIKYSSALKRKEILTHATTWMNIEDVMLSEISQLEKDKYGVPSLM	Mouth_1, Vagina_1	2	0	NA	NA
22951	MRESLEFLRDWLSSHYHNADKNMDSKGHSNEISDRNEEQGIRNWRPSHPC	Vagina_1	1	0	NA	NA
22952	MGEVKGGEGIPAGSHMITEEEVGHDGVCTSLAGTYSMHEREPRDMTGKDG	Vagina_1	1	0	NA	NA
22953	MTDQRSSNLALLNINFDIKHDLDLMVDTYIKLYTSKSELPTDNSETVENT	Vagina_1	1	0	NA	NA
22954	MIVNFYFMLSLCICKLIYPLLYLYVVTYENQASILLMDIHMFAYRISDSL	Mouth_1, Vagina_1	2	0	NA	NA
22955	MSTSLHTNLEEMNKFLETHNLPRLNQEESENLNGPIGSLEMELVIKNLRK	Mouth_1, Vagina_2	3	0	NA	NA
22956	MLHQVTNNYNRKFAMGDQENDHRGRDAEPLTLLKLDDHDVVLEFQLPTSP	Mouth_1, Vagina_1	2	0	NA	NA
22957	MYNEFILATYKELSLPGPSKANVSKEPEEESLLQRGCHDLGRLLVEQGPG	Vagina_1	1	0	NA	NA
22958	MVLAVGRERGGAASQGPALFVLSDSGAGVVGVQGSYIFPGGPGCLGSIFV	Mouth_2, Vagina_2	4	0	NA	NA
22959	MGRLSWIVCWTQCNHKDPYKTEERGLKAEEGNRSWTMKIEIENRGWGDEF	Vagina_1	1	0	NA	NA
22960	MKLALKGTFGLHVVNLWENMLQKRSETVSEWFKKNQMKWGITIETEIVAS	Mouth_1, Vagina_1	2	0	NA	NA
22961	MKLTERSKHKGEKEHGAEKQKCLQQGLQVNHNDIDNWEKISERDKAGLEC	Mouth_1, Vagina_1	2	0	NA	NA
22962	MPSWVLRLCAEDRQELEEEDVFELGCGEFEVPGDQPGWELSSEKGPGKLY	Vagina_1	1	0	NA	NA
22963	MDDGDILLRQGVLREEGGNTRAIGSAVLATLHLRGLSDRQAEMSNRSLDI	Vagina_2	2	0	NA	NA
22964	MGFSEGKNPEAKRMSSRSRELLTHFGRSHDYFHMYTYVTNLHIVHIYPKT	Vagina_1	1	0	NA	NA
22965	MYIELVVLLLTVYILFTQLLFGAYNVANTKHAGEETKNKLLPSKFFYKYD	Vagina_1	1	0	NA	NA
22966	MSSDSTTDWYREKSICQLVYKILEATLIGFVKDSTSEMAAALGLTWLNLW	Vagina_1	1	0	NA	NA
22967	MIMKGTINQETMIVLNLYKLNNTAAKKGKQKLNRKKKQNHNHKGRFQTSS	Vagina_1	1	0	NA	NA
22968	MTVLTVFTKAENTPSNSTAEYTPDRNLYIHATKDVYKIVHSNTIHNHGKP	Vagina_1	1	0	NA	NA
22969	MEVTDGLHKSSFGEWWGPNPDGTESMQNGPLETGKSRALAGQGFGGREEF	Mouth_1, Vagina_1	2	0	NA	NA
22970	MFTLKYLERLVPWTEIGEQRENVNSGHKAKDEFDFQYVRHEIIAGSPVGT	Vagina_1	1	0	NA	NA
22971	MHTNEMTSVCRLLGSLRLEDVCREAKLVIRGLELSASPPPTSWEGNGAKG	Vagina_1	1	0	NA	NA
22972	MHPVPPGHQKQQSRQLRRNTLHAEHTGELTRTNVLGFPDTNEGAYYEYEG	Vagina_1	1	0	NA	NA
22973	MRLDCRQHGGPARGYCRAKELEKVEGGGQSGMLEAMEDVVVVRDRQSRVA	Mouth_1, Vagina_3	4	0	NA	NA
22974	MQTPLHVLEKFLEFDRAELFSFVQKQGPENVEGKKFENVVKERQREKIVY	Vagina_1	1	0	NA	NA
22975	MVWQPQEAVARHPAPLFFSVDFREVNTHMHGPTQTFTAASSVMVIMPVSW	Vagina_1	1	0	NA	NA
22976	MNTHRCNMNKGINLEIDGKGKALSYMRKSTKKCRRNDGIRKTTIWQQSQQ	Vagina_1	1	0	NA	NA
22977	METYELVRNELDVHQTSSEVIKMNAEKYEERTYLKCNFNICKLTTQPCIF	Mouth_1, Vagina_1	2	0	NA	NA
22978	MELIGFDGKMWGERANFFEIFVVKGFCHIAQAGASFLWKRDRDIPLAGSE	Mouth_1, Vagina_1	2	0	NA	NA
22979	MIPILLTFGDEKIDTSNLAILYYAIKICEKKVLILVCVKAGRGNPKSIEK	Vagina_1	1	0	NA	NA
22980	MGIATDYRISIRNMGNGWEWWLMPVIPTVWEAEIGGSPEVRSSRSARSTW	Mouth_1, Vagina_4	5	0	NA	NA
22981	MRAQDLLGLQVGIISILNMFKAMGTDECLRKKYLEGEEENETRKKFTPNE	Vagina_1	1	0	NA	NA
22982	MTVVVVVMRMMTLTMMMVVAVGGGNNGEDDSGGEEGVAPICFRRSKDVSK	Vagina_1	1	0	NA	NA
22983	MYFRNGKEGNTRGKREDMTSGRWKVDKDPGICALVGHEMSVDFILCANGI	Mouth_1, Vagina_1	2	0	NA	NA
22984	MQATWEETENLGDEISILHRAREGEDPYSIRRIAVPLKDPKWASSDEIGE	Vagina_1	1	0	NA	NA
22985	MLDYTDASLLRTAIKPTSMIVRREFTDIKKMTEKLRDDSMEEARGQLLLL	Vagina_1	1	0	NA	NA
22986	MYSFQDISLDGRRDRALKVDSLGRLTEFISHGLKYIAEFCLIFNWNGTDT	Mouth_1, Vagina_1	2	0	NA	NA
22987	MPNVQFKHRKHSQMPQGDEMRFVMVLDEQMGLGQGDGHLWPIQRTGYGSG	Vagina_1	1	0	NA	NA
22988	MVRAAQLCKCTKNHLIKHNGLIIYYANDHKVVKKRNKSLKHGLGIRMTWV	Vagina_1	1	0	NA	NA
22989	MSYLEESNSQRQKVEPWPPVAAGRENGELLFFGYRVSVLLDEKSSKDGWW	Vagina_1	1	0	NA	NA
22990	MVDDSGEGPRRRLCVYKGHSYMLGVRKSFSEEYGTVAVKKLNSGVTQTLG	Vagina_1	1	0	NA	NA
22991	MPGSAGPMPMEPCLLLAQQSEIKLQGGSEAGGGVPTIAQACVGKQSSQEA	Vagina_1	1	0	NA	NA
22992	MRVFQAQGVAGRRPWGRTEHGKSENLNPGVAVAGAYVESKEEYGPGKAER	Vagina_1	1	0	NA	NA
22993	MLKAKWRRAKAADAHEHRAEGTRQARGTETDTGLRRMDHKHRVPTAGVLP	Vagina_1	1	0	NA	NA
22994	MDDYFIDEKTVKWVSMKKLVLELKPSALSFTALPTLHHPDDEMVDPEIKL	Vagina_1	1	0	NA	NA
22995	MNMFIILIVVMLSWVYAYVKNIKLYILNMDSSLYVNDQSIKLLHKIGLST	Vagina_1	1	0	NA	NA
22996	MKLYVIQTATTKIITVEYTQEEMRRESKCHLKNYTISQNSSNDGYEGQKL	Vagina_1	1	0	NA	NA
22997	MRHGESPGHSVLWMADAEKRSHVSNAEITIGPGYAFEASAHEAHQVTKAL	Mouth_1, Vagina_1	2	0	NA	NA
22998	MQTIGYPYKEEAENQIRKSGVTKKVDTSGSHYLLQAGKAKKGESVSPDGS	Vagina_1	1	0	NA	NA
22999	MPKEKELNPWSAENELWVVSSGGDVGVLICSPRSSTHLQLGHQATQDKDL	Vagina_1	1	0	NA	NA
23000	MCGKHFQQIIPHWETTEVVRKEDQAMHTVEQSGVNKIAYYLGSGVKSGER	Vagina_2	2	0	NA	NA
23001	MGNEGTLLGQGVDDGEDRVSVIRQAGPVGKHILIILSMNKKQLEKYVRRP	Vagina_1	1	0	NA	NA
23002	MSNDEYMVSTKLMGGNIVQWLTTQTLELDLPGIASAMYSLYDTEQVIYLF	Vagina_1	1	0	NA	NA
23003	MSKGARCNHNDPYERDTGEVRVREDSVITEAEILERRSLKADEVATSQGI	Vagina_1	1	0	NA	NA
23004	MCLVFSDSGSLRVLSLVLRAAVCPVLGGGRDWPGEAWVKAKAPRFLPTLD	Mouth_1, Vagina_1	2	0	NA	NA
23005	MGLPKRHLQESQAQLVHSPGREEKAKTADERVRQMEKGLRDLDTLFYLKW	Vagina_1	1	0	NA	NA
23006	MCSFDVKCQYACETAGLYYKEFWQLAQVEEAVKPRLDSCVKNKNSLDHLE	Vagina_1	1	0	NA	NA
23007	MELEVLRYTNKISSEAHREVSQAPALVEWGKQCCCVARELREDEGFPGGL	Vagina_1	1	0	NA	NA
23008	MMKREIDIGTEPNDQKKCFSPLPDSQAYLKNVSEHFIATDNAGKTKSKEL	Vagina_1	1	0	NA	NA
23009	MRVVIPALHELAELVWYRCKMYNYKVPDRYRALFPWVYKMDLEELACVLT	Mouth_1, Vagina_1	2	0	NA	NA
23010	MTKEAFVFDNDNSRKGRKASVARSPFHPQGSVEPGLSGFDHFNTERSFEG	Vagina_1	1	0	NA	NA
23011	MNRNRPDKIRSQELEVDTGEGGDIVLMERCGELRRLMNVEKVEVSLDCSS	Mouth_2, Vagina_2	4	0	NA	NA
23012	MVFNSLGKNYPDGEMDIISTPDTIQWKKYSESFGLEFVEAEEGVVGQLGG	Vagina_1	1	0	NA	NA
23013	MSEHTAPFRGLFPILPPLAHAGNVSQAYQLGLSSEDQKRGRWKLENSIHY	Mouth_1, Vagina_1	2	0	NA	NA
23014	MVWDDEVRAPLNVQAAQPFNNKLSGRVVTFVESEETKDTLTLYLHISTSK	Mouth_2, Vagina_1	3	0	NA	NA
23015	MPLGARQATLMKEAGWVKIRWGGDGLLVETRDLVFFSRQDSGPKDPQATA	Vagina_1	1	0	NA	NA
23016	MFITKLGLRLINQNGEAVFHTESAKTMEADAQALHTSPATLEKLLNISEY	Vagina_1	1	0	NA	NA
23017	MGTTIDVILINGRLKEGDTIIVPGVEGPIVTQIRGLLLPPPMKELRVKVC	Mouth_3, Vagina_1	4	0	NA	NA
23018	MFSAGKYQSLVVARILFNTFIRDLDKDMKDTLTKHVDDTELRGFMKKNPK	Vagina_1	1	0	NA	NA
23019	MWHMKLGSCVDCGDSGKGIVHREKYSRITKFGNNVARNAQGYANTPFWIV	Vagina_1	1	0	NA	NA
23020	MAQGFGIQVLEPDYLGLDPYAAASNYATQGLNISSSENVDQHLTYSTAVL	Mouth_1, Vagina_1	2	0	NA	NA
23021	MTEKSEVGGPLSAVVAELRDVEGARSKPKAVQIPSGSAGSLLQKLLNGAW	Vagina_1	1	0	NA	NA
23022	MLQALGQDRGGRLVRCDLARDTLQRVGGGFKEEVEADMSHGVYSPEIRSV	Mouth_1, Vagina_1	2	0	NA	NA
23023	MGVDPEAMSVIELKGFGDWQDVLSKKQRPKARDALGAWIKQASCLNLDAH	Vagina_1	1	0	NA	NA
23024	MKLDGEGASGFEEREGMKWSSRVSEGKQSGELQPGGQAPIRHHKGEWPWI	Vagina_1	1	0	NA	NA
23025	MERFPRYILLREKKHAEQSVHHATVRVKIGRKQESVLILACLFIKKGSET	Vagina_1	1	0	NA	NA
23026	MKESFVEEIRGESGCERYTDFYITKSKIFHVSETLGAKANRKRNIHDVID	Vagina_2	2	0	NA	NA
23027	MNEHINAWRVWKGKILAKNHKDLKKDHENENDDDETTEKEETRLQTEHTG	Vagina_1	1	0	NA	NA
23028	MPKAAFQYGIKMSEGRKTRRFKETNDKAALDCQWKISAIIEKRKKMEADG	Vagina_1	1	0	NA	NA
23029	MAHIELYLILFTHSFIQEVLIEHLLCVRLQARYWVYGLTTDQVLAFLQYP	Vagina_1	1	0	NA	NA
23030	MNFMAVMQISGKDVIDLEVNDFLVEFMPWPQTCWGDIIGDKHKNANIINC	Vagina_1	1	0	NA	NA
23031	MLQGDAADKVVLTITHLKSCDINAENIFFNINAVGLIRNEQNKGHNINGW	Vagina_1	1	0	NA	NA
23032	MLERTVWFRDECRCFGVFRVVPDEFASLMRTMLVSLGWFNDYHKLGGLRQ	Vagina_1	1	0	NA	NA
23033	MSITWLDKERQGVKWGLCSVIVKLEGLQENKGYDVGVEGDKMCEFGNEAG	Mouth_1, Vagina_1	2	0	NA	NA
23034	MTKFTQPVTAESMSITTQLAAISVAIFNKDVSEENLHDISGLLTANVAKK	Mouth_2, Vagina_1	3	0	NA	NA
23035	MKYLCMEEVLRVCGSMEGNEDGEADSDNITNILIVYAKEFGIPLKLFRRH	Vagina_1	1	0	NA	NA
23036	MKEPGKEVGPKGGIESGVGHTVADYIHMPDILIVSETVQDTRRNMGHEIL	Vagina_1	1	0	NA	NA
23037	MQIGQSNRRIMLQEVKKDMTGPWAGPYKEKPFHNEKLGLYATGNGTAIPY	Vagina_1	1	0	NA	NA
23038	MEHLSHYLVRANQDVEWLISYMYMGAKSVSFSNKTTKSNIHVNGAHVISI	Vagina_1	1	0	NA	NA
23039	MTTALTLVYTWTQSWALGHSTAWEMHSFMEGDLRWDTQEHMALDMEWAMS	Mouth_2, Vagina_1	3	0	NA	NA
23040	MPQLTVLREFSGHGTEFREIKLRVKEIKLTVRRGQNNWSSQGRILERRER	Mouth_1, Vagina_2	3	0	NA	NA
23041	MMEWSGVISERQESLTKMEKMRGDSSSEQQVGKFRSQVWTFGKSEMPISK	Mouth_1, Vagina_2	3	0	NA	NA
23042	MSIPFDLTIAHLGTYPTEKYKDKCLREFSAASFEILKVRTHLDVHHRKLV	Vagina_1	1	0	NA	NA
23043	MVGMKLDWEGLSNEAEVRKEIGSMVIPDKLCFEGGRRNEQGSGVERVALC	Mouth_3, Vagina_1	4	0	NA	NA
23044	MMFLFNSPPCWLGLGRTRGLHGGFRVSSTQFSQCADKQDGQKYLGGEDIG	Vagina_1	1	0	NA	NA
23045	MIGPCSHSGLCDAGMIAKEQASLHVQPPGQNAGVEGEGDSASLGVLVSVL	Vagina_1	1	0	NA	NA
23046	MVKYELGKNVMRLDLEVSIQTMMVKLLMLCVGGREKGQGGEARILPRLEF	Vagina_1	1	0	NA	NA
23047	MSHTRTFFFFLSFTHYYTKEESMRIRREGLEQSLKDKDEGDDEKLVKGLM	Vagina_1	1	0	NA	NA
23048	MLQREELNGMLAHDSSMLAINSGMLAINISGAGFLLTEFAHRLKSLLGSA	Vagina_1	1	0	NA	NA
23049	MEMACVSALAAVSGAGNCSIRISWNSTNVEMQELLVPRARCTLIGAWFSK	Vagina_1	1	0	NA	NA
23050	MTSGGLLSGNKQTKHKTNSDLQNRVLSLGELEMGREGSSEKGDLAGYPRI	Vagina_1	1	0	NA	NA
23051	MGHSFQKKWKLNPYVAPYTKSNLEWFTHLNVRAKDLKLLGENIHDLGFDQ	Mouth_1, Vagina_1	2	0	NA	NA
23052	MEDIEVVEAFKGEVETPKVGIGFALIRKCLVYFGESRGWDWGCGGYRKGF	Vagina_1	1	0	NA	NA
23053	MKRLRPRTAKEAPGRGETGSYGKDLGAAHAGGGTVWKRPRKMKLIDPECV	Vagina_1	1	0	NA	NA
23054	MLKNASYSLNNRADQAEERMSELEDRIFENTQSEEAKKKELKKIKHAYRI	Vagina_1	1	0	NA	NA
23055	MGKPAYGKVKEEIITEMLMENNVGFVQRNKAAMETKKNTLSSETYNGKKC	Mouth_1, Vagina_1	2	0	NA	NA
23056	MNESHVREIQDDVGKVTRVRGLVYHAEEFRFYLKCNRKLLKGLNWGSDML	Vagina_1	1	0	NA	NA
23057	MGEHMAWDCKSETARIPGIVLLDYGVDLELGFLAFSGHQNHLRVGKNKET	Mouth_1, Vagina_1	2	0	NA	NA
23058	MVGGLGGVCTDKMTQHKGDVLAHRAGSNGEQVFHVAAREHETLGKGKHGK	Vagina_1	1	0	NA	NA
23059	MPGGPSPRFPRLPSTQASVRDSMGLPEAPGKQLPQKELEEPTLKGSPETL	Vagina_1	1	0	NA	NA
23060	MSKKLDDGKNKMNEATLEVDYVYQVGDGDGQDKDDDIKDKNKLFKELFRN	Vagina_1	1	0	NA	NA
23061	MIKIKQVKGIQNGEWVLFLIEWSGRASSQVTFEQMLLKEVKSGQYRYLGE	Vagina_1	1	0	NA	NA
23062	MERVRVLGVLLFLPCLLVYLSLIEDIHRTVQMPHTPCSSHVLSHKFFKEY	Vagina_1	1	0	NA	NA
23063	MSLGFVAGGDSHTVNILSTWEESFTLCLFFGANPVSVEENEMCTIGSFLV	Vagina_1	1	0	NA	NA
23064	MFTTKGFEKPKGDLLILQRIYQKEGNVASVNDASNQHLKKSSAEYQNGAN	Vagina_1	1	0	NA	NA
23065	MCGSRDDSDGPDDGKTNNPIISRYLLDIFGALSPISVSYTHLTLPTNREV	Vagina_1	1	0	NA	NA
23066	MTLAKGGYLRKHQIRSLRDHALIAHLLLMMSVLVVDYDLFSKTPLSKKSS	Mouth_6, Vagina_3	9	0	NA	NA
23067	MLILAMETEYNRDLNEKIWFGVKHNKIKKSLLMGKRKRWVEKVLCSLLRE	Vagina_2	2	0	NA	NA
23068	MLNVEEHELATTMYSLSIEGVHSLGDQQSQIQLFYFISSPQTPPSFLFSL	Vagina_1	1	0	NA	NA
23069	MTVLLAKEMVSANAWDQEAARLVRQLCEVLHRGRQFAWKILQEKVPKDQF	Vagina_1	1	0	NA	NA
23070	MQAGLVLQEATANNSMPLAFPGFLEESCLLPWTQLHPAPEVALGSSCAGQ	Mouth_1, Vagina_1	2	0	NA	NA
23071	MDSRLIYPFAVAMLGELILWVGQRRKRLKDIDHIESGNRKPNVFQSHLQS	Vagina_1	1	0	NA	NA
23072	MSAVTLSRLLWILLTAGVASPGITEPFLATLGSVTLLQRIALRLLELLTI	Mouth_1, Vagina_1	2	0	NA	NA
23073	MSEISPRGLGRKENGTSRKQDWAWSLDIMTTKGNSETSCLEMNEMGLMIG	Vagina_1	1	0	NA	NA
23074	MVGEADWNYAEERLPFHRLGEDHEAVVIHHVKSCAMNLHEDNSKRVMSRC	Vagina_1	1	0	NA	NA
23075	MHREQRAVSKLRLNKGRRNQGVRLLRGIQRETLWGEVDRRASNAIWRSWG	Vagina_1	1	0	NA	NA
23076	MQRLPVGGMLNMFEKQSDVSGANVGGIQKATELHYESSQWGAFGGFSGVQ	Mouth_2, Vagina_1	3	0	NA	NA
23077	MGSFLNQGDMGQNWSVEEKHYVQLLKVLLKQTGAQVSSHINYDATGSHYA	Vagina_1	1	0	NA	NA
23078	MQQCIFFASNGSWIYNTSIKVIIQICIETNIRQRGIGNHNPVKLDKSAGL	Gut_1	1	0	NA	NA
23079	MALLSILIYLRGFRQTAHIVYFMKLSLKIFIPHGFLFLLDKYHLIVPILF	Gut_1	1	0	NA	NA
23080	MCKLCKRNISKENKKEKITTNIENEKSFGGGLLLGFTKMVSTLPGLKKGA	Gut_1	1	0	NA	NA
23081	MKRKGPVVDDISENNKGTVSITRKGKTKLTASRTTFTRLIKNRGIKGEYQ	Gut_1	1	0	NA	NA
23082	MIPECGNEVTLLKCIEILEKLSSIHAGNEQQTLSIIADTLDRLAALNGKK	Gut_1	1	0	NA	NA
23083	MEVERYGVTVAMVNRRVTENRLADIAGKTRNVPENCELLSVARRMGVCLG	Gut_1	1	0	NA	NA
23084	MNYFTMMAVVSSDEKKDFTQLRSELEEFGQSLHVKINIQSAAIFDAMHNL	Mouth_1	1	0	NA	NA
23085	MYKRQVVGKDKAGIVAGVATKVAELGLNIDDITQTVLDELLYHDGGCIVR	Mouth_1	1	0	NA	NA
23086	MSVSDPVADMLTKIRNASVAGHEHVDVSASRLKLDIIKILNLKIVMWINY	Mouth_1	1	0	NA	NA
23088	MELNEILNEQRIYAMINNVPILRESEVHLFEELIGLYRPTSVLELSLIHI	Mouth_1	1	0	NA	NA
23089	MVYAENAKPVEIANKIGVDIQTYRKIRRGALNKLEKLTGKDINRRKKRNE	Mouth_1	1	0	NA	NA
23090	MPLFIDKTPVKASSVNDKLVDALRNANLGIEDIDWCDDKLLGLSTCTKEQ	Mouth_1	1	0	NA	NA
23091	MGPDDILKVVKKYYETDYYDIGDVKDVQNYTYQTYKNICRREDELNDENK	Mouth_1	1	0	NA	NA
23092	MYKRQTTQKTAGQKKGINWSELDMVLFSVIVEATALVLSGELDKIEVKED	Mouth_1	1	0	NA	NA
23093	MLYKDKKETISFLGELISYAYIFSAFFSSKLNMKVGYLLLIVSFLSLIHI	Mouth_1	1	0	NA	NA
23094	MITESGLGIAFHAKPRVRATAEQNITTIGLDGVLYFLGFKDSYLGDAGKL	Mouth_1	1	0	NA	NA
23095	MANSLLSKKIQKDRFFVCISLREDQGSMDRDIQKTKCLIEAIGKNGFKTK	Mouth_1	1	0	NA	NA
23096	MQEGKTKTEIHALNEEASVKELARLLGGEELTEAALQNARSLKAKAKEKK	Mouth_2	2	0	NA	NA
23097	MIYRAENLEMAVQALEDFIAEWKPKYRKVIESLENTDNLYLAQHLFDKPH	Mouth_1	1	0	NA	NA
23098	MNYTVNLSWDTDASVWVATSEDIKGLVLESGSLDVLIESCLLYTSPSPRD	Mouth_1	1	0	NA	NA
23099	MCFSFDFSKKAILNGVKWYFILVLICISLINNDDEHFYICLLGACVYVFF	Mouth_1, Vagina_1	2	0	NA	NA
23100	MISVLFCHVVSFWFKTFFGQWMGWDRKEQFTLRGNMIVAGLLVRWLEMIF	Mouth_2	2	0	NA	NA
23101	MAANSPKTAIFHQAALAFVGTEKNMAVLPVGQGQSDLSSPLSANLCQGPA	Mouth_1	1	0	NA	NA
23102	MPADKLLQKPLENLALGHNRNEKHMVSQKELAEPGGAEPLWLRGIDLKAG	Mouth_1	1	0	NA	NA
23103	MDNKIATTNPYLNSGIFVSYSEIWIKSKEEAQVDSICPIFEETAIFKNGL	Mouth_1	1	0	NA	NA
23104	MEALGFLMPIIVRKCTIQEKDRDGCPKIVSLGNSKTDLFYECKKYGFKKR	Mouth_2	2	0	NA	NA
23105	MSEEEEEGIYHHCVYEKNDIKSWTEWHDEKNFCLDIIVWKGDAWTLLATS	Mouth_1	1	0	NA	NA
23106	MKEGIEQTLTATWFLVIIESDITQIDSLLSKINLLYKSKVVGNRISPIHI	Mouth_3	3	0	NA	NA
23107	MPSTSKAVEHKIREQALKPGCLGVHILALPVTGSVALSKLLNLSEPQFPH	Mouth_2	2	0	NA	NA
23108	MQRTSTSHSCSGTQADEGCSTFLPYDVALITASRVAEAEKIMQEDNVECF	Mouth_2	2	0	NA	NA
23109	MSLPRSGVGHEGRTKKERVKEKVCGEQKSGEVAQGLETCPLIPTTETWED	Mouth_1, Vagina_1	2	0	NA	NA
23110	METLSDITLIQALMVAIFAGIAGIDLFNVLTHIHRPIIAGPIVGILMGVP	Mouth_1	1	0	NA	NA
23111	MSAYRPGLHGLLDLYGCPAVLLRDAAAVEGAMRAAAQQAGAISPHWCPPE	Mouth_1	1	0	NA	NA
23112	MSKLAFWKKKSPNPTPATNPTPAPAPASAPAPAPAPGPAPAPSPAPAPAP	Mouth_1	1	0	NA	NA
23113	MRESLGALNPSYVFPDEEGGTDLFLSDLPCSFHSLVMRNHQSEQSRRNSD	Mouth_1	1	0	NA	NA
23114	MRTPARAGVLLASLLIVSHFGTHALFWAAFTLSVLSVAVVLLRLPRELKV	Mouth_3	3	0	NA	NA
23115	MSTGDEYEVNIPKYDFTFRFPLEKDKHNEQALKERNWVQSGNIAIPSEAL	Mouth_1	1	0	NA	NA
23116	MLKDDEIIEELSKTTIYRAVPDGEPIEVEASEYLPESLKKFEFLGYFAKK	Mouth_1	1	0	NA	NA
23117	MSSLLPTRLLYESVLAEPGQKKKDRRVTKAAFNVHTTRMGVYVCIKLPYD	Mouth_1	1	0	NA	NA
23118	MGKKEQDIFSLGKALSSGLGREGGYLGHWPLKMVGQMRALKSMSSKLVVQ	Mouth_11, Vagina_5	16	0	NA	NA
23119	MVGRIWPVVYSVLTHYVEGRWRIDVTWEHVVIIYYVFIMFIRCHSLLNLW	Mouth_1	1	0	NA	NA
23120	MTPLAAKTAVLVALALISYSRDWAKELILSRTHFQGRGKEKELAETYDGF	Mouth_1	1	0	NA	NA
23121	MFKTSLELLGSCGPPALVFQSADSTDESHYAQTSFLILKMGITESKSCLR	Mouth_2	2	0	NA	NA
23122	MVVVVHWLGSVDKDPSLGDKVYCITNIPKQDSVVQDLSNKPIVIERLTQF	Mouth_1	1	0	NA	NA
23123	MEWPPRNVHVLTPGTYVYAMLDGRRDFADIVKVMGLKIEILSWIISVHSI	Mouth_1	1	0	NA	NA
23124	MSHFKKSQSAKIENEERDWNFEKKESCEIVIQVSGYLVHMNGLGTESMFA	Mouth_1	1	0	NA	NA
23125	MSCFLANLSYEAMLQFTESPNHYTRKAALLILAWGDPKTMVSETPVEIHI	Mouth_1	1	0	NA	NA
23126	MSSSAKIEQVGGKRRGLRRLHIQEERVYKEGAVIKKEKLKVLFYEYPVVP	Mouth_3, Vagina_1	4	0	NA	NA
23127	MFYLNLQGLDSLYIYKMFLKDRNRTSEAIGISQDHDAERAEHRGDGGKSS	Mouth_1	1	0	NA	NA
23128	MQNVHTSLYLSAHLLTRDMGERGGRERVSLVCYGFLFECKKYDKLRSLNN	Mouth_1	1	0	NA	NA
23129	MKLNLQDLSLALAHSKTCCVLGVTTEEALTLAMHRQHEVQSIAQAGSHPL	Mouth_1	1	0	NA	NA
23130	MSSRSQLPLRLPLQTSSLAVAAQLAQSRRLPLTFPGAPRSQKCEAVWLNE	Mouth_2	2	0	NA	NA
23131	MTKFDKEFGRGLFSHFCSIWRLATAMFVIGEEETMGRSISMLDLGQLLER	Mouth_1	1	0	NA	NA
23132	MCDTLQAVSADKVGSAKQAGKQPLGGKVLSMLHVSKPKSDPKSNVSVRNT	Mouth_2	2	0	NA	NA
23133	MIIKYDSKYQVIQLHKLSGGGASVKYHSGVGFCTQIDKRAPIDDWGEVKR	Mouth_1	1	0	NA	NA
23134	MEKEGNCETAWSAWSAVGVCYDIKDVDVGAWVVRDGTVAGGEVVEGCAPC	Mouth_2, Vagina_1	3	0	NA	NA
23135	MCKQKNYVVEDGARALLETLEMTSQRASPLKDEKEFARQKKSRLLGKKAE	Mouth_1	1	0	NA	NA
23136	MGLPSMKGYLKDKLYGILDREEKRGKGYKGVTEGIRELEEMIREDNHNNQ	Mouth_3	3	0	NA	NA
23137	MDQEPIKVCVGVTACWCEDLAEVGGLEYLVAFITQLFFSSSLNEGMEKTE	Mouth_2	2	0	NA	NA
23138	MAASSAMPNGNSAGGGNPKMEFVVMWILLSVELLALYSDFIVRSPGIWGM	Mouth_1	1	0	NA	NA
23139	MLKVTSRLVAQEPRPPDWLHLCWKSQPFLLHQGLCSPGPKEQVACSRREA	Mouth_2	2	0	NA	NA
23140	MCSDLMDANPRVVGTALEEAVAGYLWVCLDVLVMEVYVPALDIWLWVHWL	Mouth_1	1	0	NA	NA
23141	MEAIMLVDSAKSLEVTKSVTPTVLLIERSKSQGPLLLNCLSNLMGFFLID	Mouth_3	3	0	NA	NA
23142	MDQAEFVDTGSVSRDSDFNVSAQRVRKSSNSLVGSLVETWTKNWPTVPEI	Mouth_2	2	0	NA	NA
23143	MSREKGILDRVTIQHRMSLICCRKRKKVNLVKLAEVSQKIKRGERSQFGE	Mouth_1	1	0	NA	NA
23144	MGISSCNYGGQEIPQHTVFKLEIRKVKFSLSLKAKLREPGAAMSKGGRDS	Mouth_1	1	0	NA	NA
23145	MSKRPIWVRRGWGSKGDLLEGRAQQQEPATDTLAGIVRTFLSASNEVGSC	Mouth_1	1	0	NA	NA
23146	MDLLRARMCPVIRVYWGMDEVRQDWPVSGVLSNQEELKAMRQRDTQAQET	Mouth_1	1	0	NA	NA
23147	MEWGLGHPEEDDNMNLSEGQRRVKAVEDPRAGHMAKVRAERSMGLGQDSL	Mouth_1	1	0	NA	NA
23148	MDLAEEPGLGCACSGEPSMVLEQEERWSELSGKQNEGTDKRPEDSLQDIP	Mouth_1, Vagina_1	2	0	NA	NA
23149	MDGGAVVGAEGDEEQERGRVLRWSVGTLLAPAMGGHAAAWRSQAEVVQVA	Mouth_1	1	0	NA	NA
23150	MGLLPLGLVRTVGDGGGLVIGIDSAEGVVATVGVMMLLVLVKMVEHENLC	Mouth_2	2	0	NA	NA
23151	MRAYGLYVDVILRLKDEKGLGERRVVGRNILMFQTEGTQVDKNKLGKKGG	Mouth_2	2	0	NA	NA
23152	MLAKWSDKEELIKETEQAGIEVGRKGISEGDGQRCQIPLKNIHLGLSLGN	Mouth_1	1	0	NA	NA
23153	MKCFSGGSHMERSALLGDNVRDRLEEGKIGIMRPVKRLFNSPSNKRQNRS	Mouth_4	4	0	NA	NA
23154	MLRRKIKQKKGRGGLEKAVSIHSGGQRSQLTYSKELKEVREEVMLSLIHI	Mouth_1	1	0	NA	NA
23155	MAEDEGKIRPVQIKELKTEITANDRSITSFIPVTICILNDLLDVQFREKD	Mouth_3, Vagina_1	4	0	NA	NA
23156	MQKVGLVCDVKERDMEGSGDLILRGLARLPLSLSKCWVRLPSKIVTAFTA	Mouth_2	2	0	NA	NA
23157	MPGQAKVSQNSALLMFQMQEEAIARVVVERESRRRWAERHPVRTLHFIPS	Mouth_1	1	0	NA	NA
23158	MEESEDQEAKRLRTEASCVPVDGRQDIEADDTTQRQKSSGQKWRRKRSRV	Mouth_1, Vagina_1	2	0	NA	NA
23159	MSEGVSESIFLNIFRLQAYGLMCISLVKHSTGHKGILVQEVPLTTGYKKD	Mouth_1	1	0	NA	NA
23160	MVYLYNGKLYNNKNGSTTAICNIDEYHKQCGVKQDSHNSKSKKHLMFEHL	Mouth_1	1	0	NA	NA
23161	MIQSDFHFSKDREAVLEKMSAVSGDVDSKSRVRKKLGNEYGGIANLGRNR	Mouth_1	1	0	NA	NA
23162	MWKMLLNAETLNTKCRKRHCLHFVENLTAQCFGRGGLVPQERAGTKAGSV	Mouth_2	2	0	NA	NA
23163	MFVSRGELLPEQVDVGFRGIWTLLSIHFYLALILCLLPWDTRVNKQIKSP	Mouth_1	1	0	NA	NA
23164	MEKLIPVLFKLFFWLMGAKEAYLSLHLFLKTTENQKKNQYTKKKKLHQLC	Mouth_1, Vagina_1	2	0	NA	NA
23165	MCVRAHVCARAHMCAYVCLYVCVDLGYCDLVELSSILGLCLCVDSLGFST	Mouth_1	1	0	NA	NA
23166	MPDSLQSSAQTESFVHTTQEDLLVFIFEGEVESLGGELSDDIGQVTAPEG	Mouth_1	1	0	NA	NA
23167	MNSLIYINIEMLPNKKTRSYTFYVTHREKKKKEKKSNMALTGIQLDEDFT	Mouth_1	1	0	NA	NA
23168	MQACSILSKHEDVGKETKEIPRNNLNDDLGISTKVYEDGHQQGHLDSPVL	Mouth_1, Vagina_1	2	0	NA	NA
23169	MQWFERSSKLLALRDVNEIQTHFITAIGLYTIVIIIKLEFYASIQTADLE	Mouth_1	1	0	NA	NA
23170	MTSLQGRHRRGPKSELGNRQGRGFLKTELNFKVGQTKRKRKCVWKEGIEA	Mouth_3	3	0	NA	NA
23171	MIEGFRLSTKKRLKADIIAVSRERNCVSRHGRVKIIGKKLYKDKFLFQIK	Mouth_1	1	0	NA	NA
23172	MLVACSGPLAMVGSAMMGGILLALIEGVGILLTRYTAQQFQNVPLSLIHI	Mouth_1	1	0	NA	NA
23173	MCRTGSLWEEVESIEVFEFLLQTLEWFALPLAILKKEKHVPGNFPQGTSC	Mouth_2	2	0	NA	NA
23174	MNTFFKEKSMSSVESYDVLETEMWGRSGKSSGEQNLEVREQGVSFLAAPG	Mouth_2	2	0	NA	NA
23175	MIHQLSTLRDQLLTAHSEQKNMAAMLFEKQQQQMELARQQQEQVGPVRWV	Mouth_2	2	0	NA	NA
23176	MGEGQRGQFTTVFSTFFSASFTDIKLKLGIVVSHLLFGSYEDAFFIVHGF	Mouth_1	1	0	NA	NA
23177	MIHCNKLIESDEGVVGTLIYSQLAISSRVLDLQLAEVRAFLEAEPSACGS	Mouth_1	1	0	NA	NA
23178	MKTIAGEHDVYWVRGIVVNRPLVMHWQGVGEWEAFHSPMARSQSFGKPVP	Mouth_2, Vagina_2	4	0	NA	NA
23179	MFHLLSVPTKSFLNGDKGEWNESVYISFLFPVGGEENGSLQLQFLQSSLP	Mouth_1	1	0	NA	NA
23180	MELEETEPPLEPEDALSDAEFEGEGDYEEGMYADWWQEPDAKGDEAEAGQ	Mouth_1	1	0	NA	NA
23181	MRIIELFMSGKVGKKPKPRGLQQKPRVAEATGKRKPGQAKARGKPAVLDS	Vagina_1	1	0	NA	NA
23182	MIDINLWGKSLETKASPEAKALGWLLRRGEGQRNSPRERVSEKDLCVYVF	Vagina_1	1	0	NA	NA
23183	MHSSCFMELIEEEKSRPEREKGIEKKRKGGESSWSNNKYIATKIIDELQF	Mouth_1, Vagina_1	2	0	NA	NA
23184	MKNMMDKSLRLESGIFAFNISDLVQLMMRIKTRKGCSLTDIQGKSLELDK	Mouth_1, Vagina_1	2	0	NA	NA
23185	MAKWLLEHKNKIVKELKIISRVWEDGGIGKMAVIEIIEQINIEYRTEVRW	Vagina_1	1	0	NA	NA
23186	MALNDISPEDPVMLKSPDCPGDDMAFLPEWFQGKGEDNLKTLAALYCELR	Vagina_1	1	0	NA	NA
23187	MESARIKGAQGSAGAGQRTESRKTLGAFWFEQKVEGSLDVFPGAFSFPWE	Vagina_2	2	0	NA	NA
23188	MVQAPPGYTLVGADVDSQELWIAAVLGDAHFAGMHGEQEPGLGQPSPSAY	Vagina_2	2	0	NA	NA
23189	MMFWKEQRNGNQNTGVFVLPLTECLWDVGEATEPSDVQFSEWDVLLRHIT	Vagina_1	1	0	NA	NA
23190	MTVVSENVRAGSTLRDPVHGPYLTDNETEAQCGHTAGCGRAEFLLFLKLE	Vagina_1	1	0	NA	NA
23191	MEDNEIGKELGEGSVKIRRREVHEREVHEGENFTPLGEKYSERQKRNQET	Vagina_1	1	0	NA	NA
23192	MLSIKHFSLRLLEFTKSGNSTGFGAWGDAESIDECSLKAVGGVGMGTRHV	Vagina_1	1	0	NA	NA
23193	MNYRGGTKSTELEVEQEVLSNFKSEGTVAVEVYKGSKVRLGKQKAKIVFI	Vagina_2	2	0	NA	NA
23194	MTKAHGLLGCMDSGHTQNKGVLCLPRSATLEGDIANLSTFGREEVGEGEN	Vagina_1	1	0	NA	NA
23195	MAVEVVKLNEINKGMRVDKIEVLRLSPRALLHYDAMKKRIEGINKGDRDR	Vagina_1	1	0	NA	NA
23196	MVEKPTVGYYAQYLGDGIIYTSNHSIMQYTQEKNLHMYCLNLKQKLKNKR	Vagina_1	1	0	NA	NA
23197	MIFEFRLKRWVEFRHKEVGESGRVFVGRKNSPRKDIEALNHRIFRKKCVM	Vagina_1	1	0	NA	NA
23198	MFAGGNGTQVALGLVLFGFPHQICNWTTDGYAQSTAGSHNPVYFYLLGTG	Vagina_1	1	0	NA	NA
23199	MEFKRMRTLVVSFLFKFYLEVLQELKKLVKLVSVPVGAPVYSLAGAAETK	Vagina_1	1	0	NA	NA
23200	MTLIPCGRFQFPYKMQPVVEPVLLELGMWLEKRFLFKGLKPLEKWPPKFC	Vagina_1	1	0	NA	NA
23201	MRTQQGLEGQEEYQLVRKMGMVSRNGKGKLFPCAEVTMSKMDLGKEKKTL	Mouth_1, Vagina_1	2	0	NA	NA
23202	MEPPGLELARQSKENIWFSLVEHPGGKRDDTKFKELKGILFDNSSFHIFF	Vagina_1	1	0	NA	NA
23203	MLAKALLTGTFIALDAYIRKEFSNQQSKLLPEKTVLLELITVNVKLNELM	Vagina_1	1	0	NA	NA
23204	MASIQTSFIFKVVPQDTYYWLDVESSPFIIRAKGNKSLVSLPCGSLDMDL	Mouth_1, Vagina_1	2	0	NA	NA
23205	MEEIWRQTWLGMEGVGANHLVFPFRGEKKKKSTIQARAWHVAGAQEIVVE	Vagina_1	1	0	NA	NA
23206	MVTKEKGRMAERLRTWASVSAIYNCVTVSKLLSFFKPKFHHLYNRNRDIT	Vagina_1	1	0	NA	NA
23207	MRGWQDWYHKIKVIKTLMIKQDVVKKLAKTHQNQYGDEYDLWLSSLLTVC	Mouth_1, Vagina_1	2	0	NA	NA
23208	MREAISDEVTEDLVEATELSVVSEIKLLRMSGVEVSLQHGSWKQRIRPGG	Vagina_1	1	0	NA	NA
23209	MMVADCADFRAEFHRHTCETWEREATTENVQSNSEVFTRYGAHRYLENYL	Vagina_1	1	0	NA	NA
23210	MVKDISHMCWDGNLSQDNSSLGLQSTAESSDCGAKVSRAEGERVSVQNLG	Mouth_1, Vagina_1	2	0	NA	NA
23211	MLDIGTAFVHMVQNIMEFKKPFNEQSLSYLSASVFFASLIRQPLLAVSGS	Mouth_2, Vagina_2	4	0	NA	NA
23212	MVDDFVILSTNSRHIVLVDRKHFQGLKGDLGYKVWGMPRMDLGKAAGGSN	Mouth_2, Vagina_1	3	0	NA	NA
23213	MALSEMKKINGKSMDSHPALICFQDMDVNSATCLEKLQSRHGTYSFHLLG	Vagina_1	1	0	NA	NA
23214	MVVGCGEFEDLGLTKEKTRWQHYKTALLGGTWTGLDERKSLVADLPKTAA	Vagina_2	2	0	NA	NA
23215	MLDIVVMYWVGEQALDFLGSWGGVTDGGSCGSEMHSWFPSAVLLRWEWLQ	Mouth_5, Vagina_1	6	0	NA	NA
23216	MRVPVELLLTFSPEGEVAPGSELIPTVEQDGTGKGFPPSLHVAILNFCAP	Vagina_1	1	0	NA	NA
23217	MSVQWNTIQPEKELSVETFNDFNETKNSFVELNELNTKDSILHGSIYIRL	Vagina_1	1	0	NA	NA
23218	MVHGEDKVKEKNQIKSHVFAFVGSFTFYCNWEHRRKSKFLVTEKLSILTH	Vagina_1	1	0	NA	NA
23219	MGAKKLCVFRSGMEARTIGAEQVRETPRGEAGEEDGLALRARVSSGDTAG	Mouth_1, Vagina_1	2	0	NA	NA
23220	MDQGIEINLPGVVTFSVLQGGEETQLFLLVGLDVRQIKELQFHPVFWERR	Mouth_2, Vagina_1	3	0	NA	NA
23221	MSLISETQVEITKSQEAIHKELPRQTFKSETAVVYSPSMPHLLFLLTMKL	Vagina_1	1	0	NA	NA
23222	MVHTTVHCGYKVESMNFFWEEDASLHQILKGAYLWHCFFTHQARESPASA	Vagina_1	1	0	NA	NA
23223	MEKLNNERELRAPEEEWVKVRFGTNSVLTRFVRIKNKGGIRASFGVKRDT	Mouth_1, Vagina_2	3	0	NA	NA
23224	MACPCYCRESRLVCTAGGWGAQHIAVLGPVQISLTGREDLSREVVEDEIE	Vagina_1	1	0	NA	NA
23225	MNGDTAEMKGVKELGAVLAGGVGARVEVETEVGSAGGTETKVMLESKLKR	Mouth_1, Vagina_1	2	0	NA	NA
23226	MRCEPHGLPLGGEMGRADMRRVWMEPTWAHVDPMSDIGRKIDSESSEGNL	Vagina_1	1	0	NA	NA
23227	MQGPHECIKYLGGRKGKNNKGSVGSNRGYRALTANLLYNRQVLALDECKS	Vagina_1	1	0	NA	NA
23228	MSTDIWSAMETERMAFPEANLDGAYPSSLTLEESILAKEIGPFLLSNLLK	Vagina_1	1	0	NA	NA
23229	MKTGNSLNVNWLYSPTIKHKNHMGNIEIQIESISYLGQYGHFHDIDSSYP	Vagina_1	1	0	NA	NA
23230	MLLGWAMVETWVVVNGSPASMKALVQLEAQSTEKERAFVGRVGWVFLNAL	Vagina_1	1	0	NA	NA
23231	MVNGMAGKGINTIKLKYLVEPESKKKLNNATKQHTTQTKSNSNNMGISKW	Vagina_1	1	0	NA	NA
23232	MGKRTIKWGEKNKLAQKSEEEDSTIVASIILITRVILANIIHINFSKYLS	Mouth_1, Vagina_1	2	0	NA	NA
23233	MIALRAKMQIEDVEPKVGSQISLHSYKSKAMESFKKQTLSLKNLEFSKEQ	Mouth_1, Vagina_1	2	0	NA	NA
23234	MMITILSLLLNEMIHSYDLLFLSVHKLDRLKYKKIIPEITVYGGRSIPAL	Mouth_2, Vagina_2	4	0	NA	NA
23235	MNQDCVEKNVGTGLVSFRLPGKKKMKKILFGSKKGKEAPPAWVEAATFKN	Vagina_1	1	0	NA	NA
23236	MEYCFKRNRLESKGLLMMLLCGRGLEIMRAFICVVKVDLERGLSQILAQI	Vagina_1	1	0	NA	NA
23237	MVPAFASGKGIRKLSLVTEREGEQASHGKRRGNQEEGGVRLFLTIISHEK	Vagina_1	1	0	NA	NA
23238	MLLEALDSFLPPTHPIDKPLRLPLQDVYKIWDIGTIPVGQVDTGVLKPVA	Mouth_1, Vagina_1	2	0	NA	NA
23239	MCDMATGQAWPGDAICSILPKKKIPDTPVLSQKHFIICASPLIEMSEPQI	Vagina_1	1	0	NA	NA
23240	MLEPQENGVIDLPDYEHVEDETFPPFPPPASPERQDGEGTEPDEGMYREF	Vagina_1	1	0	NA	NA
23241	MCVQVETHSIHSKKMYLAPTMLGAKAIMIKHKTLPEAGKGSGKGEIKWDG	Vagina_1	1	0	NA	NA
23242	MPIIKPPFERDKSKTTVDDKSVETVIVKDTIDKETWLLLWHTAILHNNYY	Vagina_1	1	0	NA	NA
23243	MRLPLRQMGVRKEKKQLKVGERTELEYLSYFQDIFEHFKITKEKSLECEA	Mouth_1, Vagina_1	2	0	NA	NA
23244	MRFALNMLTNTTLTPKHHMQIDYVSFTPFKDPKMHLVNNMLYVLNKEQAN	Vagina_1	1	0	NA	NA
23245	MEMIERAREKRAWEASLPALSDTSQFEKRRKMMNEMERKEWAFREQEIEK	Vagina_1	1	0	NA	NA
23246	MLSASASKSYKAAIKVSPKAIVLSEGSTEDGSASNLSHIVNGKIKFLVDC	Vagina_1	1	0	NA	NA
23247	MFEELSVQCGLSVEWEGLRGDNEAEPEGLSNLLGSPSKYLVHQEFEPRAK	Vagina_1	1	0	NA	NA
23248	MFMVSWMSGSRLYTQIQLVCKSPSREKTGSTEKKRGKNVRGEEEERKKKE	Mouth_1, Vagina_1	2	0	NA	NA
23249	MKEEQQYRLKTKNLEDKVVGARSNRHEKPLGLSREVEKGTGFSTGGGMGD	Vagina_1	1	0	NA	NA
23250	MKSSGVKGMRKDKLRVHKVGPGANAGMEAEKALSSGILHYLLVIKQRSRW	Vagina_1	1	0	NA	NA
23251	MVVAEGLLSPDGFIPERCRSAIAQYDHSWDGVSVLWAQDSGLLPADEQRG	Vagina_1	1	0	NA	NA
23252	MPEIEDTAIGQEAIQFTVSRRNPWQMAAVYPKLNQTTTPIAVAVSHMVTL	Vagina_1	1	0	NA	NA
23253	MGVILSGSVGKIRNPTQVRLWISLIDLFDGREGEGGEKEKERGREKRKGV	Vagina_1	1	0	NA	NA
23254	MTEATQRLNDEPLDNSEAPDSQEFDSEEKTGEVEEESYKITQNIAREIRA	Vagina_1	1	0	NA	NA
23255	MISEIRQFIAYYSKGQLCFLGTASLGIEIADIIVDYWEGQSSGIDGLSGS	Vagina_1	1	0	NA	NA
23256	MQWCVSRGKGENEPVGKSEAGTRGKSFLYSHYQFTLVDTIFVFKIKASNL	Vagina_1	1	0	NA	NA
23257	MELTFHYRKKNKNEDTEVCKIMAISDGKNEMSKGFEKSERTLRKGGQGPL	Vagina_1	1	0	NA	NA
23258	MEGGRLPIVKETSPEKRESRDMEGRALGVLTLQKSRKGLRAQRYEVGVWK	Mouth_1, Vagina_1	2	0	NA	NA
23259	MPVIQALWDAEVGGSPKARISWAWWRMPVIPATQETEAGESLEPGRRRLQ	Vagina_1	1	0	NA	NA
23260	MGETPINLHNRLCIWTLVSRHWGVTTVTEQGSQNLSKALESYSGNDQYFV	Vagina_1	1	0	NA	NA
23261	MDVSCSTSREVRTVNQLGGEKKGFFFFFFLLCFVLFETESHSCPGWSAVV	Vagina_1	1	0	NA	NA
23262	MANDLPVRGAKDSEISTECHQNQSLSLVGVLFDDFAKNMFFFVILYELCL	Vagina_1	1	0	NA	NA
23263	MADVTAGGIKSICPELQSQVENKTERIFFSSESGETEREGESQGKGTDTH	Vagina_1	1	0	NA	NA
23264	MITYWIRVATEDMWEGLMPGTFQNLEVRKQENPAKKTEKEKDNKVKIKAF	Vagina_1	1	0	NA	NA
23265	MSTLTATNPHLGSSLFLEGKALSHFLEAEKVGAKLQGLVSLVPGLGEASW	Vagina_1	1	0	NA	NA
23266	MEWSGIDWEGMELNGVEWSGVVWNGMQWNGMDWNSEMICEVRLCTVLQPE	Mouth_1, Vagina_1	2	0	NA	NA
23267	MATKAGEGVGSGEGPGRVQFVMWHSGKMLLEIFEQELEGEFADCVCMKSF	Mouth_1, Vagina_1	2	0	NA	NA
23268	MSDGFLDLLSIPDDTLLAIRFKPLGKTISMTIEDAGKKSSKEKDIIQNWS	Vagina_1	1	0	NA	NA
23269	MGRLEWGSSLHKQISTLGNDSGNNVKGILDRKETRIRETNKEEAAAIVQK	Mouth_1, Vagina_1	2	0	NA	NA
23270	MLFSKMMIWISAGFQAKIVVPFIVRWLHLEMPCKRDICKGFLMIHHVLAL	Vagina_1	1	0	NA	NA
23271	MAVIRNLSLIIGSIEDSTEKAVVAQCILSSLAKVVLYNRIPVDYLLPKLK	Vagina_1	1	0	NA	NA
23272	MDYMLSKVYKYRINYHGAVKQLFHYIAGNCHLPEDAEGFHHTLHSDISAL	Vagina_1	1	0	NA	NA
23273	MYKRRKRHNLGKVILDHIIESREEVKLLIEEFKLNSGGNEEPLKALTVKK	Vagina_1	1	0	NA	NA
23274	MLPWTMAVALAKENNGSREIRQRTHSPGKDSQEEVRQMEELKMTLAFSQE	Vagina_1	1	0	NA	NA
23275	MSLIGQKNPYEFTVGTITGNCKGQERHFYTRGNKTAFYKNDYIVRSHEMW	Vagina_2	2	0	NA	NA
23276	MRNEFFKWGNFLEKERQRIPSEEMAFSRAGSRKFPMKRWHFQEQVLDWAF	Vagina_1	1	0	NA	NA
23277	MDHGSGFLTPRREKSVFSIEVEQVYSVLVESISRCKLGTEVFLNQKKKDC	Mouth_1, Vagina_1	2	0	NA	NA
23278	MGGREKSILGGRDYVQKVLEAGMNKTTQEKTASAAQSGQTRGALRREAER	Vagina_1	1	0	NA	NA
23279	MVKGRLFGREDNLSLDITKLKKQTCEASQAHLTIVPGAEALDQVQKIFLD	Vagina_1	1	0	NA	NA
23280	MTKRNHSEWALGNGFKEAMNNLSFTGLTGRHNIVSKERKDIPDKAYVGEE	Vagina_1	1	0	NA	NA
23281	MKENDILEQGGGSRGGEKRLDLGCISKAEPMWISNKLDLLIKLRETLQII	Vagina_1	1	0	NA	NA
23282	MWQDQAQDVTLVSRTRDGEINVYENRGEINGSFYVPEEKNGGKKRKKKRS	Mouth_1, Vagina_1	2	0	NA	NA
23283	MYKMKWSVWEGFQKITVIQVPKLRSFITLNFGNKIEIDLWLGKSEKTLVN	Vagina_1	1	0	NA	NA
23284	MNTESKKNQRSCSLADSRVMELLEMGFAAAAGEGCLLKAMMMSSILDVLS	Vagina_1	1	0	NA	NA
23285	MCSPDEKLTYAEGQLFTYWVLTGLTEGLEYMWILLNLGGPGTNTPYISRD	Vagina_1	1	0	NA	NA
23286	MYPIRFRAHTEFPCEQFVKKAIWGDMWPPIFVGTWLMYDVMTQGFEITAI	Vagina_1	1	0	NA	NA
23287	MVQPQNETLCSHTKRKEREKKGNKAGVRERKRGKKRKEVDPFFLLIWKDF	Vagina_1	1	0	NA	NA
23288	MIRKREVSPQKKGADGNHSRGLSGIESDKACYPASLKLGVRNVPFVTARD	Vagina_1	1	0	NA	NA
23289	MIKEDTKNHFLRPLKPNPNYRGEIQTLLQGAIILGLLKSHMAAHKRDAVE	Mouth_1, Vagina_2	3	0	NA	NA
23290	MVQSVSKEEDAQGAMGKHSGQLLLEVEVRISEAEHPDGDQVNRMSKDNEV	Vagina_1	1	0	NA	NA
23291	MPDTLLSAGDTMGKEARYGPVSIDFIVVSHFKKIFVYPKFPRLVLVSLSP	Vagina_1	1	0	NA	NA
23292	MQSCRLEVIRLEKCGSKAAVKMLGGFANRSADRAWGTRERNAKDHDVILA	Mouth_1, Vagina_1	2	0	NA	NA
23293	MRQQQEMRNKYIRAEVHGEKKKSMSEEDAHIYFAEGHRKDKHIVSEREEL	Vagina_1	1	0	NA	NA
23294	MTEDAFAFAVVAKTEPLPPPGPDRPSCLEMKGAQSKLLEVAEEKVKSVVV	Mouth_1, Vagina_1	2	0	NA	NA
23295	MCKGPEAGAQLPHFHYNKKVRAVQWMDVERMVGDEGRKVMRGRLRLCGPF	Mouth_1, Vagina_1	2	0	NA	NA
23296	MFEGFLVLVSEIDAKITEMTSLCLPARVSGPSGIKATVGRGLQLKSGHQT	Vagina_1	1	0	NA	NA
23297	MGSFFLQLVVLMSVLTSVLGYYGLRRKEVRADRFVGNCGQAQKKHHTFSL	Vagina_1	1	0	NA	NA
23298	MTFRGNMSSHISWNNFNLKRFVLFFIAQMEGGGEVVDIQEAKEINSREKN	Vagina_1	1	0	NA	NA
23299	MLHGNSFTIGYLVDLLKELENGENSQMAFQSLDMIIYILIENVRLKKKLG	Vagina_1	1	0	NA	NA
23300	MKQQSGVVRTEWKMEEQKNRELNLPHVCRVEQLDHCLQLPISGPIILREK	Vagina_1	1	0	NA	NA
23301	MNHEVNHKRLQFIDFNLYKTPKIGEDTETESKLVLTYSWDRGVCVEKNWE	Vagina_1	1	0	NA	NA
23302	MEIGLPVFVTDKLVRLKIEGEAGALRKISWNPSLHPKHKVMLEKLKSVMY	Mouth_1, Vagina_1	2	0	NA	NA
23303	MEIATILKVRHLIQSLMHSLSLNVFLRINEYVASREKHGINAMVPAICFF	Vagina_1	1	0	NA	NA
23304	MNMNMICFFAGYKTLLKGISGKFNSGELVAIMGPSGAGKSTLMNILAGYR	Vagina_1	1	0	NA	NA
23305	MKMQKVNLLESKEDGKMMYSSIAWKDGLGGNDDPKSIYFSRDGPRKVVQI	Mouth_1, Vagina_1	2	0	NA	NA
23306	MQVSQTHSSVVLIQIGLKIEILSQLSCDSEADIYQSTLGETLVYREEQTH	Vagina_1	1	0	NA	NA
23307	MANVTGLLDPHKPEAVKEETELGFNLTPKLLNPHPFLSAFILGLRGGLDP	Mouth_1, Vagina_1	2	0	NA	NA
23308	MDPARKEHSEPKEQQVQKTGAGKHLASSRNRKVKEIGRWGARVGRREGCA	Vagina_1	1	0	NA	NA
23309	MNVVRLILVVEFMTSMKHEASCPLFMRGKAMNIIESDYSLFENGIISFLF	Mouth_1, Vagina_1	2	0	NA	NA
23310	MQFWGARVDKKDLSSKYWGSAHCLIIVASDHRVTDKEVVVTVAAASLSIF	Vagina_1	1	0	NA	NA
23311	MKKTVPSKETPRFLTLKDQKNKDPNDKNGERETVDKFGFGNASLCNAYGN	Vagina_1	1	0	NA	NA
23312	MLTTFENEEKLRHREAHQVFREGVVNNTLSDRNSTTEDIKQAKGAENDSR	Vagina_1	1	0	NA	NA
23313	MAGILEEQQGQCGWRRVSVGKSGKREVREKMEARFLGLVGHFKDFGFHFE	Mouth_1, Vagina_1	2	0	NA	NA
23314	MIVGSGKWGSEEAQEQEHMLVEKGGKMFVCRARMPEATTVGLEETIAPIS	Vagina_1	1	0	NA	NA
23315	MEGRGGKIHVLQHQLIRDLGHLQRRGSWRLEESGKISYTGGAIGESDGGG	Mouth_1, Vagina_3	4	0	NA	NA
23316	MEHYKYENEQSIILHNNIMILTHDIEQNKSDTKTFKPCDSIYMKFKDMQN	Vagina_1	1	0	NA	NA
23317	MVRYVLFVLKGETKADDSSNKEAAEEKPEEDNDYHRSDEQVGGARGSLQC	Mouth_1, Vagina_2	3	0	NA	NA
23318	MVLEVLALRLSPNEEVKQCYSKDNLGTSQLKIVISEDFLSLASSMLIELL	Vagina_1	1	0	NA	NA
23319	MQLVLELLRVPGGDNIYMIESQDENCLRELQRVPREAKKGLKDPLAETCS	Vagina_1	1	0	NA	NA
23320	MPTLIASAGGGEALGETLFRRTENKLHHELFKFIESTQEKGLKDRGKEEL	Mouth_2, Vagina_1	3	0	NA	NA
23321	MRGLPGRARLWTEEAREGLEKRFRIEGLCARVSGVEKIWEEDPARIHAVL	Mouth_1, Vagina_1	2	0	NA	NA
23322	MNYASLLLFFHTKINGHFLKKTEINPQIRTINQCTTLLLPELLFLESLAI	Vagina_1	1	0	NA	NA
23323	MVVIASAIMGEPWGEQPVECALRKERKMEKWGATFLFDKPVLEQEMKGGW	Vagina_1	1	0	NA	NA
23324	MFIGNSLFIVPAVIAWKNSPKGHKIVQERALQVKVTEQQVPNTFDTRDQV	Vagina_1	1	0	NA	NA
23325	MKNSKENRRVGMSAVRSSGIGGPGHAGCYPEGDGEPQRVGAEERHGLILC	Vagina_1	1	0	NA	NA
23326	MFKVLCFKHFPYILTLSVHTTTYAGTVIILGSFKDVGDSERKEEVTRVNF	Mouth_1, Vagina_1	2	0	NA	NA
23327	MGVFSLSKSFNLAVKLTLAQALTAFLEQRKQVKFFLMYSKLSLSTLTRSL	Vagina_1	1	0	NA	NA
23328	MFPVGATEKSLQGVVGKRRNEHLSEGEYKVVDLVGKVLNFKSERTVEERD	Vagina_1	1	0	NA	NA
23329	MLARLQREAIETGWREETETRLKGEEAGDPTWGYHALRLVPGFQCLSQRA	Vagina_1	1	0	NA	NA
23330	MVEQCLGWFGASVQVAYMLSQQLEPEAERTVHMELFIFRPEVAETIGELS	Vagina_1	1	0	NA	NA
23331	MDDGLEDESGEDGGEDASAIQRPGLMASAWSFITTFFTSLIPEGPPQVAN	Vagina_1	1	0	NA	NA
23332	MGLGKTGDSKISSIYVQERDLARLTVRCTDEAEESQGPGSWLGQLGGATS	Mouth_4, Vagina_1	5	0	NA	NA
23333	MIGWTLLGVKGGVYALERAEPFPSPPLARGAFDAQGNTLARALSLLIQLC	Vagina_1	1	0	NA	NA
23334	MCECMCVREHEHVGTIALYILGDVVSMNKALGWEQRHEDIGRIPVSHELC	Vagina_1	1	0	NA	NA
23335	MKEGRNEGRKEGRKGGMMDGWIDGWMDGWMCVYMDEAIDGQMNECMAEFP	Mouth_1, Vagina_1	2	0	NA	NA
23336	MGNKPVYMDTENGIIDSGDSERWEGGREVKNEKSPIGYDVHYWGDGYIKV	Mouth_1, Vagina_2	3	0	NA	NA
23337	MSRVIFKFFGVAVGVSKEFKESFLRQNFKTRNKLTVGVFEGSRELPSEGR	Vagina_1	1	0	NA	NA
23338	MSIWFWNFSALSYSTMMPVKYVALSGGNPSLLIASDTKGYSSIAEGNSTA	Vagina_1	1	0	NA	NA
23339	MVPLMRQEGEIPIFFPSSMQPVPRAEGPDAELGTDLDLEGAVSADLEAQP	Mouth_1, Vagina_1	2	0	NA	NA
23340	MKKALQYGEIFKGFGDNQFSLGTQALAPASCETLGNPLHLSVPFLGVKWR	Vagina_1	1	0	NA	NA
23341	MLTVVETGDGYTGLHYAILLSSMFENFYKSSEKEIRLECVFSFGPYFGRP	Vagina_1	1	0	NA	NA
23342	METTENETETSVYKYITVWVWMFTLHTMNAMKGSLITVDSALHVMFPVWV	Vagina_1	1	0	NA	NA
23343	MIKITIKYKETLYILLGQRERTQEKTYMEEVQPSLGMLWCSHWIAENFAW	Mouth_1, Vagina_1	2	0	NA	NA
23344	MKQEVARAEAGEVNWTRSMISLSLIFCSFEQLGGRGRGGVLCSGFECLGT	Vagina_1	1	0	NA	NA
23345	MSYGNNAPLLSHTGLMTDGRREEVSEAETLLADRPDLEFGILIFSASTPV	Vagina_1	1	0	NA	NA
23346	MEHVLSSWYLWEGHRAGVVIAALLLQIGTLRPTEVRKWRKATLPASDWRT	Vagina_1	1	0	NA	NA
23347	MPASEVKPEHSGEERMLGNETMEAAGAKLSSVIETLMRALTVEWKAIGGF	Vagina_1	1	0	NA	NA
23348	MLLEPLVETKKIALPSYTSPHQYVLVPAKSKKHLRHLGKCAEIVQLEDIS	Mouth_1, Vagina_1	2	0	NA	NA
23349	MGLILEGSQQGKENCYELYIEECYRYEDLEDIWKAELTRPQDRLEGKRNG	Vagina_1	1	0	NA	NA
23350	MLEKHSYISQGKGTFEVFYEDLLRLQEAEIGKPVCFSSLALNLHYMFEIA	Vagina_1	1	0	NA	NA
23351	MSKRAHFCDGACSDGALEHLGIKLFVECVVVFCLLIDDNSGSLVPLLTDE	Mouth_1, Vagina_1	2	0	NA	NA
23352	MSQSFSELIPLDCEFIGAFQFLFSLIGGTESQEGPGFGYFPASRLFRLCE	Vagina_1	1	0	NA	NA
23353	MANSRHLAHVMAIDPKISIFIMGPNSEKVSIRKMEKSDYIECVFWVSTAA	Vagina_1	1	0	NA	NA
23354	MKTLCKGQMAEHCQGLLILGDAGPADLQKASQAGGRGQVHLLIVFSVFEN	Vagina_1	1	0	NA	NA
23355	MHDIPMGMLRILGISWLVAMALFLSLPLREAFQNAKKESDITLGVSLNED	Vagina_1	1	0	NA	NA
23356	MYKKGTVTSPHFNEKTEAHRAHRAKNEHSQDLKSNISDSQPISFYYVTHF	Vagina_1	1	0	NA	NA
23357	MNVCAALMGQALLRTNRGHIDQLSKDSRTNNGGTGPTVFYPLGKAGFTFL	Vagina_1	1	0	NA	NA
23358	MPISEDFSWEDMYKQTVSMPEREIVEKALQECQENTLNVKPSASGNPSCT	Vagina_1	1	0	NA	NA
23359	MEGDKPEALKIRNVLLKDPLGFCLGRYHSHLEEFSLGLLVRLVEMLSVAS	Vagina_1	1	0	NA	NA
23360	MKNKGERAEGNRVSLEINVGFTLTKEEVGKEGLDRKRLGTKCRSKKNLTS	Mouth_1, Vagina_1	2	0	NA	NA
23361	MGREIIGEYRDPGWYKEAGFRTQVKELVFKISKTYVHVYSSTHIGSKAGG	Vagina_1	1	0	NA	NA
23362	MRKGSQKKVIIQLSSRSSSVRGRREVGLRQREYHVQRENQLKEYRVFEGP	Vagina_1	1	0	NA	NA
23363	MDQTVLANEQVDEHGCSWRSGAKVEQKYLRQWFIKTTAYAKVSVSLEAPH	Vagina_1	1	0	NA	NA
23364	MGRLLLVVGQSSIFTHGLAIVHLYIQSLRVNTLVADLGEVLGLGQGYKVG	Vagina_1	1	0	NA	NA
23365	MQLFHPDITAQEFSAPEKKLIGPDLVTWHYLVVRGGSMWGVERKTLRHLD	Mouth_1, Vagina_1	2	0	NA	NA
23366	MFIRSFEIQPFSLKAVRQQLRALVLLLWLCVYVMGKAGCQAAENGHNHAA	Vagina_1	1	0	NA	NA
23367	MFKPQGVQWTQLGTVAEMVDQDLRGLGYCSSGDSKRRGFGFPRYYTREFD	Vagina_1	1	0	NA	NA
23368	MAVNKGLTLLDGDLPVSNLGSSVTGDGQLREEEEAGRGDAGDLEQDIPRL	Mouth_2, Vagina_1	3	0	NA	NA
23369	MKALVPFLKNGWSTPFVPFFFRHLSGLLLENVDVVVIILDPGNKDKPDEW	Vagina_1	1	0	NA	NA
23370	MCPHIHIYIYITYTYVSMHIYTHMKGSTKEVSDRDREDEFSLEYFEFRRM	Vagina_1	1	0	NA	NA
23371	MAPLTLGRKHTPAETPQWDEQPVFQGGGEGKVQTGGKGKVEKDQEALVTR	Vagina_1	1	0	NA	NA
23372	MVKDLKGRKEREETGVHLKRAALVGMESGLYEFSASPGLGKDWAVGVGLR	Mouth_2, Vagina_1	3	0	NA	NA
23373	MGEHSWDYYIKAKETPTFPTNAHPFPQYLRNQSGKDLSPKVPSLVITQYD	Vagina_1	1	0	NA	NA
23374	MPSTLLGAVKIAGVKTDIFELFGSLQIDQESISPGYEANGSLSIGSLQEM	Mouth_1, Vagina_1	2	0	NA	NA
23375	MLAPGVSAEAERPLQSGPGGEKKKGKGAMKYIGKASEGQRRKDVSADTIF	Vagina_1	1	0	NA	NA
23376	MREVWSYNFHKPLAFRFGLWEALPQTKAHLPVAMAGRKFRLPEVWPAFDF	Vagina_1	1	0	NA	NA
23377	MGITAKMRMENTRARTPPSLLGMDLKIAYANKKSHPGLMWGGVLRGLAKL	Mouth_4, Vagina_2	6	0	NA	NA
23378	MGEPPKQRHDHGNADVWGHKSPVEGRAEKSWDHKPTVEGGQEGDGAISHL	Vagina_1	1	0	NA	NA
23379	MSSHDFYICKICNFSLIISLFISDDVGVPVGIPLSSWVDEVLLGIDLVAN	Vagina_1	1	0	NA	NA
23380	MGEGQGQGRLEQRIATVCILGHGSGMDDLSKQVYYDSSRIKYWWEEDRVI	Vagina_1	1	0	NA	NA
23381	MVFSVYLARSIRYLSEESIEKILELPEAKDNCSSAFKVQGSNIDGLEGRL	Mouth_2, Vagina_1	3	0	NA	NA
23382	MMLNSVSEGSAVIHRDAAVSGAQLLPIMVLDSVGAQLLSIVMLHSVGLSC	Vagina_1	1	0	NA	NA
23383	MNTFPEKVTELYPEHKEAQVTELALERNVSSIRARDRKRVGAKVGTFDEV	Vagina_1	1	0	NA	NA
23384	MLSEARESVLGAVLKVVLYSLGSAQSALFLQHGLATQRALVSKVSTTQQP	Vagina_1	1	0	NA	NA
23385	MYTFENQQHFIKMSQSSHCHVVFPCEERTHSPKAVHGKLLSKITLIYTSG	Vagina_1	1	0	NA	NA
23386	MWQIKLLKGGYIQREKRKILVFKKCPEEKELTKNPMKELLENHEGEVFPP	Mouth_1, Vagina_2	3	0	NA	NA
23387	MFKLHGLAVRKIKEIIRDKIERLEKIQRGISMMKLLTLLRPTEGEFEVYV	Vagina_1	1	0	NA	NA
23388	MLHPVQLTWLTIVLALAGITAVLGIEERNLEVKKDSINLLTIKAVFLPNY	Vagina_1	1	0	NA	NA
23389	MVHLLAPQMVEEAVLVVWVAMVVTQAEKNSWLIQECDLVFWGLLVKSEIL	Vagina_1	1	0	NA	NA
23390	MAALVQVFIFQLGEYQTAWHGLVGGWDGVYAILRATNRFFVIESKARNAS	Mouth_1, Vagina_1	2	0	NA	NA
23391	MCGHESTMASARVDKVEKKKSKVAGFENIFGRRATGLADRLEVKCKGGDI	Vagina_1	1	0	NA	NA
23392	MEKPARQDHELDLLLEEEGGANSSEGSGGSESLCTLCPAGVLDKVAWIAA	Mouth_3, Vagina_1	4	0	NA	NA
23393	MLPDFKDDYKATVKKTMWYSPKHRQIDQWVRKESRNSPYQYGVLTFSAGA	Vagina_1	1	0	NA	NA
23394	MSLWSEAEDHVPSLLNPHLQGPCIPQAGAEFTQEVKIGPAESKSEWQELV	Vagina_1	1	0	NA	NA
23395	MCVRDDNRKLIEAKKMVGNQVRTVRVERLGDVRTKTWGYTALNMRTLKLG	Mouth_1, Vagina_1	2	0	NA	NA
23396	MPGSVKGAVDMDPSKTEYPVLEKLQSPAGDTNSEATILQYSRCHEKGKHE	Mouth_1, Vagina_1	2	0	NA	NA
23397	MGGSNAVEKEPKGGQAGVENEGQELGRELPGQERVKSMDGYQVGFRGVLF	Vagina_1	1	0	NA	NA
23398	MAFKDAGDLSPFLMKQFAFQMFCYSELIVGPYEACKPHICKALEEKANAS	Mouth_2, Vagina_1	3	0	NA	NA
23399	MWPVFQEFIKMTNYDVEHTIKKEMSGDVRDAFVAIGNWQGLREGLGALGT	Mouth_1, Vagina_2	3	0	NA	NA
23400	MSLKEPKLRLETSLGKEDIVEEDILRFKKIFKRELTFNTLKSSQETWIVL	Vagina_1	1	0	NA	NA
23401	MLTLAIGERALSIKLAYSMPYDMDKWGFVAQEQGGLLRGDISSKEIFSLN	Vagina_1	1	0	NA	NA
23402	MQTVIESSLSLPQSHNPHEHPFGCQDLLILRLSLASFSLLFSTLTLPVLA	Vagina_1	1	0	NA	NA
23403	MDRECSGRKGEDGVGQVNSGKEGYKMAWTRETAGVPEAQSAIAPRSSSRD	Vagina_1	1	0	NA	NA
23404	MGRPEQTWSLESSRSGPSPGPAPFFLQLCANYLSSLRLHKIKIQVPTPQS	Vagina_1	1	0	NA	NA
23405	MGDIQQEIEAAEGQKPGDRKRDDSEREIVVRILSNETFLGIMENREGISS	Mouth_1, Vagina_1	2	0	NA	NA
23406	MLAALIIAITVMAIMNVEDFLDYKVYILENCIREPLSKGKNYLLDALGLE	Vagina_1	1	0	NA	NA
23407	MAAGGIAVGFEGRRKCRFFDEFVLSMGHLRKTSSKQMGVEPRIQEKDGSR	Vagina_1	1	0	NA	NA
23408	MEPWKDSNPELLNSIAFVEPKTSRGSAKAESKWSVCPHNEKEQNRTTEVK	Vagina_1	1	0	NA	NA
23409	MDGQTEWPMYVVAKDLGFHMPALQAGSAESGLGGDLRLCGQAVLGFSNPG	Mouth_1, Vagina_1	2	0	NA	NA
23410	MSKKHWTAIAEFIPLGPTDQAELQLVLFFCHAPGHLPYYGNGQFEHDFDH	Vagina_1	1	0	NA	NA
23411	MDGKYTLNYMGLASDLEILKAPKLCLFHFAILNFETSKFGFALGKTRGTW	Vagina_2	2	0	NA	NA
23412	MGEPLEKPLDRLMWNLGEILLERKVDVLSTYIGGPWSQDDRGVPPGGLRE	Mouth_1, Vagina_1	2	0	NA	NA
23413	MLASKDSVTQAFCPLAWFGLANGRKWKEMEWEELRKVNSFPLFWAEVCNI	Vagina_1	1	0	NA	NA
23414	MKSVFKQEHLVSIVTFSNESNACIQTFVTVTVTILKGILGRGVVSSPPEL	Vagina_1	1	0	NA	NA
23415	MKATHPDVRQFSLGTFADSEPGLRIHLDPDKRPLLGKRNQQSVNGYGGIG	Vagina_1	1	0	NA	NA
23416	MKNALLLDVGNMGFISGLVINLLFDLRHSMNLFSLTGKMHSKTCFIRFFE	Vagina_1	1	0	NA	NA
23417	MGLGQGGGSRSGKKLLDGFWVDFEDIARRFADCLDVGVRRESRVNPRILT	Mouth_1, Vagina_2	3	0	NA	NA
23418	MCEQGWVGKLLNSHARVSEPKTFGKAHILQTALNHFSQFQIFSKVSFWGS	Mouth_1, Vagina_2	3	0	NA	NA
23419	MTNVPLYDIGSVKYYKTLSSTCEMLQQNHVREEHIPKDNSICVFPTTALL	Vagina_1	1	0	NA	NA
23420	MIDSHHIPQENGGSGYNYQLDRLAIHATEKNTYKFQIKIHIDLVTNYTLY	Mouth_2, Vagina_1	3	0	NA	NA
23421	MGNMQVMETDIVPTFRKFVRVMRKTRIPSITTAKLERYWFSASACPYSYM	Vagina_1	1	0	NA	NA
23422	MEEGLEVKLQQGGYYSNPSEKWWPGPQHRWVEYKGMDLGDSVDSLIGLGG	Vagina_1	1	0	NA	NA
23423	MLWLNEIKHEQIEKGAEYKCPTYTLPICLLMHQQGMPNKELPSATLVLNQ	Vagina_1	1	0	NA	NA
23424	MNIYKDGPDICVLNKYTCMTHVYFEVENLQLNILLLGLMYQKVFIGHKAM	Mouth_2, Vagina_1	3	0	NA	NA
23425	MAGLRISDVMWKWDALIDKRLKLARMLTSRTQVKERLEFGDGVVDDKERS	Mouth_1, Vagina_1	2	0	NA	NA
23426	MVHFPGAFSSSKAPHASICSLDFKVTNNTFQIPLAAVLLIPKEISKTAGS	Vagina_1	1	0	NA	NA
23427	MLDIKNTITEIKNAIVGYIAGHGIGKKLTELKDRIIETSTTEMQKEKNNE	Vagina_2	2	0	NA	NA
23428	MNRKERLQVEQVFGVLFDCFFKGCRRKQELSLGHVKFIRYTRGDASQACW	Vagina_1	1	0	NA	NA
23429	MIYGRKKSVKMLNEVDRGLWHRGKETQYKNMWQENLFSDGMWYTAGNFII	Vagina_1	1	0	NA	NA
23430	MVDIFRRHNLYISGIPERGHHLNSEDFKFHGYGGAPYSDLGRKQFNYTKK	Vagina_1	1	0	NA	NA
23431	MSRVITPNWQIIPDMMGSYRKVNWSFSGNEGGRKEQARVRLLVRREKEQL	Vagina_1	1	0	NA	NA
23432	MNRIRSPFSNGGDRMADDLLHGLGSAIIPKGYTREKANMGEKEKELLELV	Mouth_2, Vagina_1	3	0	NA	NA
23433	MASAGKEEGGHGTRLDRPWEEEKFVDGLYFLQNLFPNLMQQKDKEWSAKW	Mouth_1, Vagina_1	2	0	NA	NA
23434	MAWPSGTHRHTWAVWNSADPKSMAFAGTAATAAETAEVTAAALKEKEYSS	Vagina_1	1	0	NA	NA
23435	MRYKETRWQKWQNKDDQGSTVGNGDQHPLGLDEDLLGPGVAEGEGAPTPN	Vagina_1	1	0	NA	NA
23436	MFLYHSTHWTMRAYVCLGPSYCMGRTPKVAWDHVGFSFAFSKFSAMLDIQ	Vagina_1	1	0	NA	NA
23437	MDVYSVPLTGYFLIQVDVLVPACLTCNQVSLSQKLIYTGRYPCGSRLTRV	Vagina_1	1	0	NA	NA
23438	MRSEDEAKFPTMNRRGAIKQAKIHYIKNHEFIATFFGQPTFCSVCKDFVW	Mouth_2, Vagina_2	4	0	NA	NA
23439	MRVFVKHMASDQSLRSLGFNQEEGKTDTCTVVHQANTVGVSTSLRDGMLQ	Vagina_1	1	0	NA	NA
23440	MEHDVAEAGKTAMQKQRESGLVGPAAVITTPKSLQTNTTHINSYLCNVHA	Vagina_1	1	0	NA	NA
23441	MKTGEWWRVRAAKTGGAVGQKRAQMSKACVGANGIREIGVFRAWNEAGGV	Vagina_1	1	0	NA	NA
23442	MPSYSLSLGEEEEVEDLAVKLTSGDSESHPEPTDHVLQEKKVKIQELGEG	Mouth_1, Vagina_1	2	0	NA	NA
23443	MVRLNGDVLLLEQHVIRGSVQLGRVKAGNQEMKFEFLFFLTLSDPEAIKS	Vagina_1	1	0	NA	NA
23444	MGNCQQLDLIGAQYVRWTDKEAVESIDGSEHGEECAELQFRVLVRLNCGS	Vagina_1	1	0	NA	NA
23445	MRTLLAFSRGMLEAWGNVPALLTSCLDVNSVLLVGHSRNEIGFADYMKAG	Vagina_1	1	0	NA	NA
23446	MHLRQIPEDECDSDEDERYTKGTARKGTEGESSESIKKRSSLLVYLKVRV	Mouth_2, Vagina_2	4	0	NA	NA
23447	MGHFSNQLHIKQELAKRKWDTGQTSFDRSGAWEAAKKQIQQPDPVIAPSA	Vagina_1	1	0	NA	NA
23448	MLSDRQGGNRMKEKLDIKMLKNMTLWGNVNNYMGAKYEWQQRSVKAKLTQ	Mouth_4, Vagina_1	5	0	NA	NA
23449	MFQAFLVLSHVATYLIYNARSNVSVMCAYVVPLSKDYKGHLQTFILRTVP	Mouth_1, Vagina_1	2	0	NA	NA
23450	MSDRSGPTAKGKDGKKYSSLNLFDTYKGKSLEIQKPAGESPAKMLLMVES	Vagina_2	2	0	NA	NA
23451	MPELLVIIIVEKVKDYVNIVIPDLWVERRLEMEVGITCITLTIMSLETTL	Vagina_1	1	0	NA	NA
23452	MPLTSLLLVMLLKAKQKPGTDWLCTGHILQSHVLCASTTAAGLQKLALSL	Vagina_1	1	0	NA	NA
23453	MALTLGKIRIYLCTWAQEELQFLSDCAVEEGGLPEMEQMVVTPGVDRCGS	Vagina_2	2	0	NA	NA
23454	MAETKEDVPDRKTSRSKGRGEEYMQTPWEMRNILDYPEKGGYKNIGPCEY	Vagina_1	1	0	NA	NA
23455	MSAGVRSRFKERQFAHFFRTKKAVDPIIALLDLSLLGGVSIGEGRPVLKA	Vagina_1	1	0	NA	NA
23456	MGEVGEVEGRWIGFPVRRSNWPVEDGAGLVCKIVEMLRRFVKVAALGISN	Vagina_1	1	0	NA	NA
23457	MGHLIEQDSKLERESQLVVCSLSIRIVCLEQEVEYREDAGADSSERAEID	Mouth_2, Vagina_2	4	0	NA	NA
23458	MSFLVGAKKVSRPGSVWTLEELTKVLMDGFSLLTRENVLLNLRKILDLAS	Vagina_1	1	0	NA	NA
23459	MRSGKFQKRGDEVAERVGQGRKRGSRMELSVLDRSVSAKAMHQEDVNSHA	Vagina_1	1	0	NA	NA
23460	MNQSLPVWRLHSRGGTDCKIKHDLVVLYKKDKGYGKGKVEEEQEHPRVRF	Vagina_1	1	0	NA	NA
23461	MYGVEYPDMQTKAQACYLGGIFKEGLGKLWLPSPHPMYLLAPHKNGEPLS	Vagina_1	1	0	NA	NA
23462	MNHHTQLIFVFLVEMGFHHVDHAGLKLLTSGDPPTSASQCAGTTDVSYCA	Mouth_1, Vagina_1	2	0	NA	NA
23463	MPGDTRTSQGQGKTDEARHLDKKKSSEDKSSSLDSDKDLDTAIKDLLRSK	Vagina_1	1	0	NA	NA
23464	MLTRVESTVVTVTEMIVIVGLVAVVEEMGMGRWGVDGDGDTAEGVGGLTL	Mouth_1, Vagina_1	2	0	NA	NA
23465	MGVHCQRVARIKVEGKKEWEENVPEKGGRKVKGRSNEGETEALAFPDANP	Mouth_1, Vagina_1	2	0	NA	NA
23466	MVVMLIMMMTVVIVAVVVMMVMVVLIVIMMVTVPVVVAMMVVEVVVVVMD	Vagina_1	1	0	NA	NA
23467	MTSTLCPCRDPEVADGGELVLGGSDPAHYIPPLTFVPVTVPAYWQIHMER	Vagina_1	1	0	NA	NA
23469	MHRAEEIKNQNTNIKVHFDITLLKINLGSSMQHELILPQHSYMLDILDCS	Vagina_1	1	0	NA	NA
23470	MYMLFAALSPFDPDSWALVSAYFNVYVVGEYSKMKGNILNGSRIGVWVLE	Mouth_1, Vagina_2	3	0	NA	NA
23471	MVLAPWNLELEGEPGTDITDTNTPPHTGRQTEKHCERKVQGPMRVGNKGT	Vagina_1	1	0	NA	NA
23472	MQQVLAIARAGRAVWLSVAGSPYCAIFLSGTPGILGIQVIMKALFFIVRG	Vagina_1	1	0	NA	NA
23473	MDPDLKVDPVLYKMWPHKDSALTIRLTILPNGGSRKKYRKESNRRKPGGE	Vagina_1	1	0	NA	NA
23474	MFLKNETGSAEEMRHVPALEDKASHSHLLLILGNPLTHEVKHGDQASFPV	Vagina_1	1	0	NA	NA
23475	MVYGKLVKQVLKSLLLPAEVAIVHVNGHQKGNSIEARVRVRVRVREQACG	Vagina_2	2	0	NA	NA
23476	MGLYAHFASMDAEFIVPNDCFQACLYRKQPWNRKPVPPSGTKEKFIYCLV	Mouth_1, Vagina_1	2	0	NA	NA
23477	MSQKYGSKIILFHLLTSNYQMGKSTLQIALIIPIAEQDLAVFGPNNYHNV	Mouth_2	2	0	NA	NA
23478	MIRLYSMETIQVPFTGKEPLHMKLRIIKQADYPVLTRWALKGPVFVKCHF	Mouth_2, Vagina_1	3	0	NA	NA
23479	MKAQQKKLSGCASNLLAHEDLGHFEEAHHWNIQAKFYNEIFPLVYESDNI	Mouth_1	1	0	NA	NA
23480	MGTKPQFPLLKMGIITELTQREVVEDEEDCMQSPYLTVFGIEWDGCELVL	Mouth_1	1	0	NA	NA
23481	MEWIGVEYSGMEWNGLGWSAVEWSGVEWSGMERNGLGLSGINGVEWRGME	Mouth_17, Vagina_5	22	0	NA	NA
23482	MKCSRKQSHIYRDMLIVRGIIAKHSPINNTNRKKKLELDALNGLGEGLQV	Mouth_2	2	0	NA	NA
23483	MQIELIYFRQKSVLRKQNSLSVISPHVHLLLLPLRFTLVIIRIIAVIIKR	Mouth_1	1	0	NA	NA
23484	MHMHKNVWKNTQKRDNIGCLWREILGGHRIGVGKRLLTLSYHLKSEPREE	Mouth_1	1	0	NA	NA
23485	MMVQKWMEEFKRMLQWSKQCHPVSVSRGGHVTGSCSSDWSRDGHMTEPAQ	Mouth_1	1	0	NA	NA
23486	MLQCLLLLTEEIRLGFYLHFTAVSSTQIEGLEHGAVVPVIPCPALPWVLL	Mouth_1	1	0	NA	NA
23487	MGELLSQEKEFHKVMSSVKAGTSHFHFFCDSSLASGHLDVYVQVTGDMMV	Mouth_2	2	0	NA	NA
23488	MQEFELYVDGKPLKNYKQGNYTITLCFKIFLKYHLEEVSYSKARMESISE	Mouth_1	1	0	NA	NA
23489	MLGRSSTWTLRVSGKITGLRKKMALISQAPKPKLNVTEIPEGWKIYSFIG	Mouth_1, Vagina_1	2	0	NA	NA
23490	MLTLDDPELEAGMEGIKIRIANMHCPSSDHLGILAVEAVVCLLKVVTPGL	Mouth_1	1	0	NA	NA
23491	MGKYWSSGGGGDMELGGRRSATVKAIKEKVLAVPILGAAYSTGRQECILL	Mouth_1	1	0	NA	NA
23492	MYPRYFQGEDNCTFSDAIIKPLNCVLFMTEAYKLKSTGSVGAASKISSIK	Mouth_2	2	0	NA	NA
23493	MIVCGVYVWHVWGLCGVCDCVSCVCMNVVCDCVWCDCVVCVVVYVVCGVC	Mouth_1	1	0	NA	NA
23494	MMEHPDKEENGLYPKGAVGPSQHTLAEAGKIHMVLDSESARSRGVEHKFE	Mouth_1	1	0	NA	NA
23495	MWTGTEGSKKALVCMVAGRGKGWHLTARGAAAIVMDSSESRLNVGAWEQQ	Mouth_1	1	0	NA	NA
23496	MAFTRHKYTKYNLIHVLNAFIRNNLSKCIKESALVTWKIHLYEIAHALAP	Mouth_1	1	0	NA	NA
23497	MSGQRERSVKKILTERERSDTEVFGRATGRVAVNQSRKDYMRCRFQEGHQ	Mouth_2, Vagina_1	3	0	NA	NA
23498	MFYLPGIVPGTLDFAVNKFDTVNHNNAYILAIKSYAMEVTARGPECWLGG	Mouth_1	1	0	NA	NA
23499	MAYCVPETFLGGGDTDTTDVNPALGGLALLVREVKESDTLGCHLRAMGKG	Mouth_1	1	0	NA	NA
23500	MGVEREGLSGKNGVVTMCVNLGHGDPGVRFVIPQNEHLCATHFSEDRILN	Mouth_1	1	0	NA	NA
23501	MRNPQDKECPHDKISFKFGTTEETLNKETEDLPLPWIGIIKCTVKTFGQR	Mouth_2	2	0	NA	NA
23502	MVCHELMINFNDIHFQILSYHLLSNDTKDPLSAKQFFLNQTEIKRFPVSV	Mouth_1	1	0	NA	NA
23503	MQVGKAIIILILWPQISEVWYAYMYRKYMDNYFVLVGMLLSNGKIVRKDS	Mouth_2	2	0	NA	NA
23504	MMILELFAMFDTARVEIKKEHQLLMVSKTTSLRRARAKGILHETASRLLL	Mouth_1	1	0	NA	NA
23505	MCATLLFRHVLNLFHRDISIMVFTLASDLRGHVNVVVSKKCHFLLVICVI	Mouth_1	1	0	NA	NA
23506	MINPVAFEIGPFAIRWYALCIVAGLILAVYLAMKEAPKRKFYQMIFWILS	Mouth_2	2	0	NA	NA
23507	MVLPGRGVKVPARSRGTTGLKGPHPDESAVLDVVPFLVLPRAWVVGSPLS	Mouth_2	2	0	NA	NA
23508	MVVHEEGEIMQTEQDPTMELSKVSMDLTVLHCPLTPPVYEVRIHLVRSAN	Mouth_1	1	0	NA	NA
23509	MFFDFQGQKVLLKAEFEGTPGLLEEVESIFWIRTLAASSLSTYGSDTDSE	Mouth_1	1	0	NA	NA
23510	MVSVGNTQVPSLSLLSLALRTLPSRGEERVCILGFYIIVGGFGVRYLQVK	Mouth_3, Vagina_1	4	0	NA	NA
23511	MFSMSTGLVIGDTEDNLPHIKLRKMLMILFKLKSERGSLCLPSCELDGWF	Vagina_1	1	0	NA	NA
23512	MWYVCMVYMCCICMCGKGVVDVYVHVWCMYMCGGVCMCGVCGVCMCGGGV	Vagina_1	1	0	NA	NA
23513	MKGEQNEESEHPQGSSCIQSVQQIHTSMSSIPGTVLEAWDVSMNLSKTHI	Vagina_1	1	0	NA	NA
23514	MLELDCGNGEGKVETDTGNGIDMTWCPPEHERRENLRRLPDSVVVDRENG	Vagina_1	1	0	NA	NA
23515	MILVAMSQRLYTPTVILFRISRGGENDITPNIAQGVHPPVILFLIFRGRG	Vagina_1	1	0	NA	NA
23516	MIFILITQYTLIEHLLSARGYEDELDKFLPPEEFPTYLQKQGKNSEKFQF	Vagina_1	1	0	NA	NA
23517	MSSKDSCQDTAGRILVFVVGGGGFFVFGLPQKANNQETFIRGLSGKGITY	Vagina_1	1	0	NA	NA
23518	MIKYYPEIKKYILLTHAITCIDLKGIMLSEKKQISKGHMAYYFMYITLIK	Mouth_1, Vagina_1	2	0	NA	NA
23519	MVWSGAFKSKDVSSKLVAGFWAKVLKPHGEQMANPEHPNFKTGLFFQETF	Vagina_1	1	0	NA	NA
23520	MENLYQGSAPVALQALAPMAALMGWAGVECFCILRVRAVGGLMNLGSGGW	Vagina_1	1	0	NA	NA
23521	MKTLRIKEGMATDSIARVLGSSCPWRLLSLNMNKHWKFFSRNMIRWLYRG	Vagina_1	1	0	NA	NA
23522	MHTPAAQGLLKVEDRVGVAEFRGSELGISPRMWDPGVRSQEVALEDPRLK	Mouth_1, Vagina_1	2	0	NA	NA
23523	MKYYIEDVWSTESAQHIEAFVVVDKVMVAEVDFESDRSDLESWLYHFLMV	Mouth_1, Vagina_1	2	0	NA	NA
23524	MDRRANTITLLEENIEVNLHDLGLGNGFLGKTLKMKTTKEKNRQIEHHQN	Vagina_1	1	0	NA	NA
23525	MYLQAMFEKDGGVVLDFVWKGHREEQKDFIRKMPEMVKIKLDAQGLRGKS	Mouth_1, Vagina_1	2	0	NA	NA
23526	MQKALSCANVNDKLANPLKLMAYTVHVALVGFTCNFLCKVFNHFAGHDIH	Mouth_2, Vagina_1	3	0	NA	NA
23527	MKPLLQVTRQEEELQAKDEELLKVKEKQTKVEGELEEMERKHQQVCAVTL	Vagina_1	1	0	NA	NA
23528	MGSALDTRNGTFSFPLGTKGREAITGAARVKFVRGVAGNHLLKMKTEMMV	Vagina_1	1	0	NA	NA
23529	MHVLDELEEMLNPMGTVQTNPYTENATALHVKFPENKKQPYYYPPFDKVS	Vagina_1	1	0	NA	NA
23530	MRKRRERDKQGAEIEKGEISRQGETHRKERDRFRDGEKPSCKRTKEKAQE	Vagina_1	1	0	NA	NA
23531	MDGWMEGKRERDRQTDLSLINVLNFLTPGDIWKYLETFLAVTSWEDATGT	Vagina_1	1	0	NA	NA
23532	MLQLQHSTGFSGVAGKGLRKDTLSGEGVKVATMEGLKTKALDFPEINKTS	Vagina_1	1	0	NA	NA
23533	MIHSVVTHDLVVKHWNNLNVKQFGFKNLLEGKQEKRNRGTWDRQEIWDCG	Vagina_1	1	0	NA	NA
23534	MQDPYEYSAHRPLNYEVSLDWLVVIDTIPGLVRVLSNVPSNPFKWFIPGP	Vagina_1	1	0	NA	NA
23535	MTWALMYTSRLHIDQKKRVCINDSTIGVEMPMTHLRDNKHSPGSEFTRAP	Vagina_1	1	0	NA	NA
23536	MISIIPLGLGIKHNWGKYADVLAPFYAISNNVIYLLPGSLTSSIHDIVEN	Mouth_1, Vagina_1	2	0	NA	NA
23537	MSVFQDLMAKSRRMGKGLDTGAGEMLSYFAKDEEVEFRIQTNKLEVWKNY	Vagina_1	1	0	NA	NA
23538	MEPKRDQEGKTDLAVISLWMVGEAVAVCGIHKMPQGRNINTEMRLSGIKS	Vagina_1	1	0	NA	NA
23539	MGEQMQSLKSPCALFSFFKWTEKDDREWLKVYAISIFLHALENEMETWLQ	Vagina_1	1	0	NA	NA
23540	MLGHKVLSPNPDNIESKIFCYTVCNWAVGNVAITQVTEADGTVRTIRPWH	Mouth_1, Vagina_1	2	0	NA	NA
23541	MYESPPRGAWYLNYVILFTLLTHDMGIFHKEDTDPQKGEVTCQGCWWMWD	Vagina_1	1	0	NA	NA
23542	MSLVNWTHDVTQDVLMEQVFSDYIMTEKKNQCSTQQAFECVMSLWHENLS	Vagina_1	1	0	NA	NA
23543	MFKKMEVGDHCMRVAKNNRNSSRDVNILEGSKHAKMGRTRESVMGPMGLQ	Vagina_1	1	0	NA	NA
23544	MFFVSKIPLTRHVNHAGSIGGDEKEVNSQQMSFHQFKRYSLKGVVMSQNN	Vagina_1	1	0	NA	NA
23545	MLPMAQHFLISLINENRILGLEVWNHMGALALPCANFRIPFEGQDAKPKT	Vagina_1	1	0	NA	NA
23546	MGQRCSDTRGIVFEDVKVPKENVLIGDGAGFKVAMGAFDKTRPVVSNMGS	Vagina_1	1	0	NA	NA
23547	MPISQLALHSRSFSLQCFLLSLPTSSLRREGMTAKCQPGRRATFSVYSDS	Vagina_1	1	0	NA	NA
23548	MDITVHLIIFNSQRLANFIAYGEYINKAYELVERSGMCSLKLNICRALVK	Vagina_1	1	0	NA	NA
23549	MVRGRVGLGGGKGHEKEGCMGGRREGMGVGGGTLGSTLDGWAFLGPGRYL	Vagina_1	1	0	NA	NA
23550	MSAEVRMGKKGWMCEHREKVSRSHPGQEEAEGEPRRERVIAGHVNGRGSP	Mouth_2, Vagina_1	3	0	NA	NA
23551	MSADVVLAWETEVETELSDSALMRAPYPHIITFVDRVLNGSLANYWKYLE	Vagina_1	1	0	NA	NA
23552	MPVNHLRHKSQERRSWALHNDFEQLLVSGSYATSNLGLQPDFCLEADVVC	Vagina_1	1	0	NA	NA
23553	MGTVIMKNDSPHNYVQNELERKDTGENQLICVSQRILDDDKNATQPGLSK	Vagina_1	1	0	NA	NA
23554	MQLSFVDYLGFSLLRAPQDCVFKGNPTFIFEFALICLLLFVKKTAFNQNA	Vagina_1	1	0	NA	NA
23555	MLVYILVTYILPGVLHRNPLPALLQVLSEHYVASDATKIHAFVWIYMASQ	Vagina_1	1	0	NA	NA
23556	MLQAYKQVSYMQEKKKDQGEKEGTAEWVTLTLPEGVREGFPEKFLPNHSQ	Mouth_1, Vagina_1	2	0	NA	NA
23557	MSPKTIEKVAFELGLQSQVQVEVGWKEGILSRRNYMSKTVEMWKPQASLV	Vagina_1	1	0	NA	NA
23558	MLLGVVTQARGPAQQPVGYLSKELVFVAKRWPACLWAVAAVALLVPEATK	Mouth_1, Vagina_1	2	0	NA	NA
23559	MVIFSRQLEIGTGDVGSRVTYLEVKCIEMSIEDMGVCDIRKGYGGKMAKS	Mouth_2, Vagina_1	3	0	NA	NA
23560	MKDITAGKQKTPGLGDQKQIQPPGGAQQSKPVVEQTLGALGKPEYRLDNR	Vagina_1	1	0	NA	NA
23561	MELNQREWEKVEVKVTRGGEENESGDRWRQVVAEEEGTKERASSQIFTEA	Mouth_2, Vagina_1	3	0	NA	NA
23562	MGSPAPSSGLPFRDMPLRVSPGHPLLLGFHPGMEGTLKSSGACDWVYKAA	Vagina_1	1	0	NA	NA
23563	MSQEQVAGICFLELPHKVPLAGWLKVTEMYFLAVQRLEVEDQGVSRVGSF	Vagina_1	1	0	NA	NA
23564	MELEKEKEKKAWRKMNTASEKCEALLITQTYMYEAYMERRQKKKNIQKNY	Vagina_1	1	0	NA	NA
23565	MLTQAGGEGKGKSTCTHTSQPNDVRGQGWLAMGLEEAAAEGGSRQVGAWP	Vagina_1	1	0	NA	NA
23566	MPVTCMGAHLTTLQGCVTTQTLYDAEHALQTLIPACLSTLFPGYLLPDSF	Vagina_1	1	0	NA	NA
23567	MIVWLHRLDVKDPTGKFPSEAEKQSEAHYKRRSVFSYGPFNGRAVGLKAL	Vagina_1	1	0	NA	NA
23568	MKGGRGCKGAESECSGGGRRPGQHVIIEVKMVKGFKEEGQEISSVSLKRS	Vagina_1	1	0	NA	NA
23569	MTQKRTIEAEKGNSRNGPMYPEEGGFDLILMGWEGGVRDDNAQKDLENQR	Vagina_2	2	0	NA	NA
23570	MPQLKENVRKLEWFRDQYPFRWEHLRTGAVRKEERNCNCFAWRRNGHREL	Mouth_2, Vagina_1	3	0	NA	NA
23571	MCESRKGDRERREREERERERRQRRERERRKRREREERAERESMLSVRWP	Vagina_1	1	0	NA	NA
23572	MDFQAEVVGGCEREYTGIKSTAGDLVMLGLKRKLGRCLITGTLYDLPRNV	Vagina_1	1	0	NA	NA
23573	MLVRWFEFFSFSASSFVPLPDLSLLLISVPSVFQETHGFRLTGSLSNGTM	Vagina_1	1	0	NA	NA
23574	MRQGLSIEAFFLQRKFLMVKELFYFLTVVVGLLWYVFVKSHRTVHKKSEL	Vagina_1	1	0	NA	NA
23575	MVGEHSLLCVELSDTEIDTTKLVQKKESGEVRWTDLLEETEYILNKRISV	Vagina_1	1	0	NA	NA
23576	MCNTPTYCDLGKAAKDVFNKGYGKYAIVTFQFGVKVSVECLLCVNTVLVK	Vagina_1	1	0	NA	NA
23577	MFITMLGGKTAKILGPQIASLVLDVLSLKYQQSIQVSETRILEIGRDVDL	Vagina_1	1	0	NA	NA
23578	MNICDISPSLLTSLGPVYDVPLSLCAEIIPLLGFFPALDKEETAQRGWEE	Vagina_1	1	0	NA	NA
23579	MGIHSSTNDPALPALSPNRGKGFIEDHIIELNLEHNLGRVKVQGPIYPRS	Vagina_1	1	0	NA	NA
23580	MHAFLIKRQRQMRYHDMDMAVDVDRGAVEMEKMETHAVEDTGEEDGDTRG	Vagina_1	1	0	NA	NA
23581	MKIYREVQRYLIEQGPGQVRGSREPYIQGNIEKDAGCGTNASPKVHVLET	Mouth_1, Vagina_1	2	0	NA	NA
23582	MGETKIWFFEKLNKIDNPLEKLTKKKRMTQITNTMSEMGISLQTLQTSKG	Vagina_1	1	0	NA	NA
23583	MAHEGKPDILTPTLPTPVLQPETAGELLPSAMSPQCLLLRKIDIVFTLIE	Vagina_1	1	0	NA	NA
23584	MLFTFVRDRLLRIIVNFVKELKIEVTCLVWKAGPAARQEKITGININLSP	Vagina_1	1	0	NA	NA
23585	MEGTDAVYSQETSTEFSFWAGTNMEKKESAGNKTKIAGITTLADVALNVS	Vagina_1	1	0	NA	NA
23586	MRKHPFLCSLFTQAAVSLGNEVSEDQKTESTNHLLPSLMKLKLLDIDDVI	Mouth_2, Vagina_2	4	0	NA	NA
23587	MLSRGKGSGRTFLLERDDSVDKGREVGNEAGGSRAIHTGSESQPEDLAQR	Mouth_1, Vagina_1	2	0	NA	NA
23588	MAVVVYRMRRQVERRAGLKALAESQNICHIKGFGFNPDAKYKKLRILGRS	Vagina_1	1	0	NA	NA
23589	MLGFVFLVEMEFCHVGQAGLELLASGDLPTSASQTAGITGMSHLAWPKTF	Mouth_1, Vagina_1	2	0	NA	NA
23590	MAEDVLVLIPKTVHDKGDSVDMIKDIEMGGVSESDCNVIARSLEEGQGER	Vagina_1	1	0	NA	NA
23591	MYEESDNPGKVVNFHAYLGDPQVIESQTEEIFKIFKKLVWHWTEKSGWAP	Mouth_1, Vagina_1	2	0	NA	NA
23592	MTVCVYGGLCVYACAQGVCVCDGVWGSVRVRAQGVCVSDYVHVCTVDLCG	Mouth_1, Vagina_3	4	0	NA	NA
23593	MSIRSAWCRAEFNSWISLLTFCLVDLSNVDSGVLSLPLLLLLLCGSLSLF	Vagina_1	1	0	NA	NA
23594	MVELELKLIEIVMTNMTETDSDITRDDRDEIVITKGYERERDGVGTIGLD	Gut_1	1	0	NA	NA
23595	MDKNISFTLKVWRQKGPKDKGHFDTFQIDKIIPGVSSFLEMLDILNEQFG	Gut_1	1	0	NA	NA
23596	MNAQVAELVDAHVSGACVERRAGSTPVLGTKTPSEFPLTGFCFFHTRRHP	Gut_1	1	0	NA	NA
23597	MTFNFLGPGLTVNVEAKVKEQIILDSSEERKNLRAPNTFRSSVWHGRLLQ	Gut_1	1	0	NA	NA
23598	MKAPVYVGDTVWDYNSATQAGVPFIFAAYGFGNVENVPKIYDIAELPALV	Gut_1	1	0	NA	NA
23599	MGFAALLVHCANDQAREFYLSQSSHFVPCPGAENHLMLPLRAMREFIDAL	Mouth_1	1	0	NA	NA
23600	MFTRKSLFSSFLLSYGEEVKAKNKKQRTHALRVRVGGKSGGGTLSRKGFR	Mouth_1	1	0	NA	NA
23601	MWPLFSSIIFWLLALGFAFLVSQILVRGFLGDFFTANDYEVITMTLNALW	Mouth_1	1	0	NA	NA
23602	MQVSAILEVVALVAVAHEAVAVLEAAPVAVVLLIGVAIALVIVTQVQMVL	Mouth_38	38	0	NA	NA
23603	MISNIITCFCFVNLIESIIISFATLFIAFYTIKGVLCYLYLIIIKLKSDI	Mouth_1	1	0	NA	NA
23604	MDEGELIIYKKGSSDYITMPNEKKELFRKDHNFRQEEMIALKGAIDKITG	Mouth_1	1	0	NA	NA
23605	MVQVLSGTCMVLPSELHLHLFPIMAKSFYKNVQIRHAYCFMVNRTPINNV	Mouth_1	1	0	NA	NA
23606	MTSETLRSHETTQSTRHYSGEFQLRLGEDLHRRLAMEAAEQSTSLNQYVV	Mouth_2	2	0	NA	NA
23607	MQIGSGVGAQSDDIARIGRDFGLVQNYGKHINQSLIEGHNAEMFRRCQKL	Mouth_1	1	0	NA	NA
23608	MPPLWSEAGRLMPFASENERRLLLALFHAIDCDEALRLFTAWFDLARAAP	Mouth_1	1	0	NA	NA
23609	MHGWKDYPYVGYGHQLQPGEHFTADMTGRQADSLLCADLWKCFEHFKGVW	Mouth_1	1	0	NA	NA
23610	MFSNTTLNRIYDRGSSVYNYSLGGDDFTARICRHSSYFRFNNSFYAIAKK	Mouth_2	2	0	NA	NA
23611	MQGVHGLSSNDPIERESAPNKFYLSVLAAAYHGILEPLYFATLSLQPHAN	Mouth_1	1	0	NA	NA
23612	MFGSLSLGSLFLFSFLWDARQEAAPIWLSSPIVSEPTHEITIELGGKVAE	Mouth_1	1	0	NA	NA
23613	MPETPYPVIINEAIEVTKTFGGIDGHKFVNGILDKLAAQLRPNDPKRGNA	Mouth_1	1	0	NA	NA
23614	MERLYLALLPLTAVLLVIGRLTMGGLLRPWFRTIAELGVELVRCGKHVVE	Mouth_2	2	0	NA	NA
23615	MNNMNVEIVFSDVDGTLLNNEHKMLEGTMYAIRKLQEKDIPFVIISARSP	Mouth_1	1	0	NA	NA
23616	MIYYILKSPVSPLLALLIKKFDICLNSDTAAASFPVTELTFWEFIRFLEI	Mouth_1	1	0	NA	NA
23617	MFAYVSDTNCRLDVLGLVSLSYSPAKYKQEWDKARKSYWLEQLERNPNRF	Mouth_1	1	0	NA	NA
23618	MNILDKLKINHRPSAGALDLLKYIGPGLLVTVGFIDPGNWATNLAAGSEF	Gut_1	1	0	NA	NA
23619	MKTTAILFLAYLALCVQCSVPENKSTKKEISTQPIKVGVFDGHGGAQTCI	Gut_1	1	0	NA	NA
23620	MTQKEGQYKVDIYKNGECIKSNSFSLEAGISRSITVEGIRMDDIVFVSIR	Gut_1	1	0	NA	NA
23621	MKHAWKKLLAAAVLPCLLAGCGALGGPESEVPSMDHLLGLTQEQRLEEYD	Gut_1	1	0	NA	NA
23622	MNIVVRAWVNAGDYWGVYFDMNEKVYKTFAEENLNIPFPQLDVHLHKQAE	Gut_1	1	0	NA	NA
23623	MVNLNEEDLHEIREVVEELYQFIDEKKKVDALVKIKDSTQMLQIFSTGGN	Mouth_1	1	0	NA	NA
23624	MWRGGVRPRSYRGTRPRFASGTLMSRSDDTAPFIVPIQPLQKAGEGAFTG	Mouth_1	1	0	NA	NA
23625	MFNYDQFWTIKYSTNYSWRIKNYDISWYCTTFLMSFLGSLRYEFLPDRKK	Mouth_1	1	0	NA	NA
23626	MAYKLLLIISILDKLIHTNSGKACHFELFGGSSVKRIDIFSYSFNGKPKI	Mouth_1	1	0	NA	NA
23627	MNYNQATQKLNSLTQFNNTTTKKACQQKNEKKFKFFKNKKTAIYIVVSEK	Mouth_23	23	0	NA	NA
23628	MKDNQEVKTEVHTKKVSAVFRPQNAQQPKAGREENKREEVKSVAEKRNDN	Mouth_1	1	0	NA	NA
23629	MLEIGSLLDGKYKILNKIGQGGMSVVYLAMNEKANKQWAIKEMRKEKNKN	Mouth_1	1	0	NA	NA
23630	MQLKFLLTVLPVSAIVYLLTINMPYNELLILPVVGYMMASILNSESGENE	Mouth_1	1	0	NA	NA
23631	MKKMLFALALCLCSSVTIQAQEIFKEVQSLMQKNEAIKNNKSKNLETRKI	Mouth_1	1	0	NA	NA
23632	MKIISKSRIGMASDKLDCDEFMKNQNKIRATLLRIMRNSAGVRLRCSEIF	Gut_1	1	0	NA	NA
23633	MSQHDRYISPFSTRYASDEMQYIFSDDNKFRTWXSXXXTWRWLVPKWIRA	Gut_1	1	0	NA	NA
23634	MLLTHAGCAFKDPRGRFGISDILPCTLFERNQQVANDRYEHLTRLVDLYK	Gut_1	1	0	NA	NA
23635	MFEFIKKWCKKEEKGEKNKMFKTYETELAGRKLVIETGKMAGLANRKCIS	Gut_1	1	0	NA	NA
23636	MHLSHETSGIRTPDNLIKSQGIKSMLNRINSIVLNFGWNENGTFSLQRCL	Gut_1	1	0	NA	NA
23637	MLYDEGIIREKKAGNEDYYGFQFSEKLWNIFSYQRGNKKFYIRLMRNLKL	Gut_1	1	0	NA	NA
23638	MKNFIKGALALWTVLTTIWTFITFDLIGGIIEGFGERDDRIQKQDDQYRM	Gut_1	1	0	NA	NA
23639	MGSAEAMGISEFTLCRWLRKDLKGKQLERLNSAIRKVRSGKEETHREEER	Gut_1	1	0	NA	NA
23640	MNTCETAGMQSLLFERDRLWDVYRALGSYVSSSGYQCADDQQIIRLIPAR	Gut_1	1	0	NA	NA
23641	MNRMERAMLCHSADPEYRVWEQETDPEGSLTVQERLEPHETALIEVEQIL	Gut_1	1	0	NA	NA
23642	MNGQLKRNIQKAFKTPELDEQKKAEFLKKVPQPPISMWQFILIQAAFAQR	Gut_1	1	0	NA	NA
23643	MKQKTSSLSDLIHPIEVSADEQEEVKVYPYGKLVPYRRVGNKVYVRYIRI	Gut_1	1	0	NA	NA
23644	MRLNLEMEIDDNMTVEDLRRKIRRFIFKINQEQTIIDHHYMIEKNGKKLD	Gut_1	1	0	NA	NA
23645	MPHAIVYEKIDIPGDGEFHKITDDFEMPAKSRVSFHGMWSPGAAPKNFNF	Gut_1	1	0	NA	NA
23646	MTKDELVARLRDIEWEDFEVKXAKSELPKNIWENXSVRFPIPPAVGLCLA	Gut_1	1	0	NA	NA
23647	MSWNFNPMAGPWLTTHIWEYYDYTRDLNFLKETGYELIKSSADFEVDMGE	Gut_1	1	0	NA	NA
23648	MEECILNCTGFLFTENRIFEIDSGIWTKNIRISTTTDFAFGRFTTKSVTE	Gut_1	1	0	NA	NA
23649	MKAVGKGMIDXXXDIFKTYEELSKGDYISNLVEEEKLRREKAAKKGNRKI	Gut_1	1	0	NA	NA
23650	MCKPGIAAKLLILIVSFTLNDVFLDATPIFYDDMNHTKSKAVVPYNLYIV	Gut_1	1	0	NA	NA
23651	MKVREGGDKGRSFGIMMWWNGFVSDLKVYKNSVHSTLSLLSALDCLKRNR	Gut_1	1	0	NA	NA
23652	MDHNKIEKSIEINENIEHEWVDMSKFKETQIKKEAIDSNHDNNSPPKSSG	Gut_1	1	0	NA	NA
23653	MLKSIQIKSPLRKDFSSLKGQVEKLEFVTYKRTDYDEEGNPYPLLYMKIV	Gut_1	1	0	NA	NA
23654	MNDHFDKELDFFSIGIIDAHTYISERLKNAVEANGLMGWVFTPTTKLVVE	Gut_2	2	0	NA	NA
23655	MSVFDDFKRTAPFDGETKARISKIFPTELSEILCRYGCGAFAKSKCQSAD	Gut_1	1	0	NA	NA
23656	MENKRDRQFTEEEIKDKIMRSAEGMEVPDSLKPENIEKKLAQKKKKRTPV	Gut_1	1	0	NA	NA
23657	MPDTLVVINVDGQYVIAAYGADDLVETFKDNALSALDGAEAIIDTPVVEG	Gut_1	1	0	NA	NA
23658	MMALDGEAVIGYEGQEQVIHAGETFKFDKFGKHSVSATKQFKMALLLVLE	Gut_1	1	0	NA	NA
23659	MKRFTRVPFNTATLAGIFRRALKEYDRVHGRVTKRNVVPYIKVTAINEQI	Gut_1	1	0	NA	NA
23660	MNSQTHKLTNLISKNEKPPSADVALGAFVLKKGGHLLSRIALQYHRRRRA	Mouth_4	4	0	NA	NA
23661	MKILKMLVISSIFIACKSKQDKLKKHFLQMKEKSGILIIFVMKGILYLIE	Mouth_1	1	0	NA	NA
23662	MIIYSQICIKIKNKKYELDTNPIDENCDCKTCKNYTRAYLRHLITENEIL	Mouth_1	1	0	NA	NA
23663	MLLFTKKYKSIYEVFETYMHSSNYEDIDFVFDVVNYFRRKSKDKKTRRIC	Mouth_4	4	0	NA	NA
23664	MKIAVDARMLGSGGIGTYIASLLPYFLEKNECFIFGDGSAVSPFGKYEAA	Mouth_1	1	0	NA	NA
23665	MSWKPWKKALSQLYIIEMNICPTRRIAEVDRGAVTLIFLFRRFYAIFRKI	Mouth_1	1	0	NA	NA
23666	MKLYAFGKCTGITSVDSTMIPVCHNVRRYFNKVFAGLAKNGKGYGLLPWI	Mouth_1	1	0	NA	NA
23667	MMAFLNWNGLNAKVLYIYFENGYTRQQVVGQKLKLVSDNEARMREFDEEI	Mouth_1	1	0	NA	NA
23668	MSRGACAHAWSAGDLGSWLRVQGVEDVVDLDAGELVLVGERRHRFIHGHR	Mouth_1	1	0	NA	NA
23669	MLKRYYFYIDFEGNMASEKVKMALEEMREKSNYLQILGNYKLYNLEIYSN	Mouth_1	1	0	NA	NA
23670	MMKAFFKFSYYEQLFKRLHKASAKVRFFSGYATFFILFLRIKLNIHSPLY	Mouth_1	1	0	NA	NA
23671	MNKSFEDYYYGLRLDYEKTKFHLSKNSCGVIRFKSEDAPQILVIPTSEDI	Mouth_1	1	0	NA	NA
23672	MVLSLVSHHEIRRGHFAAMKEDEPSILLANHTSVRSWGIGDRHVEDVVIF	Mouth_1	1	0	NA	NA
23673	MDGVQEGVGGDGSLTGPDVSKEQRVERVSVRLPGKNLKDSGFLPFSEGIR	Mouth_1	1	0	NA	NA
23674	MSDILLPDNFPFWNGKPEKIDSVTDLIFRLPDKAVKPRPLGRGYKALNVL	Mouth_1	1	0	NA	NA
23675	MLEEAQAFARVLKGDQKELYNDYLQAATTVHECLFAMRKDAGIRFEVDHD	Mouth_2	2	0	NA	NA
23676	MGNWIGKTYEGAKKNEENFVDSVSDTAEKIWDSAGDAVNGFFSGLGSVFN	Mouth_3	3	0	NA	NA
23677	MRRYKXXEVIKLLEADGWVLFAXXGDHRQFKHPTXXGKVTVXGQQSEVLX	Mouth_1	1	0	NA	NA
23678	MNILIIGGGGREYAIGLRLREDKNVLNLYFAPGNGATKALGKNLDLKXFV	Mouth_1	1	0	NA	NA
23679	MSLKKMRRKKIKLKDITSKLNLRFKPMSDGKVEAKLRKMMKKWKKYIIIA	Mouth_1	1	0	NA	NA
23680	MKQYKLVDNVLGWFAFLIAAFFYLEPRGQQCLQGSFFVSGRHDAPEDKAQ	Mouth_1	1	0	NA	NA
23681	MCILLYSYEMLDSYNTVYLKKFFNYDKIKMVKNLIEILYEINNEEKEGKL	Mouth_1	1	0	NA	NA
23682	MGSTEALFRLGNKNALVTGGGDRARGAVSPPRNGGDFIAQPKECFRTSHR	Mouth_1	1	0	NA	NA
23684	MVKLSNGACVPALGQGTWYLGDAAATYDREVEALRAGIEAGMTLLDAAEN	Mouth_1	1	0	NA	NA
23685	MYEQYEQDLNSEAEEKIRREVTAGAKDGMCLIVFRSAVIWWNPREVVSNV	Mouth_1	1	0	NA	NA
23686	MTLPRLGGVGLKNVDQRLRLQFGEDYHMEIQSESDKFTQISLYLPLVTDD	Mouth_1	1	0	NA	NA
23687	MEVFGFYLFFLYMTTKIDVFGVGPKMGHLGPRWTKKGCLGPPLIDFTYLF	Mouth_1	1	0	NA	NA
23688	MASGEKREFLSEQLISYLXXKRSLLAPIEXAICEIKAELGREQDQLXXRX	Mouth_1	1	0	NA	NA
23689	MLILKGVVVDTTDYNFARCGLLFAGEELEQRALTSPARANNNDELIGLNM	Mouth_1	1	0	NA	NA
23690	MIGETVETLPNQNIITGKVKTKAEKVIEIAVLISKTFGKKLKILLKNFSV	Mouth_1	1	0	NA	NA
23691	MLISLNWLKQYIDLDGIEINEMENALTMIGQEVEKIEVLGKNLDYHLLIR	Mouth_1	1	0	NA	NA
23692	MKKNFERLVKIIAILVLGVFAISCGKGGKGSAGCNAGIGKGRNDNDNRYS	Mouth_1	1	0	NA	NA
23694	MCMDEGGFGQERLAFDGWKFASVDFFGVFSRESPHPLTFLGYSAVKVRIR	Mouth_1	1	0	NA	NA
23695	MNNVLATMCYIDNGDSFLMLKRTKKENDIHEGLTISVGGKLEPGKVLKIA	Mouth_1	1	0	NA	NA
23696	MRVDLLTKESPPFIYGGAGVHVNQLAKGLRPLADGPGPPLHLRRSRSPRL	Mouth_1	1	0	NA	NA
23697	MKQKERIEKMEKILSNSSKLLEELEEILDKLEKDSKNYDELIKYYYSKEN	Mouth_5	5	0	NA	NA
23698	MFQIFRGSPALSEFRINALMQKFRQNDLPVNAVYAEYVHFVELNAVLSEK	Mouth_1	1	0	NA	NA
23699	MNTTTVSFTVPAYQAEYSDGRYRDAIPVSADDALARHKAGPNSVGRDSPK	Mouth_1	1	0	NA	NA
23700	MTGSLLWFTSLGLGARTLSGPLARPRTWQVVDVLVGLVMVGVAIGLARGA	Mouth_2	2	0	NA	NA
23701	MSLNLYKYLMEEGIVNEKPNLRSNSMIKEINVEDIENEYSLKRNSTLYFY	Mouth_1	1	0	NA	NA
23702	MLKIIKQYDSDDEFTEEELKRIALSHQQAKEGKMVKSEEVFKMLRAEYGN	Mouth_1	1	0	NA	NA
23703	MSKLERSRAVKEEQLWNILPIYVTFEVSKQERSRAVRDLQLQNISSRLVN	Mouth_1	1	0	NA	NA
23704	MIEMERIIAEDMPVGLLYYRQNTKLLNPRVHNIVFSPIGKDFVLDNTYIK	Mouth_1	1	0	NA	NA
23705	MALLLMVTSSVEVAGNFINSEEPQISEQHWITVRFRSLEEIRLVRSTQIT	Mouth_1	1	0	NA	NA
23706	MIVFFLEFLPNGRGREIGYTTQNAKDCIPDDKFKVDEILFTWNIIGNDFI	Mouth_1	1	0	NA	NA
23707	MAQGGKIAVTADDFIVSKAEVKALKRRTVQLERVLGSKILEVKILSRRFI	Gut_1	1	0	NA	NA
23708	MNRKMNVVEICIYVLIIVLLIFGVGKFKKDDNTEQNIPAMEMPQNTERVQ	Gut_1	1	0	NA	NA
23709	MEKEEKVYREYIRPRKVIIRIDGHLTCGFYSTVLDIWDCTDKKVDCYWVI	Gut_1	1	0	NA	NA
23710	MTVSAVCPLDNGGRTGYNAWQWAGGPTSKYWSEDAVWLSPQRPNVVRRQF	Gut_1	1	0	NA	NA
23711	MEWLRALPGARYLFVDVSEGNNAADFYARYGFKFSHDVLGGIIKAYYQEI	Gut_1	1	0	NA	NA
23712	MGIYSVKTAKLNFLLELKRGIKFTLYVNEKRIDRMSPFLYNERNRKGQSF	Gut_1	1	0	NA	NA
23713	MANFTFYKPKEMPDANFEIAVIAARHKDKWVFCRHKILLRKCTEFLSFTC	Gut_2	2	0	NA	NA
23714	MQKDSKYVLKLKFPGTLRNHKIDTNEFVKKVLTQNYTLYSIDNWSRKEWA	Gut_1	1	0	NA	NA
23715	MCIFIVLRTPQPRRTIHTLSPAEAASSKTGIRIIHHIVISSFYFVSRRSG	Gut_1	1	0	NA	NA
23716	MLLKGIAEEHTPVLYVRKGLLAQDIVMVESEALKKSDNVTIMQKIKNIFS	Gut_1	1	0	NA	NA
23717	MFSPKMKSGSSTMLHTAPMSTVSMPVVAKPCAVMNAFMPSVSSTNSVPSA	Gut_1	1	0	NA	NA
23718	MQFSPKGGNGMAQVSSDDTKRAKSAGKARCWACVLLSIEGKTEERLEKDA	Gut_1	1	0	NA	NA
23719	MKLVLQIILAAFMVLYFCGVIGAKQERERGFYLTAALLIAVALIVTIAIL	Gut_1	1	0	NA	NA
23720	MYLFDTTDIFKDNPDYSYIKELSATLSQQIDNVNNKFINVLKSKGYSALQ	Gut_1	1	0	NA	NA
23721	MKKIKGIIFAAGFVLCGFIAGSCVNTVEAGQKDPFEFKPVDNDNSDLQRE	Gut_1	1	0	NA	NA
23722	MKFGIFCVVILMCVVMFMYALMDTAKKSDEKSGELWEKYLKEKNEKKQEE	Gut_1	1	0	NA	NA
23723	MNVTTXWYWAQNAAKXKKAVDVIIVGASGTIVKXTVQXKXLXXFRFCNII	Gut_1	1	0	NA	NA
23724	MRFERLTSPQHPLYKRAMALYGDSFPPHEQRENASQLRILGDEAYRFNLI	Gut_1	1	0	NA	NA
23725	MKKAEKETKNKVKIIRWTNMEIECFYGSYVEAVHYASKKARETGLEYIIA	Gut_4	4	0	NA	NA
23726	MSSYSTFTYTQVVTYLFSAPSLHNKFKNFFSSWRKLDYGTINAYSTTNNI	Gut_1	1	0	NA	NA
23727	MYILLEYTRIIEPLLQCFDTQTIVMIIHRGRDVNILLSTIPFDVVIKTMK	Gut_1	1	0	NA	NA
23728	MAYCILILSRIDPMQNIKYILASGLFKAEENAIADSPIGKSLQSLYFPSP	Gut_1	1	0	NA	NA
23729	MLKLCPKMYLETIDAKLLISNLFLVAYKLFLYKILIKVAIEAHEEDRSVA	Gut_1	1	0	NA	NA
23730	MLKNCIFLFPVVKKNAREAFPIQLPDKGNPAQKTVSKRRKRGLTTKKEGI	Gut_1	1	0	NA	NA
23731	MLEMDGVYRQYAELICRFLFSLCRDEETARELTQETFYQAVRSAGRYDGG	Gut_1	1	0	NA	NA
23732	MVFCPDYAGISDTGELIKQINAIPEVFPDRIFPAIHFINGVRSGHLEDDL	Gut_1	1	0	NA	NA
23733	MAAVPRHEEIEALLDPKLYVGRCPEQVERFLGGLSELLKDVQHETAEINL	Gut_1	1	0	NA	NA
23734	MSSVKLVNITKSFDEKIVLEDINIDIKNGELVSLLGVSGCGRGHPQNRFG	Gut_1	1	0	NA	NA
23735	MLNGYPPEYAIIYSPGVKLREMIAKVSIERIGQETDKSNAGGEDDRPGEL	Gut_1	1	0	NA	NA
23736	MKIRPCAGDTTYTTISGNIVDTFAFHAALIGIAILIGQIIVKLFKRFITV	Gut_1	1	0	NA	NA
23737	MKQENDPVTRAWQEYAELKKSNFTDGQIRKIAQIIMACAMEDRVHLDKNS	Vagina_2	2	0	NA	NA
23738	MDLQQLEQKVLNLIITGIPSILVVSFKNSKEKVSFKPYYNWNTFNTEESR	Mouth_1	1	0	NA	NA
23739	MQFDYALLSNEGEFTIFRYGDSVIRFKAPYSLEKYTAIKEWDKGYLVVMA	Mouth_1	1	0	NA	NA
23740	MALQNARVLCDKRMVYAAIGGGLDAEPTIRLPDRKGLDTGSAIGLFRSEG	Mouth_1	1	0	NA	NA
23741	MTPMAANFNIVPASILEIKDKYGIIKVQAPMALLLLVTHVILMLLLFGVK	Mouth_1	1	0	NA	NA
23742	MQQVTLVEIGAQVILMMCMVIGLINQSHTWRRIKRSVSKDKDYGKRKEYL	Mouth_1	1	0	NA	NA
23743	MYIIGSTIKSASEFEVYFLTKAQTKFSLSEKSSLVGSFEYTSLQVFIILI	Mouth_1	1	0	NA	NA
23744	MKKLSIKSILLPLLAVFTLFLLGACGQSTKKGYLQLIDQDKKTDIRVIVE	Mouth_2	2	0	NA	NA
23745	MHGGMILETEXXTSXLGNGLTAIMTALQSVTVLMKMDGCLKIPLRRIGLL	Mouth_2	2	0	NA	NA
23746	MEQGXXKXMGARPLRRVIESEIRDNVTXFYLDHIDAKHLLADVXXWSHCN	Mouth_1	1	0	NA	NA
23747	MKKLLTGDEAVARGLYEAGVLFASAYPGTPSTEILENVSAYDXXXXEWAS	Mouth_1	1	0	NA	NA
23748	MPISLMNPINFMAKKIKVSFFLDLLKYMPIAISGISALIKSISHISLISL	Mouth_1	1	0	NA	NA
23749	MIASNITQHNITILKNILATCISMLYCVQKNQLIKNNTDLYSLYNNITLG	Mouth_1	1	0	NA	NA
23750	MRTFNHILTWIDTDNDTVSLIRWAGVSLTSTLILMGAINLAQYLYEHLLG	Mouth_1	1	0	NA	NA
23751	MFLIPGENITQAFRTIRDQVVFTNKRLIVPLLSLLEDSVFQRGDRRPLRH	Mouth_1	1	0	NA	NA
23752	MEXKXXIELIXXYKVQLDNYALALKRXTGKEPKERIIYSFSLGKEIXLXA	Mouth_2	2	0	NA	NA
23753	MLPILAIEIGTVVAGKILAYGVFNKIKGEPCINTTVVMEDIYKILDEINL	Mouth_1	1	0	NA	NA
23754	MEELKSEKIDSRKETDIDVLDEEGLLKAYARSLIDKIIVSRSGEIEIVEK	Mouth_1	1	0	NA	NA
23755	MEIILTNVIIFLMNIAMKNIPLKYINIIIIHKYEKTSHENFITVIHQAEE	Mouth_1	1	0	NA	NA
23756	MCTKKAWENVWNDTHSGVLKRAFTVDFESSVPKEFSKDGKAHCYLYIAMK	Mouth_1	1	0	NA	NA
23757	MFSRKKTRCKRVSEGHEACFLIAEKQFDKVKKHAMMIVINYKIYENQFKI	Mouth_2	2	0	NA	NA
23758	MDVQGPMAFLLGSHQLVADLRGERKFGMIEGMKPRWKRGKIDEKRKEIQI	Mouth_2	2	0	NA	NA
23759	MEMDIDVKNSITRLLILSRKVDFLRNDEKKTLERNVIKDLNLFIWSYVKI	Mouth_1	1	0	NA	NA
23760	MLNNELNDYNKTDSSDEIAELIFSESNLEGYSDFYKDSQGLKKEVECYEI	Mouth_2	2	0	NA	NA
23761	MEVVTDTSGVDDRICRGRLGDLVNFDCMYSYMEFKIYKAWGKNKDFFLPL	Gut_1	1	0	NA	NA
23762	MSIYAISLCINSLYHLYLRFIYFLMLAVQLPGEDYFYSFFSVLHPVSPIL	Gut_1	1	0	NA	NA
23763	MPVAFFCSDGKFWAKIGPCQYLSFDSVISVWRHDKKTTHVGVYRLKGKFR	Gut_1	1	0	NA	NA
23764	MESDNKLFLLDAYALIYRAYYAFIKNPRINSKGFNTSAILGFFDLPSKRC	Gut_2, Mouth_1	3	0	NA	NA
23765	MICFRILWVLYVLPLNPTYLMLMLVYPASWIVTGAVMQLACHRYMGKLGR	Gut_1	1	0	NA	NA
23766	MANKKNTLQVVVGSILILLLIGVTVLLISEKRANNELVQEFNLEIGRAHV	Gut_1	1	0	NA	NA
23767	MGRAFEYRKAAKLKRWGHMAKTFTRLGKQIGSFSIFKRSSHWNCILNYEL	Gut_1	1	0	NA	NA
23768	MEEQIKRAVRNLNISYIFFWVLPAFLLGAGEFELLPVGSLADNETVQPHF	Gut_1	1	0	NA	NA
23769	MDNKAKINNKNINFIPVILELIGMSSGDGSNKYAFVVKLLKSWNFSNLEV	Gut_1	1	0	NA	NA
23770	MKRYIEWEEFEQTFPIRLNAQQKSAVQSVNGPVLLLAVPGSGKTDRKSVV	Gut_1	1	0	NA	NA
23771	MYSYYLQKGHSLQDLLGLSFAEKMFYTQSMIVELEQKAEIMGALGGGGAG	Gut_1	1	0	NA	NA
23772	MEYDFVRDMADYFNEYARIFLTEFQKDIEIYPLTESKYIIDKKNQCERGK	Gut_1	1	0	NA	NA
23773	MKKEKHSDISSRKKSNQKIIDSYDYLSNAASAQDCTGLIPVGPTNRAELE	Gut_1	1	0	NA	NA
23774	MAGYKVEICGVNTSDLPLLKPTQAKELLVKIKSGDTQARETFIKGNLRLV	Gut_1	1	0	NA	NA
23775	MKTINLKKYYYPICKKDTFVEVPDEVASVRLWIFGRTRIAVRSLLRGWNT	Gut_1	1	0	NA	NA
23776	MLKYIIYALVAALAVWAVWYLIRTVRRQLREGCGGDCQGCSETCKSCKKK	Gut_1	1	0	NA	NA
23777	MKSDPKKDVVPFYCTLPMLQPDHKTEEGNVTIPKESDIQQTRRWSEELKL	Gut_1	1	0	NA	NA
23778	MELKENLSKNLILLRGPKSQAAFSEKLGVTKSTIQAIEAKNLPSVWTRWI	Gut_1	1	0	NA	NA
23779	MRQLLFYMNKYKNKQYSWGGHILILELEKLANSGTFMSRLQAFSNLAQKT	Gut_1	1	0	NA	NA
23780	MKLTYTNVNGYLIPNLTYKSGEQMEQLGKYGFLRRDYPERIDLCIRIASN	Gut_3	3	0	NA	NA
23781	MVPIEDTIKGFNAILNGEVDDLPEQAFLNVGTIEDAKEKAKKLLDAAKNN	Gut_3, Mouth_4	7	0	NA	NA
23782	MMSSCIQVSACGGTLAPSGPVLHAPWDEAGARLGGAGECATRRMAPGLHK	Mouth_2	2	0	NA	NA
23783	MKEHGISQEEATKQSKEEAAKAEEAAKKAEAGKAGSKQAGKALPKTSAVK	Mouth_1	1	0	NA	NA
23784	MLWAWHITQAIEVSIHAPARGATSTLALWHDQLKVSIHAPARGATAGMAK	Mouth_1	1	0	NA	NA
23785	MAVAKGKLTIIAHVACNNTKDSMELARHAESLGVDAIATCYSDLNLLPLA	Mouth_1	1	0	NA	NA
23786	METAVTFATSDVGKLNSIKDFIRSLNVSIIQEEDILQPIEMTPRLVAFFW	Mouth_55	55	0	NA	NA
23787	MLIVYGVSEAVCSSPMSIELAQEIVMDWMSKVAERDRAAYAMLLQKGELS	Mouth_1	1	0	NA	NA
23788	MLGEQVLASSVFLAGILSFFSPCTFPILPVYIGILSDEDEEYKKDRKSVV	Mouth_1	1	0	NA	NA
23789	MHEFSVIHGKGDGILQEGVHRLLSSYGCVQDFYFAPPEDGGTGKTYVRLG	Mouth_1	1	0	NA	NA
23790	MRCIIIDDDAVSRRILLEYVNQTDFMVSAGEFASSIEALNFLKRDRKSVV	Mouth_1	1	0	NA	NA
23791	MVEVNFLLKQIEMYGRSIDFIDLGCTGLLFLEGEYPTTQIKELIIAAQTI	Mouth_1	1	0	NA	NA
23792	MMKQYKDTGISIHAPREGGDFHLVDEKVVVLISIHAPREGGDSKDAQFYL	Gut_1	1	0	NA	NA
23793	MEIKLFCCDFISIFVAAVCEDGRHTRHKKRIGFFLAGENWTLSHKVRNKG	Gut_1	1	0	NA	NA
23794	MIKSDIIKIKFTNDNSEIEAELLRLGINPLRWAIVEVSDTELSISVAYEI	Gut_1	1	0	NA	NA
23795	MKTPSVRFAAEGVQGFPPVARGKGGIWIPGRITSDPARSTEVTGPRDVRG	Gut_1	1	0	NA	NA
23796	MNFEFERVFFEAKYSHRIFLNKFTKNFHNFFWIYGIFIYFCFEMKIFYFI	Gut_1	1	0	NA	NA
23797	MSDMTKKERLKLQIAACKVRMGVIESTHGAKAGHPGGSLSAADMFTYLYN	Gut_1	1	0	NA	NA
23798	MKKLFALALAALMVLSMAAXSXPAAERTXPPPXXXXLPPKLPKPPPRKAP	Gut_1	1	0	NA	NA
23799	MEVIVTTKINMSDPFSNCAKELKEAYMRLYSFDYEKACCNRGDFDFAALD	Gut_1	1	0	NA	NA
23800	MRRITLNGTMLQTFDEYLAGFLKRVGKDRTYSNYNDYRKRLAFFSNTNTV	Gut_1	1	0	NA	NA
23801	MIRIKRFHKTKRDALKYIEMLGDFDKKSYHAYKSPCGKYWVGTELEWLNK	Gut_3	3	0	NA	NA
23802	MKRNLHRNLLRTLLGSGIIAACLCSCGPKHNTLTEAEIADLEKELARRHS	Gut_1	1	0	NA	NA
23803	MMDEGYMKMIIDASFRKQILFGITERVGILWQSRQKDFVNIAGKNIQEQE	Gut_1	1	0	NA	NA
23804	MMSRRDKMLKLQEELLSIEENRLHGESDYSVEDVASMMEKAIIEVCHAGV	Gut_1	1	0	NA	NA
23805	MKRTIVSVVLCITIILIIMACTIGEERTFYVGAIKKYTMFGIVQMNIARC	Gut_1	1	0	NA	NA
23806	MSTGFFPGSILIVFIYIFWFAFAVCGLIILILLIRVLLLLIRYLKKKLNP	Gut_1	1	0	NA	NA
23807	MKEVDSNNLTRSGYITPAVDFSKLQEVLVITTTKPELTKAKEAEETGQGE	Gut_1	1	0	NA	NA
23808	MTKLAAVTASVLLTTTAFAQQDSQKSLDYSLDTGNVEITPAGETSTIQKD	Gut_1	1	0	NA	NA
23809	MDMPVKYIIKIDNMYLNEFTFLWVYYGQPCDLLFQKPQTVGCTGIWVSSQ	Gut_1	1	0	NA	NA
23810	MKKFIAALLVLITALMLMYGKEASNRKQEIDRQHYTIPNQRPKDKHCGKI	Gut_1	1	0	NA	NA
23811	MINGLVAQLGERCVRNAEVEGSIPFGSTKPTADNSLRIAGRIFVMRLERK	Gut_1	1	0	NA	NA
23812	MTFIVSNRKTTQRKSQQFCAKKNKISEFYKNGLKYKCKILKIKKYKQYFC	Gut_1	1	0	NA	NA
23813	MVPGTAVNAKKAASYCEYLYETVKEFAEMPKENALEVLEVARRFQAMRGS	Gut_1	1	0	NA	NA
23814	MITMLLSCKDDMAGRLKGGTIITVKGDTIEFYGGTLTYKGFDTRSIRNIE	Gut_1	1	0	NA	NA
23815	MKFIDEALIRVDAGDGGNGCVSFRREKFIPKGGPDGGDGGDGGNVYLVAD	Mouth_2	2	0	NA	NA
23816	MYPLYWTTSKEGTYQSGRLFYYLELYYRECALKSAADCVEIQAGGMSNTV	Mouth_2	2	0	NA	NA
23817	MANSDQRLIGLMANSDQRLIRLILFIKADVPDMAIGIYFSKSKKKETLIY	Mouth_1	1	0	NA	NA
23819	MSITIYYLRRYGLSYSLAKTLAMDKVELLDLFLEKMFQLTMDLEKLKIKK	Mouth_1	1	0	NA	NA
23820	MNENNRSTPLWLIIGIAVCVSLLSIAAYKWDCSGNIPDIAEASDGCRYVP	Mouth_2	2	0	NA	NA
23821	MTSTRHTHGRKTFVAITATIAKTPADQFPPPVGEGRGGGVQPKDLLYKTT	Mouth_1	1	0	NA	NA
23822	MVLLKKNNFLPRTNIRIYKRRRLLSDLYRFLQHFKSLKHNARKAANKPLH	Mouth_1	1	0	NA	NA
23823	MGVCGGLAEYWGVSPTIVRLGCLALALLPGPMWVAYVLAWILMPGPDEVL	Mouth_2	2	0	NA	NA
23824	MPDRWVCRTSHEVRGRNFGVLMDQFRDLHLKLHLTIAFLFTYNNKKGREW	Mouth_1	1	0	NA	NA
23825	MGVVGAFSYFCSVGKGQGCVFRGFEPVDGFYSRSSTGSILVSGRVVLISE	Mouth_1	1	0	NA	NA
23826	MQVQPHNCVIDLTLVKETDVNAAASTGGNLEGLQKDGDPYGIVYQGTPTA	Mouth_1	1	0	NA	NA
23827	MRFYSYNYLLEQIARFDWWGAAFTIFLIICLIVNIIKDKKKQNLENLLLF	Mouth_1	1	0	NA	NA
23828	MDNLYNYFRKFSDKVYFLTVKNIEINEKNYENIDFPISSNVLLENIKNKF	Mouth_1	1	0	NA	NA
23829	MGVDKQFDVVFDCVGGEMGRRVAREVKPDGLVVYYGLLSGEPLGGDWVAG	Mouth_3	3	0	NA	NA
23830	MLVFWCLQYLFFKNPINGDMGYLLDVPLFIHGYTSYKRPQPTKTNHKDPL	Mouth_2	2	0	NA	NA
23831	MALTQEQITAXPVAPSDTKAVACQRYVIVYCIKTNTINMVIGWWSKELTT	Mouth_1	1	0	NA	NA
23832	MMNCLSXNFDKGILXMXILXSALTLDVFLSCVKKVYTNNINAVSRIQFNX	Mouth_2	2	0	NA	NA
23833	MHSRIAPAPLPWCNGVLTRTRGPGNWCDAVSGILFHVKHGMRYPTVPTEW	Mouth_1	1	0	NA	NA
23834	MAGGCKHYIDITQCGRFIPIHFGNFGIYNAPTLQMRFDAQRHIKMSGFIF	Mouth_1	1	0	NA	NA
23835	MLTESKLGDRYSLKKYLHFCGVFPVSYLCPDCLSYGYRIVIALFGKTADT	Mouth_1	1	0	NA	NA
23836	MHTFCFLCIKTAHFEVICAVCRDIVGLFLCGNMNGSGDRIALLRQLKELI	Mouth_1	1	0	NA	NA
23837	MFFCYTFALAFKKCALCGFFLADSFFEKIYIYREVVQEASAAFFLMLADG	Mouth_3	3	0	NA	NA
23838	MNKIKNGWLSQARKVISPHFDERPDVEDISLLVIHYISLPPEQFVGELVL	Mouth_1	1	0	NA	NA
23839	MEFVPLLMVGMKHYWFVLKRIVVRYTNQYRFAFIPILETVAYSPALYLLC	Mouth_1	1	0	NA	NA
23840	MGLTYQMKMKIPFDMADMNGHIKLPDVILLSLQVSGMQSIENGVSDKDML	Mouth_1	1	0	NA	NA
23841	MEIEINGKIIKETDFNGNTELLLEEITYQFLNENDVVMMERLRFVFILSL	Mouth_1	1	0	NA	NA
23842	MESASGIDDCGRNGRNGRAERNGRNERAGKAERNERAGKNGRNGKAGMVV	Mouth_1	1	0	NA	NA
23843	MKKKDIIEKKNINASDNMLDHMSSEELAANLFRATQAEAKIKRDLSLGMK	Mouth_1	1	0	NA	NA
23844	MHLLGSVLSGEEVYSDEPVEFVESYCTFWRSVLSGFITALMEHRRVDWES	Mouth_1	1	0	NA	NA
23845	MSAHVVSLSQPMVKNEIKTVRKWGNGLGILLPKSMIDNYDLKIGDDLKWL	Mouth_1	1	0	NA	NA
23846	MLTDDIILNKINQYVDALPFDRKPNSLYEPIRYVLSIGGKRIRPTLALLA	Mouth_1	1	0	NA	NA
23847	MYAPQTETSAKLVFVSLRIVITVYVLNFKKTSVVEHTTEENTFVGVFQRK	Mouth_1	1	0	NA	NA
23848	MGYKYLPSIIKTLEILMKINWIKSLVIVKRVTEEDHKQISAYVYEEIYNI	Mouth_1	1	0	NA	NA
23850	MLDSIVKNIKDSAIMLLKSWESNSLMMSRDDKRLMTNPNTAKHKATKDTW	Mouth_1	1	0	NA	NA
23851	MGVFICQQNMIWHLCLVNPMRFDMRDIDCVIKKPARSHELAGLKKLTLII	Vagina_1	1	0	NA	NA
23852	MRHQRHLRSKTGKEQLGEVMDNQTHNAIVSFIWGIADDMXXRCXXXWXIS	Vagina_1	1	0	NA	NA
23853	MKKEIAVYKYAKNKPTNVSRYQSGCYKTFYLFIVGSRSFSNAFNTQSRRD	Vagina_1	1	0	NA	NA
23854	MEDEYLFSGSTNKLTTLSKFPQDIVQKPLKKRDVLRGFNCIDFVRQCHVD	Vagina_1	1	0	NA	NA
23855	MDIFFSVYMYKLKLYGALCSSTGLACLKGLGKKIYTLEKLLILVITPPVI	Vagina_1	1	0	NA	NA
23856	MKSILCKINAKMHGSFIHMMTSIKQVVSATEIQYQPERECLRLVVLLPIH	Vagina_1	1	0	NA	NA
23857	MNIFQSIVTIFYKLIKNYLSIVKKELVVDIKNTQNSIVEKDKEGKCYRKI	Vagina_1	1	0	NA	NA
23858	MDKDKQEQWNEKKSNELFNSVTEKVKPENQNQSHNSRREGMGPNTKRKPS	Gut_23	23	0	NA	NA
23859	MGGEKANGNDAPDDDKGSPPHGQGKDDVFRGQILLPGITPAWAGKRAVFR	Gut_1	1	0	NA	NA
23860	MLVYLFKVIMDILYAFHIEQRFPINMHITFANRLVRKNIDQDLIILKLLL	Gut_1	1	0	NA	NA
23861	MGDSIIGRNNDGTLNEDYCRWCYTKRDKCRNSMETGSGRGIDKQIEIDVY	Gut_1	1	0	NA	NA
23862	MENQTIKLERFKQAVFEDAEKQAKLITESADKQRENELAQAKKEPQTPAD	Gut_1	1	0	NA	NA
23863	MTVTTFSELELDESLLEALQDKGFTRPTAIQAAARSTLPALRQRPYHTYQ	Gut_1	1	0	NA	NA
23864	MPDKRILPEKEKTIQKTSGNDIMYAKAIEQCQTGSFKNLPAKAKFFKIHG	Gut_3	3	0	NA	NA
23865	MDLSQYTESQLAEWYINNRNWLADRKEDYEALIADVEKTQDDLETEMQKG	Gut_1	1	0	NA	NA
23867	MVRDVRIFINTIDHAIRLMTDNGVPATAHREEKDGYIEYTVRIPTAAAEK	Gut_1	1	0	NA	NA
23868	MVVIMKTTIKVILSKSEYTGYVKMLTEKGFNKVGTRLLEDSKNYVKIYIK	Gut_1	1	0	NA	NA
23869	MGFARKDVEATKKLEKKFVRYPEGAEKYSLGLTKFQALAKEAKQSIKLIK	Gut_1	1	0	NA	NA
23870	MHLLALGAFWHGTFWVVDSRSDGVLMHLLALGAFWLPMGDALDKLVYRAS	Mouth_2	2	0	NA	NA
23871	MLRVFLVFYTYRRRLAIYGTVVLVGYFGALFIANQLLCKTFDKCWIRLSH	Mouth_1	1	0	NA	NA
23872	MATTMTTNIIGFSNIMSPXHNLLNNQFYKITHKHIGSILTLFEMVVLHFG	Mouth_1	1	0	NA	NA
23873	MYYKEDGYKYKIERAKIRTDDRREITKSLPEVEYSGKIPDNSIHCIVKIQ	Mouth_1	1	0	NA	NA
23874	MGLDSFSMSASSGLQVKKIIRNSSYEEAQKYRDLILQQNTPEEVLEHLLP	Mouth_1	1	0	NA	NA
23875	MHLPKMYPVNLIPKSNPEKRSHLTLASKSYLEKRTPQNLTKKAILKNVPT	Mouth_1	1	0	NA	NA
23876	MDYRSPMWVDRRIFNILHDIMDDIKEGSYSHSECPFANLGIAHYEENGNG	Mouth_4	4	0	NA	NA
23877	MFYHNLYIIAKNKMEVYSSTNGSLGSVVKQVYFFNFEIFTMFLLNINIKL	Mouth_2	2	0	NA	NA
23878	MKKLLFQLAKKYLLPIVIAHVAQKLRTKTQSSQKTYSRSGNNTRNKRYYR	Mouth_1	1	0	NA	NA
23879	MSSCAVVGYDPKRVEPISGQHTLAGYRQSSGGYLGQYGIRLRSLWNVSSV	Mouth_1	1	0	NA	NA
23880	MIDYDYIMSKPLSEKEQKEVENLLKIKKPKKKYKILVYPKSKNDFLKRKW	Mouth_1	1	0	NA	NA
23881	MWNWKNNNGKRSASKVGLFNLYILFNIYYKNLYKDRELIVSQRSLFVIIY	Mouth_1	1	0	NA	NA
23882	MPTVLPLATPRFLTDEQGNTLYAVLPIEEYNHLINIAKYYQQDDDNLTGL	Mouth_1	1	0	NA	NA
23883	MPTSDFIDISKMAIEVIYKRLEQRNAEALKCVKEIQEMLTEAEDDKGKNK	Mouth_1	1	0	NA	NA
23884	MKELTYFNGEFVEPGAKVISIDDRGYLFGQTQPNHPIRAQFHGQRALFGS	Mouth_1	1	0	NA	NA
23885	MTEEIDKLIKELCEKEVKRTGLPLVYDKKETSEIKTNGGKAIYFHQKNVI	Mouth_1	1	0	NA	NA
23886	MINNKGIQGITGLPTQIAYKLNNSQLEIVKNIKANILIEIIGHDNAATMI	Mouth_1	1	0	NA	NA
23887	MSDFESLDEIYISSLKELIEIFESLSEPDDEFEKNERQEFINDLKSKIEL	Mouth_1	1	0	NA	NA
23888	MGVEIKYHWRFFDKSGNVVAEGMSPPPXETMKAIFILMIAAWIKKKKTAG	Mouth_3	3	0	NA	NA
23889	MGGHIGRATAHRGDSKMASRQRMCKEYKRAVNKGGGFHEANKNRHMYTGK	Mouth_1	1	0	NA	NA
23890	MKVEEALEEFDIDATRAEINSFVDAYTADTINDLELVDIAEAYRSFTSDE	Mouth_1	1	0	NA	NA
23891	MLSPLRWARLLLAAWGGSFVAAYPGVDGLCPFFTRGCERGLSALRVDDGA	Mouth_1	1	0	NA	NA
23892	MTETRIGNAGGLVKELTMSSAHFAMKEDEWMPFNKIKNKEDILCAFDIRE	Mouth_2	2	0	NA	NA
23893	MHAHGYCFSDDPEEETGFVWDGRYTYIYTDPDSYDSLAQVHDWTTEDGES	Mouth_1	1	0	NA	NA
23894	MIEQHIQKLIDRAAVAREKAYSPYSHFGVGAALLCEGGAIYEGCNIENVK	Mouth_1	1	0	NA	NA
23895	MAAGQPAHRRSQQHTPPKPSTDIIELGKRAARGYPNPTNYQPRILLIAEI	Mouth_1	1	0	NA	NA
23896	MINRLADEFSNELNNLGVRVARLEDRVGNVKVTGDVRFRYLGSQEKMVNS	Mouth_1	1	0	NA	NA
23897	MIRVRISQIQKEFKSDIRVLIDPYTALWIEISDNSKIEPFWINDQKMKEY	Mouth_2	2	0	NA	NA
23898	MLYKKIRTAITVLIKKERSGWLTGSYQPANEKSKSIQIGESGIFIIRFET	Mouth_1	1	0	NA	NA
23899	MXRQKYNYLSDELIAEXLQXTQLXRTKSIQXIECSSVGWREMVXKXXXPL	Mouth_1	1	0	NA	NA
23900	MPSVEKAEKAKPQAKRLANTGEAETHSTLAGFGLLVLGGLVAAARRRKEK	Mouth_7	7	0	NA	NA
23901	MNKNYVGTYGVSELLPLVEVGASWEVCAFVSHIYLPSSSGSPYPDIFYLI	Mouth_2	2	0	NA	NA
23902	MRVKDIKALLLNCYLNKAMFKYVVEHSYFHELQDKNQRSLFLGTPKPLRA	Mouth_1	1	0	NA	NA
23903	MKENLFSNLSWYALNLTPQKYIVGQAEGRAIQVVVEKRGKVEELRTLKNQ	Mouth_1	1	0	NA	NA
23904	MASLLQADIAEDLSSVSKDATCATTYHLSGWSNSLGRDSMSRSQISLAVG	Mouth_2	2	0	NA	NA
23905	MIEYSQALLLITTTLVALSTIAYLGAFFAVRMSXRTXXXPPQPPPGRPER	Mouth_1	1	0	NA	NA
23906	MSGRATLVAHCRDEQARSFYLANGDFFPSPANNLHLLLSMKRLNRTLGAS	Mouth_3	3	0	NA	NA
23907	MPAIYVKGVDGQISFVTPKINGKYITIDRVTEEITLEIGKQKLKIRNIKK	Mouth_1	1	0	NA	NA
23908	MCXGSLKTVCGCFANSGGFSKHIGDEPLRXHVDFAFQAERFVKAQRQPEI	Mouth_1	1	0	NA	NA
23909	MVSPFLRKVKGTTAVQIAVKEDGMHRIVEHLGSPYEGAKWGECPWQSTRC	Mouth_1	1	0	NA	NA
23910	MSYQFGKQVELPELGSSYRFRKCVASRATNVGGNTYGSSATNVGAKKFAK	Mouth_1	1	0	NA	NA
23911	MVDTNAAAINCYSRLNFVEIKREKVRFSKSKGFNEKIFMEYKKESEMSGN	Mouth_1	1	0	NA	NA
23912	MGVAIILAIVGFPMLIGAIIWLAVRLSYNKKARQAQAAMAGGHPGGQQQY	Mouth_1	1	0	NA	NA
23913	MXXXXPXXVXDADLVXXVFDLXXDVXTDXVSXTPLIVPRGRHHVLTDAGA	Mouth_1	1	0	NA	NA
23914	MATPLKSRVAIPRIRDNKIDGVKYNRSSSKRNNFEMFAVFFAGVGVGVSV	Mouth_1	1	0	NA	NA
23915	MCFLMALQCSLYFLGIVIPFILLNKEIVSWMDFVSKKLNKPENRRINDEI	Mouth_1	1	0	NA	NA
23916	MVKTILITGATDGIGKHLAKKLASQGHHVILHGQILKNLSWCFKRFGQFP	Mouth_1	1	0	NA	NA
23917	MNIEFPAYGRGAQGQSKYIIIANQMQKVTVGIAVTALAISVYVLLKVVGM	Mouth_1	1	0	NA	NA
23918	MNRLTIFLFFFTLSAMAQITIIGKVTDYKGNPLANITVNTDVITYTNEGH	Mouth_1	1	0	NA	NA
23919	MRFMLANTTDFEPSKHAVAFKDLRSVDQYMMIRFNDVVKTIEEAYESYEI	Mouth_1	1	0	NA	NA
23920	MKNILLLPGDGIGGAGFGAGRFRVGFARGIDRATAEVGVIERDRQPRLFL	Mouth_1	1	0	NA	NA
23921	MQGFFANIRLFFVHKFSKNIKTGEAEFPLHLFEDYATTRFFADTIFATII	Gut_2	2	0	NA	NA
23922	MYDKTAVRTSVSLSYGTREGMVNRQLRTPAQSPYFLIFNSQFSIYYGSTI	Gut_1	1	0	NA	NA
23923	MRRLFLYNEWRGLNCYDSSSIQISTFTALQVDSPVTNRFRLWYSYLTDDF	Gut_1	1	0	NA	NA
23924	MFFQTRNIVDSGSGREKTFFQTREGNEKQETAVEERNTDSDRGIQKIVGN	Gut_1	1	0	NA	NA
23925	MILLIASLGGIGYAIVSQLLQRRTITTIAFGPWLALGSMINLGYLAWISY	Gut_1	1	0	NA	NA
23926	MKSYHILKTAGDYAKQFAEIVNPAEERLLYIINVCPFLSFEGKVFLFMNG	Gut_1	1	0	NA	NA
23927	MYQTLYYQGIKNYRIYNPGTKIGKKAKFLCYFKKKSLSLHPLNSSKGLIR	Gut_1	1	0	NA	NA
23928	MSILSAGSSRITAEKISYLCPNSADSLKYIWFIKQLYYSISASICQPYTT	Gut_1	1	0	NA	NA
23929	MEQLFENGEIFLTFGKKWPVFKGLRRKKILAIPLEIAYTQGVWWGKVGKM	Gut_2	2	0	NA	NA
23930	MKIAIRIVDDLGNILVQLDKCEFDTYMELLRFLEQIFRSGYDAHIKKLDD	Gut_1	1	0	NA	NA
23931	MALPESYNYIHKSGTLHEAPSPIIPLNWSKASMTLMLKEMSNLINDEGIK	Gut_1	1	0	NA	NA
23932	MQEDSGMNAAELQELKAALLKAERLEILMILRDAKNLDEAISAIEQRRNG	Gut_1	1	0	NA	NA
23933	MSLICLKNKQMDALKNAKKLHSVHAETRKQLGYVQNSETDIDILVDKLKS	Gut_1	1	0	NA	NA
23934	MDSSFSMDKARIHYQTREIISDQDRLGDVFIDIAATQRDITENARLLFPD	Gut_1	1	0	NA	NA
23935	MRQRRLYSEQLELVAAATDSGFVTGAAVRRTGDARWQDIAASRRGLSAPE	Mouth_1	1	0	NA	NA
23936	MNTLDHSDVVSMPVMPIHWNSVSQEALTWTMLVDMAAVDDKITHTNTYHN	Mouth_1	1	0	NA	NA
23937	MRPLKYKAYIKDYDQIADVEILELLPNGEVQSVVIHDDELNEEVYRLTQG	Mouth_1	1	0	NA	NA
23938	MTLPSNLIHSTQKQLLEVQSALITRLQDLTTIAANSLTARSDDTKGDPEK	Mouth_1	1	0	NA	NA
23939	MFINPWQFCVAIVLMIFGTYFIAFRFWCRRKGIPVGILSVTPRIIKELSI	Mouth_1	1	0	NA	NA
23940	MIQQSWHGPTLNIGTLQWGTLQITYDTTELAWSDAQHRYVAMGNLALDHL	Mouth_1	1	0	NA	NA
23941	MPSEEALKNAILEADNDENISENIYQSFINRYSPQVFYNTYHHIFNSLLQ	Mouth_1	1	0	NA	NA
23942	MKLRKVGIIGTGYVGSHVAFSLALQGEVDELYMMDIDEKKAKAQAMDIKR	Mouth_1	1	0	NA	NA
23943	MSGIRRESEMKEQGELEKDRSNQVQTTRLYHTAEVFINSIKSLLTKTKDL	Gut_1	1	0	NA	NA
23944	MNRCKLSFVILYLCVVTWPLVLLHAQKNPFLEQIRNFPQEKIHVTTDRDA	Gut_1	1	0	NA	NA
23945	MYNYTLALKGAGIVIKNNVEIDRKVMCIEAGTIQPSWRRESTLHRLMSTG	Gut_1	1	0	NA	NA
23946	MNDRRMMKTTLLILTVLFFSGVCPAQIVELDLQKCRKMAVENSKKLQSAE	Gut_1	1	0	NA	NA
23947	MYDMKALYEAESVENAVALRLEHPEAQIIAGGSDVLVQMREGKRAGKELI	Gut_1	1	0	NA	NA
23948	MKKTYKIDVDCANCANKMEDAAKNTAGVKDATVNFMALKMIVRYICNRKP	Gut_2	2	0	NA	NA
23949	MEQGFEMGRQLALRLMEMISTSECDDRNYTYVMKPILYDGHSIRKIQKAK	Gut_1	1	0	NA	NA
23950	MAMQIQQVTIRAKARTLPERLGKVIIDFVIDMPRQLQGACRSVIVTPYLH	Gut_1	1	0	NA	NA
23951	MLSSAYCRFLLLILYLDFIFQGFSACKVFDILKCGSGDILQCFTGEERLV	Gut_1	1	0	NA	NA
23952	MNSKKEVQHVYLVGAKSLGAYGGYETFVYKLTEYHQNQENKSDALARSTV	Gut_1	1	0	NA	NA
23953	MDSMNRTTDDLLDALLSKQDLPEYFEENDAELLQQTPACRGSAAATRCIS	Gut_1	1	0	NA	NA
23954	MKDRVDFIYPADYSENTGLDLTVKNIIRKMAVCGLLYDENHEQKKEILGR	Gut_1	1	0	NA	NA
23955	MYYNECPQCGAYLDPGEHCDCEEERQRQTQRIMSMIRENKESHQMELVLN	Gut_1	1	0	NA	NA
23956	MKDRREKLGPGEKDKYTVVIWLEGNDPDCVDKIIGGTMKLGMNFKIVETT	Gut_1	1	0	NA	NA
23957	MQAAYLQIDAVLDTCPRSRGENIQEDQAAKEALGTPFGKTQKCAILTEMG	Gut_1	1	0	NA	NA
23958	MADVLFTSQALDATARLLPMFAVTATAKHRVAKAKGNVCETPLPLTTPHC	Gut_1	1	0	NA	NA
23959	MFVQFSKKAAVNEVMRKTGMSKKRAVKAVEELEREGVLFSMGNGTVMMGV	Mouth_1	1	0	NA	NA
23960	MLRQEIPSSLLLEDAILSGPMNFYGKSHKLIQMTICYLSWIMLYGINQVP	Mouth_1	1	0	NA	NA
23961	MRILLAEDDYASRKFGISFLSKYGEVDATVDGEEAVAAFEFAAEDGDYYD	Mouth_1	1	0	NA	NA
23962	MWRGHGVLSATRAGAVIVLLCWVCCRCAEVGVRGGLVRGVLVSVGATPDT	Mouth_1	1	0	NA	NA
23963	MADVLDAPVFRVVISLISSHIENTPHFPAQAYSYTCLTNGVPFCFFIESF	Gut_1	1	0	NA	NA
23964	MPGMYNHCDQGYSSGTTVCAVERNNKKLKQKAKALCLRFLLLFYTPETVS	Gut_1	1	0	NA	NA
23965	MLTDHTIKFNKLLTPFSFLYGIGVRFRNQLFDWKILRTERYDLPIIAWGA	Gut_1	1	0	NA	NA
23966	MDQKKIDRINELAKKARTPEGLTPEETQERAALRREYIDTVVGNLARGTG	Gut_1	1	0	NA	NA
23967	MKRKQITAVISAVTMLMGNTVYGAGNVSAAQETKTDQSTIESTLNIAKLQ	Gut_2	2	0	NA	NA
23968	MYFKAIVRSNGIPLELRPMTELDEANYEADNHIYHGSYSSFEEYKKAMRK	Vagina_1	1	0	NA	NA
23969	MISCIYVRDIYKKQVKTALVELRRFYFYKWFCSSQAIHAAFPAAGNSWRR	Mouth_1	1	0	NA	NA
23970	MYINVFFFEVEKNKAQKKKRRNAPCICRNELKDQIDYIDIALKINLKVAK	Mouth_1	1	0	NA	NA
23971	MTQIKIREWNEKPRTKLRFIKTGDIFCYQFSEEMFVFGQILGKVKVGHVI	Mouth_1	1	0	NA	NA
23972	MKYGYARISTKGQKLDRQLQSLEEVGCEKIITDKESGKSFARKGYRRLAR	Mouth_2	2	0	NA	NA
23973	MYKNLGDREKTKEYNDKMKNGDEKWNSVLYDYQHIRYIYKDATAWKLLLY	Mouth_1	1	0	NA	NA
23974	MFRWGIIFLVIALIAAALGFGGLAGTAAGAAKIVFVVGIILFLEIGRAHV	Gut_2, Mouth_1	3	0	NA	NA
23975	MGDFRQENTGFMFRRSIPGATKIGFYWVIPADAEKPRDERIKSGKYIKEK	Mouth_1	1	0	NA	NA
23976	MACIELIPAGNSMFHFENTRIRQYVMTNLYWLTMNYLKKWISMQGIIVRL	Mouth_1	1	0	NA	NA
23977	MKSRRHDLIKKIIEEEIIETQDALAEALRVRHVRVTQATISRDIKELXSR	Mouth_2	2	0	NA	NA
23978	MLRDESCFRYHKGTDFQANHNGDVLIKSSSAVVLDTTKVQIFKQITTACS	Mouth_2	2	0	NA	NA
23979	MIKKYYIALRETPSKYEYNVYSDCIYNLHEIRMLRIEYENMPFLLQEGRL	Mouth_2	2	0	NA	NA
23980	MDNFKKILLDIQDLIKSSNGNLITYGKSNFIFKKRYDVSLNYLSDFWEKI	Mouth_2	2	0	NA	NA
23981	MERFELSLIGLEPMVLPLNYMDILKVDTLGIEPSYSGLQPGAMTTLARCP	Mouth_1	1	0	NA	NA
23982	MGSSQASNPLKSGLRKPASTKTFKKRFAGGPQAQNPLKSDLREPRKRQIH	Mouth_1	1	0	NA	NA
23983	MIGRIISSFVGTILAITVLDVLNSANEEQEKQEEIKEEEKPKKKRTKKAK	Mouth_1	1	0	NA	NA
23984	MKAKFLLRLPSKLKAKLQAQAKEQDTTLTALITQVLWDYVEKQDEKEKSA	Mouth_2	2	0	NA	NA
23985	MDTFRHYIYHDQVVGGLVGNAIGDALGLPVEFKSREELKALPTSPPTTWS	Mouth_1	1	0	NA	NA
23986	MKSMTDFIAYADGTNDLMDISNIIGVPVSQLIPVMEKLLKEGLVKRVRHA	Mouth_2	2	0	NA	NA
23987	MNKRRSDLAIMRKLIVLIKPLTGVMLTGIVRVFWDFYVQSSLPFSGDTES	Mouth_1	1	0	NA	NA
23988	MCLAGYGMLCVGEIKEEDLKLKIHGLILKGLNFGGQKYALSHTDQLSLNS	Mouth_1	1	0	NA	NA
23989	MARCHNELFEFTRTEILEELPCIADKKTVTARQFAHNRNHTADVEQRQHN	Mouth_1	1	0	NA	NA
23990	MTLAVGQIGYEEWDLDDGKPKKVVNWYMEEINYFDIAFLLKNGVVNKQKI	Mouth_1	1	0	NA	NA
23991	MSRLNPFTKEQQYFIEKLKSTLDKYNIESITLQAKDYSPYESLTVLNELY	Mouth_1	1	0	NA	NA
23992	MNTILEQTEKTDISFGDKLRQAREALNLSLEDAAKAISLRPSILEQLENN	Mouth_1	1	0	NA	NA
23993	MPHGEHVAHLLAWSHQSRLTVDQMLDMPFYHPVIEEGVETALKSAYNQLD	Mouth_1	1	0	NA	NA
23994	MKNLLKQREIVSIIFIIGLFVVVGLFNPQFLALENIFQIVNNSAVYAMVA	Mouth_1	1	0	NA	NA
23995	MKLKFLGTGTSQGVPVIGSNHPVCLSKNPKDKRLRCSALITTDEEKKTSH	Mouth_1	1	0	NA	NA
23996	MIDVTIELDDYYSGGWVYTNTHHTYYFDSQTDMVGLFQMINKDEENVGEH	Mouth_3	3	0	NA	NA
23997	MWALCAAGVLPLGLGVLCPRALPGGELVAEGADLIGKRIAFGLELVALFG	Mouth_1	1	0	NA	NA
23998	MCRSSSIKKVLPAIVPNFKDAYVNLNLIHNGGEAMNEYAKLNSKIKKNKM	Mouth_3	3	0	NA	NA
23999	MRKRTVKPTVRQVNPATFIKKLAHSFVHFVSVRQGLDLPIFLYKEFSHGE	Mouth_1	1	0	NA	NA
24000	MRSSFCETLYALTPDWVLPAMMVAIVISSILGSLIARKLLAAKLGRAGIL	Mouth_1	1	0	NA	NA
24001	MGGRCTFEKGHLVVGRALHGADEPEDRAKKQELVDLQKKREMIIDNEISM	Mouth_1	1	0	NA	NA
24002	MKNQNDINSKLNISNPTPNLFCNLYTLPLPIQKILLEAKKEQEIRILKTV	Mouth_1	1	0	NA	NA
24003	MASYGYKVMAAQLSFAVMGIMEVEVVALKRVPKKRRGSVFFLCYCYLFFR	Mouth_1	1	0	NA	NA
24004	MKINGEDLSILKEKNSRKTLLKIVITFLLIIIIFTLYEFFFIFKIKSNYE	Mouth_1	1	0	NA	NA
24005	MGNEVSMAGEIIALPCATRSPLPESAAERALLGRAWGMIPMGTDPLVRLM	Mouth_13	13	0	NA	NA
24006	MLYPYEHDLVQQPFSRCSAIYREKSVAYFIRLLLAIVVHSLYISDNDSLV	Mouth_1	1	0	NA	NA
24007	MKKKWESLKKGYFLQNAGAKAGEASLHVYIGGGYTGALAKIDINLKSQML	Mouth_1	1	0	NA	NA
24008	MREILADSLVNANQPLIVRANLPAGRNGVNDEAEISIVQMPLDQFDVAVI	Mouth_1	1	0	NA	NA
24010	MKLEKFDFLDLMEIKGGVTDGDIKCSPNTSAVSCNAPNSGVRQAGGHGVG	Mouth_1	1	0	NA	NA
24011	MAIAQGDGFRIATDAVALASAGEGQSIRVRTPAGKVLTGLVEGKNVIISR	Mouth_1	1	0	NA	NA
24012	MPKVVVDVVGMIAAGLGLLGPVAAALVHVVSESAFILNSARLVPRRTRRR	Mouth_1	1	0	NA	NA
24013	MKATQFPLLILIALCAMTLAATTTLTAQTKTFRGAWFTVEYPANFTRADA	Mouth_1	1	0	NA	NA
24014	MSHDYFLCHVKNGIPEYRYNVLDSSHNHAMYGTDGRRGFVVAAGYSFPPY	Mouth_1	1	0	NA	NA
24015	MVLSRQHPRDLFDFWQIKADDWGQVKKGLLLSLCSSDKPIIESLAPHEIS	Mouth_1	1	0	NA	NA
24016	MSMLLDLQRLNTWQSDPVPTDPTPIPDPVPRPQPMPDPPPDEEPIKLSHR	Gut_1	1	0	NA	NA
24017	MLDIDVANERILKEYIDYECNNYMDEWNFENWGIKYWSKTTEFIDYMEQH	Gut_2	2	0	NA	NA
24018	MHFTLKEDQKDLYEAVLAKKAEVTFTISSGFVTEIYTLDYTTSTFVKQTV	Gut_1	1	0	NA	NA
24019	MKKTRYTEEQIAFALKQAETGICVGEVCRKMGISEAIFIIRREIRCSGRN	Gut_1	1	0	NA	NA
24020	MSISDAIYNNMLEEKKQAVLRNEYKSIRACPLKEVNGRVDNYTEDKLKHY	Gut_2	2	0	NA	NA
24021	MVLAIDEVNEYSKGEDLYIVSALENQDYLLNKLSVIGKVRKQMGRLYKVN	Gut_1	1	0	NA	NA
24022	MANGTDIVTTAAFIGDKPATVSERYAHIIDSAKIRAGDTLSSVIFGDGNK	Gut_1	1	0	NA	NA
24023	MSKEWDDLVANSKFKNFPGFTEGISKEGYIGLQDHGYPIWFRNIKIRELK	Gut_1	1	0	NA	NA
24024	MCLISTIKTLIIHFCTRINEILKFSYILLYFIYYNYRYNSYGLHSYRVEK	Gut_1	1	0	NA	NA
24025	MRLIKNTTELIGIKDPNISLFLLFLKLILISRFMQNLIILHHHVLIAMER	Mouth_3	3	0	NA	NA
24026	MHILFFVEKTYIHPPPPIRFKVISILLRLYHNPSFYLSKTELCRYAKYEQ	Mouth_1	1	0	NA	NA
24027	MKCRILQQRSYTNIINLNTTTKKYRMDACEALIINMFISKVNAYIASIFQ	Mouth_1	1	0	NA	NA
24028	MVLSCNNISKEFVTGPVLKEVSFLINEHEKAAIVGINGAGKSTLLKIIMG	Mouth_1	1	0	NA	NA
24029	MGDIEYLDLVDEDDNVIGKEDRNIIYEKELRNFPKGNSIIRLAQKMHLMK	Mouth_1	1	0	NA	NA
24030	MSSSTLAERYLIFSQRYALFRTISKKSVVVGSGGILLEDFLSADIKVLFE	Mouth_1	1	0	NA	NA
24031	MALHLEGDKERSKFAKCCKRMLCNGAQPSICTTNTNKIIIKQREYGFQRI	Mouth_1	1	0	NA	NA
24032	MKAKKGKFAESACAYIRVGACPARRVKGILYGVGRFEIKQGRKSRKVEKF	Mouth_1	1	0	NA	NA
24033	MNTKKEEESDKKKESDKKKTPNRKKQSWFCSLGLKTIKKNTDSNLLMLIF	Mouth_1	1	0	NA	NA
24034	MGIKYISNLPSPEEIIAKYPLREDLKEKKRDFDKDIADVFTGKSDKFLAV	Mouth_1	1	0	NA	NA
24035	MHLLALGAFRPFLIMSAMSWQRWALGLNASCGALCFLTDEVQDNSVFEFI	Mouth_1	1	0	NA	NA
24036	MNIFANKEDFELKKKVLGLILTGAMLVTSLTACGGNSNTAKSSAEKTSSA	Mouth_1	1	0	NA	NA
24037	MNLVQDKRYLYFLEGLKNTLIITFFALVIGVALGFIIGMARCTYDRTGKG	Mouth_1	1	0	NA	NA
24038	MSAATSQQHADAPEQPAHRSPPGPVRIGVGGPVGAGKTQLIERITRAMSR	Mouth_1	1	0	NA	NA
24039	MNQKEVLYSQFDAFPRTFIERYFPEVLLKTKIQVIENLLIRNFKGKFLVS	Mouth_1	1	0	NA	NA
24040	MSETLTHSNKQVTKMYVNTADTVNHTVGEIAFRNLKNDSGKSQGNFKGNS	Mouth_4	4	0	NA	NA
24041	MLLILNFNINTPARAGEINFEIVRTPWNWELYFCNSSFSNKAGVMTENPV	Mouth_2	2	0	NA	NA
24042	MSTFNAFEMSPVPAPSEDAQPPEPFHGIYGMPMFVTVPTSDLDASVDFWT	Mouth_2	2	0	NA	NA
24043	MTLDYPVPFHTPNLVWDSTIAIYLFLLGISSGAVQLAIAYKRSNKLMNPS	Mouth_1	1	0	NA	NA
24044	MNSFSKQKPGRIEWIDFGKGLTVLMVVFGHVVLDYLNPKDLKITINGYYL	Mouth_3	3	0	NA	NA
24045	MKNLFYLLLFCSCAVMAQEQKYILLDSLTANFEVKHYTLDTSPYGPKNTI	Mouth_1	1	0	NA	NA
24046	MNNLLTHYPVNWIDGMKLSSSHFIAVQDFVTDSVRDAIFYKTTELGYKKL	Mouth_3	3	0	NA	NA
24047	MYFRNEDIEKLLDSLRIEEVVGEFVDLKKSGSSYKGLCPFHADTNPSFSV	Mouth_1	1	0	NA	NA
24048	MIAKLVDKINDEDGTTKEVAALKVAVRNYLYSLENANPSEEEIKKAKQNL	Mouth_1	1	0	NA	NA
24049	MFNRVQNEINQIINRGFDRTLRLAVTGLSRSGKTAFITSLINQLLSINQN	Mouth_2	2	0	NA	NA
24050	MAKKVQKSQIEEIVEQLLEKGRKTGVLTQSEISDALHEQAEITGGQLDDI	Mouth_2	2	0	NA	NA
24051	MLAVEEKQNPSTTDDMSLKESVFLSLCLRIIYLLLNQSVPLSLKPYSVSF	Mouth_2	2	0	NA	NA
24052	MVRESTDNHLQADKTIDFPTSSVFDRLNDSTRNTCHLFYHPSALRGTQTH	Mouth_1	1	0	NA	NA
24053	MQMSPYGEQSGLILRTEPFDIENKTILYSELDRLILSFELFDIKILAVLC	Mouth_2	2	0	NA	NA
24054	MTQDNLMIIIAFALYLGLMMYIGVYYYRKSNSIGDYILGWPTTRSMDYSA	Mouth_1	1	0	NA	NA
24055	MSGDDEVGEGKGEKRKDGKSLPIREWYLPNKALLQSTVNEWISEFRDKAE	Mouth_1	1	0	NA	NA
24056	MDCLKKSIKLIIATLITLTIGVTVSSTAQAATVHYVDYDKTTEQTYTKRN	Mouth_1	1	0	NA	NA
24057	MSFYCALILYIQDSKDIISYKKTKSVLTKNEKTVYNNFKSKRLLNMAVDL	Mouth_1	1	0	NA	NA
24058	MPELPEVETVLRTLEHQIQGRKILDVDVRYPKMIENDVEQFKATTKESNI	Mouth_1	1	0	NA	NA
24059	MSDNIIQLNEDLIKNNLKDLVRSSIEETLNALLDHEADELVNADKYERSG	Gut_1, Mouth_1	2	0	NA	NA
24060	MNKILKEKGKTKNDIRFHINKNNEIEVFLNDESLEVESTRVYKSNLDFEI	Mouth_1	1	0	NA	NA
24061	MTSTIMLCENNQLEDAFATAMKRVSRYEVNGQTLILRGKNGVQIKFAPAQ	Mouth_1	1	0	NA	NA
24062	MIATSKHKKSIHKMNHPMNYCWSDSFLNYGQIKFNDIVNEIQKLLNEIEL	Mouth_1	1	0	NA	NA
24063	MAAHGNSLRALVKHIEGISDDDIMGVEIPTGQPLVYQLDDDLKVLEKFYL	Mouth_1	1	0	NA	NA
24064	MRRAWADDSYRVRVVVPSREQWETTTRPVSVTDAGFTELDGPTETTRAFW	Mouth_1	1	0	NA	NA
24065	MQDREPDEFRESTSFFQIWLLFRQNRVALFCFYLFCLLILTALFPKLIMP	Mouth_1	1	0	NA	NA
24066	MRKVQTAALTAASLLVFGGYYGLGDALDLVPGPVTVAYADVAPRPFPTPA	Mouth_1	1	0	NA	NA
24067	MNISQLTESTPEDISIRKIYLYEEKGGKSGPVRYIKTEVRYGGKLRLLCD	Mouth_1	1	0	NA	NA
24068	MKEIFECADAAFLIGAYPSSQVGSGNAVVVCGTLLAAYMQVVEYGLVFEV	Mouth_3	3	0	NA	NA
24069	MTKADIVNEITKNTGIDKVTVLTTLEAFMDTVKDSLSKEEKKTQNVYSQA	Gut_2	2	0	NA	NA
24071	MQIMNKNGFSRCGELYIGLLRKEGRFSTAHVYQNALFSFNKFSFTATANT	Gut_1	1	0	NA	NA
24072	MLCRKFGVDVKNFAIDRIPEELAGKSPKEIRAELSKTRSAMSEIGSRVWR	Gut_1	1	0	NA	NA
24073	MKKLLCAVLAIAMMLTACLAMAETVEEVIAQAQTMTNEELYAKAIEESNG	Gut_1	1	0	NA	NA
24074	MQESYRQIIQNKKKNRPGYNKTTIKSSEMQRKVDQNKRKPQASYQNHKEK	Gut_2	2	0	NA	NA
24075	MNYDENVFKEKANIKARRIWLVFALLLTANYGSDAANGLYPFSNYIIFVV	Gut_1	1	0	NA	NA
24076	MQDDIREQLIKQFPSDVVEILDQSGKPYYGCPTCKRAVTVGTDKIGRAHV	Gut_1	1	0	NA	NA
24077	MSGYGVIADNIIYKDKAMLGRADTGIAFLFLAKPASVHGLVSTCSYKNNK	Gut_1	1	0	NA	NA
24078	MKKAYLLLLAGMLSTAVFAGSKQTIKIDGQIIEKTVSEXXFXWXQXCSSV	Gut_1	1	0	NA	NA
24079	MQYKSIKGDTFDWLYIDFQTLSLYASECGFKAELVKEGKHYDYLAKLSIV	Gut_1	1	0	NA	NA
24080	MDHELLAVGSCEVYDTFITYKLSKNVADKVLSLLVLLLEILETKNGNADS	Gut_1	1	0	NA	NA
24081	MTTLVKNYVEAEHGLELDSLKATTTSEGSKATYIAVFGGAEVTVEVVEAK	Gut_1	1	0	NA	NA
24082	MQSPINKKMLPWGSIFAESKKALISISAFAFLKFYVHSIAETILKGKEPA	Gut_1	1	0	NA	NA
24083	MNNMEVAKITVTDIGGTYRDVADAARTTMEVLIWKKNWRNCIAVWRSIFA	Gut_1	1	0	NA	NA
24084	MCILSDDYHSKTLLKNLYFSNFKDLFANIYRTVVIVSIDLMPLWLDYVLY	Gut_1	1	0	NA	NA
24085	MKIEHAALYVRDLEGAKRFFETYFEAKSNQLYHNKKTGFQSLTKGRDWKS	Mouth_1	1	0	NA	NA
24086	MLHKNMQTCQALASRNKRYIAPRISITVVETTSLLAASGPEAGVEDINYT	Mouth_1	1	0	NA	NA
24087	MTHRLSTVKNADQIIVLDKGKVVETGNHEVLTQKRGAYYNLVKNQLELGI	Mouth_4	4	0	NA	NA
24088	MAKTFYKIPTFLHFTLEKFELYQHLGKNILTNTHKELSCLNKIESTTRKM	Mouth_1	1	0	NA	NA
24089	MSFDAVAFLCLSQGVTRKNKNRALERRKRGIKEIVYACVLVAAYSPQSAS	Mouth_1	1	0	NA	NA
24090	MDEGEKKGKSECYPQLSEIFEKTWEISQKTWEFFRKTWEFFRKTLEILGG	Mouth_1	1	0	NA	NA
24091	MSETNTITLAEFNKRLLEDNKELIRIIGTALYPADIQLKFLLKIKEEIRR	Mouth_1	1	0	NA	NA
24092	MMNAYLPNRVTSMMKKTRSKSTTYFRELTKTLQHYQVLKLVQTPHLYTYY	Mouth_1	1	0	NA	NA
24093	MVAARVGYGVKDFNGLVFDGGQDGHGVLLFGLDACDTAGDGHAELQGFAF	Mouth_3	3	0	NA	NA
24094	MFHKELLKLYFICGTTTCQXKDLYXVVEEALKGGITLFQFREKGEGDSXX	Mouth_2	2	0	NA	NA
24095	MLLQQCLPFTVLKPLIPLAIEPVIKIVATVLTVYGIETYKRMFLFCSRYS	Mouth_1	1	0	NA	NA
24096	MAKTSKIKLQLDNNPVGVDLNSAKLNCEYLDKSDDGYSYLVDEEGTTQTI	Mouth_1	1	0	NA	NA
24097	MALVYTNNRTHYISSLNIRMFHSKVKKEAIEADRNGESMCCAILVLYRVS	Mouth_5	5	0	NA	NA
24098	MGLDDVAALANADIEEVLSLGALLTGSSCWKNSPQSRAAIATAIAWAQRQ	Mouth_1	1	0	NA	NA
24099	MLLSLGHXDLASLVADGKAEVCCHFCGEKYXFTREDLAALLAEKERAAKG	Mouth_1	1	0	NA	NA
24100	MNSAKIAPKTVYIPAIRVIIENNSGYNNSTLKIPIINISIIAPIQKEKTM	Mouth_2	2	0	NA	NA
24101	MLRSTSVVITTIGAPGLIDVSPVARPTWSAPNMSDSSRYFWFDRALMGVV	Mouth_1	1	0	NA	NA
24102	MKFKKFMPVLALACVCAVGQADAAQDRLMMXEQXAEPXXVXEXEVXRSCT	Mouth_1	1	0	NA	NA
24103	MHKKPGDEAADFLCFLFKNYLGHGTKSHRAPVYTGAKQSCYEQSYRTVNE	Mouth_1	1	0	NA	NA
24104	MFVYFLTFKINIYNIPSIKGVACTRNRCYILDCFFGKIILFGKVFHYFLC	Mouth_1	1	0	NA	NA
24105	MVNKTGIFTDSGKKGIKKIQLAAKIIVIVFLTSLTKTTIINEPEKQIGFC	Mouth_1	1	0	NA	NA
24106	MKKKHIEKITLVAQKVNIYWLFFKLYIIYMKSYKKYILYIVDTIYDWYYN	Mouth_1	1	0	NA	NA
24107	MVSVAKLVDQDIVNQLIGELHERNIKANCTCAAAAPPSSACMAEANTLVG	Mouth_1	1	0	NA	NA
24108	MIHCLLDQPPGILVWRWTLTKVQALKRQVYSFKNPLSRNPVMRAKHQTKR	Mouth_2	2	0	NA	NA
24109	MREVTFWNINFAKVSNFSKVCAVKSDTLEDSEGNGDFQKKVKGVFDEKKV	Mouth_1	1	0	NA	NA
24110	MLKIVASHLFESHQNPPFTDPDLTTFPGRAALVPAKDAEHRMSRVLRRKS	Mouth_1	1	0	NA	NA
24111	MSKKNFDYQGWGIGLIILVGLLYMFWGFKMPYEIDKEINQQQQVVDNARK	Mouth_4	4	0	NA	NA
24112	MKYWNSEWKSVIKEYRGKLDSIGVDGYLLDTVDSYYYFQEKMEKGKKIPD	Mouth_1	1	0	NA	NA
24113	MPVTQYVFPAQYKSAKIVNKTTGAVLKLLLASSYQIIAIIYGEHRKQFYG	Mouth_2	2	0	NA	NA
24114	MSERERILTTGAPRLLLHSDEISFKFDGVEYKIKSKFDAEEEFYKLVKRR	Mouth_1	1	0	NA	NA
24115	MDLINCLPKVLKKTEWSKTFLKKIHFVCKIRTLFMKTGRRNDVMAILTTE	Mouth_1	1	0	NA	NA
24116	MTGSYLFNYELHNNGLTTDWGLFAIHGLDGCSLNHLIIEMIKQELYEENF	Mouth_1	1	0	NA	NA
24117	MMKYRDLREFIQMLEAKGSLKRIAAPVSPHLEMTEIADRVLRAEGPALIV	Mouth_2	2	0	NA	NA
24118	MARAPMAQDPRVEPVSAMMIANPFGRVRNLFGTHPPMDQRIRRLEQMAGY	Mouth_1	1	0	NA	NA
24119	MSAQAIGGAVGHNPISIIIPCHRVVGANGTMTGYAGGIWRKEYLLKLETY	Mouth_2	2	0	NA	NA
24120	MFLLIKFRIQIVTMFLPVTLRFFIIEDRCYPKESIFSDTFFLHFSNLSKI	Mouth_1	1	0	NA	NA
24121	MTQLDEGGILVLPVGEEHQYLKRVRRRGGEFIIDTVEAVRFVPLVKGELA	Mouth_1	1	0	NA	NA
24122	MAVAQIVNGRVDYKNVAVVAAGTDPDSKTNPAGPLSRDVVNALYPLSPQY	Mouth_1	1	0	NA	NA
24123	MIETLDISFIKLVILFLPGIIGMTLFLLLFVPKIKLDFKEKLLYSIINDY	Mouth_1	1	0	NA	NA
24124	MSEGQAGVPPQLAVYRDTIDNLDAALLLAHAVRLRSPILLVERSVPEPDW	Mouth_1	1	0	NA	NA
24125	MDEIWWLEYRKLILIYADMMVSRPYYWKNIATQINNIPNKYSDKLHNLHE	Mouth_3	3	0	NA	NA
24126	MEDTLRARLQRRIRTSGNVLILVLMEDTLREKVRVEDPKTYKAKESGFPK	Mouth_1	1	0	NA	NA
24127	MVGVTSVGDINSHNEKPALVQHIMLGRLNGELIANIKPGARNPCPSLEQP	Mouth_2	2	0	NA	NA
24128	MMSRIRTGHTFGHTNFIMSSLKILSFGHTTGHTILPMSMSTGHTTGHLYI	Mouth_2	2	0	NA	NA
24129	MVLELVQACTICDEPIHVVLELVQACSICNEPIHMVSKLEQACTNLKRDS	Mouth_1	1	0	NA	NA
24130	MAKTILFISPTGTLDNGAEISIVNLMEFLVKKGYRVLNVFPDYKVPSQEE	Mouth_1	1	0	NA	NA
24131	MTQNNNASIYSFFPPVKARNNKAIRARQKSIKMKMAIPLFISFPSSVYKI	Mouth_1	1	0	NA	NA
24132	MKNSAIGSNWKDVRAELFTKEEILESDLRVAIMTELIEARHEKGISQKKL	Mouth_3	3	0	NA	NA
24133	MAHIGFPTLRLIRYQMSHLTLDGLGNGEYRCLNEEEMRALFKQLHLNNAH	Mouth_1	1	0	NA	NA
24134	MIKIVDGKPYLDQVKALIIEYTEWLGRDLSFQNLDKELADIAEKYTAPNG	Mouth_2	2	0	NA	NA
24135	MLEEIRGVKKLSQIIREAVLSDDDEKQFLSLIEEEGYADSYENLVRKAVL	Mouth_1	1	0	NA	NA
24136	MLISVIIPVYNVEEYLHYAIESLEKQTYNITLAQQNKRCTRNFRICISIA	Mouth_1	1	0	NA	NA
24137	MNAIILAAGLGSRFKEITQTTHKALLDIHGTPNLERTLTFLRQANIDNIV	Mouth_1	1	0	NA	NA
24139	MTFFKSGVKKSRCTQLSVGLATLFVTSTFLFGGESVQADSVARGDDYPLH	Mouth_1	1	0	NA	NA
24140	MRLDEILQQAAMQLIKAQTYLRTGQAQYAAVYVGNVQNLLPGLRMRLGKV	Mouth_1	1	0	NA	NA
24141	MSTTMDTYAELAPQXKLEAVSIYLDKIAEITLIAFTEIKLSLYQNINILI	Mouth_1	1	0	NA	NA
24142	MNIRLTQKPTKLSSRDQLPGQAATMRSSEPEQRSQDDPSHRNTKESAKKN	Mouth_1	1	0	NA	NA
24143	MIFKKFFENKDEKTLKTVVIKGTDDTIKYLSLYILEKYRDKILKLLQKKK	Mouth_1	1	0	NA	NA
24144	MEEQLKILMDKLQQGIDKTPELYYGLRAEYFINELLTYISGVALGFYQID	Mouth_1	1	0	NA	NA
24145	MTPNLATIEWFHSAVWWIRHPSRPCTDKRVRRRIQDARINALIAQENEQD	Mouth_39	39	0	NA	NA
24146	MNYDISKTLGLVHYLAAMVAPFNLIEGVIWAVAFGLIYTLLQPILKKYEK	Mouth_1	1	0	NA	NA
24147	MLNNIDKMKELLLYQEIASAEGDTLNLRMAPPSNCMKKTTTNVLVPTVAG	Mouth_1	1	0	NA	NA
24148	MEITIKINSNNPIDVQARQAKLQAIALLDDKTLALFHEIATNEKFRKKFV	Mouth_1	1	0	NA	NA
24149	MDNNSYKIPSSKKRFSPVMKKLIFLVVFANYIANTFNFCRGISREKRKTI	Mouth_1	1	0	NA	NA
24150	MGGDVFFELTLTDAWVWDIYRSSRFVRSVRVITYKDVNVEELSKPELDIP	Mouth_1	1	0	NA	NA
24151	MLYNIRSNVILLSVKCYITFDQKLYYFSLNVILLLVESYITFSSPSEYPV	Mouth_1	1	0	NA	NA
24152	MHLKANNLNCKTMVGGAVLNEDYAQMVGADYYAKDANTSVKVAEKVSEEE	Mouth_1	1	0	NA	NA
24153	MKIFEKAGFRTKEIIIKEQHNCRATGFWKTNSVKYNFLLIAHEYLFVFKK	Gut_1, Mouth_1	2	0	NA	NA
24154	MPFVGFRRVDENIDAIKFENPFKQLPNQTEYFLAYSDKIFKEDICENIIK	Mouth_1	1	0	NA	NA
24155	MVEPQGMAILSQISGSQNGKAEYVHPEGWKVWENVSALQQTMPLMSEKNE	Mouth_1	1	0	NA	NA
24156	MKLLYFLEKRRKRGICVLNLKTKIIPKITGLVHNLMIIYQRAMTQALKLI	Mouth_1	1	0	NA	NA
24157	MYISKYWGDFIGGSDDSLSLIEFLEGLNKEEITLKEIFTGIGLDRQNMKL	Mouth_38	38	0	NA	NA
24158	MNCLHLNRCQPLTGDDYALLRQNPDRGFRLEAYLRLGSGSAVFHPGFLLV	Gut_1	1	0	NA	NA
24159	MKHTREHRKYIKPELDILRTVVERGFAVTSSSTEDVGESDFGADSSQFWQ	Gut_1	1	0	NA	NA
24160	MTYISRLSLSLGRGAELVEAERGFSMQLFSKRYPLSVTLSGDCSPLGESL	Gut_1	1	0	NA	NA
24161	MILAYITNTPCIALDNNHKIGSIYKTWLKEQSLIFMSDDIQTIEKYGKNT	Gut_1	1	0	NA	NA
24162	MGGVIHYPSDEYLTYLMTVDEMMFTDEIDCSDLFGGNSERERIMIFEIVQ	Gut_5	5	0	NA	NA
24163	MRNIDRTETLRRYAAPRCHMTEIRAERGLCLSNGATHGGFSEEEHSGWQN	Gut_1	1	0	NA	NA
24164	MAFVNAKHLFHFSYQRYLINQIRENFGLEHTPIRLVVRERGSGEVGAKDV	Gut_1	1	0	NA	NA
24165	MYLIVPQIYEIIMTIENPTREREGKSTCLKRNKSKSTKTNNEVIDYQLVS	Gut_1	1	0	NA	NA
24166	MEMAVTKAELTRAGPGPDMGGANFGGQAGGSGAGPDVVDADYEVVDDDKK	Gut_1	1	0	NA	NA
24167	MLAAWLLRGGLGRWDSYRSHFSRGSLDVSGSIFADRMWLRLLPSLERSRL	Gut_1	1	0	NA	NA
24168	MHSIYNSTADAVETLVPELINKGYQLVTVSELAKYKGYKLETGNIYYNFR	Gut_1	1	0	NA	NA
24169	MVYGYVRVSAKDQNEDRQIIAMREVGVSEKKFIWISNQERILNESSIKGW	Gut_1	1	0	NA	NA
24171	MDYLLNVAGLERHLPLCKVSDDLYIAAFIMFNDVEVTVACASKLDRMSVV	Mouth_1	1	0	NA	NA
24172	MNKPFKGPRPRLPITIRSALYFLATANNAGPGEPTSNTDLTLTMIRSRRS	Mouth_1	1	0	NA	NA
24173	MGRRSRGDVEGPQDADVAELAREVTVIPEGKRAERVRQPLQLDYWSAITV	Mouth_1	1	0	NA	NA
24175	MRANQHGAHPTIKRHTKPLKKKQAQSHAKLNNKRTGKNEKEHKRAWATKK	Mouth_2	2	0	NA	NA
24176	MIIIQQGELVLTDRILTGDLLIDGDKIVAIDEHVPVPEGAKVIEDRKSVV	Mouth_1	1	0	NA	NA
24177	MGVVPPQAGRGYPLFLKIFSLIVEMYRYLMVKRDKDWAQGGGAKRGKHWA	Mouth_2	2	0	NA	NA
24178	MMNEMNVVAALLVIAILLAAVMIVLVEILVEQRVKERLEAAADRVCRGDD	Mouth_2	2	0	NA	NA
24179	MFGLWCNGSTTGFGSVCPGSNPGSPTTIQLIAAKNPLKSQVLVGFFVASK	Gut_1	1	0	NA	NA
24180	MKNICHNFYRKIIFNASALHTWAVQPAYVGYKKTDILTGLLSCQIRIIIL	Gut_2	2	0	NA	NA
24181	MNKIITITRQFGSGGREIGKKLAEAYGIPFYDNEIISRAAKDTRFYRGGF	Gut_1	1	0	NA	NA
24182	MESYLSAFKHGMPPHGGLGIGLERLTMQLIGEDNVREATLFPRDLSRLEP	Gut_2	2	0	NA	NA
24183	MGCPIRTIFDSITFSYFSFLRGTLGLLMMLEFVLYLISFPLGKDGKVAVR	Gut_2	2	0	NA	NA
24184	MNPVFPAYENLPSNIEGDARGIWSGYGSSYYRITMPQENDSKETTVFPPA	Gut_1	1	0	NA	NA
24185	MSVGYYGGYYGDMYGSDYDSSSTGTTVTTISTEIPSFTPLIFQLYIEPKE	Gut_1	1	0	NA	NA
24186	MCPNLDGMMEGNVIFSKGSTIIDCSDDEIKILREGPITIEQINEIKKICF	Gut_1	1	0	NA	NA
24187	MDVRETVEYPAEMTNEEYRIELDRMFGELDNNRLLRYFYIFVSEKIKRAQ	Gut_1	1	0	NA	NA
24188	MGKHRKEVIMDEMDKKEIKEVIEWCDEKGHSEHEILELIRRIVGAKQREE	Gut_1	1	0	NA	NA
24189	MTTRESICIMSETAIEQMLDNWNEEHILTKEEALDILNLPDDKLDKLNLN	Gut_1	1	0	NA	NA
24190	MNLSFIEILKVIFLGIVEGITEWLPISSTGHMLLVDEFLQLNASDSFKEM	Gut_1, Mouth_1	2	0	NA	NA
24191	MKKDLFNGKRLKIARVYRGKSIDILAKETNINKKDILAFEENKYIDNNTI	Gut_1	1	0	NA	NA
24192	MTKNTPRIFISLLLMLLCIGIFPISAFASGGDYPDDTLPAAESSEIGSVV	Gut_1	1	0	NA	NA
24193	MYTIYPFRRIRRTNMSVVIIGGNECMVCQYEKICKQHGCKAKVFVKETRG	Gut_1	1	0	NA	NA
24194	MEIKELQERVDAWIREYGVRYFSELTNMACLTEEVGELARVMARKYGDQS	Gut_1	1	0	NA	NA
24195	MEGRATKRYATLAALTLALGGAVFLNWSXAXGAPPAXGNXESRCAGFGGS	Gut_1	1	0	NA	NA
24196	MQRDLIRLMHEPRIAYVSGGHLTTVLQAEKFIETIRAFLPSLGSNADRRE	Gut_1	1	0	NA	NA
24197	MKEKSYFKGVPPNLPPKGSRCDGCPYWHGIGCVFCYREQLRSKKGGKHEP	Gut_1	1	0	NA	NA
24198	MLHIPYDKGGLLDQLYREAKVENVEYGETIAVTAVCTPKVLGQMAPFLVE	Gut_1	1	0	NA	NA
24199	MKKNKICLITFHTPINYGAVLQAYSLQKYLEIYSDDVKIIDYNTEPLAPP	Gut_1	1	0	NA	NA
24200	MDLVYSGELLLNLQELFSDQPSLLCQKKLILGGMIKLWQEAVMRQQAAEK	Gut_1	1	0	NA	NA
24201	MHMSTGPDFTGLGLIGGAAEEEAFQCRSVKGEEGPEVTEACEGRCGNHGE	Gut_1	1	0	NA	NA
24202	MSVYLDHAATTPLRECALEAWTRAQRDLAATPGNPAALRFGGGAGPSHAG	Mouth_1	1	0	NA	NA
24203	MDNSNTSKQCVSRTYKGFEGNAPMMAYIGTAGYAVNFELHEGKQERLIVY	Mouth_1	1	0	NA	NA
24204	MIAKVHQYGLMSSPSKTKDFKVRYAQRELLGFSQSDLDIIEDLVIEQLSI	Mouth_1	1	0	NA	NA
24205	MMVGLIEFMYRLLNPIEEKSPRMYHFDVAYGQSCMDAVIVSHMLSIYHRW	Mouth_1	1	0	NA	NA
24206	MADIKKIEFRIKDGQECLYVFTDWAKEYDFEIGDAAAKAAAEEIIAYINK	Mouth_1	1	0	NA	NA
24207	MALGHPMGATGAFLTCKALDYLIDNNKRYALVTMCIGGGMGAAAVFERCM	Mouth_1	1	0	NA	NA
24208	MNDNNIAKWVTLKEIQAYLGVGRETILQWIAKRNMPAYKMGKLWKFKIEK	Gut_1, Mouth_1	2	0	NA	NA
24209	MDPALGEGLRRLSDMLLLYAPNGLCVEASDRSVCHRSLPGWGVLGLGARV	Mouth_1	1	0	NA	NA
24210	MKIMLIPERCIACGLCQTYSDLFDYHDNGIVRFFDDPEQLEREIPSSANI	Mouth_1	1	0	NA	NA
24211	MLNSFNRRTRIDDQTIAQAKEAGATVFVAGSYVFKGDVNERVQALRNQLD	Mouth_1	1	0	NA	NA
24212	MNSKMIDSFNEVYSHKSLSTELSCILDSGFVEINKCVFLVGYGEVSIVMI	Mouth_1	1	0	NA	NA
24213	MSVGIIKRVQIASDLHPLFFSGEREMYHPLLSRCITDVYLIQSIGDVAKV	Mouth_1	1	0	NA	NA
24214	MREGVRMIDIHSHVVFGVDDGAKTEKDTRDLLEESYRQGVRTIIAVITFS	Mouth_1	1	0	NA	NA
24215	MSEQYTVTFKTVKECFYGSWQDEYGWYVWESEPMSLEEMTTEFDTSGTPP	Mouth_1	1	0	NA	NA
24216	MLLGQVVFNLLAPKYLGEIGTKPVVKFEKQEEGQRLTANGGGLYYDPPKE	Mouth_1	1	0	NA	NA
24217	MEKKPNTQNKKIKIKEIIVVEGRDDITAIKRVVDAHIIALNGFSALSKKQ	Mouth_1	1	0	NA	NA
24218	MTENEIVTQKDSQMQMFAQMMQGTLKKLDRYCLAARPMLGGEVYLTGEEV	Mouth_24	24	0	NA	NA
24219	MLNQTPQRWKASAKVEQNIITTKYTHKLFYAKTKIISEMVKFDMQKWQNR	Mouth_2	2	0	NA	NA
24220	MLHTTFQVGLHGLFDIAYKYASLRQNDKLLPPYFLLMQKRGQLTRKQIDP	Mouth_1	1	0	NA	NA
24221	MVGFEPTIWDPYKWAPCLPTDIIITSILYCKYITLLDTLQKYIVFVPLSC	Mouth_1	1	0	NA	NA
24222	MVCGINGELVEFDEDLWSGLLDHVCVKEDGAVVVVFKGGIELAVEGCKKI	Mouth_2	2	0	NA	NA
24223	MHWDFPKAPWGKGSFNSWFDSANVADIRKVMANPNTKNAIPNALRNGGGC	Mouth_2	2	0	NA	NA
24224	MKENINFLIERNSILNTNFFCDIVVVIALIIVACICVVRRQKLKEREYIR	Mouth_1	1	0	NA	NA
24225	MKKLVLALVAVAAISFASCGNKTAANANNGDSDSVAQVDTADTAAADTAK	Mouth_1	1	0	NA	NA
24226	MIKYHKNKEALERELLALTEDLQYAEGKEKKKIESIIKKLKKNVYKQKEI	Mouth_1	1	0	NA	NA
24227	MKIHYNITKEQRKKTVEIVGRTLGVQSIYCGAPTFAYRVGAFEITRDGSI	Mouth_1	1	0	NA	NA
24229	MLVRGAELVTFDGCPIAHLVLAQRLAVERAIARGLNPDTPRNLTRSVILP	Mouth_1	1	0	NA	NA
24230	MEDKRNVIDKFKGRSESEIINELDSEDHGLVIALENTERDFNMGTIASLQ	Mouth_1	1	0	NA	NA
24231	MLFNYNKQEGATLIIVTHDVDLAKKCDYQILIKDGMVNGSNMPKEGESGR	Mouth_1	1	0	NA	NA
24232	MKKLHQNSFGGAKYKLVSLLLKKRVLRTSFSIEYQIDKQNLVLWKTRWKT	Mouth_1	1	0	NA	NA
24233	MNVSDMGTDLDRVLITEDQLNERLDQIAAFVTNCATTMAVTFISLSTGEL	Mouth_1	1	0	NA	NA
24234	MMHFTSRNPAVSAVIATNGKRPELLRVAVRSILEQSYRGFVEVVVVFDRV	Mouth_1	1	0	NA	NA
24235	MVLLLKKGAQKMTTITLKVSEADKTFMKAMAKFEGVSLSELIRTKTLEAL	Mouth_1	1	0	NA	NA
24236	MNISDGTIMIISGIIYVLGGIVSYFVPEGKPETASGLYAGIIAIMAGLVF	Vagina_2	2	0	NA	NA
24237	MDRDASITSVEWLRHVVCAALVVRTRHLFGAVRALLVACAPCTACMSDEV	Vagina_1	1	0	NA	NA
24238	MELPVKDFTYNDSFNKRSQFVDDNIIGCFSIIGPPARICKSWHEGDDGNG	Vagina_1	1	0	NA	NA
24239	MNSCEILSTFMLSLLLFFINTHEAVSKSVDSRIITELLLFPKHDQQVPDQ	Vagina_1	1	0	NA	NA
24240	MGEGFAEVSKCMMEENNFSLIVIPNQTLEGVVRKEMCNYTLVDIISNDIH	Vagina_1	1	0	NA	NA
24241	MYRNATAPPRPQRNRECPRLEIKYTEKNELPILQNPVRIESSHLNQMVTR	Vagina_1	1	0	NA	NA
24242	MFRSVALTREDGLAQRKKMARRNFATGLQQFFYNFAMSTIAYMCDASHKI	Vagina_1	1	0	NA	NA
24243	MKKYHPNDHFLKGYFDIVFFTLDKHSPIKIKTNKLYPFGLFHMKNAYNYL	Vagina_1	1	0	NA	NA
24244	MVRKFVTLRVRISVTEGWYPNIDSLLSENSISMSPTYPVRLSPKFNLKLQ	Vagina_1	1	0	NA	NA
24245	MKKNDASKKLLAIYNSYECRKIKLATMLKKCTGTVTCGEFMDLHMITLFE	Vagina_1	1	0	NA	NA
24246	MFFNGKFDIIDVQSFALIKVKIVFLQMANYMLIAYFCNIYLITAPSWLRY	Vagina_1	1	0	NA	NA
24247	MKLTDMQVKEFINVLASDAPAPGGGSASALAGSMGVGLAKMVASLTLGKA	Gut_1	1	0	NA	NA
24248	MHRAFHVFGKQMTVKINHEKFRRHKSEYALIFLMGIHQFEVWEVLVIYSN	Gut_1	1	0	NA	NA
24249	MAVAGMVAIENIKAGDKVISTNHETFETAEKTVLETYIREDSKLIHLVIN	Gut_1	1	0	NA	NA
24250	MNQTRTTEKNKAVRQVLEQVNHVILGKSEEIKEIIPQSQEAQAPELPLRW	Gut_1	1	0	NA	NA
24251	MLIIKTEEDRERCTSCYGNRTIVLSMEEVLALFSGATLGDPNFKEFGGFI	Gut_1	1	0	NA	NA
24252	MAYPIQTYDDLLNLIKASGRSFDLEQIEHAYQVAAEAHKEQKRKEELGYE	Gut_1	1	0	NA	NA
24253	MQGRGGADLLAVVVIIGAAQVVQGAGSRRRGLLLYAAGQMGRRWCGLLAW	Gut_2	2	0	NA	NA
24254	MDTEKMGRFIAERRKDKHMTQKDFARMLNITDKAVSKWERGVSHSNRNYK	Gut_1	1	0	NA	NA
24255	MATGIQTGEPHPAGAILLGILMSLYLALALLLVDIVRRAVVDAIKARMNS	Gut_1	1	0	NA	NA
24256	MERVFNRMKHCRKAATRYDRLDATFLANLQLALIAIQLKNTSKTTSVNTP	Gut_1	1	0	NA	NA
24257	MSPKTLANDDKLGRGPRQRQLIGEQVYYPREAFVAYLENKGVRVIDVPEM	Gut_1	1	0	NA	NA
24258	MTIYSIYTRSGKDSHRMVLFDTSSSQWAANRIAAQAREQGLDPMICVDVK	Gut_1	1	0	NA	NA
24259	MKAFQSPWKLSVYANTRTPAAGMQQVFCFSVFLFRSGYAGVFSLRRFVRF	Gut_1	1	0	NA	NA
24260	MRMTGCQTSGGRLTGTDRSGSGDLESRDSRSPSAKNPGTFVPGFDADDRT	Gut_1	1	0	NA	NA
24261	MEDNRFNNQNKNQNNQNNNQNKNQNKNNNQNNNQNKNNNQNNNQNKNFNF	Gut_1	1	0	NA	NA
24263	MRLQAIVRLDTYFFGVISLFSLVTSFSEYGFHRVTLLRNVSSEFRYFARG	Gut_1	1	0	NA	NA
24264	MTKKINVTCEKCKENFIFTTESSIVDKVLDEGYYICFTCEDEKSEDTKND	Gut_1	1	0	NA	NA
24265	MNPTCKKRLGAIRLETMKVVAQEEIAPAIFELVLEGEMVEAMRSGQFLHL	Gut_1	1	0	NA	NA
24266	MWVYEKRLQYPVKIKNPNPALAKIIITQYGGPNRFLRCMIAAFGENYPRR	Gut_1	1	0	NA	NA
24267	MNIQLSDHFTYRRLIRFTISTVLMLICTSMYSIVDGLFVSNYVGKMPFAA	Gut_2, Mouth_1	3	0	NA	NA
24268	MKDHQFFALLLAVIGLMSGLCMKEAQTTAVAAEVGEFQSGFLYLTNVPMN	Gut_1	1	0	NA	NA
24269	MEQLIEKVIIEGAEFQIIQKPETLYAGYMAESDNGSINTYELFQAGYKTV	Gut_1	1	0	NA	NA
24270	MAIQNRYEFIYYVACSNCNPNGDPDMGNTPRIDPQTMQGYITDGATKRRQ	Gut_2	2	0	NA	NA
24271	MQEHMTEHEAEEYGLYYKETLALYQRYRNDPFELLAAALGLTMSLTHCII	Gut_1	1	0	NA	NA
24272	MRKADTVIYLRCLVSAFVMGIELEKYLEKIKARSRDESGLCRRTMIFYDK	Gut_1	1	0	NA	NA
24273	MATNGRRRTKGAGSIIHRKDGSWEFRREVGRDPATGKRRYVYFVKSVFRV	Gut_1	1	0	NA	NA
24274	MFENLDLDTIGYIQYMEQAEKAKQESDKSRKEQENDIRLSQNEYNRPTFR	Gut_1	1	0	NA	NA
24275	MVRQRMPRWSSAGMVRPEEGEDRAEGGGCGGRDALGEDGKSGRVKRDNGK	Mouth_1	1	0	NA	NA
24276	MKNSIFIHIYLNFPSKTTTFANHFDTRISNRVKKTHLQNEDLFSQIEIIR	Mouth_1	1	0	NA	NA
24277	MIACVRQVIIFFVLPVCEIIVNTPLNALKIIEDNTVFKGVFVFSKLLFST	Mouth_1	1	0	NA	NA
24278	MDINLAHFNTDIGRQKPENIIHSNTACPFCATDELTDIIATDGDIILLKK	Mouth_1	1	0	NA	NA
24279	MFIEDTITERSCMADYFSKFFDAMTVKHALKFIGKEHIIEVPLCQRQKLC	Mouth_2	2	0	NA	NA
24280	MSATPAIVAGAKEIVVCTPAPNGKVNPLLLAAMHLCGIKTAFKIGGARFE	Mouth_2	2	0	NA	NA
24281	MNARRIDVAGLAGDYCVKTTIEDLRRLLYAPQIHTIDEAIAWIGEPQPLV	Mouth_1	1	0	NA	NA
24282	METYHDPEDLARNFADVSSVPDVRYLLENASKIAKKFIVRTNLVILTEED	Mouth_1	1	0	NA	NA
24283	MSIGERIRQLRESHSLTQEELANKLNTSKQTIYKYENQIITTIPYDKLEA	Mouth_1	1	0	NA	NA
24284	MSIKDLRDINWEMVTIGDLIEAHNRKGMCFEVNNGKIELSDIFTEEELDR	Mouth_36	36	0	NA	NA
24285	MNDSDTITKYLHKPVEGIITDYPDLVKEEIKNEDDSYFEKLYRLLSQGFK	Mouth_1	1	0	NA	NA
24286	MAKYKYNKESEEEYIDLVPIPEKLYITPDEFLRPIKGVKIENARYNQNSR	Mouth_1	1	0	NA	NA
24287	MDDFRKYATKHLGMNGMVLDDVIKSQAGYLNPYILEERQLNVLSSMYSPD	Gut_1	1	0	NA	NA
24288	MEVLLRVTLLCIVSNNSHTKVGNIGNITKYAAMIISYKNLIIKTLINIKA	Gut_1	1	0	NA	NA
24289	MEILNNEKLSKINGGSTMIWFAIGALATFIIGAISGYINPVKCNGSSKWL	Gut_2	2	0	NA	NA
24290	MKNMKKKVLLAGMSLLVMTMVCYGSFHEEKIESALLMEKHRNVGGKGKFF	Gut_1	1	0	NA	NA
24291	MEWLPGNKEYDLAGKYNIEWYSADGDPDSTDYESAIWTPVTPKKKNLIKP	Gut_2	2	0	NA	NA
24293	MTTAIASEMSYASVGSLHRNALFSIGLVLFLFIMLINVFLNVFIKRKKED	Gut_1	1	0	NA	NA
24294	MAEMPGMIRPDLQALPQVRDRMTFLYLELAQACGQMLDGAFPAHAGLIPP	Gut_1	1	0	NA	NA
24295	MASYIKYLFKTVRKFFGEAVVVTQEVDDIISSPVVKETIINNSDCKILLD	Gut_1	1	0	NA	NA
24296	MKKKIIIILTAIVVLTSIIVIYNKDKELENNKILIEKGFLNEKNYCSNNH	Gut_1	1	0	NA	NA
24297	MKNSKLRNVHGRTFLXIGIRXXXETEFAQKASQLSFLFRTKFWTQGGFLG	Mouth_1	1	0	NA	NA
24298	MRELLSQKEQRQLKILEYLFENPDWIYLDDLSKIIGYNARIIKSXYXXIT	Mouth_1	1	0	NA	NA
24299	MNVRNRGVCRLQVSHLLLFGKLQNGRKSRPKSXGIGLRAFFFKKKAPKIK	Mouth_1	1	0	NA	NA
24300	MSHYINATIPYNRVDFHYDTRESLRLTIYNITLYHRIGSLFIVQYKNVKI	Mouth_1	1	0	NA	NA
24301	MFLDGSITNRVGCVLIFHTCGADAQHMWCGWYAQHVRRINTIAVYGRVGF	Mouth_1	1	0	NA	NA
24302	MRLTGQEQRKILVSLIIITVAIILYHIFNNFTGILTVGQALYRGGXXXXX	Mouth_1	1	0	NA	NA
24304	MKRLALLLGXLLVVSSIASAKEVMPEPTPEPEKVIEYVEKPVIVYKDXRS	Mouth_1	1	0	NA	NA
24305	MSSPQANGLGFIAPEDSWNVTYGAIEIPVFVVSAALLVWGLRRRRATLEA	Mouth_1	1	0	NA	NA
24306	MQTFFVGLLFFCRSIASKDKIPNQLAFFFLGADVLLCRFIAEEKNKKAKD	Mouth_1	1	0	NA	NA
24307	MGFILGLLIGAVIIYLVVKNGNKKQTTSGHAEITKGKNLSQRKWKISKSL	Mouth_1	1	0	NA	NA
24308	MTNIEKQYLKLVALYKTDKDSAINGMIDIFQEVSESYEHKIYSFYYGVEF	Mouth_2	2	0	NA	NA
24309	MIKRIDDLLEKEKRITNPNTGIKTYSLIILLIIFVSYLVFKKKKKVYFKN	Mouth_1	1	0	NA	NA
24310	MKTVCILGYKFYGYEKEIVEELKKKYKIIFIDYDLNLFETLISKFFKKSK	Mouth_1	1	0	NA	NA
24311	MYEYKKAKIDSYPDSSLSFAYMESKLSHRQTQQTIKMVSLYCLYESLLSV	Mouth_1	1	0	NA	NA
24312	MSQYNTTSIHYVLVEIKEMQPGFGCISYHFSSPVIYGTKTLYALFPTFTT	Mouth_1	1	0	NA	NA
24313	MLETVKIPDGRIFIVNYIENNGNIYHISQEGLLEYQEELKKVIDTWLPNE	Mouth_12	12	0	NA	NA
24314	MSSYTVFKGNLGADAELKTSKGGTPYLSFTVANSTNRKLDNGEWETTNTT	Mouth_1	1	0	NA	NA
24315	MALKITNLKIDSKSLGSTMLLADISSSYEYKYGEHTDKLEVHVYDWFAYQ	Mouth_1	1	0	NA	NA
24316	MYQGWAVCLRLIGLGVIISSDSPLLPRAVACRGKGISLLGYLYSFEDILI	Mouth_1	1	0	NA	NA
24317	MPQKKHKLFCKRAGIEPTIGHLKADHRLSRNFYKGVKGDAINGIISCSSI	Mouth_1	1	0	NA	NA
24318	MPKWYCDALTNAKTDAERRXLRXKTFDGIAQAMAXQWGTFVKHEMEKXND	Mouth_1	1	0	NA	NA
24319	MKEELPTEEPVAPSSSSYTKRIVQEHPLTILFQSSHQHISTRTASSTQTS	Mouth_1	1	0	NA	NA
24320	MSVIFISSEXEEMIRTCQRMVVMRDKKKVGELESDEISQNNIMSAIAGGE	Mouth_1	1	0	NA	NA
24321	MWRSLPIRSIGINRRQRKAYIKKIEKYINAYLRKQFGGKSVDEVYKELFT	Mouth_1	1	0	NA	NA
24322	MSTKSANRTISVSIYALVWLVLIILQTLVTTVQGTPEMSVFTNPRLYYST	Mouth_1	1	0	NA	NA
24323	MEIINNYFVENRKLIKNIFQIITLQILSSSFFLNPFLPNKIYSHENLKHS	Mouth_1	1	0	NA	NA
24324	MGILDKKNGFAFVNNANIAVSNNMEEFINSGAADSNEKKKSNAGRPKKVG	Mouth_1	1	0	NA	NA
24325	MDTVQAIANQLEANHNLIMHGAPGTGKTYRTKDIATLLMGWGTYKNLDDA	Mouth_3	3	0	NA	NA
24326	MIDELKAQIQANKEQLKANEEEIARLNKVIRETSAKLASFSEEVKAQATP	Mouth_1	1	0	NA	NA
24327	MRSTETLMLKIYEQAFSKFNLGAAYALSSVVVVILFIFTMLYYKLEVEED	Mouth_1	1	0	NA	NA
24328	MHLTHQTPSALLQAFGLVCCITDGEFIRFEKEKNKPGVYHEKLPQIARVN	Gut_1, Mouth_1	2	0	NA	NA
24329	MKGAKMKVTVYAYGRKLDPDEPIIIPGNHHFYDIWNGIANEILDKEEEVA	Mouth_3	3	0	NA	NA
24330	MVKNASNVLEDIIDKFRGYKTPEDESCIRSAREVFQQAFEKYVSKGNSKI	Skin_1	1	0	NA	NA
24331	MLLWNYLEAREDRQFLLTLDLEDMMDFHEMGFFSDETDDDDTDFTDYLLD	Skin_1	1	0	NA	NA
24332	MCYFFYTDRSASHWLKVVESVYYIIFNHRPKSECESCELASLLSNAAGLR	Skin_1	1	0	NA	NA
24333	MKPKREREXSERATNLVLMKKMAKNPLIQFDLKTQEREIDLTISEMVQLY	Skin_1	1	0	NA	NA
24334	MPPEFEGVVVVVEAVAEDIPHKDTVEELVLGSDTYNLELGSPVEGGHPXE	Skin_1	1	0	NA	NA
24335	MNSKCVCKWWGDQFHIAWVNLDVVWFPGWKDEEHDDDDGDDDDDESNDLK	Skin_1	1	0	NA	NA
24336	MAIKRGASGVRGDQFKCLTVMKPKSGGQXEEGSVFLAQKMTLTMAPFDSE	Skin_1	1	0	NA	NA
24337	MATDQSHSARNDLGNNRQAIRIITSHAYIPHFSINRAIIPVLIHSISGLK	Skin_1	1	0	NA	NA
24338	MEKSKSSVNLSKQGSIVTFDAISQFFYTQIGQFEHVSTHALSIMESQWLP	Skin_1	1	0	NA	NA
24339	MVSGGDSEGDDDQWRTVYKVAQMMSMADLWFPSGVSEGEPRMSIKVRHLE	Skin_1	1	0	NA	NA
24340	MGKSSALDIDGGPSLSEKSEAKSQVRDSTAAGINNPRHYPIVYGELIILG	Skin_1	1	0	NA	NA
24341	MLFLAVAKERHALLILMLMPFGMSTLLDDDADGDDSGIDPSGFSLSKDPL	Skin_1	1	0	NA	NA
24342	MNLLGFDSAFGMLNEDARDMSLTLGERRLIIERDNECRSMKKLGALFVWW	Skin_1	1	0	NA	NA
24343	MKWNIPEDDGEVEVEDDDDEMRLDENTSHKCVDIKFLSDPGFRGGCGGRR	Skin_1	1	0	NA	NA
24344	MSVFESHNWTFILEKNTIDNGKCCECKLQIDLFDNDLTYLYVQTEVDAIE	Skin_1	1	0	NA	NA
24345	MKELKVFQKQGSKGELVQRELEGWKERRNVHLKPQRGAAPVVQQNLQPRA	Skin_1	1	0	NA	NA
24346	MSIKKKDNESEDGTDRSCRVNFGAIKHNVHLAAEHNELDPSSGSLSFFPM	Skin_1	1	0	NA	NA
24347	MDGALTSEPEMKEETGDGFHEKKAENKDAADALPFFLLFSHPLYLIEDQF	Skin_1	1	0	NA	NA
24348	MFVYREETERIITTHIREREGKTKDQLLLLVDVELAYMNTNHEDFIGFTK	Skin_1	1	0	NA	NA
24349	MYTSPSLILVKAAKIRWGGDSDKYLFNAPSIGSGKELSGGHVLKLGRGQQ	Skin_1	1	0	NA	NA
24350	MTSGHCQLNVEAMRMTMMLKKKMRMRMETVMLTLAAADAAAMAVDSYVMY	Skin_1	1	0	NA	NA
24351	MILSQVAGYFQVKNTDYGQKPTGNKLVLLYLSLFHDYGFKYVIYQSNARN	Skin_1	1	0	NA	NA
24352	MMYAKDLTSFDAGKLELKIFKNMDSAVNFFLKLFFFIFCQRAGPVELFEL	Skin_1	1	0	NA	NA
24353	MVPLPRIDDTLDQLSGATVFSKIDLTQGYYQVTLDEESKAKTAFVTPDGH	Skin_1	1	0	NA	NA
24354	MAKSEAEERRENRREYEKGKILVDRKEKKKSNKENRCSEIFVGTKKNLKI	Skin_1	1	0	NA	NA
24355	MYTYSFSTVNSNCEEDQDPPKLSEQALRASRLSSIVSIVALNMVNQSVHI	Skin_1	1	0	NA	NA
24356	MHFLEIVSFHSFVEKKERKNQFERKVISLTEENPLFIQASLFIHLEKKDG	Skin_1	1	0	NA	NA
24357	METHDKDSQMHICVSIKLLFVGKLDLRTHITECDHCGTRLQVSYLENSQT	Skin_1	1	0	NA	NA
24358	MLLWKSADASIDEQDEKVSNGLGGSIDNGADEDVLKVYGLSGGAVMSKPA	Skin_1	1	0	NA	NA
24359	MIQKKLRLEFNQKKLHSTQDVLFPLKYDPDLLKWTQSMMNDNLLFVIGIA	Skin_1	1	0	NA	NA
24360	MTELSDTPKVGNLFTKGGHHLGLNVILITQNLYHKGKQMRNVKLIFLGDR	Skin_1	1	0	NA	NA
24361	MHCGGNETAELLQNKFDYIFFTGGTGIGQKVYEAAAKHLTPVTLELGGKR	Skin_1	1	0	NA	NA
24362	MQQSVESKTKEMLASSWSSNSKYGQFQNKIEDYEDCIQFDPIFMFGFENR	Skin_1	1	0	NA	NA
24363	MTGTGIPVTGELEDTGLVVGDGVGVVSNLANSDFSLSSGRVDSGTGDDAG	Skin_1	1	0	NA	NA
24364	MEALGCWDAFGNTIWDMKTTGKDEDVKEANEVRVSRIIEDQFFFSNSFGP	Skin_1	1	0	NA	NA
24365	MRKARKGDDDKYGVSGVDRVNDDDIYIYFFDSEKYTREEFIFFRKSQSKW	Skin_1	1	0	NA	NA
24366	MIFFLQKEHVVKIFFLLWYTAIVSEHAEIFSMFFFFIGIQVINPYATKKL	Vagina_1	1	0	NA	NA
24367	MKAKSFYKNNKHNNMNPKEKENNQEEELKTQATPNECDEETVGQETFEGN	Gut_1	1	0	NA	NA
24368	MRKERQPIRVWAIIFWLIVWQLAAMALRAAYPHGALLLGCFLIHARHXKF	Gut_1	1	0	NA	NA
24369	MKRERAFVESHRNRIVEIMEEKPEVRVDELPQILGVSLITIRRDLQYLEE	Gut_1	1	0	NA	NA
24370	MRVLDMYYASGNYEAFARPRKPEGVESKSAYIIGTGLXALTAACYLVRDG	Gut_1	1	0	NA	NA
24371	MIKKPVTIKKNMAMEDRPVAHLVXEXXPVXXPGIHXDGXXRRLXXXVLWG	Gut_1	1	0	NA	NA
24372	MKIQLKRIVFLKQREKVLLNELKQIKEEILFIETLKDDQLGVYEKTREEY	Gut_1	1	0	NA	NA
24373	MDNLSIHFLNDDEQLATQEAVNKLVFNNTGANDEAQLEALAEHLGAMEWK	Gut_1	1	0	NA	NA
24374	MSKHSQTEQSIEGQLQTCHEFAKHNRHIVIGAYIDSRRAAQQIAGPSFSG	Gut_1	1	0	NA	NA
24375	MKLSIQKALLPDAMPIARLLDEVTVQLHQKGILQWERWKHFMKPGMRLHW	Gut_1	1	0	NA	NA
24376	MHTQNPLLDEFAKLTTSAMGMAQAAGEIVNYYFSAEHTVESVDAENTLLR	Gut_1	1	0	NA	NA
24377	MHETYSFKICLCHVYEDNIKSINLLERNGFDKIHKSWFYQDVLYRKMLNK	Gut_1	1	0	NA	NA
24379	MFHVEHGEGLNTIDTKTGNRMKIVHNIRGEKLYNVHYFYAFLQKHIDISI	Gut_1	1	0	NA	NA
24380	MLFVLWKRAQQSWGTPVGESPTTVITSEPYSQIRCVVVIQGTKRMGNVAS	Gut_1	1	0	NA	NA
24381	MINMMKQSLGHRTPQQEAVPRGKNFQELKICDHGTVLVLYVFLKGLKEPR	Gut_1	1	0	NA	NA
24382	MELEGKSNEIGSEKQCFFCEKNKGLKWKNNLAALIGLCPCHERNSLKSCY	Mouth_1	1	0	NA	NA
24383	MKGTEALLCVELRRLFASSIKHFLFKVFTSKVIKKLYATPPSVFVPSAPP	Mouth_1	1	0	NA	NA
24384	MNKFLSFVAASVIATSAFATQIKELANIVGVRDNQLIGYGLVVGLNGTGD	Mouth_1	1	0	NA	NA
24385	MEIDYLNNTLEMNYKGRMIILQVNAQDGEDFELDANFAEELKRQLQETIK	Mouth_7	7	0	NA	NA
24386	MVKVTKEAALEYHHNGRPGKIEVKPTKPYSTQTDLSLAYSPGVAYPCLEI	Mouth_1	1	0	NA	NA
24387	MKELSKEPVRDRAEHNAYFPSDYSLSVYTSPKTDFDGFKFKKAYEKIKNN	Mouth_2	2	0	NA	NA
24388	MKKDRVTREVDKGTSRQGKKLIVKEDKVTGEQEVKAYDIWGEKGLKKARD	Mouth_1	1	0	NA	NA
24389	MKLIDTMCFAPKKSVGEQIRAYQSDNDTLPDIPKIIETMCKHNRKAKSLF	Mouth_1	1	0	NA	NA
24390	MQDGDCDYGICPHCGVLLKLRLVPTYYFETEICSVEEFETEMCVKFIEEQ	Mouth_2	2	0	NA	NA
24391	MPNISEMSTVWDPAATMLFDAVSGKKSAKDAADGAVKLIKETIEQKFGGK	Mouth_10	10	0	NA	NA
24392	MIPFDYQDVKRTQGMTDVTGKSFSYQIEVIRKNNKQEGWEHILVPSPKCL	Mouth_1	1	0	NA	NA
24393	MKNFPIWLKILIVIVALIIHASAIFMVRLIVYCIKTNPDLQNRNNKKDIE	Mouth_1	1	0	NA	NA
24394	MNIVRRYRKLMVFIALLLTLALCIKVITISNLDVEIFFGDLHVQVKLGDK	Mouth_1	1	0	NA	NA
24395	MDNLQRKHRRVIAFSLLLALLALTMKAVASDHVEIDAALGDIKIHVLIAR	Mouth_1	1	0	NA	NA
24396	MWYVYVNIDGSYPDILIIFHTLAYYFEVLSIAEKLGIEDGGVLTVRFTLI	Mouth_1	1	0	NA	NA
24397	MGKFDSFLKGIDIEVSDPRTTTPKLKVLLYGPSGTGKTSLASSASMFEEL	Mouth_1	1	0	NA	NA
24398	MRVKNLLTIIASVFIAKKIIDHANERKSIKMNSNLLGATIYDTLQASRKD	Mouth_28	28	0	NA	NA
24399	MNKTKNWGYIYNKKLDMYIPNLPRQKKISKRIPNFSFNVFCCPLNTNIFF	Mouth_2	2	0	NA	NA
24400	MPSRRGFSRHPRITLLSPAHNGVTITPHPRVNNHVINAIARIYLSERLRA	Mouth_1	1	0	NA	NA
24401	MGGGRVDTIRVGMVACAVTGGSGLDVRPGEVVGTQDDDRCRTRGRCGARR	Mouth_1	1	0	NA	NA
24402	MLRHGQTDYNAPRRMQGHLNTKLSQVGFEQAAAAADFLTNKNPGGFPKVS	Mouth_1	1	0	NA	NA
24403	MYRIEYLQFNGLMQEVMSEELSLDYIVQIKLNGKPSKEEKKTSYKCRRMG	Mouth_2	2	0	NA	NA
24404	MAESLVAWLAEGLVSAELLVALASVVLLVALVSVVLLEEPAEALTRHRYS	Mouth_1	1	0	NA	NA
24405	MQLLFSLGFVAYHQTEMHSDFFYSVFCLGIGGKIIYQLCESDDGSIICDK	Mouth_1	1	0	NA	NA
24406	MDTLLQEVTQQLAQRGETITCAESCTGGLLAAAALILGLYLVRRPDFADK	Mouth_1	1	0	NA	NA
24407	MLKGDTVLYASFDSIRATLDYDFSQEKNFSYKGLNIHEAIRHFAKFTSGI	Mouth_1	1	0	NA	NA
24408	MWILFILISCGNDNNKKISETETKNKIETGRNLRYGSGKVGYVTKTEKWL	Mouth_2	2	0	NA	NA
24409	MPSNLLVANDVLGGFFAINGDAFGGKKKGAMSFTACQISGKWEDTQLGYS	Mouth_10	10	0	NA	NA
24410	MRPALSRADQFHSPHRAPLVSNATDPGLVEVGVRYACVMDSVRRWHRHRH	Mouth_4	4	0	NA	NA
24411	MMLISQMSEDEVEVALSIGINTFDLADIYGYGQCEVLLGKIFKRRSNLRD	Mouth_2	2	0	NA	NA
24412	MSDPQPGDIVSYPGHVAIYIGGGQMVEATVPGRLSQISPVRAGATYVRYN	Mouth_1	1	0	NA	NA
24413	MTQYLKDLVKLDNQDELYDEIAALKKKNMEQDLEENIITETNENSEDIVL	Mouth_2	2	0	NA	NA
24414	MKIRKFLLGLIAMALLCVISPVHAEETNADFDQFMRNEFIQMMEDFKKEC	Mouth_1	1	0	NA	NA
24415	MKKLLKWLFVKEKQEPEYFFEPVWTPYEENERKYEARKKREQELLAKYGN	Mouth_7	7	0	NA	NA
24416	MNQITREQMLQVFENRCSTRYYDPNKKISQEDFAAILEFARLSPNKSKAV	Mouth_2	2	0	NA	NA
24417	MKVTTSKSKNAESFYISKSFINDKGVSTSVNVRKLGLHKGCRKIRDKYSF	Mouth_1	1	0	NA	NA
24418	MKTDVIKEAAAFLLQGSSYNGAGETVEVSYADLRAAEVGKIGRASCRERV	Mouth_1	1	0	NA	NA
24419	MEALDNHGLYVNALIMRLLRMHRELFIQGKYVSLWGERGAGSPRKMVKKR	Mouth_3	3	0	NA	NA
24420	MTDARGFPLMVEAFEGNKAETTTIIPSLQAFQAAHALPEITVVADAGMFL	Mouth_1	1	0	NA	NA
24421	MSDSGFTWYGLLAAYIGLPIAVALWLGYKLVRGSRPVPPAELDLSADDVR	Mouth_1	1	0	NA	NA
24422	MFRYILVQILLFVKLGLISVYLNPFQKALASIFLELPLKFYFITQFVKLS	Mouth_1	1	0	NA	NA
24423	MHDGDVGGVPLQRLSRKNIKAEPRTVCTVRGSALLTLARHNRQPPGCKSY	Mouth_1	1	0	NA	NA
24424	MTSMENQDLFICIDHVGLAVPDLDEAIKFHSEVFGWRELHREVNEEQGVA	Mouth_1	1	0	NA	NA
24425	MAVDGAAKGRGGEVLPPDRGTRGVLTPVVYMGEGSSVGVVPAFWKGVEEQ	Mouth_2	2	0	NA	NA
24426	MQNRYLNQLAILTDLLDANSVRLNVELQLVTARTRVIYTYYQLQKACGRL	Gut_1	1	0	NA	NA
24427	MFDWGRAICYSGYREGQSPKTCTYPTYDQIVEDLKILDEMAGETAEPVQA	Gut_1	1	0	NA	NA
24428	MYHDFESHTITRRSFLKGAGAVGAAGLLAACGGSMNVFLQLLKEEENNEA	Gut_1	1	0	NA	NA
24429	MRLLITGGAGFIGSNYINWHLQQYPSDEIVCLDKLTYAANMATLLQKLLN	Gut_1, Mouth_1	2	0	NA	NA
24430	MIDIFQKVKGRLIVSCQAEEGSPFNSPEGVGAFAQCAAQGGAAGIRSDLA	Gut_1	1	0	NA	NA
24431	MKLIKTEEAVGHVLCHDMTQIIKGVTKDARFRKGHIVTEEDIPMLLSMVK	Gut_1	1	0	NA	NA
24432	MRNDIDFRKAVRPMEEARNKLDEASGILGVFDAGDISGRNTIAKHMGEEI	Gut_1	1	0	NA	NA
24433	MYDNYNGFYVVSIDHLMILVKTETYTYDKVKYAEVMIAYMTRSLYWKPFG	Gut_2	2	0	NA	NA
24434	MSLNMGEANAKKEHLSYSQLDNATLEMWAQSLNLPIGLQNRISVNLKKRS	Gut_1	1	0	NA	NA
24435	MKLDLLTAISPIDGRYRGKTDVLAAYFSEFALIKYRVQVEIEYLDRKSVV	Gut_1	1	0	NA	NA
24436	MQGVFMGHHSFYNKNQIRDKLLLVLIFLKQVRWQSKQKFDIQGMIIGQLK	Gut_1	1	0	NA	NA
24437	MDGVAISIIGRPRPLPGHDTPNPAHNTYTLXXEEXXXXPXSYSIVTLHNF	Mouth_1	1	0	NA	NA
24438	MARKWVYLFTEGDASMRELLGGKGANLAEMTNIGLPVPQGFTITTEACTQ	Gut_2, Mouth_4	6	0	NA	NA
24439	MRKNKEKINMLSDFYKQNKNNKIWWIDDLDSIGKHMFSFDKIKIFNLFAD	Mouth_1	1	0	NA	NA
24440	MCAGASEVEIVGSGCLTKSHSKVKINVLVALSACGGTFFMRIYNDREGEF	Mouth_1	1	0	NA	NA
24441	MSTATNSSTVTTSWEQIRQESLAAMTEAERAEYNRAAIETEARLQLAELV	Mouth_1	1	0	NA	NA
24442	MVDVHIVGAGPGDPELITRKGYRLVQEADVVIYAGSLVNPAILEACKPGC	Gut_1, Mouth_2	3	0	NA	NA
24443	MFEGSGDAGVFEGLDAPEADVVGFFWVHACEEEFEEKRKEIHNKLAGDKK	Mouth_1	1	0	NA	NA
24444	MGVPKVKKFVTTLNFIKSGEYEAAYKNGLDSLWAKQTPNRAKKVLSGLLA	Mouth_1	1	0	NA	NA
24445	MKIVSFHPHCLARHASCIDIFVLHTQPADIIPRPFDRKFYSTSLMTQNLR	Mouth_1	1	0	NA	NA
24446	MDLSIQRHQVNDEKWIFGQRVYVRFNLGRTPLAWQWFLRLKQLFLKELHV	Mouth_1	1	0	NA	NA
24447	MSASLVIYLIIAVAVLLVIAYAIAIYVRKRNESKLAILEDKKKKLYKLSV	Mouth_2	2	0	NA	NA
24448	MRRNNIKSKTDFKKVFKSVLFFKIKFKKVTVQVKKLTIQENNNKKYLNSL	Mouth_1	1	0	NA	NA
24449	MCFWYTEKEETERLGAICCARLSEKALTLQGIFDEHLDARLQQDARIKAW	Mouth_1	1	0	NA	NA
24450	MSDQISTKDLISKFKDXXXXADASXAMLHWVNENEEDGWFDKFKERKPAR	Mouth_3	3	0	NA	NA
24451	MGRIGLIGAMGVIGLMGWVGLIGAMGLIGLMGWVGQMGAMGRMALIHRAI	Mouth_1	1	0	NA	NA
24452	MEIKNIKENKELKDKIIEIIDQDIRKNGLKSKYVDLVLKEAVESINKKDK	Mouth_2	2	0	NA	NA
24453	MIKEVLEGDKIDKDREIIIVIFSEINKNIGQPAKEATRNTGKGGTELKIC	Mouth_1	1	0	NA	NA
24454	MWERIKSGQVTLNNVVCKTPTADLSLIERTTEAFTLEAETIRALDAKINP	Mouth_1	1	0	NA	NA
24455	MTNEREANDEKQVTKKEECGDGKINLQGEISKIGKDYFGKVPYLCHRNSK	Mouth_1	1	0	NA	NA
24456	MHDFFKKKEEKEKELISQKGLLKNEIREILKNYSEPSGEKSFLEFLLEKI	Mouth_2	2	0	NA	NA
24457	MATKSFNRRFHGRCGGKFSFFRNPFVFVILWLVVAAGNGDTGTIIFFVTS	Gut_1	1	0	NA	NA
24458	MNGGAGGDAEAIAQSIKYATIMVATVPILFVYPFLQKYFTSGVMIGAVKE	Gut_1	1	0	NA	NA
24459	MRRTICCVYIYDELQYVVIVEKEMAKAAEKSRDFGIFQYVEAEIQNCCER	Gut_1	1	0	NA	NA
24460	MEILTSGDSHERTEVIQQQMADSKLDRLRQCLEKIHEEETNDGYDTADVA	Gut_1	1	0	NA	NA
