## Supplementary material for "Large-scale analyses of human microbiomes reveal thousands of small, novel genes and their predicted functions" (part 3 of 3)

### Sheet: S3_domainsOfAllFamilies (continued)
Family ID	Protein sequence	Body sites	Number of members in Family	Number of significant complete CDD hits	Complete PSSMs	Complete Domains
24461	MREEQKERALLLGVKLNDGEDFKKSIGDYLSWEVSALLKNQSSEDEHLGK	Gut_1	1	0	NA	NA
24462	MSRYLALRICDIMSLREKQAAAKQTFTFLAPLTNEQSCEAGRKSAISTGS	Gut_5	5	0	NA	NA
24463	MNSCSNLYFLSTIACQLSKTMSREELAILSADLVVLSDMIANILVLEDIK	Gut_1	1	0	NA	NA
24464	MAQARLQGGQKAVRRLQSLSLRQRIDTEMRVYFFALKYIIWNADGLGFVV	Gut_1	1	0	NA	NA
24465	MNKEIMIGNHKISEDSPTFVIAEMSANHLMDFDRAVAIMQAAKXAXXXGH	Gut_1	1	0	NA	NA
24466	MPGMLGIAHQRANFTKQNCILLRKTRSKILCSSEDSHFASQNKEDYLNGK	Gut_1	1	0	NA	NA
24467	MFNIMLKDNVKGRIMKPDGKYYRPENKEGEQKIDSQEYSFEEAYGEVEAE	Gut_1	1	0	NA	NA
24468	MKHTFYSLLPLFLLLDLVIPFLLATTCPGYRHTRQVMSVLGNRSAPFPTV	Gut_1	1	0	NA	NA
24469	MGNVANEKIKLVVEILSMNGSKYTSNRLVQSLAMCYNETVKKENIFKGGK	Gut_1	1	0	NA	NA
24470	MVYVISQDGKPLMPCSNPIARLLLKQGKVLTIQNIIMMPVLSQHKEMRLM	Gut_1	1	0	NA	NA
24471	METDVLIVGCGCSGLYCALNLPRDKRILMITSSDAESSDSYXXLXXXCVC	Gut_1	1	0	NA	NA
24472	MKKITFVALAALTITACSSGPEFEVNGDISGADGKMLYLEASGLEXIVSA	Gut_2	2	0	NA	NA
24473	MRLPGEYCRMFRGSMRGSRDEHRMQRQQKFFYLLSDGTLKKQKVVAKLRE	Gut_1	1	0	NA	NA
24474	MELFNSYARGGIEYLYEKLVVRPVDLDDDEFTDARMSNIMALFKDDMQEI	Gut_1	1	0	NA	NA
24475	MNKKTGLCEKRKMESVSKRIYRAEMFHVKHLRENAHEQENGLRISTNRKY	Gut_1	1	0	NA	NA
24476	MTTGFELFTKQIGKIIIMATIIVALIAALSSVFTAFMKIREHHKKLMIRF	Gut_1	1	0	NA	NA
24477	MLAYHYFFRSFVVGQEKEAIQTVMGICNDIKKLWDEVTNVIREFSEFVAE	Gut_1	1	0	NA	NA
24478	MIGDDDRVVCVLTGSGLRDLKLFNNENADIPSVKPGDMDSLKQAVEHYQK	Gut_1	1	0	NA	NA
24479	MTPPEILAEIRDLDAALLMDPDNKELLREKKKLVKKLKEWGFVLSYEESR	Gut_1	1	0	NA	NA
24480	MKRIENQTFDQERALYGSADVFVKNCTFDGPADGESAFKECRNIQVETCF	Gut_1	1	0	NA	NA
24481	MPSMKRKPELSGMNGGECIFDTEEEKRRREENGEKTDKVKVAGSRRSGKV	Gut_1	1	0	NA	NA
24482	MNQQTTGGATREAVKEYLQQYHMARERRRMLERRHDVLARELRAPAPGST	Gut_1	1	0	NA	NA
24483	MLSPTASNAPARKDTHPAVWNVPVGGESLTDTGAPCGPGQTWALSAYGYT	Mouth_1	1	0	NA	NA
24484	MLYILAYFINILSIYYKGNMIFMKKELIPIMEKQLFCLIQLFLIELKLLK	Mouth_2	2	0	NA	NA
24485	MRNRDASFVLASHQMRREQYLRYYRETESKADILVDQSQDKFKVKMTRII	Mouth_5	5	0	NA	NA
24486	MSVKDIKQFHNLLNELIHLPQESEWVEFKNNNKDPKVIGENISAMANSAL	Mouth_1	1	0	NA	NA
24487	MAKTHIRSSFVTIRKSISYKKVNEKVLNWISKGRYLDLKRAPFTSQLGVF	Mouth_2	2	0	NA	NA
24488	MLTFGILGLILWVVPLVVTILMVVFHSLAAMAAARCDLYEYPMTFIKIIR	Mouth_1	1	0	NA	NA
24489	MQAWLIMVNILRVREFSLSYPYIFIPRRIEYNEIYYENWITKRLLWAYAA	Mouth_1	1	0	NA	NA
24490	MPRHNVLWFFFVVRYIXYVXTNXQXFXVEKDNKNDGXDCTXXIKKGKIXM	Mouth_1	1	0	NA	NA
24491	MYAIFLIAESFSSENAITNYILYVNTNKSSIKTSFLLRIYQLLQDNLVSL	Mouth_1	1	0	NA	NA
24492	MCILIWIIIVIALLIFVAISEYNIAKQDAEWIKEEKKKWRKKWRKKWRKK	Mouth_1	1	0	NA	NA
24493	MYEINSQVDIPDHDFLENALTVCXXERGLRLSNEVFKTKKXXRDKYQWNG	Mouth_1	1	0	NA	NA
24494	MSHNNRLSVEKAAELLGASTGYVRIGLQQGVLKFGSAVKMSGRFTYVITK	Mouth_1	1	0	NA	NA
24495	MINLMIEEIYKFYENPNNLAEFEEWKKAKTSSGKSEIDFDISTIRSDSND	Mouth_2	2	0	NA	NA
24496	MFLGIIGLISLIGLIRPISLISLISLISPIGLISLISLIGPISLIGPITQ	Mouth_2	2	0	NA	NA
24497	MIYNEKQVLPIDGGFNMAPKFKFTKEEVLAVTIDFIRENGIEALTARELA	Mouth_1	1	0	NA	NA
24498	MLLGITLSGSVRWCFGEGLDTYVTATVAECGRRVKYSSRYFNQEVAELAF	Mouth_1	1	0	NA	NA
24499	MGFPHPPWLWITRGYSTQHGPSSRLPAVRHTAKRPTLGAIPAEKFDNKKI	Mouth_1	1	0	NA	NA
24500	MRVRAAQAIMVRVGQVRLVGQVGQIGGLGRLGRLRGLGQVGRVGRVRQVR	Mouth_1	1	0	NA	NA
24501	MHSYTPSFRTSPLASFLNGLCLKAPATESIPSSAQLDQNNISIILGLGIT	Gut_1	1	0	NA	NA
24502	MKKKDNEEIPFSASPSAGNSEKLKALQAAMDKIEKAVGRGSMMKMGDENV	Gut_3	3	0	NA	NA
24503	MQKQWMKVSCAAAAAFALAGPLSGYAMPRVADAGLVMTGTGEPNQLPAND	Gut_1	1	0	NA	NA
24504	MXXDNSIYNKXQPGXYIYLYLQXQIPTSCYSXKKTIRAFXXKNIXLFPVF	Gut_1	1	0	NA	NA
24505	MYYGRKIGMDEEQVLACPLGDMLDYLACIQIENGADQKIYVDVDDLDKIE	Gut_1	1	0	NA	NA
24506	MLMGIFLLPLGVWCYLFGVVDQAALFAVLGVLLPIPAVLLTLYGFFNKNK	Gut_1	1	0	NA	NA
24507	MDVCFPIIVLLSVCDRQPEQESESLEKLDAHVKLFFRTFNIERGKNEYGR	Gut_1	1	0	NA	NA
24508	MKLAVTILQLLCGLAIILIVLFQSGKSEGLSGAIGXXAXXLPCQEQGSDY	Gut_1	1	0	NA	NA
24509	MIKVAVSGCAGRMGSSVVEAVGAASDMEIACGIDPFGKDGAGFPVFAVVL	Gut_1	1	0	NA	NA
24510	MTELKITAANFENEVLHSDKPVLLDFYADWCGPCKMLSPILHELAEEKSV	Gut_2	2	0	NA	NA
24511	MIPADQKWYTRYLVSEAVLGVLEDIDPHYPKLPPEHAAELQECREALENE	Gut_1	1	0	NA	NA
24512	MIEKVIAAFLYLRWIFPPESGDCDIGKRVTSMIEFGGINEWYGDVITEKK	Gut_1	1	0	NA	NA
24514	MTLEMSTLMGPGVEEADVFSLEWRRGAAREPGLLRQVHDLRDAVPRHARH	Mouth_1	1	0	NA	NA
24515	MEKNYWGYRIDVKNQDFFFKELEQGRLRQGWGYDKNQELPDTKDSVLKKI	Mouth_1	1	0	NA	NA
24516	MGVEDAMDMNAVRYAEEEMLMVESARAIVEAYDEDEEAAEEQVEEAKDAE	Mouth_1	1	0	NA	NA
24517	MKADTEKVACKATAAAKDSLSSLKAGSQKVGDAVAETAKDVKGNVEKRFK	Mouth_1	1	0	NA	NA
24518	MKDRNKIFRLLIDKVEMLKKKIFKGEKKQRIKKMKTFTNFILLLLILLSN	Mouth_1	1	0	NA	NA
24519	MSFRIVEMKDLSGAKAHIYSVKFDGYDETLLDCFLMRMKTIRIYKRCSVK	Mouth_1	1	0	NA	NA
24520	MFIRELASRVGYLVNFDGITTEEMIQASDKTFHHNYEIMEDLLARVIKSK	Mouth_1	1	0	NA	NA
24521	MKEQMGESKDNENKVTIPEGVDMNLLMKVLGNPEMTALLTSFAKTMKEHE	Mouth_16	16	0	NA	NA
24522	MDSMLSSLRSIKLDPLLTMLISAVILAIIVPARGDFAEWFSTGTKTSFRC	Mouth_1	1	0	NA	NA
24523	MNLWLYYIVNDCWCQYSVSIFFDKIKTKKIPPINNDGRDLEIQFNGCKLF	Mouth_1	1	0	NA	NA
24524	MAGKSDTSESNRYYLTRELVKHLANRMIAISVKGLDALASNLSNDLYLEN	Mouth_1	1	0	NA	NA
24525	MKSKQYNKGKTATKSEGLKKLNFQLSDLIQSIKARGDLKAKKRKCHNNNV	Mouth_2	2	0	NA	NA
24526	MKLTLTKQNHEKLLQAIDDHIEKDLKYKFEKMKALKPYSLNKKVLTSTKV	Mouth_1	1	0	NA	NA
24527	MLEMLRNWYIRRLSDPQTMGLLAILLFGFLAIYFFGNLIAPLLIAIVLAY	Mouth_1	1	0	NA	NA
24528	MRCAIAFRENLSSELIQKFVEDEYEDIRQLVADQWSFLCFCVIIKLLVNY	Mouth_1	1	0	NA	NA
24529	MFNFKFLRKMNLKRNQQVEAQGVKKLDSFKGFQELNSKEFAIIPIFIFLD	Mouth_1	1	0	NA	NA
24530	MAALQFVYKYLRVSAGLGQPETADRANFVYGLAGIAGVNGFQAASGGRAA	Mouth_1	1	0	NA	NA
24531	MRKLVLLALVGLAAQLVDGSLGLGYGMTSSSLLLLAGLSPALASASVHLA	Mouth_2	2	0	NA	NA
24532	MFDGTSDKIDVSVLNMIYGEEDWNITKKNKETEAADTGDDADIFSLGGNE	Mouth_1	1	0	NA	NA
24533	MRTKEEILELYLNAIKFNIKISIIIIPFSILILYLAFLIERNFDLGSILD	Mouth_1	1	0	NA	NA
24534	MDFFKTTSSLVKFFIGLEFLEARDYCIAIPDTAEVPNVKFDYNQSKSIIT	Mouth_1	1	0	NA	NA
24535	MKKRFLIKKRKEKIIYILVSFFISIFATQIEMYLYFYKKSIFNLISKMLS	Mouth_1	1	0	NA	NA
24536	MDEATEDALIKLVDTDKKVKLKFTKTPYNVATDFKWAGCESLINKVEIVK	Mouth_1	1	0	NA	NA
24537	MGMAAVMRGMKVTAVDTDIMSTGSTAVITDTAHTELTQWKAPLRRCFLLE	Mouth_1	1	0	NA	NA
24538	MSTVGQFPQIKPSEAMAKIREGALAVDIRSQAEYQGGHISGALSLPSERQ	Mouth_1	1	0	NA	NA
24539	MEKSLGQSNALGIFLHLTNPRQRLCIAPIFALRFCELAITQESVVNEDAA	Mouth_1	1	0	NA	NA
24540	MSQKLVTFSASLISIADNEFKIKSLYNNNLILNIAVESKETVQKLLRNPL	Mouth_4	4	0	NA	NA
24541	MNCVSQIGESVLFMIWQGSCHFQASPCQISSCLQGEVQLVGGVSPAVPHL	Mouth_1	1	0	NA	NA
24542	MKRKHKRITRRLKQKTVYSRKMRSASRFQHLVQRGQIDGFSIPVTEIQKI	Mouth_1	1	0	NA	NA
24543	MNSIVTESFEKGFLLALKNIILEIEKNIPLEVRFEDKVEEYKKGLIDGYN	Mouth_1	1	0	NA	NA
24544	MIGFILIVNPRFSMFRFEIVNYILDKNIRKTYNICAKKCAWRMILAGLLY	Mouth_1	1	0	NA	NA
24545	MLVALLPVQVAQACSAFIVGKDLTADGSTLFGRTEDYPYAPDGGRTIKTM	Mouth_1	1	0	NA	NA
24546	MLENTEKLEQLRALSNGEKILMLEVQSDSIGIDCEEDLQRARAKFGISVS	Mouth_1	1	0	NA	NA
24547	MKRIITTILLCATAISFAQQKELTLKDAIRYALEHKADAEKARLDVKKSE	Mouth_1	1	0	NA	NA
24548	MCFPHDDDNNRAIDGHIEYPPINGSSARHTFWLIESNGDKITGISTPEKK	Mouth_1	1	0	NA	NA
24549	MNNPLYVAYHDEEWGKPLHDDQKLFELLCMETYQAGLSWETILNKRQAFR	Mouth_1	1	0	NA	NA
24550	MKKIIKMAISLLVVGIVAVSISRCGKEEITREQQKNLVKRLVQNYDIKSI	Mouth_1	1	0	NA	NA
24551	MAKQQKKQQVVKNQQGQGLLIEEVLDDNLLPDATEIEKLHRDRQQHIGMA	Mouth_4	4	0	NA	NA
24552	MVMSIETYEEMLETSQVDKAISEAEREFAEDGVLIDAREALHSLRRKHFG	Gut_2, Mouth_10	12	0	NA	NA
24553	MLQAKLKDTAFLHQTMVDLLKAADVKISDESLKNALKTFLDAGDSTTSSK	Mouth_1	1	0	NA	NA
24554	MDTQDIQLLMTLHRTNNITRAAEELYTTQSSVSKRIRQLEKELGIILILR	Mouth_1	1	0	NA	NA
24555	MAARAGLHGTQSCCAAAERSGMEAAEIILNLCDELGKKGRHREGIGLSKV	Mouth_1	1	0	NA	NA
24556	MTLPILAITSGEPAGIGPDICLDLAQAGLPCRCVVLGDKDLLRRRAALLG	Mouth_1	1	0	NA	NA
24557	MIQSLSPQENIIYPLLLEETPLAVIKKKYDAVKDLLDLSTIETKDIKKLS	Mouth_1	1	0	NA	NA
24558	MKAANVVVFKRSMNTGYAGVQNPLFFNENSVMCFGDAKATVDAILAALRG	Mouth_1	1	0	NA	NA
24559	MPNWANQVSPLQNWYPIIYIHNGMINSVRYAELGEARLARNNRQMMFWNE	Mouth_1	1	0	NA	NA
24560	MKKRVLYILFMRLLSVIFLCLCSYNYMKAQPLWEGLSVDKFYRENKEIYL	Mouth_1	1	0	NA	NA
24561	MLPAPAVSAQGTTLPMLSQQLLTREFANHILMPQSHLVLRIIDAIAANTC	Mouth_1	1	0	NA	NA
24562	MIKETMAYLSQYDPEVGATIENEYHREQRNIELIASENIVSPAVMLAMGT	Gut_1	1	0	NA	NA
24563	MLQIPADFCCAELASACLEDGGQYVYFREAGPPVLLYVGEAEPEGSLIPA	Gut_2	2	0	NA	NA
24564	MGIVEQEDLVSLLTLEGDYKKLYVTGNQLDEALVPHIDVICRISQEKDNA	Gut_1	1	0	NA	NA
24565	MNVYADNAATTRMSQAAVDAMLPFLRESYGTPSSLYTLGQKAAESLQASR	Gut_1	1	0	NA	NA
24567	MIFGVGIGVITMCIRLWGAYPEGMSFAILIMNACVPLINKYVKPKRFGVK	Gut_1	1	0	NA	NA
24568	MINKLITRIKETNAPIVVGLDPMMKFVPEYIKKAALTEYGETLEGAAEAI	Gut_2	2	0	NA	NA
24569	MGLEDDFLLEDADDEKTVEFIKNYLPQELKEKFEDDELYYFLDLIDEYYS	Gut_1	1	0	NA	NA
24570	MAGWNKKIVLSDFPGVYSYANGFIEGNILYLAFEFNRHDIYFARVDLEND	Gut_1	1	0	NA	NA
24571	MSTVKVGENENGRSANKEIEQIIIRYVKEYEKTYGEIEKEDIECFFKLLK	Gut_1	1	0	NA	NA
24572	MRQLYGDLYGREITLEFYRFLRPERKFPSLDDLKAEIHRNAGETRAYFGE	Gut_1	1	0	NA	NA
24573	MNDEFFITKTVDTGSEGSKVVKFQLYARNCDGEINEISYEELVRLNQFLT	Gut_1	1	0	NA	NA
24574	MTGPATTNIFDAMPVMKPSLLKSMAGETTELAKPVIGTSVPAPAKRAMEL	Gut_1	1	0	NA	NA
24575	MKTIEEELGKVSLTCNGQWNDRPYERLCIVHDGFYASYISRKAVPANTLH	Gut_1	1	0	NA	NA
24576	MSHADIQALYILHYFSYIVGGKEDIAVFHNVKELINSARVEYSLRLHGHY	Gut_1	1	0	NA	NA
24577	MSEALMTIGEFAEMLGPDTQIKGAPGIKFSSVSFDSRSVRPNGLFFAIEG	Gut_1	1	0	NA	NA
24578	MARKSNEIKIIWHEPAEKQTSENVQQAVDDLYIKIIIDKLSASGLTYDEQ	Gut_1	1	0	NA	NA
24579	MTCSTSEAPDAPADVPPVLTLPIPDEIDRNVTIGTAGSSLLAVQEAGLRG	Gut_1	1	0	NA	NA
24580	MKKFFALLTALVLCATLFVGAAMAEDENLASAKGLLDFWYKNKSRKQDCR	Gut_1	1	0	NA	NA
24581	MKTTTMHHILGNKVLEYDVDDRGVIVDEREYDTATYKKDTLVSLTSVSFL	Gut_1	1	0	NA	NA
24582	MALEETVLDGENMTNLLKANWDISCASYRKLPIGTANCFTVNDGSNTYFL	Gut_1	1	0	NA	NA
24583	MAKQDLHLTRNIGIMAHIDAGKTTTSERILFYTGLTHKIVAAPSCTSPIL	Gut_1	1	0	NA	NA
24584	MKENNELERTDIAVDSDIEVDCDIGQEITAYIEYRDTVGRRRSFARMSAE	Gut_1	1	0	NA	NA
24585	MIQSFKMVFDANRISTQKIREIIEELTELGVYDSKTGMVSYDNDDKVLQQ	Gut_1	1	0	NA	NA
24586	MTEQALRKMIAAGESTRQEFKSWVKCKDYRQRKELAVKSAVALSNTKGSP	Gut_1	1	0	NA	NA
24587	MLTKLILAHNESDLTKVDSNLYATKDFIVSGGVLDLSKIKSKSLENNVDN	Gut_1	1	0	NA	NA
24588	MKRYETPQMEPIYFNIDGKIMDGYSEGDTNENPWSDLFKDETSGEVNTQL	Gut_2	2	0	NA	NA
24589	MSEKEIRETLEKQLQLLSERSESSAISGEALEGITREMRKLALLLVEFPF	Gut_1	1	0	NA	NA
24590	MPEERALFPLNIRNGPEPKRGSEEKGKALSREATRAALHWLHTMGEDAPA	Gut_1	1	0	NA	NA
24591	MKEKKEEAEYASRRGEGSKTAFGNVPANRQRDVFPQKNHARITCRGKMPP	Gut_1	1	0	NA	NA
24592	MVTNCTIFVKFLQNKLLFSEKILILIERKLVSHKKRRKGVAYENALSHRA	Gut_1	1	0	NA	NA
24593	MIFSNSTEFAEKYLAIVNFVCFPEKEFEEKKGWYPYFRNIEKEGEVLYGR	Gut_1	1	0	NA	NA
24594	MHGGRFALSFLRRLNGNHMFGKNCLEYDREKDIIGEIRKTGRAGEGGKES	Gut_1	1	0	NA	NA
24595	MKDAGIVKVRKEGTKNYYYFDPEMEAFEQLVSTLQLAMKISKKLPDRSCE	Gut_2	2	0	NA	NA
24596	MSKLTKTVGKWKLWTVVSAIIVAAGIIVAAIFGFNADLYXVXRQNHDRET	Gut_1	1	0	NA	NA
24597	MRLFYNKEMKKEKAPGILPVTFSFSFVLLQEHLGLLLSFSALFGGLLLLL	Gut_1	1	0	NA	NA
24598	MVKYTEYETPTLEVTRFGTEDSVMTDFEETPQYESMTEIDNPAGGDWDDF	Gut_1	1	0	NA	NA
24599	MDMEEETTDSGLFFRTKKRHAEIVICMPPFISYYIGEMKKMIISVLSLFF	Gut_1	1	0	NA	NA
24600	MGVSHTTPLKFEPDKSAEEWMNGIEKRLEYEMEYYGHYHTDKKINKGDNV	Gut_1	1	0	NA	NA
24601	MLQLNGLDIDKNAIQRIESGQRFVTDIELKVIAKVLNVSYEQLLDISPDE	Gut_2	2	0	NA	NA
24602	MIRKNAWKSYTDSQKQELNTINEKYKACLNAGKTERECVKLAVKMLEEKG	Gut_1	1	0	NA	NA
24603	MKSGKEYQIFVDADPYSFRNYDNNKFIRTYNELKEMVIEEQNRLYFNQKN	Mouth_1	1	0	NA	NA
24604	MKGKSLILNILYVFLGLIVLFLVYSHYEYRHIKIRTIEIKSKDIPEEFNG	Mouth_1	1	0	NA	NA
24605	MANLLSPYIVAFKYKTPPQNEYEKIKKFEDRGIMLYDLTLTTKEKVIGAD	Mouth_1	1	0	NA	NA
24606	MNRASRDMTSYVTGFLLPLKRLGISIRSATEPTDDSVHGQFMEMLNVLLG	Mouth_1	1	0	NA	NA
24607	MLDALLSKRPYKEALSVDETVDTINRLSGRQFDPKVVEAVEAIRASLVAS	Mouth_1	1	0	NA	NA
24608	MNTIALEVLINEVDMPLFQALFDKFKIKTKVLNSHKETNSTYSEQIGDKL	Mouth_1	1	0	NA	NA
24609	MKPLFRTLLLACLLPAAALAENIPIQRWQTAEGTKVLLVERHENRLSIST	Mouth_1	1	0	NA	NA
24610	MILLYNFFKINMSYKIEISVRVDFIAYSNLIGQNCQLKLLILFLSITYSI	Mouth_1	1	0	NA	NA
24611	MATTTRTVTGSLPEVVAFIEHSVMAQSSSASMEAAVDLETRERRGVRARV	Mouth_1	1	0	NA	NA
24612	MNAWIVYAMLSALCAAFVSIFRERVGFLHDAAIAMSGGRADLGDCSIGNH	Mouth_1	1	0	NA	NA
24613	MVKGTVRFVIYGQEVVLKDLDTYQIPAAVEHEVIGVEKENVFIITKLLAD	Mouth_1	1	0	NA	NA
24614	MVFVNPKMISDLQVEGLLQTVGKKIEEQLDYPGIIRLTALRETKLIQYLR	Mouth_1	1	0	NA	NA
24615	MKIEVINQTNENVKVANVSTRQNMEEQVISIVITAIQNNKMGMRDILGSR	Mouth_1	1	0	NA	NA
24616	MLLKNKTLGSALIIAGTAIGAGMLAMPLTSAGIGFGFTAVLLIGLWLLLA	Mouth_2	2	0	NA	NA
24617	MNANHYQTKRDRSYFEWGDSMQIIRKGKGEIAMTESELVDFFGVTWRKLN	Mouth_1	1	0	NA	NA
24618	MPAGVTTLYFEAEREDDLRKVGYSKERRVDPQIIVGLLVDRAGFPLQVGC	Mouth_4	4	0	NA	NA
24619	MPLPAVRQAAGTSQEICRKSTYGGNQMGIFLEISRNDVYGNERVNFPSPA	Mouth_1	1	0	NA	NA
24620	MQNTTSYNKRLNINELNNTANLEEAIKNAEHLYISNLLGDENFCHLLISI	Mouth_1	1	0	NA	NA
24621	MILKENTSSGHNLNVDRLREAVAKGELVLDWINEVIDRIYVYDRDKVEIV	Mouth_1	1	0	NA	NA
24622	MKIALVTGASSGIGYEIAKTLLNMDYEVYGIARNFIKNETKIFEDSGDVL	Mouth_1	1	0	NA	NA
24623	MDKEQKEKVSKKDKVKEKTKKEDTIFKSIIIIFTIVALVVHIYKYVKFER	Mouth_1	1	0	NA	NA
24624	MSRKFDDFLNEQLNDAEIRSEYEALQPEHDLIHDMIDAGKESEITIEGIY	Mouth_2	2	0	NA	NA
24625	MEVSYIGIQLRRAKALLFFVIGQLCSNRKDQNLYNIGKEKNFKANQKLRE	Mouth_1	1	0	NA	NA
24626	MLYITQIKKKCGILLREHYNKSKKEKQFIPQCTPEKEKAIMDALRHFKMI	Mouth_1	1	0	NA	NA
24627	MIIKENSDCSLVPGDNVNLNLYNQHFGVCSLDNCPFAANPDQADLNANGV	Mouth_2	2	0	NA	NA
24628	MMNSDRDFAKKVKANVVVSCKELGIDANKFCFDNWTVQEMAQFAKTKERK	Mouth_1	1	0	NA	NA
24629	MHGSFGDSLLSIKVQLITAETEDIEIVGILEAVVDLLGWLHVPLSEFRRE	Mouth_1	1	0	NA	NA
24630	MLPFFITQTIENKKVKKKRDLAHKFEQDALEAMLPTLRADIELGEKFING	Mouth_1	1	0	NA	NA
24631	MSQNGPDQDPWGKPGQSRGPKQSDNSSDKQNENGWGSRDNKKQEQTPPHI	Mouth_1	1	0	NA	NA
24632	MKKIFLMFIAILLINACTNTSVPFNEVESSLNQKYISLSNEYYRMLENIM	Mouth_1	1	0	NA	NA
24633	MLILVVNAGSSSLKYQVRDTSLPEAEQMLPPGLVENIGTDVPNHEVAFDI	Mouth_1	1	0	NA	NA
24634	MAEKKSTFKGDLKSERAVNEFLQKYLYSYLVDDGIIDSFNSLSCKLKLNT	Mouth_1	1	0	NA	NA
24635	MGRAAHAHELVFPAHAGMSPHLILPKELHSRFPRTRGDEPALDLTGAFSV	Mouth_2	2	0	NA	NA
24636	MQFLSDEQIQAIADQPSPHEVVASQVVWNGRIVDMVKDHVIVVEGARTRR	Mouth_1	1	0	NA	NA
24637	MKKLVLIDGHSILNRAFYGVPPLTNSAGLHTNAVFGFLNIMFCIVGFHKP	Mouth_1	1	0	NA	NA
24638	MLGLIPKVKNTITLTITDTDGNLKAQYKMVLSSGYIYRVYQYGFRGFYFA	Mouth_2	2	0	NA	NA
24639	MKAHMGIPYQYAYSWGLRGLYHEYRSTPIYEYLCEFSYYPDIFLIWNISV	Mouth_1	1	0	NA	NA
24640	MRTPLHIIQCAKAGAHIATVPFKVLMQAMKHPLTDAGLEKFMADWKQANQ	Mouth_1	1	0	NA	NA
24641	MIIDSTLPDILAGNAEVHIVDSKIGILKLKKLAHLDRLYNSEVAGIKNTI	Mouth_1	1	0	NA	NA
24642	MIIYRVIHRRMKLNLTKPLIVFDLETTGLDLVNDRIIQFSFIKIHPDGKE	Mouth_1	1	0	NA	NA
24643	MALFRVFYGWAKINKIRKKEAISVIFENDGGFEKNDKKVKLYQNTVYTRF	Mouth_2	2	0	NA	NA
24644	MDLKETDNNADTSADERAINLLVYKLYGLTYDEVKIVDPETDITKEEYNL	Mouth_1	1	0	NA	NA
24645	MVHPLRNLDGEFTFTRFRLELAMKEEFDKLAKKDARSATYLMNEALAEYL	Mouth_1	1	0	NA	NA
24646	MSRILSAVAWPYANGPRHIGHVAGFGVPSDVFSRYMRMAGHDVLMVSGTD	Mouth_1	1	0	NA	NA
24647	MMVCIAAEKTEGLLEFIIGSPGFTQFGFKLLYPTIFLVDRFTFVTTAYKI	Mouth_1	1	0	NA	NA
24648	MTRKMNIRQICFRVGQSIANVRQIYLKVKLKEENISQIERNLRQKSTLKV	Mouth_3	3	0	NA	NA
24649	MQTXNTXXXYYRRHTAGANVRRXEGNNPDRQLRSRNXYXXWETKWEGLDS	Mouth_1	1	0	NA	NA
24650	MSCLQLKLLIDLMSKILTGAWQHKGSLQGQMPVKSLLSLARCYVHPAAAY	Mouth_2	2	0	NA	NA
24651	MFATLEQAGIKIICCLGNLNLSDALKTQKLRADHFLLKIHRLYATKKQRV	Mouth_1	1	0	NA	NA
24652	MIYKKPRYANGDFPYYILWLNPIELLETLXKXXEXXXIXRDLAIXKXVMI	Mouth_1	1	0	NA	NA
24653	MKRIITTFAVAIATICTANAQELKFGAKAGLNFSTLSSPEVSQTQNGFRF	Mouth_3	3	0	NA	NA
24654	MGELENGARAIRNASEKIVSLFNFAKGASRTGSVSHTGREKISKLGNVEG	Mouth_1	1	0	NA	NA
24655	MERDTLGRQKAFCRVPLQAMQKMEHSEVDFILTLQSGNLLSRFFSEFTGK	Mouth_1	1	0	NA	NA
24656	MYIPPRTEVVSVEQMGLLSNSAHVTSSNVVLDDESDYVERDIDGGEYEAE	Mouth_1	1	0	NA	NA
24657	MSLQLTFILILCGVMTNMMSAIFGIGGGVLMVPILYTLFPQFPLQMIAAT	Mouth_1	1	0	NA	NA
24658	MPDRARQLGEEYVAIPLGQGQVFNANDARQTDGGWSQSLWVRDRFLIGKT	Mouth_1	1	0	NA	NA
24659	MENLRASSATVAVAVARQAKADGVATASHDNLIQAVQDAMWQPVYPEIEV	Mouth_1	1	0	NA	NA
24660	MASVAGTAAGTIGRQLGKTIGKSGGKFGQSLGGNLGASLGRGILSTLFKL	Mouth_1	1	0	NA	NA
24661	MEHKITPQQISNEAITPQGVTLVTAKRQKLLYGAYAYTHARERFSEFINR	Mouth_2	2	0	NA	NA
24662	MYKLPPISPIPPWLRPGLLAAALLLATGAAALTALILQLLDELDELRKGR	Mouth_1	1	0	NA	NA
24663	MRGDAAQGVAAAEYGERGGERAEGGAGVAEEQVGLLHGETAAAAVHFEAV	Mouth_1	1	0	NA	NA
24664	MLNKRLQKLLTYDIEKVMSDSGVGHSTGETEIKIVSHIDSECTVAIHLLY	Mouth_2	2	0	NA	NA
24665	MACAYGAKWWCELVDAIPRXFLGCRDXILRLFPATNQRXPGVIHWGXKXG	Mouth_1	1	0	NA	NA
24666	MHISIKLYKFAPKKDFIPMIYTQQKELHSLMETLKNQGKQELKRINFILD	Mouth_1	1	0	NA	NA
24667	MDERQKTGETVFHPWMKGKKRERQYPDKRQQLLTKVQKHSVLLLNLIKKI	Mouth_2	2	0	NA	NA
24668	MIYSFSLRFIRVAGLAWPATKKKLFVFTTFLFYQEGPALSNHPTLNRLGH	Mouth_1	1	0	NA	NA
24669	MPHIRPGPPATAPPPTAARLPIAVDVVALTVVASALSSRRAAAAGRAGDR	Mouth_1	1	0	NA	NA
24670	MAYSADLRNKALNYYEQYKNISQTAATFNLSRNTLYLWIRLKKQTGSLKH	Mouth_2	2	0	NA	NA
24671	MKKETLSVETLKGYLSSQYKGWSSFVDNVIFPIFGEDKFESLSGDRTLGE	Mouth_1	1	0	NA	NA
24672	MLSILLPVYNCHCEALVTELQRQCVECGTEFEIIVADDGSSVHTPSHSGI	Mouth_1	1	0	NA	NA
24673	MKVLKDLKEFLLRGNVVDLAVGVIIASAFGAIVTSLVNDIITVKWLFGGF	Mouth_2	2	0	NA	NA
24674	MELGRKEAVEHRPIVTERHLWVALWTDPDRHFVAVKAVSADLDNRFVAVA	Mouth_1	1	0	NA	NA
24675	MDLLIHAPLFKEIIILYHMIFSRRVADNFFDRKMDGGILWQKIKRKKKLL	Gut_1	1	0	NA	NA
24676	MKKRFYLEINYDFYSDEEEEELNEMLDEIADTCMDYTNVKSVEILPIGKE	Gut_2	2	0	NA	NA
24677	MKKIEELIDEYVGYVHMEEYLDRSPQALSGGQQQSVAYASVLAMEPEVYV	Gut_1	1	0	NA	NA
24678	MAVIGHGSRRYYQGYVPNIEADTDNNGKIDTNDLFDIVYECALRGAGLKK	Gut_1	1	0	NA	NA
24679	MSLINDYKVHTHPTAGMGSPSAPTVPYAGTISEFASSEYDDKTLTHPAHK	Gut_1	1	0	NA	NA
24680	MNKKIYKQAMKKTGDELQEWLQFKHRGSSVQAKKGKGSYSRKQKYKDREG	Gut_2	2	0	NA	NA
24681	MKLENLYGDVDFENVEKKASYITPVPGGVGPMTIAMLMNNVIKATKQQYK	Gut_1, Mouth_1	2	0	NA	NA
24682	MESFLNRANFALNFIVFTNFKRWIFKNEGVVLYKKNEVVYMNYNLVILVN	Gut_1	1	0	NA	NA
24683	MGDIFFKPMEFVNNLIYMAAGMFSILVVIGVIIGVVLVLNALTKPKKDKE	Gut_1	1	0	NA	NA
24684	MPYVVSFLAGIVSWNIFEKKTENNTENPIVKVVSSVVIMYFGYKFLKKLK	Gut_5	5	0	NA	NA
24685	MTVRFFVFIKSLPITCFAFNIITASERSDAVSQKHLQHNNPPIGGVPVIY	Gut_2	2	0	NA	NA
24686	MMAEKKKTRAEERFEREAKMLQKNLEKRKKQQAELDKQKREKERQRDGQA	Gut_4	4	0	NA	NA
24687	MCEILSFYINIFLFVLLMLLYRINWKKEREMDCGFVHGGTVRSYNKLRRA	Gut_1	1	0	NA	NA
24688	MVAIIDYGAGNLSSVKKALDFLGAESEITQDKEKILSASHVILPGGRLFW	Gut_1	1	0	NA	NA
24689	MHFVFVSEKARQFVLLSGDEIVWLVGRRIDDRYRLTAETENVLRITKEII	Gut_1	1	0	NA	NA
24690	MNNKDGELTEEEYREVIKYGGGMLINIIIGVVAAVAIAVYMGMLKKEWYF	Gut_2	2	0	NA	NA
24691	MLLFKMKKERENLEINEEIKKQQKYMEKVKQLSRKQRKKIPHFNNGMSIK	Gut_2	2	0	NA	NA
24692	MIPKKIHYCWFGRKELPEKAKKCIASWKKYCPDFEIIEWNEDNFDVYQNA	Gut_2	2	0	NA	NA
24693	MAHLTDALHAASSGDTAEMLDSANAAVVAALDVTKMPAMLLGKKEGKQNA	Gut_1	1	0	NA	NA
24694	MVLGRTDVDQLNYKGGWNKGQLQTSSGENLFDEALSDDYMRKMIAQTYAQ	Gut_3	3	0	NA	NA
24695	MLIELLSIIALTRIPVGKTTMPILLTVYMLSIYYCIKGYEKQLEIKNKQN	Gut_1	1	0	NA	NA
24696	MKMHVISRSNDLLAGFRLGGVVGTNVRNEKQLEDCLDLLLSDSDTGIILI	Gut_1	1	0	NA	NA
24697	MNNKYKIVFIDIDGTLVNDEKMVPEENIKIIKALKKKRNRSSISIRQTIS	Gut_1	1	0	NA	NA
24698	MKRHIIILLITFLCSPEYLEAQLKYYDAAEFPLYGKATKNTENRYERLPD	Gut_1	1	0	NA	NA
24699	MTIDFVIKYVTPLLKVSIGENPLKQSNPKESKAVKTNNVQLVFREQLIHE	Gut_1	1	0	NA	NA
24700	MKVDRRKKTTGKIKGMFHTSGTKHGSYSVGLTVLVIAIVIVFNLVIGQIP	Gut_1	1	0	NA	NA
24701	MLGKDVDITRNTVNVAMSMVIDKGKLSETEWLRLYGGIYLEAIFERMGNR	Gut_2	2	0	NA	NA
24703	MAKQIKIRVYPDGRIESETVGIKGKSCLNYIKEVENLTGAKTVRFSTSLM	Gut_1	1	0	NA	NA
24704	MEVMKMELKDAKISKYNDDELLYIYSKVENFVKYLDSEYNNAQKMEEEKA	Gut_1	1	0	NA	NA
24705	MEEILNHFDGVLIDAVGVVTFGEIFLRLFSPGSGLYNMVFSFMQSIAGGC	Gut_2	2	0	NA	NA
24706	MYTIELNNGKVKANVETVKFKNKKDACEWIEDFKKFLTPNIKAKVVKCKK	Gut_2	2	0	NA	NA
24707	MKLYEINEGIEGTQEEAIAMGEYHEVEATEEQIVEYMAYGCPDSDMQFLF	Gut_2	2	0	NA	NA
24708	MKIKNGMNRVEITLKITLDNKNISVPINEDFHHSSHLKILVNKRIKKLRG	Gut_1	1	0	NA	NA
24709	MKEMNSNEMRAVNGGVTFRMGCGLKVSGWFRIWLHCKTCSWCLRTKFAPR	Gut_11	11	0	NA	NA
24711	MRKVLSIVASLLALVLVLTACSSKTSDKKEEKKKTRLLKLLLMSHHSLTC	Mouth_1	1	0	NA	NA
24712	MLKDNIKKARLDVGLTQIEVAEKLGVAQVQYDRCENRGRNPKDETGREND	Mouth_3	3	0	NA	NA
24713	MILPHPWARHRAFVLVPWLAADPEAQLLGVPVREIVEKLDIADVEAVVEA	Mouth_1	1	0	NA	NA
24714	MFPHKEYGVTLTASKCAVSSPGTVWIFKNVREGVPCWDVKKASSMLRKRQ	Mouth_2	2	0	NA	NA
24715	MAKVPYMLVVGDKEVEEGTVNVRKHGGDELGSVPFEEFFNSIKIEIKERN	Mouth_1	1	0	NA	NA
24716	MALSLPLSTEKIIQLGEVLCQHFPEMNLDEITQQIELDATDFTTPIGQIN	Mouth_1	1	0	NA	NA
24717	MRIGGLVNSLNSSWAQLDSLCDRLYNITDEERQELYAVVRNDRNPYGQDY	Mouth_1	1	0	NA	NA
24718	MAVHTSLFKDEPREEALHKPGIQFRPVSENVQTEENLEVPGCVKVIVEKA	Mouth_2	2	0	NA	NA
24719	MLTRQRYLPENIKFISFASQKESLKTALFYLFLITLAASWGLYFNLNKKL	Gut_1	1	0	NA	NA
24720	MDEIGWVDNMISFDGKDWSLMDPTLAANNDDDTVKDYIGDGSRYIIKYTY	Gut_1	1	0	NA	NA
24721	MGRIVGLTFVEKKKAPKKPKAEQKVPETENVDAPETPDAEDDAEVKEGEQ	Gut_1	1	0	NA	NA
24722	MSYKKFDQTDLEAIKNIVKDEERILYAKNINEEYSHDELGGASSYPDVVV	Gut_1	1	0	NA	NA
24723	MRNPHNNVHSTLLWGLSYGADDEARTRYLHLGKVALYQMSYIRISLQKVL	Gut_1	1	0	NA	NA
24724	MQELGNFFIGKSFGRKKQKENALRFLLERFDQVGGYLFSQPFPANYLGHE	Gut_1	1	0	NA	NA
24725	MNTIKKFIHYYGPYKAVFFIDLICAAVISLVDLAYPQILRTMTKNSLYIG	Gut_1	1	0	NA	NA
24726	MFLLGNVDNLNQVLCRGKSNYQEAECNIEKVAGSVWTGWNFIKVMEGSIE	Gut_1	1	0	NA	NA
24727	MENFIFQNPTKLVFGKGTIARLGELIPAGKRVMVTFGGGSVRSKGVYDEG	Gut_1	1	0	NA	NA
24728	MGIINQGILGGFSGKVGPIVGFRWKSNYYIRARATKVSNPRTPKQQEQRG	Gut_9	9	0	NA	NA
24729	MKHIKKGSPEKPGSLEADCLGLEETDGAYIMPMPPIPPMPPMSEAPEPQL	Gut_1	1	0	NA	NA
24730	MPMTNNKLYARDEYLKKKAADSNGLNIQLTNNYAFRKTCYCLWVLLYFVI	Gut_1	1	0	NA	NA
24731	MTDKGTSGQSVQKSPELPEGLFLQDGIEGLRSLPRHSVDMLLPTRPHDHT	Gut_1	1	0	NA	NA
24732	MPAIGPPMMIHGVRLPKRLWEASDSEPKMTLEIRAKMMPMEFIVPRIVSP	Gut_1	1	0	NA	NA
24733	MENQKLDTIIFRKTVLSKDELNRIYKYRNNKIKQWVFLLAVVLFDKRVYE	Gut_1	1	0	NA	NA
24734	MTTPNIYHHMGKLVQAKFVNTRIDRNRNYYSINKNYINQLLDELKGILRC	Gut_1	1	0	NA	NA
24735	MEDCLFCMIAEGKINTEPLITHTYPLERIEEAYELFENKRDGVIKVAVEC	Gut_1	1	0	NA	NA
24736	MLFPLPHSAPLYIYLQQQWKGIFILSIKHISVFIRKFASRSYEKSVIYWK	Gut_1	1	0	NA	NA
24737	MEYDELELDTLGDQKTALFVILSDTDSTFNFVAALMYSQSCKGQKWRFAL	Gut_1	1	0	NA	NA
24738	MKYLAAPETVKPATPKTGDISQLPIYVGAVIIALAGFGFAVVKRFKFNKQ	Mouth_1	1	0	NA	NA
24739	MKRVVITGMGTINPIGHNVNETWESIKNKECGIQEISQQTQLHQDLFKQI	Mouth_1	1	0	NA	NA
24740	MKIQWYPGHMAKAKRKMKEDLPLCDVIIEDNLIGIANYMLRLIHVVADYK	Mouth_2	2	0	NA	NA
24741	MNSIKSFLSKNLIGMLICFIIALPAWFLGKRFPIIGGPVIAIIAGMIIVQ	Mouth_1	1	0	NA	NA
24742	MQKQEKIVDMFNQIAPTYDVANRVLSLGVDVSWRKFACRYMLGVVLKIKV	Mouth_1	1	0	NA	NA
24743	MAIFEGAGVALITPMNEDLSVNYNKLEEIIEEQIAGGTDAIIACGTTGEA	Mouth_2	2	0	NA	NA
24744	MVGIYARKGTDIGVTIDLSVEVVGMEELNSLIRKMKNIPGVEDAYRVHGR	Mouth_1	1	0	NA	NA
24745	MGKVDVKAVRNAVYRAIGSRVVVKANRGRHRFDVNEGVIKEVYPHVFMIQ	Mouth_1	1	0	NA	NA
24746	MRLRYRVTEKTSGELRCTGESEHCYLDESHRLISLKRSKPEIHAILDAMK	Mouth_1	1	0	NA	NA
24747	MLLFCLKISKKIIPSAGSGLRFFYFSKTRILDDYKQKSKSYSSKKRFLEE	Mouth_1	1	0	NA	NA
24748	MNQSRIQYFNVPEKKIASFITLELPGKFEHLRLMEELSDIVGVIYIEEIS	Mouth_1	1	0	NA	NA
24749	MVKKIEPWFGFTEDKVFGMVMENKDFCKYLLEIIIPDLKIRTIDWLDEQV	Vagina_1	1	0	NA	NA
24750	MFLMFYILYIVMTDIKVRRKSDLGLEFIVELNLIFLCIEFILNYVVVEIR	Vagina_1	1	0	NA	NA
24751	MTKDDKNKKLVTDQDIEDMLDNATSFSGEPMTEHDRKVIREYLQKLYHKK	Vagina_1	1	0	NA	NA
24752	MSAFKKSLLVAGVAMILSNNVFADEGHGIVKFKGEVISAPCSIKPGDEDF	Vagina_1	1	0	NA	NA
24753	MGMFCLVVCRVVIXAPSLSGLLQXALRRLPGAGIPVQGHVARPPAWLHFF	Mouth_1	1	0	NA	NA
24754	MTSWSDSLSTRYEDPEPLSDALVGVEQPFGDCETAIVRSLDRGSVRFERR	Mouth_1	1	0	NA	NA
24755	MSXEGSARMTRGPGXPPXIMPSLPSATRARAFLXWENRDPVXSARTSSTM	Mouth_1	1	0	NA	NA
24756	MQKLQEEKKRLENNNEILKEQNKILNEQMMKKSEKIKENGVDNLGLTFYE	Mouth_1	1	0	NA	NA
24757	MLSPCYYLAINLLSVEVDGFYSRANLAHLDRGIAELEAGRGVSRGLIEDA	Mouth_1	1	0	NA	NA
24758	MCQMAHDLQIILPRAVREALLLHPDLDVEEGRVVARLSEEVDDDGAIDAP	Mouth_1	1	0	NA	NA
24759	MSKTNKKEKVDTKVSKKKLLKEKEEKQEKKFKTYHWAVEVYEYKKRAGLQ	Mouth_1	1	0	NA	NA
24760	MLMLSYFQLIALSSIAAPAERLQIVLGRNTAFRHWHNMVNFEQEVLFILA	Mouth_1	1	0	NA	NA
24761	MSSPALSITGLTRRFGDVVANNDITLTIEPGTVLGLLRIDAARLRTVLVF	Mouth_1	1	0	NA	NA
24762	MILENFDFAHKSTYIFDKYAGDKLRDFGKKLSAKVIDGIEIEDIVPEMFQ	Mouth_1	1	0	NA	NA
24763	MLVTTTPTVEGYPVTQYLRVVCGETIAGVNALKDTAAGVHNLVGGRSQTY	Mouth_4	4	0	NA	NA
24764	MVDVYENRVEQLVEPLGMSAVYNDGLSSLRGSHFIATREGIDYILLDSII	Mouth_1	1	0	NA	NA
24765	MSTRDQKAAEVFRRLFGRDATPDQDPELGRILRAVIFGDVFSTGAYRRRA	Mouth_1	1	0	NA	NA
24766	MAEATATAAASTSETAGLAEDADVAEEDDTVAALAALAVVLEVVPAVLGA	Mouth_1	1	0	NA	NA
24767	MIFKQDQNYWAVFYANEEALIVQTCSGLGLTAIDHLYPPHILPLDTDNGT	Mouth_2	2	0	NA	NA
24768	MNIWKRIYNAPWMQDPQKDKSLKELEKDTLGIRKTFDPKISEILKEINNP	Mouth_1	1	0	NA	NA
24769	MCVRVIGLEPTRLTAPDPKSGAATNYATRATLLLVSGCKDKQYFLSTKDF	Gut_3	3	0	NA	NA
24770	MIYRAINGLIRHAIEADLITNDDIFVVRNQLMDILKLTDWNDKEPLTGKY	Gut_2	2	0	NA	NA
24771	MMTTAKLLLHCPDKPGILAEVTDFITVNKGNIIYLDQYVDHVENIFFFAY	Gut_1	1	0	NA	NA
24772	MRTTRTKRTKTDLKFKFVLANPMTGKVNAERKSKVDDNTAKMQSIKWLGV	Gut_1	1	0	NA	NA
24773	MIVHCLFEQSGTFKNAFRKYGVEAYDYDIQNEFGQTDYQVDLFKEIEGGI	Gut_1	1	0	NA	NA
24774	MADLKSEKRQKGDVRKMADTRRNRLYIEDAAARSPPERYPPHFLASGSGG	Mouth_1	1	0	NA	NA
24775	MRMVLHPHSFFALNYGIIKRYKKGVFMDISEIRQKIDANREKLASFRGSL	Mouth_9	9	0	NA	NA
24776	MISTAHMDLMAHTGLMESMEAINILKTSRENIVEREDRTVKVERGKATFS	Mouth_1	1	0	NA	NA
24777	MEQENSLEMLVTTAHGIARHFGRDCEVCIHDISKKDLEHTIVFILNGLVI	Mouth_1	1	0	NA	NA
24778	MLKNPATGEIKHIPPQHIDDINRLMANLEKYINEDLDELDPLIRLAMIHY	Mouth_2	2	0	NA	NA
24779	MKIDNDKEDLIQDFISVITSFCTRIYGQRISKRKVEKLIKELENESKENS	Mouth_1	1	0	NA	NA
24780	MQDILNNRNHIRTSVIPQWNACVLFERIVAEMRQGKGLENLLSVFDELCP	Mouth_1	1	0	NA	NA
24781	MRTQRNKLAQGGVASLGNMLVNMAWAPLWLLRSLLRFLRRSLTAKSGKAE	Mouth_12	12	0	NA	NA
24783	MCIYKKNIQKYNINNGIVEGKNNKIKVIKRLSYGIKKFDNLKKLIQLRIS	Mouth_1	1	0	NA	NA
24784	MTKRRTVIVRYSDCCKKTIIEEIEKKGLKKEFYLSKEQEIFGDMDICKNR	Mouth_2	2	0	NA	NA
24785	MKIYISGKITDTDIEQTREKFHEACQYLIAMGQTPVSPLENGLPIDSPRE	Mouth_2	2	0	NA	NA
24786	MNFGTSGTGGRIEKAGRIGRAGTGETSETNGTSGTNGTGETNRTNGTGET	Mouth_2	2	0	NA	NA
24787	MLYTLSKAQYDKQELSTLLAQLQPTDALLLWQDGVLQAVEHSDVQIVSRT	Mouth_1	1	0	NA	NA
24788	MTMGWDDDELETKREHDGYFCMVGQDNALAFRCVFLRYIGEVSKKKKKKL	Mouth_1	1	0	NA	NA
24789	MSSFRKQAALFSLAAAFLATTTAQADEATSSTDSSATAVTEAATPASPCD	Mouth_1	1	0	NA	NA
24790	MEGGFFMDTSEKKGSFIGLLPLVIFLVIYFIMGIATGSFDNFPQIGRAHV	Mouth_1	1	0	NA	NA
24791	MTGRTDDDDTCHGLVPRKALTAAALESVKGDLEAASKAVGALTVAASDDA	Mouth_1	1	0	NA	NA
24792	MARNTKKTIYKFFELRRKKIESKRHARLTLETLHRIRELGPKIGTVDLLE	Mouth_1	1	0	NA	NA
24793	MPFNWSLSLENNSKYDFLCGYYELCNLPEHFEGIILGNKKDLEIFKKRKN	Mouth_1	1	0	NA	NA
24794	MTDDSLSPGVKAQILSEALPYLRRFHGKTVVIKYGGNAMTERASQAQLRA	Mouth_1	1	0	NA	NA
24795	MSNTKEKIKSNSSYYLSKFNQKSELKFTIKKPEFDYHDMYPELIINLNKN	Mouth_4	4	0	NA	NA
24796	MSISLRNATNETFGARGISGWGNNIGRLGGINTINYSKLIQVINIPRYAY	Mouth_1	1	0	NA	NA
24797	MVNSALRYRSQAPLVDNLLKEIGLNGADINGLTQGLVQPVKDSHPNSSAD	Mouth_1	1	0	NA	NA
24798	MEEVTFGSLESNWLTNLLGVNVATATILLNYYIFFVFKMAFYVVLGSEKD	Mouth_1	1	0	NA	NA
24799	MESRSARLLYSGRDLHRGEHKKPRARYDEVARPWLLGLRLQKGEGEGVWA	Mouth_1	1	0	NA	NA
24800	MGRNAPPIYLMYGAYLCNSLYGYYNWTKLIKREPHTGSLKAVGSNEVKTH	Mouth_1	1	0	NA	NA
24801	MYLCLDYKLSNGKYEFYLEERIKFTDGDEIWEVFNDGTQRLRGVYKIIVL	Mouth_1	1	0	NA	NA
24802	MSSTKTSVSLLAILGALMAMTSIAIDIYLPAMPVMEEKLGGDAELAITGF	Mouth_1	1	0	NA	NA
24803	MSEDKGNGVSLGCSNWDFLTGIIPVGGIAGVVAPGLGLWGYGGGVWMWAD	Mouth_2	2	0	NA	NA
24804	MSQIHSNEILETIRMVSDQNFDVRTITIGIDLHDYIGDSGIVPDHILPRL	Mouth_1	1	0	NA	NA
24805	MILEKLSNYTLILASQSPRRQQFLKDLGLNFEVRTKDISEDYPVLYLIRI	Mouth_1	1	0	NA	NA
24806	MIGNSRNLLMKFEDEQKLDCMQIYHSRNLITKFENQKIKIFYLSTTVEIY	Mouth_1	1	0	NA	NA
24807	MVFTDPPYNVDYEGKTAEKLKIQNDKMNTIEFQNFISDTIGSMIAYTKKG	Mouth_1	1	0	NA	NA
24808	MVFNAMFALYAADGAKSPDEAKKMVLEAINSGKAYKFYEEFIKAGANGTS	Mouth_1	1	0	NA	NA
24809	MRSDGEDVDGREAHHESESGRTGCRGRRRPLRDLAAPLTPSVTFFAPPVT	Mouth_1	1	0	NA	NA
24810	MPGILVVEDDENLNRGITFSLKKSGYEVFSAESVKKAKRIASDTENSLFY	Gut_1	1	0	NA	NA
24811	MGMRRPKKKCCNGGLIFGIGLLVGTLLPCRLVVVISAVVICILSLFAFKY	Gut_1	1	0	NA	NA
24812	MNAAILAIQMLALSDEKLAEAFAAYKEGLKKKIVKANEELKEVKFEYKTN	Gut_1	1	0	NA	NA
24813	MSLTETWMMQPVSAVCALVFSHPESAYFSVGATGEDQQRDYAARKQRAHS	Gut_1	1	0	NA	NA
24814	MAWELYFREGIAVIARGVEDDIGEWAGCFLKAGEKLPREAGRVWGRKFIF	Gut_1	1	0	NA	NA
24815	MQNTHDYYWLYGIICVNLQSLLAIAEWIEIPQIQNYHPMISVSASDSGVD	Gut_1	1	0	NA	NA
24816	MNHNILEKLHKYRGKPCQQPYSHRLTGVYKKRKEKALASSFTSNLPESTL	Gut_1	1	0	NA	NA
24817	MEDYFYIILLLLEYNTLNGGIDMLVKTDRYIFFSIAWRTSPLREVRFVFF	Gut_1	1	0	NA	NA
24818	MANVPLIGYSKKYDCWVALVYRKGDNYYTNMECDVEYKTSPPDEYEYVYP	Gut_1	1	0	NA	NA
24819	MHTIFKSIVKKEYKKNTNILNISAKHLFLIIFCGAYGTRTRDPMRDRHVF	Gut_1	1	0	NA	NA
24820	MSDETVKGREIEVPPERIRRISMLRDRGVERLTRMIEAEQEHIRKVELSR	Gut_2	2	0	NA	NA
24821	MLSAXXTMXFTFPHRLNGLRLAEALAAQFEGCGXVKDALRCAAQGGILEY	Gut_1	1	0	NA	NA
24822	MKSAKEHEGTVPIRGSGNYASDEAKEIARLQRELRDTKDALEVLKKQSVF	Gut_1	1	0	NA	NA
24823	MKREDNKTDGIKKFQIKSKDETEFITWEQYEKEMEDGKLSGVDFPEYEEE	Gut_1	1	0	NA	NA
24824	MIYNLTIYDFTIEIRVEVRVRENVIERVPSIVNRKLSNHPSFLILSIVNL	Gut_1	1	0	NA	NA
24825	MLTSIPSFLPARPAPHPLPLKMRTTPTCGAGLGNHKTPPSPLNYRYGVVE	Gut_1	1	0	NA	NA
24826	MRNMLLCIFLLFAVGIMAQEKYEPNWKSLDQRLVPKWFVDAKFGTDWTIL	Gut_1	1	0	NA	NA
24827	MNVKNMNKINTEKSPAITLNNRRLHKQNKQYIALSSQTKLTKTLNIRIQI	Gut_1	1	0	NA	NA
24828	MALVYTEEYTAEDFYKHQDISMNLIHKIKDCQTRGPARFMPHHLLFSGQK	Gut_2	2	0	NA	NA
24829	MLMSNGYPDLYLYLVAFNQIYHWQVIFYLLVVNYFERVEAVRIDVCRVKK	Gut_1	1	0	NA	NA
24830	MSGFFQRLFGKDNKPAIARGPLGLHLNSGFTLDTFXVSXAGRCIADRATG	Gut_1	1	0	NA	NA
24831	MKEKEKKLQSQFELEEFKSIRGLLTEQGIGMEELKEMRESNVTAVEEQSA	Gut_1	1	0	NA	NA
24832	MIIILYLYKNYKTEKVNIYIDYIINNIYMNIIRIANYLYIKNSFYENKFQ	Gut_1	1	0	NA	NA
24833	MQDKMINKYIAKNHSGSVFTDNELQVIKDGNIDDMVTTFLDMNIVWMTLS	Gut_1	1	0	NA	NA
24834	MGKVGLVGFIGFVATFSIYMFNLENKLIYYVLRPLLNKHYDSQVRDKRIV	Gut_1	1	0	NA	NA
24835	MQKYIDNLDDFEDDSRSRLLEVTERWLMPAVIFVAGVIIILAVCVSLEAL	Gut_7	7	0	NA	NA
24836	MLEVKVSDGMIMLVKTFRHQKLEERVEKFGGKLNLDGEYEWDKPEGREVW	Gut_1	1	0	NA	NA
24837	MNGSKVRVGEGRFITFVFFFIDKKGDSIENNKIKGYKSTLTLDPYLIIKR	Gut_6	6	0	NA	NA
24838	MRITGQNKGNMKIIMRKYIIHFTIWLIGLFCYGILYNFTHLSEIRSMSIL	Gut_2	2	0	NA	NA
24839	MNQSKIVYLPSLKGKGAKNKKRXDNPSIFYLLLFYNEQAGTNDSIIPLNG	Mouth_1	1	0	NA	NA
24840	MGDFYGGTLAEYIRYCDDRYNGKFKLKKHEDIFDGFSRWLKNEGLEEIDD	Mouth_61	61	0	NA	NA
24841	MLAPYLFKTYKKYLKFFADEKDAELLAERMMKKELSDGVQTLQYQINTLN	Mouth_1	1	0	NA	NA
24842	MELRIPEEGKAVYVGEDEILLAYYGSEIELXFKTGATTWRQNIFGKATYS	Mouth_1	1	0	NA	NA
24843	MRVAILNMIYNMDEDFFFNNSDIKNDVENGKIITSNSINKFLLNDNTCIQ	Mouth_1	1	0	NA	NA
24844	MDHKNYNEDIQAVLDKLNEEIDDYRLYERHLRSVYELMELGIRITVGAYN	Mouth_3	3	0	NA	NA
24845	MRVHKGDLSFLPAMDMTIVTQMPDIKFEYTGDFIYFPKKPVMGGSIDLES	Mouth_3	3	0	NA	NA
24846	MILYNIFLFKDKISIVHIVFLNILILTNNEHLTPYEFFSIVLNFTIQIYD	Mouth_2	2	0	NA	NA
24847	MQTVTLNIDGMTCGGCVKSVTRLLEGGEGGGKKEREKTRCPPCHIGQNQG	Mouth_1	1	0	NA	NA
24848	MAWGAHTFTLTGVVWAALATISLFEGQIRHMWLWLGIALLVDAVDGSIEV	Mouth_1	1	0	NA	NA
24849	MKKLLLGAFLLVSALSFSAGRKVPIEKMMVDDTTGIAYVQGEKTPFTGTV	Mouth_7	7	0	NA	NA
24850	MTGWLKSPYSGKWYWLSKEDGSNLGKMLTSQWVDNNRYYVDGSGVWTQSR	Mouth_1	1	0	NA	NA
24851	MSTRELNTYITDAEWEVMRVVWANDRVTSKKVISVLQEKWAGHNPLSKRS	Mouth_2	2	0	NA	NA
24852	MSMYLFDEQPIVANKALARALGLNEALVLQQINYWIEINKKSGKNYHDEK	Mouth_3	3	0	NA	NA
24853	MFLVDILIYILSIILCFFAIILNVVMFATINEWLEKNNKKRKKKRNGNNN	Mouth_1	1	0	NA	NA
24854	MPYKGDTLFQSLGTCALGFFFIPLGLFAEMSTRTYRNEYDVLTEMXTXTY	Mouth_1	1	0	NA	NA
24855	MKSKKLYIISLIIVYSINLYFYFQSKDLKIILITILLSIPLIKEIKKDDN	Mouth_4	4	0	NA	NA
24856	MNMQDTQVVVKVKPSIELSDRAIANLEKFFTKLFREQPELFLEQEERKGA	Mouth_2	2	0	NA	NA
24857	MLVSLVNELLYTYYGEIKRKTGVKTQKSAFSPEEGVLNDTSVLQIDVFAW	Mouth_1	1	0	NA	NA
24858	MKSITQDIKYYQAILSYADQHGVTKAAIKYRTYRQLIYRLRNRYGIVKNS	Mouth_1	1	0	NA	NA
24859	MISIYQSKANIYVESVYKIVYPHRYVRGILKGREXRALSILLPIDLXQAI	Mouth_1	1	0	NA	NA
24861	MQKREIQVMIKSTKTKNQRRISLMDYCIRKLLGLTEENFITDEKSKGTKK	Mouth_1	1	0	NA	NA
24862	MQEGNLRILKVDNPIKLQVEIKHIQFILLIVNPIVKLNKYLITLSNFYFL	Mouth_1	1	0	NA	NA
24863	MPLNVNLAFAKKLNVAATKNASKLASALVAPMAAIAQKNQSVNQCIKYAN	Mouth_1	1	0	NA	NA
24864	MLLSIISALIAFIAGALMARDTDLPIWTLCLVYLVALTLVHVVGFYFHNN	Mouth_1	1	0	NA	NA
24865	MNYDEIAAELGITKRTVNFHIGNMLAKTGYKSIVGLAVEATARGYAGSAS	Mouth_1	1	0	NA	NA
24866	MIGAQEKTRTSTPVRILAPEASASTNSATWALLYLLFCGTVSFRKEVAII	Mouth_1	1	0	NA	NA
24867	MCAVVLNELHTLYLQGWVEFKRAERRVRYIKARSELDMMKLEESAKEAVK	Mouth_1	1	0	NA	NA
24868	MEDQYLQVCTFTVGGHYGGTCLRSDSSRVIMGNSDMQPLRVLKDKAFFEQ	Mouth_1	1	0	NA	NA
24869	MQAAQVYAVEADSSYNQGTTRFITGALNDSPAFGLAGKQISTGARGISHL	Mouth_1	1	0	NA	NA
24870	MSAQVPIICSYCHNNIGSVAGTTSCAGNLMCNHCKIRIKYNYDKRTNRKN	Mouth_1	1	0	NA	NA
24871	MAEASVDRSTPPEWKDKRFQENVFFSEVMEKASKKIEKKCYSSRKELENE	Mouth_1	1	0	NA	NA
24872	MPNYKPKQDHNKKTRVMRKSYNPIKNEKTALHYPHFVNYFHILRNQYMLF	Mouth_1	1	0	NA	NA
24873	MEQTAGAVANVTCPTEGEVDGQPIVVQPASVGGITDVDVFGRVRELVRGF	Mouth_1	1	0	NA	NA
24874	MELLYYLSALRFWETVELLIKVCVLGLSIRFVLKVCILQPIDEMRRTWKQ	Mouth_1	1	0	NA	NA
24875	MIAWRPFLAGKVTLTELNTAGLTDMGELLKINRLLDAVDAMEAKQMEKNR	Mouth_1	1	0	NA	NA
24876	MNWPKSFAASTESFAGPRNSEVTHPGPGTTCPVFGSVMSRTGAVSPLSRR	Mouth_1	1	0	NA	NA
24877	MGPHYIYVAGKIESGILHIPKEHLMRDDFNESEIDQIYKEVANNPSVEIY	Mouth_1	1	0	NA	NA
24878	MXTXTXLXXGDSEGEIMPGTDFKNIPDEWTCPQCGEEKEGFIELEFPYAN	Mouth_1	1	0	NA	NA
24879	MYNVEFMLKYEPAEGQRLDQKNLLPVATDTHNVDTFVLIIPGNPNAGTAV	Mouth_1	1	0	NA	NA
24880	MAKSYFLEHFISIIFMTYFLLGHSVLDRMSSGGXXXXQNVVITXGTXXKL	Mouth_1	1	0	NA	NA
24881	MLYYFRSNVILLSSEGYITFRRMLYYFRSELQVLRLGSNITTRAKYLKFG	Mouth_2	2	0	NA	NA
24882	MSQQILLTLNDTAGNALGQYNINTAGSALHIQAGGGAVYPSTRPPTGHCH	Mouth_1	1	0	NA	NA
24883	MKKIFLXLLXXXVVLPSWATLWEGIRLTVIAKLSMAARAVGEERVLRNVT	Mouth_1	1	0	NA	NA
24884	MELELWQFAVLFAAAFFGGFIDSIAGGGGLISLPALLAVGVPPHQHSPCG	Mouth_1	1	0	NA	NA
24885	MHIHDEIVVDEPTDGASVEDIVALMTRLPTWANGLPLDADGYECGFYKKD	Gut_1, Mouth_7	8	0	NA	NA
24886	MSKAGGSFTPATNQYRLFRLAARGRAVLLVVFQGGFNARSTQLALTVEET	Mouth_1	1	0	NA	NA
24887	MRWLIGLLIQMLSDLHLLILKLIGLRLLMHLRLHLLKHFDLLLLSLMLID	Mouth_1	1	0	NA	NA
24888	MNRQDPTTAHMFIINPFSGLGNLKNLFSTHPSTDDRIRELEKMAREQHLL	Mouth_1	1	0	NA	NA
24889	MRVPGVTWLCTGVVAALEEGAVVPFGHYAIGFPPGLEAPHPHAPRLLARL	Mouth_1	1	0	NA	NA
24890	MQTLSSELQARAAKIRLLIMDVDGVLTDGRIFIRDNGEEIKSFHTLDGHG	Mouth_1	1	0	NA	NA
24891	MKTICIDESGTLGFGSHEPYFVMAALMIDDDRALKRMKNLIRRVNASAMH	Mouth_2	2	0	NA	NA
24892	MLRQRGYIAPSDKIAYISGELGKGGVTTFLEINTVSAVFEDSYKARMRNK	Mouth_1	1	0	NA	NA
24893	MSLNIAKDGRKRIVIVGGGFGGLQVANKLKGTDYQVILIDKNNYHQFLWQ	Mouth_1	1	0	NA	NA
24894	MEDDWIVENIDWLSDVFIEHNIPLEEETMRAFYQAVNKEDWRCGSCGGCI	Mouth_1	1	0	NA	NA
24895	MGFEEGPARSTLRCSLGRETSPDDVERMLAALPAALEGARRAWKVTHKAQ	Mouth_1	1	0	NA	NA
24896	MYSGLNLNQDKATKPQTVQIVRQGEVTPYWFKVNPLYICRLWFDGTMLVV	Mouth_1	1	0	NA	NA
24897	MFKFLRRLILVLFVXFXGYKIYQVHHDVXQXMKYQXSSQRXAGRAXXXGQ	Mouth_1	1	0	NA	NA
24898	MIFINGKGSRGSPLSSSSRQNTKTKKINLATSKVNFIKDSQGWKVVEESK	Mouth_1	1	0	NA	NA
24899	MRYRVNFRIEGAVEITASSEEEAEEIVEDMERSKMLELLDFDEQGFSAAA	Mouth_1	1	0	NA	NA
24900	MAIYMHQGALSLHLSCMYVCMYVCMYVCMYVCMYVCMYVCMYFTKFVVDN	Mouth_1	1	0	NA	NA
24901	MXXIYXPKFIFGIIFISFILLRAYAVKKDVKTTSEASVETKNEPSNKEIN	Mouth_253	253	0	NA	NA
24902	MKKVILASTVALSILGFTQATVQAQENKAESVRENVTIPHSSTSKIERES	Mouth_1	1	0	NA	NA
24903	MQGRGGADLLAAAVIIGAAQVVQGAGGRRGGLLLYAAGQMGRRWCGLLAR	Gut_1	1	0	NA	NA
24904	MCGYFCEFLLLLPKFFFGNLLFTTKSGAEVQILQNDKKVDVCVEMRAELW	Gut_2	2	0	NA	NA
24905	MTNVLLEKKGPYAVATIHRPEALNALNSQVLADLAAFLLACGAAGLKKRA	Gut_1	1	0	NA	NA
24906	MCMLHFLKSRNVLRGVYIDGLGHMSREDFSESGDLRNLKEGKVTVRWRNA	Gut_1	1	0	NA	NA
24907	MAQRRRKEQLAKQKQRRSILLCIGGGIGAMLLSLIICIVNGRIRRAVTYE	Gut_1	1	0	NA	NA
24908	MLLFTPVSITPLIDTEDACFDLNASRPIAKGDLKWRDALLVAYRVNSNKG	Gut_2	2	0	NA	NA
24909	MDKWEYIKRISEASDHYGDKLLDLMDKYGAYNLREVSEDAAKAYYEQPKK	Gut_1	1	0	NA	NA
24910	MPFPTVFTLLSNNSNLRFKLLDMDSLNVLFDSNDSNWEAMHSTRFTGQYS	Gut_1	1	0	NA	NA
24911	MEQRDELDEYYTKMSIENNKYYPTYPARKRTNPSNPEGPKSTDDADGEDR	Gut_1	1	0	NA	NA
24912	MRERPKFDGRTLKRLLSYMRAYKGTLVLVTVCILLSAVXGRRXRPCSCKS	Gut_1	1	0	NA	NA
24913	MKNIPLYVKILTGMGIGILLGFVAVGAGKGHWVNDWITPWELFLSVYLSW	Gut_1	1	0	NA	NA
24914	MVLRVVVRLIFIIIHVLMKLQILLRIQDLEQIYQMKEQHFRIIDMVEVYI	Gut_1	1	0	NA	NA
24915	MSKSRYSKTKAAGQLVGMSRYGKQFGQQARLVPAENREMRRARKHGADNH	Gut_2	2	0	NA	NA
24916	MYITEININVEQGDVFFPEFDDNNFNISIVETSENNEQFIRIIYRRKNKQ	Gut_1	1	0	NA	NA
24917	MHAHTDTCNRLFPNHASAVATIRAAHADQTLPVADRIAGKVITASVTYGT	Gut_1	1	0	NA	NA
24918	MNLPTEYIEKFAECYCNRLLDRRIVTTFMIRTITQELILFILALYGVVKQ	Gut_1	1	0	NA	NA
24919	MARVVLITGANLGPVAENLAEAERLLAETVGRIVLRSSLRESEPWGFEAD	Gut_1	1	0	NA	NA
24920	MLIETLMERNIGMSWEEILEGIIENGRKQVDFFNEEDLEGCEEENDEDWQ	Gut_1	1	0	NA	NA
24921	MITPLPFGGGDGGGASCCWRGDHLLLEEGPAVVGEGQASSVDLCILKLNT	Mouth_1	1	0	NA	NA
24922	MDNEKDVVKKETGLGTIRVADEVVSIIAGLXTTXXXGXXXXSGXDRRRHR	Mouth_1	1	0	NA	NA
24923	MDEKLITISEADYEVVKDAVIQEMLGDENLKGDAKFLIPLIGSVFAKKKK	Mouth_1	1	0	NA	NA
24924	MNMSRRIRRVIAVGIVTLLAALFLKVVISSQVEIHVIVPESMEIHISIER	Mouth_2	2	0	NA	NA
24925	MLNNQLNQKELIQSVDKLFFYLFSSVGRQPLLQLLQPQPQPVLPFPVTRL	Mouth_1	1	0	NA	NA
24926	MLCIEKGTIVRPENSFKGNLYIEGEKIKKILEAKITHLSIKFILPYTNIN	Mouth_1	1	0	NA	NA
24927	MYTYNIFTKYKLYNISDKKAKKILQFLKNTPIILILNFKKCHKNIYVNNK	Mouth_1	1	0	NA	NA
24928	MRKARNRLQYSIVKNWGKXGIRFSDWLLRNEGSKKIGYASRLTYPILYAI	Mouth_1	1	0	NA	NA
24929	MLKFRLISYILHLLVKVRFRTRIYSTHQQKLMSFIIHLHIKVNTSQLSVK	Mouth_1	1	0	NA	NA
24930	MFVKYEQINDFVLIYKILGYKNILQIEYSYFTEQEGVSKLIHPLFYSSFI	Mouth_1	1	0	NA	NA
24931	MSGTLQSIVVFSQYVRFNLAVIPTFNLLGLVFSLLDLLAKLFINDDVEVA	Mouth_1	1	0	NA	NA
24932	MSLWLNIFIHTDYIEYVIEKYVFLSFWLNTIYTFMSFCIVFCIFICMKKS	Mouth_1	1	0	NA	NA
24933	MSKIIRVAAPVLLVIAAHSDQCYRIGFELTWNMRLALFAVAASANLISLF	Mouth_1	1	0	NA	NA
24934	MVRGCTALLAGAILANGVYFSSFARCYLREDREWGEVFFGVGCELVRYEG	Mouth_1	1	0	NA	NA
24935	MATWSGIRHKLETEYLAISLRGYIQYFVTTYSKSPDHEGRAAIRYNGKEL	Mouth_1	1	0	NA	NA
24936	MVKEMFYLLFSKKMKSDFFAFRTYIRFLLLCGLAKSKLLFFEDFLYKEGF	Mouth_1	1	0	NA	NA
24937	MESHKMVTISELAEFVERSGRTVGVRLKYLMDLNIIKRNGTLKALSRYMK	Mouth_1	1	0	NA	NA
24938	MSGLLLNKIKINISLMDTLNFGDGYNFTLFDSKAICRVTIEIYCVKGLFL	Mouth_2	2	0	NA	NA
24939	MAMPITKGSGLKFALRAMGMTRGTMMAVVAVLDMMLVSTPVTSISVQKRM	Gut_1	1	0	NA	NA
24940	MTPIATPSNTLVLRPGNYTFMDYVRYGFFWQLLAFGLSLVIIPFVWPFMP	Gut_1	1	0	NA	NA
24941	MNGTCVAMPMDGTESLAELVNQCIAELKENGQTDVWYSEYEEQAAALGIE	Gut_1	1	0	NA	NA
24942	MQKLCKFIIGPANHRISSATTCPFNVFGSAWTEKTPPHMAHPLLREQLTD	Gut_1	1	0	NA	NA
24943	MLKRLRTIMVFVTYQHLNGNKRLTNSKPTKKRNAAKHYQSLKPVEHGKAI	Gut_1	1	0	NA	NA
24944	MTYMRAILREEGSPLFFCGLVSRRNSTCGDWPAAGDTXLSVVQIRCRGRQ	Gut_1	1	0	NA	NA
24945	MRLSKIQTDFNSLPFDNYAIIYNKFHYSISVCYDFASICFTAQCDNILFR	Gut_1	1	0	NA	NA
24946	MESKRTILITGGAGFIVAIAGKIMLMPGLGAHPAAEKIDLDGDGNIVGLS	Gut_2	2	0	NA	NA
24947	MLLRVFVCQNCSPDYIFVVFSSSFTLHFCCNEKEACKLCMALISYNEFLG	Gut_1	1	0	NA	NA
24948	MPSIEEMRQSMTQANIYTKTDIDKICELEKQYRDECQEIANISIQTFCNG	Gut_1	1	0	NA	NA
24949	MTYLPFHRKILSLGEFFIVNVQFNLLKVTHHDRKNAGYFEAVYPSTGIGW	Gut_1	1	0	NA	NA
24950	MLYSEIIRSIDEILSYFKFHNKNLTNTQIEKLYELQDLIHELRITQERNK	Gut_2	2	0	NA	NA
24951	MQNEHLRNVAIIAHVDHGKTTLVDEMLKQGGAYRENQEVRDIVQVLKIRS	Gut_3	3	0	NA	NA
24952	MGIRTYNPYTPSRRNMTGSDFSEITKTTPEKSLLAKKSKTAEQYRQHKYR	Gut_1	1	0	NA	NA
24953	MERGAALFGKATFAMDRGYDDNKMFLKLDELQQDYVIRLTAKRKLFFRGK	Gut_1	1	0	NA	NA
24954	MRIKVSFRNFNKILMNHILSLGFIIYYAVFHTFMRNTAKTTLQIWTIPLL	Gut_1	1	0	NA	NA
24955	MVTNKREVEKIQDEFYHIYAQNDLQELKRFHKELDLIAEGYRAQAITDEL	Gut_1	1	0	NA	NA
24956	MDDPIYDIELEDCPICRGAGLIQDEQGWSVSVACVDCGAETAPAEGRPAE	Gut_1	1	0	NA	NA
24957	MGAALLYWMDKLTPAEFAEKLGSMSYTKGIATPESDPETQNQPTEKETIV	Gut_2	2	0	NA	NA
24958	MSRVKPKRLKRSNGTVLTPDMVVTTMQHTAPPYNGAKEVHKYMDLYAFMS	Gut_1	1	0	NA	NA
24959	MDGADTYYQEMKQDAYMFVSGSKNADGYKAWIYANLLSSKDEEVKKAGRE	Gut_1	1	0	NA	NA
24960	MGSIVEAAIYEFISIISKFFLIFVIVPAGIIFLGYIIYIIVEVINEIRKK	Gut_3	3	0	NA	NA
24961	MKFNMLKWSIRLWDLVVFLFLAGYFFLDGFRALFDSAPYLVKALVWTGVN	Mouth_2	2	0	NA	NA
24962	MIGKTVDIDLSDNTKDFEYEGQVLEDDILANLTINGNIQQEKLKVIPQQK	Mouth_1	1	0	NA	NA
24963	MGSMFKVSKFNQNINSWDVSSVTNMEWMLSFNEFNQPLYNWNVSSVTNMA	Mouth_1	1	0	NA	NA
24964	MGSSALGLIIRYKDKKKSQKAPLRLKFIKNKNIITIVCFFKFFIIPLPKI	Mouth_1	1	0	NA	NA
24965	MSLFENPLKRLADFESLEENIKKISKFKPKVYKSNQDNFIKLIKRLIEDE	Mouth_1	1	0	NA	NA
24966	MVKKGQILAKVNTMGIDNEVKSTVNGILTEILVADGSAVDFAKELFKIEV	Mouth_2	2	0	NA	NA
24967	MPPDVFLVDNIRRICISGTIHHKYLPDTWVFALKKCFWEGNTWEIVSLSV	Mouth_1	1	0	NA	NA
24968	MEFLVPVNEKAVGEQADLNIIAIGDSKYHRHRSWDDVRTFLFKVSPPFDE	Mouth_1	1	0	NA	NA
24969	MQDKFITNEGIEIPLDGLSFSFTEENPRFKDSFWTNYTLPIELSLYGGIP	Mouth_1	1	0	NA	NA
24970	MYQFLRINLGTAFFYEVSGIIHCFDKRMNKIERELRHFIYAPNHKQKKPL	Mouth_1	1	0	NA	NA
24971	MEKEWKTAENDKKAAVGSIVGAAVMALGALAFAVLNNSQKTGNDQEKNDK	Mouth_1	1	0	NA	NA
24972	MDVHEGAGLGLGSMTERVEALGGRVRITPRPRFTVFATIPKNGQGKEGAL	Mouth_1	1	0	NA	NA
24973	MSNIDIEKEKDILKDIFDNFKDSTFIVITHRLANKKLFNKIYNLNEVNHV	Mouth_1	1	0	NA	NA
24974	MIKDESLLDIETLPNPILNTNETIENLEEAIDLLKSIVKELKNCGLSEED	Mouth_1	1	0	NA	NA
24975	MIKIITVICKISDKLHNEGSLDSMYSVKAGYSIDTYNIPNYFEKGKKQNG	Mouth_1	1	0	NA	NA
24976	MYGLYIQLQYIKSIEDYPFIIRFKTISTVIGYLHVLGIEDYPFIIRFKTS	Mouth_2	2	0	NA	NA
24977	MRRLFTVXXGMLCAASIMGXGAKANNTESQATTVAQESTVTKEAEEIIRK	Mouth_1	1	0	NA	NA
24978	MDISDHFNIHVSQITFDLVIEFFETKFNILFVYFEADLMYKLFPNKKTRT	Mouth_1	1	0	NA	NA
24979	MITNFLGHFFIPNWRTFYDIAALQAFCSVTXXGRXVLTLPTTCSVPTARL	Mouth_1	1	0	NA	NA
24980	MAVATQKMKKELDVIGMDCFNTVNGNGCCNEVDETSGEANLSISFQYRKR	Mouth_1	1	0	NA	NA
24981	MVAAPEGVEALQTAHPDVEIFAAALDERLNENGYIVPGLGDAGDRLFGTK	Mouth_2	2	0	NA	NA
24982	MFSERLIDRSRKKEPTKEEYFTQRRKDKQTGEYKNGYIKDRAINGTKRKQ	Mouth_1	1	0	NA	NA
24983	MKTLTPRQIGEKFSKDAKFINEIFMDLDFISRDKNGFKLTKKGENFCEIQ	Mouth_1	1	0	NA	NA
24984	MNGIINLKKEVGMTSHDAVFKLRKILGTKKIGHGGTLDPDVVGVLPIAVG	Mouth_2	2	0	NA	NA
24985	MIEIRELITVKKIVIFLMLIFGMNVMALFVPCAKGDTKCVIRGFKVNGER	Mouth_1	1	0	NA	NA
24986	MNLEEIEKLIIEENDYYLELIDKKNLINRKIRKSLNKLRDLKAERKELLK	Mouth_1	1	0	NA	NA
24987	MRLVEKSLKSQKRIIARSLDTCYYAFYHEILLDFLIKLXXXHYXLVECFG	Mouth_1	1	0	NA	NA
24988	MLQLGKSEKAFDEAKRYMPGGVNSPVRSYRSVGSNPPFISSASGRRSYDF	Mouth_2	2	0	NA	NA
24990	MNMSTLFAQYGGVLFATLGAAVAVFLSGIGSAKGVGMVGEVAAGLMAXRT	Mouth_2	2	0	NA	NA
24991	MFQNQLREMELEGVRLVVPAPNLSAFPSGNLGNLFTLGQFLQLLRCAQAK	Mouth_1	1	0	NA	NA
24992	MTFDKRIIGALRECKTKEEIEDSFIRFGITDSAKKAAPLELCDVCAVYFF	Mouth_1	1	0	NA	NA
24993	MYDYKIIQLVRDAEHSEFAREQLKMYGYSEEDIQDLXEKYNSEGLEVNEX	Mouth_1	1	0	NA	NA
24994	MYKAIKYDVINFYTGLLKLLETXKXMAPNMAPILSTRDLITMPYKILNTQ	Mouth_1	1	0	NA	NA
24995	MSVFKIVLTILSSLNLYSQTNISFSTFKIENKQEVKKQDTKKEEVKKEEK	Mouth_1	1	0	NA	NA
24996	MSRKDNCIDNCVNEMYYGYEKDYESFETFSIAVDEYIHYYNNERIQRKTK	Mouth_1	1	0	NA	NA
24997	MNYYLYVNTPAEQQNDPKYGADSRYDSRYVKGYKSAAPVRLWRKSIPYAD	Mouth_1	1	0	NA	NA
24998	MKIGYMGDVVFEVSLSHLLTPSDYERTSAGRWAEHDLVLRKPVSQFVEVR	Mouth_1	1	0	NA	NA
24999	MVESFKKIVKDVMKDEQTKAQSVNIYKKLVREKSVKNYARTIVVSPKFTL	Mouth_1	1	0	NA	NA
25000	MPKMAAAFKEGNPTGIKAILAAKGLCQPYVRLPLVEASEALKEEIKRIEA	Mouth_1	1	0	NA	NA
25001	MICYNRINLNKETNKFYTKELPVCPRCQLKYSKEQFLEGVNHELGGAWDK	Mouth_1	1	0	NA	NA
25002	MNSKKIRKDCEELWAKNKYYVLSKSHKVYLEIREYLKEKEVDFLFLNEKI	Mouth_1	1	0	NA	NA
25003	MGGLRPLIFYAILLFLKEDDVKIINKDSYNFMKSRKEGCYVYNCRIGESG	Mouth_1	1	0	NA	NA
25004	MDTEEVLWDFVMEKSSRSGRKANILRFERKMLSLGVKLQKISVWERIHRS	Mouth_1	1	0	NA	NA
25005	MISVILAAGKGTRMKSEQSKVLHKVNGVPMIRRVVTVLENIGNKKNVFIF	Mouth_1	1	0	NA	NA
25006	MVYIIKIAIIDKIQFTEYFPFRIAFGKGLSGKGMGIKPSISAIFTAYLSN	Mouth_1	1	0	NA	NA
25007	MNRSHWIVEQIVYREFEGVAGYSKNERKTRCQQENERWQEVIYSITSTTV	Mouth_1	1	0	NA	NA
25008	MKKNNKKDYNKPTIKIIEVGFETLTANSPNAGLSPSIEKPKKDDDEEIFG	Mouth_1	1	0	NA	NA
25009	MMRGIISAETKALATKLINMANSVIVCFYFALRTIASRRTIKVVNAAFGR	Mouth_1	1	0	NA	NA
25010	MPKFEIMSILNLQYKNKSFDVAFSNGVLEHFTDDEIIKIDNTYTLIDDLY	Mouth_1	1	0	NA	NA
25011	MKYSIKPLLKLAFFTSIYGLLSSCSTYVHLGTTLYWSGKDVNEFMESKGL	Mouth_1	1	0	NA	NA
25012	MCTTKKTYLFYGVLDCKKKWNYLHKNNSAKIYMQIEFYQIATAKKFIIKK	Mouth_10	10	0	NA	NA
25013	MTDEELREELLQEHKEGSKVLPSVSVTVVFTGTLTFEYENVTYEEAKNWR	Mouth_1	1	0	NA	NA
25014	MWKCKKCGCLNFRMGIGGYVDVDFNRIGMEEIYETTLEIINKECVECCRC	Mouth_1	1	0	NA	NA
25015	MSDDSKMLLSLEVPGEINFKTEVMLSGWYNPRNIKSIVLRDFKDFSFEEQ	Mouth_1	1	0	NA	NA
25016	MTEQQILKKIDAWDEQDKIQAIVDFVESLPVEQRTTQVLSELARAYNNLY	Mouth_1	1	0	NA	NA
25017	MRNLKDIRQMLSDCGASIVGTKKEVKELTRIIKDAEIITYATSGWYDGHT	Mouth_1	1	0	NA	NA
25018	MRSARXXMLSKSYLGEDHFKNSILINESFIGSKXRKGDGLHSELXXIXIV	Mouth_1	1	0	NA	NA
25019	MTKPKGLAFAAYCGRVVAPLRRLPCQKTKPKGLLGMFCAFTFEFIIALDQ	Mouth_1	1	0	NA	NA
25020	MNSCSSKFTLTAMSVVSLLIPFVLAYIFYAWRAIDGKKIDRAEIEKDEAY	Mouth_1	1	0	NA	NA
25021	MSNQQYDSTKDTXLHIKCVNALLLQFIQELINRAITHDESKLHEPXKXAL	Mouth_1	1	0	NA	NA
25022	MTKKNIFLNVLFSFCMIFLLSSCNKREGNVVNMYNWGEYIDKEVLDEFTE	Mouth_1	1	0	NA	NA
25023	MNFVLLRKCRELWAFGTEITEGMEEEIAKARSLCIPIRYFNTKCEEVVWG	Mouth_1	1	0	NA	NA
25024	MLSQGVAALFYSRLPFGFLERTTVVYFMVPAAFPAHLFPRRRAFVLRLDA	Mouth_1	1	0	NA	NA
25025	MFLKILRFIFTRILICFFAWQMISALRDGDQVRMFFFAFYLGIFLVGELS	Mouth_1	1	0	NA	NA
25026	MDNTSHSSSVTLGSQVRRIFRHRLLILLSVVVFAAAGAAYGYTTQNQDTS	Mouth_1	1	0	NA	NA
25027	MSYGAAFRKALDTEILNTPNALLGLEYIRAGLAYNGSFYLHILKIYLQYL	Mouth_1	1	0	NA	NA
25028	MKYIENIFESNLTNGLIEGLNNKISVKRTAFGYLNFSNFKKQVLIQITII	Mouth_1	1	0	NA	NA
25029	MSEKRILRVGLIQQANTADHSDNKHRLKESIRSAAAQGAELGIVLVLSLF	Mouth_1	1	0	NA	NA
25030	MKYLDKVDEKVLVKKLTEKIWKKYKTELDTKRLKNLLKDILKEEVTLGKR	Mouth_1	1	0	NA	NA
25031	MDKKFDLLTLGQALLRLSPVRDDRLVRGDTLIRQVGGAELNVAVGASLLG	Mouth_2	2	0	NA	NA
25032	MENVAKKVQKTYVAPEIEVIELYGEAVMENLFLTVSDAKLEQPEEEEVTD	Mouth_1	1	0	NA	NA
25033	MSNILIAYADGRSLHITSAGQTVDAHEARIEDALLTWCDEAFAAGGSQTP	Mouth_1	1	0	NA	NA
25034	MYAVSEEYKKMIKKPSRYFYWSGKIFTKDKKEYVFYRSILGGRPYEAFCT	Mouth_1	1	0	NA	NA
25035	MRKVIQELLESSISTSAISQGAGVPWTTVSDLRKGKTSIDKMALLTAEKL	Mouth_1	1	0	NA	NA
25036	MAGEECTLTYDPTEWTVTIKWPSGYEKNVNIAADSHTAMLYDILKQGFFK	Mouth_1	1	0	NA	NA
25037	MDVCEGGKILGTILAELRDYVDVGMINNLLRDYVGIWWCINGQWRDVLKA	Mouth_1	1	0	NA	NA
25038	MRFQLLPALRIGICERICKHRRYLGKRIRKCYRERFGIRGPLGYCFGNRR	Mouth_1	1	0	NA	NA
25039	MSVEDSTLVVVSRAALEGALRAALPHVARKIPEDAPDNGAGLLRLAGVQD	Mouth_1	1	0	NA	NA
25040	MLDNLAILKYYDTVEARNGREAASYYNGRAAMQEAKKSPYFAPGMVALPL	Mouth_1	1	0	NA	NA
25041	MFQHTLFDYDQPIGVSDYQLSKAIPDNLKSALPTVEEVEEELSKIVDKNI	Mouth_1	1	0	NA	NA
25042	MLFLFKLDDSIEVKIRPVILNDEDPEYTTTGIYLGSEAILRILNMLEQWQ	Mouth_1	1	0	NA	NA
25043	MEVQALQMTPVTMRAPSHLGETIDKSQRKDFGTYLKDALSEVNYLQLASE	Mouth_1	1	0	NA	NA
25045	MIYESLLATKKIREIRVRLKRIILSVEHESFETKQLIRVIRAIRVPKKNT	Gut_1	1	0	NA	NA
25046	MESTYDSAVSSVVSEMRSVLREYNQPETIADQAWSYYQSAKSSMISSLGG	Gut_1	1	0	NA	NA
25047	METAIIIFHIHKEHRTVDLEVPLDLTAKELAAALNEAYGLGVDLSDINNC	Gut_1	1	0	NA	NA
25048	MMIYQTYFLPLHLETFTQPCAERSKSLVEQSEEITVEWLLEKKFAKSSCF	Gut_1	1	0	NA	NA
25049	MKSSRDVQLDILFFIEKMQWHPTGCRKEMERMEQALAYVCCSAEESRVKV	Gut_1	1	0	NA	NA
25050	MENINNIPFSFNRETSKWIAKLGTSHSTSSFADGITLTNVVFDPTLDERV	Gut_10	10	0	NA	NA
25051	MCFISPKNVERKLENKEKKSNSKDSVTKLCFTAGLSGLITIFFVALLKNK	Gut_161	161	0	NA	NA
25052	MILALVMALALVACGNKNTDDGKKDDDKKDTPTVITNPDEVQDEMTSSDG	Gut_1	1	0	NA	NA
25053	MVDSSAFNDIIKAFVKKAVEVLPQNEQEKVIDNLRWLFDEKTAKEIVEEK	Gut_1	1	0	NA	NA
25054	MEKEFKNAFDYKVIYVFEINDEKHRGKVKIGDATRIRQKLLSFLPLIAES	Gut_1	1	0	NA	NA
25055	MVLTLRTNGADAPHRWCXAXTRSLSMLMSXDENAXHKKRMHEMCILKRFY	Mouth_1	1	0	NA	NA
25056	MILFHPIAIIRPLQLCQGSRGFAYTSLILYLGYVYNYLFLLTSKYQHYLS	Mouth_2	2	0	NA	NA
25057	MGAVVVLTILATLVCGGGVYTAFGGKLGDGLSAIMLLCSAMVGACAFAGI	Mouth_1	1	0	NA	NA
25058	MAGTSFEVPAISCWSTNSEVHPQNVCIFRACWGGLVTAQQRWSDEDAAVA	Mouth_1	1	0	NA	NA
25059	MKELALTLEDTQWEKTEITHDRHVARAIVVDEVSTLSVSVETIFSATEPL	Mouth_1	1	0	NA	NA
25060	MRVLIVDDESLIRMDLRDIIESCSWRDVGRYFYGAAPRMDATPDWYSVCF	Mouth_1	1	0	NA	NA
25061	MLGDDVLRGGRMGYYFGRIGRIRLIRQIRLIGLIRQIRLIGLIQLGLIVH	Mouth_10	10	0	NA	NA
25062	MDWCHGFKLHLACNDRGEIIAFVLTGANVSDKDPNVFKVLAKRLYGKVVR	Mouth_1	1	0	NA	NA
25063	MXLNASAALXFSKVYLRVGTDIGMVNALKNNIANTSYKNASFFAGVGLRF	Mouth_1	1	0	NA	NA
25064	MIGKVTALLKMKQWFKHPRLEQISTSVDACAILENAYPIMKRSDDCGKLS	Mouth_1	1	0	NA	NA
25065	MHMDWQSGHQDTDPEAVARAMTTLAALCGGLIPEISLIARDIADAQRGQA	Mouth_1	1	0	NA	NA
25066	MKIAVIGLGYVGLPLAAAFSEKYEXTGFDVNAARXXELKSXYXRTXELSX	Mouth_1	1	0	NA	NA
25067	MIEVGQDVGAPLGQGPGRLGDLLQPVGTACLRELMSRCIRSSPGPGSWAR	Mouth_1	1	0	NA	NA
25068	MKIFIPLFYFDMDFKLILKSDRIMDSFFRRIYNKGINNTIFFKTINENYS	Mouth_1	1	0	NA	NA
25069	MXKQKDKPLYVAFSTQKGGAGKXTLTVLVASYLHYVKGYNVAVIDCDFPQ	Mouth_10	10	0	NA	NA
25070	MKMLAEKWQKKWKESGVYKTQESNGKPKFYILDMFPYPSGAGLHVGHPKG	Mouth_1	1	0	NA	NA
25071	MLMFRPKGLPLVFSMPTQGTALETPQQMDSHGNERRLHTRPRGGEPIIRL	Mouth_2	2	0	NA	NA
25072	MDSLKRFYYPELIYEDYVSRKIRKIIEKGINMERKERYENIEELEKELTN	Mouth_1	1	0	NA	NA
25073	MTVTFTIXDDNXYSLAFLEYXKKLDXIXNIXIKXKKATXVKLYRRXLRRR	Mouth_1	1	0	NA	NA
25074	MSLRLAENPRTKVIFMRRSLETAFLPPGESEDNLERDSDAELDVGATWGG	Mouth_1	1	0	NA	NA
25075	MELQFRARGGIVSLFNFGKVYTPKSDISELSEGNGRFQKRAERIFGEKGV	Mouth_1	1	0	NA	NA
25076	MYTRETQELIYAILGDISNFFTGQEAGSSPHRLDLEQTKKQIKERFLRRK	Mouth_1	1	0	NA	NA
25077	MIYLIVFLIILSIPILIISSIINMFKNSGEKRRKRFDWRVYREIFVSVVA	Mouth_1	1	0	NA	NA
25078	MSEPKPDLATLEKQAAGTISLKFGRGYLIVAWALFTIGLLLPHAGPLSGW	Mouth_1	1	0	NA	NA
25079	MTRYISMSQFILKGGTIMVQVKLDVINKGRRFLSFYHNNPELLPDEYFKT	Mouth_1	1	0	NA	NA
25080	MNVVEYEKDWKYVWEYTSSSVEVIHNGIESILLGHTNGKGGSGGDHGGDV	Mouth_1	1	0	NA	NA
25081	MTKKQIFYIFYIHYDYFDLKKIKFVLFLILQKKSYLKQLILIFFTKIYYY	Mouth_1	1	0	NA	NA
25082	MKRTVFFREAEWFICIRSLAYECVEMSKHRAVDRFSHDISLTFQKNILFL	Vagina_1	1	0	NA	NA
25083	MDETNELNTTMNVSVLRMKLSLGINRLYVFAKFVLFGERQRSLIPVIGFV	Vagina_1	1	0	NA	NA
25084	MEVKKSLTYKDSLTLSQDKVNKTLIIFTQKAKEKAIRNRYCYRVLLHDKN	Vagina_1	1	0	NA	NA
25085	MRQFFPNIIISLNVRNGQNKEHSEQIKIRIAQNEHISLLKPLLNVRIMKL	Vagina_1	1	0	NA	NA
25086	MGGGLITSPTFVKSQVKSQEKLQVKSQVKSQIKVANNKITNHYKTKELVC	Vagina_1	1	0	NA	NA
25087	MAVLIGKLIKGKTLSNGGLFYIYELLNGNNYGKNGTAQKVVSNADKEKRH	Vagina_1	1	0	NA	NA
25088	MGENKLSKLNRIRPYEFLNIFKKVAYIHMDFNKNVHLLVRKLKIYSEERR	Vagina_2	2	0	NA	NA
25089	MTPSTLLFDYGGTLDSGARHWNFVLLDGYRHAAERFPALRAAAGEGGRDA	Mouth_1	1	0	NA	NA
25090	MKKVLFLFVFLFSVLGAAAKNLQQVIFKVEQMTCVNCEAKVKRNIPYEKG	Mouth_1	1	0	NA	NA
25091	MRPEPLSGVGRLLRLLRARAFACPGNVCARATFLYPRCADAGHPPGLFAE	Mouth_1	1	0	NA	NA
25092	MIGQGRGAELPPPAALVEIDSAKTMFSEASVRRVMGLPNHLQPLFTMETL	Mouth_1	1	0	NA	NA
25093	MADQVRGPLDAPHLREGEDVRHARADARIQGSPEVHVAVGAQECEADACL	Mouth_1	1	0	NA	NA
25094	MTAELEEMKNYLRLDSSDDVSLIYSLIDNAEKLCVNVARKEEHEMEEHSE	Mouth_1	1	0	NA	NA
25095	MTIAILISIHLLADFLFQTSIYSEKKRKMLKPLLLHCFIYFISNFFQSLC	Mouth_1	1	0	NA	NA
25096	MVGECPPYDGLLGEVAPLDIYVLTALEEEALLIGVELRVARRRLDLIATP	Mouth_1	1	0	NA	NA
25097	MSINKELEEIEKFLKSNKVNFVFFIAFSLLQKISKNLIYFSAYRHSVIVL	Mouth_1	1	0	NA	NA
25098	MKKTKEQTLNSGNQDVVVKLEDGDIISTSLYNSDPDLPSDNARLIFTEYK	Mouth_1	1	0	NA	NA
25099	MEFYSKAKKEFTFYHFLNQPSKKGQMVYGVVKQIIQVLNLLKKQVVFTTC	Vagina_1	1	0	NA	NA
25100	MLICDGHVDREYFDSHHDHYGVDTKYGTGRRIEDITDSMGRKKYYSGPGK	Mouth_1	1	0	NA	NA
25102	MQQKIQQALADSPLSNAILSALEEQEWKGFLPAEKVRSICSLFYLQALHF	Mouth_2	2	0	NA	NA
25103	MDKVKIIKTVLWLIVGLVSVKITHDPFIAFVIVLSVYILIAFIKSLYLNK	Mouth_1	1	0	NA	NA
25104	MFETLGYEVLKLKREAIEDLTLEGLKKGEYRVLTIHEVKRLINKANNGEK	Gut_1, Mouth_5	6	0	NA	NA
25105	MNPYVFRPILKEVLWGGAAICPFKSLPPDPRKIGESWEVSDVDGDRKSVV	Mouth_1	1	0	NA	NA
25106	MNAINVNPRAMIARVGAALAAFVLAFSLLGVTSPAHADSFKVWLGMKFSG	Mouth_1	1	0	NA	NA
25107	MVLFDIDISYQDVLNKNYNEKYKLKFMIRELFFLDEKGLSYSQVPLKLEI	Mouth_1	1	0	NA	NA
25108	MTKRVKLSKWAETAFQNDWELWRTRTNEGMVVLGKLSDGTFTLHRFNDEG	Mouth_1	1	0	NA	NA
25109	MPFGSLKASSPLGVLLGKGEEELPKFVVGRSGMQLYLFVAYGVLKDHGVA	Mouth_1	1	0	NA	NA
25110	MAKTLLIRDISSNLIYTKCNHYYSINIPFLLFNRIKKPSDIDFIIYIFFI	Mouth_1	1	0	NA	NA
25111	MLRYVFEWFGIILLFGFIMIMCNTKFTAEDGYVITFVWAICRICLTFVAV	Mouth_1	1	0	NA	NA
25112	MLTASFCIHIIRILLAPVAQLDRVSGYEPEGRAFESLRVRQKIYLSAPIV	Mouth_1	1	0	NA	NA
25113	MPAPGMTSIAESIVAKSSIPRARRASMAWALVVPAGSIVETTPSKMTLVA	Mouth_1	1	0	NA	NA
25114	MMFNKYANLKYKFGNRHFWSEGYYVSTVGLNEATVRKYIREANHPFYGWF	Mouth_1	1	0	NA	NA
25115	MSRKGNSLDNGLMECFFGLLKLEMFYEQEAKYKTLEELERSNRRLYILLQ	Mouth_1	1	0	NA	NA
25116	MSYSNPKRFSDDTEKILLDDDLAEIVGVRCFKVIEPDTNIEEDIKNFIQI	Mouth_1	1	0	NA	NA
25117	MENTNVPVISAKDLNLWYGDFKALKSISLDVGEREITALIGPSAAASPPF	Gut_1	1	0	NA	NA
25118	MLAGIGPKPVGIEELCVSTGLPMSALLGTLMKLELTGRVYKQPGQRYVLR	Gut_1	1	0	NA	NA
25119	MGLCPTCYEIAKADAMTERVDFMKARRRYTAEKRECQREKERARKLNRER	Gut_1	1	0	NA	NA
25120	MKKSEDGRVFAVKTVKPVDEEGAEAVFLKKEEARIRRAEKSRQKKLHGVE	Gut_1	1	0	NA	NA
25121	MEKEEDITMKKTYKIEVDCAACALKMEDAAKKVEGVTDATVSFMTQKMKV	Gut_1	1	0	NA	NA
25122	MTYQDKVKCSTKASKMGGSQIWFKENEELTVDEALKAICVVSANDVTVKF	Gut_1	1	0	NA	NA
25123	MEYVHIGIIVVSYHNPDMTARFVNNELIKLTTPFSLVIVNNDANQNNCNG	Gut_1	1	0	NA	NA
25124	MKSREQSLFAGLLQKQSRTQLAIILGAAAMLLILFSELFSTPAKTAALAV	Gut_1	1	0	NA	NA
25125	MGYNYNGKLKSAELLLKEDGSVQMIRRAETPKDYFATFDFCDILKNVKNV	Gut_1, Mouth_1	2	0	NA	NA
25126	MKENETLKYYASQQFNSENLKQYDTEGQKYFLGYLLRKGYDFNIKNGEIE	Gut_1	1	0	NA	NA
25127	MKIEKVNDNQIRCTLTRADLDDRHLKLSELAYGTEKAKSLFRDMMQQANY	Gut_1, Mouth_1	2	0	NA	NA
25128	MDDAAEDGDAEKSEDFWEKDESQLKLDPPPADAAPTAPDYAAFQGVKFSE	Gut_1	1	0	NA	NA
25129	MFFTTSLEYAFLSSTIAKEVAFYGSDVSKLVPEVVQKAFREKYDQKLPKQ	Gut_1	1	0	NA	NA
25130	MEGVNVTLGLPIIRASVDHGTDFYHAGKGNGNELSLVNAIKYAVKMTGRK	Gut_2	2	0	NA	NA
25131	MRREKYAKNKVTGSRIYYFNGVRHGVRNDLLQHCTEHGRNEQRCIFKCIS	Gut_1	1	0	NA	NA
25132	MPIQLPNLKGCDVHSTVLLSGVDTSTLNRLGMYLTCDPVYEEEDRKYHKQ	Gut_2	2	0	NA	NA
25133	MWYKEISKDSDVVISTRLRFARSIDGYKFPNIMKKKEKQNLLDKVKNSIN	Gut_1	1	0	NA	NA
25134	MSDTVLIEEEKDIEHIAAIKVAVIRKKMMAAFCVMAGGAIIIIAVKTGIY	Gut_1	1	0	NA	NA
25135	MKLKSSMALVGMGAAGVLLYQNIKNGNMKKMVSKMDKAKKKAISDLEEMM	Gut_1	1	0	NA	NA
25136	MKRDNIQEDEAEKRLNMQNTDDFYIENADYIIHNKGDIKDIEKQLKDIKI	Gut_1	1	0	NA	NA
25137	MDLWDRWEVSTHSRLKAAGAFVEVLEPFGAVSTHSRLKAAGTVPLHIKLQ	Mouth_2	2	0	NA	NA
25138	MALLWGVCFSDLAAAPGKGLAFFAVGDNLRKGAALNAVQLAELVAAGLTA	Mouth_1	1	0	NA	NA
25139	MLVREDISKLKDKIYLHDIIGGIGYIVGIFGLWALVRASKMTRASQSKER	Mouth_1	1	0	NA	NA
25140	MMSYTDLRPAGVAVLNEEKFDVVTDGDFIEKGNKIEVVRVEGMRIVVRKI	Mouth_1	1	0	NA	NA
25141	MPLITLSAEIQSEQIGQRLDQTLAELFPEYSRSRLKTWIEADLVKLNNQI	Mouth_2	2	0	NA	NA
25142	MTKGIKQGNGKSAHPNSLLRGMATRLLHQPTGTCGGIQRWGNGAECSNQC	Mouth_1	1	0	NA	NA
25143	MYMNKRDSFQAPVERRLVEHPQRQETPVSRRALSLMKVFGSYDVASELIG	Gut_1	1	0	NA	NA
25144	MLDQFEALVAMLDYTLDTKRKRHIVGGILLSISLLFGGLAFTTMTIKTEG	Gut_15	15	0	NA	NA
25145	MGIRDGEALRELLNIPDSENVVSVIAVGYRGQEPPERPKRKELEVVAKFI	Gut_6	6	0	NA	NA
25146	MKDDDVQVSSIKFISDKDLIERFQTMYLECKVDKEEVKQKLAECFKTYSF	Gut_1	1	0	NA	NA
25147	MKQMIYRNSYMTPEIAVINVTIENDFCGSPTNDSLTFAPDMMFGTLEEEN	Gut_1	1	0	NA	NA
25148	MIXXXKYYTTDNVVDGFTVYNAFTDLITQDKRDLVNKFEKTLLIKDVMGI	Gut_1	1	0	NA	NA
25149	MKRDILILSALCTCCNLFAEEIXVKXLRYAGPYEIKLCAECNKIICAGVX	Gut_1	1	0	NA	NA
25150	MEFFLKDSIFIILKTFPQFIKSFHHTENSSSFSDTNRGGTGDSSRRQGKG	Gut_1	1	0	NA	NA
25151	MRNYVLKGALNSTRISIEYLLILIKETNYEDSFYGETQKDVKYECKESNQ	Gut_1	1	0	NA	NA
25152	MASADLLNVDRPEAGDVDLARRERSIVRLKEVGVLYMEHLPCEVMEARLL	Gut_1	1	0	NA	NA
25153	MFNLKTIGKFNGSKFDKLTSHPAIEEPCYMKFRKVVYRNILPMKIAETML	Gut_1	1	0	NA	NA
25154	MREISIEVAEKMKMSQEAELNMERCAEFMARMIQKYGKNILDDIMAESNE	Mouth_1	1	0	NA	NA
25155	MSQILYNIPHQENFSREDFITAFKRKIKMKRSLQGDINFRSYYQMGIFIV	Mouth_1	1	0	NA	NA
25156	MTVNHDVVGSSPTGGVLFFYPKNAALAQSVERHLGKVEVAGSIPASSLEK	Mouth_44	44	0	NA	NA
25157	MFGKGMGNMAGMMKKVQKMQADMKKMQEELKTRTVEASVSGSAVTIVMNG	Gut_1, Mouth_1	2	0	NA	NA
25158	MQTIELSHPYAKECIIQEPIVLALGFFDGIHLGHKEVIXXXNKGRRGTWL	Mouth_1	1	0	NA	NA
25159	MTTTVRMAVARLDGTPSIPILAKIDVKAAKTADKSAKKNHMANTSSFYYK	Mouth_1	1	0	NA	NA
25160	MLIIHLLTAIYSAIYLSLVTNIVSVSLGSIGAARYTQDSTTSHSFTIIVY	Mouth_1	1	0	NA	NA
25161	MLLQVEPLYVIMTELLELNWLEKLLITLQEEDFEQKLQKTVLQVKTVITS	Mouth_1	1	0	NA	NA
25162	MTEKYYEEHVDEAREVEKNCDWDKIEEGSKMHKNCVNASRGIERAVMKMK	Mouth_1	1	0	NA	NA
25163	MAIIIFGSGSLGLLMLPLMVFHQVQLMMCTWLSARYAALDVVGKASIEQP	Mouth_1	1	0	NA	NA
25164	MQNEHTPIFDGLSTDGCLGFCFPAEYAALPDNIATADVDKAGNHILSTFL	Mouth_1	1	0	NA	NA
25165	MKTFYTDGCELFIRKDNSLEVVLIDYYDDFSFKLDKKIKFCSMCGRRLDK	Vagina_1	1	0	NA	NA
25166	MKIKKLTTNQLKKSREYLFTKRLSATNKEEWQEYADMSDEVSKELQVRVL	Vagina_1	1	0	NA	NA
25167	MKIIRSLSFTVAQVVVNKVITNRRKEKRKCLCAMLFVIGLIAIYRGVQSF	Mouth_2	2	0	NA	NA
25168	MSKTILVPGGAGYIGSHTVLDLLKKGFTPIIVDNFSNSTKKVIGILRRLL	Mouth_2	2	0	NA	NA
25169	MLVIKKETTIFKHINSDNEPILKGIKCRWFTKDGRLQEAIWNTKDLLKIK	Mouth_2	2	0	NA	NA
25170	MLVYIMDFILLCWLCLSDSYILFIMKTTHLGHYLKTQLNNSKIIINTLLV	Mouth_1	1	0	NA	NA
25171	MLLIRCKCNKLINKSKQKPQQKFYFVIKCYLNALKNAKQCYVTYEVTVSI	Mouth_1	1	0	NA	NA
25172	MFDIEIWCDADARKRMTDTNNIPTLEDLISEYEKKQIIYLSFEKNKEGYG	Mouth_3	3	0	NA	NA
25173	MHITKPLLWLLEPYIVXKAYLWXXRXYXXSXDXGRXXXXVXXDLNDAAHS	Mouth_1	1	0	NA	NA
25174	MKDYRYGQSYETLPDEDKEIIRQALTSDSSVLTVFDDNWLDLKAEFVDLY	Mouth_1	1	0	NA	NA
25175	MAAYVILGISYEGKKDVLTIEVGDNESAKYRLAVLNSLKNREVKDINHLR	Mouth_18	18	0	NA	NA
25176	MPEKSXXWGYKFVXFKEEKRQIKYIQLGXEGGKALNIFNDNIIDYKVIGE	Mouth_101	101	0	NA	NA
25177	MITYKNQVSAESDLPVLAICYDFDKTLSPDDMQAQGFIQCLNVDVNEFWK	Mouth_1	1	0	NA	NA
25178	MEVVTKIITVMGALVAIGGLGWAFVGAIEFFQGKKNQNPQQTDNGMAGMV	Mouth_1	1	0	NA	NA
25179	MFNNTKKILIGVFIISSLSFSKGMINFQKQLMFENGKKIEITENDIKDST	Mouth_1	1	0	NA	NA
25180	MNIEILASKIHRAVVTDANLNYVGSISIGEELIKAANLIENQKKSLIFAI	Mouth_1	1	0	NA	NA
25181	MQWPTDTVLTAILRDGVPVAPSADVVIEGGDELFFITTLDGEDQIRALFA	Mouth_1	1	0	NA	NA
25182	MLSEKARARLVSITNGMEFYALEDGDAVFEDCFNSQRDGILLLCADPIMA	Mouth_1	1	0	NA	NA
25183	MAKRLFQRVADEARPPAVLGRYGLYENFEQVLLDDLVESGAWLDLKKGRF	Mouth_1	1	0	NA	NA
25184	MIKENPTIAIVAGEVSGDILGAGLIQALKCHYPQAKFVGVGGERMIAQGF	Mouth_2	2	0	NA	NA
25185	MFQHLDFKSRLIVIVVVIIVIVVSTMSLVVFFRLFVFVFLMVEFVMAFTV	Gut_1	1	0	NA	NA
25186	MSSRASDRTPTSWWILSNMGKIKDVHLDETWQALAKIYLELQALAEREVR	Gut_1	1	0	NA	NA
25187	MLDKSYFCMSRKRLNNTLHYNLMPTFVMSENLLNSVLPPNKTNFHQTSQI	Gut_1	1	0	NA	NA
25188	MLYILGIEFDKITMSDEDKEMYQNWRSAVKEKDFETADTLRAALIEKGIL	Gut_1	1	0	NA	NA
25189	MPDFTLSTACAVAERVRGFDLASSTPMECMLFISDLKKMLSISDNRGSIR	Gut_1	1	0	NA	NA
25190	MGMAHTHSGRRTEHPQEGHRRGRVSPVGRFWGGLEALVLNRGFRRLLGLI	Gut_1	1	0	NA	NA
25191	MHIIMDTTMTTNTAMHTITHTTTQQMVAAVVAAITHTAMPKGRYGVPACP	Gut_1	1	0	NA	NA
25193	MGAMIAFGAAARSFGLFSDSFVSVFYIGLSSALIVTGIRFLYRWKRFRHP	Gut_1	1	0	NA	NA
25194	MKFSKYIGLATLCMCLNGCTDFIDNAPDDIITIDMIFDDKTRTEDWLAGV	Gut_1	1	0	NA	NA
25195	MSQIVYQNIRSKGIYALPNKVHQLIKLHRNSTIPEVHSYSQSTITMLAGE	Gut_1	1	0	NA	NA
25196	MADLARLKTALRISHNKLDEEIQYNVDACKRDMERVGYTLSSVGHPKFRD	Gut_1	1	0	NA	NA
25197	MISTNDKDTTKTQNYCIFALNSCLYEEFSTDMKCSIWRMNVRIYYHKRED	Gut_1	1	0	NA	NA
25198	MPLILETPDELRWAEEIAELKRFSEEQSNDCDSLPVETAVSAGIFVRKYL	Gut_1	1	0	NA	NA
25199	MSIRXHLNVCMGISPMKNIGESVDFSLKKLDNQLLLGEIKNRIKVKNKEF	Gut_1	1	0	NA	NA
25200	MYAPHCLTLSTVSMMCEPDSPKRNAWKMVLKIIIAVATAIGGVLGLQSCM	Gut_1	1	0	NA	NA
25201	MQVCLRMRSYTGGSVLDWMALPLVELGAWNRAVQKDQEEQDRRKRYMAIE	Gut_1	1	0	NA	NA
25202	MITKTFTFEAHIQPTVGKMPRKKVSSTNQTWEFFTCLKGQKSQRVRKPSY	Gut_1	1	0	NA	NA
25203	MAAKSTKYLTISGIAFLYFIAFPFEVPVNDTDVVGNELVTDFTVKTALIF	Gut_1	1	0	NA	NA
25204	MIISTRGRYALRVMIDLAGQDPNTYTPLKEIAARQEISEKYLENILGTVV	Gut_1	1	0	NA	NA
25205	MPDKIQFIIASPAHLPEHDWLDEKVFEVKKIVTTLKNNMSQIIKPYLVVP	Gut_1	1	0	NA	NA
25206	MKGGTTMLKLLEKIADFAYEYGKEGAGMPSLRGNYEATAPKELMNDEQND	Gut_11	11	0	NA	NA
25207	MLGYVTGTEGIVMKQDKILKILKGVYNRGDPPLSIPNREVKPLSADGTAL	Gut_2	2	0	NA	NA
25208	MRAXGFEIPEQLRHIENXXSTXQEXGSVLXRLKERSERHAAMAAKAASAS	Mouth_1	1	0	NA	NA
25209	MNARIFFEYAYLAIALYCAYEAYQLWNATQGKPYMYIIFAIAAVAMGEVL	Mouth_1	1	0	NA	NA
25210	MNYAWMAKLADAQDLKSWELRFVRVQVPLCALVFYNLKGYLTALSPQMLG	Mouth_1	1	0	NA	NA
25211	MDIPPCSTRNGHRLVRLPTHKKQTKQQQNPRRSGTTHKRRIQIYLALTPT	Mouth_1	1	0	NA	NA
25212	MAALAAEAADDEPRAAIMAAPRPAIFGMKTSVFQSGSVIMSWTDSPLLVA	Mouth_1	1	0	NA	NA
25213	MSAIFVTNCPLARKYSILVKVCLMKNILNMRILDKRIFDEINRVLYEFRG	Mouth_1	1	0	NA	NA
25214	MPNFAPTNAPVAKLVDAPDLGSGVAIRVGSSPIRRTRQQPPSEFQKGAVV	Mouth_1	1	0	NA	NA
25215	MSGVLFMFSACSDSSRLHLETESFSWTPKLKVAFQEQPIVVGDDLVYQEI	Mouth_1	1	0	NA	NA
25216	MNVQRVRVSALTLALQPIESVAFRRSGGASLYLARNKWNTGGRFDGLKHA	Mouth_1	1	0	NA	NA
25217	MGTYSSDGKPGSVADSHSSRHIIAGVLKQPTRTLGEQRHRVLFGLAPNGV	Mouth_1	1	0	NA	NA
25218	MFTHRAIFAMRELVDLFDNKVIEQVYSFKYVHKLLKYANYEHLKNSRLDF	Mouth_1	1	0	NA	NA
25219	MVDLSKKIFIFNGYTFKNFRSLSVGAPEDQYKSSDKSIYGERRILYKPSK	Mouth_1	1	0	NA	NA
25220	MVIIGNIIYLKKLIDIANSSDDETEHEIYFTELNDELRFIKEKIDFVYIG	Mouth_1	1	0	NA	NA
25221	MAAVATISASADTIRKSADRLIVFLSAISLFAIVILPHLVESMPLLGKQQ	Mouth_1	1	0	NA	NA
25222	MIKNKTNNLWDLINQYNAKANKSKYDSKSIESFIETYNKIKHVKLKEKKN	Mouth_1	1	0	NA	NA
25223	MKQEIFDILNTQHEVLMMCVDMVDEFTRKPVYESHTILPSSNTKVNEVQL	Mouth_1	1	0	NA	NA
25224	MDLMIVRLTLEEVGKIFNVTRERIRQIEVKALRKLRHPSRKKKLEDFKVD	Gut_1, Mouth_2	3	0	NA	NA
25225	MLETLESIIAKKLNFRTIDHQLKVYGYCSDCQNHMTEAELEKLERMSHHG	Mouth_1	1	0	NA	NA
25226	MGPNSGQHMHSNGQMPPQGQMPVQGQPPQQPNGNAPQQQTDQGAPQTTQN	Mouth_1	1	0	NA	NA
25227	MKAKAGDFVRIHNIVLKVGERADNLPEDTKKVPLEMWDKGFLGKEAEIGE	Mouth_1	1	0	NA	NA
25228	MSEQRKKLKTWQGWAIFGGAMVFVFCPWSFGGIYNKPQGRDNNHLRQQKR	Mouth_1	1	0	NA	NA
25229	MVSHEHSLSAGFTSCACAIPCQTWTPGLSAPGQLPTLTAGRQSWSPQRRH	Mouth_2	2	0	NA	NA
25230	MHERQALVLVNRGGATAEDVRRLSDEVRATVKARFGVELEAEPVWLPLGA	Mouth_1	1	0	NA	NA
25231	MHPHFIWMPMETWMIPELPFMLFLHLYKEDILVIHKIPMNFIIFSNGFID	Mouth_1	1	0	NA	NA
25232	MHILKEEDRNLQECEKILAQFFEVCYTSFIKCFDCKSFLRGRETIWTTNK	Mouth_1	1	0	NA	NA
25233	MKYNPKHQVKVGGKMSRDGADKVGNKLANAALILATGLALAAVIAAVKWW	Mouth_2	2	0	NA	NA
25234	MQSIPVTNSQRKTWNKQTVMWGSDNICIRKKKKFGGKNWLEPLFVGLWRF	Mouth_1	1	0	NA	NA
25235	MVRAITGLGLKEAKDMVDGAPKTIKEGVTPAEAEEIKKQLEEAGAKVEIK	Gut_2, Mouth_10	12	0	NA	NA
25236	MVDSIVFAQYALCLIPEIFNTVNVVLSVGKQLAVVDAMVGKSRSHPTHHS	Mouth_1	1	0	NA	NA
25237	MEAFTVGMTILALALIYKLMLETIKIVAIAVIIGLALFGIGRGVHGRRKK	Gut_1	1	0	NA	NA
25238	MKTKFTMIMAGIATFAISLNLHSSNEEVVFGAPAVQMPRGGPKYCAFEAE	Gut_1	1	0	NA	NA
25239	MVSETCIWIGGSGFKLQLWTGFKFPAFVPFGCDGIKDQHHRNLNAGVKSF	Gut_1	1	0	NA	NA
25240	MNSDTIMSLVYATRSLRDEVKILRLTIEENSQIQQEILELLKKMERKIEK	Gut_1	1	0	NA	NA
25241	MVETCVQTVIDLINAFVNTSLGQLVFGIMVFGTSVALFRYFESGAGGRDV	Gut_1	1	0	NA	NA
25242	MDIPKEFLSEEFLSQFKTGEDVTAFMKELHTPVYEQMLYSACFILFMVHF	Gut_1	1	0	NA	NA
25243	MVDVSQRSELSLLDRDALARAVGSILDRHEEIQDWTIKSRNRNVTGRSLV	Gut_1	1	0	NA	NA
25244	MIFEVFIFKKVTEINQRRDGKEENYKIGKTHMVLTHKYLYFNNLIAVRCI	Gut_1	1	0	NA	NA
25245	MNMKNKINRYGRFQRNASTLKDIIQQIKIYQSFSEFPFVVPRGIEPLSKV	Gut_1	1	0	NA	NA
25246	MRKIITPDLGIELTQKCNLNCSHCFRGAARNRNISKEIIEKDEKNSNKTN	Gut_1	1	0	NA	NA
25247	MLVYMNSLNICXXKGIVKAGSGKNSRLSPLFFVEIFLLFRQVSGQKKTHP	Gut_1	1	0	NA	NA
25248	MPVFVFFHKPVCFLYFRRKDSRVSGVSGQTVSGENGCKGFPQRDRRKPCV	Gut_1	1	0	NA	NA
25249	MSDTFINVVLLPGIVFFIALIVNIIFEIKDRKKKKLDNERIIDNNGRKEQ	Gut_2	2	0	NA	NA
25250	MEASIITARGSFLSHSTGVMSIEENITILESMYIRKSKFMEWRINVCGGL	Gut_1	1	0	NA	NA
25251	MYSLFTAFVAVGLSACSHNELSKKIATCLGLLGITLSVQAQNIKDNCYEN	Gut_1	1	0	NA	NA
25252	MKGKLSDQRTFRFIAESGNMNYFYKKQFFFLVGMKKALHLYPQSDDSTGA	Gut_1	1	0	NA	NA
25253	MTDWINWIIDLMHDAFSFFTAEPLFNLAMSAGFVLFFVCLIRYIVWGRKV	Gut_2	2	0	NA	NA
25254	MMKRELEELNNKYKEACMEDTKRELVLKLERFIDNDTIPVIGDEYIMYGR	Gut_1	1	0	NA	NA
25255	MEASGENCHAAIAGLSLDIPVLIGAKHALDVLKSSAYVELDCENGLVTAN	Gut_1	1	0	NA	NA
25256	MVKYFLRKEAKQKVYPSNKNLNILFSKPFYPSQSIHPKNNLKTHKVLLNT	Gut_1	1	0	NA	NA
25257	MVTEGTLPRDALRQXXQXXXXAGXAPTPISTRQSCCGWFSAWTSGWPLPR	Gut_1	1	0	NA	NA
25258	MINELNLEKDMTEGSDINSSIRSKYKISRKVESQIIKNINIGIRINEYEQ	Gut_1	1	0	NA	NA
25259	MSTYSYKNPKFINSPKGVVEVVEVIYDGKDDPAYSLAIIKWENTYKLGIR	Gut_1	1	0	NA	NA
25260	MKKEFNDKLKDIASAAAGPTLEIVSENLIEGVARTIVPGDGIRFCFCCPI	Gut_1	1	0	NA	NA
25261	MQMNENKTIEATVQPQQVKPKKNIRYHKPTETYEFEYDETDDNDDDYYNR	Gut_1	1	0	NA	NA
25262	MQFEDEWEDILVCLECGHSVELERYGMEDDEEYEALYPTREEVCGEFDED	Gut_1	1	0	NA	NA
25263	MCAVLEISPKTYYKYRNKEDPDYYDYLIIKKFFDDSKGTYGYRRIVDGLF	Gut_1	1	0	NA	NA
25264	MNFVNKKAAGVFALCLWFACNACLCNKQADVAYQSGRKASMLLENKVRNG	Gut_1	1	0	NA	NA
25265	MDCFIWKMVCLRLRLCKCDEMEPGSTAEILCRVRYLNSEVTAKITYHLLC	Gut_1	1	0	NA	NA
25266	MALIETLAPVIEFFLLSIEEAEHYFPNAEARRVKLIDNEFENLKCFFRGG	Gut_1	1	0	NA	NA
25267	MLTPPEIARSLLAAGESKARLPLGKMLLLAILAGGPTPLPGGGAARRRPP	Gut_2	2	0	NA	NA
25268	MIGNEGNGLREEVANAADVWVQIPMQGQVESLNAAIAASILMFEVYRQRR	Gut_1	1	0	NA	NA
25269	MKKEAYSALEIEICKFEDIIVTSAIGEIVPGGAGAPGGSAIEVGGEPDNW	Gut_1	1	0	NA	NA
25270	MLAASILSPQFIAGVIIVIVILCIIGSCIRIVPQAHAVIVERLNISVCML	Gut_1	1	0	NA	NA
25271	MSEAYQTLIVKFNEPITTLDGMFDDAEAWGVSTLKEWLEKYTSITEKLEY	Gut_1	1	0	NA	NA
25272	MKIEGKTVLVTGGNTGLGRAIAESFAKMGANVSIAYIAFEEEASAAVDEF	Gut_1	1	0	NA	NA
25273	MKQLYSNFPLEKLAKRSFRAKKVGQKLAKTDLIAKEALKIKASPASYLKE	Gut_1	1	0	NA	NA
25274	MENEKKYLQNRHSDDIIGASALQIAQKTYARVAGGRRYVGEKFFESGAEK	Gut_1	1	0	NA	NA
25275	MVLIHRQNAIREFIDGEAHVKGFLLAYLGLTQGYILLPNTNLPKVMRIST	Gut_1	1	0	NA	NA
25276	MYFEPSFSGCSVFPSVDKASVTADRDNIIRMAGIGWILYQLSADKNLLLA	Gut_1	1	0	NA	NA
25277	MGEKKRTLRGFLCAALGGVCWGASGTVGQYLFTCQGVDSGWLTVVRMSVE	Gut_1	1	0	NA	NA
25278	MGKEKKPIIIETADIYLHFPYIMEEEADDLADFLEEEHIEYGGVSNERIN	Gut_1	1	0	NA	NA
25279	MIMRINTIQITTRIGIIWIIMQINAIRTMMRIGVAEIATMMTTMTIDGTV	Gut_1	1	0	NA	NA
25280	MPVYPDFNPGKGDVSGGGVNYFVAGKARVAHIVPGKPFFSIAIYPAVFVI	Gut_1	1	0	NA	NA
25281	MSKALTRTDFNFPGQKSVYHGKVRDVYNINDEKLVMVATDRIXRIRRSSA	Gut_3	3	0	NA	NA
25282	MELTEEEKAEARQNAARRYQEEELRKLQNRNRPPARKVTQSQPSLFDLGL	Gut_1	1	0	NA	NA
25283	MLLLRLIGIKLIDSYEKDNNYIDSSVNMYSRFFAKYGKGDXRVYDEWHQL	Gut_1	1	0	NA	NA
25284	MIKVSIVILNWNSDNYLKDCLKAICAQSFKDFEVIFLFRAPYLPKYYCKK	Gut_1	1	0	NA	NA
25285	MTNWEEQVALLFLTIYSDLSCKVSFHDNRNMLNWFYRTSCKSSYISEENE	Gut_1	1	0	NA	NA
25286	MKKLIALLLALVMVLALAACAAKPETDPAKPETTDTKTEETKTEDPAPAE	Gut_1	1	0	NA	NA
25287	MNQINVVTIGKLIEAHRDGDEQKFKAYVDFIKTSRENPRLQSWDERRQVK	Gut_1	1	0	NA	NA
25288	MKLYKRENYLKKIRGFYHDADMIKVLTGVRRCGKSSLMQTIIEELKDLIN	Gut_1	1	0	NA	NA
25289	MKKLLVFMLAVLIAVTSPEQFKMNSICPHQYRLCFYTAWRLCRNGRANIC	Gut_1	1	0	NA	NA
25290	MIVQVVFFSIHIFPTQQNTNPIFPYLAYGGLSQTTFTLLQCDPARLDFFV	Gut_1	1	0	NA	NA
25291	MNHNGIFSLSFSETKTIIVSGDIHGDFNQLVFKLCIQYQKLNIMEFCQIY	Gut_2	2	0	NA	NA
25292	MLFCESFIRVYEIFQMYVFLFISHVYTLFIFMSAHIIKLSMGVFYRGCVL	Gut_1	1	0	NA	NA
25293	MAIEPRKLSDEVKEFLYSKYWSDIPMKTVSRVESGRKVLWENPYFEGDGK	Gut_1	1	0	NA	NA
25294	MKIEKNIDKCGTKGLSGFSERGNPFEYKQIILRFFSFNLKHRAKKYTNMK	Gut_1	1	0	NA	NA
25295	MPTKKAANAKMAICCLTKTYPRPHVESNHDLAFRKRPFYPLNYRGGIKEI	Gut_1	1	0	NA	NA
25296	MILLVEYNKMERGIELNTHNKRECFPMHTEGIYYLVRKTEKHKNKEKYGI	Gut_1	1	0	NA	NA
25297	MRNRFLILMLSAVFAFCSLNLCAAEDPCNPDPPEPPDPAPGDCMPIELGE	Gut_2	2	0	NA	NA
25298	MSQERKVPKIEQLRTVKSIVSAACQKFVENMELFTHKIRTFKEEPQNEIL	Gut_1	1	0	NA	NA
25299	MKKFTYMLVNIALVSVIILAGTAAVKKLKILDMKESKEPKRNMNTSTKRL	Gut_1	1	0	NA	NA
25300	MDDYQKYVQSVEDSEDISGRSGCGNFGCGTIVGIILGIAFLIFWYSHGGT	Gut_1	1	0	NA	NA
25301	MTLEQRFLKYVAFDTQSDPSKMRLDAIAKFTGNDVKPAHFEGDTLVVDAK	Gut_1	1	0	NA	NA
25302	MACKLECIGNASDKHQCCIICNCRDKCNILCDCMDNFEYAEDCDEWKDDD	Gut_1	1	0	NA	NA
25303	MGVERGLRVEVEVPGDERTSTPAVFKDLGRCLALPAAVCRLIGVFGVICS	Mouth_1	1	0	NA	NA
25304	MLYELWKDGGVAVVDEDHIGHFLFFVFRHLQCDPTKGGGAVDGVAGHDAA	Mouth_1	1	0	NA	NA
25305	MCTRIYANICAKLSVEIKKDLQKQIFYIAQCEPVALSENSLFALALLIPL	Mouth_1	1	0	NA	NA
25306	MATYGFLDVLQEELDKNFXFDYEISWDKRNHXXEVXFXXEAHEILQEWRC	Mouth_1	1	0	NA	NA
25307	MVQVNEEFTYQGQTLEQLEELHQNGKIGIWKWTEPKPVKPSSELDTQPVQ	Mouth_1	1	0	NA	NA
25308	MRIGPQAAWATSGRAXAAASHLGRRRERWXATGLEPMTIPAVATTDSAKP	Mouth_2	2	0	NA	NA
25310	MGKTTLCDKYGYVDDNMYYPQRPAIKQKDIVLTNELKQYTYAKIYNHEGE	Mouth_1	1	0	NA	NA
25311	MTSAKEIAQELLAIKAVALQPHQYFTWTSGIQSPIYCDNRLTMSYPSVRR	Mouth_2	2	0	NA	NA
25312	MWSAMGRLRXMXLPYXQYDIFRLENGLIXEHWDNKEVMPKVEDLTNRGKF	Gut_1, Skin_1, Mouth_240	242	0	NA	NA
25313	MFAGWTSEFNSEITGEELKKIKENEEKKVKEKYKTSDATFGIIYIKKLKD	Mouth_1	1	0	NA	NA
25314	MEFGVDILAILFAVAFIAGFIDAIAGGGGLITXPCLINDRHATCDGVRYK	Mouth_1	1	0	NA	NA
25315	MIDFSVLRKCLLQACFFKQHDGKVTKYEQQKKGSSGIWSDKYIKYEKKPL	Mouth_1	1	0	NA	NA
25316	MQSLKNAIFCKFERQKTALPILISSGEVKILVKFLDIFQCGDGLRLNLTK	Mouth_2	2	0	NA	NA
25317	MTDIQIAQAAQKENIVEIAKRLGLTEDDIEQYGKYKAXINLDVLQKXKKT	Mouth_2	2	0	NA	NA
25318	MACSCFASSLCFLFLFFSVYAYNCNGFATQFATVLQRLGDKNNGIYPQKI	Mouth_1	1	0	NA	NA
25319	MGSLGGLGGLGDLRGLGGLGGMGDLRGLGRLGGLGRIGGGRIFFWFLVDD	Mouth_3	3	0	NA	NA
25320	MSDKKVEVLEMVKSFSTIISTVAKSIQNDLGDFNKISEIIKIKFILNDII	Mouth_1	1	0	NA	NA
25321	MLTDKLGGGYAFGIFFLAMVGQLFWVLKVMPETKGIPLEEMEEKLGLTND	Mouth_1	1	0	NA	NA
25322	MVVLMEALPQVKLVLRVVSAQPQWELLVLSVRLVFQAQREYLQLVWVWVA	Mouth_1	1	0	NA	NA
25323	MRASGVFGFSEKSGNLFIVLMGISGRPILKIMLMSKFSDLINIIKPTTDF	Mouth_1	1	0	NA	NA
25324	MKNARVLMFGWEFPPHISGGLGTACLGIAQGLAKNVSEILRAQWLLKGNK	Mouth_1	1	0	NA	NA
25325	MIDSIEKITLYVKNQKEARDFWTERMGFIVRLEQQMGADKKWLEVGPEIS	Gut_2	2	0	NA	NA
25326	MEKDKKVTALYCRLSKDDGSNSESLSIRTQELMFMGLFHTQRFRELPVLC	Gut_1	1	0	NA	NA
25327	MKKQWIHLICMLLAVCMLAACGAPASSSSAQEKDYVQAIINARSSEEKRE	Gut_1	1	0	NA	NA
25328	MEQKKKSCCDSEELLHGEEAKKTAGNNQWTNNNLKYYPDERDRQDGPGGN	Gut_3	3	0	NA	NA
25329	MGDYRKLWILLREQLTKQENEADKYTDEREYVHDTLTRMTEMEAAEFLED	Gut_3	3	0	NA	NA
25330	MMDPHDFSVLSKINLKDQLPLSYSSFHKVSYLLITYNQLSVISTTDASGA	Gut_1	1	0	NA	NA
25331	MKKENYFIKALNGMAYGFFCSLIIGTILKQLGNFINIPQLVTWGETATYY	Gut_1	1	0	NA	NA
25332	MSQISKETKELNKTWVSKQQDLHKTYSSYIIGGGVLVVIVLLILLAIMYL	Gut_1	1	0	NA	NA
25333	MSNVRPQLKVLIVDDSELNREMLGSMLGDEYEIVEAENGAQAVDILRENA	Gut_1	1	0	NA	NA
25334	MTKKNKGYIIDEKLTINDTVELQTGMGAAVSGFKETHNRKKNFICLLNKL	Gut_1	1	0	NA	NA
25335	MPTSYTPELKKKIVCLHIEEGCTYKNITAEYGVSKASISKWCAEFSEECQ	Gut_1	1	0	NA	NA
25336	MFADGTLMAIFLFETLMFLLIPALIILLIYCIFLAIKALKIYIRKINRCT	Gut_1	1	0	NA	NA
25337	MTGPMCGLWFCNQSLIFPDTLNKDDRRCSACGTCSAIYTPEKQHIMETVA	Gut_1	1	0	NA	NA
25338	MTEYTNFYSLSNENTLYEIQLIKGSYNHVSRGHVIKDRLVKIAYFSEKKT	Gut_1	1	0	NA	NA
25339	MEKEQCSRKMRITNGDSSPSVPSAVPGHFDKGLFQTVLSMLSTAEAAGCG	Gut_1	1	0	NA	NA
25340	MGTTEYIDENALQVNLTRLKKTMQELEMCLKIIPVRGVGYQLIPEGNNDE	Gut_1	1	0	NA	NA
25341	MIYKHSKQKENKKEEKNIIMTTTYMKTIIKKIKMPINDVDFQKLLYCLTI	Gut_1	1	0	NA	NA
25342	MPRIPKNGAVRPDKDNAYGSKAYRQTDSDCHHASQLHDDSRSWNGGKVCA	Gut_1	1	0	NA	NA
25343	MVLALVARGESAITRGLVLFCVPKENQKSTRVVRLCAGQSAFSLRLIVLF	Gut_1	1	0	NA	NA
25344	MADKRELEEAFRFFLNGELERMIFSNPRNRDHYIKMTVRPLMLKGTLKSA	Gut_2	2	0	NA	NA
25345	MQAIMETLFDAVYLITVITLGIIMITKSKEKNINYLELWLSYLAAVMPFI	Gut_1	1	0	NA	NA
25347	MDNDWNGLADLIANLITKYAGVLDLENLPNPTPVKNTEDKNKFDIAKSTD	Gut_1	1	0	NA	NA
25348	MIYGLYKVKNIYKFMEGILSIQSLIMFISQLRIENVQRTFMINYSFHRTH	Gut_1	1	0	NA	NA
25349	MMIYRSDTKSSDTDDNTKRERCGSVEASRYDEEPLHLQYRDLLQTEKEIS	Gut_1	1	0	NA	NA
25350	MTDTNAWEHGASSRLIREPNLQCHIKGVIISHSHVDHFFQGLKAGEARHE	Gut_1	1	0	NA	NA
25351	MSYTEQEKQQALALYDETGSIAKVINTLSYPTRQNMYTWIKNRNIEKRKK	Gut_1	1	0	NA	NA
25352	MKDFSACHIPFFKGGIKVFFLIRSQEKVLQYIHGYLLLIGGIFHAVIMGL	Gut_1	1	0	NA	NA
25353	MISIGMQAADDAVCFAFHADFKHFMPNFAWERNLWYSKARKMTAGEIACA	Gut_1	1	0	NA	NA
25354	MGRGRRKKDAKRRTRMTNRNTIRKKMGKKIFFTLTHCHKKIEWGIEQIQL	Gut_1	1	0	NA	NA
25355	MLLRSKPIDQSNLMLVNPATGKGDRVAFKEVDGKKVRVFKSNGAVVGAKA	Gut_1	1	0	NA	NA
25356	MQEYARFEGDTGSPEVQIAVLTARINQLTEHFKEHKHDYHSQREIGRAHV	Gut_1	1	0	NA	NA
25357	MHSSTKKAAEPKRLTKNGKVYGDLLSAEEKKKLVLQKKKDKKAKKVRKLA	Gut_1	1	0	NA	NA
25358	MSTRLIIEGNSVYEIDEDCLACSEKLEKEKKEPVKRPGERIEHRGGRREK	Gut_1	1	0	NA	NA
25359	MERDAKRIVKYTYSTELERMDKVKILAVQEGKPINKLIDEIIDAYLAISE	Gut_1	1	0	NA	NA
25360	MNNSGKSKRIADSTGVLLCYSFLLHCLENGTIMWGEELDNFEFGGGMKYG	Gut_1	1	0	NA	NA
25361	MQNEKEISGGRGMEDIRKLIVFLIINISAFLCYLLGKENRRKREDGHEEE	Gut_1	1	0	NA	NA
25362	MDEWAGGCDPGDVRAERLSTAKILSEEAGITSLYQLVTGGIIYAVKESKR	Gut_1	1	0	NA	NA
25363	MPLFSDYVQKVFRDAKTGNGQKWLMLEVRDKEIMNNVFELINLRKRSISP	Gut_1	1	0	NA	NA
25364	MEKRAGLVRCRVHRVLGVLNRAAIMVGLEAGLSQARIARLIGRSPFGGVP	Mouth_1	1	0	NA	NA
25365	MRMTQLFTRTLKQAPAGEVARNAQLLIRAGYVHKXMAGXYSFLPLGXEXS	Mouth_2	2	0	NA	NA
25366	MKDISWNIYLSLIFFYDSLEETPKLLSLLGIYRKQFVEQIRISEQERQMV	Mouth_1	1	0	NA	NA
25367	MNQTIIQEXSGLNQFYAKVYAFVGXGNCLICTCFSLDVNNLPRCSRTVNA	Mouth_1	1	0	NA	NA
25368	MGAKWDSKRKKREKSRKLKGKSLYLPFFKRGKGEESIEKVNLLLNFGTIS	Mouth_1	1	0	NA	NA
25369	MAKKKKTMVVMPGAMTDLAHRVQKGPRPNPITNSEETXMXEQEAXRXXXV	Mouth_1	1	0	NA	NA
25370	MLILKNISAKVVEATGVTPWDMVLYVLDENLFVLKNFQVNLGSFLYYNKX	Mouth_2	2	0	NA	NA
25371	MLEILKKIFFALXPFXQKAAEDAXNDATASKGGSESSQKXXSXKXRISSX	Mouth_1	1	0	NA	NA
25372	MMKLETKGITYSIDGKLIIDGIDISVKEGEFVGIVGPNGCGKSTXSKKYX	Mouth_1	1	0	NA	NA
25373	MKPKWGGKRGKEVRQKDEKRQKDKEETEWHKDKIRGKTEWHKDKVIKKTE	Mouth_4	4	0	NA	NA
25374	MKQIGSKYAFPLFTHQGITGYISLGNKKNMPNTGRGSSETRLGGVHVEEL	Mouth_2	2	0	NA	NA
25375	MPRCIQLDNIIEGNKKYLNYYDIREMFTGGEHKHPDFYALPSVIAQQVLM	Mouth_1	1	0	NA	NA
25376	MSITKIHPIKSTLNLAIDYIAESEKTDDKTLIPSFKCPPSTANIKFMKIR	Mouth_5, Vagina_1	6	0	NA	NA
25377	MIXNAHMSVXXXXDXDYYRXIEIMNAXPRDKRPKMXWEFMDELDGKKGRR	Vagina_2	2	0	NA	NA
25378	MSSEDSLGKVVLAATPIGNMGDASARLINLQETADIVAGEDTCRLYDLAT	Vagina_1	1	0	NA	NA
25379	MSSLLSIVGLGIFVGCELYVLVNLKECEKYSLLVNGEIGIYKPVVCLRFD	Vagina_1	1	0	NA	NA
25380	MSMDFTNQLFKNHTVVFSLIVSKTEITERFYLESGFCPASFIGDFGKLRT	Mouth_1	1	0	NA	NA
25381	MPELPEVETVRRGLEKLILGKKIXXXXIRLSXDDXDRFGRVSKGSAWSXC	Mouth_2	2	0	NA	NA
25382	MQLFPALKTTYVIVMDNASFHAKNILDELCIQDKHFFLPLQPYSPDLNPI	Mouth_5	5	0	NA	NA
25383	MYLKEIEIQGFKSFADKTKVVFDQGVTAVVGPNGSGKSNITENAGVFIKF	Mouth_2	2	0	NA	NA
25384	MLSLMIAFYITQDSFGTACNISGDGALSAIVDKLNRVFFKKDKSQDLVYQ	Mouth_1	1	0	NA	NA
25385	MGEEGATVDIQSTVAVLRLWDVCRVAVQFEGQRETKNARYLKNEVASGGD	Mouth_1	1	0	NA	NA
25386	MRKTLEDLNKITDFKQYEEFLKNCFICFSGAFYEKIKIKKILWFLNISFL	Mouth_1	1	0	NA	NA
25387	MINWLSNQMDLLFIEKINKKEDWNLGISVFFYKWFLYSYPYIIMGDEKGG	Mouth_2	2	0	NA	NA
25388	MCSVCILDNYTIFGVAVRLQNEGIRQHFVCASAGVRNELGECRQRSAIFG	Mouth_1	1	0	NA	NA
25389	MMPVSSSVTMLVRGLFHVKHSGVGGLYALGGAGLVISVGIGAGDGVSPDM	Mouth_1	1	0	NA	NA
25390	MVSNIEFLYEDDDIIVCVKPAGMLSQGDKKGNKDLVRELKKHITSRSDKA	Mouth_1	1	0	NA	NA
25391	MKIIVIGSRAYNELVGRIEKIEAAIASLPEKGRAWNKEYINDEWMDGEQG	Gut_1	1	0	NA	NA
25392	MEASEKKVSTRVRGAAWRRKDAPKARGVSFPERHGGVEEQGEMSKRTARK	Gut_1	1	0	NA	NA
25393	MQKIGLKCSFFVKRGGTLPDKVLPVFFHKEKDWEEDQKIDEKKDKNSGGH	Gut_2	2	0	NA	NA
25394	MIDFLDLFFDVFLFPIDPVNLDFENNVIMIILSLCLIGIGFSRLLRRVLL	Gut_1	1	0	NA	NA
25395	MAGGRGGAGTKPYLSVTLQPDEKPLELLQSILKAMADILAAPPEENTGKK	Gut_1	1	0	NA	NA
25396	MSLQIGKAIYHLLSKDSRIKEKVGSKIYPLIVEESTTFPFIIYANQYLIP	Gut_1	1	0	NA	NA
25397	MATTKNLGQVAGVHIGSIPPENTILIWYDNTPSQNCHKVYDTAKKNMGYS	Gut_1	1	0	NA	NA
25398	MYIDYLSNSRTNGMNTGREYLTIEELVAITKREFDSSRLERVRDLDLFAC	Gut_1	1	0	NA	NA
25399	MKRKLFTAVCILLASAIAPYGAFAKATEKDAKKDIGIQLYSVRDLIGSFA	Gut_1	1	0	NA	NA
25400	MKKTLFVCCALALALGAQAQWKPVGDKIKTPWSEQVNPANVLPEYPRPQL	Gut_1	1	0	NA	NA
25401	MKTKVIDFIELYNGILHTTKDLFITYEKVKLNNPHSGPVLISKTHMSTKI	Mouth_1	1	0	NA	NA
25402	MAEIEFDCEEPATGADPATDTFIRESFEAVDTEGAHPPRRARLQAHAPCR	Mouth_1	1	0	NA	NA
25403	MSRKYLTIKNAKKVFKSKGISGKPTNTVAVDNISLDIFKGETLTACRRIR	Mouth_1	1	0	NA	NA
25404	MTSMFHMLINRFSIFEIPSEQEIYALYEKILIRRKAMQQDGQNEISKNKY	Mouth_1	1	0	NA	NA
25405	MDDIIILEVGETCDGEDIVKTYEFEYNGITGKCERRFNVNTNTTRLIYDG	Mouth_1	1	0	NA	NA
25406	MRVQRVQRGEEKNTARNAIVKRCALSRCGSFVFMLSLDSGEKAPVFFFGL	Mouth_1	1	0	NA	NA
25407	MEQMERYKRLIKFAAAAVILAVEIGLYYVLWTHYYNRIITMPFWRRGSSF	Mouth_1	1	0	NA	NA
25408	MKTKSFKEKFGTAIEVLEIINKAGFESYFVGGCVRDYILNKNFIYTYQRK	Mouth_1	1	0	NA	NA
25409	MLYETASIADIRKDFEEIFEISQEIFPGTIKPTWYQTLIKEVVQLFAPML	Mouth_2	2	0	NA	NA
25410	MEKITSCHFYFLVGISFLVLDVARYAFKPTTSHLLNKPTKSVQDLMTNLG	Mouth_1	1	0	NA	NA
25411	MAKPTLYTKQGTDKAIAKAIEPLATKEELARASAGGKVDLGEYAKRTDLA	Mouth_1	1	0	NA	NA
25412	MKMNKIYKSLGLLLALSLFSSCYKDHSVNGDHPLSFVFFPAEDGMGDVEQ	Mouth_1	1	0	NA	NA
25413	MMLLHIIVLMVVLCVIAIGGGVALAFILKSRNKKSGSAALDTEASEAASR	Mouth_1	1	0	NA	NA
25414	MLTKEQQIFFRTEVLSNLDIEKIDELQSERNLLVNELVQIVNRVASKSGT	Mouth_1	1	0	NA	NA
25415	MRIFTSFLYTDSIDLSLHSMEPLKHECGVAMIRLRKPLAYYQEKIGRAHV	Mouth_1	1	0	NA	NA
25416	MGSFFLIGMLVLVKNSGVIAAEIRVDFSLLSWENDARNHKVEINVRINIK	Mouth_1	1	0	NA	NA
25417	MMIPPSKELLIFYNQIHEWVDQVYPDQDKPSLSFKKDTPQSILDLFDSIK	Mouth_3	3	0	NA	NA
25418	MTKRALISVSDKAGIVEFAQELKKLGWDIISTGGTKVALDYAGGRHDCHR	Mouth_1	1	0	NA	NA
25419	MVCKLCDVVMNKGTIGFSGGCNPIPFPYLVHDQKIYIETADLDKLSYVFK	Gut_1	1	0	NA	NA
25420	MADSDWSARPDVALPKLFDITRYSFYQLVEILFRLSKVESATTLGLLPSN	Gut_1	1	0	NA	NA
25421	MGSCGWGAVGGGAAPTAAARPELAGKKIVTLLPDTGERYLSTALFAGLED	Mouth_2	2	0	NA	NA
25422	MLTSLLLAAETAKLGAXIGXGIAAVGXGLGIGSYXXSXXGXYXSSAREDR	Mouth_1	1	0	NA	NA
25423	MTRRRPSLAGRLSRALAKAASFHPDVVILDVQMPRMDGLETLGRLPARDP	Mouth_1	1	0	NA	NA
25424	MNMPKSTVGDLVRSGEIRAMRCGKIVRISKEALVEWWVNMALEGKKGVMI	Mouth_1	1	0	NA	NA
25425	MGFVFLEWTITTEMPREPQKFDRSEVFIAKLSICMSVNKKSLKNEISSEC	Mouth_1	1	0	NA	NA
25426	MKKTTSSLLAATAALGLIAASAGVAFAAETPVTEQPSTPATEAPRGDQPR	Mouth_2	2	0	NA	NA
25427	MNIIVTGGAGFIGGNFVHMMVAKYPEDHIICVDALTYAGNLETLEPEKNQ	Gut_1, Mouth_2	3	0	NA	NA
25428	MCKGDVGGFTNGLLRQPAQPVLIANKKPAEGGFEILMVAGAGFEPTTFGL	Mouth_1	1	0	NA	NA
25429	MQYVFCSCRNYITKFEISKTSLFLIVDGLILEGHPTNLSHIGFDLMSVFH	Mouth_1	1	0	NA	NA
25430	MKTKLKRRDSLIVAAYNRQINLNVRVVKSKRDYDRKSYKTSTKKEANLFC	Mouth_3	3	0	NA	NA
25431	MFYCIDNVIKNWYNEEKKEVFVMANANLSIRVDKETKEKAVSNIVISKTK	Mouth_1	1	0	NA	NA
25432	MIIKKIVGLTMAVYASTDSISVPKGFTPYPSGGGSIALDRAGATYRNLYM	Mouth_1	1	0	NA	NA
25433	MEKRIIRKVNDGVKILGNGELTKKLTVKVNAFSESAKEKIEAVGGTCEVI	Gut_1, Mouth_1	2	0	NA	NA
25434	MIVKENVPVWVDESRCKACDICVSYCPAGVLGMRLEPKAVLGQVVQVGLV	Mouth_1	1	0	NA	NA
25435	MGAPKESESGASVKRSAQKGGRGMGGNRVVLPDVENCHEACKRSECHLQD	Mouth_1	1	0	NA	NA
25436	MLLTYGNIKKSKILKYIYLADYNDDEYRKAFLEYNKSIVKDFEKSDFIKI	Mouth_1	1	0	NA	NA
25437	MSALFVHQSLTLPQKNDSREGLFWYEMGLACECSKMNIYLNKQSFAPFSW	Mouth_2	2	0	NA	NA
25438	MKIALIAGIVVHNFTDFAIFWIQTVLLFIMALAYKEKNEKIRGYRQIQNK	Mouth_1	1	0	NA	NA
25439	MFMDMXHYTMXXXNXFNGVRLPAILAWDSRSDTLTTVREFGYEDFKTRLS	Mouth_1	1	0	NA	NA
25440	MDWLVKRYSLLSFSLILSIKTILRLFYLANIKTKECIRFGNKCFQIVDIF	Mouth_1	1	0	NA	NA
25441	MNGEDVIVRISGYCVNTKYLTKEQKTELTQRVFHEVLSMDDAATDLVNNK	Mouth_1	1	0	NA	NA
25442	MGNRLGLAQEESPGSEGQQQSLTATGXNPRESATETKLPLYMEEKVKRVR	Mouth_1	1	0	NA	NA
25443	MLCLGGKIIGSAIAQEIVKTWMTTDYLADNPRYTQRVDKVVEIAKKHTVR	Mouth_1	1	0	NA	NA
25444	MWIEAKLEGDRAKRRKLDAAPMSWYKFRVRGTKHLLWVLLSLFTGFTLIG	Mouth_1	1	0	NA	NA
25445	MDAYEILANAIITQAVNDYRKAAKFLKKHPRTKELEDRVTARLAKKKKTA	Mouth_1	1	0	NA	NA
25446	MEMPGSQPLLIWLMTACLIATPVSRQIQPKPFYHAAAARYRQRLQAENAS	Mouth_1	1	0	NA	NA
25447	MKKMLLSLFLMIGICSFSTIKQRITEIKKDYAETNSYXXXRIEKERYXSQ	Mouth_1	1	0	NA	NA
25448	MLEKFAKMNNIEQYTLYTINEYYKMYCKMLDDAKGKDIDYPDYKLNFKAK	Mouth_1	1	0	NA	NA
25449	MRDLNDLTRPTVPSGAIQERMLAETEERRGVVGPAEGAELPDLSGLSERG	Mouth_1	1	0	NA	NA
25450	MLIDKNTARKIKVKRALNGIGIKKLAEKLNTTYATLKKVENGEKRNHHTH	Mouth_1	1	0	NA	NA
25451	MLNKSIITLFGVDLYYMDILLIITIFLYASVALIKFDESSEDKEIRKKWV	Mouth_1	1	0	NA	NA
25452	MDGITKDSIKTAKLMKQLWPQLTDKETIDEVKIEYIDISSTRWRGNDASY	Mouth_1	1	0	NA	NA
25453	MNLTFFGLCLACMGVSLAEGFLMNGLFKSAARQPDRHSEQIPTAGHYLDG	Mouth_1	1	0	NA	NA
25454	MVYIIEISREKDHRKPSVKEEKRIRKLHKNSKNNYKKVSPFPLYRVNKTT	Mouth_4	4	0	NA	NA
25455	MLSRFAQKSAKNDLKMSENERKIGENEXKIGKIAQKIGLHEQNSKSMIPK	Mouth_4	4	0	NA	NA
25456	MKPTLLDFNKLEFMVIRGDYQGFKGHXXXCNGFCXLNTTDXAIVRLYLTI	Mouth_1	1	0	NA	NA
25457	MDDVDKWSLIPVSQRQKCLIKDKLPSAKQRSAQQNRMMRRDFSRRQKSLM	Mouth_1	1	0	NA	NA
25458	MXIKNISLISLHTXXDLAFLNEKFVXQVLGLEISSKEGFLIYADVKMKFS	Mouth_1	1	0	NA	NA
25459	MPVEIVNKLATDGENSVELRLIIQNAAVLKGKRISGMLFLNDKELARIRR	Mouth_1	1	0	NA	NA
25460	MKKRNLALMTAALVLALTACGGGSSSETKGSGETDKAETTKAHEGQSQEQ	Mouth_1	1	0	NA	NA
25461	MLQKYYDRSLVFLKQIENEYSILFQSTDEWELLHLKFLLYYLIRVPICKP	Mouth_1	1	0	NA	NA
25462	MKAIILAAGLGTRLRPMTENTPKALVKVNQKPLVEYQIEYLKERGIYDIM	Mouth_1	1	0	NA	NA
25463	MVVLSVEQYTTLMESVERELDVADRIAETDETRYTHSEVFDQIRGKINGK	Mouth_2	2	0	NA	NA
25464	MTMVDSIARLVPDVLGKEESYKDDSFSTGLLEYPQSTRPKDYKGMLFPML	Mouth_1	1	0	NA	NA
25465	MREVNLYKTYSMQQLLDRLDVLECFEDESHRLRIGELTTRLADIYMRHSE	Mouth_1	1	0	NA	NA
25466	MNQFLFGYSFVYSIIAKILSNAFTGTTAKGYPLAVVSYFMFIRYVGFSDA	Mouth_1	1	0	NA	NA
25467	MTNLTQQIEDYLAEHPQAITLDMAAHFGLPEGKILTALPFYFLFCRTESA	Mouth_1	1	0	NA	NA
25468	MPVDLVMDTARNTLQTGEVGDGKIFVYDVEDAMRIRTGTRGTKAVTDDEA	Mouth_2	2	0	NA	NA
25469	MTAQEQSTYLQTLKNTLTLPALQSNAPAEVQQIAQELDQRIKERVVEATS	Mouth_1	1	0	NA	NA
25470	MQTCVLVFVSHFFPLFVDEVWSELHTLKFWFFLFYIVLASWTAIKYSEIH	Mouth_1	1	0	NA	NA
25471	MKVKTLTKIQPITQNIFNAIGYQELGENTELMLSSNAFKSTKDCWSGTCS	Mouth_1	1	0	NA	NA
25472	MGGFMTLNDKSSPEDIKATFGISKGQFKKALGGLMKAGKIKQDQFGTELI	Mouth_1	1	0	NA	NA
25473	MASKKAVLVYILEILKSETDANHTLSQEEIRSILAERYEVSVDRKTLGVI	Mouth_1	1	0	NA	NA
25474	MKGRGEKLSNKRSKNKRNITEYTENFRQNKWYQDKTGFLDSLWVTVSTKY	Mouth_1	1	0	NA	NA
25475	MTRTNIKKLYLGVYTKDGEHIPVRIISLIATPDNKWRGGIRKNRLSEKCH	Mouth_1	1	0	NA	NA
25476	MKKNNIHQGPHKFQHLAKQAGTPIEAILKALTRSRYRLSYQNKYDAYPGI	Mouth_1	1	0	NA	NA
25477	MLRFFYYFLVISFNVSDGLGMLVGQAAASYHIWRGFTPDIRPVIEYMKAL	Mouth_1	1	0	NA	NA
25478	MAWAWLACAKLSTGSLKSLKRWYGADFIRTHGFDTTNADSELGIGWLEQA	Mouth_3	3	0	NA	NA
25479	MTSIEQIPFRHLKMQVQRKLNQSLQLAEAYFKRKFTMPEVNYELRDALPV	Mouth_1	1	0	NA	NA
25480	MNSFASLLNHPDISFLPIPYSIKVDNPATGETLAFVRTTRSDGLKLPPSK	Mouth_1	1	0	NA	NA
25481	MLIDSVVLAVFWALLFTDPFYADFGSSFQQLFLLCIVLFLLLKTVDTFAG	Mouth_1	1	0	NA	NA
25482	MLDTRYVHLHEALGLGALWLHKTAKVLPPVSAPETAAKTPPPPLQKQPAP	Mouth_1	1	0	NA	NA
25483	MKNIILMVLELLDLINLKVIFLGKKLANLINIDERRFFEIIVMCVLLFFL	Mouth_1	1	0	NA	NA
25484	MKPIVSIIMGSKSDWGTMQKTAEVLDRFGVAYEKKVVSAHRTPDLMFRHA	Mouth_2	2	0	NA	NA
25485	MKVCIYFSSENLLLLTLLCFIVVLFDIKNTIEIKTKFYIKYNHNYNIENN	Mouth_1	1	0	NA	NA
25486	MSNGNSNRLARRKSVELSEVEAAKAVACQIHAEACPSVKGREPNCLRRSI	Mouth_1	1	0	NA	NA
25487	MHTGGPGRLPLVNLSWTDTWNDLLARASSVVGLDPGVLWPALAILLIVLA	Mouth_1	1	0	NA	NA
25488	MSLGNFIIVLGALMGGLIFVVSGGGTIQLGFGIANLFAIYFVNIFTYNGL	Mouth_1	1	0	NA	NA
25489	MLVLDYPLILRLYTGCRGAFDAKIGIKKEKNLKTGVKCDVGVGVLYAKML	Mouth_2	2	0	NA	NA
25490	MDCKYYEDKIGYLKNIEKLKSLIQEIKLDEELSTGEKLDLEKRINKEIEL	Mouth_1	1	0	NA	NA
25491	MILGILQLKMLNSDKLKESENKDKIEEALSEVRRLKTVLELRKNTYKIYT	Mouth_1	1	0	NA	NA
25492	MNKNALVDTYISNIELSIEIDSLKNKYNNLENNLVELQNMISDTLEEGDN	Mouth_1	1	0	NA	NA
25493	MDLPRVLRIEPISTDRLTLPIHEMFHRKQYDLVKAIDNTKLKLPANLMPN	Mouth_1	1	0	NA	NA
25494	MLHIQEIRKNPDGLAFEKKLDLAEELKERFDVIENYFVIIKCKEGRQWNI	Mouth_2	2	0	NA	NA
25495	MGDFAQMMFIPVAFIVLIFIAIITKKRGMEKIVFLESNDKLEDLNPRDFF	Mouth_1	1	0	NA	NA
25496	MKIDTNHNEVYSGRQGRFYDNNRWKVVIDGKTFTDEKAVDRYLNCVSECK	Mouth_1	1	0	NA	NA
25497	MEWSVVERMEWSAVELIGVEWSRMEWNAVQLNGIDCSGMEWSRMEGRGVE	Mouth_4	4	0	NA	NA
25498	MCAXXHIAEEESEYGLHIRHVHSANHARYGYESHAGNCSANHAEGDYIPG	Gut_1	1	0	NA	NA
25499	MTALAPIGTVREIDRQSDFIRNFLKYDVIINVTEHNIFVQPPSALPEKNY	Gut_1	1	0	NA	NA
25500	MSVWADPECRASDDTNSSNKKLPRIIELNAEYAMLLERKKSSYTYIFGLL	Gut_1	1	0	NA	NA
25501	MMNVIHVLADGTIKKDLTGYEINSSNDDFYRVLTKICRSSRNEEKNQNEN	Gut_1	1	0	NA	NA
25502	MVKIVHKKVLNPSVTLLEVEAPLIAKKAKAGQFIILRLDEQGERIPLTCF	Gut_1	1	0	NA	NA
25503	MFGLLFKGNNARIWRNGRHYADKAAVAGGDGVCYDKRRKTGEGGAWSGFC	Gut_1	1	0	NA	NA
25504	MYKKVSKTRHKRIEEKKVALLEQTEDAGHPQPEGVPQPIETTIRSSSLNK	Gut_1	1	0	NA	NA
25505	MADFEINKGVGREVEFKGLRAQYLFIFAAGLLAGFLVLLPPFPPQQRPAS	Gut_88	88	0	NA	NA
25506	MRFNAVXXPXXEGXNEADEFAVXYFHIKVVHGYYVRGVLALTGEFLGEIL	Gut_1	1	0	NA	NA
25507	MGVRRTGESGWQHSTSKGEKGARMVRVTVTYSKGVLRITVSIKKAARAGD	Gut_1	1	0	NA	NA
25508	MLKSVAPIAVFAFNRAGNLTQTLAALAANQLADQSHLTIFCDGPRNDVER	Gut_1	1	0	NA	NA
25509	MSENKFEDFEDVVNSSEEAIEGYIECPAFKERCLTDCIFPKHSPFLSDID	Gut_1	1	0	NA	NA
25510	MTLPELEALLEPSRYVGRAPEQTAEFLESEIAPMKEKYREDLGVQVEINV	Gut_1	1	0	NA	NA
25511	MVVQIMEEFIQEHPQVDTDRIYIEGMSMGGMGTWEMILEHPDLFAAAIPI	Gut_1	1	0	NA	NA
25512	MATDLAKIFDVQAVADKLAELPKDALLYIAGYVAGVRDRLPPDKPNKKPA	Gut_1	1	0	NA	NA
25513	MEITPLPLKAAHETAYAADIFTVRGVGRFKLAAIGGKSRKDRLFISFYQY	Gut_1	1	0	NA	NA
25514	MATTTLGNKAVGSIIQLKENGKLVSFYVAKHNYENSLNGMGRTLVVLKAC	Gut_1	1	0	NA	NA
25515	MLSRKKDTDYLALSARIHAMEGRLLSRDRMDRMIDAREESEALKVITECG	Gut_1	1	0	NA	NA
25516	MISGQKTEEKQKNKKISKKVLTKVETRGKLYIVVAQDKRTTDKRERLREP	Gut_1	1	0	NA	NA
25517	MRGEKRGEKRVTKRENFGNKSGEKRDNQKRSGLAGRKERELRKEKKPTVA	Gut_1	1	0	NA	NA
25518	MWKHPVYRRIAVIGMTRNAAIQYASAGVCCIAVPIFSPENAAAFDTTNPL	Gut_2	2	0	NA	NA
25519	MPKKRNFTSRWRFHQALMEEIRFRIYGGIGVLVFMAVYMAAVILISSLEG	Gut_1	1	0	NA	NA
25520	MKKNLLLIVLLMTLIPLAGYSQNETSTQFTVAGVIVDATGEPLGGAAGVF	Gut_1	1	0	NA	NA
25521	MKLRKDMKLRKDMKLRKDMKLREDMKLRKDMKFKTGRNLKRIFKIKREDF	Gut_1	1	0	NA	NA
25522	MLKVTAKKNKTKLGVEEKERGIVLSVLSVLANRAVLTKSSRSIRSVRLSK	Mouth_1	1	0	NA	NA
25523	MIITTTFHIENKPVQEYKGIVFGXXVEXRNXXKXFMSXIRDIXGXRSGRX	Mouth_1	1	0	NA	NA
25524	MISLSIYKIGVPIGLFVYYLYLCSVEIIKKLLFLVVFNLLYKNLNVYKQS	Mouth_1	1	0	NA	NA
25525	MEEKSKKETERMPPMKADEDTQTTDLNKVLDSLNTEQRHTIVKAFMAIES	Mouth_1	1	0	NA	NA
25526	MKPGYMIINQNYQAKVREEKIEEFSYYVSKLHENYIKLYNEIQKRKNVID	Mouth_2	2	0	NA	NA
25527	MVDKQVIEEIKNNANIVEVIGDVISLQKAGRNYLGLXPFXGXKNTFFQRC	Mouth_1	1	0	NA	NA
25528	MEKRIEDLYQQYLLGQLSREDLAELQREVPQLTDDSLWDLMCDNFSLSSE	Mouth_1	1	0	NA	NA
25529	MKYDRYLLKECSSDSPYILDLRPSRNFRPIRLKNMLLNTKRSDEHILECG	Mouth_1	1	0	NA	NA
25530	MLSVLVTEVYEPYLVKIGFLKRTNRGRVVTPKAYQHFKKDEVKDEDKHEG	Mouth_1	1	0	NA	NA
25531	MQKIIIKIPLIILLLGCNPSENYLKNHEVFPYSEEIVQEKKWFFSSMKIL	Mouth_1	1	0	NA	NA
25532	MKNFLYIILILWNLQVKTFVVIQKSMLTNVLEFISYMEETNQIVFYNETV	Mouth_1	1	0	NA	NA
25533	MNTYLEHSNSLIIILKHYHLHFPKTYWYIHNNRMDFNAPILSIPENKVFL	Mouth_2	2	0	NA	NA
25534	MKNISNWLELINKPNFYCLKLFSNKIDKVIDISLLDNEEDVLSISIGLNA	Mouth_2	2	0	NA	NA
25535	MSRSEAKELRELREHKTRPKQLLGQAELDKVALGELAEGNHLVRRAGTRL	Mouth_1	1	0	NA	NA
25536	MIYEFCAENVTLLEKAMQAGARRIELCDNLAVGGTTPSYGVTKAAVELAV	Mouth_1	1	0	NA	NA
25537	MSSDIKIKVQSFGRFLSNMVMPNIGEFIAWGIITALFIPTGWLPNETLAE	Mouth_1	1	0	NA	NA
25538	MCLCMPLFARFVLLVFVCVCSVVLGGCTSSRITLFDGDQYTQNDVKEMFG	Mouth_1	1	0	NA	NA
25539	MIKYVTEIILTIATRLKLWKLAMNKFYLNMIIEEKKMKMEMQEFYRSING	Mouth_1	1	0	NA	NA
25540	MESVRYDTTAHVAINMLRAGTPIPMVAQMTELTENAVRQMAKKHGIELLQ	Mouth_1	1	0	NA	NA
25541	MIKAGIVDPTKVTRSALQNAASVSSLFLSTEAVVADILKEENNTPQMPMM	Mouth_1	1	0	NA	NA
25542	MSLLKSICLIFANFKNLLEFLIACGALALEHATLNVVGVRGLLRGKGATS	Mouth_1	1	0	NA	NA
25543	MNLFFYTMPHIINDKNNRSFIKYGPMTIEIGRSLAGPANSVHIYIDDTED	Mouth_1	1	0	NA	NA
25544	MNYTETLNFIHSFKGNGRRPQLERMRWLLKQAGDPQSHYPTVHIVGTNGK	Mouth_2	2	0	NA	NA
25545	MDQATTALKHGSVGVRHAAMNAILRFSELGIMYERIAKSALKQEGLNIFE	Mouth_1	1	0	NA	NA
25546	MLAAACVAVIATGGDATVSIIAYDVLVFAALVLIGYLLYSENASFLKQGE	Mouth_1	1	0	NA	NA
25547	MSKKIKDENGNVYVKKTPFYKKWWFILLVVLIAYGAVTKGRFNNFKKFNR	Mouth_1	1	0	NA	NA
25548	MSGFDNVPVVTRRGLHRRKSFSSLSVAALILSIISLVLSCFSLLVYQGIQ	Mouth_1	1	0	NA	NA
25549	MSSLREDPAIRILLKSRVVTRVGYSQESSLRLASIITNGPVAQLDRACDF	Mouth_1	1	0	NA	NA
25550	MAAKAIVCFGAVDLCYNENIIMNNEILKNEDLSSQEDKFGLDFWEKIKKR	Mouth_1	1	0	NA	NA
25551	MVDSLVAAEAAAEAAAGRICYNIKDMDFLLELFSGRLFLAAIQSRGCDYV	Mouth_1	1	0	NA	NA
25552	MKDIKNKYIIDMQELPKVAKSILDLFQDVLDDDTNMISEDELLLVILAYL	Mouth_1	1	0	NA	NA
25553	MFKLFKTKEERDLAFVSKLWERPKRTDKLKEALSYSQTPYEIKAYLSDQS	Mouth_1	1	0	NA	NA
25554	MELVLKINNKNVTVNVPADEMLLTTLRNLGYYSVRCGCDTTNWSPYCLGR	Mouth_2	2	0	NA	NA
25555	MSVARKYELSAADLLTELPLGWPVETPDETSVSLAPDSDFPCLHMVQQGY	Mouth_2	2	0	NA	NA
25556	MGKANKVVLAYSGGLDTSFIIPWLKENYGAEVIAVCVDLGQPEDYDNGCV	Gut_1, Mouth_1	2	0	NA	NA
25557	MFGDGSSKSDLKQRDVACDVTLRNLIPSNVRKLKLGKSSPYIANTSSAVE	Mouth_1	1	0	NA	NA
25558	MGRLPDWGGLNTGFRSLGIIGRAIGCVTIVTSADGRHRLKVQTKGGAGIS	Mouth_1	1	0	NA	NA
25559	MKGGVGMKIKVTITNLDEYKELIEKTKIQVEKLEECLSQLANFEFDVLTE	Mouth_1	1	0	NA	NA
25560	MEMKNTFVELELKQFEELTPEVLEEVNGGGIFEDTVKWCDKLFSTGRHFA	Mouth_171	171	0	NA	NA
25561	MPKYYWVMSFSISYVYDYQGYKVRQVVTFMSLFFYRSLLYNENHSLNTEC	Mouth_1	1	0	NA	NA
25562	MMGFFKKINGYSVSLAEQALSGEVVKLAGKQLETQFEFEKTGEIVKGKEK	Mouth_1	1	0	NA	NA
25563	MKRVTGNEPPTIGPESEDTLRNVIVWTVITSVVGALVSVGIARAQRRFFS	Mouth_1	1	0	NA	NA
25564	MPISAIFWLYEKYVLKRKNPIMLYDKLLNMRVVAATEQPKVEKVKEDKEK	Mouth_1	1	0	NA	NA
25565	MVPKQEDSLDYKPTRFKAVLFRMVPKPESNVTAKKYGFRAVLFRMVPKRH	Mouth_1	1	0	NA	NA
25566	MMGRVIHTGQVVIDLTLRIEAIPEPGGDVFADESSMAVGGGFNVLAAAMK	Mouth_1	1	0	NA	NA
25567	MLSREQIQIKTPEQVRLMRRAGLVVADIHAALREAGRIARLDAIHATRAS	Mouth_1	1	0	NA	NA
25568	MTKAGLTAAEVAAMSHAEAAAWADDVLLSLGVKPESGGDVIISQRRKKPE	Mouth_1	1	0	NA	NA
25569	MRYTIQIAEAIRVKRNIVIASPVPQKLCGLIKAKEILMASIISPTKTNIR	Mouth_1	1	0	NA	NA
25570	MKRRLIFLFLLGGLVLLGAYVFFDSEQGWTTISESNGYSLQAKGRRYRIQ	Mouth_1	1	0	NA	NA
25571	MAKNKVYLSLGSNIGKREEYIQKAIEAIEKTEGIEVLKKSGLYEQLLLDI	Mouth_1	1	0	NA	NA
25572	MAIPASGRDAGELVGPGGVGLGGATRLSSTLGTRTPAKRAGFRCGRAGTA	Mouth_1	1	0	NA	NA
25573	MQIDTMSFSILQATYYHTNATCKLFSYSPKLIHALLASKIRLIDLPKSPF	Mouth_1	1	0	NA	NA
25574	MRRYWVQLLSSLLIIIVVLVGLVIVFKKQISGLVKDIISHIKSDAQTVYN	Mouth_1	1	0	NA	NA
25575	MAVLCGIIAKMLIQAEKVNILIVMPAIAGALPLTTTMMAWFDDKLKKTFK	Mouth_1	1	0	NA	NA
25576	MFFLKNSGDVISSLLEVEAVRKVFKPKSYPILLPIRDKTIGLSTLHTTNK	Mouth_1	1	0	NA	NA
25577	MWLRAGVADLSRETAVAFARSCPRRVETSGTFARVYLRRVETLVSFARAG	Mouth_5	5	0	NA	NA
25578	MEETLIENSKAGIEMTAMENRHFDGLLRSLDHWGANTREAMHNMLGDKSF	Mouth_1	1	0	NA	NA
25579	MTIFIQDMSHFNSVGDSHIVCGIDEVCGNNVKWDMRYGCLTVEELAAFAA	Mouth_1	1	0	NA	NA
25580	MPAPTEMEAAVHSRALLWVQSAFWQAPTKVSALARPPLTVSGMKVVQEEE	Mouth_1	1	0	NA	NA
25581	MMDGEWVADGRGVGWERKVCGMGMGRVWIRRGRGRGGENGRHVRGRNILS	Mouth_1	1	0	NA	NA
25582	MAKRKMIPTPADNIAKQIMETYQPQDAQEIQDVVKRIFAPIFEAALNMMI	Mouth_1	1	0	NA	NA
25583	MSKIYNLDKDTKIVEKSIVSKRLFQNKNASVDIYAFGEGEELDHEMLFDR	Mouth_1	1	0	NA	NA
25584	MSTGHDNCSRDRWWVNLIDLLPPAPGNLPLHLNANGTHAYGQYIGKNIAK	Mouth_1	1	0	NA	NA
25585	MIAKTILQQIGGKRFTAMTGSRDFIDMGNGSTDEPCKEQDVSQQTENHIG	Gut_1	1	0	NA	NA
25586	MDISNLDIDYQLKAKELMKERNFLKEYDVDVTDDIEEIKEFNEKDEENVR	Gut_1	1	0	NA	NA
25587	MDCVLKLNNLVFDEISFKRIAVIQSKYDLEISFSVDIGINTSNSDIKKYL	Gut_1	1	0	NA	NA
25588	MVDVKALMQAAKNTTALSCEERMALYNSRRGDLTGDDWPICRNKGFVFLM	Gut_1	1	0	NA	NA
25589	MEPQYNEIGRAGYYTNSPDNISHKNKIDLFYLAILKIVRNISLKYSNNVG	Gut_1	1	0	NA	NA
25590	MAEQLHPEDIYQTLEYEIVTLKIKPGETISENQLCKRCQAVCLQHHHGFN	Gut_1	1	0	NA	NA
25591	MQILLANAKIMNESSEAKAQSVPMFQAVADVLAAEMARADAGNHGADAGV	Gut_1	1	0	NA	NA
25592	MFLNIISGQNSLVKVVGKGCLSAQKSIAIKTAISSENITNVMMLIIYNHQ	Gut_1	1	0	NA	NA
25593	MIIEAKFTVAGMTRGKRYDVIDLINDRYYKIVLDGGIIGIRHRCNFNIIK	Gut_1	1	0	NA	NA
25594	MSKRERREFTKELIEKCIAAINELPNCPNGHSDVYDKATIERVLKNVIDN	Gut_2	2	0	NA	NA
25595	MELFYSLIGLGVVFSEFLLGDSIDWWFLILTFCCSILYHIISNCIYTKGL	Gut_3	3	0	NA	NA
25596	MQNKKSLLQRLLVIYITFFIVLVASIAHGILPNFPRGAAKGAELGNDERR	Gut_1	1	0	NA	NA
25597	MKIYLVTLNVPGKAPEHFVCDDNTLSQVISEHISEGVLLVSEIKNCLTSQ	Gut_1	1	0	NA	NA
25598	MPSDHLFSPGGITVFSPKRLKITIIFVILRVNESTQNIRIFINHKSHIKL	Gut_1	1	0	NA	NA
25599	MANKVRCIQLGNIAVGKSWDNPQSGRIYSVDGIAPTLNTCGGGAIWNQRY	Gut_8	8	0	NA	NA
25600	MAYTDFIAAIDLGSSHMVGMVGTKRPFGFPFHYCLRSGELRYQYTERVCI	Gut_1	1	0	NA	NA
25601	MKKDKEREEKAREMLDDWLISNMPHSKYISKNIQGDLFSGFNTKPIVTLN	Gut_1	1	0	NA	NA
25602	MNLLTVLLQAPAARWRRLLFPDYDGSNFCYYVFLYDSSSEQETKRDSKLP	Gut_1	1	0	NA	NA
25603	MPQEIQEYCMELFGEDVQIAAASHDLFAKQVNGQIYRPLVEKYIAGEKRL	Gut_1	1	0	NA	NA
25604	MVKLRISYDNDEELKGVMKILAPVITKVKKHNQNDKRVHKLAYMDIKTKK	Gut_1	1	0	NA	NA
25605	MNEKLNIQDLIDTLAERHGMSKKNADSFVKEFFQLIEESLEKDKYVKKIC	Gut_1	1	0	NA	NA
25606	MIMIIVLIVNLPLQNEVLEVIGWVLIWISLALTVISMVEYVYKNIEVLKN	Gut_1	1	0	NA	NA
25607	MLAGASAVAVGTALFADPFAPIKVRDGLEAIAARQGLEAVSGLTGGVCPW	Gut_1	1	0	NA	NA
25608	MKKHGGNVMAGLLADYGVTAVFGVPGGQTLPLYYGILDEGNLIRHQSHPS	Gut_1	1	0	NA	NA
25609	MRDMGSRSVRSGFTDKPYSVNVNVCRIPMDIIPQNKDHSICGHLQDFRGS	Gut_2	2	0	NA	NA
25610	MKPKLIPALIASVFALAACDQAANNAPAPSAPACGKTAPTPSPVAAPSAC	Mouth_1	1	0	NA	NA
25611	MRCDIIQKNQLPNSNLKIFQKSFQEGVDKKKKMCYNKHIGNTQKSRTANL	Mouth_2	2	0	NA	NA
25612	MLKAGFNHKNREENGLNWYFNYSDKSLKEIMANDKKLRNRFRHLFQAKKY	Mouth_2	2	0	NA	NA
25613	MYLISPENYDKLSNTDILLNQINYLLLIIIFFIVFFWTYFILNSVLERKN	Mouth_2	2	0	NA	NA
25614	MSVLRQPQLVHSEYRFRTTMLFASLLCVLAVAIILGLVAFDSSGMMSTCQ	Mouth_1	1	0	NA	NA
25615	MLPSQQNFEKALDGAGIGYERYEDTGAHIVRWGRIQQDIDSLLNHFAKGA	Mouth_1	1	0	NA	NA
25616	MIGLMIGFTNALTSFVCCRHGRRTKKTDMIQKCIDYKLWPCYNSGVVDNK	Mouth_1	1	0	NA	NA
25617	MDNILDAVRITCKALDEHLANDIKEGLPKEIEHRQKQYEYWREQLLSFNL	Mouth_1	1	0	NA	NA
25618	MADRHYVINENDIQRFIKELLHERNVFTDTTINLAKRSASLWSILAIILV	Mouth_1	1	0	NA	NA
25619	MIYVFIWAMISYNKSVEKEQRIIRRNKNSYKRIKREIIKFANTKPAQLYY	Mouth_1	1	0	NA	NA
25620	MEKIGYSSVESKDSEEILSLKEIREKLKNLKEDVLKKKLSKKEEEGKMEK	Mouth_1	1	0	NA	NA
25621	MSVSFENKETNRGVLTFTISQDQIKPELDRVFNSVKKSLNIPGFRKGLER	Mouth_1	1	0	NA	NA
25622	MEENKEHLHERIKHFQSLVDYMSENEKKYYVEKDWFDNPTLISIEEAKKK	Mouth_1	1	0	NA	NA
25623	MHQTHNLQQRMRLFISIFLPILIYQLANFSASFVDTTMTGQYDTLHLAGV	Mouth_1	1	0	NA	NA
25624	MTDLARPIAEEHHHHHEHTLLTYEQVATQFTPNEQKVIQRFLTALVGEIK	Mouth_1	1	0	NA	NA
25625	MILVYTPLSFRAGSRAEFVAVAGPSCSAGAGVAARSVAAGSAQGLGPVAV	Mouth_1	1	0	NA	NA
25626	MMNSPKKLGYRMPAEYEPHHGTLMIWPTRPGSWPFQGKAAKKHLARLSRP	Mouth_2	2	0	NA	NA
25627	MSMTTLGQVKKTTNTIFTCTLEIIQYALKGQKFLAQGIALGNYERQSVAL	Gut_3	3	0	NA	NA
25628	MFFGMQKWCLKQQVKMAKALREANIKTIAKMREDILTLEDENAELHRKYL	Gut_1	1	0	NA	NA
25629	MSKMRFFALQELSNRKPLEVXXPSNKLSDYYGRAVFDRKKMQEDLPPQDA	Gut_1	1	0	NA	NA
25630	MGNLVAIVGRPNVGKSTLFNRLTKTRQXIXXXXAGTXRDXXYGXSEWXGX	Gut_2	2	0	NA	NA
25631	MTKQKKFITCDGNQAAAHISYMFSEVAAIYPITPSSTMAEYVDEWAAPGR	Gut_4	4	0	NA	NA
25632	MHDNQYINPNKNIDYRKIVINKKIKKIVESACKHMLECSNKKTLLIEEDT	Gut_1	1	0	NA	NA
25634	MGRKNGYDGIGASKTSLFFLKKCCVQIYVVVIYIGTDKWTLSSAGRATDS	Gut_1	1	0	NA	NA
25635	MRIDVNNDNKVSVSKVNEIDKNVTKSTGADKNEIFDAGVMTMKFSAIXSE	Gut_1	1	0	NA	NA
25636	MLELNLNNFQAEALEADQPVLVDXWAPWCGYXRPXGAXXXXXWSRNWRGG	Gut_1	1	0	NA	NA
25637	MTTGRLGYNSVNDRYGLLVSDLWEHSGFHCGEGLEVMVDGKWVPTRMEMC	Gut_2	2	0	NA	NA
25638	MEKMELIVLDPIHHGYIQLGDKVGKAFADGTALKXQHGNRKNFTPPLAXI	Gut_1	1	0	NA	NA
25639	MSAAQLESTLTWTFNAPWFWPEPTLTMESPAGKSNVEILSSCLMMSDSDA	Gut_1	1	0	NA	NA
25640	MTVEYSGEIEFPKEILLTKECLIVEGDYRVEYKENSRWGHLSVWSNCYLK	Gut_1	1	0	NA	NA
25641	MKNKKFLEQVYNKMSTLSEQNVNLSKDYIEVLKEIKVEIFLLIFPLVILR	Gut_1	1	0	NA	NA
25642	MLKDLPFFGTTRVANKGVDVALIVRPSHTAEEVKAADAAASAVSAPQCWR	Gut_1	1	0	NA	NA
25643	MALFGVDRGGTKGGGCEWMRKAAAGAPGPFFLVVLGDEDMKHEPIPCGLG	Gut_27	27	0	NA	NA
25644	MTARGLRNNNPGNIRINNDLFQGEVRPSEDKSFKQFTTMAYGYRAMFKIL	Gut_1	1	0	NA	NA
25646	MRADEVRLYALRGGLKKQAVCYTHFHSNKVFRGDLNLNASIYKVRVVGTV	Gut_1	1	0	NA	NA
25647	MPVGLTGGEATVSIDIYAEAVQAQGAKASWSDVKAMTVEEIAAWFTTCGM	Gut_1	1	0	NA	NA
25648	MLLIQQAIVQLKAVGRAQTGDAVSDRFFARISGSYGNLRRWFCAESATRV	Gut_1	1	0	NA	NA
25649	MSRCKLVLDDDRIIELNVEDYLNHENITTETDMSGYSTITLNNIKDIKIK	Gut_1	1	0	NA	NA
25650	MKATDEQILIAVDCEMCENQTKKLHIIHLPLDDLKLCKHSTLNHIYSYNY	Gut_1	1	0	NA	NA
25651	MTESEIMERAKMYIDKLANGVNPLDDTTLSEDDIVNNVRIAEKGKFQYFI	Gut_1	1	0	NA	NA
25652	MNGNSNNFITKKKSDVITKKAQSYAKKNGEKANLFYTRKDVDKKLGPVKR	Gut_1	1	0	NA	NA
25653	MRLGPNGERAGRDGDINALEWYKRWYSTGAGIEGYIAEDIQRAAREAKKK	Gut_1	1	0	NA	NA
25654	MCDYWLFQLLRRLLGFHKEPIEQYVLAGIISVCILIIYPWLKRKDGNAHE	Gut_1	1	0	NA	NA
25655	MKHGRNPTRAQKQAISAARLNPDNWLIHKVYPDRLELIHRHTNNTKQVEI	Gut_1	1	0	NA	NA
25656	MDFKTNKPIYQQIVDFCFSKILTREWQGEERGGSVGGVSPQTGGETRTLL	Gut_1	1	0	NA	NA
25657	MGRNLITLIHYKIYSSSTKMQNYVFMYKKKKQKKIPEKVPVYDEEYMIPK	Gut_1	1	0	NA	NA
25658	MDSEKEKNRLSDIVLERVGLTGNLLSAPVSPSLEPVVEIPSHGSQFAVAV	Gut_1	1	0	NA	NA
25659	MCAPMLPTEFFIHEKFRERFRAAAIRLCLERLYCAASLPNLAGFFVLFAD	Gut_1	1	0	NA	NA
25660	MLKIALIILLITIATFVCTLNVYFLLKMPHMADAKKIIIKTKFLKISIHK	Gut_1	1	0	NA	NA
25661	MQSILEALYYGNLCPSEKPPIPGSDTEKDQAAYYDFALQLEQSLNGKEKE	Gut_1	1	0	NA	NA
25662	MQNRKLRRESTRIYSKKEKDMEANASTNAEFVLATLGNDAGMYGAVKMVL	Gut_1	1	0	NA	NA
25663	MLDEIVAVVKKCGDIILFADGAERNVSSKEGRANFVTKYDVAVQAYLEEE	Gut_1	1	0	NA	NA
25664	MKYKIYKDILGGELSDYKIAKKYNITRQYVHRLRKQLYLELRERYFDIKK	Gut_1	1	0	NA	NA
25665	MNKTELIAAVAEKADLSKKDAEAYIPTAVEAITSAQIGGEKVQLVGFGSI	Gut_1	1	0	NA	NA
25667	MDADVLTDSDDDTDSLNEAEASSEADSDAETDSEVDSDSDVEVDSDAVTD	Mouth_1	1	0	NA	NA
25668	MPDWENPVGYNKLIKISISNRLNFKIKYMPSEIKKNKEMQYVESNQRPRN	Mouth_1	1	0	NA	NA
25669	MQNYLVLIGIVIIVVGFVLKLDVISVVLISGVATGLAGGKGIVEILDIIG	Mouth_1	1	0	NA	NA
25670	MSDLKELSFLQDLFEANIKILLMDLDKIIENQDRRDYRETLLNEFRQNNK	Mouth_1	1	0	NA	NA
25671	MRMKNKILAVMLLGSNFLITNALAATGVGEDKRIVNEIVKNKVEETKIEG	Mouth_1	1	0	NA	NA
25672	MAFFIAVLYAMTDEFHQGVTPGRTPLIQDVFVDAVGAAVGVGLGTLKKIR	Mouth_3	3	0	NA	NA
25673	MMSASATPTMLPVPTLQASPTAKAWKEVIPPWRPSREPDTETAMAPVCRS	Mouth_1	1	0	NA	NA
25674	MYTYSNSLFAWRAFRILLQYLMSCGGSYYCHRKYGLFYTKISKKYPFKIK	Mouth_1	1	0	NA	NA
25675	MPLQYRRRVANRKIPFYLMGDTKKIWGERGVHEFQTTLDSDFKCTTRVMP	Mouth_1	1	0	NA	NA
25676	MTDFPHQHTAHCESGVMSTLLNHSGYPLNEALVFGLAPAPHLRLAARCQT	Mouth_1	1	0	NA	NA
25677	MSRYEDPYYEQEKTRELATEDFNSLVDKRLNNEPLIHHGDLYNGMSRQEN	Mouth_1	1	0	NA	NA
25678	MYKFNIEFGDISNDGHGMTKVFSLECSVSKEELESLYDKAKENAGFNFAE	Mouth_1	1	0	NA	NA
25679	MLPLANLLSDGFLSPDSITLLQQGSCADTAAFAALLEREPLGADEFYRLD	Mouth_1	1	0	NA	NA
25680	MSVGAQVVAANSVGAGSRAALPSSLAQDDATMGWPWQGWINAEPHLWKAW	Mouth_1	1	0	NA	NA
25681	MGDATFCCCLQKAQYSRGYPIMTSRSPVAYSSKGLPPIRVLRVSTAYSLR	Mouth_1	1	0	NA	NA
25682	MLDSNKTYSAEEVYKSILRRIIKLELEPGQLISENQMSIDYGVSSISLIK	Mouth_1	1	0	NA	NA
25683	MVVMSLDLYESLTHTIESQLNGADTQTASTNARLSHEEVFAHIRSRIKTS	Mouth_1	1	0	NA	NA
25684	MLTMLSCDITGKKRITEFCDLTKVYDFKKDLLPKEAVDGFEKAGEFSWNS	Mouth_1	1	0	NA	NA
25685	MAQVSVTVKTDEEIKKDFNTFCEEIGLNMSTAINLFMRAVLREKRIRIFS	Mouth_1	1	0	NA	NA
25686	MKKNYLRIIFILTILFLVFLIVDYLDIKKFNMKNIKISNGILLEGCKKIK	Mouth_1	1	0	NA	NA
25687	MPTSSPPSFSQLRAFVALCDHQHFGEAAATLGVSQPSLSQAITALEKRVG	Mouth_1	1	0	NA	NA
25688	MGNEETGISKEVLHHSDEKIKLPMQGKTQSLNVSVACGAVLYEAVRQRLS	Mouth_1	1	0	NA	NA
25689	MRRVIGGECNTNIFLYTYSVVADNPERRLSAKEYFYNRKCFGVGIEMNSK	Mouth_1	1	0	NA	NA
25690	MFFKLSATALAAAFLLSACTHRAPKPHGKPFPINVPQSQSADNTKTTEQP	Mouth_36	36	0	NA	NA
25691	MKVAKFTKGHKQLIFFLVMAIIIVLIAIFAKQIAPKDPLNAVMTKPLHSS	Mouth_1	1	0	NA	NA
25692	MFLYIVAAFGIGWFLPVNGALWGILLATALVLYLRIRSLARGEKRLHING	Mouth_1	1	0	NA	NA
25693	MNIKPIGERVLLKPIKKKKKLRVVYYLVQNHLIQIQKMKQRLLLWEKEKN	Mouth_1	1	0	NA	NA
25694	MNLKQLLERHTLRCIGGGFVLALIVVAGGMLMDKTSASAGISGMGPAMQQ	Mouth_1	1	0	NA	NA
25695	MGSVIEHQRFGIGTVANLEGTGENMKATVSFKNTGQKILLLKFARYTIIG	Mouth_1	1	0	NA	NA
25696	MSLNDIGSTKVYAIIEFEPTKVDAVIEYRKTNKFKSTKDFKNINGTYYKT	Mouth_1	1	0	NA	NA
25697	MQSAAKKQILTLEVSDTDDDAAILKDSYVAILGQNKGGVVEISDVTLKKK	Gut_1	1	0	NA	NA
25698	MCNRLNIRLLLVISCFQWFKDTKMKANHNNMEESPIDCVSAVSNGSKILK	Gut_8	8	0	NA	NA
25699	MSKQGKKIEDIDQLLAMAGSNLSILEEEVDIKVQKEYFEMVNLLSKRTEN	Gut_1	1	0	NA	NA
25700	MSEIAVITGGTSGIGRATALCLRDAGYDVYELSRREQDEAVSIVKEVLDK	Gut_1	1	0	NA	NA
25701	MAGVVLYVMKVVYLVVMCPYVSGHEVILCLIATTHATESATVSEMILTPY	Gut_1	1	0	NA	NA
25702	MRVNDRGPYARGRVLDVSLGAAKKLDMIKTGTAKVSIQILHVGNNKYVSA	Mouth_1	1	0	NA	NA
25703	MSLLEVNALGISFGGLKAVDQFHFSIEKKDLYGLIGPNGAGKTTVFNLLT	Mouth_4	4	0	NA	NA
25704	MGFFDYEVALEILGQSKQPLVSALADERKKESPNQKLINFLKQKKRLLII	Mouth_1	1	0	NA	NA
25705	MVQEIAQKIIATAKEKKAQDIYFIPISYGKNGVFLDLFVFRSLDVAFHRG	Mouth_1	1	0	NA	NA
25706	MMSKDIRTLHQLLPYEAPTLWSLQLVPSPSILVNFSLELDFEDFEEEDEF	Mouth_37	37	0	NA	NA
25707	MAGINKVIIVGNLGNDPEIRTMPNGEAVANISVWQQVKAGQIKTQANAVK	Mouth_1	1	0	NA	NA
25708	MDIINFVDEFGVPHCVEVEQSSKEEYDNQIMAVRLVDFNHDKSAVKVELL	Mouth_1	1	0	NA	NA
25709	MIRFLFQQSIPKRIAASFAIVILVGSLLLDLPISQLETSQATYFDQMYYK	Mouth_1	1	0	NA	NA
25710	MEKNNRQQFNFSNLLADYGKIPVLVILRIGNLILASMSVSRHSFYGVNLL	Mouth_1	1	0	NA	NA
25711	MRHHRIRYYAPADYSNGSKLDTLVKQIIRKTAAYEVLEGEYIHCKYEAEE	Mouth_1	1	0	NA	NA
25712	MSNEARSDRPRHALSGRHMTRDRLPGTGPPAQAVVPSGPASAPARETSED	Mouth_1	1	0	NA	NA
25713	MKEIDLKIEEAKKAVKMLENNKENLTDLLDLYTRQLEYGKKDFKLRGSEK	Mouth_1	1	0	NA	NA
25714	MGARKHIAAEKNKEARKNLYFAKLKGVPSSPRKMRYVVDMVRGLEVGRAL	Mouth_1	1	0	NA	NA
25715	MPETVKKRLEVYHTQTKPLEEFYQRRNVYKEVDGTKDMKEVFEDICKILG	Mouth_1	1	0	NA	NA
25716	MKKLANIVSIILSLVLPVLGIVVFLFNMDIFIYTMAMLWIIWVYSSLYFL	Mouth_1	1	0	NA	NA
25717	MITKEELIERMLAYDKAIGEKMKNHKQFSICTNPYIAKLFRQKLEENNKC	Mouth_1	1	0	NA	NA
25718	MKTNNNDIRAVRNLKYEFTIVDRLKAIIYMTSKNKRKQPIFDSKHEKVIK	Mouth_1	1	0	NA	NA
25719	MKEKKTMERNGQTRKYGALFLKEDKGYSVLQTVAKNYKKYNFFLDFFNRI	Mouth_1	1	0	NA	NA
25720	MPSLNPLVQMLKSVKAGDKIIFKEYSTTDVEFESEEYLIVREEDILAIIK	Mouth_1	1	0	NA	NA
25721	MCEWEKDLSGLQRIVNFNNLNNLTPLRVEAEVKFDIFRLSSQSVNNIHNN	Mouth_3	3	0	NA	NA
25722	MKKEECSTKIRIYRHAGHTRFGFFTNRNERSPGIYRWIRREEREQTEKGE	Mouth_1	1	0	NA	NA
25723	MNYSTGDIVLHKKFGEGKVLDIKTDSVKVEFDEVGVKILLIEYANLTRKD	Mouth_1	1	0	NA	NA
25724	MVPIELLRLMGFKDFNIVVEDKVIWRQTGNSIAVPVLKEIMKEIILQFEL	Mouth_1	1	0	NA	NA
25725	MTRSGDIWWDALRDGFAASAMTPVADTPILVGSLGGDAPLLGAVSFFLHS	Mouth_2	2	0	NA	NA
25726	MDKKIALDYRYLRMADIWAENSYCHRRKVGALIVNVPEPKTSTPAEDMMY	Gut_1, Mouth_1	2	0	NA	NA
25727	METNYCSHFSQSICMAINYRVHFSQITCMAINYQSHFLQIICMEINYLGH	Mouth_1	1	0	NA	NA
25728	MFYNTEWTGVSISKFIDILNNYLLWYSEKRKKSLEYLSTIENRHGLGLVV	Mouth_1	1	0	NA	NA
25729	MIYSVELDSNLINNFQKVLKESGGDEANIVTKMLKNYIEIEENRKNKKIL	Mouth_1	1	0	NA	NA
25730	MDEKILVTLPEHIADYLEYMKSFKYSIMGALNMTTSKYVSDGVELIEVEQ	Mouth_1	1	0	NA	NA
25731	MFTSYPHFTSKRTAARIDFLGQGARLVDKKGAHNVKFLTKKLTNTGKLIG	Mouth_6	6	0	NA	NA
25732	MLGASNFVAKRVLCEEVVTAGFASALHQYDIAINFHDWLHNARKGWLMVR	Mouth_1	1	0	NA	NA
25733	MFAYDASDFFHFATAFSEDDGRTSFNNHVVYAVLGFFLTLDLDKVKFFEQ	Mouth_1	1	0	NA	NA
25734	MISLFFHYADYQLSFLDYFLKKKANIFHFLLYKRRIFKKVGIRSKKLCQR	Mouth_1	1	0	NA	NA
25735	MPQAVGAMWQHIWDNDATLNRTYIYDYELYTEKSQQGDTSEVDIFIGVKD	Mouth_1	1	0	NA	NA
25736	MMTASAKRLQVYRDEFLEASKKHNELFELFLLEYRKIARSDLSSVVRSRL	Mouth_3	3	0	NA	NA
25737	MAQNRGVWTIMICSAPNEPIPPELLAALDTITWTIPAPTTAPATPTAAPS	Mouth_1	1	0	NA	NA
25738	MTNPSVRDLVDRALLPLRAVDEALHARAVDYVVDGARRLRAGGEASRGGA	Mouth_1	1	0	NA	NA
25739	MRVNQANANTNAAYRILKNEEFKNQLHEENGFTFMIKNIQEFHIIVSELN	Mouth_1	1	0	NA	NA
25740	MMTGVGRWVASVRRRKAYQPPRKQSWFTNLSVGKLFYGIKIRRRNHTSAR	Mouth_1	1	0	NA	NA
25741	MILIIIFKPKLRCIFVLLRSHFNKKERYEKNFFKSDVGAFCGIFGNPSGG	Mouth_1	1	0	NA	NA
25742	MEKTYKNNKQNNISFIKQWIERYNNTSHDFYDDYHINEIDNSLSKAKELW	Mouth_2	2	0	NA	NA
25743	MVSRQLVYVTGMLEVILGLSDPSGGSKRVAELSEASEGVRDAGQACRVPG	Mouth_1	1	0	NA	NA
25744	MADKITLTPEEKQLAAEKHVDGLVKKALVALDEMRKLNQEQVDYRARSCL	Mouth_1	1	0	NA	NA
25745	MIGSKSLMKTTNKCWMKKILKIEWDKVTIDANHELAGKTLKFDIELVDKK	Mouth_1	1	0	NA	NA
25746	MDEYTLRVVKIDKEAIFEFIYETFISQEQELLDLSPVDVINDCAMDWEKG	Mouth_1	1	0	NA	NA
25747	MDPKKIERINELAKKKKAEKTDLMKEVARLPKKDDKKNKTEVKGRSWDNK	Mouth_1	1	0	NA	NA
25748	MVKFDVYYITIWYILISRIERLSYLIDYTRPLQKSFYTQKLLLIINELYL	Mouth_6	6	0	NA	NA
25749	MDVGVSFKRFVTSLPERYKLADSEAMINGCVFKINDETNRTEEIIRINTK	Gut_1	1	0	NA	NA
25750	MPYPRMSHRHINTSILISTVVLHMAISNKRLKQKGLVFPLDHYLKVHTEI	Gut_1	1	0	NA	NA
25751	MNLKEKFKMNKGITLIALVVTIIVLLILARCKYKYVNRAKWYTKKGSRGK	Gut_1	1	0	NA	NA
25752	MKVVIKDKTYTRGDIIRMIREWNDQTQKEFAKEIGKSTISIQKYEADEVN	Gut_1	1	0	NA	NA
25753	MTNMIWTTLQEYTNEIKEVYGCHLKNVILYGSYARGDQNEESDIDIMILL	Gut_1	1	0	NA	NA
25754	MERLLRFAVEHDRVIRLMFMRDGRLFQVNAHIVSYDDKQVSFVTTRSPRT	Gut_1	1	0	NA	NA
25755	MAYKIIQYKEKYNKEHSREPTIEEIAKELDVKKEDIAFSLDAIQGPVSLQ	Gut_1	1	0	NA	NA
25756	MPWAMISSGVTESYLWRERERAFAGVTTPDCRTHCNACGANRLVGGKCDV	Gut_2	2	0	NA	NA
25757	MDAIECLVTRRSIRNYTKEPVSAGDIENVVEIAQMVSCWENTQQIGRAHV	Gut_1	1	0	NA	NA
25758	MTGNDMCEYTVNSTAADRLDRAFFLNCAVEVLSNIIVNTFEGKLKEKNRA	Gut_1	1	0	NA	NA
25759	MFLPTTLKEVRARGWDQLDVILFTGDAYIDHPSFGAAVVGRLLEAEGWSM	Gut_2	2	0	NA	NA
25760	MRKEYKSPEMELVEMNNNDIIKTIRGFDNNNLMDEYFGNDKDGYNFSDFY	Gut_41	41	0	NA	NA
25761	MILKNGQVFTALGRFLTADVELEGDRIKAVRETLRARCTAPRRSTPPANT	Gut_1	1	0	NA	NA
25762	MKTILSLVALLAATAGLRGQGGASADDSGPAPDALREWSVEETDALLSGL	Gut_1	1	0	NA	NA
25763	MLNNVKLHSSNFFFFKKTDILYIVKKNKIGGIKWEHLVIYLLFLYQYLVL	Gut_1	1	0	NA	NA
25764	MNTVYSIRHSKPMKVNNTFNKDNLQLQNEKSSLSIEGEQIAKDKLNKKGK	Gut_1	1	0	NA	NA
25765	MELWEFLKGLANMEPLDILVMIFNPVYGPMFLWIVLGCLVSDLQKLFGIR	Gut_1	1	0	NA	NA
25766	MVKCVEQHIKDQIIIRMIKRFLNARIIENSKMIENMEGTPQGSTLDKIRY	Gut_1	1	0	NA	NA
25767	MNPLFFRPATQYEALQLLAQYRQDAMIVAGGTDAVLHLVEKKNHPLQLLH	Gut_1	1	0	NA	NA
25768	MKGPFKKLKKKRCKDCKHLFKIDNMFACYKSEIYIEPVKLICFKRKKKEA	Gut_1	1	0	NA	NA
25770	MIRGVFFQMPQTKADVLWQILKCIDVEKYNWYNIESQNKVWTDPSGEVFF	Gut_1	1	0	NA	NA
25771	MKILIVYAIVITVLYIRKNESNKTNYSNYQNCLRALAENDPELKKYIENK	Gut_1	1	0	NA	NA
25772	MYGIHRFWTIYTKLTFQLVLKAMNRCGDAAAAVDESITGEGIHGHDGRVT	Gut_1	1	0	NA	NA
25773	MILKIMTTLVLTVLAISALWYAPKQKTASDGVILFAFAMFLAFGITFAWV	Gut_1	1	0	NA	NA
25774	MVLAYYQWHTGRRFEDIVKDGLTLSTVMSMYILHEADENKFVEATNEILS	Gut_1	1	0	NA	NA
25775	MKNDVQRVGTVSESSLIGGRVIGIEGICFTLMACTHGYGMGNIYDSRKLK	Gut_1	1	0	NA	NA
25776	MGKQVLAVVNFPPRQIANFFSQVLVLGTYSQGGVVLITPDKPVENGDRLG	Gut_1	1	0	NA	NA
25777	MLINKEDFRIVGVVLDEIEFRFDGCWVDFLLIFVVFDDMRCDKGGGEGRM	Gut_1	1	0	NA	NA
25778	MAKRTSKQRNTEYILNRLIGEQSRRSEMICGSVIIHILGMDDIKIRIKIL	Gut_1	1	0	NA	NA
25779	MRNRKHDGNKSSVVNFGVQGWVTILYCLLMFWLYAGMVNSGSNVTAPAIA	Gut_1	1	0	NA	NA
25780	MKSILEFLFSSEIVFPGSWMEEGKLGREQDKRGNLEIQIQARLGEEQAEL	Gut_1	1	0	NA	NA
25781	MSEFSLILVLQKKQENPTIDMAKIQIKSERLTPFGGLFSIMDTALSFKLR	Gut_1	1	0	NA	NA
25782	MCQGPGSALVLGSTLNLSAHVETVYRSGGLNAASSCAVHVNDVLELCDEL	Mouth_1	1	0	NA	NA
25783	MDPSLHLLGRTGRLTPEALAERISQYAPLGRAIADGEDAAAVAARATSIN	Mouth_1	1	0	NA	NA
25784	MPIYNSIIRLVYNKVVKPFVEPIYNKVIKSASNWISGKYNKAKNWIKKWF	Mouth_27	27	0	NA	NA
25785	MTLIYIKKLYVLKTRTKNETNDYKEVKNEQKNLVLQVFIAFIAGLILSKC	Mouth_1	1	0	NA	NA
25786	MMKNFRRFLVTFAMLFVIVLTTACSNKGTDNENKKEEKEKVEVEDTTPKE	Mouth_3	3	0	NA	NA
25787	MFQFSTSQLEALSAEITTREIRQQPELWKEAFDYYKAKLRTHYRFLKQLT	Mouth_1, Vagina_1	2	0	NA	NA
25788	MCVWVGACCRVLGRCALVVACVACASLECGGVWVVVGGLVVICIVDASII	Mouth_1	1	0	NA	NA
25789	MGNRQDRRPQKNRIHYVSDAVQILARWTGLEPATTGVTGRYSNQLSYHRA	Mouth_1	1	0	NA	NA
25790	MDAMKKLEKASQITEDDLKGYSDDIQKVTDKFVAEIDKVTKEKQDELMSV	Mouth_1	1	0	NA	NA
25791	MPEGGVDSRNGFIVDVGGFDGFRRVLGAVLSGGGFVGSRGGVVAVELDLA	Mouth_2	2	0	NA	NA
25792	MDRNLQRPLPTIQDVSEVGVNIKNESVKLVRFLLLKNLYLGLTKEILMIK	Mouth_1	1	0	NA	NA
25793	MKMFSFNNICKILPLSAGLLLVGCSDFLDRESDSYINKQTTFSSYERTAQ	Mouth_1	1	0	NA	NA
25794	MIEAEAVSYMTFEMKIKEERQEERKEARLEALKKIDHKTQNISGTSDGPA	Mouth_1	1	0	NA	NA
25795	MGNLAIKAISFRDYPLVQAYVLLIALIYLVINLIVDFSYKLLDKRVEGAY	Mouth_1	1	0	NA	NA
25796	MSAIRYPMNIPPIARSRFDEIIRHIIVQIAQYRLNGIKTPKALRLIFIFD	Mouth_1	1	0	NA	NA
25797	MIFSRTLYQLSYRARTETYWPGLATPTGLEPATSAVTGRRANQLRYGASQ	Mouth_1	1	0	NA	NA
25798	MVRRPVFVPDSDKPYVSEVSLDFEYFPGSSIQQKQRSIASLHASYVARFP	Mouth_1	1	0	NA	NA
25799	MKYANKLGVDFAVVIGENEIESGVVMLKEMETGTQTEVNLKDLEAKFICG	Mouth_1	1	0	NA	NA
25800	MVGQLEEQIAQLERSLSEAEAKGDEKAAQSVREALETKRSWLEQISSSME	Mouth_3	3	0	NA	NA
25801	MSTKPIHVFSEIGKLKKVMLHRPGKELENLMPDYLERLLFDDIPFLEDAQ	Mouth_2	2	0	NA	NA
25802	MLIKQDIVTKKKSEVPVLNQKLDALLKRLNVLVQEANEASDEDKELWEIL	Mouth_1	1	0	NA	NA
25803	MERISDIIESIANEKNLEIEDVKERVIRALINTAKRVLWKKLEVWGEHGC	Mouth_1	1	0	NA	NA
25804	MAQSLNKTVLLNTTGTSYLSIAGKVGKFLVGDQALEFYPDVNVEQFIQIP	Mouth_1	1	0	NA	NA
25805	MLQVSFCQPFEIDGTDTLPANVHPCTFAGGEFLQSKNVTAVWNHRPLCPF	Mouth_1	1	0	NA	NA
25806	MSVFYLAGKKHMVEVYGDEALKLTANGEELKAIVPNTEDAAQEKHVPVAT	Mouth_1	1	0	NA	NA
25807	MQEIQLIAPAALHDEMLRLRNEKQMDFLESLTGMDWGVAGEKDAPEKLRG	Vagina_1	1	0	NA	NA
25808	MKRATLHKLKNKKLQILLLKRLMLIRLCSLILIEIKKYFFRKRLACNRNI	Vagina_1	1	0	NA	NA
25809	MNQELLYKYFKGITSVEEEKMILDWIDASDENRDIFLKERMIYDISLFSD	Vagina_1	1	0	NA	NA
25810	MFKTKYFCSLPLGLFAMHFFNYYSLLLLRLALFMIYLLFISCVLHLSMII	Gut_1	1	0	NA	NA
25811	MAKKVFFNVCELQEISYEFRNKLRLMDTLNEKLKRAKKLHRQINRVCIAN	Gut_1	1	0	NA	NA
25812	MSMWTCLKRWLAQTTCDKTELNRKIIRVKKCFDEANAVVCGKKKNNKGEK	Gut_18	18	0	NA	NA
25813	MFLGCLHGGRAAPVFVKKGLAFFEKLIYNISSTEQRCEVREIICARSSAG	Gut_1	1	0	NA	NA
25814	MTPEFVQRLFVPFERAEDERRKGIQGTGLGMVITKNILRMMIQPLVRALP	Gut_1	1	0	NA	NA
25815	MSCEAAESVEDAIRDNRMFAERAFYCIANGAGSIPKMQSFLFIPKYSKIN	Gut_1	1	0	NA	NA
25816	MRRENEKLIIDGNAIYELDLECVRRKNQQKDKENEENQRKKNGRMSGRHQ	Gut_1	1	0	NA	NA
25817	MGERVFNITGPCVPLLYTGEEIPYQFNNPEIDLGTMYGILKEKEQKLWSN	Gut_1	1	0	NA	NA
25818	MRKNYEKSSLTKHAIFYILQLTHVNEKRLKKQRTKMEVREHEKEEIRDQQ	Gut_1	1	0	NA	NA
25819	MTYTEKETIEKFKIVAKNDSRTMSKELEYIVKEKIKEYEKENGEIKLIDK	Gut_1	1	0	NA	NA
25820	MILLIILFFALQVLILFCCLAAGNDPYSQQLSDQEQLEFLARWKKEHGRE	Gut_1	1	0	NA	NA
25821	MKVYRLFPETGNRVYERKKIWYAIERHESGFVKKIENSVNRWRKIICEIC	Gut_2	2	0	NA	NA
25822	MKNKDYLLFDLDGTLTDPKEGITKAVQYALKHYGIQVDDLDSLCPFIGPH	Gut_1, Mouth_1	2	0	NA	NA
25823	MFENNRENIQGVTIYSIIKYSKEVNYNTEAERYLYKYVEISLFKTSFEQR	Gut_1	1	0	NA	NA
25824	MKTTEEIEETQKMIEEFKSKKRRNKNEKVKLNVGVNNDGDNGNGSDSTGE	Gut_1	1	0	NA	NA
25825	MGMKICKSCGMALPEENFRLSRTGSRTAVCNACVNEKRAESRYKGLQQGG	Gut_1	1	0	NA	NA
25826	MKTGHMSLYKICFLISVAACDYTIMFVTLSCVWFIKQRRKHENKEDNIKE	Gut_1	1	0	NA	NA
25827	MLLAELTILVDLQPVGIVLLVLHRVVIPLLAFGAGKCDFHSHFKKTFLKN	Gut_1	1	0	NA	NA
25828	MEIIDELCCYIRLVIDNIQQHKFYSATGLTAWDKGRISAYEDILNYLESN	Gut_1	1	0	NA	NA
25829	MKADLILSGKINKQLIHHEQNEKTVLTMLAIAGAVLLWLLSYKGAPLEEV	Gut_1	1	0	NA	NA
25830	MDLDYALIFQVFANLCTTAIPIAIFLQLLNILINFFFDTAFPKFRGNRGI	Gut_1	1	0	NA	NA
25831	MRRSKTEKKALENLLHRKREGEYEAMIADYRPKSWSASHHAYEGTNISAK	Gut_1	1	0	NA	NA
25832	MGFKEEYLSKDRNSSFSDPGVIKIDHYMAGMGTKIQKNRTLKMSIRRTSV	Gut_1	1	0	NA	NA
25833	MNQFFDYNNKVFRVLGGLADCLILGALWIVCSIPVVTMGAATAAEYQGAD	Gut_1	1	0	NA	NA
25834	MVGRWSGGSGAEGYTAPEVDTIAGGGHNFATLTARAAVEEKTAAFIKAHL	Gut_1	1	0	NA	NA
25835	MKMFCYFGKISIRILFNISSQFFSVYFPWSHLDNPTVTLAYFLVEIQPAI	Mouth_2	2	0	NA	NA
25836	MHLTPREQEKLLIVVAADLARRRKDRGIRLNHPEAVAYITAEILRHIVAT	Mouth_1	1	0	NA	NA
25837	MEENSVYIIKEGDTLESIARDLRVNVDDLIESITMLILQTLSQMINGGYS	Mouth_1	1	0	NA	NA
25838	MKPFGKRVVMAVLCAATLTSPLFLSGCSMSELWQGTEQSRKEIAQRSEQD	Mouth_3	3	0	NA	NA
25839	MEMIIGKLLYALVGKNMLLSTNKGRWTTYSINTAYRQGVTENSRSRRGKE	Mouth_1	1	0	NA	NA
25840	MADDASQSLWSRDYFLIDIDLAPTGGAVSQSLWSRDYFLIAADEVQDAAH	Mouth_1	1	0	NA	NA
25841	MPSLQARKLAVNGRLLLRLHDAVFVAYEQHTLQPFVLAVVNEVLSMPLPM	Mouth_1	1	0	NA	NA
25842	MGDGRDVGRKYVGGIGCVSVWRLGRGEVAWLGAWGMCRVVFLFCFGFWVG	Mouth_2	2	0	NA	NA
25843	MSVGSMRSSRAIAGMTIAHMRRPIPSASHIEWSEIAAGPNCQYTVPPGEA	Mouth_1	1	0	NA	NA
25844	MYGLFYIFARLKLKFYETYITYVCYCFYGTSVDGWGTSFLERHYEWDVFC	Mouth_1	1	0	NA	NA
25845	MFDYFYEIADIDDILIGFYFFINFSDNIAIVFKEFCVILADTCFLHIYYK	Mouth_1	1	0	NA	NA
25846	MFLIITILKLFEIYPKDIEIITYFLIKIKNFTLNDRVKNIGANKFNQIFN	Mouth_1	1	0	NA	NA
25847	MENLNKESYKELMSYGFYDESGKYNVVLNKEKLKKLLNADVILLEERTAI	Mouth_1	1	0	NA	NA
25848	MKRTVKIKANCSNNEDEILLIGTVQRNIKNYVWSRYSGIGSLLKHSGWAI	Mouth_1	1	0	NA	NA
25849	MLGESGAAGRAAVAGHVLGEKPRLGLLELGYVALVVIEDDTGRLNVTTPL	Mouth_1	1	0	NA	NA
25850	MYQWDRRYGILEKYQNYIADTIYTYFWYNHQLMVTKQRKKCVYIDIEMEK	Mouth_1	1	0	NA	NA
25851	MAALFKSLQSSFNQMNQLIPGIAKQCDDVADVTQALDEEIAGKFKRKLVL	Mouth_2	2	0	NA	NA
25852	MIKINEIKNRDSKNIVIEFDGEKNELNKFGNFLEDKNVFLWWDRFICLGK	Mouth_1	1	0	NA	NA
25853	MQDNNIMISYKIQDVRIIKTKIIDGEYHIYGIRNNKKPGKDYRLKDYHLL	Mouth_1	1	0	NA	NA
25854	MKNIDRIQTNILEMINRYVGKKYIYILPLVYHDHEDHRNVNDWEIELLKY	Mouth_1	1	0	NA	NA
25855	MKKNLKTLVTMGAIALSLSTGLVPTLTAHAEIVKDAAYYEHWAHDFSDAK	Mouth_1	1	0	NA	NA
25856	MNTIIEKLKEKYVFEFWEKVSDAESAVRFCTSWATKPEVVEELIRDIEAC	Gut_1	1	0	NA	NA
25857	MDNYKDKAFAYEETVRPYLESIRDHIDHLEMEIDDEIWPLPKYRELLFTK	Gut_1	1	0	NA	NA
25858	MTMCNEDENFEYITGECSCENWNEIFQKYKSDGLVLVKAAPTYMELPSRI	Gut_1	1	0	NA	NA
25859	MLKSPCPLKDVYEEFRDRETGYMDTIRESIEAEADRCIHKEKQRASREDR	Gut_1	1	0	NA	NA
25860	MILVTGANGQLGTELRHLLDERNEEYVAVDVAEMDITDADXVSXSKFLRK	Gut_1, Mouth_1	2	0	NA	NA
25861	MTDNDFQQTKRVLLGQESMNKEYAQLADFIQERFSVQVINVICAKGEXXX	Gut_1	1	0	NA	NA
25862	MNGTAEEALAQINSKGYAIPYEADHRKVVKVGINFDSTTRTIGDWKIETD	Gut_1	1	0	NA	NA
25863	MNDLFADYLKLKTIKIFLIEFVLLCLFYNGIIWFLHIKHLYKVRQRYLFW	Gut_1	1	0	NA	NA
25864	MEETRVIFTLSCKCCDDKQNVLVDKNKAIKLEKIKNEIICDKCIEKRRLK	Gut_1	1	0	NA	NA
25865	MLISETEFDKNVNEMIFVEKMIFSVRFKKFIPQRCLKLYCIEKKKFFMYN	Gut_3	3	0	NA	NA
25866	MQKGHNLETMLRILKGFMTDMETDLSAFLESDNLQDAKAIADIANESIFL	Gut_1	1	0	NA	NA
25867	MGGKILRTRTDELIEQGYLKGLELSTNQGVEKERTRMIQTYMSNKNLSFD	Gut_1	1	0	NA	NA
25868	MEGKQGVLAWDTSLESEPAAVHNEQVQTLFADGADIDAFIDEHKAAINGK	Gut_1	1	0	NA	NA
25869	MGYEEQKIEGRNAVLEAFRSGKTIDKLFVLDGCQDGPVRTILTAFYGCKW	Gut_2	2	0	NA	NA
25870	MYDFGNILALKDGRTVVVCMVQGDKYLVTDCDNQEISFYIEEDDVIMQIL	Gut_2	2	0	NA	NA
25871	MLQVMIRVKNAIRKNVSDIKKIWKRKVVVLYCNTLVGFPGCFGRQLLLEH	Gut_1	1	0	NA	NA
25872	MNFALNAKVGQYEKKYGKIEEEEDTYETKARMVLDKINTLDKMANDSPKG	Mouth_1	1	0	NA	NA
25873	MISFYRRINKAIRKFAIAIAVTIGDCFTVPIVNRIELVRMQEHLFHHELI	Mouth_1	1	0	NA	NA
25874	MIEITKENDEIKIVKSYKKIIKYSQAFMIFVILLFSFITFKLSEMIFNPL	Mouth_1	1	0	NA	NA
25875	MTENQKKPPPLHIPSCRWLPPKGECSDGKGEGIIRELGNLEMRKWGGVRS	Mouth_1	1	0	NA	NA
25876	MAQQPTLTTDEALVLQQINEHGGKITVDSTPGSGTTFIVALRLAGRQSTQ	Mouth_1	1	0	NA	NA
25877	MGGLSFQTTFGVKHSDVAWVLFAGKAHATSASILNGSNNFSDDLPFEKVV	Mouth_1	1	0	NA	NA
25878	MSITKTKNGTYRLRIYIPEEVKSSLGVDKKVIEKRFKTRLTKFLVENQPY	Mouth_1	1	0	NA	NA
25879	MRNRHLAAIPLAALLLTACASATDTAPLTTPTPEPTATATPTPPPGTSPG	Gut_1	1	0	NA	NA
25880	MMQFMYLWLPLILDVLIMIVLSRMNVEAANEKLKAEKGIKSDEVTDATEY	Gut_1	1	0	NA	NA
25881	MTKGKTSLIKGFRSRDGKPFDAYLTFDKDFRIVYGFPPRTDKPKGKERRR	Gut_1	1	0	NA	NA
25882	MVKIKVSYEHDYELHKLKTKLEPVVKSIRVPRVQKGRYKKAYIELKDIVR	Gut_1	1	0	NA	NA
25883	MSGQFQPELPIFKTNRNTNRKLEDTRMKIVIINGSARKGNTLTAINAFIN	Gut_1	1	0	NA	NA
25884	MMYREPSDSPWGVVVRCDTLCTGVYSVSTAGHGGIMVQTDAARRLLSPEA	Gut_1	1	0	NA	NA
25885	MSFCLKHLLLSPCSYVTLSLKTHYFVFKDLLLCLSTRTQKKEDIVKMSSL	Mouth_1	1	0	NA	NA
25886	MPYQLGMDYEKSTSMTDAVIEYNGKFGFQSLTVFKSGAAVDYVYIKAKTL	Mouth_1	1	0	NA	NA
25887	MTKNDLNEIIEFSKVCDLMDKPFMEVVETWFQDKIEEYESSKVEFIIHTE	Mouth_1	1	0	NA	NA
25888	MSTGMGLAITVALLAINAFFVAGEFAVTSTRRSQVEPLADEGARGTRDAL	Mouth_1	1	0	NA	NA
25889	MIIIAQGNIELTRTCEMYTTGNLVQIILDEGSLDISFSAAIVILPVRSCY	Mouth_1	1	0	NA	NA
25890	MKIFYFKATAEELKANLTVTEKLAQIFSKAAINLSEGSCTKNSEGDDREN	Mouth_2	2	0	NA	NA
25891	MPEENIMKGGMVGTEPFMAWLEKIPRSDVFYKEGDIEIDGSVFWDSPEEG	Mouth_1	1	0	NA	NA
25892	MNEQAKDSLNVFQRKVRFYPPRFTYINNPYTKHRNYQQLCNTNKRQISSH	Gut_1	1	0	NA	NA
25893	MIWKFDACGFDFQSVQLSGIQPELYSVYQAAKAISTGSRNITLAISHPPN	Gut_1	1	0	NA	NA
25894	MNKSDPAAATIAIPAIVKSAIPLPPVAGRLNPLLLTTVSGTSAVALVLLI	Gut_1	1	0	NA	NA
25895	MNDITLFERFPNSFAPNNAEKVIQEKAYKVVSSCKDGAVSEAIEYALENL	Gut_1	1	0	NA	NA
25896	MRELTLEDLNRFTFYGVKIIDSSCDENINKDKDNDDLSFNFIYNCYLIEA	Gut_1, Mouth_1	2	0	NA	NA
25897	MTLSGIGEAKADAIIRYRDEHGKFQKIEDLMEVEGIKDGVFQKVKDQIKI	Gut_1	1	0	NA	NA
25898	MENNNQLALCQQLWARNKYLVLSHSSNIYNEIRQYLKNEEVEVSHGSRED	Mouth_2	2	0	NA	NA
25899	MIEYKNVALRYTEKDVLRDVNLRIEDGEFMVLVGPSGSGKTTMLKMINRL	Mouth_1	1	0	NA	NA
25900	MPSNSITYKEILEIFYTGVFLKNINNEELNNFIFFENDAPECWNLFDKQQ	Mouth_1	1	0	NA	NA
25901	MARLVQRGLEECTAAPERIAQIKARAQLFSCRKMAEGYSAVYREVLSRTR	Mouth_1	1	0	NA	NA
25902	MKDXPKRGGFNLPLTGAAGVGVLIGAGALLVGGSGAIALANKRRKEQADA	Mouth_2	2	0	NA	NA
25903	MLMGGILVLGWMRRIVGFWGNTLVLFLCLPGMVMMRXVFVCVVVVLWVVV	Mouth_6	6	0	NA	NA
25904	MVFEWFKELVLRLTSKRVTCSKLRIYELQIGELQDKDHEFTNWQIVNCVL	Mouth_1	1	0	NA	NA
25905	MTQSAQAPTYRGERVMWEEFRSHALPLLGEHFPPELIDDNSDSIVFTGSS	Mouth_1	1	0	NA	NA
25906	MIDFVRFERFFILIXFXSMRPAATLEXVFYFDIDFCFGKRCFSEGRVSLS	Mouth_5	5	0	NA	NA
25907	MFPQAAQATVTLLERLGHEVVFPEDQVCCGQMHANTGYFEDAAKIIRNHV	Mouth_1	1	0	NA	NA
25908	MXSLLKLTFDQXVVAEIAPETALFLXTSAHIWAATHLEARXKXFEFLLSI	Mouth_1	1	0	NA	NA
25909	MKSFNEFIKVSLLGAPLLNKMFGIFLISMLPVVELRGAIPVGAAIGLPWY	Mouth_1	1	0	NA	NA
25910	MTYTVKIKSLVPGTTINNVNIKEMIPKGLDLKEDSGKISINRYRNSKWSC	Mouth_1	1	0	NA	NA
25911	MDADSLKFMLDIGETIAVEFKRCGNGITNDVYETVRSVYKELQADRETGC	Mouth_1	1	0	NA	NA
25912	MCRLLFLLSDDLRSGLELLYALYAAHPAFGEADILEIATGLHPTLNHHNP	Mouth_1	1	0	NA	NA
25913	MLKSEEFDEKKFIESEIERLYASIETERRIIKKEIDYRNTLIDLYFNQII	Mouth_1	1	0	NA	NA
25914	MKTTGIARAHTYIALIKYWGKKDKALFLPMNSSLSLTLEAFYTDTKITLD	Mouth_1	1	0	NA	NA
25915	MIMLQAASIYTQGNGESWDNDDMLKIMLDIAKTSIQILASELFNQLTKTK	Mouth_3	3	0	NA	NA
25916	MDTKGLILNTAYNDFILDSDISNYLYKRHTKAVYNESTFTNSSYYFMMMK	Mouth_2	2	0	NA	NA
25917	MTDTTITSTFYEKIASACRKKEALFDENLGRYALRSMFAGAYLTMSTASV	Mouth_2	2	0	NA	NA
25918	MVQKIVNLIGLAGQSCAGKNIVADFLEEKGKFMPSSSDEFTVDASKICNH	Mouth_1	1	0	NA	NA
25919	MPIVRAAAQENGITDPKQGGRLVGILCKQLAGKADGKLIGEVVKKVLASE	Mouth_1	1	0	NA	NA
25920	MTMSTFIIAILIAAGAFLGIRHYIKQKGSCGDCDCACPVKDEMKKSSKTH	Mouth_45	45	0	NA	NA
25921	MKVAARPSGTEPKIKFYFSANAPLASLEAYEETRDALLAKIKQVTKEWNL	Mouth_1	1	0	NA	NA
25922	MKLILDLQDLLTLDGRWAIQSVYLVIMGGLDEEDPKREETRLPSLIMLSR	Mouth_1	1	0	NA	NA
25923	MRSAVKVIEASHVYKVFGRRPSDGVKKLKAGRTRDELRKSGQTAASLVLW	Mouth_1	1	0	NA	NA
25924	MVLNAADFLKKGLKKKSIKLKTAANCLLLKFFRWKGVVDRIRFVKYKQLI	Mouth_2	2	0	NA	NA
25925	MYYHAMDKKFNISFASFVKYINYFYFKKTEDVEQVIKNCEADLKIIFNVQ	Mouth_1	1	0	NA	NA
25926	MKEAVELKTSVLSSTALRLSRITQRSREEVILLSPSHGLNDRLIQAFCLV	Gut_1	1	0	NA	NA
25927	MGDVCAGRTSMFQDLVRLLAIKKKSDQKNPVDRHDIFIIEEGHKMKKMIG	Gut_1	1	0	NA	NA
25928	MTFESFKEACFKAALEKGCEAAEVFFREDESFSVNVLNSEISKYTSAHAF	Gut_1	1	0	NA	NA
25929	MVREGKLHALPASSRFRGKTTIAERSIRLQAQPENVDNLRSSGESWIVGG	Gut_1	1	0	NA	NA
25930	MFTAHIASYQKEERNQKAMLERKCEHSLFSVFFNRIGNMGEGTWHRIEPD	Gut_1	1	0	NA	NA
25931	MLWSTEQNKKMEEVSMNSTALGAEKENINFISEAHEKFYYEKLKEVLADE	Gut_1	1	0	NA	NA
25932	MKNILLIGLGRFGKHVAYQLNELGHEVMAVDENENLVNEILPYVTDATDR	Gut_1	1	0	NA	NA
25933	MMKKLKYLCAGMLALAVVAFVACDDDDEGLNGWTVRLTYMFRAKRSATIC	Gut_1	1	0	NA	NA
25934	MPVALTQEQIRVHDAIMDYVGKTSLSASKAIAWQRCAKGAAEFRISVQDS	Gut_1	1	0	NA	NA
25935	MPPRKLSLEQCLEFLADDELLEVTPKSLRIRKRILDHDLRMKATSKKSKG	Gut_2	2	0	NA	NA
25936	MEEITMVFYLTENKAKKLFKKYNRTVVFAVDRAMKACTIGEDGDKASTVY	Gut_1	1	0	NA	NA
25937	MAMMILIGCLIYAGFPSAAEPIPCLLLVEATMLAGYVSLKKYRTDSGGRL	Gut_1	1	0	NA	NA
25938	MRKSPKSQQITVLFSWSLPLHGKAKPYFFRIIAYCTLKCNCLSSEMEEKV	Gut_1	1	0	NA	NA
25940	MKIKDPEENAVKFYANMFFYYNVYDGEADKAKAKCQFEQMLDKIVEEMKQ	Gut_1	1	0	NA	NA
25941	MENLAGIEKKDVSINRESVEELIKRIVLRGKYAKAVQAVGSVIPRPELSA	Gut_1	1	0	NA	NA
25942	MKQTTLFIFCLLAMAFGAESAASQVTRADYERADTILKCSDRVYSPAIHS	Gut_1	1	0	NA	NA
25943	MYTSVVVNDGCVAQLVEHLTFNQRVSGSNPDALTIRKSFCFYRSFFNDLM	Gut_1	1	0	NA	NA
25944	MRKYIQTELTFFIQWHREKPKGCLFSELLEDECPFLLSQGKGEKILYRRQ	Gut_1	1	0	NA	NA
25945	MTDNDAGYAPNGKNYIAHDDIPPEVQAAFERLQAVYGTQTRAANPLYASK	Gut_1	1	0	NA	NA
25946	MMVWRNFWRGFSGCKLWLIVIVDIRDREMYFSLSFFICIFGDIRYDKRRG	Gut_1	1	0	NA	NA
25947	MICAINEENSDCRILEEISAFVINYIYSGLYDFYSSHEFVFGYNKRNRKE	Gut_1	1	0	NA	NA
25948	MILIVDEEAQGSKEEFCSVDKLKREVVKYIDESVEEITIKKRAVYNNSQS	Gut_1	1	0	NA	NA
25949	MTHETIIFGLVPFLPAVICLLSIVIYPLMGSEPRCGCPYGAAVNQGMTGQ	Gut_1	1	0	NA	NA
25950	MVLDKCHFGIFLRKETISSKKETIFSQKETVPMKKETILMENNLNNNNNL	Gut_1	1	0	NA	NA
25951	MSELLCSYGSERYGVRDDERAKENKTPGWESRTGMTFGESGKSGCQNQSM	Gut_1	1	0	NA	NA
25952	MKVLAEAEKYIKGFWIELVESLVTGDVGEDRGEEKWLNVVGKKIIGVLNE	Gut_1	1	0	NA	NA
25953	MLQTNQKDKKKTEYIALHCRVATINQVSLIHEQQERANILDALLKGGAVE	Gut_1	1	0	NA	NA
25954	MEVLHGNVLQQEMTSSCLEMQKMPRVFVMHTETEILQKKKSVLVQAGFLN	Gut_1	1	0	NA	NA
25955	MARFLECTDRNYQKMEYGEINVPGLTLIKLADFFQVSLDYLVGRSDDREQ	Gut_2	2	0	NA	NA
25956	MPYQETVENYLRVALIRSGDSVIIKMRDFPHGNKRGGTADKRLFIRPLYR	Gut_1	1	0	NA	NA
25957	MALRDELGIRMKNFYESVPKTKLLRRTPVAIRIDGKAFHSFTRDKLSRTF	Gut_1	1	0	NA	NA
25958	MQENTETTRDRQLDEELADVLIAISVIAKRLARKLQTANQEGGTPDGEIE	Gut_1	1	0	NA	NA
25959	MAYAENASSWVGTLLGDIIKAPEGGEKEVRQRERISARAGTPSGDTTKIP	Gut_1	1	0	NA	NA
25960	MKTENAWEKYTKTQLEEVDALSKAYRAFLNHGKTERECVKQIVERAKEAG	Gut_1	1	0	NA	NA
25961	MSEKTEITFMQTRLIRLASEEWHLPVEQIIHLFKEADVLGYIEKCYTHFS	Gut_1	1	0	NA	NA
25962	MDRNPERLMIDEKSTITWGFYTPSIDIHCNHQRRLNHKIQRNGGVGNERF	Gut_3	3	0	NA	NA
25963	MYFFVFDYSYVFDIICKYYLVISFCLYLLYILTAFLSMNRNGQNMDKMIQ	Gut_1	1	0	NA	NA
25964	MDYRKFGECYYIRMDHDDEIISTILEICKKENIRFATKRFYMYPQTFPTL	Gut_1	1	0	NA	NA
25965	MQKIIKKVLLWCMALLLISTMHPISASAATKKVDLKTPVIYNWKKTGDGR	Gut_1	1	0	NA	NA
25966	MLFSILKYSIINIFLLDRNDVLYRKNKLFLRKININSFLGSFFSFYIFIE	Mouth_2	2	0	NA	NA
25967	MDLVVVGSGFFGLTFAREAAERFGMNVTVIERRDHIGGNAYSSIDEATGV	Mouth_1	1	0	NA	NA
25968	MRFGLDWGDIHTLEEVWKEFWVTRERIRQIEAKTLEKLREHPNADKIKFF	Mouth_1	1	0	NA	NA
25969	MAILSIQSHVSYGHVGNSAAVFPLQRIGHEVWPVHTVNFSNHTGYGEWSF	Mouth_1	1	0	NA	NA
25970	MRAVIVEEPGDVEALTIKETPTPTPQPGEVLVRTVAAGVNRADLLQRRGY	Mouth_1	1	0	NA	NA
25971	MPPFTLLYTIRFTHKVLAPLNFVSSCLNAVATPMGSLKTHPRDHHGKKLL	Mouth_1	1	0	NA	NA
25972	MKKLSSVMSMNTENTYEKFISEKVLKLIKNIPIIANMYFFFIFSSLICNS	Mouth_1	1	0	NA	NA
25973	MPKNVKKGTPPKGAPKDTPPNGNSNDSSQSDSDSDSNSSNTNSNSSITNG	Mouth_1	1	0	NA	NA
25974	MPWDTQLDPTTNTKLVQEQVLLVQGDVSVDDFLTTMDSTLTENASAYFNQ	Mouth_1	1	0	NA	NA
25975	MNFYLTLLDHLEKSKAHSLNTTDFRLSDTLTTKVSASESTRVSQMPRSAH	Mouth_1	1	0	NA	NA
25976	MQKEMLNINGNLINEVEIKVIKGKDGEVKAANFTLFRKMGKVEEKKRRNT	Mouth_1	1	0	NA	NA
25977	MLKRLCKSSLEALERLSKQSIERDKIVTQSLMLPYKSQIEKQYRKLRRGV	Mouth_1	1	0	NA	NA
25978	MPTRENPRRERYQLACLPTPIQNYPLGLAFSGCPINQPNFTEVFHEHISF	Mouth_1	1	0	NA	NA
25979	MAMIDEWSAGCLRQQLRVDKALRSGRTRRLPRSPLAGLPRRSRRPWIEGA	Mouth_1	1	0	NA	NA
25980	MDSKKFFTDYILKWFQLNRPELDIKRDEASEFYEEVKEDLFLEKDLEKKK	Mouth_1	1	0	NA	NA
25981	MFRADMSFGQALAVNVPFLIPDLVKAACVVAIASGVHLSLPDIRRKAFLK	Mouth_1	1	0	NA	NA
25982	MTKTDGKTKTNTILRAKIVYDIAMSYYKPGRQDRCLLWVYRNKVSKIYIL	Mouth_2	2	0	NA	NA
25983	MKEKIIIVDFGSQYSQLIARRIREMEVYCEIVPMVDIEQIKNGEDKIKEI	Mouth_1	1	0	NA	NA
25984	MPNSKNKEIQKKVLVSNLNFTYLDVVLGIFNQRNTHPDDKIIFEMIELIE	Mouth_1	1	0	NA	NA
25985	MKKIFLPLIAASVLLNGADLDALQKECDGGNGASCYELGVLYDNAREGAA	Mouth_1	1	0	NA	NA
25986	MKTLYDVQQYLKSFGIIIYMGKRLYDIEMMKIELERIYDAGLIEKLDLTI	Mouth_1	1	0	NA	NA
25987	MVIHAFRGPADLWNNAYTSENVLNAPISDVIDTKNTVGINNGSVILKKIL	Mouth_1	1	0	NA	NA
25988	MSPTKAFAIPGPPASGKTGLALRLGEPASLQLEKGKRSLRRRHVETKTKE	Mouth_1	1	0	NA	NA
25989	MKIIDMITLAELRSMAERMYGTMVKADVDVAKKIVVIDMDMRMLMVRRIC	Mouth_1	1	0	NA	NA
25990	MIEVKIMKEIFVFIGYFHEFCKTNWLNIYGYEKKMVKLLIKRPLYILFIG	Mouth_1	1	0	NA	NA
25991	MRDPEFFLRRYAPTTNIMAFLEIPYDKLVDGLAQWERKRDKYREVARTKD	Mouth_6	6	0	NA	NA
25992	MDRFYKGDILLGALKLITLGGLGFWALADLYFVYNDIKKDNLELLNSAIM	Mouth_1	1	0	NA	NA
25993	MSKVIVIGAGGVGTVVVHKLVQNSDVFTEILLGSRTKSKCDAIARDVKQG	Mouth_4	4	0	NA	NA
25994	MEFQEIIQQNGDKVKHTGKSCGFTELSGILKLKMDGAGRLTGMIKYAIVV	Gut_1	1	0	NA	NA
25995	MQYGEPTQNASAFSFVPGAYEATGLSWKAKTSMKMRGKAVPGRSGICPPR	Gut_1	1	0	NA	NA
25996	MLMYFNGLLLLSAQFVRIATNDMLVNTNGTVFVSVHRVQIATPIYLQSSA	Gut_1	1	0	NA	NA
25997	MAKTLDEIQIDRLYDLLRRAERERDTESAAALRWAIFTLEMEAKNEKISP	Gut_1	1	0	NA	NA
25998	MTLSTCCTLYDKNETGDQRLVVAAKLLHTAAEEAPYAVQDAKFPELPENK	Gut_2	2	0	NA	NA
25999	MIMKAIISGQLLNGERMLWEQVKRDGIDYIALYYVNEKGIQVQILDAELA	Gut_1	1	0	NA	NA
26000	MVNAYISALQIAGYPAKNSKMKEEGVSWRLSCNYENSIVIEKMNMYDTAS	Gut_1	1	0	NA	NA
26002	MFCPNCGKINYGYKNTDGKIKYECSKCMIKFVRVQKSRRHDTIDIYAPDG	Gut_1	1	0	NA	NA
26003	MQDPAINQIIYRRALALLRGKLPPDLAKIAILTGAVPVRRLTRSVLRDSL	Gut_1	1	0	NA	NA
26004	MSIELTRNFSIIAHIDHGKTTLSDRLLEKRKPQPAPCLSRRNNAPPPIRE	Gut_1	1	0	NA	NA
26005	MYITNIWGGVFSFFIPGVVFGLMIAIAIVEGFVIRERRRERQKSVKREEK	Gut_1	1	0	NA	NA
26006	MTKKKQEQQELNQDEHVTAVLDKRTNKTAVISKMNEQYVSIEVVTVHHGK	Gut_1	1	0	NA	NA
26007	MFKPNELEAIPLELESQFKDLENRIMQDIVRRLKNNGNEIIRSADWQLHL	Gut_1	1	0	NA	NA
26008	MRSGNIFEREGSRGHGCDGDGTEITGGGDYSGWDKMYDQGSIEIKGRCHL	Gut_1	1	0	NA	NA
26009	MEELLDQIRTWRRHLHAIPEIGFQEYKTSKYLYEELEKILKDYEQFLDTL	Gut_1	1	0	NA	NA
26010	MTKLFLRNTLTDLDILGIIDKLTRSAALKQRVNIENNIVQKFCMYNTFII	Gut_1	1	0	NA	NA
26011	MKIAIVDDSSLDRDFLKNGLEIIFEERNIENLEIQEFSSGEELLNYLRLA	Gut_1	1	0	NA	NA
26012	MKVKRNTLLLLACLVWSAAGFNILRIGLSAYPAYRAAGNYLLSAVVFAVF	Gut_1	1	0	NA	NA
26013	MKSISIAANSGLHDYEIADIYIYKLQPSEYFFKDENSPGGTIFITCSKFY	Gut_1	1	0	NA	NA
26014	METDLNAELLYKARLGSPALDSQFLKESEHAIFEQHRGGYVLDRSLDLDY	Mouth_1	1	0	NA	NA
26015	MLIEKEVWKILLFAGYIKLIKKCKIEIISPNKNAFLHWNNVKNKISKTIK	Mouth_1	1	0	NA	NA
26016	MTRRMIFHHPLPLFPDAASASGIRPVQMKRSFEELGYEVWEVTGYTRERA	Mouth_1	1	0	NA	NA
26017	MVIIANKNNAPEKALSYLFSNLAENENCICGGTTISKVPVDSQHDVADYT	Mouth_1	1	0	NA	NA
26018	MANQATAGLYNYTPFQPNEAAAHGGDQCTSWGNWNFYGYFKTLFGSPTSD	Mouth_1	1	0	NA	NA
26019	MSHSPAPRHLGSSYIMETRIGAGAQGEVWRGRRTDSRETLAFKVLRADLV	Mouth_1	1	0	NA	NA
26020	MQIGAQKDNNENVMRINMTNMIYIGQYIMYMLKKRKPLLFMKIPLLLIIQ	Mouth_1	1	0	NA	NA
26021	MPIISSKDASRGLPGVHASLKADSARNGMSSLFTPASLRDLGMPTSSANF	Mouth_1	1	0	NA	NA
26022	MLWEAASFKRSRLTEKCIMIASAQSGNVTRKAITISISAPTIEVIEIGEL	Mouth_1	1	0	NA	NA
26023	MLVCPERVPAEQVFRVVPQAPATAGGSLLAEQVRVLLFLFLQVHVFCHEV	Mouth_1	1	0	NA	NA
26024	MKNKKIEKINVEEVEKLHKISVYLENGKVWEAFFKKDKKIYLNAEISVSF	Mouth_1	1	0	NA	NA
26025	MAILNPRAQIPLVLAQIEREYSKGMEFFLEDLSTVQNCVSYSNYQTFLIY	Mouth_1	1	0	NA	NA
26026	MALTEQKRKYMEKLSDENGIISALAFDQRGALKRLMAQYQTEEPTVAQME	Mouth_2	2	0	NA	NA
26028	MGYTVEDFIKSNEFSGVKIINNLYETNREIKGAQFISRADIEISGGVSYC	Gut_1	1	0	NA	NA
26029	MEARDSFKSRLGFILVSAGCAIGIGNVWRFPYVTGEYGGAAFLFYFTCSF	Gut_1	1	0	NA	NA
26030	MIQDTTDYHSAQIRMICNQMYERSIGLDKPLLMLYLCKCKPEANSITLII	Gut_1	1	0	NA	NA
26031	MSKKMMIFYSFPFNFLWKSLMTLMTMTLMTGFLGLFKAVASIVLASSAAG	Gut_1	1	0	NA	NA
26032	MLKEKAGVIAGTIWNALNETEGMTAKQLKKATKLVDKDLFLGLGWLLRED	Gut_2	2	0	NA	NA
26033	MVKLKVGRNIIELDEKDLILDNGACYPMRRKTPCFSNGDIRRVHRIYASN	Gut_1	1	0	NA	NA
26034	MGKTVMVLVIPEPKVRKATAKPVRKHKDKTAYSRKAKHKTPEWGSFLPQR	Gut_1	1	0	NA	NA
26035	MFDRLDDLLIRYEELMEELGSPEVASDTNRFRKLMKEQSDLQPIVDAYRE	Gut_1	1	0	NA	NA
26036	MKSFKEIMEESKRIDEEMESLIQSIGYESLEAAAKDAEEFLKLIGGVENA	Gut_1	1	0	NA	NA
26037	MQINGMNYYVSVSSFDKKQEANILIRVPGDKKEVKGSLRFNYMVPVPDEH	Gut_1	1	0	NA	NA
26038	MKKILLLGSGELGKEFVISAQRKGQHIIACDSYAGAPLCKWPMNLKYSTC	Gut_2	2	0	NA	NA
26039	MEALNEIKGFLRKRVAEEVDIRYTPEIRVKLDNSMENAMKITKLLNDLKV	Mouth_1	1	0	NA	NA
26040	MDNDLKLGRFISLILRHKPETIDLKLDKNGWANVNELIKKDTVLMRIKLR	Mouth_1	1	0	NA	NA
26041	MTKFYNICYYKIIKDEASGIKDTDYTSVLAKEKEVLNNLKNYKASQNRGR	Mouth_1	1	0	NA	NA
26042	MDKSHILCMMWILSKHTIIEYRMQAPIHIYMCGYLMKLDVLSGLLLNVLK	Mouth_1	1	0	NA	NA
26043	MIYLNKYKEKKKRLVELRDKLLELGDNKDKEIENGKVKKLSYKRKKYKVN	Mouth_1	1	0	NA	NA
26044	MNMLTLTIIFTGIANVIRTNYLIPFAKDNIYVKSTIIRSNYKLNIKFDFN	Mouth_1	1	0	NA	NA
26045	MRHATAGDDQATSDDITTHASTEQTTEQGAEEGVLEKGVREYGEHLEKGR	Mouth_1	1	0	NA	NA
26046	MGLHTFLRQYQETAKTQLDTLDSKWGETYPIVIKSWCDNWERLTEYTCDT	Mouth_1	1	0	NA	NA
26047	MGYTIDLFRVVEWNLQGKQVLKVDFYGKGLLVVNRENLRNSIEKVFTRFF	Mouth_1	1	0	NA	NA
26048	MYLKKEKNKETNANTMVAIIHIFIIKGKTTPNVSAEKIDQAAFTIESNIA	Mouth_1	1	0	NA	NA
26049	MLMISRNIVEDSGYSRFSNIVDKGKRLYRKIGNELIVKGLRSYENNKIFW	Mouth_1	1	0	NA	NA
26050	MTYTQWYDSPLGNILLAADSAGLTGVWFNGEKFFAQYLEEQHEAVEKTRL	Gut_1, Mouth_1	2	0	NA	NA
26051	MVVFHTPFFTKTLKLGMAEWGVEDSNPLLVSWWKLPGGATPDSFIPIDWQ	Mouth_1	1	0	NA	NA
26052	MGYILGTSGHVDHGKTTLVESLTGIYTSPNMLIPFWPKSQPVNIWPFVHY	Mouth_1	1	0	NA	NA
26053	MSWIEDYSALREDIHTGYIYEAIEAILYMRAHEEIPAEEQWRFGEMVGSG	Mouth_1	1	0	NA	NA
26054	MELLTTLGIFVIIVILGSFLNNLFPRIPAALFQIILGAAVTFIPNPPTSF	Mouth_1	1	0	NA	NA
26055	MIHARFRQHIGIDENNVGHGEEGGDACQHFGANRGAVRLQLEDFFEHGKS	Mouth_1	1	0	NA	NA
26056	MNIXANLVAEPTFSSFEKDGETVEVVNFALXKKYGKGKEYINCXAXXEXT	Mouth_1	1	0	NA	NA
26057	MKPRKKILLKRVEDLKPLKGGARASGGCWCTCHCMEAGIMGSVLNRVGNP	Mouth_1	1	0	NA	NA
26058	MRSHVLTXDGPGHVXIXXDXPQXGXVITEYLRXGTVNQTXIPGTDPXPER	Mouth_1	1	0	NA	NA
26059	MPREDKDTHPWGGGEHGVEKGPIHGVLDRPIHGSPGRPMNGVFLRPMVGR	Mouth_1	1	0	NA	NA
26060	MIIKKLLIEHMDSRFAGLFYFLVRTFFQTFTYKMYGDEFLITILKLWDVY	Mouth_1	1	0	NA	NA
26061	MEKLTLKGFKFETDKIDVKRESSRLVSNVIYQNEANVEFAKGKLIIIIEH	Mouth_1	1	0	NA	NA
26062	MSKKIYLFILYIMLNILTYSIQLSTVEGLNKLSNYNEIKNINVKRIYEKK	Mouth_1	1	0	NA	NA
26063	MPSTKEEQKTFYLLGKNLFIGDTLKDALDKTETKKKLDKKNKENNEADSL	Mouth_1	1	0	NA	NA
26064	MNGKEYNFHYELIDNLINEYRKVADEVKDKAIDFKKINELYIKWVKELDK	Mouth_1	1	0	NA	NA
26065	MANIITYFFIFSDINTFLPEDVLKLDIVQSAYDFYIRKHLDIFSTNNTRQ	Mouth_1	1	0	NA	NA
26066	MYELPYDGAKKMILVDDLETKEFLSRLFHEMIDELPAPKGKKKWKCEDEI	Mouth_1	1	0	NA	NA
26067	MQFDDNTDTALRTIKHDDIKAITDILNTAKYDDESNDGKMFKMTAPHLIV	Mouth_1	1	0	NA	NA
26068	MGSLLNGKSRFTMMPTKTSIKAVFTTSASNDGIYLLEAVIAANKANATTT	Mouth_3	3	0	NA	NA
26069	MMTALAIFIPSLLVFFKNFLEAKYIYAGASLIVAILSMASMATILVLTIV	Mouth_1	1	0	NA	NA
26070	MFREDSEVPYWDKITSLVKDAYNRIRITPQMMDLVKKDFETQTVDYRDTL	Mouth_1	1	0	NA	NA
26071	MYKRMFKQLYHEVKYMEYIQVLQTVSGFIFALGFWYMCYKVEKVVNGLKN	Mouth_1	1	0	NA	NA
26072	MDKKYFVFSKENAEKLTEEHLDTLLILSENTDIYNPVFVELDEEERLVVD	Mouth_1	1	0	NA	NA
26073	MKSIYETKSYKLILSYYTNTKLHKNSVFSKMITFNVVEFNGRSAIIISRY	Mouth_1	1	0	NA	NA
26074	MMSVDYKAINFKADLKNAKRTAGDTVIQLSAKGKDVDMNLLGEIMDANGG	Vagina_1	1	0	NA	NA
26075	MDDLMIQFVKLMAQLNADITNYVVLGAITPEQYKEFTGKVYVQPVTQPQA	Vagina_1	1	0	NA	NA
26076	MGKEKAVQYWKKHKEQFDFVLLLKDGTIVISEGIEKIFTSDFDYEVVRDE	Gut_1	1	0	NA	NA
26077	MSNNKFSISFGVKGFFPFPFSIVMQIYAHLFCLSLSNCRLIVFIDKTTNR	Gut_1	1	0	NA	NA
26078	MVHLDNSPLTIPFFKPAPLEACFAYTFFNIGQQQGLPFSDFAGVLHFETR	Gut_1	1	0	NA	NA
26079	MYDYLVVGSGLYGAIFAHEAKKAGKKKTVYVKAAAGDGSKKTANIKIKIK	Gut_1	1	0	NA	NA
26080	MQVLHVCSEMFPLLKTGGLADVIGALPAAQSQTALTLAYCCLHFPIFAVA	Gut_1	1	0	NA	NA
26081	MKKICYELDEDVITKKYIFTKQERRLTCEKTFDKDEQDLKEWNQRQLKLF	Gut_1	1	0	NA	NA
26082	MKQIKAHIAVSLDGHTATPDYELDWLPREIKNIVGKQYLEADSLLMGANT	Gut_1	1	0	NA	NA
26083	MDGREYLECGYPTYKLLDAWLTSDDPKIRKQAENIDEEGNNVLIRIRLKK	Gut_1	1	0	NA	NA
26084	MENYIRFDWAMKRLLRNKANYAVVEGLLTTLLEEKVTIHKLLESESNQRG	Gut_34	34	0	NA	NA
26085	MDLVTVKHGRLTYINMCGKHTVKVYNTETDALVVEVPFSGTQARRAEKPR	Mouth_1	1	0	NA	NA
26086	MIWDYDVMMHGTWDANAADLISTPAVNVIGRYIDAGKGALIGHDTIGFTM	Mouth_1	1	0	NA	NA
26087	MVGGMVVFLETENSEQLLDFYEKKNQFKRFDVRESSTKKDLNYIQLLKIL	Mouth_1	1	0	NA	NA
26088	MAISGYKKGIMPDNSTIYGYGFNFEHTDEFTSYNDPREDEQYNFNITTLN	Mouth_2	2	0	NA	NA
26089	MSQQYEVYIPIIKNAFAEELQRRFGFMKFVINYLATGMIQKCIERFSAGS	Mouth_1	1	0	NA	NA
26090	MNTRSFIFFTRILAQAQISSLTSEGFFLYFSSLVPDLEMWYTNYENCLNF	Mouth_1	1	0	NA	NA
26091	MKKIFKIILIVTLWILAIGWMNSDGTFSKLLSVILVLFLLTVISLDFRRK	Mouth_1	1	0	NA	NA
26092	MQLDQYADRETGLHYNLFRYYEPDAGWFVNQDPIGLDVEEYRLIPYYVKI	Mouth_1	1	0	NA	NA
26093	MIVAIHTIVKSAQKTLTKKVQLSSTDSNADSTIAGLRATVISYRERRKHE	Mouth_3	3	0	NA	NA
26094	MEDVALKLLKEDASDEEIHRVTGLKVIIKFGKPTISILETTQKSTSRAFL	Mouth_1	1	0	NA	NA
26095	MEILKDLTKEHAVIAGIALVAGMAFNAMLQYEKMKQEYIAGMQSRKSAMF	Mouth_1	1	0	NA	NA
26096	MKKLAIIPIAAIALLSSSVLSAQEAKTKRADTLRRELTVMTEEEVSLSTR	Mouth_1	1	0	NA	NA
26097	MKQNWKRTLQGALLGAALLAMAGCGSTNVMDTYSFGHQVIRAGQSEITIA	Mouth_1	1	0	NA	NA
26098	MQKNELKHTKKGSKKRRIVENISYINAFEIQVLQDLLILRAITHFCLTDL	Mouth_1	1	0	NA	NA
26099	MGQENLRQIANGAQILAGLGVQKMRVMGKPSSMNGLNGFGLQVTGFEEAE	Mouth_1	1	0	NA	NA
26100	MVGTLHGLKDFAQSYVLIVVAQIIYKDLKTLTVYLNFSLRITVCGTTLMT	Mouth_2	2	0	NA	NA
26101	MEIFRKAFEDNLGHQMTASLYPCRFFCSIIRSKHSSKEENDEHFSDGYVK	Mouth_1	1	0	NA	NA
26102	MSATKYVGKMYTAERVCSMLNFDNESINPDVQQIIKILLEYQIRLCNLHL	Mouth_1	1	0	NA	NA
26103	MKVVYEVYIEDENYDTPPTRIELIFSELTTLEEKILKENNLNMSIQMKIK	Mouth_1	1	0	NA	NA
26104	MSIEMTVSEIAEVLGLSRQAINNRVKELPEEDTKKNDKGVTVVTRSGLLS	Mouth_2	2	0	NA	NA
26105	MNKRVQAFLDKMQEKELDGIIINNLKNVYYLTGFGAQTEQSLSAVTVRSW	Mouth_1	1	0	NA	NA
26106	MAISDYMNPLIVEAVDSTSYIGRTVGESISVMVVMAAIYTGSSLQMEIEV	Mouth_1	1	0	NA	NA
26107	MILYTKSEYANYIHIHAYAFYDLFLDQIKTPNLVDSDFQININIDGNVAT	Mouth_1	1	0	NA	NA
26108	MGTLANGGVSLAPFHDFDAQVSDELKSELNKLTEDIKAGTLKVESPNAPK	Mouth_1	1	0	NA	NA
26109	MKTKVSDINKISIIKVDDWKSAYIDIIENDYLNRMSLNEQIDKYNNLVLR	Mouth_1	1	0	NA	NA
26110	MLHIVKGWERPFGGAHTDNLHCFISFLTPRHVATTLQGDTASQGRGQIPI	Mouth_1	1	0	NA	NA
26111	MEAKVTIVVTNLKEFHELYEDLKEKEKAYKEALNKLAMFDLTVDVEAEKE	Mouth_1	1	0	NA	NA
26112	MSLRHYVKLFATSIVDRIARPNDFSQQACAIVEKSTPVIPACGIAEVLFC	Mouth_1	1	0	NA	NA
26113	MSGCAILHRLALLATSPVATGEAIMPLYPKAFPVMTGERWKGHKGGARGR	Mouth_1	1	0	NA	NA
26114	MLQQYLPFTVLKQYMILIHQTQLSVATVLTVYGIETNQKQYMRIVFYVLK	Mouth_1	1	0	NA	NA
26115	MRKKYYNDAFIGNDKITCSFTKYGELLRLYYPTPDYRQYFDFFQLNQTNP	Mouth_1	1	0	NA	NA
26116	MKMNNRRMIGLAYLAAAISMTVVLPHTFDTFKAIITGLVYCEAIKRIIRG	Mouth_24	24	0	NA	NA
26117	MALEPEDSKALADLAQRGAALQCIVQDGQIWLGDGDRMLQPVCHVLKDVN	Mouth_1	1	0	NA	NA
26118	MIQKRQAQSKAKIKAAITELLLKNSDFNSITIRKITEKAQVNRSTFYLHY	Mouth_1	1	0	NA	NA
26119	MTGGGIERVLRSASAALTGRPSIRRSVKTDRNERFSAQRKRSVFSECRPL	Mouth_1	1	0	NA	NA
26120	MFGLHNAKLELENCLLMILQNINFVNLLNWAETIYFFYKNCCCNFPVHNY	Gut_1	1	0	NA	NA
26121	MLQKSGRLVLWEAMFILELHSAETQVVDTFISKISFPMQPGPEIGSISDA	Gut_1	1	0	NA	NA
26122	MNTKYIVISKETAANVTENPMNIVNIMNTSNIERIINIVMIHNMVHTENK	Gut_1	1	0	NA	NA
26123	MSILNSVMNVFKLTGEDDYDEYDDYDEEFEDDEDDKGSARKKLFSGSHKN	Gut_1	1	0	NA	NA
26124	MSFYELLYEAFASYFIGQCRSVSTVYNKLASYFYGLMSFGEGGIITVRII	Gut_1	1	0	NA	NA
26125	MGMKAYPVIDPVATGTNIRRLRMERGLTVRELQSYFGFEEPRAIYKGEKG	Gut_1	1	0	NA	NA
26126	MGDRVRAEPGHRLDKFTQWSRETIANNKRKSGTGSPPQRTELTSKKDEKR	Gut_2	2	0	NA	NA
26127	MVLDIIMVIIGVLLGGKFGICTIATVLLSGPIIQATVSTVKKSKILKNIS	Gut_2	2	0	NA	NA
26128	MPTAADYLALAQTQRYPATAPEHAELLYVRNKIALTAAEQLARKQSPQPQ	Mouth_6	6	0	NA	NA
26129	MGTGSHALRLGQVAPAGRSWMAADAWARGARPGPGERLGQDDAATGEERS	Mouth_1	1	0	NA	NA
26130	MQLRLVEILSGLDVSQVIVSHDLNFIDRLANSLYVLRDGSLTPENFANLR	Mouth_1	1	0	NA	NA
26131	MRKLENXXXRXLGNLEISKWVVIKRFFDGSDLSDKLDWSGLSEENEKYKK	Mouth_1	1	0	NA	NA
26132	MNINGYYDFLEQYFDKMVEEGFLTIEDRKNTLFTDNIEEMEQFIANYKNL	Mouth_1	1	0	NA	NA
26133	MDLIDLDCFEKGENCWKIIFPEKTNNIFLKIFKTAEDNEPRVKGVSGNIN	Mouth_1	1	0	NA	NA
26134	MDVDEPGQXDEPVQVMALDXGRGVQAGAAIVILAIVIDRITQAYGRRGNR	Mouth_1	1	0	NA	NA
26135	MKHAIYLSYXGLFMKCRKTVXLTFFPLSFLFAVAEICLSRKSGKDTGNFX	Mouth_1	1	0	NA	NA
26136	MKYVKSCKKWEPKNLDRVNPLLSRLYSHIPKVALLMQVSWFLNDISNIGF	Mouth_1	1	0	NA	NA
26137	MALIAAGGVMRAADMQAKLDAGADLVQIYSGLIYHGPQLVRDCLRHLDQV	Mouth_1	1	0	NA	NA
26138	MPFANSCHYWFFSICNKRTAFVLGVTKELLFFEVLENVXXXNLYHHENEP	Mouth_1	1	0	NA	NA
26139	MEKQNNQRNNIIIIILILVSLISILVIGYYKYKNIKRVLIHAEPVYNNNF	Mouth_1	1	0	NA	NA
26140	MLNKKELEKEQKIAPKNCDASSKQNLIARKQERLKAEFLDYVKNSDIRKI	Mouth_1	1	0	NA	NA
26141	MLKEREQMQNSEKEKETLEKETKPKDSILGAIKKLKEESAEKTGTKTDNR	Mouth_1	1	0	NA	NA
26142	MVADEKACDAGDFESCDNLGLAYIGIKIEGCDLNKNYEKAFAVKKVCAYG	Mouth_1	1	0	NA	NA
26143	MRRMFLKNQLAKKKDMYPVCRSCTYYRYGLWPEDNIDDAAEELLVRCFAD	Mouth_1	1	0	NA	NA
26144	MKKLKRTILVTAAMSMAMTGTSLAAWKNGTGENQDRWRYDNGNETYASNG	Gut_1	1	0	NA	NA
26145	MHKAIKKNITEYNDGIYNFIVDLIDENNDYFVQKVQIDAKDDAPRFSNKD	Gut_1	1	0	NA	NA
26146	MTDWTDNHKMTTDRKDGQSENYGFTLVINTPPPVHDSGLKPLEVMGEPNI	Gut_1	1	0	NA	NA
26147	MKLKRKIIALAMAATFTISMVSTAFADTPPHLMYGTEKTYGEESTQHKPL	Gut_1	1	0	NA	NA
26148	MMLRLYFYKYDKDFVETDEMNPLMVVANYKSLSSKYLVNKTELDDATLGY	Gut_1	1	0	NA	NA
26149	MEQNLQVEQNLILRDYPRIKKGGKHPPDIESIISKEIGPVRSSRINSRKI	Gut_1	1	0	NA	NA
26150	MIIGSVDKTAETQVIKVIGRKGRNVIADEVNYGYAKRNCTNVWSDNEYSL	Gut_1	1	0	NA	NA
26151	MNALFSIPAREKIGRAKSVPADLYKDSYANLLVEMEEEISAIAEKGEDAL	Gut_1	1	0	NA	NA
26152	MILVFLSFFCFEALTKNTKKYKEMGKNKKFTDKTLKRQKVFTNTMNCGKI	Gut_1	1	0	NA	NA
26153	MVEIRRGPDVEWTFEGGPNYLSVQYAPTGTEPVINQECMFVHEKVDDSSI	Gut_1	1	0	NA	NA
26154	MKAIVCVKQVPDTQGKVAVKADGTMDRAAMATITNPDDLNAVEAALTAER	Gut_2	2	0	NA	NA
26155	MRIQYIHNEKRPGISGFYYYETNAYYKNLSATGKIIALIRPREGKEPWRD	Gut_1	1	0	NA	NA
26156	MSFCKINLNIILKNNWITIVANEEIMYSEFMVYIRWVNLTEIEDAVKQYN	Gut_1	1	0	NA	NA
26157	MNKSVSLYVNAASSLMPEILEKFKELYPSIKISIYQSKKTALIMIYIFTV	Gut_1	1	0	NA	NA
26158	MLHPFFARFLNRMRIKVVNAHGESCNDKYKNNFCRRYTYVNRNRPRQLRH	Gut_1	1	0	NA	NA
26159	MVKRVTPYLCLRESIRAVTQDNLYFYELQRDRVSMIARALEEALGEKEGR	Gut_1	1	0	NA	NA
26160	MAVDNFKPTLWEGALLANFHSVSIADVLATPPAEIKGSKVIFNRIAGGTL	Gut_1	1	0	NA	NA
26161	MEYLASMPPPVISITYKSVPLFTSLAPLIRFAVVSPYYGSFTLQLGSHDF	Gut_1	1	0	NA	NA
26162	MINEKKGRQKISNGIPIPIREKDVQQGLHMSYGHTKPYFVSSNETDCFKA	Gut_1	1	0	NA	NA
26163	MAMYKLNEHYQDKFSLYVYFNDELKSLDEWIRETDLSGSFYFGGTLDYHY	Gut_1	1	0	NA	NA
26165	MDHISDISQLRELLNESIREIQENISSSTIDFGTKSLLDSIAQQNHYVLS	Gut_1	1	0	NA	NA
26166	MRFVPVKSSGVACSNSGIWRKTGQTGRMYTDYGSGDTGTGTSVLTVLYLV	Gut_1	1	0	NA	NA
26167	MGVRLLHKLKPDNYTEPCMVNVADGWRERDVWYPGRSVRNVLKGITIIER	Gut_17	17	0	NA	NA
26168	MGNILAMEEYIAATQKAKLSKKDVAYLVSINMQHPSLNGCRKPIEIKYNL	Gut_1	1	0	NA	NA
26169	MEKYQFGVPTGAEEEAIDDELVHIIYRRFPADRGSLLLNSAAVLGMERGS	Gut_1	1	0	NA	NA
26170	MKVLTVWQPWAQLLAAGHKHNETRSWRTSYRGEILIHAAIKDPIFGIARM	Gut_1	1	0	NA	NA
26171	MKNILEEIAARTRERIAKETAVVVICAIIIGVIVAVLDVGIQYGIQALVG	Gut_1	1	0	NA	NA
26172	MDGYSFIICILIIAALFVIAVLIIRKQDIKEIDINKSDNKYKFHCSFFEK	Gut_2	2	0	NA	NA
26173	MTTAKLDYTLALNERQIGGLGTGHEREQQKNNHQNQQLNHNHDRLTLHTI	Gut_1	1	0	NA	NA
26174	MSGSIRTRKAMSKKELKAPVIPKKLALVKDAKNILEESAEQEYEIINRLF	Gut_1	1	0	NA	NA
26175	MNLIVAVDKNWAIGLHNKLLVSIPADMKFFRETTMGKVVVMGRKTVTSWS	Gut_1	1	0	NA	NA
26176	MLYRGGIMQERYIRDMYIGGAFNTTFSLGERNIRMNDKDIREKLQETLQV	Gut_1	1	0	NA	NA
26178	MYRVFLTRTNITVQILQTESQAEKFCEGWGGEYDGSEGSGFIDYEEKENV	Gut_1	1	0	NA	NA
26180	MKKYDILIAKLYACCGNQEEFPCEPITIDTNKMSELLEGVFIEAGLLEVE	Gut_2	2	0	NA	NA
26181	MKHNDNNRRIKAKGLLPAYCRQQALLSVNTRGGLLSAPYTNRSAIFFGEL	Gut_1	1	0	NA	NA
26182	MPEVEKRLETEEIYLSAGFWMQIIMSRQVLKSWQLVSMENTGGLSLITGN	Gut_1	1	0	NA	NA
26183	MEAKATAKYVRVSARKAGQICDLVRGKDVNEALAILKFTPRYSSVPFITR	Mouth_1	1	0	NA	NA
26184	MTRPNRYPYTKSQWEEETADYYTYADGIYFTSHFFKNRLTREIKYEEVEV	Skin_1, Mouth_205	206	0	NA	NA
26185	MGLTENDIKRISELSHKSKAEGLTDEEKAEQKKLREELCCSNQRQYQKSA	Mouth_2	2	0	NA	NA
26186	MVRKITSHFRPNYSVIIQSTEVNRPITCSFYKIENSQRLSGVLGASNSLR	Mouth_1	1	0	NA	NA
26187	MPTLKTIDMRLTFTYVDKRRKYTCKDFGLKSIPYGESNEATADGLPAYQE	Mouth_1	1	0	NA	NA
26188	MFDYAFLILLLPFLSAIVLGLFGMKMPRKVAGIIGGLVILNNKKKEEESK	Mouth_2	2	0	NA	NA
26189	MSETQMNNFSLISRLFGNLFYRSPTDPILSGVFDWLQHRCCESSLGTFYG	Mouth_1	1	0	NA	NA
26190	MKDFIQGDKIKKCGHNLLRYFDRTLYENIILMTTILPHFELLKLNSARLA	Mouth_1	1	0	NA	NA
26191	MIKDTPRKETEEQTASLRFNRDSPSLDKTSDRLRIIGLEDILNTIEEIYP	Mouth_1	1	0	NA	NA
26192	MENYSIGNTMKEEFNPLVSIVIPVYNGAEYMREAIDSALAQTYKTSKSLW	Mouth_1	1	0	NA	NA
26193	MRSIYNIIDFENSRKRECESDYFNSKFFEMFPTKHEKLLREYEVFCLKTM	Mouth_1	1	0	NA	NA
26194	MYDTLIIGAGPAGMTAALYAARSNLKVALLEAGIPGGQMNNTSDIENYPG	Mouth_1	1	0	NA	NA
26195	MVENGQVVIRPINYLALSYDHRIIDGREAVLFLVAIKDALEDPARLLLDL	Mouth_2	2	0	NA	NA
26196	MVFTLQKFTIPDDKQLIVEMHEKNGGRHQSFVVENEDLVRAREIDELKVK	Gut_2, Mouth_1	3	0	NA	NA
26197	MLEVLLLDQRHIAYPPQAVVPVGPPVPEALSKNAEEKDAAATAEKPHADA	Mouth_1	1	0	NA	NA
26198	MKKFFLGIILLTIIISCENSVKNKIEANSRIKVGDEKIGYFRVQKDWKKE	Mouth_1	1	0	NA	NA
26199	MTSYAVEYGYYRPERDLAWSRRIDPTTFTWEQFLRHSGWRGEVVSFGAGH	Mouth_1	1	0	NA	NA
26200	MTPTDYLATRLPARLEPAAAGDAYAACQANPVNETGHLQANQRKERHHVR	Mouth_1	1	0	NA	NA
26201	MSLAVITDSSVNLPAEIQGHADVYVLDIPVIIEGQPFVEGKNLDVNHFYE	Mouth_2	2	0	NA	NA
26202	MTDDNKKTPTDDKITELSAWQKRNKEYLEKKALEKAEEAETEETESEEAQ	Mouth_1	1	0	NA	NA
26203	MVRKDMRKGSRNTKFAHKGRETLNRKFKQLGKTIIAGEKNKYEFFKRVIR	Mouth_2	2	0	NA	NA
26204	MITNSHKNIKLFDFGCGEKLFKNIFDRCGIIEYTRNICIYRYVLSAKKSL	Mouth_1	1	0	NA	NA
26205	MKIKSFLFVAIVVLTLVSCGKKKGGSLADLQDNLFAVRTVGAKSADFQTT	Mouth_1	1	0	NA	NA
26206	MQAGAGVVADSVPAREAEETVHKASAVLRALAASTGRPLAISSNAEESEF	Mouth_1	1	0	NA	NA
26207	MALHVLDEANRCLGCKKPMCQQGXPIHTNIPEVIXLLKDXRXXXRXPDAV	Gut_1	1	0	NA	NA
26208	MTELKKKPLFNPEGDPDVRLRRMIGGNTTNLNDFNNMKYXWVXATGTGRP	Gut_1	1	0	NA	NA
26209	MIIPRFTTKYIKKLLELQIFLKFQEPFYVWTLSCSRMNLYFMLIMHSSQR	Gut_1	1	0	NA	NA
26210	MMALGQLPRKVENPELKCVLRDYFRIRSQKKKVAKSITVYQDAAERFGDE	Gut_36	36	0	NA	NA
26211	MNLAKYSLSYLFTNIISFNHSTMIKTIFISIIYIIVYTIISIKIIQKRDL	Gut_1	1	0	NA	NA
26212	MYIDKGMNVVVLRMLLRIDSKHSEEQGTACVTANPGEDASDIEISIEYYL	Gut_1	1	0	NA	NA
26213	MPVSEEKQARQGVGFRAAWREGNDIMPVSEEKQARQGMGFRAAWRVGNGI	Gut_1	1	0	NA	NA
26214	MSDRLFIFDTTLRDGEQVPGCQLNTVEKIQVAKALEQLGVDVIEAGFPGR	Gut_1	1	0	NA	NA
26215	MEERKKILEIDLRITEIQAILENNLYEDKKEEQELVTELEQLEKERLVAE	Gut_1	1	0	NA	NA
26216	MRFNLKLEKSGEKKTYTQERKINRVVRQKKMSEAVCDKTQELKCAQQNQR	Gut_1	1	0	NA	NA
26217	MEKLKLYTVTKPSSDGTFVAGDIIWLSANGDLNSCKGKGWLSKAECGGSI	Gut_1	1	0	NA	NA
26218	MFDMNAVMASLNLMWMGMLSIFVVIIVIYIVTQIMLWVTNRKKDGNKKTS	Gut_1	1	0	NA	NA
26219	MLFVHFFYKKSLHSSNIYDILHIEHTFYKGKGVDKNEHTNYNVEEQKFYM	Gut_1	1	0	NA	NA
26220	MNPYISQLFDRIDLCHEAIKATCEAIEPKIPEPWASMTAEEIIKGLGVYK	Gut_1	1	0	NA	NA
26221	MRMDDSSFIQIHPDYDSLYRNRGRKKATILYRNNNILPKYYSFVFVSSFT	Gut_1	1	0	NA	NA
26222	MNRDIMSAKEKEAAAKQTFTFLAPLTNEQSCEAGRKSAIARVREYREDKE	Gut_1	1	0	NA	NA
26223	MVKLWERIKMVRSRCIYFKVTVQTGHYHPDVTRALAALTQTRATLWGTNR	Gut_1	1	0	NA	NA
26224	MNRYEYGKILGQWRTTHFRVGLVAAFCCQLRRLVCFGTTDIPIAPYILTA	Gut_1	1	0	NA	NA
26225	MYNVQCFLVIVNSWIVTVRSVHSNVTKIHSKLSAAMEFWLVCLGIVVRKQ	Gut_1	1	0	NA	NA
26226	MADQKLIDEVRKYIDKYYEPVKESSLSEEKFPEEFDVSTMQKTKIQFSVI	Gut_2	2	0	NA	NA
26227	MKAKKDDITHKLKIARGQIDGILQMIEEDRYCVDISTQLQSVQALLVSAD	Gut_1	1	0	NA	NA
26228	MGNLIGGKDDKMSYKFKITRGNAILNFSEEYCQSRCELIESESFALFKVL	Gut_1	1	0	NA	NA
26229	MGGPFLLVVWLVRLAYSTVRVKAKSKVSSLSWYWGISSGPQELEPTPLIL	Gut_1	1	0	NA	NA
26230	MSFKNKFLTNNEFCIYSNVFVALLLSICYNWYNKQKEMGEVNYEFRYHCT	Gut_1	1	0	NA	NA
26231	MTLKELDEVKAERFPNANRELERFYPEYPAHIHIDILEEYTGNGVCSKLM	Gut_1	1	0	NA	NA
26232	MKDRKDLSQNCDKDDENMNNDCWSCSYFCFPIGCMFYEEENEEGYIDKDH	Gut_1	1	0	NA	NA
26233	MNWNQLQYVITIAEEKSITKAAQKLYISQPSLSLSIQALEKETGIPMSLS	Gut_1	1	0	NA	NA
26234	MSDIYIYILVILITVGICSLFGVFYVSKVISNQRRLENEIIETTRKAVKK	Gut_1	1	0	NA	NA
26235	MAFPFATLLDNDLGLQDLPEEVREAIEIHKDEIHSEEDLREMAKELMLRR	Gut_1	1	0	NA	NA
26236	MINKAFFKDLGENRSTLLQKRKAAKKYKKIGIHYTNSSSLFTVFFGTLAT	Gut_1	1	0	NA	NA
26237	MEPKTPYFLIDEAALEKNLQILKSVSDASGAKILLAQKAYSCFATYPLIA	Gut_1	1	0	NA	NA
26238	MGEQDQQTRQRLLRCAKAEFLSRGFEHASLRRICGAAGVTTGAVYFFFQK	Gut_1	1	0	NA	NA
26239	MYLSQNLRKYRIINNLSQEDVAEYLGITAQSVSKWERGVHLDKDTTSIPR	Gut_1	1	0	NA	NA
26240	MTCKYTILCDGKIYDALQLARECIQLWDSYIPELDALKATVVDNDPTKTI	Gut_1	1	0	NA	NA
26241	MIQMYFNLVIAGRRTCDVTNKAVTLVPEALRAEVLDMLTKDGRDANGKLI	Gut_1	1	0	NA	NA
26242	MAKVVHVHLTHGIDGTKRRDWYFSSISAVYTVLTAEQVGATKNYLLHAGL	Gut_1	1	0	NA	NA
26243	MGTVFTALLLALLAVAVYFAGRSIRRRKGCGGHCAGCSGCPNLPSQGEKR	Gut_1	1	0	NA	NA
26244	MFSSVNTCWTLVGAFLVYFMQAGFALCEAGFTRAKNTAGTWRSGSPGSAP	Gut_1	1	0	NA	NA
26245	MKIKVSNVNTPNWKDVNVKSHIPAELEKLSELAHNIWWAGRNARALPASR	Gut_1	1	0	NA	NA
26246	MNQVVIEETSFEEVLSEIEGNSKYKRLPPKEKTWMTVPEMGNLLGLKKTG	Gut_2	2	0	NA	NA
26247	MSSEAGMGQFFFRKTAPFMSLTRGNARLLKYIKANNERFSTLRNRLGEAL	Mouth_1	1	0	NA	NA
26248	MNMNDIFFERTVYVPKERIAEAICNLMNHFSENGNTLKPLGKVFYMDFKF	Mouth_18	18	0	NA	NA
26249	MIDPLSVNKQGNDTGRQYRTGIYFVNDEDVSAINEIVKEKEEEFGKKLAV	Mouth_1	1	0	NA	NA
26250	MWIQSFIEKYYGKGFERRDNAGTHSPAASSSSNDDDEATATKLKFLDVTP	Mouth_2	2	0	NA	NA
26251	MLPFKKQFPTKKRLERLEALEELDALEELEALASNVYSLTSNVQRLISIF	Mouth_1	1	0	NA	NA
26252	MIVMILVTIFALFVLYLHFRFSKKFVDILSGIPDGEYPMSDIYYIGFGLM	Mouth_1	1	0	NA	NA
26253	MLSVSPITLDELTEQHAAQENMSLTELREVIKTIYPNESEFWVIEFDPVK	Mouth_1	1	0	NA	NA
26254	MSELGKIYTLALPLNLYIKDKENKTDPMTNPQLKAISTIRGYIRFGEVDL	Mouth_2	2	0	NA	NA
26255	MKVTMNDIGGVLVSLDIPNELYRCGLMFEDTKKSEDGSLRGFDYYFFRET	Mouth_1	1	0	NA	NA
26256	MDIFTNDFDESYKLYNEVIDEFKINDAGTLFLASVAATGANKITNAIALL	Mouth_1	1	0	NA	NA
26257	MANKRLTDKLKELRFTSNKIDECLGLFEFDSLERRRLREAMDILDNKVFE	Mouth_1	1	0	NA	NA
26258	MAVQIKGLRELEQNLKKLNKDINKVAAKAIRKGLNSAAKSIEKTIKPNLF	Mouth_1	1	0	NA	NA
26259	MSPSAPSGPGTGSSPSGVRPITVMIVDDQRATRMGLSLIINRADDLQVTA	Mouth_1	1	0	NA	NA
26260	MISPGIILSPIGMMFTRPEFFTGKVLVKVPIGDMTDTLCWVGLFSAPART	Mouth_2	2	0	NA	NA
26261	MEAAGYVNIREIELEKYGHYKVKARNAQGGRVKLHVNAQTGEIERNRFDD	Mouth_3	3	0	NA	NA
26262	MNRRRFLALFALAPGLAACGDYVQGPYPATLEGAMRSGWQALDQAQAAFP	Mouth_1	1	0	NA	NA
26263	MGAYADHGLYRRRILVAGIVAVSRDVGTAGVDRLSRQEAANSENERSEFH	Mouth_1	1	0	NA	NA
26264	MQGRLLLSINDHPDIRELFAGFRTIELELAYSISREKTGKASRELAICNW	Mouth_1	1	0	NA	NA
26265	MRWRPPSHDGGEFVGVSLPRSNQRTELMAGQANKGRVYKSPLAVLTGEVS	Mouth_1	1	0	NA	NA
26266	MKGEFYMAKKSANLYARIGPHRGLPFELKIPNSMPVDINTLSEEEFNNEL	Mouth_1	1	0	NA	NA
26267	MNNNNILKGILCIIIAGFGFALMSLFVKLSGDLPSMQKGFFIGTEIDKST	Mouth_1	1	0	NA	NA
26268	MSDPINQYPTADQPAYGQAPRAPRSPRMARPPRVRTARPPRVRTARPATP	Mouth_1	1	0	NA	NA
26269	MKRRELENKLKSIGFSFLCHGGNHDIWIRGNEKEEIPRHAEINEILAKKY	Mouth_1	1	0	NA	NA
26270	MSDNPAGRDKYVEINGNEIKVSHTDGVKYSSLTLDGLVVESDTDQINRTT	Mouth_1	1	0	NA	NA
26271	MKTYEKIRLMREMNQWSQEEVADKLNLSTNGYAKIERGETRLNLDRKSVV	Mouth_4	4	0	NA	NA
26272	MGDTFNPDLHQAISMQPAEGFTTNQITTVLQKGYTLNGRVIRPAMVMVAA	Mouth_1	1	0	NA	NA
26273	MAKTFFIPNKESILGQQEVLTAKSILALVEGLESHSYDAVYLRQPLNRLE	Mouth_1	1	0	NA	NA
26274	MRISPPVRINKSGSGTSPSIRPAFKSLSVISFFPAADSLLTACKISQRPP	Mouth_1	1	0	NA	NA
26275	MKKIKIGRYSFVNITKDDDIDYQKWIDFIESHKDYFIWYEDTEDGIYRKQ	Mouth_1	1	0	NA	NA
26276	MSPAASTPSTESLFRLGLNDALPISDEATTSRVVVNNEILRTVIFTFDTG	Mouth_1	1	0	NA	NA
26277	MDGWKYLNGKYSYTSDYHSWWNLVDNIQDEINAKRPVMISIERYMNNERQ	Mouth_1	1	0	NA	NA
26278	MKPRLATTALVAASACALALGACTPGETAQSSANTNTAPSAPAANSPCPK	Mouth_1	1	0	NA	NA
26279	MRYQLRYIRMHYDYRDVRYICLVRDTGIEPVTSSVSGKRSPAELNAPSSG	Mouth_1	1	0	NA	NA
26280	MMRSTATYGNESVTEALEYLDGGGRIVYTLENLGIEEFLDIVFLTTGKWK	Mouth_3	3	0	NA	NA
26281	MKEQSGRRISREFRQEASEQLAKHSDDVARGLEETSKGSKKPEYLKLSLE	Mouth_2	2	0	NA	NA
26282	MKFSNRLLLFLAGVVFVLLGLFLFTNPVANLVAYSWWIAFGLLVSSIAAI	Mouth_1	1	0	NA	NA
26283	MNALKTSAYADYIIDDIERYETPDQPSYLFELEKGAKEIKIKIDLSGKLI	Gut_1	1	0	NA	NA
26284	MRLQGWEETFVGEMGVERSFQRRKPTRWVWGAAESKKSPSMACAYEMGEV	Gut_1	1	0	NA	NA
26285	MNDQEPIGQVASSKEEILASLKEHGYRLTEQRKLIVDIIANEEYTCCKEV	Gut_1	1	0	NA	NA
26286	MAANKRRKGGQKVPKIRDFDRVTALYERLSKDDEQQGESNSMDDLISFQK	Gut_1	1	0	NA	NA
26287	MIEGARSLNLSNSVAIVTYEALRQHNFEHLLDHGALTGRDEEPGAWMDYL	Gut_1	1	0	NA	NA
26288	MEDEDERNRKDDEDKLLDELAAQGMHKNLSFFAFTATPKGKTLLMLYHKS	Gut_1	1	0	NA	NA
26289	MIIEDGELVSEELPKEIIAKFHEAGIDDPFVCEDFDVLRKEQRRKEETTQ	Gut_1	1	0	NA	NA
26290	MQHKIQIQMKQILIQKNNSYNIKTGTDYMDFTVLNQIKPCNPCNPCPKNR	Gut_1	1	0	NA	NA
26291	MNVDESPNTAAQYGIRSIPTMFLFKDGKQVDVKVGLNSQASLVSWIESHK	Gut_1	1	0	NA	NA
26292	MLKMPLINYVLEFNQNLKFIHPNIEFLNVTGKSYRIKDLIPDELNTSDED	Gut_1	1	0	NA	NA
26293	MLNCVSVFLHAKNTFPFMKREVKYAFLTAFTFSFDIYERSLQNVRKQIPG	Gut_1	1	0	NA	NA
26294	MYHSLCILGEDYSSIHEESGIAELVIRCFFPRENGECFAGFAGCGRGLRV	Gut_1	1	0	NA	NA
26295	MANTNVTMRIYEILKAQLQELMSNLGFDMMTFFTMAAKQAVRERGVAISS	Gut_1	1	0	NA	NA
26296	MIEFFGMVRFVVLSVLTLLAYVLSSVSLYKIGVNNNVKYPWLAFVPIAHY	Gut_1	1	0	NA	NA
26297	MLSQVTGTKSVYLSEKRPEKSIIYGSGENGAFIVLPVSFTEEDQKNFWME	Gut_1	1	0	NA	NA
26298	MSVFSKAKSFFAAHKAARVMLAAAVILLALVLLINFCSSRIAKLMMKGRE	Gut_1	1	0	NA	NA
26299	MDTDRRTYMKDFKPFDLSFVVLKCSLHLFFKFTEFFFVQAAFQTYPVPLL	Gut_1	1	0	NA	NA
26300	MKYVNAPVMKKDAMALVTGKPVYMDDVAPKDCLIVKVLRSPHAQDRKSVV	Gut_1	1	0	NA	NA
26301	MLIFIPVESEKDVFFRVERGSFKDKNLTLVEETTYYKKKRILDARSIVIK	Gut_1	1	0	NA	NA
26302	MRYYPHLKTYDYEYTDSMRKGGIMVQSDDKYHHLIFLLFIPYHVILVSIV	Gut_1	1	0	NA	NA
26303	MSKKISLGVAATIAIIAMAVTFSLTMVVSMKMFNTTVSSVKNKERQYNKL	Gut_2	2	0	NA	NA
26304	MFRHFNVEAFVFWWINSVMAIYALLWVAKKIADFLEHRDKLRKKLDFFGL	Gut_1	1	0	NA	NA
26305	MKREWDRNRSFVRIRFRRPTSAQLSRAVKADEISVVEPTQPLRLAQQLRG	Mouth_6	6	0	NA	NA
26306	MAVISMKQLLEAGVHFGHQTRRWNPKMAKYIFTERNGIHVIDLQQTVKYG	Gut_1, Mouth_1	2	0	NA	NA
26307	MFTDRVHALIGDKRQRGYTSGVARPPPTGPTLRTISPIRGRSHMVPTNAE	Mouth_1	1	0	NA	NA
26308	MIKNMEKIGLKNRDRRRKKVDILKYLNIKIKEKTLKISFTSLNIKDKVKS	Mouth_1	1	0	NA	NA
26309	MLVVGAVTVSGSSPLTRGKLVHGNDVAFGDRLIPAHAGKTEMGGIEPPAG	Mouth_1	1	0	NA	NA
26310	MTLKPRKSTPKKIKEPIKPAPPACLMPARITEATTNSTIDNKIFTPVFII	Mouth_1	1	0	NA	NA
26311	MTDHVQQHKDNLKDVDNLLRLDRIGKHTIRLTPNPHGKPAEIGFQGYLPI	Mouth_1	1	0	NA	NA
26312	MVDMWEHAFYLDYLNVKADYVKAVWNIANWQDVSERLADAVAKAQGLIVR	Mouth_2	2	0	NA	NA
26313	MTAADSIGLVTPEKIPFEQPLVLQNGQTLPRFDLMVETYGTLNADRKSVV	Mouth_1	1	0	NA	NA
26314	MIDREDMLALTRRMTVKRTSMTRIAGGYMNSDGCIDGTFNIAFLKLSENI	Gut_1	1	0	NA	NA
26315	MTGSLAGAWGVAVMVALAALLLLHRPLGRLLRLAVRSSVGLAALALLNQI	Gut_1	1	0	NA	NA
26316	MAQSYEKAGVNLEAGYEVVRRIKKHVASTSRLGVMGNIGAFGGMFDLSAL	Gut_1, Mouth_2	3	0	NA	NA
26317	MRCWKFTRHFMSKKSCKAAESIEDAIHDNRMFAERTFYCIANGAGELCKL	Gut_1	1	0	NA	NA
26318	MKKRVIEFILLTVFAVLFLSGCKKNVGTPEDNPVVEEDEESVEPAKDYLY	Gut_1	1	0	NA	NA
26319	MLSVINYSKHIFFDRRKQWNQMIDRGMANDYSWNNSKGKYEGLYNYLLGC	Gut_1	1	0	NA	NA
26320	MSGRIGFMDIPDIIGRALDECSAPDPASLEAIETLDHETRLRVGLWIEKV	Gut_1	1	0	NA	NA
26321	MKLSVYKSYDDLPLFLNAKMVAQVLGVSISTAYELLNDPGFPRCGWGAVW	Gut_2	2	0	NA	NA
26322	MNKNKYDKKIQKYHDKAKKVLPYNLTMFSYYELKAIYYEMLKEIDSNVKD	Gut_1	1	0	NA	NA
26323	MYRIDLFENSLMGVQSKQIFEFDSYELDKTFADFDNFVLIKIKSIPSKVI	Gut_1	1	0	NA	NA
26324	MLKPLGDRVVLKVEEKEQTVGGFVLAGASKAETKTAEGRAGGGRGAYPKW	Mouth_1	1	0	NA	NA
26325	MKKILNMVLLSASILSTTHISADTHKDINSKIKEIDKSSLNSENKNFIIS	Mouth_1	1	0	NA	NA
26326	MLQDKHYYFYNHYNQQLYLNYITNGYICQEIFEKFFKIVASSFSIDGSSK	Mouth_1	1	0	NA	NA
26327	MNNTPQRRRWVAAASCVSLVAAIAGGGYWSNYVYLSDLTAPYTIERQHPQ	Mouth_1	1	0	NA	NA
26328	MRVWEQTSLNTNFTVPDDAKAGDEFVLILRAQDVNERPMTTYGVVTVKVN	Mouth_1	1	0	NA	NA
26329	MGWGQDIHFSIVDSMGKSFFLCYSFLTVSAYEMRKDGRINGRRIQKNAEI	Mouth_1	1	0	NA	NA
26330	MDLQKIGDWIQTMGGTKWLIAQVLSLIGYTLMVITGYIKKEKKMLRTQDV	Mouth_1	1	0	NA	NA
26331	MMDLRELERYFDNVKWHGGDSFICSSPLRRDSDPSLRVDCKNGKILIKDF	Mouth_1	1	0	NA	NA
26332	MLVTAKRKTVEIEKGSRFQDLVPFFQEQEEYPLLLAKVGSRIFELHKKVP	Mouth_1	1	0	NA	NA
26333	MSYYDAEQRGNNITLLYLLLNNLQPERNISLDEIATDYDKILDEVMSMIN	Gut_1	1	0	NA	NA
26334	MKYILLPKPDTIHQLPFYFAVEEYVARHYTDDDYFMGWRVNPTVMLGRNQ	Mouth_1	1	0	NA	NA
26335	MKMKKLALCAMVWCLGLASSFAVSDGEIHARAAVLMDAQTGEVLYSKNGD	Mouth_1	1	0	NA	NA
26336	MTAVTGKFVLKCRATNIATLFDISLFYVYEFNLIPQFRSIIPCEVLLYMK	Mouth_1	1	0	NA	NA
26337	MDFSSLNATKEKIKGNAFGNVAYKKAKSTGFSMGLNSFLGTAGATVTVSL	Mouth_1	1	0	NA	NA
26338	MRIDAKYLEFYENVLRKEIEFLSDSGLESSITILYYINEKVALLQATIDD	Mouth_1	1	0	NA	NA
26339	MVISATDRWSVGQGVKTPPFHGGNTGSNPVRTIDELSPSGSFFCVFGKNS	Mouth_50	50	0	NA	NA
26340	MTFKILTDSTADLDETWAKEHDVEIVGLSIQIDGTHYETVGPDKLTAPNY	Mouth_2	2	0	NA	NA
26341	MFERFTDRARRVVVLAQDEARALNHNYIGTEHLLLGLIHEGEGVAAKALE	Mouth_2	2	0	NA	NA
26342	MLTATSKLDAINTILSSIGADPVNTIDEEIDVDVANAVRIMDRVSRDIQR	Mouth_1	1	0	NA	NA
26343	MGFFDFFTDRTPAEPAEIRLVAFVSGKVQGVGFRGWCAGTAKPMGLTGYA	Mouth_1	1	0	NA	NA
26344	MNQDRPDTRGELLDAWARHLGLRRGLSEHTVRAYTGDLEDLLGFLGVGPD	Mouth_1	1	0	NA	NA
26345	MLSDIDSQIARPDNVDEQSHDRSFPIYCALIVPLRRGGHSRGGDRAALTP	Mouth_1	1	0	NA	NA
26346	MTDIFLYDNSTGEITLNEYEILLVKEFATLYDTSRNKCKKDPTGIHRLKA	Gut_1	1	0	NA	NA
26347	MNDKNSDELYRLRSESENGGKDTEMFGEFLERESRRYSRRLDEEEEAKSL	Gut_153	153	0	NA	NA
26348	MSEHYERLHRQGYEIKRAMVNFIVYWQSEKVAKEIKIILPELFFERKKIS	Gut_1	1	0	NA	NA
26349	MFAEKVDEIQMRHRWMEAFESDNNDQGGQDEDINKRKICDKTDVGSGHLL	Gut_1	1	0	NA	NA
26350	MTGESRETEPFQKALMMETGTVIFLKCLSERFFRKENSPSKKTGRARYSA	Gut_1	1	0	NA	NA
26351	MRIICMKEQSHMKLHSFFESLRELRTFLLLFTTQTLSSLGSAMTSYALVI	Gut_1	1	0	NA	NA
26352	MYYAQGYNMREIGERLGVDRSTISRTIKRGERRLQRCLRYGAEAYLRNMD	Gut_1	1	0	NA	NA
26353	MDAYVVFVENDGTGYYHKYGCDYFAQTSFWAYSRKLAEANGYTPCPHCFG	Gut_1	1	0	NA	NA
26354	MKKFLSVVSLLMALMMLCTSALANEQKYDEPVTVHFVRSTDDTLDANYFS	Gut_1	1	0	NA	NA
26355	MTYSVTTEGTLFAGTRDVGLTVKVDARFDDDGVLKVTADGKPDFKVSFAY	Mouth_1	1	0	NA	NA
26356	MSAAKVTKKKSEPTLKGARWWKEVGWRHIVAIAMIIYCLVSRCSTSCRCP	Mouth_1	1	0	NA	NA
26357	MGLVVIYHDFVDEEGVSWWTIEIRFGDDIPWFRRQNKMRLWTIEIGVGGE	Mouth_1	1	0	NA	NA
26358	MILSLGEDRCEEENDKVFTRSALIKSDLWGRVKGEGEKRKPTEARVRTRA	Mouth_13	13	0	NA	NA
26359	MPNASSSSNAPKISSSAGFALAGALVATCLGAVAVRLGADATAGCVVADG	Mouth_1	1	0	NA	NA
26360	MEVKERDHRDSTRAIAPLKKAEDAIEIDSSTLSISEVVDKLLSYCVGSEE	Mouth_1	1	0	NA	NA
26361	MIQEKHRFRLFSEVAMAAEADQVAVDAAVPAVAVPVVEAVQAVTAEHRWY	Mouth_1	1	0	NA	NA
26362	MGYLTVAVAKAMLEGKKLTNGMEIQGFGKIEVKDDGKTVIMGPPDNYEKQ	Mouth_1	1	0	NA	NA
26363	MNKKQLDKIIEMESILNEMNGMLEDVNDAFEKWKSLRPKIKKLLKNWKVK	Mouth_1	1	0	NA	NA
26364	MTIAIGNDHAGVDYKNAITAFLKNKNIEVLNFGTDTPESVDYPEDRKSVV	Mouth_1	1	0	NA	NA
26365	MVFSTPPSLRATSPIAHSCAEEEVNTFGRFFGEGLEYTRTIPSNYRLNRR	Gut_1	1	0	NA	NA
26366	MMRKILILCLIVCSLSRLEAQEQGVQFQELTFQEALNKAKAENKLVFVDC	Gut_1	1	0	NA	NA
26367	MQAADFVVLQEAVLLFEEVFLAEEVLEDLEQVFDLQLENCSTAIVQKYSS	Gut_1	1	0	NA	NA
26368	MKYTEEMILQSDSGYCMPFEEQQGKDVELSLGYGEQTDPATGEKSLHNGH	Gut_1	1	0	NA	NA
26369	MSLLWTYKFEDGTERILVGEGFSGIELEKMVELHGKVVVGAKRAEITYNQ	Gut_1	1	0	NA	NA
26370	MHGLVSGLREIGYKVFLFYDGLDKRRENDSERNLLTVSGGTTNLELKLRL	Gut_1	1	0	NA	NA
26371	MLRNRTKHIVNVTGTLANVLVPGMPALYLYEGQCIRTAVVSKRQIIRRYL	Gut_2	2	0	NA	NA
26372	MLVGWKKDDSSLWLSESPAQTLQQTLKDLDRELMRSGNILRKSRAGSDRL	Gut_1	1	0	NA	NA
26373	MITFQDTYDSRKNEIENFLELMKFLEQKENEREDGKSKFSEFFYPENWKT	Gut_1	1	0	NA	NA
26374	MGDNRLYPKGISNVHLYARRETGGRGKEMIISMSGSSISDGTGVFIRYLL	Gut_1	1	0	NA	NA
26375	MIDDFDDDFDDDFFDDDDEEEEKEDEAKEEESDEAEEKSEDEESDDEDED	Gut_1	1	0	NA	NA
26376	MKKFTVCLLIGAMAASMLTGCGSNGGSSDSSDSKADSSSETMTIDRKSVV	Gut_1	1	0	NA	NA
26377	MKQQLLDTLEQIAGKENIFRYHSGTGLPISEPVQKMYKYMQRAYTGIDRN	Gut_1	1	0	NA	NA
26378	MLPITSEQVGVFKLMKITAEIKKLHEETKKSGKEVTVRDVCKISDSIMKL	Gut_1	1	0	NA	NA
26379	MQKLSYFFTIVILLFYHSYLTFLPWIYKLWLTKAEIYHKLRSTVYEKEEK	Gut_1	1	0	NA	NA
26380	MIYYNSNTRILKIILRKENPMAKSGTRPVNGPNTTGKPSGKGRGNNPPKK	Mouth_1	1	0	NA	NA
26381	MLAGRHFRWLSQLLECEMRSSARARARADTLYTSTGSAVIIAAPMTRAHV	Mouth_1	1	0	NA	NA
26382	MKTVQIKDITVGGGKGLFVLAGPCVIEDYDRTLAIGKRAKEICERLGVPR	Mouth_1	1	0	NA	NA
26383	MLDVKSTNEENNFFSESHAYPPLNCDSVEKAKEIEESYLISLEMREDNLA	Mouth_1	1	0	NA	NA
26384	MVDVKMEPSWKEVLKDELAAPYFERLTNAVKLEYKTNRCFPERRRHIQSL	Mouth_2	2	0	NA	NA
26385	MYIPFLKESRMRVIRLFSLTKIRESDRIYVAFEVANGSLIESLARLNLFI	Mouth_1	1	0	NA	NA
26386	MSKVIKVIRSKFENDKFIFDLESWFISLTCVIVILSLTTFAFKLMHTIMN	Mouth_1	1	0	NA	NA
26387	MFNLFLASASLDELFREMFSFENVVWPDVLKAINETLYMTFIPTFYVFVI	Mouth_1	1	0	NA	NA
26388	MIQRERYINKIKPFIGKDVIKVLTGIRRSGKSVMLRLIQEEIRRQGITET	Mouth_5	5	0	NA	NA
26389	MLLIIIKNYKSGFSNIKMLFFFLGKNVLKLIELTESKVYNIDWYFIEKYT	Mouth_2	2	0	NA	NA
26390	MTIYTGSGVAIVTPFFEDGSVDYDTFGELIEFQISEGTDAIIVADRKSVV	Gut_1, Mouth_1	2	0	NA	NA
26391	MTSPYVAAERGYIDAMIEPNQTRLMLRQALRQLATKEEPEMRKKHTIMPM	Mouth_1	1	0	NA	NA
26392	MMNGRLKNAPHLEVQSDAPFSEIIALIGSKAWQAWGTGKHKGKWRGMGTY	Mouth_1	1	0	NA	NA
26393	MPRHGLPRDTFVRIAIHPEYSDLVAPYLPPKEEVWGLITSPSLLTHSGYR	Mouth_1	1	0	NA	NA
26394	MEKNFYDLELIKILEEHIEDGDFQIISSDIYVDKVNANLPFKGSKIGRAH	Mouth_1	1	0	NA	NA
26395	MYILLFGDGNMLFFEDLALFTFKVHLCLHALVVLVFKCFYKIRKQEKYSD	Mouth_1	1	0	NA	NA
26396	MNSTFYEKMLENLLVSLEHYLPILAGKIVAFLVICFIWPKLTKFLIKSLT	Mouth_1	1	0	NA	NA
26397	MNHRNEIIEKLSYHQYEPISFSDFKNSQLNHKSICYKKEILIENKKIEKK	Mouth_1	1	0	NA	NA
26398	MFADVLLALPLGTLLAFTIGPVFFVLLETAITKGFRAAVAFDAGDRKSVV	Mouth_1	1	0	NA	NA
26399	MYISKPYKGRPVDIENRQDKEKRCYDFLDSLGVEYEVVDHDEASDMEKCN	Gut_1, Mouth_1	2	0	NA	NA
26400	MTGNELRKSFVDFFKSKEHKHFESASLIPDDKSLLLTVAGMVPFKPFFLG	Mouth_2	2	0	NA	NA
26401	MKGRTVFADFKPIEEVVGMTVNDVEKNENEDSIIQAISFYKEYMSSNKGN	Mouth_1	1	0	NA	NA
26402	MNKIHQISAEHLSIEQIGEIIKNGTKLELSEDARQRIIRCREYLDNKIKE	Mouth_1	1	0	NA	NA
26403	MIYDREFIITEGCSASAHLYTPNRYKGKWYRRFLRRLKRLWRMVTKSSSL	Mouth_1	1	0	NA	NA
26404	MKKDLIKRTIFAALALAIFIPLLVIGGLWLQIAMGLLAMLGVHELLQMKG	Mouth_1	1	0	NA	NA
26405	MATTYNQATGADYESIDWVCSKTGAYHLFYSFKDGKAGMGVGTLSLVDAE	Mouth_1	1	0	NA	NA
26406	MEMKIILSWDSYFFTYQESNWLVVPDYDFNNYSQDFFLQGKKYLLLMLKA	Mouth_1	1	0	NA	NA
26407	MKIKEVAEALERFAPLPLQEDYDNAGLQIGLTEVEASGALLCLDVTEAVI	Gut_1, Mouth_1	2	0	NA	NA
26408	MKIANYTHTAFDGVKNIKGWILVNNYGEKEFVITTEQNYVFTLLAIGKVS	Mouth_1	1	0	NA	NA
26409	MDICDLNVSVSSHLTFLAEAKIIGNVLFVKSALIIIFCWVLCIQPHPCVL	Mouth_1	1	0	NA	NA
26410	MQTIINSQLPEFSVQAFQNGQFKTVTDKDVKGKWAILLLLSCRLYFCLSY	Gut_1	1	0	NA	NA
26411	MATYSNGYVLDSLGKTIATYSNGYVLDSLGKTIATYSNGYVYTIYREPKK	Gut_1	1	0	NA	NA
26412	MRLYRPLDGRKEYTGVLKGYDGGDVTIETAGEARTFVKKDVAQVRLTVHF	Gut_1	1	0	NA	NA
26413	MAKARVYFTREITPQAMDRLYDALGIRLSGKTAVKISTGERADITFCSPR	Gut_1	1	0	NA	NA
26414	MEMTLIWKVFFKRSFNGRKDKTVFYILKMFNKNILENPSYISLIYSNSVY	Gut_1	1	0	NA	NA
26415	MKFLGFKRKDSSVGVRNHVLILPSCACASETCRVVASQVLVKNSKITLSN	Gut_1	1	0	NA	NA
26416	MEWIRELIAEGQNFYTYKRFAVKRMLWQDAETADCGEEQYVLPLPPSERR	Gut_1	1	0	NA	NA
26417	MMNDKMVMAIAKVVGKEVEIKTAEQDGKNIIVTVVAGDETYKAVLSERKN	Gut_1	1	0	NA	NA
26418	MLKNLAKLDQTEMDKVNVDLAAAGVAFKERYNMPVIAEAVEREQPEHLRS	Gut_1	1	0	NA	NA
26419	MISCALAAFSGLSAQNDTTFVANGNPIIKYKYTADPGAMVHDGKVYIYIL	Gut_1	1	0	NA	NA
26420	MVINGATIIGDEVMISSDTIVVTDMPENSVVVGNPEKKSPKWLKTYQLLI	Gut_2	2	0	NA	NA
26421	MKICPAYAGMILRLLYGFHSFRDLSRVCGDDPMRKNGPMERYPFVARMRG	Mouth_1	1	0	NA	NA
26422	MSKFAKTVPDVKSDLDKLNVVLFVSRNKDNKHLETFKERKVSFVTTKDFE	Mouth_1	1	0	NA	NA
26423	MNDMEETDIKCGLLGLDPRTHLLSFFLVGIVSMLIVNLLETVLLQAFATA	Mouth_1	1	0	NA	NA
26424	MSFKNWGNKEASLEALYALDSAFLEPGEEYLRLISKRKDENSLRYVVDNG	Mouth_2	2	0	NA	NA
26425	MKITDKDTAWSWATDRCARRECCRFDIEQKLRETPLSAADRELVLDALED	Mouth_1	1	0	NA	NA
26426	MIAFIFTVLLLIATIGGLFTFFEICILKLFFKIENLKYIKLLKIIMKSKT	Mouth_1	1	0	NA	NA
26427	MSGGRSLGARALLALISTGPMGRGDLAERLGLSAATTTRTVRPPHRGGAH	Mouth_1	1	0	NA	NA
26428	MIDTLKQLGSLDGAWGGLERSEAQKVRHYIRNVLSIDGTKNHIKGYWTMK	Mouth_1	1	0	NA	NA
26429	MKLGNDIIEIDRIRQAIEKSSSFKVRVYTIHEIEYCKSRNKGCYESFAGI	Mouth_1	1	0	NA	NA
26430	MDRILLDGVRYGRHIFNLGHGVFPEADPQKLHWLTDYVHERSREIWAQER	Mouth_1	1	0	NA	NA
26431	MRLGVLDVGSNTVHLLLLDGHPGARPEPYASHKIPLQLVQYLTPSGDISD	Mouth_1	1	0	NA	NA
26432	MYVLSLFGLFMQGISPMPRTAQRQKAHAQTHKKRVWSLVQTENLPILVKA	Mouth_1	1	0	NA	NA
26433	MKKKIKIILISASILFIGYYAFYFVAISEINYFSNPQYIEIENEKTELKK	Mouth_1	1	0	NA	NA
26434	MGTTYALASRSLHIQPIACVAAPHTLPVNYTELQNQRVGCVRNARTRLLD	Mouth_1	1	0	NA	NA
26435	MLRVENLAVNYGMINAVRGVNFEVNQGEIVSLIGANGAGKSTILRTIWFD	Mouth_2	2	0	NA	NA
26436	MDLNGYFMRNRAKFTKYLNKNQNFLEKLLEVIYNSFIFATKLNGNTPTHY	Mouth_1	1	0	NA	NA
26437	MLWIIVLIIIGIIAPGIFKIAIGVLLALLIFQSFFGKKIPPPPKKGGGNF	Mouth_1	1	0	NA	NA
26438	MRLMPVLITLLDDRMWPRAAGRSIHSENQPITKLYQNLLKSLKSFLTGFV	Gut_1	1	0	NA	NA
26439	MNVPAELKYTKEHEWIRVEGEEAVVGITDYAQSQLGDIVFVECETVGDAA	Gut_1	1	0	NA	NA
26440	MINQEKVLRMTKMASYEEHGGRKDRAVVGYFRSDYIGKQTISEIIVCFPI	Gut_1	1	0	NA	NA
26441	MKKTVIALSLAAVSVVSCEPPMPPSDEEMIRHFATHEAAFRKVYEIMSES	Gut_3	3	0	NA	NA
26442	MTNEIAGRAGKTERVLYLDCLRILSIAAMMLLHKVKINACFNFFLFSAPN	Gut_1	1	0	NA	NA
26443	MVSKTKKYPFSLSTSIGYYLAHQNDDFETAINQADALMYLIKKDKKAQRN	Gut_1	1	0	NA	NA
26444	MDASKQGKGQLHIEYKNLLIESFNPLITHIYFIQKDKLEIGYFVATILIQ	Gut_1	1	0	NA	NA
26445	MKSTMENLGIDEERLKNMSNEEVDQYVKEMCKKFGISQSLFDKLKDRFGK	Gut_1	1	0	NA	NA
26446	MGKTAKMIVKQLIYDSYMIVKKETVMPICYDVQVIYKKHDSMIVVFLNSL	Gut_28	28	0	NA	NA
26447	MGRDKEAQRYFNDARDEYDSSSEKSEECHKSWVMFDYINHAINDRYVALS	Gut_1	1	0	NA	NA
26448	MYNTNNVTIYFLGGYILLFLDSHFYGKKPGFVTKDLRAIFWPDKKYNKKY	Mouth_1	1	0	NA	NA
26449	MDIKLKDFEGPLDLLLHLVSKYEVDIYDVPIVEVIEQYLAYLATLQAHEA	Mouth_2	2	0	NA	NA
26450	MKGIRLMSSIGTYKPYSYIVILCVCLWVTCHVDELLFDRQFSFYMKYFLL	Mouth_1	1	0	NA	NA
26451	MGNVSKSFQEVLEYVRLYRLKNKLKRDIEDNNRKIRDNQKRVLLLDNLNQ	Mouth_2	2	0	NA	NA
26452	MTGGGIYGTVKHIDMTTNKVEVEIARGVVITVDKNYVFANVQASQQGQTK	Mouth_1	1	0	NA	NA
26453	MFEKLKEYWNKYKKYVVISILAILGIFVLNFLFVITDWIAGKGFNWKAII	Mouth_1	1	0	NA	NA
26454	MYDFPELLRSIRKETKLTQSELASKLGVSAILIAMIESGQKEPSKKFVEI	Mouth_1	1	0	NA	NA
26455	MYIIKKNPREYYIKELKELEVSENSKIGLTIIGGLFILVGLCTIYVGIFK	Mouth_1	1	0	NA	NA
26456	MERETMRLLRKLVRLFDGQTKEHLLKYTDEVSGLNIEEQNKLAQELPADT	Mouth_1	1	0	NA	NA
26457	MRGGEVLRETREEVAKSGEVLRESRLVFFEWSGGGEEKQFLLLACAWSFP	Mouth_1	1	0	NA	NA
26458	MEKKVVKSLEEQIVIQKKKLEVLEQKAIKQKRAVTTKAVTALLILQYNTI	Mouth_1	1	0	NA	NA
26459	MSPMPMRTVMTRTPIVAAIGQATHASTAVTTPTALRAAAELAVRKRGKRC	Mouth_1	1	0	NA	NA
26460	MAYPPGIPILAPGERITEEIINYIEYAKEKGCLLTGTEDMHVEKINVVLE	Mouth_1	1	0	NA	NA
26461	MRRWREVEMVEGGGDRCASAPPEGRRDADGEERAKRSGKGGEEEVRWSVL	Mouth_1	1	0	NA	NA
26462	MIKCTENRPYSWQGLLTLITKISFYKYSKKVCLQMNRQNLLENQDVYLVL	Mouth_1	1	0	NA	NA
26463	MLKKNDIVEVEIVDLTHEGAGVAKIDGLVFFVENALPTEKILMRVLEVNK	Mouth_1	1	0	NA	NA
26464	MNTDFFGPSAERNSWFGGLNAGVKCVVTVVLILAAILIKDPVSATVMLVL	Mouth_1	1	0	NA	NA
26465	MGAQIRVYRQKIASTSSMQKIFKAMEMIATSRINKARNGALKPRVLTQTH	Mouth_1	1	0	NA	NA
26466	MPTILAYQWGDAAPIELPGTVWKELERLLFSYCEQEIGKQLQSVKFLMSL	Mouth_1	1	0	NA	NA
26467	MHFFNLVKTYSQKNEIVLMFMGILAMIKEQELLCVDKDGEIILEYKLKEN	Mouth_1	1	0	NA	NA
26468	MKFFIDTADLDDIREAMSWGALSGVTTNPSLYAKTGGKLADFEQHMVKIC	Gut_1, Mouth_1	2	0	NA	NA
26469	MKFVNGQAAAGSAFYLPKGNETPLVTVYTCAAGGATRLVVQGTLNEGENY	Vagina_1	1	0	NA	NA
26470	MLYEFWGFNVNICSICETTLALYVLATKHALEVHWTSNLSEFPLRIAFAR	Vagina_1	1	0	NA	NA
26471	MRGKLEEFAPRIKDGRITPACAGKTFRISRFLCTLKDHPRVCGENGDKVP	Mouth_1	1	0	NA	NA
26472	MVQLDLDNIYLQITNLDESDEKKIWNILSFPLQIYGMTEIRYRHLYNRQV	Mouth_1	1	0	NA	NA
26473	MKRIYCLSNLGLFQLNSKGNVGRLWLVSKLIMVWKFTLYVRKYCCKVVLL	Gut_1, Mouth_222	223	0	NA	NA
26474	MDKYTWFAKYFTGKIVNEFDELTNIRNDFNNIKPTLLDSLGFINEKIIYI	Mouth_1	1	0	NA	NA
26475	MPVFNHYSDTIFTNHHEYFMDPNHLNMDGAAKFTQTIAKQIVKYNDSKRK	Mouth_1	1	0	NA	NA
26476	MTPRGAVSSLSDLVCCGGVLLSHNLSVAVPLALPGLASRFGMLLGVSPVL	Mouth_1	1	0	NA	NA
26477	MLARLTADEMGAYSLRLLTCGRKNYDCADNIIRDCLKGMKKCVEEIRKRI	Mouth_1	1	0	NA	NA
26478	MWQKVTEGTTIGHKRLLKFPNETASEVRLTISEMRAVPAISEIGLYQLKE	Mouth_1	1	0	NA	NA
26479	MKYIDFAENESLSTMVLGMMRISDLSEDEVEALVEAALSIGINTFDLADI	Mouth_20	20	0	NA	NA
26480	MTENNPLKKISLLNPIHLLAVGFGSGLIHPAPGTWGSLAGTILGVIYFLY	Mouth_1	1	0	NA	NA
26481	MVKIRNDFIKQHLQGRWRYLSLLAQSVDARFPAPLIAHASQRVPNTNKNT	Mouth_2	2	0	NA	NA
26482	MRITYRHPCTCGKIFRKLPYNGYQRNVEAYSAAGKIHLRQQVEDQKEYAI	Mouth_1	1	0	NA	NA
26483	METKRNEKVQKTWKGTGRVVLAYRKLIGSLYESWKIGIQRLYKTLNFILL	Mouth_1	1	0	NA	NA
26484	MTDKLVRNLHPDLFLLQNDKNHKLFDKYTCQKEKDVLQYKQVKSKGERNA	Mouth_1	1	0	NA	NA
26485	MIVVTGIDKQKVGQVAAEIRALKKPEPYKGKGIMYVGEQILRKAGKAGKK	Mouth_2	2	0	NA	NA
26486	MQKAQNLDAYVTLSFDNWKNKEAFMLRMGFDPEFKMIKGETLSAKVERID	Mouth_1	1	0	NA	NA
26487	MNPTAQRIKYLTDLLNRYAYEYYTLDAPSVPDAEYDKLFRELEALELNLP	Mouth_2	2	0	NA	NA
26488	MGYCMHQEWEINLVNQPKLVYFLQTDKDSLHPATQSYPDSQTAPHQARDT	Mouth_1	1	0	NA	NA
26489	MNTLSVTRLQKNTTLRGDAHTHTHQNVKILILKKIPSKINFSPPNNIISN	Mouth_1	1	0	NA	NA
26490	MNQFVENNHIDVYANIKRLMEQARHDVAKKVNNILVKTYWEIGRIIIVDE	Mouth_1	1	0	NA	NA
26491	MNPEYMIYHSNISKITKQKVESKAVEYMSEKVVHTLINQADIKTKKGIRN	Mouth_1	1	0	NA	NA
26492	MRLGSELSNDEDEITETVLMSKDEVRNALVNDEIKDGKTLIGLQYWLTQN	Mouth_1	1	0	NA	NA
26493	MITQLDTKSVYTFMDSLVSIRDYIQRAKEMGYQQIGLMDIDNLYGGCPRS	Mouth_1	1	0	NA	NA
26494	MSKYNWDEKHIITFPEEKVALSTKDLHVYYGKNESSRASICNLKKIKLLP	Mouth_1	1	0	NA	NA
26496	MGFNVFFSWNSLRIGRSAWFEQFIVVVFLAFFCSSVFPADRPLQLKIKLK	Mouth_1	1	0	NA	NA
26497	MKNKRVTPEQFAEFIAFKTGKNLTCPICGGLEHYWRGEGTCRNVIACQGV	Mouth_1	1	0	NA	NA
26498	MQNYLTPNFSFAPMIPERALGSRVWDTEGREYIDLSGGIAVNALGHCHPD	Mouth_1	1	0	NA	NA
26499	MNREFVRHLLHARRHLREAALSLVPPAPRKRLRTIDREWRAADDERIRGS	Mouth_1	1	0	NA	NA
26500	MEAVRIYSSRTYAASVSWVMGELLKTRVETRVSAQPALDSYLESGEKLNP	Mouth_1	1	0	NA	NA
26501	MVGWYEPILVAAMTNMRLLLRVGIKVVDEWQISLDYVRGSNIYVRGYLDL	Mouth_2	2	0	NA	NA
26502	MFVKKGDKVRVIAGKDKGVEALVVTALPKVNKVVVEGVNIVKKHQKPNKK	Mouth_5	5	0	NA	NA
26503	MDEFNYYKLRKAFMQDRGIEDKEQVDRFLSVPLHLKMVQRIYGKQEDQFS	Mouth_1	1	0	NA	NA
26504	MSSGLLYEASGGAAVGGYAGLSGQTYGSRIKRHPNIGVSLVVGELLACFV	Mouth_1	1	0	NA	NA
26505	MSAITDNLADIGWGLLVTLVISALSYLGGLLLGSLMAVFRVGPRVLDGRC	Mouth_1	1	0	NA	NA
26506	MNESYFLKPESVVKFFEANEKPEDAGIHYLVTDHKLSDAEIVKVRGTEKS	Mouth_1	1	0	NA	NA
26507	MLALANKHESIDDNERLNATYLLSGILLDIASTLDDYALKDTKATKEQRK	Mouth_1	1	0	NA	NA
26508	MERIKEGILLQSLIFQGFSNLICKAGLDIYVKLGFTYMSNGALHKTHLVK	Mouth_3	3	0	NA	NA
26509	MKDMLSVILRIILGIVAFFVIIIVFTFNYETGEDKREIRKDQDRIVEYIK	Mouth_1	1	0	NA	NA
26510	MKNITVAGGGVLGSQIAFQTAFCGFNVKIWLRSEESIGRTRPKLDRRYFI	Mouth_1	1	0	NA	NA
26511	MSLMVCKEPQLSNWDGGGDIKWDYYKSLKGTVMYSKQQKEATLKLYKHSK	Mouth_1	1	0	NA	NA
26512	MEKTNQKILAFLKPLRSLVSKAYIAANITSASRDTMEGLMQNFMRALNHY	Mouth_1	1	0	NA	NA
26513	MATRLDDDKTKFRNTLYDFYVDNPLWLLWTVASLIVFSINAYVTLTALAS	Mouth_1	1	0	NA	NA
26514	MNKLIELIENAKNIAITGHVSPDGDCTGSTLGLYNYITENFEGKQVKVCL	Mouth_1	1	0	NA	NA
26515	MLKLTQTLMQTEAQKIPYELQIQKRWLKLTLKLKPTPIQKLACLKQTQIH	Mouth_1	1	0	NA	NA
26516	MNNLSGIIDLTKITSISTYWEFNNLGSNGNGLEIIYPYNANRPILAGWFY	Mouth_1	1	0	NA	NA
26517	MNVSPNLEPININLPKDMIYSRVLLGVDRVQTLDNTNLKSELKDIATKLI	Mouth_1	1	0	NA	NA
26518	MTNTENRKKLVEVKHLKQYFGSKKNVVKAIDDISFEIFEGETFGLVGESG	Mouth_2	2	0	NA	NA
26519	MNWIEKAIYEDSYGPLMKGRTFYYVSSGLGIWGGKFRIGTQSEYCVVTIE	Mouth_1	1	0	NA	NA
26520	MSAVAAQEPQPYNTATWLKDSIAAIAAAAERWGHCAGVHVRLYLYVTCEN	Mouth_1	1	0	NA	NA
26521	MDAKLRYKAKKVKIVFFDIDDTLRAKETGLIPESVKEVFHQLKEKGIANE	Mouth_1	1	0	NA	NA
26523	MKNIKSFYIKDIENKWEFTFFDDTDSLKIELKNKNITLILKIFSILNGKN	Mouth_1	1	0	NA	NA
26524	MKFKEDEVKGKMEEARLLNEALEDVKEGRVLDGKEALLQLKEKYNLKMRT	Mouth_1	1	0	NA	NA
26525	MQRYVKPLTPPIASIYTSIYNIYLGAKSPPPYPSPTLDGWGKMNKQNGST	Mouth_1	1	0	NA	NA
26526	MNPQVTQPYPQNPVSKLASWDYGIDNTERWYAKTALDWHYAAGGLHPMGL	Mouth_1	1	0	NA	NA
26527	MKKKYYDFLNVIIIDYSSCQQLMSLKEFRKLNEVLDSYIKLLQKVFVWFS	Mouth_1	1	0	NA	NA
26528	MSEFAQPSRSRQDDPAPDDDPTPGPAGPARGQGLDSVLDMIDDVLAVDAQ	Mouth_1	1	0	NA	NA
26529	MRNIKGTLLDISSDYTKNIIKLIFDNDIEKHSLRDSFLYSNFKNATFLNY	Mouth_1	1	0	NA	NA
26530	MVSESAGKVDLYFTQKEGNEYSETEVFFQVFDIFYRDKNSDYSLIFYLFF	Mouth_1	1	0	NA	NA
26531	MVNTTTENYKFFQHKDCTNCLFPHVRSNYEKILDRYQDIIAVAARNSEKK	Mouth_1	1	0	NA	NA
26532	MLSITIGVMEADFTDFQTLIKQYSDARQRIAAIRDTYGNTYWAYYYQLKH	Mouth_1	1	0	NA	NA
26533	MKKVLKLIAILLGIGIITGCMNTPSKQRMNEELKKPEVVSGYRREYQKYG	Mouth_1	1	0	NA	NA
26534	MKLAGFILLIGTPGSLELDSITLYEACLQGLLGVALLYSGIYIDKLKKAQ	Mouth_1	1	0	NA	NA
26536	MLKSLLSNYIETTPVYKYGEEYEDKNKDRIKKHVKIKNMYIRDGKLFVQT	Mouth_1	1	0	NA	NA
26537	MAMIEVQHLRKNFVKTVKEPGLKGALRSFIHPEKQTFEAVKDLTFEVPKG	Mouth_1	1	0	NA	NA
26538	MSNFGPYVNALRKASTHLTEEPFLRVQSFFLEMKMFTGRALAVHFQYYGW	Mouth_1	1	0	NA	NA
26539	MNKGYYKDNDIVVKIEVDGRTYSKTITPERLRAAVAKVRNRNTISDGSVQ	Mouth_1	1	0	NA	NA
26540	MKNLSSFLYVCLKNIDADKRKRPECQEGLIKRNKHNHKRFIYQSIIGTID	Mouth_1	1	0	NA	NA
26541	MERLFDPEIVKNLDDHEKFMAYESVKRELRDRGASQEEYDRVTDQAIKEL	Mouth_1	1	0	NA	NA
26542	MIKYTQSVKQQVLDFYLRHSKNPFLTKKYFHFTDTILRDRIKQFGAILDN	Mouth_1	1	0	NA	NA
26543	MANPTFGEKKVNTDYDARYGVYAVIPDAEQKQIVLSSSTKWRLVPTRWRN	Mouth_1	1	0	NA	NA
26544	MYPMYPMYPMYPMYPMYPMYPMYPMYPMYPMYLVSFYNYRNKYEKNTCNF	Mouth_1	1	0	NA	NA
26545	MKIAILGYGTVGSGVYDIITNGKTEELDKIEVKSVFARSRDKMHLSYRRY	Mouth_1	1	0	NA	NA
26546	MKLLAIDLDDTLLRDDNTVSDYTKAVLKKHRTRELRYSLLQVECTKRHIL	Mouth_1	1	0	NA	NA
26547	MVEIPDFTEENYGFAVRKGDSATAAMLNDALKKVRESGEYDKITDKYFAK	Mouth_1	1	0	NA	NA
26548	MTAVHDAYDMLVNTYDWHRVHCENESNQLRTIDDIHEEVYGIAKQYICKG	Mouth_1	1	0	NA	NA
26549	MPDTKFYLTDHSRELLFDFIQSQGGELVPDLHYDKPEYEIVKDVNQLWNI	Mouth_1	1	0	NA	NA
26550	MQRQIVQMFDRELGAGVVSSVRIFGPNNGRWSSRGPKRAPGGRGVRDTYG	Mouth_1	1	0	NA	NA
26551	MPKEVNLTGDEVVALTQKYLSKEDVAFVHKALVYAVECHSGQYRKSGSVF	Mouth_1	1	0	NA	NA
26552	MVTRALRAEKEKQASITEDAPAGAEDHQDSVEISIYSNDEEKNYHESAGE	Mouth_1	1	0	NA	NA
26553	MKIITEIQIEVLKHSESLSTQELSDIKKRARGLYENLVWSQYEAEERERK	Mouth_1	1	0	NA	NA
26554	MKSNKKEQSKINCPKEKLDATKIKTSNVATSHIHSSKIRFSKIRLKRQEL	Mouth_1	1	0	NA	NA
26555	MFVVVLGQMVNKSGHVIVCCNALEYLSGVSLVVLCQNHLYNCSSRCFGVL	Vagina_1	1	0	NA	NA
26556	MILHKLCYFYNREAERLNFLKVPEILVDEKNSKDCLLKPLSTVIIVPRLR	Vagina_1	1	0	NA	NA
26557	MFLSEEVSRTFQIVFLRKKRSKACREKSADAIVVEYSITLHEGLNLYIKR	Vagina_1	1	0	NA	NA
26558	MVTGIIKDVNIDREHSTVTFTVLNKASGEIHEINYYKEEYFDDTCNMRSS	Vagina_1	1	0	NA	NA
26559	MAQFQPFCDFLYMDKLDLAHASLVYTYSLVINDNNKLTDLNKNSKNTIRS	Vagina_1	1	0	NA	NA
26560	MVCHVTPFLFEEFTRLMLILDDNVLGWFYKLALLDFELIFEVKKQEGEGV	Vagina_1	1	0	NA	NA
26561	MPNTMPNIDLLLNELVEPLVSHPEAMEIRIKDGDEFLEYHVYLHPDDVGE	Vagina_1	1	0	NA	NA
26562	MLDLIVNAIYKKPTAHKPDERKVERSEYDSSISIVAEDPVLYDAKKDGKR	Vagina_1	1	0	NA	NA
26563	MGRHGRDRKEQKRDQERAYSSMQSKASEKALATFHHKPFYCMECKKREGR	Gut_1	1	0	NA	NA
26564	MEKLCNTPEYRDGIVHNAHERIMNDFTWKSTAEIMLKTMEAKQKENKSEP	Gut_1	1	0	NA	NA
26565	MNEQEAAKVLRDYLENREMPAVVYAAICLAVDRLEGGRSRSVMEYREGRV	Gut_1	1	0	NA	NA
26566	MKKYKKDKNDKNDKNDKFEKLLKNYCTGMKIMILFLWSIYIYNVYRNKYD	Gut_1	1	0	NA	NA
26567	MANKVKTDVPKHRIRNPYEGYPISFFYPVTQDADKADDDDSDDMILILRS	Gut_1	1	0	NA	NA
26568	MYYHITSLTNDIIASNLPPELWSEANRCVNVSVSELCPIKNKKKATWCVG	Gut_5	5	0	NA	NA
26569	MKLNRGDIVIANLESVSKGSIQKYTRPYIIISNNKANQYSPVVTAVAMST	Gut_1	1	0	NA	NA
26570	MWDERRTTIEAHQILNESNYHGKKRKNTVDAVAASLILEGYLAYLRNQKE	Gut_1	1	0	NA	NA
26571	MVEKVTSFGKDGNDVVITIKSLKKPEKELDVTFFRFDKDAHPEVDVIDLR	Gut_1	1	0	NA	NA
26572	MDMYQKREMRKNKKMNEDTKSLPSTSINWYHGHWAQTQENQYVNQQHFVE	Gut_2	2	0	NA	NA
26573	MLCRWNVGKRFRRKIMGSLRETSNVQGDVVDCLSAEKGKVRRMEADGEHT	Gut_1	1	0	NA	NA
26574	MKIKQILNSLWWKHKCFWGNRYRVIKDGKTIENLLIYHKKIYILKDGGNK	Gut_1	1	0	NA	NA
26575	MREGLLSIIVVIILSLLSYYNEHPSDNICSAITAGLTLVKSIQRGPLPRH	Gut_1	1	0	NA	NA
26576	MGKVSCPFCNSRNTFNIAYGYLKNNIKRLKNNELEWDEELDNELEGEIEI	Gut_1	1	0	NA	NA
26577	MRVKINLDTMTDINDFVKAVTNYGGNVYLTDKDRNFIVSAKSMLGAIYSM	Gut_1	1	0	NA	NA
26578	MFDTLAYHSSVFYRDFTAYTSEKLEKLGLHFGLLFFLIYVASTRAPRLRT	Gut_1	1	0	NA	NA
26579	MVESKAAKELAIKLRKLWDNDDYVKGIITFAKTEKNNPGTICRENECYQA	Gut_1	1	0	NA	NA
26580	MGRTIKKQFWLNSKEAEALRRNAAKTCLTETALVRLLITGFEPREKPDAA	Gut_1	1	0	NA	NA
26581	MALNVVLYEPEIPANTGNIGRTCMATGTRLHLIEPLGFRLGEKELRRAGM	Gut_1, Mouth_1	2	0	NA	NA
26582	MAVQKSRQPTGPTQEDYSMPKTIKELKAEVLRLLKENAELKAQILKLTNK	Gut_1	1	0	NA	NA
26583	MAKKTTAKQNTNNGESKFKGIRNFFTSERTRFITGLVISFVTIYVGLALI	Gut_1	1	0	NA	NA
26584	MLIVGEQEMNENKVSVRRQGEGDKGSMTTEEFAEMINKEVEAQLNSIYNE	Gut_1	1	0	NA	NA
26585	MLKTFTIVANEVIGLSATECTLMQFSHTTLCVSKVKHTIQAGAITKAQDF	Gut_1	1	0	NA	NA
26586	MVKIYGSSDDLVCLDNSNYGVDEIGCFDVKGVRLFLDDDTILVVRYTNSI	Gut_1	1	0	NA	NA
26587	MFSGALIRMGKELGIPTPYNEFTYHMIKALEEKNDGRFDYSGSEEPLWAK	Gut_2	2	0	NA	NA
26588	MCFEAILNMQMEGIKKDGSSRGTILGYLYINYVITNYAAFLASLKNMIDV	Gut_1	1	0	NA	NA
26589	MEEKIKELNKISEPVINFIKENYNPHTTIIISEDSIKVVTDEMNIPLINQ	Gut_3	3	0	NA	NA
26590	MLKEKTTLLKKIKKQLTYNVRCAILYKLLLRKKRQFKFLTRQHWIAAINF	Gut_1	1	0	NA	NA
26591	MHVGDNGIFYGVNMNRYTDMGSYSPAFEKNVCNCLICSIIYNLAGLEELS	Gut_1	1	0	NA	NA
26592	MACRKDGKGRVLRKGEYYEKESIIEKLMAGIHIFILIHWENKGRYMRNLL	Gut_1	1	0	NA	NA
26593	MRKYILGSRVSFGIRDLPFQKNVLKYEWKICFQKLVKQGLYSGETIVANF	Gut_1	1	0	NA	NA
26594	MYKNGIVYNWDLQIGHYEYREINKNRSNPMFRLNNDCKDHNKRFTTYIII	Gut_1	1	0	NA	NA
26595	MIFLIMGIVFVCFLMSLYRQHGQINESQKKTINCMIAILLTLDLVFVLFC	Gut_1	1	0	NA	NA
26596	MRNWENKFLIFSILICNVKVIWPYRGMFYEEDTNKRMEPLILFVKLFAIR	Gut_1	1	0	NA	NA
26597	MGYTVIAEGVETEEEVALLKKWNVDLIQGYYFSRPLPAPMLLDLLKEERG	Gut_1	1	0	NA	NA
26598	MRKNNDNNKKANNKIALGLIIGFMGGLLFDNLALGLIIGLIYGSIPPKKD	Gut_1	1	0	NA	NA
26599	MYIRINVIFRKLKTAVDIYWQKQETVASLNIEIASIAANIDSLKVDEKLK	Gut_1	1	0	NA	NA
26600	MKKSQMSIERCVTVSTIQKILGGKWKIEILYYIGFQNIQRFGELRRHIEI	Gut_1	1	0	NA	NA
26601	MLSKHPFVRIAQIARIREYDMVKESDVKEFAGLLEFACNGIVIGASHHVA	Gut_1	1	0	NA	NA
26602	MKKVTVKRDFLGEIAPDFARFNDDVLFGEVWENNVLSPKIRSMITICEGR	Gut_1	1	0	NA	NA
26603	MDTPFRTYTQQVTSHLRHVTPQEKAALQEELEAHLEDHTEAPASFCAIVF	Gut_2	2	0	NA	NA
26604	MLGSSTRKVTLRSDTLRRYFPKSYTPKQMEQTIIRLLDVWQKQRQKNQER	Gut_1	1	0	NA	NA
26605	MKINKYLNATLNTTLKYDNDVKTINDEGEKRGAKVQFKDILGIGVAYNFW	Gut_3	3	0	NA	NA
26606	MTEKEKMLYPLNRKGAAFFILLIEICLQSNKNSVTYNCKTVYNLFFQFVN	Gut_1	1	0	NA	NA
26607	MATYIVGALVVLIVVLIIKKMIKDKKNGAGCSGCSGCGGSCSCHSTQKEC	Gut_1	1	0	NA	NA
26608	MFCHFQEYELGIYPMQKGDLIEIDDFSELCELDPSYCGYEAQGQEKSEEK	Gut_1	1	0	NA	NA
26609	MYTKIIYLDEELVKEVTIEHFLVVRNVRNRQVKRTLKFYNLDAIITEGIV	Gut_1	1	0	NA	NA
26610	MRYLVYQFDLVNPVYFVANIVIDFIVLKSIKNETLKIIEKMHKKNEEMNY	Mouth_1	1	0	NA	NA
26611	MKKIFLFLIALVSIVACSKSDSGSSDNGGYALKLLKNRSYCRSNCYTISE	Mouth_2	2	0	NA	NA
26612	MIVAFVAGGVIAALVVAAMNKATQAKRREEMQREMERETDVMKKNKMLEV	Mouth_1	1	0	NA	NA
26613	MPLILEYLPSIIKTIRILYISSQRNNMAEKNYYEILGVAKDADEAEIKKA	Mouth_1	1	0	NA	NA
26614	MIDYEVDCLPVIVREDDESQDTPKKRLKVVGRVSKTTVTKAFLECSTQEV	Mouth_1	1	0	NA	NA
26615	MGSQRVGKDNHISLFDTYIRLKKGVQVYHYTNTPIKNIVGFSKAVTKIQK	Mouth_1	1	0	NA	NA
26616	MFVNLLYRCPGAASARRASVVAREAAAIACRGHLSQQEKGLFIVGGVVGV	Mouth_1	1	0	NA	NA
26617	MEXDEYRYXDTYFRRCANRXXHRIRSFXXKSVKMDSTRRLQINRLIEKGS	Mouth_1	1	0	NA	NA
26618	MMKDWLVSHNYAIQTGDCSYAFKYXTDESEEYGFYLFIEDLYRLFRVECG	Mouth_1	1	0	NA	NA
26619	MGRIPLQLRVHAWIYIFELLLISYYVCRKELIDTYRLITKVDFTKKINSR	Mouth_1	1	0	NA	NA
26620	MDYIKRFTTREGVRMSLAVTTDTVETARVRHDLWPVATAAVGRAMPGAML	Mouth_1	1	0	NA	NA
26621	MVDGKIAERWAKDLLSMRSIAVKRLGSNAAQMWGGAPTAPDMSAVSDSTN	Mouth_1	1	0	NA	NA
26622	MSKLGYTKEQLGLTEENLKHNPMYEVIGRFENAPPHFRPENKLQEKQNDN	Mouth_1	1	0	NA	NA
26623	MISTPLIFVCTLITLVXGXXAXIXLGXXXSXXSEIXHXXGXMSXXRTXSA	Mouth_1	1	0	NA	NA
26624	MCSLLGFVVMTRSRKASQMLSWTLRFTALPLKCRWFFGRVFSFPLVEEFV	Mouth_1	1	0	NA	NA
26625	MVMNLDKCIGCHTCSILCKNVWTNRRGAEYMYFNNVETKPGIGYPKQWEN	Mouth_2	2	0	NA	NA
26626	MARQDKFTLKKSSKIVINPKKSLVLSKAKPTPKKSGKPLNKSHGEKYQAK	Mouth_1	1	0	NA	NA
26627	MSSSLDAVRADLDGVDVAGVGVAASAMPGSMSAGRVEAAVSSLEAACAGG	Mouth_2	2	0	NA	NA
26628	MEYKLHNGSGGLCCKGCSRQDKKLNTYDWLADIPGNAEECDMVEVQFKNT	Gut_1	1	0	NA	NA
26629	MQEKKQTGEQNQVLAGRNPVLDAQPQQRQGAGVYLHTKRQPQGAGSRDSQ	Gut_1	1	0	NA	NA
26630	MNLKNTALGIELGSTRIKAVLIDENHIPVASGAHEWENQLADGNGSGFRQ	Gut_1	1	0	NA	NA
26631	MKIYYLEFENSVKFYRNDTSIEIEKSKLLEMFLKAVYKKYGKKVKFECLI	Gut_1	1	0	NA	NA
26632	MSIFYIKIGLSVIHRHHDVQNNRLYRIMVIIITKKLRRTKIDSSEFFVHP	Gut_1	1	0	NA	NA
26633	MRNEFEYGITGSYVIWAFKSILLPLHSVIPINKRLRFEDTADAKPFAQTA	Gut_1	1	0	NA	NA
26634	MAMTIGTLKDTPALDALKASCGAPISMGRGEIPVRLAATSRLFCLRFFLR	Gut_1	1	0	NA	NA
26635	MWQVSGRSDITDFEEVVKLDMEYVKNWNIGMDIKILFKTVGVVLKGSGSK	Gut_3, Mouth_1	4	0	NA	NA
26636	MNIIWHYLDKRGAAINALKDYSSMQYIIDGSTAFVQIVPDNIHIRTSEML	Gut_1	1	0	NA	NA
26637	MSKTVVGISHENPHYFTINGELRLLISSAEHYGALVNRAFDYVRYFRELR	Gut_1	1	0	NA	NA
26639	MNYITNVEAGSGLIKYGSALVPFINRFPKNTKLYQLMTTRPGEGRFAGQS	Gut_1	1	0	NA	NA
26640	MLRTVIKTCIIILRKKGYNLSKIYNLDKDTKIVEKSVVSKRLFQNKNASV	Mouth_1	1	0	NA	NA
26641	MRKYSFIIAAILCIPLYAQNTKGDHNGSTSTVEPIESARLQGPREATEAE	Mouth_1	1	0	NA	NA
26642	MEKNKIIILKNGIDVFGNKIEILVNGEIIEKVSENIDESKFENNENVRNY	Mouth_1	1	0	NA	NA
26643	MKEIMKDILIGSTFKAAEIIIAKKTGLFQSQLPQILFNSNISTLLGSTLR	Mouth_1	1	0	NA	NA
26644	MIDIEELLLMIENKQVELEYSSTFKDKEDLNKKKSQIEILDWLVEEIKKM	Mouth_1	1	0	NA	NA
26645	MFVIGIPTLNEADNISRLVKQIDEYAVNLGKEIILLIQIVIVQMEHLRFF	Mouth_1	1	0	NA	NA
26646	MAQLVARLVRNEKVGGSNPPSSTTDRHPIRMSVFVCRGELLLVVLLVFWG	Mouth_2	2	0	NA	NA
26647	MKNHFDFFVCIISESHKPPNTGLDAPHTPKAIEWNHNYAHRHPVVPTGPS	Mouth_1	1	0	NA	NA
26648	MYYSSGNYEAFARPVKPEGVEHKSAYLVGSGLAALIPACPAIWCGTGSGR	Gut_3, Mouth_1	4	0	NA	NA
26649	MTQSHVLILQHVPWEKPGRILDSLDDLGMSYEVMNIAKDRNYKLILATQP	Gut_1	1	0	NA	NA
26650	MNNVTKVRIITKYENENTMQSKAGAWILTIYIVVTLIGFFIEALYRQGKI	Gut_1	1	0	NA	NA
26651	MRVTNELAREICRELGIEWDENACEPTLQGEPISDIDMEELFHFFSRRRG	Gut_1	1	0	NA	NA
26652	MKGKIVKLANDICTVEISIDEDFDLHSDDKGIYDLIYLPEEYKKLNDIKQ	Gut_1	1	0	NA	NA
26653	MDFAFAEGGGFEPPVPIRVRQFSKLVVSATHPHFHEFHASFPLIALQRYA	Gut_1	1	0	NA	NA
26654	MTGEIWWLHFCVYDEPACSILRWAHLFDKILKKYETNRMENIDDAFAFSV	Gut_1	1	0	NA	NA
26655	MMTAASKLAVSSEIPHMDTQLQENYQTQQLLLDEMDKYSQTKIAFLLVDS	Gut_1	1	0	NA	NA
26656	MKKMNGHDEGHFYIRFPRTRGLPPHKRRHTSNAGNARKDFTYAAQPCIIV	Gut_3	3	0	NA	NA
26657	MRLIKVTGGLGNQMFIYAFYLRMKKYYPKVRIDLSDMMHYKVHYGYEMHL	Gut_1	1	0	NA	NA
26658	MDSMKQKRIQPNMFSTVLGVEIIVNDAVIPAMNNTNQINIVMIVLIISGL	Gut_1	1	0	NA	NA
26659	MCDDEKVRAMLDEFGIPSDHVVYGIAALGYAAPDAPYKDRTYAGEVRYIE	Gut_1	1	0	NA	NA
26660	MKNVIISTSRMVKSIMLLAMLLLTCSTWGQQNWVPNHPRLLFTGAETSEV	Gut_1	1	0	NA	NA
26661	MLLAGEDSIREIIPFPMNKNAQDIMMGAPSEVTQKQLDELHIAVTAHEDE	Gut_2	2	0	NA	NA
26662	MGYELIHHRVTQSFTEFNQFEIKRIELRETLCYSVVKTHYFSVLLLFIAS	Gut_2	2	0	NA	NA
26663	MIDVDGSIISYVVVIMTFFFERKRVVYTPFLGSRAFSICSEDKDEKLFFL	Gut_1	1	0	NA	NA
26664	MKIAVVKYNAGNIYSVDYALKRLGVEAIITSDKETLMSADKIIFRLKSLG	Gut_1	1	0	NA	NA
26665	MLQKVHEIALLHMMERRNLLDGIYPDTVSVRLARVRKQLRDYLMKQGVLT	Gut_1	1	0	NA	NA
26666	MCFSTYLVNEMKKRISYLAPVVVYPGQDEMLALTENAVAALEGKQEIKVY	Mouth_1	1	0	NA	NA
26667	MVEDSYKVSYLPNPENIKAFFETSNALAQEAEDEIAWYKGMSDKAMNWLE	Mouth_2	2	0	NA	NA
26669	MGTPIQVVQERLGHTNIKTTMDIYTHVTEKQRDEIADNFAKYVNFKKNNP	Mouth_1	1	0	NA	NA
26670	MTTLQIPTHRSIKEGTFDIIDDMQAYLMELENEINNNIDVEALYLRSVAL	Mouth_2	2	0	NA	NA
26671	MVSEINAGQMVQDVRLAIDGTLPVEHFGRLGGIVPEPEEIVKALKDKLVK	Mouth_1	1	0	NA	NA
26672	MSGLCDKIVTNGGLICEVIKAENDFIKVKLNDDVIVRIAREFVAKKIEDK	Mouth_1	1	0	NA	NA
26673	MKGKKDLAKLTKKTITDKNGITRTVWVKLDKDNKVDKLKKKVEEKEATTP	Mouth_1	1	0	NA	NA
26674	MKLVIQRVKRASVSIDGQVYSQIQEGLLLLVGVGPEDDQKDLEYAVRKVT	Mouth_1	1	0	NA	NA
26675	MSEQTELKELQFDQDYTMEEAMAEANRCLNCPKPLCRTGCPIANEIPRCV	Mouth_1	1	0	NA	NA
26676	MTNYEIRQTKGWGIFNDREFSPNNNKMMTMPTAPIDTISHQRKHETIINR	Mouth_1	1	0	NA	NA
26677	MKILINLVTSICLITLIALFEYNKINSIIFVVLSILCLILNFSLKKNTDM	Mouth_1	1	0	NA	NA
26678	MSTYFVVGDIHGKAQMLEELMTEWDGKAQLVFLGDLIDRGENAANDQLKS	Mouth_1	1	0	NA	NA
26679	MPVFAYKLGGIRHHETTFLSHNFVQISPRLHPKRDAKNINSSRKIIHFSF	Mouth_1	1	0	NA	NA
26680	MLSELMDRDLHFPKKFGDFAEPLVMLSFMRNKAIFAGKLKNKYTSCGIVL	Mouth_1	1	0	NA	NA
26681	MFYYRLPLEITDMLWRLNKSQSKIGPTLVLEQRKRFEITWLNLQHAQDLP	Mouth_1	1	0	NA	NA
26682	MIWDISIALQILSTIKDTLVKPSLLYRKDFRNTARILEKKDVKNVHYMML	Gut_1	1	0	NA	NA
26683	MKVRYDKLWRLMKDNKMKKSDLSKAAEISSYAMTKLNNDRPASMEVIEED	Gut_1	1	0	NA	NA
26684	MNQMYTVFFNDGILYWGSIFGGVTLLTVITIIFKILKIARINPAEVIKNE	Gut_60	60	0	NA	NA
26685	MLSQRNNMAHIYDGNAAKALAQEIISRFIPAFEKLEKSICERYADILDTL	Gut_1	1	0	NA	NA
26686	MKETSLKPVIEKLENLFSKFNEKFYNGELQAPVITVSPDTTKGAYGWCTT	Gut_2	2	0	NA	NA
26687	MEYMDETTLAHKRTSPWLIAFRIIFTIALVWCILFIFHNSLETSSISSAR	Gut_1	1	0	NA	NA
26688	MFWKMQGHLENKQEKDRFNFKKETYLLQIKGKSERNRKNHLHGKKKEKDI	Gut_1	1	0	NA	NA
26689	MYQFLDKKRSEGKAYFVYMTAAQNKFLRIYYARVKECLEAFDTQQSSTQS	Gut_1	1	0	NA	NA
26690	MRSILDELVPLGDEVHVYPGHGPESTIGHETLYNPFIVEVLNEEVNYKER	Gut_5	5	0	NA	NA
26691	MKLSRKMNTKEEKALGPFRIFGKSRRANGIIPLRRACLLLALCAGTLVAC	Mouth_1	1	0	NA	NA
26692	MVTKFLLSLLKKRLLLKNIAVENSAFCEIFFPKREPFMSLFPSKDAFMPF	Mouth_1	1	0	NA	NA
26693	MYRIKLISVSNNELKNKTLNIFLAYGIISYALANVSQALKIYKGKFHLNG	Mouth_1	1	0	NA	NA
26694	MYLHFKLKQEMLKQSQVYHQAMEKSTELLSLDDFYGLLQKDISKGKDDGR	Mouth_1	1	0	NA	NA
26695	MWVYPAVKNTPLPKVFEFAQAPKHTDSPSRNDIDTKQKQWVSRWTKTVLR	Mouth_1	1	0	NA	NA
26696	MENELYALVLFRLKQYGELRRFLSGRPDFYQFANGTNLFAALLQILDEQP	Mouth_1	1	0	NA	NA
26697	MHTIHQIQPNPDALKAGRPEYAVDPDSLTAAAQVVAIEFQTIAAANNYWR	Mouth_1	1	0	NA	NA
26698	MNIMKRARPLPVLPLVLSAPALLSLLGLLSLSILSPPPLQAPAQAVDAGQ	Mouth_1	1	0	NA	NA
26699	MKAKLITLVYVEFTRGDGTKENPIRTVKQYWTTDGKLIFEDDTVKSHAHQ	Mouth_2	2	0	NA	NA
26700	MQQHVERANELGLAESNEDLSTAHQLLLKFGTFEAIQKDVLNRLKEKENR	Mouth_1	1	0	NA	NA
26701	MLLFFFGYVPVCSEVCQKVIKRCWCVVSEKSPKEYLVIFVRLYKNTKRGE	Gut_1	1	0	NA	NA
26702	MKYKLRTVAGEKKYWICHEKNISYYSIQNNVLSMHQIETVEPNILANTIT	Gut_2	2	0	NA	NA
26703	MSFLYSKGGTITFVGSLMNAPDNTAVLIVEELHFQNKFAVKVDVNSEQIF	Gut_1	1	0	NA	NA
26704	MPKIDWDKVPEIERRLLAATLCAAMKKFYEDPENKRKYEEWLQARGGAQQ	Gut_1	1	0	NA	NA
26705	MKLYRCVYQMGVETALEYRANMVLTLLSTIFPIIIQTFLWNYLYLSLIHI	Gut_1	1	0	NA	NA
26706	MEQYGVSELTVNEQNPAAAGFYRHMGFAVYRRSELDEQGGPYPILYMRRG	Gut_1	1	0	NA	NA
26707	MILQLRSRYSYSIFKKQFYEEPNLGDNMTGENNLTYSLTLLIYIQVNEYD	Gut_1	1	0	NA	NA
26708	MLLLCQIIKSFIFNVLIILLLNRIVYFFYIVVSFFYIFKIEIGIIYLINR	Gut_1	1	0	NA	NA
26709	MMKIDFYYYSIQCPLNETMMQLLNKYKDKLEIHFHDISFEVLERTSQMGR	Gut_1	1	0	NA	NA
26710	MDILKAEGKIEVNCRFCNRKQVYTPEEVEALFVEPNIDAAAMGTDPKRPQ	Gut_1	1	0	NA	NA
26711	MPNMERLTTALAGCLAFVALHAQSVSESAPDPAFVRKRVRNKEIGLRYGA	Gut_1	1	0	NA	NA
26712	MTEAAKKARAAYMREWRSKNRERCKQYAVNQWERRAERMAQERTAGKTNY	Gut_1	1	0	NA	NA
26713	MKVEIKETSGYGLVRIREYEVGLINYLYLVSCTVRSFDGRLRTAVDWPNQ	Gut_1	1	0	NA	NA
26714	MPKILSFMRELIIRRPKILMDFIWGLPTDKQVKKWKESKEEYKNGNGFTR	Mouth_1	1	0	NA	NA
26715	MNNLPIGLSKNFPYDLDTNSTQIISTRRENRKLSWNITNNDSIPIENRSC	Mouth_1	1	0	NA	NA
26716	MEQNAVYQFWGKERKKVVNGLVASLCQMQGMNLPIMFFVYYFEQSVNGKE	Mouth_1	1	0	NA	NA
26717	MWVWQKDEMHEEVTLFLQSSVIFSIKESGKTLISQNRLREGRKSGPPAFL	Mouth_1	1	0	NA	NA
26718	MEANIEKCNPYVSAHSYISFAWIIKVMRKAIIAINELYVKSFQVYLQLPL	Mouth_1	1	0	NA	NA
26719	MEDHDQLIEVMRKDLKTKGIVASYFRTITKEDATVIDYGSYTSKYIIKKV	Mouth_2	2	0	NA	NA
26720	MFGSAAKRENAELKNRIAQLEQLLANLGGGDIMRMQSYRMQLSQELTQLE	Mouth_1	1	0	NA	NA
26721	MGDTFDWMFENEKNRDVPKDEIVTYFTKAEGKITNKENQDYINFKFEVKE	Mouth_1	1	0	NA	NA
26722	MSLAYFNYSVFALPVLCIIAMLVLGDEVLEQRNKRLNFGIFFVSYKIQVL	Mouth_1	1	0	NA	NA
26723	MKDHYTHSGIIVISQFEHGFFAWGRTVDEAFENAYRARRNAQALLLSKLS	Mouth_1	1	0	NA	NA
26724	MTVECTAYKGGVIVKAYQMKGSDMGVTGQSFVFADKDGWVSEEGMPNLTI	Mouth_1	1	0	NA	NA
26725	MINESLYLLRVYGVRGVKINPTRKNVLGNKFLNMIVGGVNIFVTNPLPIK	Mouth_1	1	0	NA	NA
26726	MYTKVFGAETADIISRDAGAGAAIGIILCAFVIIIFRVANKVLKDDDLEF	Mouth_1	1	0	NA	NA
26727	MPLTYSISDGILIGIISYVVLNLLSGKHRKLTLAMYILAVLFILKYIFIG	Gut_1, Mouth_1	2	0	NA	NA
26728	MEAKRLALLWEVLHGACTYLGHNLPQALLAVAYDVSQATASRIIAAYLDS	Mouth_1	1	0	NA	NA
26729	MYFRLENKESQKVQEIGNLIVLIIVQKEKKLRVSHLIFMSKMKRAISWQV	Mouth_1	1	0	NA	NA
26730	MLFSLKFQRNNQKSALAIGFAKGKTGEKGCIFTMLWDETTAYYDRTIEIV	Gut_1	1	0	NA	NA
26731	MKVVATKHFPFGKFVAINMFARLYLKDKDKSRLTLMIRYPNRYFKLVSYT	Gut_1	1	0	NA	NA
26732	MTRIPNEYDAINLSQGFHDFDPPKEILNRLEQVAHEDSDYSSPQAVRVLN	Gut_1	1	0	NA	NA
26734	MDYRNQLSGVILVFGQKSLKKWINNLAVWKIRVNTHTHTHTHTQLSRVNI	Gut_1	1	0	NA	NA
26735	MKWLQKLGKALMLPVACLPICGILMGIGYLLCPSTREYPKVCVNLQTDVR	Gut_1	1	0	NA	NA
26736	MTKVSLDWSSLGFGYMPISKRYVATYKDGKWGPGALTDDCLLYTSDAADE	Gut_1	1	0	NA	NA
26737	MELMQSQLGHDEVYAYQHHYGHYHQDDYHKHDQEHYEKHYEHDKVKDERH	Gut_1	1	0	NA	NA
26738	MTRILKRGQKTYFKEDVVTCLADETMQKVFTQSEYGNRILYLLNIYFPES	Gut_1	1	0	NA	NA
26739	MRPMPAPLGLYIHIPFCKSKCVYCDFYSLPRSESRMDDYTDALCLSLIHI	Gut_1	1	0	NA	NA
26740	MEENELIPVDNNNAVEYTDDNIRHLSDMEHVRTRPGMYIGRLGDGAHAED	Gut_1	1	0	NA	NA
26741	MDEYKRLCVERAKELARKPYPLTAGQIAARTGISQHYAAVIINEEKRHAS	Gut_2	2	0	NA	NA
26742	MEDVPERHRLGNNVELCRALTDAGVNAFDITAGMQCCFELMTPPTCMPKA	Gut_1	1	0	NA	NA
26743	MQPLFRSRRDRLDRLRRQREEAGEGARPRPPPAHIFFLMVLMAPFSSRLT	Gut_1	1	0	NA	NA
26744	MITEKEAKIIATISNAMPNLSEFDKGYILGIAESKADEREKEGIKSKEVS	Gut_2	2	0	NA	NA
26745	MKFDIEKALFIAKVSQNFSTATEIARKHDLITILKNNKPKFALMAFDRFE	Gut_2	2	0	NA	NA
26746	MNCKLGKLEIPADQPFLNCKLGREKYAEVLKAIITTYIMSIYNRLLLNIL	Gut_2	2	0	NA	NA
26747	MSYEEKYSYYFKVFLLSYSPPLFYSFSSLHSATSNYLLKSQGKNAKNLGS	Mouth_1	1	0	NA	NA
26748	MNAKILVACANGAGTSLMMKMTAERVTQKLNMGVDKIHHCALSEGVSSAR	Mouth_1	1	0	NA	NA
26749	MFFARRSASIAIVPDQQNGSIKGDLNFQLESKTSAAARFSFSGASPVWVL	Mouth_1	1	0	NA	NA
26750	MFWLCAAFYDVKKPTILHLYLTQRGQDLICGKSAADKDVGYKTIKVSSIF	Mouth_1	1	0	NA	NA
26751	MPPLLRSNARSLATDRPTDATDRVDIIVIACLLLSQEHQTHPGKGGFFVP	Mouth_1	1	0	NA	NA
26752	MLCWSREFPKYFWVILWIFEVGDENFGMEIGGRNFGSEVWIEPIPAIFDA	Gut_1	1	0	NA	NA
26753	MFNTAPIMEWHNTTLLCYFMDFYTFTISANFFDCKDLKIGAVYRDFMDNI	Gut_1	1	0	NA	NA
26754	MTATYHGVVGTVKLHGSSIWNFIGTFFKNIFNGCRDYVNMVPDKITLAAS	Gut_1	1	0	NA	NA
26755	MLRSSEASQVRGWSWEPGRGRKPLRGSNTTLPPQSLTVPSGLAWLRYAPS	Mouth_2, Vagina_1	3	0	NA	NA
26756	MCFSLAVLSHLTAGLSHLTAGAEGAGGWLSAECSFALGAQLIVGQESGEC	Mouth_1	1	0	NA	NA
26757	MFLLILTRRTYKVYFQIANHDKSETMIMIENKMLIDTDLDLKQEQTIQVI	Mouth_2	2	0	NA	NA
26758	MTQGLLSFLIDENLKFYIGGRQWEMLKRLSCPHAGLLTIVFRLIQPAFGT	Mouth_1	1	0	NA	NA
26759	MKTSSVMSGVEPSTTKAALCRVAANMEWDHAHEARSTVPDAETAHGKKGF	Mouth_1	1	0	NA	NA
26760	MLRAEVEKLEHWCQQMEREAEDYELPEESESRHRNKGTLGTMASCVLRRP	Mouth_1	1	0	NA	NA
26761	MDNLGDQADSSGVKWAGANWEAGHWEFPASADEAEKARTVPLATGPRAAQ	Mouth_1	1	0	NA	NA
26762	MGDSGMDSVQSPAGHAEFPGGSGWEQVRPGTCEREELGFVLGWLCGDVLA	Mouth_1	1	0	NA	NA
26763	MGTIKYTNIWILGISEGEEMGKGIENPYNEIMLKTSQIVGEKLDIQVQEI	Mouth_1	1	0	NA	NA
26764	MDLGKCFPSIAWLSGESERLQRMHGRAGGERERERENERDYERPWLTSND	Mouth_2	2	0	NA	NA
26765	MTRSDGPQAHGLDISAVTSSKDVDDYPCGNQEVEETLEMTRASPKYVSCA	Mouth_2	2	0	NA	NA
26766	MIEPDTARKIHRSELHPETQVDFTKEAKKEDSFSNVLWRDTKIKTYFSLF	Mouth_1, Vagina_1	2	0	NA	NA
26767	MCGFLGQAPESEFLPVGIIMGRTNVKVKHRPRSQKISLLKGAMIVCQVHS	Mouth_1, Vagina_1	2	0	NA	NA
26768	MKKKVELINQYLLKVQVFATSRIDERSGVSQKTGKDWYIRNQEAYIDLGG	Mouth_1	1	0	NA	NA
26769	MWTQKCYKLMTISSDKLDVEINLFMESNKFINNSELDVYKALSNILWCPC	Mouth_2	2	0	NA	NA
26770	MLAIEALKELSPTSIVQPSVSPKNFLQTHLNKEAELGVVAHIYNPSTLGS	Mouth_2	2	0	NA	NA
26771	MIEKDRRVCSCGPCLYSTHLENIILVHKKEAMADYTDKNDRGDYAKEVVD	Mouth_1	1	0	NA	NA
26772	MAEHGQKLGSKAEGVRDESGEETRLCPVELLGHGKSLDIILSSIGSHCRG	Mouth_1	1	0	NA	NA
26773	MDQQVFFESSITRLVLWKVLQVVKEAQGDCLKGTFNSVERGKKIYVLKRC	Mouth_2	2	0	NA	NA
26774	MSQFMKNREFASEEATNSKAEAWEIKATGKGGEELGVVRDEARMIDWEDD	Mouth_1, Vagina_1	2	0	NA	NA
26775	MLSKTLNPLPTSAMTVLGTSIFGVKIGGTAVPRNLHLFPGIGVNIPWLKK	Mouth_2, Vagina_1	3	0	NA	NA
26776	MNFSDCLFYFVMKTKKEEDEEEDEDEETEEEGKENKEEEQEVKEKKRKKR	Mouth_4, Vagina_1	5	0	NA	NA
26777	MHTYMRKKVELTVIHSAQWDIKLSKPFTVGKQSQASLTMLHGKSKHEHNI	Mouth_1	1	0	NA	NA
26778	MPGTSYTDGGDTYKDSLASQIKSMLKAVLLMHNPVMSSRNLRVGKNLKLC	Mouth_1, Vagina_1	2	0	NA	NA
26779	MDALAAFHATALWLYLMSSLLDNVVVLLIMQAIGNAKPQDIFVIKALVIG	Mouth_1	1	0	NA	NA
26780	MQIKCKLYSVNITAYGKFSLCGLHELPCETYTREAEDDKYLDLINVLFVF	Mouth_1	1	0	NA	NA
26781	MIQVRSSNGLNLRNSTGAGEIGSVQEAGLSHLGDRLQVGGDDLEVPMFLL	Mouth_1	1	0	NA	NA
26782	MPILQKVVEQLEKAKTYAANSHQEQMLAQYIESFTQGSTEAHKKGSRFWI	Mouth_2	2	0	NA	NA
26783	MNSTKENMSRESGEALGFMKGGGIGNDLERLHGGKLPLIWLPPSLAPSWF	Mouth_1	1	0	NA	NA
26784	MSLLASESDLLAIEQGKGSGVCSEVKGTGTMHVVTLDKLRNCSEPQFSNL	Mouth_4	4	0	NA	NA
26785	MQPLKQLYISQAKQEHAILYIPKTVITYFLPVTLADIWELLSTDGCQLTA	Mouth_1	1	0	NA	NA
26786	MLQECNGQYSREGAVCQEAGAGRMFYKFVLKRLHAEGGIWEKNVVPVDCM	Mouth_1	1	0	NA	NA
26787	METSKAVNTRRVMGIMNATVKYIFKGIRVFMMNNDNIPSRHSRDVIRWDG	Mouth_2	2	0	NA	NA
26788	MSLSVGEITRRPMSLECLECRLKVVNDGASERCGADHIRPPGKNSDFIPM	Mouth_1	1	0	NA	NA
26789	MVGRQGQGSMAERRGYTFLEMFPKPLGRDLEVSSGKRLEDKDHILSSLVE	Mouth_2, Vagina_1	3	0	NA	NA
26790	MLREAELGVMQPQARGFKQILEGGKDETDSPLQSPEGTIPPGDDTLSLSP	Mouth_1	1	0	NA	NA
26791	MNGDATARCEFAEYFDVFRIHQGDEVFHDDVDAVFMEVAVVAEAEEIEFQ	Mouth_1	1	0	NA	NA
26792	MSARVVERVLISELATVVVLTGILVNGGLPSLGVEVGMLLPSAVVGDELA	Mouth_1	1	0	NA	NA
26793	MDNPADIAAALAAVNRMDRLAQLLWDAPPSEILAQIRQDLTRFADETFAG	Mouth_1	1	0	NA	NA
26794	MQVYYDKDADLSLIKGKTVAIIGYGQYFEAGCFCFFPRAALAQADYYVYA	Mouth_1	1	0	NA	NA
26795	MDQGDQFPDPPGLGKRRDESRSQGMDHETVTETQSGHNMPVTSGVDDHAA	Mouth_1	1	0	NA	NA
26796	MYRERENRIFGKPASLECNEKEIQTRFVITMNPEDIQKDVNKAESKSVEV	Gut_1	1	0	NA	NA
26797	MMTETGNLEIDSPDKMELLWDALKKKGFTERQLELVMRENACRVIKDTLG	Gut_1	1	0	NA	NA
26798	MLLADQVVDMPNRMELDNNLQYEYQKYMVARGYSELWINNHYVKEKEEFF	Gut_1	1	0	NA	NA
26799	MIGSLIKLLHSLCFLTLKKEAMKLFLEKLLDILEALLRFRRRKAKKTGDS	Gut_1	1	0	NA	NA
26800	MVITSMRLHDKIISAEPPLLGERYIWMEEVMSILIEWWYGKEEDKGISDI	Mouth_1	1	0	NA	NA
26801	MTRGRRAASSQATLVTDEALHPIRKIQPQLITCNPPDVMAPIGGASALAQ	Mouth_1	1	0	NA	NA
26802	MSVQILEVMDRDSKKMRGDKPFVFTNIRGGENVDTIIDWIKKNVLLEDLA	Mouth_1	1	0	NA	NA
26803	MTSVFLTRRALLSGGAFVGLGALLAACGQQTANEAAATASAAPSESASAS	Mouth_3	3	0	NA	NA
26804	MDKFNDLSSKMEELVNASRLNRLLTKKEEDEKKKNTIIWVLAIIGVLLPL	Mouth_1	1	0	NA	NA
26805	MLAYYICKIFEDKDIASSIGRKEVEKACALYEKEKIVDSILQTYKEMLET	Mouth_1	1	0	NA	NA
26806	MNLFYNNHYFTAEEMLAQEEMKRLALEPRHPALEVLPCPQATVSCLLLPP	Vagina_1	1	0	NA	NA
26807	MQLMASLCTLSLAFELFILIPVLILTQNHGSSNQNPNFYHKNYEEIMSRI	Vagina_1	1	0	NA	NA
26808	MSESKVHGTDGAFTLLSEASKYVLMVTREIVGKNRTAEINLLKAAIIDLT	Vagina_1	1	0	NA	NA
26809	MAKGRVVREDFLEEREFPRGPSKLKRSSFQAEGTEAWLCVVCLEGVGDSR	Vagina_1	1	0	NA	NA
26810	MDHEYEWNLISDALTYGTEEHSVLTADLIPSITQYKHLSLDILEKYESVE	Vagina_1	1	0	NA	NA
26811	MKFLTVGIWGNFGFPHKQINKHLAFTTVLFPLSGLVKEHEAGGGVDILQS	Mouth_2, Vagina_1	3	0	NA	NA
26812	MGISKKVKQSDRMGRKEAALIQIGRHLVSSQYVGSLIVITAILTARKRTS	Vagina_1	1	0	NA	NA
26813	MERIASGQEICKRRSISTEMREITVATEKDGVEFGPICLEASINPRERGR	Vagina_1	1	0	NA	NA
26814	MKLCLMRISRAGFESSENGDREASEKDVAVIQVIWTRMRAMATRMKKKCR	Vagina_2	2	0	NA	NA
26815	MLVICAMKEKIKVTEDGVYQLVFEQETDFILNEVIDESLIKGLCKMCGHY	Mouth_1, Vagina_1	2	0	NA	NA
26816	MEVRRSARRLFQPSRQGMMAVYIRVVMAEVVRNSKTLYLLKVEPEGFAMD	Vagina_1	1	0	NA	NA
26817	MLSNPGVGAERVDIWIDLNITCGFARWMKDGQWSKKGADVGKGVVKMIDS	Vagina_1	1	0	NA	NA
26818	MSPSWRGARARVPRKREEPVHRPGDRRLTEEESGGSGGCSRESKGVGGRT	Vagina_1	1	0	NA	NA
26819	MATLGRPAYKSPNGRHKHKLRGDVQWAATECPEVCLSMELTNLCCPKFSS	Vagina_1	1	0	NA	NA
26820	MRVLGQNPTDAEVMQVLEIPKSDEMNVTVLDFGHFLPMLQAVAKNRDQSL	Mouth_3, Vagina_1	4	0	NA	NA
26821	MHSSSSPLFNQLLIFSWLIMINIIKKVKEELPGYVLEEEWMKDGVREIVI	Vagina_1	1	0	NA	NA
26822	MPDHTQRGVQVLGISDTKIFKFRLQPPLVSLLNLDHSGREASLETKVQLS	Vagina_1	1	0	NA	NA
26823	MLVKGIINIKDKHMESLGTDKYINKIHRKNYQKLRKNREHKTFMVMYLVQ	Vagina_1	1	0	NA	NA
26824	MSKKTQKKDILKGEEGKLTFENTLGFMQERIQIIDPWSGTTQTGSNNVRN	Vagina_1	1	0	NA	NA
26825	MDVSVHLAQGLGRKAESICAQEAAEQGHGPHAELRLASRVDKEDSRQVRQ	Vagina_1	1	0	NA	NA
26826	MAEWRSLALVSHAKILISNYSDKIAFVKIPEPEGEDEAPSWSIKIKKTEH	Vagina_1	1	0	NA	NA
26827	MGTGKEIEEFSYKGSLLESFQENQLAENKWEMQYINTADEEDSKQYFERG	Mouth_1, Vagina_1	2	0	NA	NA
26828	MFAIIIYSVVRETDINKILTQTCKGITVTSAIIGKRLTVLYKTIMRGLFK	Mouth_1, Vagina_1	2	0	NA	NA
26829	MSLYLGVSDPTVSQKCLEEYLIQIRSSKTFHSLPLDLEFEGWNLVLAQSQ	Vagina_1	1	0	NA	NA
26830	MEREYVGILFEDKWWRVDSHQRPSGSNELHSRRFQKVLWKAAVWDWFSGV	Vagina_2	2	0	NA	NA
26831	MIPTLMDDFERFKTQVEEVTADVVETARELEVEPEDVTELLQSHDKTCTD	Mouth_6, Vagina_1	7	0	NA	NA
26832	MKLDLYLSPYTKINSRWMKGLNLRPENIGLGKGFMRKTLKANPTKMKINK	Vagina_1	1	0	NA	NA
26833	MEDLNNTINQVDLRGIHRILYPTTTANKFLKAHETFLQDRPYVRPQIKSQ	Mouth_1, Vagina_1	2	0	NA	NA
26834	MYYNKHNGAEMILCDSQGYKKHEVSAWPSFRSLALGQPPYSAEAQAAWRG	Vagina_1	1	0	NA	NA
26835	MESAKGLLDWSRMRKTDTEREREREERMREEEGTKVRELNAHCGRSEVDS	Vagina_1	1	0	NA	NA
26836	MGGFGDKGVIHRVKCCRKGKKERAETHEMGLTITSLLVPLKRKGAVRWYR	Vagina_1	1	0	NA	NA
26837	MESGRKGITREEERGEERQTILITRDRWRLRRETLLGGQNGLEPFPTGLS	Vagina_1	1	0	NA	NA
26838	MYKGGRIYLTIDIDYFGFGEVDLERGKGRQLIFSLYTSVLGFSRRTELIG	Vagina_1	1	0	NA	NA
26839	MFKKQQGEASVAGIESARGRMVGDEFIFYLMNSFEYVSEAKPHETKLNSV	Mouth_1, Vagina_2	3	0	NA	NA
26840	MDRPGAIEESEEKDQDNGQTGDVINYRGFGDFQKIIVGGVTADSESPSRS	Vagina_1	1	0	NA	NA
26841	MSRPEEGLSEHVGLLESRTRAQEQRAGRFLGFIVGGRHLFPEPPESRVAL	Vagina_1	1	0	NA	NA
26842	MRLFWASQKITLSETDLLGEYFQIILKLKITGKHFEAMSVVYWKELNMQM	Vagina_1	1	0	NA	NA
26843	MGRRKRGVAYSEWYRTLSTLNVYSFMLLFLFRKLELDLALSLNSGSVTLL	Vagina_1	1	0	NA	NA
26844	MENEGNNSDQAVEAASELDAAPHIARTFRNTTVLYLGSVACNVLPASEDC	Vagina_1	1	0	NA	NA
26845	MLVLNGPQNKKNLCKRQAAVQAALPHGPYDPADLKVLEVSVADRDVLWRL	Vagina_1	1	0	NA	NA
26846	MWRLEFGKRFDLVTADMKKKRSTGKVGRNYDSKMLKVVNMDVDVAKNNDG	Vagina_1	1	0	NA	NA
26847	MQALFSTLAQAEEQQPYLEGSTVMRGTRCLAEYHLGDYGHAWNRCVPGQG	Mouth_1, Vagina_1	2	0	NA	NA
26848	MLISSRLPFHNAYVFENIMLDIINMYNFVIPGIWEAEAGELLETKRQRVQ	Vagina_1	1	0	NA	NA
26849	MNSANSDLPEVTFAEYIEDPDLRPHFLPVPANSIFIEEGETFLPPPQWGS	Vagina_1	1	0	NA	NA
26850	MCFGDKGRGREPRNVGGFQNMGKLRKLILPLELPERTSFANILVSAYDVM	Mouth_1, Vagina_1	2	0	NA	NA
26851	MLEYHGNYLPALDLITSTAFPVIAELLNLLSSTPFVKGKLENCTMYGLVH	Vagina_2	2	0	NA	NA
26852	MVRDHEDILYAIKRNDYEMAEMLMTRYLTRHLGEKKELMKLYPEFFVNNE	Gut_1	1	0	NA	NA
26853	MVTAQEVCAFTALTVRKLRPEGKNPIGTADLEWIFARNCEGTEQFRRLKN	Gut_1	1	0	NA	NA
26854	MATTRIMPLHVGKGRTESRAISDIIDYVVNPQKTDDGRLIPVSKSILSGY	Gut_1	1	0	NA	NA
26855	MEKAADLEILAEKLVMVPKEELIYISGRVDSYADMQKREKISPGNEKEAG	Gut_1	1	0	NA	NA
26856	MVPLSEMFGYATDLRSKTQGRGQYSMEPDEYQQVPKSVADKIMAERAHKV	Gut_2	2	0	NA	NA
26857	MPKDIPRHIPIPIPAMLFNEFMKTTLQSIAAIIPIVTPIITFLIFISFIL	Gut_1	1	0	NA	NA
26858	MNFGSALEQVHRRAPLVDCITNFVTVNDCANILLAVGGSPTMASDIREVQ	Gut_1	1	0	NA	NA
26859	MRLLFKQRFLSWFDSYDIYDEEGRTAYTVEGKLSWGHRLEIYGPAGDHLH	Gut_2	2	0	NA	NA
26860	MIKERSYMKAYIQSKKTMILSLSIIAFLFLSAVVIALLFNDVTPAAMLAV	Gut_1	1	0	NA	NA
26861	MKSLWNNFKVAFAMFSKIPMPRADWTRENMKYMFCFFPFIGTVIGGLTML	Gut_1	1	0	NA	NA
26862	MTDNLTNFINIKESRLPLPQKNVDDHQNNAHVVNILVKKETIQQQNGRCT	Gut_1	1	0	NA	NA
26864	MTSQEINLTAKEYGVLEYLMRNKGKVLSKEQIEYIVFFVVFYTIMLVKLI	Mouth_1	1	0	NA	NA
26865	MSAVLLRRIASEVLSTGVIHSVENLHACDLVKLAMVAMQDAKRGPVEKFL	Mouth_1	1	0	NA	NA
26866	MEAQARIVTMKLKGDGQILETFRHRSGKQTINLSQDKINSTLLFLILSQI	Mouth_1	1	0	NA	NA
26867	MSPGGGGCSELRSHHCTPALVTGAKLCLKKKEKKEKKKRERLKRNLKIRL	Mouth_2	2	0	NA	NA
26868	MFLCNSTVTTKKRPTEDTQIKMRKEPKHVPTKKKKSVKHKGRQKERKSGK	Mouth_1	1	0	NA	NA
26869	MLNTFGSIKNYIKCYVNEKERNSETKIEAIVAIEALCTFFAEQILKLGAE	Mouth_1	1	0	NA	NA
26870	MLCQLAYNTGEEIFEMYRIPLDVIVSERYMAFLVFMDDKIIFKYRVGDII	Mouth_1	1	0	NA	NA
26871	MAFLDLSLIDPLCLTNPFAKDKDKHKVRLEGGKLALNRCGGYLSLSGGCV	Mouth_1	1	0	NA	NA
26872	MSHNDPDTTRSRTAEEAELIKAIRHYKAAYPNGAKSLLHSEQELIDNLID	Mouth_3	3	0	NA	NA
26873	MKVKHVIIAASAVIIALVAAFYFVLRNERAQLQEEKDLFTSEQKEIMQEE	Mouth_1	1	0	NA	NA
26874	MDNDGDYTLEKENFFGLVIGDDPYSREIVYDNDVFSYKGGDGGRNIYVEA	Mouth_1	1	0	NA	NA
26875	MFVLNHTEAYIWPKQDKDDMDYKLFKDLAFVHLSIIFSQYWTHYISEHHI	Mouth_1	1	0	NA	NA
26876	MVIMMPVMVVDGDDVDNNGGDGSTMKMMLIMMVVIVMDEDGDDDGGDGSG	Mouth_1	1	0	NA	NA
26877	MDWILGDSKELRSILLDVIIVLWVDEKISIFPRMHTDYMGFNEMMSIFDS	Mouth_1	1	0	NA	NA
26878	MIKTKSWVFKKIKKMGKTLARLRKKEKLQINKIRDEKEIVQLIGRNSKNH	Mouth_1	1	0	NA	NA
26879	MAAWRGGSTWYWYWDNDSRDEAWRGEGCSESTTISMVDHKIIHRDNTQYH	Mouth_1	1	0	NA	NA
26880	MRKDANIVITENHQTTKINREEERNKGYTKQLEINEQNDSSNLSLINNNV	Mouth_1	1	0	NA	NA
26881	METMVSTVEFLGWVSIMMEAGMSRVKLPGCRLIMGGSVAMILTMKGWDKM	Mouth_1	1	0	NA	NA
26882	MKVCLTVILPSHEIIFHDANTYWENGQQAPKIDKEINIEKTKDTSGSCSL	Mouth_1	1	0	NA	NA
26883	MDAQARQHGRGKDVQVEATAQAEAQRHVGAPRKSKEAGMAEHSTGGRGPW	Mouth_1	1	0	NA	NA
26884	MLGTTDLGKTQLSMCILSYIDATRAQKQVRSYFLKGEELYEGVDDLIPKF	Mouth_1	1	0	NA	NA
26885	MLIQIIASLEGMNDYNTRAQHHLLYPYSLHKLKFLGIRGRFKWMYMYTHI	Mouth_2	2	0	NA	NA
26886	MEMLVTQKKGEEKRIPGPVERDSREAQTQRSDSGAMRVSKRLFRDLFMFV	Mouth_1	1	0	NA	NA
26887	MPVSELRLHTCRGMGTLATALNVDIVILVLNVIHQLLVANKSQDSDGCMT	Mouth_1	1	0	NA	NA
26888	MYVCVYEILRGRERDREIGKGEREIERLKEKGNLREIRREGERGRLGNLF	Mouth_1	1	0	NA	NA
26889	MPRKKQATETDSRKKNLNRPVTRDLIDNQIISHKDQIISMVNITKYLIKK	Mouth_1	1	0	NA	NA
26890	MLVPSAMVMTKPRYTKEEQEWAKGQGLIKDPLAGLSMTTNCYYQVLISGK	Mouth_1	1	0	NA	NA
26891	MHFTEDTMLLKTDKEILLMFLKSFATGEISCVLESKVVFKKHSGKKLTAP	Mouth_1	1	0	NA	NA
26892	MERGNYVLEKTRLLINKTGRLLAYIDHGFFAEKFVSVSYSQKCLCLRGFQ	Mouth_3	3	0	NA	NA
26893	MMCSPGSCPEEVQECPSKHTLHPVQSAGENWKIAKGMKPRAQGDDTKKGH	Mouth_1	1	0	NA	NA
26894	MRLSGLFSKTQFNHKDSHKREDRGSVGYGDVTVEAKIRKRGKFEDANCWF	Mouth_1	1	0	NA	NA
26895	MEARFLWLKAEEEVRDAKQEKVTCQEFGRSLSTKSNPQLTASSKTDTSRL	Mouth_1	1	0	NA	NA
26896	MHAYEVCAPLEVRHTIQTRENIRLIKMYKNQISERKHKYGIEIETIHTPL	Mouth_1	1	0	NA	NA
26897	MCEDKGEKEERVYRNKWNPQWKSPLWKRRNSHSLLRRVEEKTGRGGEILP	Mouth_3	3	0	NA	NA
26898	MQENCEWFVLGQEGPEILGLAKLAFLPQEMRKISPLPLTHVEKMDEIKIN	Mouth_1	1	0	NA	NA
26899	MEIGIFGGGVNWGNAKFYFQLIESDNSATSVEINLGWSVIREAPSQDLLI	Mouth_1	1	0	NA	NA
26900	MSVCVCAMDQVCLKFAFEGMIVQTVCICVNVCMFRSVSGVFGWESEYVYI	Mouth_2	2	0	NA	NA
26901	MRNLSSSKNFPVGKKKLGERKEYKRKEKKREESNGKTEGKKSIPEESNNI	Mouth_1	1	0	NA	NA
26902	MIGVCSKGEKREIERRLRENKKSNATSTWIIFRDVLSMSLRIHMETLGGW	Mouth_1	1	0	NA	NA
26903	MLLSQKKNKVSLAMKKREWALATQETKWDLTQFLGIDRLVPYGLSEVVSY	Mouth_3	3	0	NA	NA
26904	MTNEKANVLRKSEPTTYDNNSMQFVVYLYAQVATNRKGDIVKSFPLLRSN	Mouth_2	2	0	NA	NA
26905	MENTEKSIRDLWDRVSRPNMLLLEVSEEENKENGIEAIFEEIMAVNFPKL	Mouth_1	1	0	NA	NA
26906	MHIDEGRFVEGMPKKLFYDCSCFLSEIKSEFISESEKGQEARNLGRGKKV	Mouth_1	1	0	NA	NA
26907	MSRAYIGTYTKKDSQGIYKVELSEEGKVSSVEAVAKVDNPTYLAFSNKNV	Mouth_1	1	0	NA	NA
26908	MSGGSGIEKKVVIDTVSETRHLMDLISDVNLEYISALSPKKSYMFCFLLQ	Mouth_1	1	0	NA	NA
26909	MTYKGVIAKLNEKSLRCREIYSLHRTCGNYPPLTKVVVDWKVLSKAGAKW	Mouth_1	1	0	NA	NA
26910	MTQVDFQDEEKGPIEREERTVDEAGSKRGGQSEIRGSSEMPECDEKSAVL	Mouth_1	1	0	NA	NA
26911	MAGLLGNLRKVGKTRAAHGGSVTRDREQDGVSQRIVAWQEDPATVRWWEF	Mouth_1	1	0	NA	NA
26912	MGIVIVMLLFAKEVYTVAPTMWNSGYKILIAVISCLIIILITGLIIAGKI	Mouth_1	1	0	NA	NA
26913	MGGAAARDKEGREGDSLDKTRCPSGDGEPFILTLHLTSISYVPTMCLALC	Mouth_1	1	0	NA	NA
26914	MDVLDTQIKKELMNEKRDLKKLPQMHQGSQRMENLRDRLKDKENMRMVKL	Mouth_1	1	0	NA	NA
26915	MVCACCMCACWCVHVVCVHIGVYVHGISVHVGVSVHVGVCVHIGVRVCAC	Mouth_2	2	0	NA	NA
26916	MRCGCSPGIVREADNLVKMSRPNKGTGQVGITKKEYIKEVGTRVGEFKEV	Mouth_1	1	0	NA	NA
26917	MLGDDEMRYWMRGVGCRVMDVKCWGDDEMRDWMRGDGCWVMGVKCWLMME	Mouth_1	1	0	NA	NA
26918	MHKTLVVVVKERKQPLGLMLILQRQVFSGCGSYIRDNVVNKDLKNFLIKM	Mouth_1	1	0	NA	NA
26919	MALEFLYFRLNAIYLWRMFYILSPVGFGDSACWLPFERSSAAGEGKSGKL	Mouth_1	1	0	NA	NA
26920	MILASNSKRRQEILRDMGFNFKVLTADIEEISDKKENKWNDIGYCREKIR	Mouth_1	1	0	NA	NA
26921	MADAHFPARIQGLKVRLVLRLFLLKLGIRWEACAILEESAHIFFSYIFDK	Mouth_1	1	0	NA	NA
26922	MLKMTATKNKNKIGKSKNTKVRSMTANWCDISPKESPLDMPSILNRLTVS	Mouth_1	1	0	NA	NA
26923	MAYVQQTVPFFFFPHKLSEAAFAPLLWRSGGGGALDRHHIWVGSLPRICV	Mouth_1	1	0	NA	NA
26924	MATHIGAWVELYRMVKKAIQLCEVTSIRLLLRIGIKVVDEWQISLGYVRG	Mouth_1	1	0	NA	NA
26925	MPRIVDVMQDLGLGQEEFAKAYEAVVGKKLTAKTTSPCFILKRSRFRLNP	Mouth_1	1	0	NA	NA
26926	MLTVIEPGVVIGQMECSREKTNEIPISTKPVASLKIKGTVISGDAIEGCC	Mouth_1	1	0	NA	NA
26927	MPKGQGVVYINYVDDKIVIIPECDIKKFIIKRTDHEDLEIKVNGGTYRDE	Mouth_2	2	0	NA	NA
26928	MKGGLMDTSIIIHSDDVIQHFGVKGMKWGVRRMYNNHVENLRYKYRKKRL	Mouth_1	1	0	NA	NA
26929	MSGFGIMWGIFILVLLLGVGKGVEYGVQNQLKSFASKSIFVWGGETSYEI	Mouth_1	1	0	NA	NA
26930	MLIRTHLGYAFSLGFLNEKWPSIVPWRGMEIATEPMGMLVQAKGWSLELV	Mouth_1	1	0	NA	NA
26931	MLAFMGAGPQKPRRREEGVLEGKEVDRVKAVHSWDGHSWDGTVFKCLAPW	Mouth_1	1	0	NA	NA
26932	MLTLVPNYTIKNYRLRVNNKNAFFANSWVARMYKLHSIEVEQTKHQKTEF	Mouth_1	1	0	NA	NA
26933	MVKSQENTMVFNGKMKGKLILLKYTQSVLQNKGLLSKGKDLINIWLDVRK	Mouth_1	1	0	NA	NA
26934	MHDCLQIIQQVNSSWLGLIDIQLEDPDLEMFTDGSGFMDQEGKKRLSMLW	Mouth_1	1	0	NA	NA
26935	MLNQKMIADLKNYFRVTNQEEGIFTWNLQISLHVHEPSEIICIFFWGEEQ	Mouth_1	1	0	NA	NA
26936	MLDPGKQRNLAEREQAQGEAETMWPGGAGDLGSWYLPAPDPCSLLNTLFL	Mouth_1	1	0	NA	NA
26937	MLQLEGNLSNQINSSHITAVELEGWRPLTTCTGTEVTGAEFRYIYKYLHS	Mouth_1	1	0	NA	NA
26938	MTIDTRCFQETGKWFNVDGVSEAETEEESEKWVGPYSIGLCRLGLAFVFC	Mouth_2	2	0	NA	NA
26939	MKECEQSDGRMFPQPREMWTNEIAVDVVHRVRLWRLFLKIEPTGFAKEWH	Mouth_2	2	0	NA	NA
26940	MRLKFNYYQLNVACYKAQIFYVSLMVTTKQKENNKREIKKEGLTKNSENE	Mouth_1, Vagina_1	2	0	NA	NA
26941	MSTLPDWALLTIFPTNRNKTKGQKKKSKLKQNFITAEFLLKNKKWKLGYN	Mouth_3	3	0	NA	NA
26942	MEWSQVGQVDGMVIKVNRRDPYGDKPVLHLVVTDTHTFISDKKCTELSRA	Mouth_3	3	0	NA	NA
26943	MLPEDTGQFDGSRGEQRVNQASASVCACVCVYVCRGVLGAVLRGVMENWV	Mouth_1, Vagina_1	2	0	NA	NA
26944	MLIAKITQIPPPCLGSEERLCLTTHRLGCEEPLCLAAQSEVDFLNDWEGK	Mouth_1	1	0	NA	NA
26945	MEWDGKEWNRMELNGEEWNGMGDEIVPLCYTMGERMIHSRKKGMEWNAME	Mouth_1	1	0	NA	NA
26946	MGQELAEKVKPRKVSFCLCSIVVVPLRIGNIAGLDANRIFQGKIQRPEVS	Mouth_1	1	0	NA	NA
26947	MKLKIMVILTSTSSLSKKLLLKNDRTIHRDENMERYFVRSQSYGMAELER	Mouth_1	1	0	NA	NA
26948	MKTYKVEGEEKELLVGAVPEKQVFNLFMNVTHFKKVNSKVQGHSSATYIT	Mouth_1	1	0	NA	NA
26949	MGLERERKAGEIDLREKEGPPQVNSSWKEKVARGFHDRAGPVALGAVTPA	Mouth_1	1	0	NA	NA
26950	MKDEYSKRRIFQTREKQCAKKQRLEKTRVYSAERDRRFKQSVKPDCGGPS	Mouth_1	1	0	NA	NA
26951	MIRDVTNLKKTGRIENDDMKKALWIGWTGETSWMGWYLSWYLSVVKEPGH	Mouth_1, Vagina_1	2	0	NA	NA
26952	MAEMGLGKCFGEETVSTAMMLEARRCACALHLPGSVSLIWALKADQYNTV	Mouth_1	1	0	NA	NA
26953	MEGRNGGTFRHARSQNEIAISYTISQEDTRKCVPKNEEVIQQARLQRIQE	Mouth_1	1	0	NA	NA
26954	MCKVILARELAPYGTLIVIQAIAAVLQGVRLIPTLEGLSNDWLPGINVRK	Mouth_2	2	0	NA	NA
26955	MVWERMVKHPKTSDRGKTLLHLDLKGQGKGAILEPGDSFPSQAGLLGIEM	Mouth_1	1	0	NA	NA
26956	MTPYEARSPHGSMIQLGKIYLCLGPAFSPDVLAAEESQKEKNLKTPIHKE	Mouth_1	1	0	NA	NA
26957	MLRNIKMLLKRVRTVETDKLIVNMLRLKILSEKAEIAVNCEAVFCTRRSY	Mouth_1	1	0	NA	NA
26958	MLSILGIYRHNNLIKTWLDIILVQASQKAGLETLAYVLVLIGENNLRGQE	Mouth_1	1	0	NA	NA
26959	MLGMWQELQEGQCGWVKVSDKARDEGTSKDMAEKVKKQTTAPEGNIYHHI	Mouth_2	2	0	NA	NA
26960	MEREIEKQLNWMRSLKVGGHLGTSAGFRQNWVVAREAGCADRVHRGGSIG	Mouth_1	1	0	NA	NA
26961	MDNASLYLSSLSEMFPKAIASWVTLELLVVVANSIMQTYTGLPSVLIHFP	Mouth_1	1	0	NA	NA
26962	MSSLRNRASSRLGEGGNSIERTENTKKDGECLKAIFVNIIKEEKKGILGT	Mouth_1	1	0	NA	NA
26963	MRDSACILTVIRRREREWGIVAEGARGPNVCFKNMTYGCWVKSTSGENRA	Mouth_1	1	0	NA	NA
26964	MIWASVRALAFTLSHKGKIMPTTRVNIPVRVHDARQACSTEMHSVVMDVK	Mouth_1	1	0	NA	NA
26965	MGRERLEAREAAWMAEVAAAGGVRLEQEPFAQGSILDCLLSLGSSDSQKD	Mouth_1	1	0	NA	NA
26966	MGSFKIWQKKTQRRLALDSILIIISIYFGKFQDTNAGIDTFSQNEESENH	Mouth_2	2	0	NA	NA
26967	MEKSVSRHICMGESSEVLAEIERRRVEAKCVLGKCDVWGTSREDNLGSGR	Mouth_2	2	0	NA	NA
26968	MSQAHDFQDKRPEDVFILRKVELKTNGEKEKNQGKAGQGKERIKNIGRGF	Mouth_1	1	0	NA	NA
26969	MKIGFVNKRKDEKEEEEEEEEGGRKQNVEVNKNTKKRLRRRWKRSKEKMA	Mouth_1	1	0	NA	NA
26970	MTAELILECLLLSVLPLECTEEKGSFLFEALISYKVDDLTYLGPLDYQDL	Mouth_2	2	0	NA	NA
26971	MELEDTGIEITQTEEQRGKVSGKNKWIFTNVRELIEQYLESQNGENKEVR	Mouth_1	1	0	NA	NA
26972	MYQNSELVNKGVVFEDFRMLRSQVHLLDVAGSQGPQMEGPAGAMAEEHKL	Mouth_1	1	0	NA	NA
26973	MWCLYVGGESGLRIPFGYSMFEMSISDQNGDVKKAAAYASLVWSGLAIKD	Mouth_1	1	0	NA	NA
26974	MKNLNKESLFHSEAVLVAPNPLFRKDLGQHPNQKGLEALYKRERQDRMSN	Mouth_1, Vagina_1	2	0	NA	NA
26975	MLNIVKNELQEPCDSPKVKEERIDTPPACTEESIATPSEIKTENDTVESV	Mouth_2	2	0	NA	NA
26976	MLETNILQEPTLGNVGYTLISETVLVSSFTVFPVQWGKQTCHQTVIDENG	Mouth_2	2	0	NA	NA
26977	MSKFLKCQYGKSFFSPQLFKEPVVKFYNLPSFTEVVFAQGLLCAEYYAEC	Mouth_1, Vagina_1	2	0	NA	NA
26978	MRRSSILQGSYLRGAITVSLGSVGLISLDGVAEASPLTEKTHENLRTQHP	Mouth_2	2	0	NA	NA
26979	MIVEGMLSGEVRIETGDQLGYCSVQLTDNRDWTRKVTIEKIRIYQSCKMF	Mouth_1	1	0	NA	NA
26980	MPKIFPMEGKMSEYKKAIKKESFANACSCSNLVEEFILVADFSVLSHQSA	Mouth_1	1	0	NA	NA
26981	MLDKLLSGMNDSAVGHDFNVNDTTVILNEVSYYRNTHITKLYIDWLLKML	Mouth_1	1	0	NA	NA
26982	MPWLKEVAENLEREQEQEEKGKRRQREKREDIPQVYILPIASKKFKHAMS	Mouth_1	1	0	NA	NA
26983	MEGAEAGARGLSGSPEKDVGTAEANRKTATYSMLPLYCSFICDAKMRKIR	Mouth_1	1	0	NA	NA
26985	MVLITFMSEGEFQWGRREKIEKTSGSRRKVGGWKRYGELKRVIVDWEFCR	Mouth_1	1	0	NA	NA
26986	MLNTLPNNSQLQIIMMIIVKGNSLVGKEWETREDEAGVASGSRILRIAHS	Mouth_1	1	0	NA	NA
26987	MLLAELHVYGFVLSPFSNDLVIDREMVLSMFLEILVYVQKGGIIFLQSNL	Mouth_1	1	0	NA	NA
26988	MLRDYGLEGNGKRRKEEEVNVLWGWGCGLSSIGAKEVRECAGLESGDQLC	Mouth_1	1	0	NA	NA
26989	MIQNQVYTYTKSTSQEAGISHVPKAKREIQQLAEYNAQAEFKSQEDNPGV	Mouth_3	3	0	NA	NA
26990	MVLSSRKATVRERERRGGEREQREIEKKRERGEKERERRGRETERRGRER	Mouth_1	1	0	NA	NA
26991	MLRMKSPEKKNQMLKEGARKAFAIAAKGKKIRSFFPPPPIGRENAAAPKS	Mouth_1	1	0	NA	NA
26992	MHRARKVGGQEAAPAAGNQEQVQMWFPLRRRVLGDLLGDPEGGSPLRRRV	Mouth_1	1	0	NA	NA
26993	MATARPGRAGGVRDIEGSIREEQDYRLWTVLSKLKTGSARSKLKDEEGLV	Mouth_2	2	0	NA	NA
26994	MQTSIHTNNINCCGMEGDDVENLRVRIRDITEIYEPRDLGLLIFTSQYLT	Mouth_1	1	0	NA	NA
26995	MGSKSFEDFTVQHVRTDFMSTHKALRKVVEHSLVFNGIKKFLVGHGGSRL	Mouth_2	2	0	NA	NA
26996	MLWPFKDGKISDWRGREGFTEVASEQSLEGCVILLHAEKGDYYELKKEFE	Mouth_1	1	0	NA	NA
26997	MVYEAKDVDLTFLRVKKAEREKEERPDCTLRNSSFWRTGQRQEESEEELC	Mouth_1	1	0	NA	NA
26998	MDGCLGLVAAKGNCCGPEPDTKVMEPPRVAGEGEDQGELQEGVEESTVRS	Mouth_1	1	0	NA	NA
26999	MAQKSQDLTKVKQSGPVRHQELPGLSKPSSNQHLEIVFTTLDLSEKAEKR	Mouth_1	1	0	NA	NA
27000	MQGSTDILIDNTKSVARFPAIIPEGGSTGRADTSILHRETLKPLEKKGWG	Mouth_1	1	0	NA	NA
27001	MGRARKPGLEATHPGLTPQTILKTPLGGDVAAELPGTDASPVLDPRPCHC	Mouth_1, Vagina_1	2	0	NA	NA
27002	MEMKERWCKEMSKVRKISKGGKKLPVTFNNANECILQFESGLVTDKEKKE	Mouth_1	1	0	NA	NA
27003	MQWRQLIESYNKLSKEVRNRDLLYQNKIVLNYGIRYVKTVSKTGIDACLS	Mouth_1	1	0	NA	NA
27004	MAYLLEKKKMEKGGNCREIGCLSEWRQGSSLETQYKVGSEVFGAFRVFLD	Mouth_1	1	0	NA	NA
27005	MEDITWEQKAAGVLMTNKTGPLPDFVTYNLQQIFLIVQTISLLNFKYAND	Mouth_2	2	0	NA	NA
27006	MEETEFQAEGIYQSKGVEDRTQDAWKNLIITIAANTSWVLSMCQAVCMAL	Mouth_1	1	0	NA	NA
27007	MKRPRKAQRLRVAYEGSDSEKGEGAEGAQERGVAQWTMESTWEEGEWDMR	Mouth_1	1	0	NA	NA
27008	MILYPIGFLWEVHELIQAMCLEQCLEHYQYLVSIINYYYYYDSYVLDQVL	Mouth_1	1	0	NA	NA
27009	MMRRGLYLSEFRDESVTFRKTSRKQKREGRKRMTITMSREKLHKEVKVIE	Mouth_1	1	0	NA	NA
27010	MRLHHELENVEEKRTTTEDENEKLRQQLIEVEIAKQALQNELEKMKEVSI	Mouth_2	2	0	NA	NA
27011	MAGEGESIGGRQEAGEHPRQKVVLAGTKIAAVVDMTVSQMNSAVEPTGIC	Mouth_1	1	0	NA	NA
27012	MVELGVERCIDWTFYCSDQFKVGIESFQLTVEYGVGLQDGEKLGCELRAS	Mouth_2	2	0	NA	NA
27013	MEQIHEGEMEKASNLITRENYQTTIIREKQEQKDIQNHQKTNNKVTGVSP	Mouth_1	1	0	NA	NA
27014	MQTRSKDLHYQAKDLIPRRKGTIHKFLTHIPPREEAGVFHQDLQCPIGEE	Mouth_2	2	0	NA	NA
27015	MAKTVLPGAHGGAQGALISCDLCYNKDYKHRGLRQHLERVVPMRFLINAE	Mouth_1	1	0	NA	NA
27016	MTRFKSGLGKRDSILEGHLIPKGKKTYFIWNIVKSQKNFTSVPIGREPFE	Mouth_1	1	0	NA	NA
27017	MTHTIICIHIEHIMLNDTNLSQKTTYYMIILYSKAIAGKFIETESQLMAS	Mouth_1	1	0	NA	NA
27018	MMHPNNLQKLTVHRNGIRKQHATFYKFKIETANGGTDLQEDPLEGFFVVR	Mouth_1	1	0	NA	NA
27019	MDSSYQSLPQDFPSHLLFVPGIKQGYKYNSGQDEPVVALWVFTAQISFHG	Mouth_1	1	0	NA	NA
27020	MMKVRKRKKRKREKEGILRSTSLEAELILVQVIFEGGISRERREEAGRIG	Mouth_1	1	0	NA	NA
27021	MINCIPGHCSLDANNKKHLVILVYKASIIEGRDERGRGGRGGEVRSMKMS	Mouth_1	1	0	NA	NA
27022	MFTYLKIVIKCFEGKELVTVNIVTGENYFRLDCPREGISEEVRFKLRHKG	Mouth_2	2	0	NA	NA
27023	MILAHEGPVTQHCYTVGKCTVMAFLENSLATFIISLKTFTLSYSESSLKI	Mouth_1	1	0	NA	NA
27024	MMEKGRAWYLAWSKWFRNGGCVEIIVIVLLLLLFLGTISPSLGIETTMNL	Mouth_1, Vagina_1	2	0	NA	NA
27025	MRWGRKRVHELAGTYQGQVFIGWVDEWMMDGQMDGRWRMDEWMEDGWIDG	Mouth_2	2	0	NA	NA
27026	MIPPLIRMTFGPGDVQKGLTEKGPEGSFQVNVLCPHLESGNQVVFLVLLL	Mouth_2	2	0	NA	NA
27027	MTYLCSDHRGDVNLLYVLPKGDIVTYIYTDDPGDATLLYALPTGDVVTYS	Mouth_1	1	0	NA	NA
27028	MEGWPQPATSVPRAPFVQENLLMYTKLFVGFLNRALRTDLVSPKHALMVF	Mouth_1, Vagina_1	2	0	NA	NA
27029	MQMWVHVHMLWVRISWPKAGLVLFWMLLRGENEGNHQGQAVECLSQVPHH	Mouth_2	2	0	NA	NA
27030	MFRTVLREETLELTLRKEEESMKPPTFLLTVFPEMKIEGEEWRRNGFEGV	Mouth_1	1	0	NA	NA
27031	MVQRMEILKPFALKMTFQSTVFMSQEGDVAGVVAHACNPNTLGRCGGRIA	Mouth_2	2	0	NA	NA
27032	MEREQEWQQVRKSGQTLLGEGYMGVHCTIFANLMSEMFQTKSWGDNQLIN	Mouth_1	1	0	NA	NA
27033	MNSYERSSVEKNGNGPRPQKSSRNGGKWPGTVSDCTEERCSYDVAAELGC	Mouth_1	1	0	NA	NA
27034	MTEGSKMQNPQLTMEGVLLTYLLITQLDCDLLEGSSQDYLVYYITQYFIP	Mouth_1	1	0	NA	NA
27035	MALLQGLKSILKGLNNFISSGHVNKISTLISYCHKIHIRKTRLEGNIAEC	Mouth_1	1	0	NA	NA
27036	MFEEQRSVYTECRVPPTNCYVESLTAKVMVLGSRVLEGDEIVRMKPHEWD	Mouth_1	1	0	NA	NA
27037	MLWHIMLVAEIKIRYNGQILVIVGMWRVRKRVKDDSQISSLSNCTSSTIF	Mouth_1	1	0	NA	NA
27038	MDLDTFVKAGKERSDEFYLLGGALGCLSDVSSGRVQSNQDVHFLNWEQQS	Mouth_2	2	0	NA	NA
27039	MEVRPWAEPSKAMPAAALGREKLARLFSLCKRAEHRETKANLRMAIKSGQ	Mouth_1	1	0	NA	NA
27040	MVLTKKVTEEEVSINRGLLTPKFEDVPRKNTVTEASVTYAFQRGFWELSI	Mouth_2	2	0	NA	NA
27041	MEIFHLNETVGDVYCSKAKTHCHPLVNGQDFLCAELEWSGTIGGLDHALS	Mouth_1	1	0	NA	NA
27042	MITAVKKRNQDKQTVRKCRWDQAWWLMPVIPALWEAEAGGSPEVRSLRPA	Mouth_2, Vagina_2	4	0	NA	NA
27043	MLLKEKKKQVVELYTECNPLVFVKGGHTHTHTHKHISLCLENTQHELVLI	Mouth_1	1	0	NA	NA
27044	MNTNIHFGKCYEERLQRAVRIKWGWSRVQTGESEKDFFEEEALKLRSKEE	Mouth_1	1	0	NA	NA
27045	MANSIGLLIDEDRFGTGVTYLGGSVGLSDSKVSVLISSNMQLLKKGLKDN	Mouth_1, Vagina_1	2	0	NA	NA
27046	MGSGWDLGPQWVCEHEVVSVQKCEPMRVSINVDVGVGKHVCTCVSVTVKC	Mouth_1	1	0	NA	NA
27047	MIEGGGRGGGGDGGERDEGEREGEEGEDDRHSSAQIPPVTSCLAQNKTPV	Mouth_2	2	0	NA	NA
27048	MAFDCLFIIWWCKHVEHFLFLFLANGRDGKTRRNIGRTLAAQDWPQSLKL	Mouth_2	2	0	NA	NA
27049	MGWGGRDAVALLGPGGVVTLQPSECMLGDIGGAQGLWRRKTYWVPGQDAV	Mouth_1	1	0	NA	NA
27050	MAQQMLGALHFPGRIPWQMDSRNKPMAASVINCPQIGIYGVDKNNHLARV	Mouth_2, Vagina_1	3	0	NA	NA
27051	MEVEGREEGKVMTCLFESGKHLEVKEALCGVNRELVGVCTPLLTPGPWQV	Mouth_2	2	0	NA	NA
27052	MVMSKDTSGEENSRERELQVQKLEDRWHWQGKEGKERGHIESGKGRDSLT	Mouth_2	2	0	NA	NA
27053	MGVGLVKTQDPALRFLLSVCKFSLHFKEMETLHHGNALCKKDEEDANTQA	Mouth_1	1	0	NA	NA
27054	MELFCILITVMATEMYVFVQKSQNYTLKRLNFAVCKLYLNKPAFKINGRM	Mouth_1	1	0	NA	NA
27055	MKKNLWKLKNVKKYKEGNKTYSMYYSCNISGYNFPVISLCVRMYCFCKYY	Mouth_1	1	0	NA	NA
27056	MGSHVSSVNYDIAPAEKVEGAEEKKGRRKGRGEVAEERKRRKRNAGACNG	Mouth_2	2	0	NA	NA
27057	MSSKKSELYLLSNGEMPKVKQGSDITFRKDTDNCEGWIEIGKDWWEKSRE	Mouth_2	2	0	NA	NA
27058	MFPGSRNTVLNKINVFSVHMEIVIPNISLNSNIDKSPNGILGVTPQIQSK	Mouth_1	1	0	NA	NA
27059	MLDVVGEWKDQCVSSREGEREAGEDESREVGGRPDPAGPCEPQGGRVGPF	Mouth_1	1	0	NA	NA
27060	MTDDRTPVLPSPTFVQLVVALQEAKPGTASSDLLTLFAGDVFLAGRLELF	Mouth_1	1	0	NA	NA
27061	MKLQSVNGEDVTWSVWATEMEKMNVKLQSVNGVNGEDEVKLQSHSHFCHC	Mouth_1	1	0	NA	NA
27062	MVKETTYYDVLGVKPNATQEELKKAYRKLALKYHPDKNPNEGEKVNSIYS	Mouth_3	3	0	NA	NA
27063	MPVLEFVCVFLPKWLNAVLIVFGIELIRAVVRGTMVLEFVVLGNSKESSH	Mouth_2	2	0	NA	NA
27064	MAGIQKRGRVGLIDEAGPGRGYEANICKNCNFGKEWDISCWKQRNGMKGG	Mouth_1	1	0	NA	NA
27065	MQLISGGEVGAVSPSLANHTKQWLVSVTLSPPCLDYEIKGVFLTLKDSQA	Mouth_1	1	0	NA	NA
27066	MYKYINSYTHTYIYVCIYFVCVEREREKEERVVIMSERKHIGKESGKSLL	Mouth_1	1	0	NA	NA
27067	MEHITHPVMKTVEDQRAVRKYNEGPDIAQREALRILNSKVSSYCTALLVI	Mouth_1	1	0	NA	NA
27068	MNPILDMPEKVTSSVLSSFYYTQVNVPHSVLHVGMDFMGEVRTGDEFDES	Mouth_1, Vagina_1	2	0	NA	NA
27069	MTLKFVEVRKELKNRNKWYHIELLPYDKFSHNSIWVVATDEGAGKQVTGG	Mouth_1	1	0	NA	NA
27070	MDKKLLKGNIGVQGFWLNWILTEDRSEFSGITWEIEEEKEPDQILRMITY	Mouth_2	2	0	NA	NA
27071	MLDYLDGPSVITNVLKNGRQENQRKEKEREDGSRDWSDSGAKKCQYPFTS	Mouth_1	1	0	NA	NA
27072	MEQICVAYTSVSLSCLLNSQRALENSDTRAEILIQFNSDYLVWGLINIPR	Mouth_2	2	0	NA	NA
27073	MNTGQSRDWINACNVTCHLVLLLWTIVLQHYTVAQANSAFDIWTCTRKVI	Mouth_1	1	0	NA	NA
27074	MILFLISRGGEDITPNIAGGIQFLPMIFFLIFRRGEDAITFNITGVYASV	Mouth_1, Vagina_1	2	0	NA	NA
27075	MVTGFLKEVGKAIIWRGIVNEKKNGYFFGEILLSVGNQATHQMSSACRTT	Mouth_1	1	0	NA	NA
27076	MAIQGVVVIWLRNNKTELWLCIGDGKSGNSLSYWKRVMGRERHKRRRNNR	Mouth_1	1	0	NA	NA
27077	MVVEIVFINPKTPRINRVRVLRELFITYKQIKVKVGDRLVTAKYRFGKQD	Mouth_1	1	0	NA	NA
27078	MDVLRLDSRKAGQKQDSQEAIVAIQERDVSAQTTVVAMGGVRSGQIRNAF	Mouth_1	1	0	NA	NA
27079	MEYQKTAQKRQEKWKKEYTRQKENKWQDGRFKLNVIKIILNINGIDYQSE	Mouth_2	2	0	NA	NA
27080	MQICYTKLVARGFLVSLEAKHSIAFYYSAVMAQLPLAGEASWPVAQMEQV	Mouth_1, Vagina_1	2	0	NA	NA
27081	MWSKWGYLMVKGTTIINGKPIHHLLKAALLPGKVAVIHCKDINQIKATFL	Mouth_1	1	0	NA	NA
27082	MRLSSIASKRPKVVTPRALSFKWSGIIVWGDEAGIVLLVMRNPEKILLYC	Mouth_1	1	0	NA	NA
27083	MPSGRKEVAELYNKVTCVKLLNRMSKGKFEADCKELESVGLCNSMQMKTL	Mouth_2	2	0	NA	NA
27084	MRVDEAVNERDQECFHGLLPVDRKFSPLYEMCGVGVNIILTLLSDGSFRP	Mouth_2	2	0	NA	NA
27085	MGDLNRDGYSKKEAKEMLEIKNTLREIKNALHGLTRRLHTAEERISSLSV	Mouth_1	1	0	NA	NA
27086	MLNWVTAGFILKLAGLKKRSIWKMQRINTVWVGDLAEGSTTVEREVEINP	Mouth_1	1	0	NA	NA
27087	MGGWGETMDEWMDEWTVVQGDVPVCPELGPSSNEKPSWVSLYSHPLVSMD	Mouth_1	1	0	NA	NA
27088	MPHNACRIRNDPKRQQNHYTLSNTKMQKGKQLTTKDSLSKILSKPDNQQH	Mouth_1	1	0	NA	NA
27089	MTLEEVLDLKWPFRFVEARRPDSHTSVVTSHYIQMALARRGNMSEDAVFG	Mouth_4	4	0	NA	NA
27090	MTSPNKLNKAVGTNSGKTEIRECSDEKFKIAVLRKHTQKIKITQRRNSEL	Mouth_1	1	0	NA	NA
27091	MAVPLNGLNFYLLPILFSFHYQPGLDIEELEEIEEDAGLGNGGLGRLAGK	Mouth_1	1	0	NA	NA
27092	MCIGVGAMGTPGEKLVWFGEIDLNQICSASKGSFILLCFLLFNFVLLFVF	Mouth_1	1	0	NA	NA
27093	MSSSWEHFSIGNCEGMTGAETLIFNKNVGPQLKNKKQHQESNVHSHLAGK	Mouth_1	1	0	NA	NA
27094	MCHKSEDLVEILDIDFVGAPYYTTIRTWNNSKFTVTPDMQLLVTLTSNQI	Mouth_1	1	0	NA	NA
27095	MDILTWEKNFSEMVVVGIRQLGAKHMLEDRKKSWRFILEIFVREETGVLN	Mouth_1	1	0	NA	NA
27096	MYQTFTTLGPGISVTDHMSIEFIVEKVGKRQKVGRHERDGWREKGEESGK	Mouth_2	2	0	NA	NA
27097	MRAKEKVMTDGDGDNGGMILETTNNLPSISISPNGGLLCCSQPKVSFVLS	Mouth_1	1	0	NA	NA
27098	MGKRIPGRNKDTYKHRDKKDNGKNVLSVVRFWWAVAEKGKTAGRTQVLVC	Mouth_1	1	0	NA	NA
27099	MKLNGAAILNGGIKPWFTGNIEHHCIMAEHNQHAASGNVKPSLQKARERI	Mouth_1	1	0	NA	NA
27100	MISLKANFIPKPECPETHSYEYEIFLKLLYSEVEILFITKIGSSHLHHLR	Mouth_1	1	0	NA	NA
27101	MTEVRRTQEGGMKNHKRENLTNKSEYFSSLFSGTWQSGSLYGASSLGTEN	Mouth_1	1	0	NA	NA
27102	MLDNSELNLWQTRDINKCETNNLIEAHDSDANILLETKPMNRDVICSKSK	Mouth_1	1	0	NA	NA
27103	MIVIMEVAQESHLLGEILDLDDSEPARQKKTIDLWYQRWCKLWCALATQM	Mouth_3	3	0	NA	NA
27104	MMLDELCVGESIHVTCVVWKLEKEIENGPIIHVIKWSQGAYMVFVKIVLA	Mouth_3	3	0	NA	NA
27105	MAIMGLRFLSHTDAVCNIYYTSTMYSKKRKVETKEKWEVEGRHRQIEGKG	Mouth_1	1	0	NA	NA
27106	MHRAFYTSPTTSTWKGGELGDEESEKVGGEQEENRPDLPLDPLLAHVNFD	Mouth_1	1	0	NA	NA
27107	MKNLLKVLNRFELAEEIISEFEARSIEIFQSETEKKSDEEWTVSETYRAP	Mouth_1, Vagina_1	2	0	NA	NA
27108	MKAVNARPQTIKSLQGNLGNTLPDRGFGTAWICLSPQKQVQLKQLLTSGT	Mouth_1	1	0	NA	NA
27109	MRDGNHFGGNKHAAKQQAVYMLRRLIGTGGADCIDVKLFTTNVKLKFIPQ	Mouth_1	1	0	NA	NA
27110	MRPQLIVTMMQIYEWRWVGYLELVSDPGEGHIKAAAGDKARQGFSNVDMI	Mouth_1, Vagina_1	2	0	NA	NA
27111	MEWNGTEQNRMEWNGMVGVEWSWVELGGAEWSGVVLIRMEQITIEWNGLE	Mouth_2	2	0	NA	NA
27112	MRQVQHWGHGSSAGTDVTYAVSSSFINKYFAREKLRVLFHMVFPNDYVVK	Mouth_1	1	0	NA	NA
27113	MKITFEGGESDQFALEEQKESLEMQKVWMLNHITADGIAVKYTGWNTFKR	Mouth_1	1	0	NA	NA
27114	MPLAIRKIKSKLKDTVTTEEVKKEWAADSEDHTRSRAAKIFGILVISNKE	Mouth_1	1	0	NA	NA
27115	MSLILFGPPKPSANQGEPWCFLDGKVAHSVLYLEKYGIQLQNVKADRDTL	Mouth_1	1	0	NA	NA
27116	MGKLSGWIASKSSAISSINIFVHVVMFGLGTVNLYDYWLKILENPINSGL	Mouth_1	1	0	NA	NA
27117	MEAGRPAEFVDTDGFLGECGAESPQRLSSEWSGFSVKFEAKRKTGIEGWA	Mouth_3	3	0	NA	NA
27118	MSEQLRKGNNLKSCQTVPSLGSTDTENVIEAMKLVEYGNNIEMSYLTIIY	Mouth_1	1	0	NA	NA
27119	MGKEAGGMVRAHGETQLTDTKLVSAHLGIYLCIAIINKRGQAWTNDGREA	Mouth_1	1	0	NA	NA
27120	MKKGPKEKALRNLQKRKNSQKRLRRNYQGVKKKTCVITGKIPLMLSPIQF	Mouth_1	1	0	NA	NA
27121	MNKVNGSLMGIALNLQITGKLLLHLGLNMRKFKKLSLEANVVRSPDEKQQ	Mouth_2, Vagina_1	3	0	NA	NA
27122	MHEINKRRDGLPGRRKSIRKETNLGQAYHIPGNARARIKGLPMQTVGVQA	Mouth_1	1	0	NA	NA
27123	MLNILSIEKMVLEGEVERKTVTQALQLCKTLQTHTKILVLSHNEGQERTL	Mouth_1	1	0	NA	NA
27124	MLDTVNFLPYFYKRTIIDSFIREINEVKTKIKKKIEIKEKNKKSKKNTAM	Mouth_1	1	0	NA	NA
27125	MKDVLKMYAIIRFLVTIPCEKGEKTKDPILKRGGLGLMISCLKKKIKASM	Mouth_1	1	0	NA	NA
27126	MDVNFKAPEEIYGSAGQENGLRINIWEEGIKELSKGNKIRNILVAITSCS	Mouth_1, Vagina_1	2	0	NA	NA
27127	MLNLSGHIFAAIKGGLVEVNSIPMGLIFVTFQSEDNIWKEAHKVIRNKES	Mouth_1	1	0	NA	NA
27128	MREREREWQGFSGFWFAWVGWMVVPFTRRGNGGQELFESADLELKGEVQV	Mouth_1	1	0	NA	NA
27129	MELDQDSALHLRVPIGVFMYNHILERPAMGSGITEMTFMNKIVPATKQVF	Mouth_1	1	0	NA	NA
27130	MQNKATLKYHVALAKLANKKINHNSYTDEIVLKLVNTPTAGDINWNNLFA	Mouth_1	1	0	NA	NA
27131	MVAQALMGRNIWVTVTKKAKSGDSVTGLIISASSVEAVATIRADWWDLPE	Mouth_2	2	0	NA	NA
27132	MLNDPEMQALLDFFEEYKDRIMNAALLPLGDVISDTIYIVQSSLLVSQIS	Mouth_1	1	0	NA	NA
27133	MSVQDIHGTVLNDVNSRRGTELRVEMATQKQQQNKWNQMGESISGKERNY	Mouth_1	1	0	NA	NA
27134	MSGVTTCLRFPGQLNVDLRKLAVNMVPFPRLHFFMLSLWQSPLFSLHCPA	Mouth_1	1	0	NA	NA
27135	MNLPSKEGHVDAHIFVASAFKKIGFLSKGENEKEEKSIFSSEECEPLWIR	Mouth_2	2	0	NA	NA
27136	MRNLKASLENSLREVEACHALQMEQLNGILLHLESELAQTRAEGQRQAQE	Mouth_1	1	0	NA	NA
27137	MTVSASPLSTWRRKIGMMPWRLCGFWRVPYGFEMRSDVDFRSYLRAKKRM	Mouth_1	1	0	NA	NA
27138	MQRNQKNNTEYERQENYIKKNTNRTSIIEKFTKGISKYIESFNNRLDQAE	Mouth_1	1	0	NA	NA
27139	MNVNVFYEESQILKTKKATIHRDARLQNIANDHESQPAMMNSANAHNLSM	Mouth_3	3	0	NA	NA
27140	MAGVYHERDRSPYITLYLHMLPFVLFWSFFETGPCSVTQARVQWCDHSSL	Mouth_2	2	0	NA	NA
27141	MLSFLILKLLQINLVSQDVVGSEVKDSYENEFLDNGCTCSHIEIIIKSYK	Mouth_1	1	0	NA	NA
27142	MRPKKYPYSGAVKAKKTTKEDKPELVVFPNISLRKDMLKHVFSVVKIHDN	Mouth_1	1	0	NA	NA
27143	MKRVHSLEQSQGTPLFEMAEGERYLWKRSAGKWSEKKEKSLERRVLLLAL	Mouth_2	2	0	NA	NA
27144	MTAGPIFFFLPYIHICMYMCIDISTFICVCLLVYIIIMFAFLISDYLDIE	Mouth_1	1	0	NA	NA
27145	MLIEKGKEDCQGPDHAGLCKLLRRLYFTVNKVLMRYNLINILKISSCIFG	Mouth_1	1	0	NA	NA
27146	MQGKKQGVLQQVFVKFSLGLKGQQGPFFAKQEVREKQSLCVEILQSLPFH	Mouth_1	1	0	NA	NA
27147	MYFACEKDINLGGQGQDAMVGLNVSPNSMCQKLNSQIYVLLLFGGRVFGM	Mouth_1	1	0	NA	NA
27148	MLQSAKCVVVKKEVLIVDGLPTDLNKRTVKKSQGTLYMAAMLQFLGFALK	Mouth_1	1	0	NA	NA
27149	MHERNQTMNALAIGRRQITELILTEGQNEKTDIEEMDFEVSCWEDEEVSI	Mouth_2	2	0	NA	NA
27150	MQTNSQSLQKNKILLHAPFMVASDAPLGTGIQKVKDPSMSLADRNNLDLF	Mouth_1	1	0	NA	NA
27151	MQIAGPRPQMLGPETLHFWHSVMPGLLAWRPHIEKYGFKLPPPGVSILTL	Mouth_1	1	0	NA	NA
27152	MEASIKIKNTPFLLSGNPTFRIYPTEVKAVPFKDIVVMIFATQGKTPRKS	Mouth_1	1	0	NA	NA
27153	MVSLVDRKEVWKGRSEDKDTTERIADIFKILEEEKGRASKQGIKGGVFSF	Mouth_1	1	0	NA	NA
27154	MTLQNQDVTKSHLGKKIHSKSKIEQALMYEKFIEMISESTLQLIFKKPIV	Mouth_1	1	0	NA	NA
27155	MKIVKKKKIHVSLNSKMCACVCSQKKEREDINQIVNINVLREYAVFIVWL	Mouth_2	2	0	NA	NA
27156	MEWRGEKRNGMDSCGKNELECIGVDWRGMEWRAMETRGMEQSGMELSGVG	Mouth_1	1	0	NA	NA
27157	MQLQGNKNLKSVKRREKNIEDKQISNMQITGVPEKITEQKKIISQKNGRI	Mouth_1	1	0	NA	NA
27158	MGDETAGRLSQVRGFELFSIAILSDLFMQMVVNVEQWFITRGDFAPQKGY	Mouth_1	1	0	NA	NA
27159	MNYEKIAVEMQVKGTYWVRPWRGSGLRKRVGDGEWEEQNTREHSEGPHKE	Mouth_1	1	0	NA	NA
27160	MLKYHAVLVCAWAEKLTGFSIWAGKNEMGGRLQLYLKYFEQIIYIFGLLR	Mouth_1	1	0	NA	NA
27161	MGHSLINSLESREAIREGFLKEERPEQSGELAKQRNLRALSAEGMDATPP	Mouth_1	1	0	NA	NA
27162	MSPTKKGEAKKKGRFQIQEIRVAIQEKSKGTLCDTEGVHDKTYVIGLRVD	Mouth_1	1	0	NA	NA
27163	MSGMWNLTQQSYQQAFPGSRKIAHQMGDRENPLVSIQNIVNIRYWEINKI	Mouth_1	1	0	NA	NA
27164	MELFVGKSWDMHKKELETSNHLGKEEKMFDNSIFNFKVGRNAHLSNVSLL	Mouth_1	1	0	NA	NA
27165	MDMVEFVESFTIERYLGGFQFEAILNKTFKNIDVQVFVNLLSFFRLNPEE	Mouth_1	1	0	NA	NA
27166	MNILFTEEQIRTASKHMKRHLVTLIVKEMQIKTTVKLHSFPYQVGENGKA	Mouth_1	1	0	NA	NA
27167	MEISNLKVKYLKWKKSVGLNSSLNTTVKIISELKDRPIENTQSEGQKDKR	Mouth_1	1	0	NA	NA
27168	MICKVKGEVTYDGIQPDGLMQKAIIIPNTFSEKNGTTSKILNLKDVKMNK	Mouth_2	2	0	NA	NA
27169	MNQTNLNNSGHYLDNETQCSRHIQKALANYHQLFMSAMSATKEKFCFLLI	Mouth_1	1	0	NA	NA
27170	MEAITVDVITCCHGAPEEWSEYECSGEGKACPSPLEALLKNQLTKAGSIG	Mouth_1	1	0	NA	NA
27171	MNPPLMNKWTYDWPPALPIISFLEKLINIPECIPDFKIDAQWQADHLYRK	Mouth_1	1	0	NA	NA
27172	MRSLCITDKDDWKERGIFELEKGRVEGSWMIGGFVFSEDQWTGSCKESDF	Mouth_1	1	0	NA	NA
27173	MDCHLLMRCSPKSPSEREETAWASGVGQERVAFGYDSGLEGGKKKIKSLL	Mouth_1	1	0	NA	NA
27174	MHENTLSLILSEECRYYKKTSKRLSPKDGKILSIGKCMVKELFRVSLADM	Mouth_1	1	0	NA	NA
27175	MHSNGMDLNGMSPNGTDSYEMESNGMESNGIDLSEMESNGMATNGIEWIN	Mouth_2	2	0	NA	NA
27176	MQEQVCLGTDHKARITGHILALTTLCIVLASSPILHSLLSHKLTLLRDTI	Mouth_1	1	0	NA	NA
27177	MESINNIWEEYEESAIIQVVADLEDCSFEPCYCDPFVTQPHFCLGKRRLP	Mouth_1	1	0	NA	NA
27178	MCKEVLLISVSVVAVKTCPFAFGKEAVFDLFNLLASVFQTKMHVIVPVGF	Mouth_1	1	0	NA	NA
27179	MVVYKVILSLEQGLKKLLIMTIAKIVKGHTLQKNVNLGIENIKLRGGIKV	Mouth_1	1	0	NA	NA
27180	MDLGTDSFHLLNPDPSAHLLIGHIYLSVLTYKVPEAEAVSHAPAPRWYTP	Mouth_1	1	0	NA	NA
27181	MPRKIYTNIGFLLKTHPLIHQAWQKIPTNNGPGGGRVGKFYPSQGKVTLG	Mouth_1	1	0	NA	NA
27182	MEEAFIPREATQPWKAGDPQADAVKVKMEWDWKDLTEDKVILALRQFLDF	Mouth_1	1	0	NA	NA
27183	MEIDLIWPKVGDLESECVRKRKGGKVGALSENSDMYGDGSGRNDRTDTLG	Mouth_1	1	0	NA	NA
27184	MEMFAEVIGSVSPGVKIEGGQSSRKLDEMNPTEASASTEEGIKIIKSRRH	Mouth_3	3	0	NA	NA
27185	MYLLNKYSQMSDIMLGNVLDTEINKQNKTYSTEEICMHNIIKTFERCNAL	Mouth_1	1	0	NA	NA
27186	MLKISGKLEAFSLSIVPEDAVAVNNNNFLVSSLPVKLTPPRTASVLYIKS	Mouth_1	1	0	NA	NA
27187	MISSDYAKIPELPDLGFFFFWSGGEAKCNNKAQILKYKIHISSFKIGRPI	Mouth_1	1	0	NA	NA
27188	MPVVHGEDPERMESWTSREGNVSRREREWISVLNVAERTSKVGWRIVHKM	Mouth_1	1	0	NA	NA
27189	MLNVSFDLAIWRKSLGSISGVMFVSGLRPMVPKEIPSHKMQTEAFRETSL	Mouth_1	1	0	NA	NA
27190	MSVLMFCPEGTEYFGDTLHDSKSGKGLLGITSIRGEMSSRSMASQHITGS	Mouth_1	1	0	NA	NA
27191	MDEAIRKVATSKSVQVDYMKTMLFIPELPKKHKTASNDNMGLFKMGDDKK	Mouth_1	1	0	NA	NA
27192	MTSDFSNNDDDDDDDDDDDNNIMSPKQTSKKAHVGMTETGLIFKASFHLA	Mouth_1	1	0	NA	NA
27193	MLAKVANKGVTPRAKRQILTNHTNTCIIIHYVSAKRVKGEMNDYPGKSVG	Mouth_2, Vagina_1	3	0	NA	NA
27194	MIVGDEAGELRRRRITYSMLQVWEKGVRGKRRLEMKKLLELVELSLEEMG	Mouth_3	3	0	NA	NA
27195	MTCGWFVVKLLGNGYVKILKFTWQILKLQEFLKWKGYYESLKDAMGGGRA	Mouth_1	1	0	NA	NA
27196	MKGVSYQGKYPVFVQSREEKVILKCLTVSEVDVLIIPDYLLNFKVNSGKK	Mouth_1	1	0	NA	NA
27197	MNTRTISFASTSLAMFRHFSFLYLPCIPAAYLQSAVGGHQLLPALLGFLD	Mouth_1	1	0	NA	NA
27198	MILMWAYVLIIIATDKVINFRTTVFFSPAPNGTILKLKVSSGRAAGLALR	Mouth_1	1	0	NA	NA
27199	MKRHRVVNHKRTKDGKKRAGREQAIQVKFKETSKTIVVLLSVLRKLINNP	Mouth_1	1	0	NA	NA
27200	MDKGKMEGDLSQRHRQEARVSLGILASIAGWMVAHLLRWRRLLKNAWVDG	Mouth_2, Vagina_1	3	0	NA	NA
27201	MHPKCLVPDIKRYSIINQHYVVDIMYLAFINSVEKAPVLGATVKEIRLVK	Mouth_1	1	0	NA	NA
27202	MKIRLVAERWGLLDHVSHLRSLLNHGDLVMKSGFGHAVTRAGQSPSITDP	Mouth_1	1	0	NA	NA
27203	MSYMVTGKTACAGELTFIKPSDLVRLTHFHEKSTEKKHLMIHLLLTMSLP	Mouth_1	1	0	NA	NA
27204	MPDELVSEQLDVDLQCGFCRGWSCLQGSQEGIRIYYQILAELYPLFLVDL	Mouth_2	2	0	NA	NA
27205	MINKKVVYVDNSSNLKSFDKPKAVTLNRDWEAVPVGDGGEKEFEDKGNMA	Mouth_1	1	0	NA	NA
27206	MEGIKKSLTQNSLEMELGKIPQEFLSKDPQPGTDPLSCGSLPLGSLLCIS	Mouth_1	1	0	NA	NA
27207	MKQGPKEPYVDFIARLQESLKKVIADSTAQDIVLQLLAFDNANPNCQAAL	Mouth_1	1	0	NA	NA
27208	MRLMEDKNKLEESQRGQPKTQMIKVCQEWFMNMEKNPDILLLTQWLPIDR	Mouth_1	1	0	NA	NA
27209	MKLDRKMGWGHLVWSSMEELNSTLNNLQNIFKNIFSCHPQFHPKVGFRTK	Mouth_1	1	0	NA	NA
27210	MFKTDILGMLKLYKLSKHTELVHNTTSTKKNSLGFATILIEKAKLVMNIC	Mouth_1, Vagina_1	2	0	NA	NA
27211	MSKDGLTKEKSINITYRINRPKGNIHTIISIDEEIHDKVQQLFMTKLLAN	Mouth_1	1	0	NA	NA
27212	MHSMEVLLEVLTRVIRQKNKGIQIGKEEIKLSLITDDIIRNLKIKSGIDK	Mouth_1	1	0	NA	NA
27213	MMDHDITLNKKGNEDGRKLMDGIHRVPGLEVSMTLKNCCSGCTRAIELEE	Mouth_1	1	0	NA	NA
27214	MQFFIHKLVIVRFRRENVAQYPSHDKNMLMFFKLDDDWTSMNISEAYMSK	Mouth_1	1	0	NA	NA
27215	MKLEEEEDYCNGKNAVTVRSAGVSRVGQKFSFIERRWKEPGMGKLDEIVE	Mouth_1	1	0	NA	NA
27216	MMSINLFFHPLDALQTESEYRSLIAIQDQPLQCYKIELEFLLGKIGNLHF	Mouth_1	1	0	NA	NA
27217	MDNGKQIGISVTVRSRTGIQTQQFDFKARTLNHNLHYAVVLEELNEVHSW	Mouth_2	2	0	NA	NA
27218	MQSLQKSQTKKNHFQSGILDATVLKVGSLLLITIIDYRHNFLSVDDLRDD	Mouth_1	1	0	NA	NA
27219	MVSKSLRHTNTLVILEERRLFRSLVRERSHEDLEKWESIVLRALRGRHGA	Mouth_1	1	0	NA	NA
27220	MAKRDYEGGFWANGGLLILDVVTQVCSDYANSLRWVPILSAFCEFIIIKA	Mouth_1	1	0	NA	NA
27221	MYNGVGSEKIKMLSPSGWQRMRSADGSAHSKYGRIFIFFLGGGEERKEKI	Mouth_1	1	0	NA	NA
27222	MRYSTHYKSKEMGDTIMTREVAMTSKKMTFDLINKKQAKISINRRAFQAT	Mouth_1	1	0	NA	NA
27223	MAVSFAEKKDIKTEKKDLKGKGLINNKSRIHIQIGCTKVAALVGPSQYLF	Mouth_2	2	0	NA	NA
27224	MRERRETSGVADQREISLSYRLFFMNVYWVLIRKNGGAEKIGQYLLGEAG	Mouth_2	2	0	NA	NA
27225	MSDIRNSTVVVEDWMPRYHVHVAGQRKEEWQKAMKETLPVESVPRDLLKV	Mouth_3	3	0	NA	NA
27226	MVSLRNIRDLLDISGIDRLGVRDLLDVSGIDRLGVQFVTWMDADGIVKKR	Mouth_1, Vagina_1	2	0	NA	NA
27227	MWQLEIKGKNENDNSFAISVGKVNLAQSTTLSGVSATMAIIQTQCYCDSS	Mouth_2	2	0	NA	NA
27228	MLPLKVVVTKMSTECCLGDLKINSKTIFCMSLTELGMSLNMLKINLKLHI	Mouth_1	1	0	NA	NA
27229	MGSGVESSGTEWNGIGWNRMACSGVGWSEFQWIRVEWSGMEWDGREWHGV	Mouth_1	1	0	NA	NA
27230	MKEVLILTHFKDEGLNLREVMGYPSSWEDREEYVPHLVVKTIRKQVIKMQ	Mouth_1	1	0	NA	NA
27231	MGEKEIKNKWLSFIQMGADPVPLPSQAKQKEKQVKIPPSTGIKYLINPFA	Mouth_1	1	0	NA	NA
27232	MVEDYRRTMRRSNNLHRGSNRKEIEDLSRKVRKGRGEAVRKCNQLIQDLK	Mouth_1	1	0	NA	NA
27233	MKHRESITRTKKSMCKDPGGKNESAMFEKEKEASVAVANRLRRSERDEAG	Mouth_1	1	0	NA	NA
27234	MVTKRDGKLEPINLDKIHRVITWAAEGLENVSVSQVELRSHIQFYEKDFV	Mouth_1	1	0	NA	NA
27235	MHVQWECQALKPCRVGVLGMFEKEQEDYCVLIGKSKEYSGRESGNRGIYR	Mouth_1	1	0	NA	NA
27236	MLVVLILRVQGDKWKLTLSSNVKETVCSDEDWGNWRVHAVTEISSQKLFL	Mouth_1	1	0	NA	NA
27237	MKKETSDLFVKLTTISLSAESTEFIKQQAFVENYYGPRTTGDTFNTPSVY	Mouth_1	1	0	NA	NA
27238	MVDNGLVMKDVRGMYWNICGSQDCVLKKRTITDILPPFYSFVNIPDVWHI	Mouth_1	1	0	NA	NA
27239	MNPNYFLCGKMKNKGITEASQRKGISEVLNKLEFIVLVDGILLNNKSYLK	Mouth_1	1	0	NA	NA
27240	MDFKVVAITMLGKDYRVSGHFYSPLLKRVLIIVYPIRHMSTYPPNNLSEN	Mouth_1	1	0	NA	NA
27241	MISQEGSPGLESSKVSRICHVEKEERGFWAEETACKLIFFFKKQRFLDTK	Mouth_1	1	0	NA	NA
27242	MQRLIKMALTKTSLNYPPPYPEKLFLLEYQAEQLTQDMLNKFEEKDVRKM	Mouth_1	1	0	NA	NA
27243	MGLVKPRVSSYVDRGNELIAKGKTKQAMNLVSHGLQYYSERVIDSISPYA	Gut_1	1	0	NA	NA
27244	MDTTLKYMWYGLAFFAVIVIDMIIPHFIIVTLAALALGGLTGAFKSSKGE	Gut_1	1	0	NA	NA
27245	MAKSTKSYEERMLEMEKKEQESLEKAKRYAVQKKELLKRKKAEESKKTNP	Gut_1	1	0	NA	NA
27246	MSLEQKMLLLDFINHLEQGRAGKREMGSCEHLGNKQINNLEDQAKEGWTN	Gut_1	1	0	NA	NA
27247	MEDIEDKDKTIAILRHQYAREKRENQVLKDEIALLEYEIEQLKNNISKTE	Gut_3	3	0	NA	NA
27248	MRKRKGRGCKNWYISWFVETMVVTKELVERFVKMVAVFKDGQVHFALQVK	Gut_1	1	0	NA	NA
27249	MEENTQGYDPRYDEGDGNRPDARKSIRGYRIVIRSLRLFWIESRSITSSS	Gut_1	1	0	NA	NA
27250	MKKPLIVYYSWSCGNTERIAKSLQSVTGGDHLETPESKINAWAQSVKVLL	Gut_1	1	0	NA	NA
27251	MGVEMASLTMWMFLAEVLIPQDVLGVFIEGEQPYAAFETCVTPLCSPLRG	Mouth_2	2	0	NA	NA
27252	MMNLFSLGTALGLLLVSSIGGWGVVVLVLSWARVPRLPADRLGQLPLLCT	Mouth_1	1	0	NA	NA
27253	MLGIGNDADNVISGNSNGNRLYGKGGNDLMLGGNGNDYLWGDDGDDRLAD	Mouth_1	1	0	NA	NA
27254	MIQLAPGPRGAPPSLSPRASMITHVAGVLAVGGTAAWLVARRGPHGVRDS	Mouth_1	1	0	NA	NA
27256	MQADPIGLAGGLNVYGYAYGNPGAYIDPNGEFALVGAVVGGALNFGWQLW	Mouth_1	1	0	NA	NA
27257	MNSIKAHIDSKQFTDLFDQRYIKSLDEIRKSGSYPRYTINISNLVSYTKR	Mouth_1	1	0	NA	NA
27258	MHMDELFQVAAVIGVSLLFLVFLMVCVFVLGASIMLLDKSVEWLEEKMGW	Mouth_1	1	0	NA	NA
27259	MFLTYAQKLFITHVFGAKIGQNGLCITGRSQVMNIFAGSYEQVFTVMNSF	Mouth_1	1	0	NA	NA
27260	MAEDEMRAWKEITSAGFSFRVLAGDHFFLHHDQSEKELLDDIDGRLRGMS	Mouth_1	1	0	NA	NA
27261	MPHHELRMYLLPDEFTHLDILILEIKEVRVTIVRHIAMVTSGSTIVEETE	Mouth_1	1	0	NA	NA
27262	MIYSRLVSWFTSKSTIFADETRKHPVYDKDVTYNIIRNRPNVGQPADFEG	Mouth_1	1	0	NA	NA
27263	MIFAIAAALLTAVPLYMLLFKDWDDFLESVKFWLMPDIISMFRGKYWEDA	Mouth_3	3	0	NA	NA
27264	MMVDLDNVIGLGYDSSFGVVNCCCIKEKKLSYLTGSFMICNKVEIKKDLR	Mouth_10	10	0	NA	NA
27265	MKGSFNHIKDSDFTIDFRLKNKNDVPSIDRIGMYSQPRVLKNGGWDKYDE	Mouth_1	1	0	NA	NA
27266	MEVLKQMEQRLRQQDRQEKVNLVQLVVEFKYLVRKLHQVRNMNPISKTLL	Mouth_1	1	0	NA	NA
27267	MARVVPGGAAVYFCLVVILTMLSAYYFDPRLIWDRQQLSDDPDSDDNQKQ	Mouth_1	1	0	NA	NA
27268	MIAEIMVLNSILGDGVRSCRQKGIERIGVEWNGVECSGVEWSGMDWNGMD	Mouth_2, Vagina_1	3	0	NA	NA
27269	MGYDFVAPKLYATCFFVVVLAYGVGFYFYGFFGKEIPLIIAPVIGGFFWV	Mouth_1	1	0	NA	NA
27270	MQGRFMMSTQHNYAGIDIAKRNFVIAVSSLSKTKTETNKPERYRTYYRIP	Mouth_1	1	0	NA	NA
27271	MAGLPHPSRDALAPPLVCSAAATYPGTLQKHAEHAASSGREPRDGAKLKE	Mouth_1	1	0	NA	NA
27272	MIVSLPSLIDSRTLGDVFGPEPELREAHVDLDSRTLGDVFGPEPSKLGDL	Mouth_1	1	0	NA	NA
27273	MLNKIDIPGTDITLEIVDKTITITNKIEYDMQMQMLLLIQVATCLNLSTG	Mouth_6	6	0	NA	NA
27274	MKFRLTVLIVFSLCLSNVFADERMCLLRNHRKKKQTDQGNERTWFADACE	Gut_1	1	0	NA	NA
27275	MTLLEYLKQLMGRKEPEPAPASVERSEPNEPAATKKQPPGGGCGRGYLSL	Gut_1	1	0	NA	NA
27276	MIIDALKELIVKMGGAASVDEIKAESIEECIELVTEAYQPPASDGNQSAS	Gut_1	1	0	NA	NA
27277	MDRRKFLKNTGWPFLGQEASGSMLGSCAAGSKEAKKIMPPASNLKMNGGD	Gut_1	1	0	NA	NA
27278	MSVVNELIRSEQDGTLSFGNYLLDTKSKLSDFEHGGDMYKVKTYNEITQL	Gut_1	1	0	NA	NA
27279	MKSAGKARNNGLYRHIRTSKEIIRNLLNDYKKHLRLFEWLIIIVSRCKAL	Gut_3	3	0	NA	NA
27280	MKNKLFILLLAFVLLLSACSNNSPPDDNTKEVLPELESAGSIESRGEEFI	Gut_1	1	0	NA	NA
27281	MRKYKIDYDEVAETNALVLIEAVARYMSSSDYPNVADIASILGIKEEENS	Gut_1	1	0	NA	NA
27282	MIDQMQDTIDEQQNTIAQKNELLASQEVLLQQKEKELEQLKKQLEEQRNL	Gut_1	1	0	NA	NA
27283	MLNMADGAIGYLEDDGENHKIFSVIAKALKNGGKPSSDNDIQLMVYSIRE	Gut_1	1	0	NA	NA
27284	MPVLAGDKLCVDSKARSGSSGKREIAVVFRVIQELLGSLIGNSDQKEGRG	Mouth_2	2	0	NA	NA
27285	MMRSQVEMRNLLGTEAGAKTSCYALAKSLAAFCLHPGDQWKFELENDDIE	Mouth_1	1	0	NA	NA
27286	MYALYCAAVAAVVAAVALVVAGFLLVDQLDVDIGYAPKHFAQVLSIFGYQ	Mouth_1	1	0	NA	NA
27287	MKTGYDGQFLHSELLCGLLVAMATAALDLGAAAQVLWSGESTGVQKRQER	Mouth_2	2	0	NA	NA
27288	MERDENKDRGAQGLCDVVLKAAIPTTSPVRVHQQLWQAHQWQEWKQQDWD	Mouth_1	1	0	NA	NA
27289	MRLHLRQVLKADRIVISLRGKRRGNLRGGKSLGRDRELTMAVAVGGVMSP	Mouth_1	1	0	NA	NA
27290	MDTPHIEFILVAATRQQDKVSVCGGVHTYRVRPRQTFIVSVTSTGQEPDL	Mouth_2, Vagina_1	3	0	NA	NA
27291	MVQGTSGEKWSIKNIFFRTVEPMRFSEGLDVGCVKKREDKNNPKDFCLNN	Vagina_2	2	0	NA	NA
27292	MESQGATLMADKVRKSTPPFYKTTKNVIGPAIGLKRIPTIQFLMAKLIAI	Vagina_1	1	0	NA	NA
27293	MNARISNNRKKKLCIIHHINKLKEEKQIIIVGEAKSEFNKIKYLTLTNLV	Vagina_1	1	0	NA	NA
27294	MSWLDRVKGKEYPDRGIAHGRALDEAGMALPEGCKKATVTGAQRAGEGGG	Mouth_1, Vagina_2	3	0	NA	NA
27295	MQNNNSVVLEGHQKIKTLVVVEGNRLWTPKFQRDVILLERKIIAGNIIKK	Vagina_1	1	0	NA	NA
27297	MTREKATEHRATVDIQSTDVGYGLQWGGEEEVGSKEYSRASDWATGWLRC	Vagina_2	2	0	NA	NA
27298	MSSGFRVCNLSRLAGLLVFEDQPNGYKGHCAQIAIIKRKETDLVRSQGNG	Vagina_2	2	0	NA	NA
27299	MSNLDLNQCAGVCPVDDMEVDVLVLNEKGLGAGGWKCGIQDTARCLVLPG	Vagina_1	1	0	NA	NA
27300	MYPWERKAEGVWGHIEKRRYENGAEGAAATTSQRMLTAPETGRNKEQILP	Vagina_1	1	0	NA	NA
27301	MLREDQAWNLFYKSEGRKETGYDVRAVAHYLAFPGLREGAKRFGENITRL	Vagina_1	1	0	NA	NA
27302	MCQKEKKEVAETVNIIPAHILLARGNHMATPNAHVLMCYTYEEMLFALGA	Mouth_1, Vagina_1	2	0	NA	NA
27303	MVTMMKIPIEGIQNKMRKETKYRTTKKSMKHKESKTGKKGQKSYKTERNN	Vagina_1	1	0	NA	NA
27304	MMFMLEIPDPVTRSRESFFTFLEIEPELLKASLSYSTIEGEGQKWKNIGF	Vagina_1	1	0	NA	NA
27305	MNEWSECMHACMYVYMHEKMRDEKSWLIKGNKHSGGAGEHLKGFKQRVSR	Vagina_1	1	0	NA	NA
27306	MFYHLLTYRVYYLLSVFPLRDWNKLHQAEIFVCGESWELSIAMGALSFQV	Vagina_1	1	0	NA	NA
27307	MDLHGISWLDGSVVSALISSFGGLYDDYLGQCSCPWKVHTGAFGDDATPS	Vagina_1	1	0	NA	NA
27308	MRGPQVVEKARQEAQPETHAGDSKAVANVLPGHIVLYPRFNHTKEVLVPF	Vagina_1	1	0	NA	NA
27309	MHPMTSRMTVIDIHPDNAVDGQKRWKTYIPVVENFLTYFKSEEKETHRKK	Vagina_1	1	0	NA	NA
27310	MQMWEGLLNRQFGEQSVTLFRGAEHEQFSLGPLAHGCLPVGSSLLVVLLF	Vagina_1	1	0	NA	NA
27311	MVPVKDGDLGTVHIDKAMEIWMWVTSARVSANRRNQETRLRKSTLRERNV	Vagina_1	1	0	NA	NA
27312	MGQSGLVAMPNFHSQGRKSLTHSESRELETFGEQSPKVAEVGLYQGAMEE	Vagina_1	1	0	NA	NA
27313	MKAYGLDPDLFMEYIPGKVIKAVLETAELLKEALVKLNNGTTGGEVSLSS	Vagina_1	1	0	NA	NA
27314	MYPVSVPYSSAQSTSKTSVTLSLVMPSQGQMVNGAHSASTLDEATPTLTK	Vagina_1	1	0	NA	NA
27315	MVGVDILGSGKRISKERKKIHDTFEGHGSQSVSMLVCFSFNKHLEASVMR	Mouth_1, Vagina_1	2	0	NA	NA
27316	MASILSNKTLEGNKEDSQDFQIQVLVRRKRLNTVLSSKASVTLSPTEKDF	Mouth_1, Vagina_1	2	0	NA	NA
27317	MSLNALSSNTDTFWDTGDYSFDIRILGEHDSAYAPGWSMLFIVNSPRISP	Vagina_1	1	0	NA	NA
27318	MDIAPEAEICKYRDEKLMFLEYLHTSIYILICIYTNVCLSLALHFVLATA	Vagina_1	1	0	NA	NA
27319	MLNGNTETVFDSVTGYIGSIQTFLSAAKKISIVNTIVDIQHSGVKKACSS	Mouth_1, Vagina_1	2	0	NA	NA
27320	MGLDSGDALSRKLNIMFDKEELINLGALSRDIRFNTLERILEDDVSMLLE	Vagina_1	1	0	NA	NA
27321	MNCKYLLAMLWTSLNAAVLVTSMSLERTLQTMSMELLQELLTPMGNKALK	Vagina_1	1	0	NA	NA
27322	MSVNPLDLSIVFLPGISITLSDKLSPFPLTLANFFLLESYHLYQESKNLK	Vagina_1	1	0	NA	NA
27323	MSGLTEDSLLTVEQSQMAISDTDTQQVIPEETTSLVDWIKGTMRYVYSEK	Mouth_1, Vagina_1	2	0	NA	NA
27324	MDSKHILPLMKSDYSMPTKKKLPILQQMEKQEEKVSSIIMMDKHIFIVLP	Gut_1	1	0	NA	NA
27325	MDSVTDSIDFFYINGSLLVHEPYPAIFQRDKMLLIECPDRLFESFLATAE	Gut_1	1	0	NA	NA
27326	MCDSLRIQQTLPAPMLRYFYVPAEGCEMATIGIGEDGEYADGFIRPVKDI	Gut_1	1	0	NA	NA
27327	MLDNAGIKIALGEKISCEQIEGINDNMNEAHYHEFFELYYLESGERCHIE	Mouth_1	1	0	NA	NA
27328	MPEINREFVERIEIFKPEQMNGHGVQKMRIVWNCIGEFMPPQTKNSEKSA	Mouth_1	1	0	NA	NA
27329	MSFTMGNCVTLEDTNGNRKLLKKRSEEKIDSVAALMDAFVAYKINKEAFE	Mouth_1	1	0	NA	NA
27330	MILRNTTASLSSIGVNTDGLLVSIHRISLFGNFTPDLNINDAFILSILAL	Mouth_1	1	0	NA	NA
27331	MPIWATNAMTCARMVPLRSVSTWRSTPVCAGGAGTFGMGLLNHRVVLRSP	Mouth_1	1	0	NA	NA
27332	MSFKTSVLIWFSRFRGTASPPANGVRLLCETEESTGFEDIVTNEHRGIVT	Mouth_1	1	0	NA	NA
27333	MDALWQVLFPDLFIFNSYSLASYLFYFSLLLFLYNIYSLLLVCTLQCEIN	Mouth_1	1	0	NA	NA
27334	MKVAIRGKNIEVTAALREYVEKRLGKLTRYFDDELDAQAVLSVVGGKKKN	Mouth_1	1	0	NA	NA
27335	MPHISPYLPLGRTKASKGYILSRKTQRAIIGHIMAIYELAIYSYINIIAI	Mouth_1	1	0	NA	NA
27336	MPEKKGDEFPFLFGRAFIEALGLLIAVAVVIYFPSFLEGLSLRLRDRPAT	Mouth_1	1	0	NA	NA
27337	MGWKKSIDNKNKVFYDTMKNHRGLLIMAKRERKPVHHVQMTDGKCTINNF	Mouth_1	1	0	NA	NA
27338	MKIKSFATYGVGMDIIYEDILSTGAIADLRIKSEDEKSPELYDAWKKNGS	Mouth_2	2	0	NA	NA
27339	MKEYRLKSSTEVSRARKALIANDILDDFGKQYSFEDPIYEYWLKNVFFKD	Gut_3	3	0	NA	NA
27340	MTTARDTHNQIEYAKEIAHEEGLEEGLAKGRVKGPAKTGRTLLCMPAATT	Gut_3	3	0	NA	NA
27341	MLFDPKNPFDRKRAEAYYNKLMSGTDPFEITKKTKKDRYHRMLFFICGYK	Gut_3	3	0	NA	NA
27342	MTTVKPMHEAFVEPSKRNADIIVPNGGENSTAVEMLAHHIRTLIEKANRG	Gut_3	3	0	NA	NA
27343	MLKDRNTIDAPEASLYGQPHVQFSSNDFDAAIWSHGYDVVCEWLSWKYNG	Gut_3	3	0	NA	NA
27344	MNNCGSAFLGFADRLARKIKKIIRGSLMSCKTGISQMVNFAAEKSKQRII	Gut_3	3	0	NA	NA
27345	MGAALGPVGAVVGGIGGAVVGSIGKSGKVQVNGFYEDPTITLGTGFKGAV	Gut_3	3	0	NA	NA
27346	MMAEDKQLEADYKEWCDTLGIPERKGFAYYYEEYIEQQDSIWDSLDDHDE	Gut_1	1	0	NA	NA
27347	MVIKMLSARLPCDRESQLAALGSPMRLHLKIQSFSTREVKTNTINRRILF	Mouth_1	1	0	NA	NA
27348	MKFYKGQGLRKRVVLGVGEKRKNYTRKDGMRKNLELSIQAAKAKRVDWVF	Mouth_1	1	0	NA	NA
27349	MHMYDNTHTVLSNVEEAHTFIYSWPRGADEIIHYILNFGDVLRLLNKNTT	Mouth_1	1	0	NA	NA
27350	MECHDGVLVGFGMMGGALGRDRRSEVKPTLSIPEAQLVGGPDPLFKGGKL	Mouth_1	1	0	NA	NA
27351	MAVNSPFPGWEILCLGNTELSVSPSGQSWADIVEDGYSKGKEGAERKKGN	Mouth_1	1	0	NA	NA
27352	METETFEVGLEVWVGVPKMEIKGKEAESRELSLGIWKALGALWKTKPLGQ	Mouth_1, Vagina_1	2	0	NA	NA
27353	MTPTSPGRTQLPCSDPASPTPVGKGEGGVPWKERIWLLTNNEGKIVREQL	Mouth_1	1	0	NA	NA
27354	MFIAALFTIAKKLETMSERLNKLWDYGILLSNRKEQTTDTCPQFDRLQVD	Mouth_1	1	0	NA	NA
27355	MLGLELGEDTRETVPRRPCGHGRACLSSTAMACPTAPEVQEWPLMGTDRE	Mouth_1	1	0	NA	NA
27356	MVSIGTWYKRSVDVSCYFFVVLRQGLTLSPRLECRGLIMTHCSLSLPGLK	Mouth_2	2	0	NA	NA
27357	MGEKARETEWGLKDRNEESILGYGSKRGEMAEGDAREGSGYIPQKLKTGT	Mouth_1	1	0	NA	NA
27358	MFSKLISTLNNCFGGNDTLMPHLILAINAIKLGNAQMINSQYQELSLAAS	Mouth_1	1	0	NA	NA
27359	MMSEKCLSGRLKFKNEEGSLERKITNSVLNEFKLPENHPRATWWQSETQD	Mouth_1	1	0	NA	NA
27360	MKYGTNRYSGQEAIERQINVVLDLVLCIVVIFLLEMLHSNALLDHYLDVQ	Mouth_1	1	0	NA	NA
27361	MESVEVKMREVQEGLTKIIGTPRFLNRRRKLGSRSKADEGMVVDIGMCVI	Mouth_2	2	0	NA	NA
27362	MAEGDLQGLTELQAWLLIQAPSQTLGKITLEAHANSDKHQEGILRNIVPV	Mouth_1	1	0	NA	NA
27363	MSRIGKSIETETSLQLEAGEGGLSANGCRASLEVTKWPKIGDGCIFLRIN	Mouth_1	1	0	NA	NA
27364	MAVGLNRKKRIHRIQTGGKKGMKTSPELGMLVGKILKGGLLKGEKVRACI	Mouth_2	2	0	NA	NA
27365	MINFRKGCSSGNGKDKLILKYFWGMYQGHLIVDGTIEEKKRDSFCLTSVI	Mouth_1	1	0	NA	NA
27366	MFTLSSLNYRIPEGPIDQGPAIGRVRVLEEQLVKAKEQIENYKKQTRNGR	Mouth_1	1	0	NA	NA
27367	MPTKRPEATSPEASWQVCCGAWEPAADTGNVGMSHRWGLLRRKTMTKCAY	Mouth_1	1	0	NA	NA
27368	MHLAQCLTHSKCAIMLAILILIKEGQGGTLKRGKESAGVVFGLKLMFKMP	Mouth_1	1	0	NA	NA
27369	MGARLMKGGLVMVNFVCQFDWAKGCPCSWDYTISGCVCEGVSGRDGHHNQ	Mouth_1	1	0	NA	NA
27370	MVRCNERCIHTSAMEAQKRGAETLPMAVLARLTPVEVSEVVDEDGGGEAI	Mouth_1	1	0	NA	NA
27371	MRTNYDKQGSFLSAALEQKIEDLLKKTVLQTDPQINQRLEAITKVGEGMS	Mouth_1	1	0	NA	NA
27372	MRSHWDGVKQELTLEFVDSFVMGDVGRAEGLHSLGPSFLLRKMGILTTVS	Mouth_1	1	0	NA	NA
27373	MVWLFVPGKIHVEIESPIWQYWEVGPLQGDWVMTALMNGLIHLWINELMG	Mouth_1	1	0	NA	NA
27374	MKSISDQGNDNVKFLREIKVMHSNKHKKIVSIGRGEHKENGGLGQQGNRD	Mouth_1	1	0	NA	NA
27375	MDNNSVSEMSLIIHLLKEEDSQTNSFTSKTQNGTWILEKVVESRRGASLT	Mouth_2	2	0	NA	NA
27376	MILHQLEPAVVGKEPGIVVRCVSVHVSAANQEENLAGWVPAADNIRMEGD	Mouth_1	1	0	NA	NA
27377	MCAYLEFKLKGPVFPIRCPQQEWHWRLVIFEGQVRLLRHEVAGLVLSRHR	Mouth_1	1	0	NA	NA
27378	MPHQAMKIDAGHGRPPGVGQVPLDLLTAFQALMEVWGAVRETRGLWRLVT	Mouth_1	1	0	NA	NA
27379	MRRAQEISIATRAAKNNGQISSNFLGKLLSTLDSILIKLLSKGEIRIKTF	Mouth_1	1	0	NA	NA
27380	MNKCDDGWHTVTALRFSKRSSLLEVVGLGRSFKDWDVMGSRKVFQGGVAA	Mouth_1	1	0	NA	NA
27381	MRRKVGALGCHPRILAFLGLMADVGSIPQNRISRKKKDWAKLNFMRYNEL	Mouth_1	1	0	NA	NA
27382	MIRITFQKITFCCVENKLVSTSVFYRYITHYFKTQRIKTTHIYYLTVSVG	Mouth_1	1	0	NA	NA
27383	MGGWLKDGWEDAWEDRGMDERMDGKTDGDGQRNGWEDRWKDGWQDGWRMD	Mouth_1	1	0	NA	NA
27384	MKIKYVSLLIELSVQNSNKSNTVSDYNLWINEMNDSNVIKDEREEMRIVY	Mouth_1	1	0	NA	NA
27385	MAHWRLVSAKEKKQGREMEESVGRGGVCYLVQGGYRDLTEKVISEQTRRR	Mouth_1	1	0	NA	NA
27386	MFVGVCGLEHVTLLGSYSAVAAVAHTADEGECEQLGQEVHRNTTLMPLKI	Mouth_1	1	0	NA	NA
27387	MGNQFSSASVNILFIFAQIGPQVANITVSEVEHDSLKVYLGLVLSSIFSA	Mouth_1	1	0	NA	NA
27388	MFSDSEVDIDKGVDGSLGCKFHENRVFEGLLLTAVFSAPGTVLASLSVEA	Mouth_2	2	0	NA	NA
27389	MEAKNQREQQLGMSLGAVQEIDRFGQCKHLRLSDCFHFFKKLGNIQLREL	Mouth_1	1	0	NA	NA
27390	MRITMYPSLDSPESRDSVKTLSAIPLLESKSQGNSSEKEDKEAGKMGKPI	Mouth_1	1	0	NA	NA
27391	MISYPHFQSNSGIEQILNKCLWVEIKEEKSKQEKLEDRKFSQKLSESKIS	Mouth_1	1	0	NA	NA
27392	MSEECKKAPGVGEEELRSSPGKMKPQVREVRNLSKLGKNRIDKKSLELRS	Mouth_1	1	0	NA	NA
27393	MVSCYSSLSKMELKLLAWTTKWNVMSLTKLRNTRVKEGITFEGNKFDFGI	Mouth_1	1	0	NA	NA
27394	MNFYKFLMIRVEWYDTNFKKCVAYARFSFEGGPSKKLNESSFGVAETEDQ	Mouth_1	1	0	NA	NA
27395	MSVEERGIATRNLHRCMEWLTAHLQSLECPAKKLILYVLENKSFIYEKQV	Mouth_1	1	0	NA	NA
27396	MVQNLFDSAFGADFWGCLGILCNSNDKAIFLDFNEPEIHSQNFVIKKLNK	Mouth_1	1	0	NA	NA
27397	MSKIEDNSSNGFLEEFHFAAFKGRLVVIEVERNEWIRQLAGQKWNERIEK	Mouth_1	1	0	NA	NA
27398	MEGEADVQGNVCLSNVCLKGSAFSVTQEAVSLAGTRQGRAGDEGDKCLET	Mouth_1	1	0	NA	NA
27399	MLLGGNLSLDQTGESVGGSEQLFTVGHWPIPSSLLDALRDFCGGEIRFIG	Mouth_1	1	0	NA	NA
27400	MASPTAAMDNKRKTHIMSKMGRNESQSNYAEAEIGLILDMEILVHIMPSK	Mouth_1	1	0	NA	NA
27401	MAFELSRWKYQLRNWGSGEKYGLEIESWICEYVEVKAMGLDGRVREQQEA	Mouth_1	1	0	NA	NA
27402	MPKGERVLARKQSQTPEGRARRPRALCVEAPELTKEALHPEQWVGGGGGR	Mouth_1	1	0	NA	NA
27403	MPGEQQRYSKSMPKGKVWQSLIQQPENRENADAGMQEERRVQHQAKWTSG	Mouth_1	1	0	NA	NA
27404	MENGSNGDLIAGKEDNLKAIAWPEAMRTGNEVVTIGTEERWDLWVKHQKI	Mouth_3	3	0	NA	NA
27405	MILSAVLEMGLNFMNGALVRDDEDSGCSPIILPRRAGSAHELRVNEGTGV	Mouth_1	1	0	NA	NA
27406	MVWGMQKYKARFSNYEAAVKQAYKADALCKLEVESKVPMALKCLLLLPLM	Mouth_2	2	0	NA	NA
27407	MMEEEGTGFDYQILAWTSGWKEMPTRERRNQESRQQGDWGSWAGKFEVPL	Mouth_2	2	0	NA	NA
27408	MPFSHHSEADIIVIHALHLENVGIQRSFVQGDALVSGKASYKSNVTSELA	Mouth_1	1	0	NA	NA
27409	MTQISIKNIMIMIVCTVSYFQLFKNNFVFLLAFKDPEREENLCDLLNFID	Mouth_1	1	0	NA	NA
27410	MGNLLAVADALRLVSDPCPGFASLTIALGLEPTLMFPPPTGNQGNSLGNP	Mouth_3	3	0	NA	NA
27411	MHAKKPRLYPKGSREPLDVQDHIGGGKLSSRWLPTYPQRAVFSIPDMILI	Mouth_1	1	0	NA	NA
27412	METFRAEEPERDLSGHLVLMKELGPRDGRQLLRITQMGKKKAHIIGTQTS	Mouth_1	1	0	NA	NA
27413	MRSVLERKTDGDSNLSKGRVADLEKALLRLLLACESGTGRMLTFRYLKAS	Mouth_1	1	0	NA	NA
27414	MEHEEWVTMIPLCCLDAMQLAMPLSEMADAGEALGASEATWGTSLGESVY	Mouth_1	1	0	NA	NA
27415	MFCVASVACAKGLWSMELRVPVGLSEGEKRKSGMAWDGGEQSEATVSAQS	Mouth_3	3	0	NA	NA
27416	MAFKMLMAHVEAISEPDFMGFGVQLDGIESKPAELFSLGYGVVSDTFQIT	Mouth_1	1	0	NA	NA
27417	MSEQEQQREAALPNCPTNLRDKGSEGAVSGKIMVASLAFAGTVLEICEPL	Mouth_2	2	0	NA	NA
27418	MITYTDFFILDHLAEYMHDSRHSVDFSYTAYYKSKGYDSDHSKQDMVAKS	Mouth_1, Vagina_1	2	0	NA	NA
27419	MELNFNLFRLMGADEVVWGLCGACCGFQPWDFRAEVASAALWLWEHCVLG	Mouth_2	2	0	NA	NA
27420	MYYLLSNRKLYKRYAFLRCDDEKEQFLYHLLSFNAVDYFCFTNVFTTIRE	Mouth_1	1	0	NA	NA
27421	MFKNEHKIKQEVSLETTCPSGAVKGHRQLIWHREDQSQVVDGKKHIWEWG	Mouth_1	1	0	NA	NA
27422	MLIEAVLRKKIGPIVLQTAGSTEANSVCISEDSFQNMLNYNKQKLQGCSL	Mouth_1	1	0	NA	NA
27423	MLSVLPFTVDSGEWDVLIAHFLGVDHCGHKHGPHHPEMAKKLSQMDQVIQ	Mouth_1	1	0	NA	NA
27424	MKRSEEKDPSNKNITSIQLRVQQSAPGPAPPPLLGVQLLSVALSILGYCW	Mouth_1	1	0	NA	NA
27425	MLIISIEETAKLREEPKLLELKIQQNYYGIANTFRMMLLFFCPIKYFLCS	Mouth_1	1	0	NA	NA
27426	MTSKHIPLVRNQVFIPDFEETGKFCLARCPVGKKKEFGEQISVCDLGKLK	Mouth_1	1	0	NA	NA
27427	MEKDSAELFMSSQEGPGIVQHRERSQTSTITLPEKTTETPQSKRQMELEV	Mouth_1	1	0	NA	NA
27428	MEEVLLEPCSPLTVSTLVCWCLNVVACDYGSSLLLMHGKAETLQLAMTGT	Mouth_1	1	0	NA	NA
27429	MGFSNKTLLRTQHLLSVCIIGMPTPCQVWTNNKDTEMNTKEAPKDSLVEK	Mouth_1	1	0	NA	NA
27430	MLNRSGVKRGGSALRKKVDAAEGTCWEDSLIPCFSKSGVGLAALGLPESL	Mouth_1	1	0	NA	NA
27431	MFGVVKSVYEMGKEHWEVQALFDGHKMEKWESGPPINFLAPENQEVTDVG	Mouth_1	1	0	NA	NA
27432	MQAVHWGWWEWWQGWHWEVAYVLSLAPWLPVMTEDYNLRGWDCFSLSFSG	Mouth_1	1	0	NA	NA
27433	MGCGNLWLGLIPYSMFLPAGVCGYQMLGEGPRLLEVVVGDFRFCILMNHV	Mouth_1	1	0	NA	NA
27434	MPVRKVVFPETQKGGGDVYDRAGIGMENVNLGETADEIRGVGETTFGGKS	Mouth_2, Vagina_1	3	0	NA	NA
27435	MAGPGRPLGGELHVVPERIQVGREESKELLSGEKGRIKGTKVRVWIRVSW	Mouth_1	1	0	NA	NA
27436	MAQTKKEKLERDKANLAKCSQLMNLDEGYVGVYCIAFYHLCRIENFKIYT	Mouth_2	2	0	NA	NA
27437	MGRIWDLEDLVWALTPPICPYVISDELFNPLRIIFLFCKKGLRKPMHRFV	Mouth_1	1	0	NA	NA
27438	MTSIEIGLKSSVRDLDLSVETGYSAMLGKALVGPGSAEAASCSQLTYSGC	Mouth_1	1	0	NA	NA
27439	MGSWQWEAVLCKGKEDTYANLQDLGECWGQKFLSLNTKSHGPTSSAVLGA	Mouth_1	1	0	NA	NA
27440	MLGGRAGDKAREVRGRVLPCAHEYERENAESSDRVFVLEAMLSLLEQGWR	Mouth_1, Vagina_1	2	0	NA	NA
27441	MVLVLVVAVEAVLVDADCSGECSGAIPFSPLLYEVDLIILFYQQMEAWSN	Mouth_1	1	0	NA	NA
27442	MTNEGEGELDGFLLCQLFSLSPEKLPSSSKSPSFLPCCPLPIEGELLSPE	Mouth_1	1	0	NA	NA
27443	MSFRLHAILSAAMNSHTVLFHPAWDVSHPFVLLYHLYIHAIHATHTLVTQ	Mouth_2	2	0	NA	NA
27444	MRGAEVFEAEQVREEEEEGKLGGGRAMGPRGLTEDFGVCSKSDGKSSEGF	Mouth_1	1	0	NA	NA
27445	MEGFKAEKSTICIQQSSGRSSREDRFGGGETVGRETSQEVVAESNETGSI	Mouth_1	1	0	NA	NA
27446	MTERRSPGMSWQRLNLLEPTVFHFLFSLWFKTIKNILYGLCAVDYYAVYC	Mouth_1	1	0	NA	NA
27447	MTRIGYHISLYSLSTSFPRRPLAVEGGQSLEDIGITVDTVLILEEKEQTN	Mouth_1	1	0	NA	NA
27448	MLKVTEGYFRVDTKKGPPEERMFIYVETLLTGRGSWEATLVKRTPSRQHS	Mouth_1	1	0	NA	NA
27449	MSLGIRGTAAIQEPEPIGYNGNSGVGGMKHHVVMTLDPGMVGNGRLGKAR	Mouth_1	1	0	NA	NA
27450	MDYNWNSSFLISHDQSDLEMFENMWKLITHFIAGTTLTGHPYDGAIVTVY	Mouth_1	1	0	NA	NA
27451	MVLVSVSCGDLVSVGNVVLVSVPEIVTSGVSASSSLGEIFVGMAELTSAP	Mouth_1	1	0	NA	NA
27452	MKFPVLIPWSRNTLIRLHYLAKCGFADVIKVTNQLSQQKGASQSGPDLIT	Mouth_1	1	0	NA	NA
27453	MNVIINFVLKEVYTQDMNDTLNYHHHYLLKLGLLWSCGAPRKSGAKGAHL	Mouth_1	1	0	NA	NA
27454	MIVFLPKYLVILVFLLLFVLKVSGHLPVIPSVLGAGGVDRRTVLTGGGDL	Mouth_1, Vagina_1	2	0	NA	NA
27455	MLDKCYCGPVGKYSGHRLYELFAARGLGGSKSALEQDFAEDLQPLTLLFP	Mouth_2	2	0	NA	NA
27456	MLPYLENRIFADVIKVGILRYKDYPEFLRDRGVDMKCNHVYPYKNGVEGD	Mouth_1	1	0	NA	NA
27457	MATTEVKMGLEEMRAMAVVRTNIMEVLVVAAVVTAIVEVILDVILQMKWR	Mouth_2	2	0	NA	NA
27458	MIFPVLIWVSSEADPDAKIHVQGVSLGGLGNIGRDGKAVNTGELVNQVLQ	Mouth_1	1	0	NA	NA
27459	MWDNGGRNLVFYQAEFIEMGPQRRDSGLNMWIRELERALRVWLVGTWNKI	Mouth_1	1	0	NA	NA
27460	MVTKVCKDVYEDIHCRIIYNSNTRINQTGQVWWLTHVIQALWEAKVDGLL	Mouth_1	1	0	NA	NA
27461	MKDIARKQKRTVSLIAACDSQIVKIFFNPKEQMGIIDRNAVPFSEHKRNI	Mouth_1	1	0	NA	NA
27462	MFDSFRTQKCIEYTLADDLEKKFTLPLYPLAHLNTLVVNYILIPHQGARR	Mouth_1	1	0	NA	NA
27463	MCAVNRVLMKLQEQQKKNPEMEDLPSKGVQEERLGTEPTSETQVLSLKAP	Mouth_1	1	0	NA	NA
27464	MSERNGENPVYIYACVGDLVTVSCQLFSQAVWRDAHLEDVWKQAIIKFIL	Mouth_1	1	0	NA	NA
27465	MGNRVLEVNIMVTAAKCPLLHCSGNSEDALLQGYASLLLKFNPSETATGA	Mouth_2	2	0	NA	NA
27466	MLVAKNNGNGLGQLIDKREKAKCFEKVLIISSILKQFKTGIWEFLPHLTE	Mouth_1	1	0	NA	NA
27467	MACFVLLWLCVLSFLPSTYYKEAELKRVVSEPDPITYHEDQKQNNGEHEH	Mouth_1	1	0	NA	NA
27468	MVESKQIPASQLEHFQNLIHEHWILKRKPKQNQTQPYTLVCHGVSAAAYN	Mouth_1	1	0	NA	NA
27469	MRSLKRVVVMGRKEHEHRPEVGGRMDVERTDRPAVWLNGDEEKKDRDWHR	Mouth_1	1	0	NA	NA
27470	MAIHLGRTSEDLDTSLPSRVSTFFTTMDLEKLARLKELEPPPVPKLEPRL	Mouth_2	2	0	NA	NA
27471	MSAQNKDFYQEEQQRLAEEHLQEAADIGRISGISLEKLIELLTIFYQEED	Gut_1	1	0	NA	NA
27472	MKVMKFGGTSVGSVNSILSVKRIVESASAGEPVIVVVSALGGITDKLINK	Gut_1	1	0	NA	NA
27473	MRNFASKHESMDKLIGRDKEHAELERCLNSDRSELVIVYGRRRIGKTFLI	Gut_1	1	0	NA	NA
27474	MEEIISQNSGTVDIWDDSAMVISQEDLTIAPIVLDPIEVDFSLSGNKEYE	Gut_2	2	0	NA	NA
27475	MGKSRRGACFGEAWRYSMEISTFKVKVQKAVSDVYERQGVYSGTAGSAEE	Gut_1	1	0	NA	NA
27476	MPLHLIPNYILETRGEGKGGVRKGDDREGEELESSEESQEAFDVNSNSEG	Mouth_3	3	0	NA	NA
27477	MSSLCWRFFPTIKNTEKLKMLKLQMSDNDQIGVNDREVKGKRKEDVFKDE	Mouth_1	1	0	NA	NA
27478	MDTAQRKEPEDGRLVQFLLMNPANDGGQWDMLVNIVGKSSFFNGTETQHD	Mouth_2	2	0	NA	NA
27479	MESKTHLLHMKQWVATPGMQHIVLVVTSQRKYKGPRKYSDKNYSYQGRQY	Mouth_1	1	0	NA	NA
27480	MILEAGQSKVRDLHLSKGFLIASFHGRGEGQENMNERDQERPKLTLLIHS	Mouth_1	1	0	NA	NA
27481	MQKEVEERNIRILLFRDFFALLGANYTNRKDFANIMSQTVLEVHGKRQVF	Mouth_1	1	0	NA	NA
27482	MRTAGKSSKYQKPERNVSKRPMKNNHRRNNPSKQMRNLDKYLFIDSKKLK	Mouth_1	1	0	NA	NA
27483	MEHWGVWQRILDKDPAWAKAQVAQWVLDVARKRVPDGRWMEEMRLDLISF	Mouth_1, Vagina_1	2	0	NA	NA
27484	MAFVGNLSKLCGRIVEQVWDEAAVVSGVEKSLCGEACNASWETILVSDYS	Mouth_1	1	0	NA	NA
27485	MVYCSDGEIPVRPSPADQRADTRLEKGLVLMKKELFKERQRVTEKELNDP	Mouth_1	1	0	NA	NA
27486	MTGHASTLYSKMRKQATVMITKKVGSSVGPGVKLKKKAENQSSDPRVPVQ	Mouth_1	1	0	NA	NA
27487	MGVGRIIQEEWAEWEKKAKEEILGSQTVRLQAENEAVAKSVARRINYILS	Mouth_2	2	0	NA	NA
27488	MREVLDQGDGNVDEDGDGGDLISNIQCLPSARHCSGCLHILTHLILTTTL	Mouth_1	1	0	NA	NA
27489	MVHFKVDHVMDLLYFLKLLIKDQSINLITSAHLQRVFQSLKIPLSSVKAI	Mouth_1	1	0	NA	NA
27490	MIFEESKTEEGRWKDEIILKLLVTNEGRIQRCITRSREGETGRSDTETLL	Mouth_2	2	0	NA	NA
27491	MEDLRPICLKQGYVDVYMEVSISAKNFALPLNVHEGISIMEDGLNIWVVA	Mouth_2	2	0	NA	NA
27492	MLGRYPNEGAQQKIKKNLVYDLGEMSELKIPFWGEKHKNYLMRMTNFLSR	Mouth_2	2	0	NA	NA
27493	MRVLGQNPTDAEVMQVLEIPKSDEMNVTVLDFGHFLPMLQAVAKNRDQSP	Mouth_2	2	0	NA	NA
27494	MTHRVICREGTAYAKVLSKSAPGLHDEQPGDLRVPSRDSEERMVDNEMQL	Mouth_1	1	0	NA	NA
27495	MLADYCLFYYKGELTSSLLPCRSVQFYICGWLVTSGLPVLTQEVQSVGLK	Mouth_1	1	0	NA	NA
27496	MIENRARDDIAKGGLLENKRDCEIPTFWNGEEKEFEKRSYLGSAQMVQTS	Mouth_1	1	0	NA	NA
27497	MGARLAKVEAGRPVRGLSCVSVRRHNYNKYRLKISVGFICGSRIGQYLMK	Mouth_1	1	0	NA	NA
27498	MEENEREALRLRLRGENVPNALARGSYILADFDPFQSHAMLLKLESIDRH	Mouth_1	1	0	NA	NA
27499	MISDWRLLWTGLDCFYFVDYFPGFTEDHADGGVSSALILTVSKVLVLFML	Mouth_1	1	0	NA	NA
27500	MLLVLGEHFMDELTGRVLQSAEVWKGPFPNRLDSFIKDHFCKTLVLVILI	Mouth_1	1	0	NA	NA
27502	MGFHVVIKIGSQKDTKDRDHKAGVHLHQMVGMGAVYSISKFPVPDTSSEH	Mouth_1	1	0	NA	NA
27503	MEEIEKINISNDITTITMLKISRFQTNEKFLIYRVRGTNRKKDTVKYEKS	Mouth_1	1	0	NA	NA
27504	MAMGLRDSLGEEYNWDNQDEKAIQGGNLKTACMHILSVDTLWHAEDDIGL	Mouth_1	1	0	NA	NA
27505	MGTNVFPGRMMRNSEITLDLDFLIKSGKGYVSNQCFSNFSISKYLNEREK	Mouth_1, Vagina_1	2	0	NA	NA
27506	MEENNKEEEEKDHSEAMKPEEPPQNLLREKIMKLPLPESLKAYLTYFRDK	Mouth_1	1	0	NA	NA
27507	MGKEELERGEEALVMSEGTGISLSGYGDLVSFNSLVLFERPEEGTQIKQM	Mouth_2	2	0	NA	NA
27508	MSFASLETMNNLALLDYKFDAGNLEDNKLCSSNSEELLVLGNGQVGTYFI	Mouth_2	2	0	NA	NA
27509	MYKHDYKVEIPGGEPMSLPETSDPGNFLFKIGTIFSSKYSIAIEDISLNS	Mouth_1	1	0	NA	NA
27510	MSFNSLLGVMVEFNRNMFRLDKPEGKSIEYVEREQLMLKIFAKWDEGKTF	Mouth_1	1	0	NA	NA
27511	MKSLQRLSIVFIGNPKVLAMLKKALNDLVPAYLPNLSGITLPLECYVSAI	Mouth_1	1	0	NA	NA
27512	MKGEVSEDSVDENIMGGVEKKGEGKPIWKGSAVIQVQSTDEGYTRCGLWE	Mouth_1	1	0	NA	NA
27513	MGPSSRSNNIAYLLAYYILWNGLSLTNTEYHIDIIEQNVYVDKVSLEKNL	Mouth_1	1	0	NA	NA
27514	MVAYCVSFCFSIGHWSFVRGLWENIVRDGTLQNYKGRRGASFSPSREYVN	Mouth_1	1	0	NA	NA
27515	MRVAVEISLQISQETFLGKKIEKRDAKKNKGARKENKNHFLSNDNDVKLC	Mouth_1	1	0	NA	NA
27516	MLTMGTLDNGKDAKETQFYPPVSQNSRKDDIQNECQINDSLIKELKWKRC	Mouth_2	2	0	NA	NA
27517	MTLTDAFLPWGWNKELDVSAPDLHKARIESLHYKPIWGIIKENLSFVEIT	Mouth_1	1	0	NA	NA
27518	MSDPARKPKGLKQVSRDIKSAQGQLGQSGPSGRGKEFEFYPSCEGNPVGE	Mouth_1	1	0	NA	NA
27519	MITLQCYGISEEGGGNLGKSGKGRLCSVNIMRNNLNDRQIRKESRERGRE	Mouth_1	1	0	NA	NA
27520	MLWHTPVVPVNQKAEAGGSWAQEFKAAAGYDHATALQSTWQSETLSQKNK	Mouth_1	1	0	NA	NA
27521	MLRAKVKHKQSVLELKEHNAYGRIQDYMTDMQHLRNGWMAIRLETEGGQG	Mouth_1	1	0	NA	NA
27522	MSATYSQMAHPKEEKKNLGAGWISLCYSFNFSVSFNFFKTKNVEESGSVG	Mouth_1	1	0	NA	NA
27523	MVGFMLHGRQHKQLQELLVMNFMTQVIENAKCNCSNAITDLSLAMVETKK	Mouth_2	2	0	NA	NA
27524	MKGFSEKSTFEERPEKGDGMSHVAILEKGIPGTASAQALQQSMSDIFKEQ	Mouth_1	1	0	NA	NA
27525	MGCIVKGYKGTDDGTVNYTLREGLKNKEPATCELRRTGKKMNSLEFSKAE	Mouth_1, Vagina_1	2	0	NA	NA
27526	MDVDLPNVMITKLLTARAFRLLAIPVSFNAVHMGLLSPGNLAREATKLDV	Mouth_1	1	0	NA	NA
27527	MTAARVLGPSYTVDTVDGSQPTAQRQPRCRGHMSRGTWKKSAVGVEVGSR	Mouth_1	1	0	NA	NA
27528	MYQPWGQAGIQKPKRLTQIGQGDKTRIFFIMYMSACMLLRVLKTSSSGKY	Mouth_1	1	0	NA	NA
27529	MSPQASGKQHNKSQITITKACRRMNNFREKVCVCHQEKVKGFTEELNFEA	Mouth_2	2	0	NA	NA
27530	MKEGVGKEGGREEVVKQNTVGRRLWGERVGVEGELGKNSGKKTVENKSGD	Mouth_1	1	0	NA	NA
27531	MDGKVALFDLFAVVIWFNLLKNKGFGVWVFGKKRGDKNNGLCALSPSRKN	Mouth_1	1	0	NA	NA
27532	MQSSPLERETRSTGYKGLIKVPSGWVLPPKHTAIQMGVNRIRIHLAKEKE	Mouth_1	1	0	NA	NA
27533	MIKLKEVQPYAELRGLTMLKFEPGFAIEKNIICLQEQEHRHTHLIQSRTL	Mouth_1	1	0	NA	NA
27534	MIDFNIRIKNVTRSDAGKYRCEVSAPSEQGQNLEEDTVTLEVLGDVHVCA	Mouth_1	1	0	NA	NA
27535	MTHVPAATPLPNGMAHNRNPEVFIQFIVEEGSAARCRLGLKAFSDSGIAV	Mouth_1	1	0	NA	NA
27536	MAEIRPFLTLAVVEVRLIEKRHKGAFWGDGNALHFDCGGGYMTVLLVNIY	Mouth_2	2	0	NA	NA
27537	MVFDKIWKTYLNYQVETLVFLVCLFVFPVTFSKTNGASLSVLSDVELVVV	Mouth_1	1	0	NA	NA
27538	MLNVKGLPNQENWWVRESFPEGKKSEIKTEEKLELGRGKIGRTVKEKLAH	Mouth_1	1	0	NA	NA
27539	MKKYNKYDNGLISIIQREFLKSHTKEMENPIETARQLREGEKVLANKYIH	Mouth_1	1	0	NA	NA
27540	MNNKDVPITQEILGVLEAMIGTRKKDQRYFTSYHKGKGSQHVLSYVPGTL	Mouth_2	2	0	NA	NA
27541	MNQSVEWDTGLLKADISENSNYFNINAYLEKIFITFHFLVLADARVVIIS	Mouth_1	1	0	NA	NA
27542	MVKGSTCQENKHKNIDVYAYNSRAPNYMKKKVIDLKREINNLTTAEYTFF	Mouth_1	1	0	NA	NA
27543	METQNNSTAEENKSKTNILSWKGPLFSFSEKLHRNAYITIGILEYVYKKK	Mouth_1	1	0	NA	NA
27544	MALGGTVADRCQFNEAINSEPCSCHAFGTDAYTTAGKLTILVVPQKHYVE	Mouth_1	1	0	NA	NA
27545	MKLKGREYTVAGKSDGANLCRDTIVGYLRVGRDIRGPVVILHFSVGETEA	Mouth_1	1	0	NA	NA
27546	MQGQRVTKKKSLVANTEGKREGGAGMGPATADSAYHPEGLALMLCIIKCH	Mouth_1, Vagina_1	2	0	NA	NA
27547	MSFQDKQLLKEFVTTKLALQEIFKRVLNMEKKEQYLLPQKYTQAHSPHTL	Mouth_1	1	0	NA	NA
27548	MEVSKATVALESWFGCFHWVGGSGVLLADVHRNAVKQDSGLWACAELTLL	Mouth_3	3	0	NA	NA
27549	MTDTLSSEDLAEYHTGLNLICQALWEKLTLFSYLPLGKLCSDWEQREGNA	Mouth_3	3	0	NA	NA
27550	MLKRGRGEVCVGFGEESFWKRGNPGVSYEGDNSERIRWAIGAMKEEERSR	Mouth_1	1	0	NA	NA
27551	MNYHRDNNYRKTATTAKAEGKREEFKVTRTKSLKYKSQDAGLILRRTGHT	Mouth_1	1	0	NA	NA
27552	MKQKKKQEKRLWTVRHRRIENEKKDEMSEIIKYTTGVEKIKEEKEEKHRL	Mouth_1	1	0	NA	NA
27553	MERKLVKPGRASGYDGEERGGRKEGKLDGKNLTVQCNSKKVLASLLRGSL	Mouth_1	1	0	NA	NA
27554	MKTLHQDKHELSHEDSIRKDIGVMWDGQGWKIKEVYLKRIVSPFEKEMSS	Mouth_2	2	0	NA	NA
27555	MLSSIEMTRSDLYFINTSLAAAWEWIVEGKVEAEGHAETIVVIQGSDGSG	Mouth_3	3	0	NA	NA
27556	MLTQCVIISKNEPSFLKRGHPAKSLVSSVLDTWENEVACLAYVSAFGCIF	Mouth_1	1	0	NA	NA
27557	MAGLRKLGICYGTAWSVIWTIENIGKRRQILSKVVWDIITKDSGCKYVST	Mouth_1	1	0	NA	NA
27558	MVTTGQVYREKYMLATPLRTLQTDEKLGNRKCAEISYNFATGFSEKFYPA	Mouth_1	1	0	NA	NA
27559	MKKEQCRVASTIWQGICLSGLAAQFQLSFVVLSPLFQETLGCSVRASVAL	Mouth_2	2	0	NA	NA
27560	MQRCDFMSVTLQYSALCNTINISKEANGTLGSAKGVSGIAKDTTQVWEMS	Mouth_1	1	0	NA	NA
27561	MCTVKYYSAIEKNEILSFTTTWMELEVTVLGEINQAQKDKLCMFSLICAS	Mouth_1	1	0	NA	NA
27562	MRGENSGNQQTHYLFKLLLQVFFLFAAEGIFHMTTSMSEKQSLDQEFFIP	Mouth_1	1	0	NA	NA
27563	MLKDDFTWIHQNSALLGLHANASSQRNAGSMEELDFNVGMRLQLIWPYGV	Mouth_1	1	0	NA	NA
27564	MRKRTQANLQKTSGEMFLETIWLSGKKMVRSFIEEEEDAEDFKDVGTVTH	Mouth_2	2	0	NA	NA
27565	MRSSVSKDPGAGKMLNKLKVVKEGPCVLEQRVAKDFLLWYNGRVSNRKRD	Mouth_2	2	0	NA	NA
27566	MVHKLYLNKKSSIEHFKKLARGLIFLICQCWGQSKLLKLTAGHVLGVHSP	Mouth_1	1	0	NA	NA
27567	MRAKGGVTDEHDHVGVSNGRMVQPLPEMGMDGGNTDVGKGRSETQLHRND	Mouth_4	4	0	NA	NA
27568	MRSKWAISQTNAQRGEILTSPKVLVGFKTLMLGLEMNADAATIVKKKINK	Mouth_1	1	0	NA	NA
27569	MWVGVALEQRFEKQFGKITFSRIRETFLPVQHNLRQDIKSSLESNELKIL	Mouth_1	1	0	NA	NA
27570	MNKLNKSGVRKYSVMGNVINYIVNFPLKGTVSHTPTQSFKAKSPRSSKVY	Mouth_1	1	0	NA	NA
27571	MNSEGEPHLRIKWHGVRDLLLITSVGKEKQKDEERIDEANVGDVANCGQS	Mouth_1, Vagina_1	2	0	NA	NA
27572	MPTREESGEKASDATLSGNLEQTHRGSTGMECVYGEVGQMKQERQKANGC	Mouth_1	1	0	NA	NA
27573	MPVHAHAGFKKKMMVGIIMLMKLVMKRAVIPGGGASDGMDVVRSWRPCVW	Mouth_1	1	0	NA	NA
27574	MYSQEWSEEKRSSSGILRVDGDQITKGFEGLAKKFDCVLNRNFWRVGEVT	Mouth_1	1	0	NA	NA
27575	MWEGGILGSNRKLPESREEKMRRLGLIEETREEEIQEIIRKKHWKGEATF	Mouth_1	1	0	NA	NA
27576	MMFTLGTVHGTKADVSYTDISTHMTPKTGKELKQRWMGVWDHRNSSKLLP	Mouth_2	2	0	NA	NA
27577	MSNFKYLKIGKEGKKSKCKSKPRGDTISHQLEWQSLKSQETTGAGEDVEK	Mouth_1	1	0	NA	NA
27578	MIKEKKRNREKGKEHLIDDDEAPDGQPAGSMGNEFSVRALNLIKICQKIA	Mouth_1	1	0	NA	NA
27579	METYDISKMAEEEFPGITHPTKVQLAIISRQEYHPELARTLRRSRKPLWV	Mouth_1, Vagina_1	2	0	NA	NA
27580	MTETQGGHGALGIGVIAVEEIREVKKGQAGRLRGEQGCPDNTEEWSRGSR	Mouth_1	1	0	NA	NA
27581	MTFNEYEAAVGHDENILELDNGCTIYKNIELCTFERLILWYVNYRSIKLL	Mouth_1	1	0	NA	NA
27582	MVTGMEAEALEGRMGTLGMSTTVCMEKSGPGVMAHACNPSTFGGRERWIP	Mouth_1	1	0	NA	NA
27583	MLEQGPDFENHSTKPQLSRELQEGDLYGYTQISVVEYTEKPRKNSESGTI	Mouth_1	1	0	NA	NA
27584	MVLRVKFIALNAYTKKTERAQIDILRSHLGQAWWLMPVIPALWDAEVGGS	Mouth_1	1	0	NA	NA
27585	MHHFTAFHLNFVLFGTLGYHVRKLPKLLERSREKASKLREEEKEIDTQGS	Mouth_1	1	0	NA	NA
27586	MEANFPRGQGFCLGKIARSKRRTVDQKTSHKAIVIAQLNDDGTMGEEGAK	Mouth_1	1	0	NA	NA
27587	MWQKQTEKDTEIKKYLGSMADRIWQQIGLEGAFIYSTNIYGTLTVYEAPF	Mouth_1	1	0	NA	NA
27588	MRERLRKLEAKVRRCDRALHRDNEENGRGVNVLEQMKSIHLLIQEIIYLR	Mouth_1	1	0	NA	NA
27589	MSLIHTSNELQLTQGEEASPSPMGPTCSPLLTTRQGTPGLGPQHRHSNLG	Mouth_1	1	0	NA	NA
27590	MDKKQTRPNNLLPTRNRLHHKEIYRLKAKKWETLFHANGNQKRAGVVIFT	Mouth_1	1	0	NA	NA
27591	MTVYFFQPFSATWVKSYSRRRVEIIQDRGPSRISTMEERRGKKLKVFAKQ	Mouth_2	2	0	NA	NA
27592	MMMMLTVSICPYFVPGTVLSSSHVIIHLILLEDSILISAFSEEETWTQRY	Mouth_1	1	0	NA	NA
27593	MRKVKLHNDNDDNVGDDDDDGDDDAGDNDNDDNSDYVDANYGDDDNGDDN	Mouth_1	1	0	NA	NA
27594	MQVAYDHAWRIAAVDYGNPRVRIVHYPEEENNGDKNACPTYLTLVDGRKI	Mouth_2	2	0	NA	NA
27595	MWSLQTGEHYLALERNGAVTRAAMGVNLENTVLSERSQTQKATGHLIPFV	Mouth_1	1	0	NA	NA
27596	MEDTELYVYISSPLSSVPCSEEEEVGRTQNSWILMDANTRESAVTGEKAS	Mouth_1, Vagina_1	2	0	NA	NA
27597	MEFKILVIIEGFVSSGDSRLASLKLVVVRVLISAGMCQENVHSYEVHLKC	Mouth_1	1	0	NA	NA
27598	MKKQRKKEREGGRRKRKKCPASAEGTGPPCGQKFFLPHSQVYTRRMFLAK	Mouth_1	1	0	NA	NA
27599	MRIYTREHFMSRMSNLTVGSSQEGSHGNKEIRAVFYVNGVPGAVKNTRKP	Mouth_1	1	0	NA	NA
27600	MEVWRKKGPFSTGASEVEVRRGSIRESFMDMIALELSLKICVVFGHKDKK	Mouth_1	1	0	NA	NA
27601	MVYDRNGLPGIISRPMDRPRTYGLPFPHSSFISMAQRPGFWESQELLIDS	Mouth_1	1	0	NA	NA
27602	MFNRLVIETYKNGIQFLKVCGNKASVDHGAVEKFIDELAKVIANKNLMPK	Mouth_1	1	0	NA	NA
27603	MWYSERQYRKERVRFVLYSLLLRDKHGLYLLFEAFSITLEAQVQQWPILY	Mouth_1	1	0	NA	NA
27604	MLTMPVCEADGKSMAALLLFCKLYEHSDLIQMAQLYHCSSIVAEIVAGLI	Mouth_1	1	0	NA	NA
27605	MFNKNREANEMTRKKQGVLVRLGVEDGNSILYLQNSVTLGRIVLDFEQRE	Mouth_1	1	0	NA	NA
27606	MFIKRITPQTFQLWFNMFAIVFVDEQYSMVVVVGTIIFFMLILFKILYYE	Mouth_1	1	0	NA	NA
27607	MLPITLLFNGDSGRETSTRVTMVSTGYCGSIEEDTYPAWESHRRFPRGDD	Mouth_1	1	0	NA	NA
27608	MTRVPKDSAPSPEAGNMGKGPLTADLFPHQHIRTIRAPTSQVVKSQRGEE	Mouth_2	2	0	NA	NA
27609	MIPEAIALVAVLVWVVPFHYDLGRFLLLVSLFALREGGGKGGLPGGMNWI	Mouth_1	1	0	NA	NA
27610	MFQQQSDSPPGNMEADTLAKIRTPAPLQLPELADWSINTVGITLQECADK	Mouth_1	1	0	NA	NA
27611	MSYVHCIEEGQRPDPNQDFRREEEREVGDVLIFMEFVVWGEGVKRQPKPK	Mouth_1, Vagina_1	2	0	NA	NA
27612	MNRILKGEGEVSMQRCGGSMFLKEGTASTKSLSGHNTDMFKEGEIIVCRG	Mouth_1, Vagina_1	2	0	NA	NA
27613	MAEENMTSYSDFAAIPLSSQFSYSITFLVSTIQPIPHLQDIVICDVTVGI	Mouth_1	1	0	NA	NA
27614	MDLNAKDLFEVIPQGGSGEEMKGLLMTYLLLWAAGTQACWWTPEAGPEHP	Mouth_1	1	0	NA	NA
27615	MKPFNYVVGINLRETLVHRETGITVFIVPLFVTIKRYKQTEVPTTGINKL	Mouth_1	1	0	NA	NA
27616	MVKKIVSLSGCQSEMANAPDGHVTTVSRPLLQNYYLGMIVFQLTAHSFSA	Mouth_1	1	0	NA	NA
27617	MTILISKINFKEKKAGTKGHHIMIQELILQEDTAILNAYAQNKINEIYVN	Mouth_1	1	0	NA	NA
27618	MGIKAVSSKGCIKKAGKEAVGVTKAWINKDKPKRYCEELFGNSYNKISKS	Mouth_1	1	0	NA	NA
27619	MREVAEIKIPLQLTCVLYKGNIEAMGTAPSFEERLSVVTRETDLIRNLFC	Mouth_1	1	0	NA	NA
27620	MTSYNTGGQCCEVPAWEQRVAGTQMEEKPRKKALESKALKLAREGTVESG	Mouth_1, Vagina_1	2	0	NA	NA
27621	MHLKSDSLETVLKVELESCGEIKLLFGLTVKALTVLPFHMTPQQIVESSG	Mouth_2	2	0	NA	NA
27622	MNLSGSGKLRTSSSSLCAVDNKVIDAKHRGIAEDFLDELEVSMVLKEIQH	Mouth_1	1	0	NA	NA
27623	MVSHSRPVGHCLEAAAVLSKEGVECEVSGHLLVLKELEGLLLDLRPRRVL	Mouth_1	1	0	NA	NA
27624	MAHQVQFYWRRKEMEEVTEEEEWEEEWEETLQNNFKLSMDLNRRAVFSII	Mouth_1	1	0	NA	NA
27625	MEALLVMGIWVGQSDILKDKNMLIYKAEPTVYWERETHKYKHVHGCLQNA	Mouth_1	1	0	NA	NA
27626	MKTQGHDMRKWGKRTWKHEEYGDMGHEDMETWGYGDMGTQGLGDVRDTGT	Mouth_1	1	0	NA	NA
27627	MKIICTKNDSRMQTFGMGLCNWIVYWTDGNNYLSRLVGCDGLVTSSEMLE	Mouth_2	2	0	NA	NA
27628	MIYYQQFIMAKDKSPEYLQKKVIMAKEWNNLNTQGMVNPYNKILYTRKKT	Mouth_2	2	0	NA	NA
27629	METVRALSGKALGFRLMNVGSMQRVLGIEVTPSGSVWGGQVLGQPGAGAW	Mouth_1	1	0	NA	NA
27630	MAGVVISNFCAIRLNHNATVLWLSFLKYALKIVLDYAVLTVLNMKDKSLH	Mouth_1	1	0	NA	NA
27631	MESRVEEETGTAGRRERRYNFRDEALTGEWADEAENGTGSFRGKRPRVDP	Mouth_2	2	0	NA	NA
27632	MLPMAPTPARTERHFVVNDMLSKLTQMILLIKFEEKLVVVKLSFSKENLD	Mouth_2	2	0	NA	NA
27633	MKENKQQELRQVLNKISVLYKDALTSNSKDKYHGPLSPLPLMLFSLAGQI	Mouth_1	1	0	NA	NA
27634	MGGRIKPRAKEKKKKKHVTQCLSAAVLPKVTQQEEQAASEMETASAIKHQ	Mouth_1	1	0	NA	NA
27635	MAGIFIRSEDDTVRHREVGYVKMGAEIGVMSTNQGLNVKCYQRSPDDRKR	Mouth_1	1	0	NA	NA
27636	MVRMGGLRDSGKEGTFSLLFSEAGDSFLLLEYMKEIRGSPQEHVSECKGR	Mouth_1	1	0	NA	NA
27637	MEFQILQISVFWLVIFFFMIFILDTLSNLENVIIQGLVFGGTKGLIILHN	Mouth_1	1	0	NA	NA
27638	MRMRLTCANNFAVGREVKLIRLKLSGVQLAQLIEELASGKPFPQGEEHIW	Mouth_1	1	0	NA	NA
27639	MRASHVNMRRMFFDCTGNTCIVLGEKRTVDTGVFIDLMVEIITEITTIII	Mouth_1	1	0	NA	NA
27640	MSCERKEVKDDAKASGLGEKTRMELPVTEVEKIVGGTGLRWDVRGVVSTI	Mouth_2	2	0	NA	NA
27641	MDTRNGWVLKGSYMSSSDNRKVRSLKITEKYKMNRKLKQNRDCIEWNKTW	Mouth_1	1	0	NA	NA
27642	MCVCVSQYLYLSIDYFRILVIVNLAVSLAAISVLPPPEAALLQSKSVLGK	Mouth_1	1	0	NA	NA
27643	MRSTPVAHKCHPWRLAELHAPELGLFKEHEEGLSHGPQPFLNWTQNKKNK	Mouth_1	1	0	NA	NA
27644	MVREGFLEEEASDVNHGRGIATTQTEEEWRSLAGMAHSMTITRGASQAKG	Mouth_2, Vagina_1	3	0	NA	NA
27645	MQSLTGREHGRYKGPGWDSAQALEEERKVVGVYGEWECLMGVKWEVEGLR	Mouth_1	1	0	NA	NA
27646	MEYGSLDHGAQSIMILVSRRKDWGGGKKGEGRVTTNKNKIIMCLPNIVYT	Mouth_1	1	0	NA	NA
27647	MQCHLIEEALQMLSGGDEDHDEDKWPHDMRNHLAGEAQMQRLWDVASANR	Mouth_1	1	0	NA	NA
27648	MERASILEAGEEGDWEGRGEDSENTQTLHKTGALQEYEFLNSSLFLFVTL	Mouth_1	1	0	NA	NA
27649	MRVSLSEVSTEKVVMIVMMMIMMVMVMMVVMMMVMLIVMMIVVMMMVRWW	Mouth_1	1	0	NA	NA
27650	MNYINALSSWQVPRTLLTAQAVENKLDTNSGDMKKLTVSGMGIQSAGTTS	Mouth_1	1	0	NA	NA
27651	MSGLPLPLVVGMVESFSKMTYAGAVVNLAHDCPRCGQVPAAAAADLLLLP	Mouth_1	1	0	NA	NA
27652	MVLCTGGGEEESHGRRGWIGEDRQEMLLSSRMNRKLLGDVQGMGTAYAET	Mouth_1	1	0	NA	NA
27653	MEDFDNGYICLSLDLILLQLPEKIAIVPEMEPAECLQMVFRVVSIIGDEH	Mouth_1	1	0	NA	NA
27654	MLGLWKLVSIPRLTGRAAGVHSDHKNCFSVRWAGLVEDPAGGCEKLKART	Mouth_2	2	0	NA	NA
27655	MCRHFKYVISIVQDIVQTFESANSIKQSQEEKKKGHGYKLDWLHNLHSPL	Mouth_1	1	0	NA	NA
27656	MKLIFVQKAKKKKKKSQNTKKKKVGGKTRKEDTKGAGRNLLRDKISIIHT	Mouth_1	1	0	NA	NA
27657	MVPLRTLSPSLGYQIRDTGGSPVHLSTTNILALSESMFLISMLEGHAIKM	Mouth_1	1	0	NA	NA
27658	MLDSEGHIKIADFGMCKENIWDGVTTKTFCGTPDYIAPEVRAAGHTFTLR	Mouth_1	1	0	NA	NA
27659	MAWRTGQWLNALFRLEGNYLEGVSGPFMDVSEEFLTVTNTMANILVNCIT	Mouth_1	1	0	NA	NA
27660	MEEEAEAQGGQSNTFMVLQHQIPGSFSHFSALGLELYGQWPWEDLRATSL	Mouth_1	1	0	NA	NA
27661	MDDQDPDLFYKFQLLFILIGGLGLIREPLRADKWQVGGEAQLSVPPQLSF	Mouth_1	1	0	NA	NA
27662	MGTAEEVQKLPNPSNLEIIAKRKLSDWKGMINGQKLQDQVDEDLCRGSRG	Mouth_1	1	0	NA	NA
27663	MLNGQEVFTQSAEKWAGVTQGKMEGGGGKENIIVERTAYGKTWGREGVFV	Mouth_1	1	0	NA	NA
27664	MRIIENFVTRAKTFSGLKFTYKITQILERKLNWRRRIVIEADKPVRLLLQ	Mouth_1	1	0	NA	NA
27665	MSQGKIAALAAVQILRKLDQNFQEAAGHGHSFSYPGKGRILDHAGGPDAK	Mouth_1	1	0	NA	NA
27666	MVQTEQTLVLGKGQGRLLRRGSLKEKEALSWKIRRRKSHPGENSCKGTEA	Mouth_1	1	0	NA	NA
27667	MAVPSGQGGLCQAYPRTDGQEFVEVKEVLKVAGVLVDRLELIPREGRRPA	Mouth_1	1	0	NA	NA
27668	MTEKHIQTVEIQKQTETLENSKRQEVHNQKVKFNKINYQFDSSNHKSQRQ	Mouth_1	1	0	NA	NA
27669	MFAVGVGNAVEDELREIASEPVAEHYFYTADFKTINQIGKKLQKKICVGE	Mouth_3	3	0	NA	NA
27670	MKSKKEDGLSIEKVGSSFSVKVSGEIEWNLERFMQRSETFSFMLGASGEY	Mouth_1	1	0	NA	NA
27671	MGEIYSSQVGKWYESIPMVCAKVERGCGIMSRAEAAKEAGPDPEGASKPH	Mouth_1	1	0	NA	NA
27672	MIFLQNARRPLGSIQAPLRGGGGRSDANVNIALVVNRDPSANVHILDMCI	Mouth_1	1	0	NA	NA
27673	MCRAGTTPPYLPHPAQTAQYSIAVVQMRHSALGYQENFIEELTFEPDLEG	Mouth_2	2	0	NA	NA
27674	MRLTALLSRIFLGMLVKDPVFLVSRAGVDLKPCLVCLNLVSTMVTGERII	Mouth_1	1	0	NA	NA
27675	MYNATMYKGFILEWFDSIRKKAKSKLRFKYQHNILEDAMKSIEEENGAQI	Mouth_1	1	0	NA	NA
27676	MTRDKSIYLKTIKPIPQNSFWVKEEIIIEIGKGTLVAFDMCYIRINLLPC	Mouth_1	1	0	NA	NA
27677	MISVQECRGDSKRGVEGKRVAVLGGEHLRRERKDWRMAECRVWMREGDTV	Mouth_1	1	0	NA	NA
27678	MHENAIHPDCPAEEGCVWVNVVEDGVGFDFSSVFPLKAFTTQSPSFILHL	Mouth_1	1	0	NA	NA
27679	MIIKAIGMGRITWGENAEERKEEYQPSRRPEQREHLKARPGNSKAKRRQS	Mouth_1	1	0	NA	NA
27680	MFTRLSGVGLIKRLPVLGKPEKHKRMALVKCIRGQQLLRDGGGSVLHTML	Mouth_1	1	0	NA	NA
27681	MHFLEHTPVIKQHITVRRLEKKKSLGELQQSPVIIICACPPELQALRWHR	Mouth_1	1	0	NA	NA
27682	MECAASQSSELPILGGMHTKMDIHEAGDSWTQWMSEVMHLGCQVLAGLIV	Mouth_1	1	0	NA	NA
27683	MTGAREKDKQQCKKNMEFYVRHGSRGKEEVAMLYKAFWEDFSKRYFSAET	Mouth_3, Vagina_1	4	0	NA	NA
27684	MFVCKRAGIGVFLEPTAAEVKGASDPGQWGPGLFDPSLDGLPIGQHMLTV	Mouth_1	1	0	NA	NA
27685	MLSTKETLNEWLPIIIIVTISIEVMAEPLFFRITYSANMVEENGDKSYQH	Mouth_1	1	0	NA	NA
27686	MLSADSQRAMASVKGEDPDTLKIISCRAAFSGIVAISDMWLFIFKLIEIK	Mouth_1	1	0	NA	NA
27687	MENSGLIQVKNGSISGYLKRVSTLKDERERVAGESEPAPVSAGGLYENLT	Mouth_1	1	0	NA	NA
27688	MLVYAAAHTNSVNAMAILKAETTVQVNLYPYKADLTVLLSNFGKHKTLIA	Mouth_2	2	0	NA	NA
27689	MLCTPDLYNLCYVSYTSMFKIANHFLGTFCMPELEQKTDGLNNTLLVDTR	Mouth_1	1	0	NA	NA
27690	MSVDSREAGTRVKILQGGFEHWTDKQGRNVGLWKKYGLQIGLSATGQATN	Mouth_1	1	0	NA	NA
27691	MDLIFSDTFGSVRFVGLSSMSGKAVCTQARHDAEDVLAQILLSYLMNSME	Mouth_2	2	0	NA	NA
27692	MTKSSKEVLYSWVPSVVVVIAINQERDAKWEVEFRKMRNAGVGVGGQIFS	Mouth_1, Vagina_1	2	0	NA	NA
27693	MRKEHLNYARKRIGCGLKDERNPRKEIIRIMRRSRKDPHEHTRTKTDELV	Mouth_1	1	0	NA	NA
27694	MECMPLFAFQGDGGSGTATETPSGEGFTARLEFASWAHLRATSLGEAVCI	Mouth_1	1	0	NA	NA
27695	MIISIDAENQHILSKDCGQIEGNFVSLIKRIYENLQQASTLNIERHTVKH	Mouth_1	1	0	NA	NA
27696	MFSYLDVKAGTNYPMNLMKPALRERQSPEIHGDAKTKAITTSARGDMREN	Mouth_3	3	0	NA	NA
27697	MSYKEEACWNGRDRDTESEALYLADTYNMLKISEFQTLGSMFCLQTEEKE	Mouth_1	1	0	NA	NA
27698	MLMLGVRQTRAQVPVQLVRRQKYVVDPQRKKMPEVFMQTDRWIESRCCSL	Mouth_1	1	0	NA	NA
27699	MLAFGRQNTAKEVKGIGLAGPLDRQAFNIITRLLGDLGSPLLTETLFLRL	Mouth_1	1	0	NA	NA
27700	MNDGKMYTSISHSVDKGLKQAFLSQCKDTKGRGVEGGRNLKDHLNSLKLL	Mouth_1	1	0	NA	NA
27701	MVVCKICDSMNGGAGKSIIDRGDKDRIWISKICVYFSEHKSLASVECCIY	Mouth_1	1	0	NA	NA
27702	MNRDRDRQTGSGEHGGRRICGLTSLTFMEQRSSNFVEQAGWLETQAGADN	Mouth_1	1	0	NA	NA
27703	MSTDGTDTTSVGPDPVGSLDHVEELGLRFPGTGKPFKDSKQREDRVSKRR	Mouth_1	1	0	NA	NA
27704	MTDDKGKKITKLGREKSDGRGGMEMEGYCLDRKVRKDLTDERRAITRGLW	Mouth_1	1	0	NA	NA
27705	MKIVKITIKNSWIFDNRLGIVEEKISNSENIIHRVKHRVTEKECQTGFTM	Mouth_1	1	0	NA	NA
27706	MHNFMEMFLNGIIVVFFLLSGVIIMMMLAEAPPAICDNAKLERNVGVAEE	Mouth_1	1	0	NA	NA
27707	MAVLGSKRDVGAKSRKSRKFSEKDFGSDGAENMFTTAPWGKRSNRNAVES	Mouth_1	1	0	NA	NA
27708	MKSLGKQEENICMTRVGTCKEKSEVLVGLKTMVAADKGVRSAGVDTDFLM	Mouth_1	1	0	NA	NA
27709	MQSFEDKNIKGLDFILYNGESLKNFQKFKLTLDIDVKNNHSNCFMKKELK	Mouth_1	1	0	NA	NA
27710	MIPTVIDFEGFQTSLEVGTADIVEIAKELTLDVEPEHSLHDSCESNIQNV	Mouth_1	1	0	NA	NA
27711	MEKPPVNKTLLDHTLAGEAAKGISLWNGKILGLKAGAGMILELATRVLED	Mouth_1, Vagina_1	2	0	NA	NA
27712	MVSTGSKQVKDQSLQCAMGGDGETLSPGAPRGAVAILKEVPGQLPGRGET	Mouth_2	2	0	NA	NA
27713	MPSKARAKFQDCAALKGKAFKETVVSCVLKTDSQLIRQWEVTEDLGNRCD	Mouth_1	1	0	NA	NA
27714	MHLRIILVNIVSIVIELLLLEFNIVSAQAENKRAVLLCIGIDTWLSDNDQ	Mouth_1	1	0	NA	NA
27715	MWEKRIPRGRRTRDVVNLRKLMHTHTHRHAQAHTQEIGVGAYVIWKEKIN	Mouth_1	1	0	NA	NA
27716	MATGNTIDNLVCGLQKPAERMRGVFYACPLGKGIKKNSCQQMACFLILFS	Mouth_1	1	0	NA	NA
27717	MSSISSREGSGFERDTRVCMGYCQKLGTEAGISEVKVWVVIKILVKPNVI	Mouth_4	4	0	NA	NA
27718	MKQEGVTHTQEEKAANRTASERVQILDLIDEKFKTAIINMFKELKPCVQK	Mouth_1	1	0	NA	NA
27719	MDEKLPNEWKPLMTESFLNYEKNQSTHQTSLPKPSGINVKRFTLGTSWLQ	Mouth_1	1	0	NA	NA
27720	MVGKEIESIKIDNSFEKVSLEDGGEMGPNNSDFAFFKQDEIRQQACILME	Mouth_2	2	0	NA	NA
27721	MRVGERLHLRAQEVPGKEAGKESSLWRETQEKGVGMKAGERFEMQEVPGV	Mouth_1	1	0	NA	NA
27722	MAEDHVEPEEQQGWMNVDNIECVIAGRGKGESRWTTSQGNFDLVTSPERY	Mouth_1	1	0	NA	NA
27723	MQVWLGDDADAPEIYTCKLGEDGPGTAIWRRSALWWRGVVKVSVCLTVGN	Mouth_1	1	0	NA	NA
27724	MVKKVPKGTSSYQAEWILDGGSQSGGEGDEYEYDDMEHEDFMEEESQVRK	Mouth_1	1	0	NA	NA
27725	MGLNVKYKHKALNESLIWKFVISPVSFHTLFDNTLQNATLGPGLKLCPTL	Mouth_1	1	0	NA	NA
27726	MEVYRCGRKVYMVRLGRKTIRNIFIWDDEELSRGGEEIERELSRYVGSKD	Mouth_1	1	0	NA	NA
27727	MMGGMWVVSKNKELRLQEDRISSDVYSTVSPMLEISIKETLQEKENTVCM	Mouth_1	1	0	NA	NA
27728	MGNVKVEEWVVILNGMIKESHTKKVTLLPKILKELRQMSFEHVLGENILG	Mouth_2	2	0	NA	NA
27729	MGDKVKVSNSLSKTGKVPILGKVIGEFGSVEGPFEICGCNYKVRLVSTMV	Mouth_1	1	0	NA	NA
27730	MFFKAIHSALSGGVISGSIHRNAASLVLEQQRIATELLGLVCLKVYKGKL	Mouth_1	1	0	NA	NA
27731	MESEGENDRERENQGDEKSSRQDILSCVSLHSSSTLCPPFPAPQVLNLEK	Mouth_1	1	0	NA	NA
27732	MLISDMKKNKAGKRDRNLRYVVGVCYFKIDWLEKDIILCIMVILTKGELK	Mouth_1	1	0	NA	NA
27733	MKGLGHFGNECPEADTHLDVEKARVREEFRKKKKISFETSLANMVKPCLH	Mouth_1	1	0	NA	NA
27734	MNPHFQIQCLCDGDIFRMWQTVLPTYLGTYLCELMLSGDYVPASVMCIHF	Mouth_1	1	0	NA	NA
27735	MQREGQINQSPECRKVKEYFANEKLINLTAAKSSFGKPEESSVTQQMKWN	Mouth_1	1	0	NA	NA
27736	MQKEELLMESEEEGHWSCCRMGGKWKEKEVPIAGDWGRDRFGFTGFEQRA	Mouth_1	1	0	NA	NA
27737	MKKLNVSEFHWVAHISAKGRERNMNPILIISLAIRSKILTKQVKMEEKSV	Mouth_1	1	0	NA	NA
27738	MNAFKHASEGEFESHHFELSNYGLSVQEASYAARKLETLEERKAVCNTAH	Mouth_1	1	0	NA	NA
27739	MVQLSNLSDFQLLHHNFQLSSYVVGEREREVGTCNVQSTGLAFPSPLRAP	Mouth_1	1	0	NA	NA
27740	MNLKYVEGESSVEQEVTNDKVKKNQLNSRVKCDAIRFVDGISQTYRRKSL	Mouth_1	1	0	NA	NA
27741	MVLGITKNNDRNEDVQEGSESVVEVLSEWREMIRKVDRNYRQEVMGSKTG	Mouth_1	1	0	NA	NA
27742	MATILTFKKQVKELVNNIMKSGWKALKRSKVKDPPRRVVSKVKCQRGQEL	Mouth_1	1	0	NA	NA
27743	MKKQKAPPDYVAVEEPMKSEGGVSPPRLVLLLSFSPGHPETEKLAVMPSH	Mouth_2	2	0	NA	NA
27744	MGQVINLLFHAKLYPDGVSENNLIFCDVLLEALSPITTALYLLYKFILVI	Mouth_1	1	0	NA	NA
27745	MRSENLFLKNQIELLGMKSITSKIKISLDECRSRYDSAEEKTSEHEGIAN	Mouth_1	1	0	NA	NA
27746	MAELEGGEVTHCRGQGEQGGEEALAGHAAWGTAPSLGLSYSLPAFSHRGH	Mouth_2	2	0	NA	NA
27747	MYQRSGSDESYGKLWLSAQVVMGLEFLLHHLELCDSLQVTYHICAFVSYL	Mouth_1	1	0	NA	NA
27748	MKVETVAKTLKMPEVLSQVTRIERKEAQEKNIMDMLNLRRQQAVLGTSSG	Mouth_1	1	0	NA	NA
27749	METVDTQRNTQKLPVVLSPFLNEGVNRPSMFQEKQPVKLQFTTSSVYHLE	Mouth_1	1	0	NA	NA
27750	MGTVRLSVKVKQEIEIFRLCMAGYKQLHMIQPARVAQILTPSLKDIKIPA	Mouth_1	1	0	NA	NA
27751	MFIEFKDELQKPEPEDLELGTELSISLLPQLSSFLHVNQPHDLFLQIGLP	Mouth_1	1	0	NA	NA
27752	MNEIFLIGYSLIVDRFEVNVEYEKGKGPRNGETATFYIFLSKGLFRNTSY	Mouth_1	1	0	NA	NA
27753	MMLTEHFPHTKVYALHTGSLPSAHEVLQSGMIAIPSLQMGKIKASRGEVI	Mouth_1	1	0	NA	NA
27754	MKGLHICHAYCDGEAKAVLRGKFVFLKASIEEQEGLKINISKEVWVSMMD	Mouth_1	1	0	NA	NA
27755	MVRNDDSSIELVVAKKYLPSKRNNKIYFETEILLVSAVLKELLCQTLNYE	Mouth_1	1	0	NA	NA
27756	MKQGELVLTRECQEAEAKCSDQETVLSSTVGVGAAMYTFLNITVPWFLHL	Mouth_1	1	0	NA	NA
27757	MTVVSIECEKMWKVVRPVLKHSVRANSGGGEKAIKTKTKLDVTDYVINKW	Mouth_1	1	0	NA	NA
27758	MDEEALRKHMCWRVGEAVRVKNTKTTEYGRKTLLLSQLKLKTVSVHKHEE	Mouth_2	2	0	NA	NA
27759	MSLDKVVKEKGELRDLNSQLMHSINDLKAKYALKESLISCSCRAGIAENQ	Mouth_1	1	0	NA	NA
27760	MSVTHRKSSEPCHVENEYECILQEELYPKRKIAAIHHDARFQHIVDDRES	Mouth_1	1	0	NA	NA
27761	MYNTDLFFILLLVHNVFPTSRFALHLAASVLKRALLSDLRLLGTIIFFFF	Mouth_1	1	0	NA	NA
27762	MFNGPLWAKHKFQVFLSLSELQEVLLGACSGHFIILVPFYQNDTDLHVFT	Mouth_1	1	0	NA	NA
27763	MARIGTKPNDGFTKTETREVIGSTVQVITGAQALDVGTLFVSLSARVLTS	Mouth_1	1	0	NA	NA
27764	MAHEREILKGMYEELKEKSHKPDVELIQVLTDHGVSGCGTFMCTGVLPLS	Mouth_2	2	0	NA	NA
27765	MAGEASQPMVEGEGEAKACLTWQQARENESQAKGVSPYKTIRSHETYSLP	Mouth_2	2	0	NA	NA
27766	MIIYYVPDTVLTLKQRKHYLPVWSYIQRILKISQINKIHSIRCLTAKKIK	Mouth_1	1	0	NA	NA
27767	MRVICQDGGAVWVEGDLSAWSYVVGGGPTLLIALPLLIWKPILLGVRIRI	Mouth_1	1	0	NA	NA
27768	MTEDFELLNLGVGTVSLQNHLAGDVFKVGRQFQEEVDTKLTRTTKIQVGK	Mouth_1	1	0	NA	NA
27769	MSTGNPVSLKGLGVPFTGHSLGPGLTRDARVNKTWPVLLKGSHLVEVADK	Mouth_1	1	0	NA	NA
27770	MARAGIFMLLSVTEPKARSELEHGGDPKWERLCLPTGSLWSGGMGKYRDK	Mouth_2	2	0	NA	NA
27771	MYVSVICFDLLVDLLVPALLGPPCGYLGCPIGDPEVGMGTQENRGQSGRT	Mouth_1	1	0	NA	NA
27772	MFMEHKILRKVFIPIYSNVVISVYFPDFLLVTKEEGVKRSELGLLSNLNH	Mouth_1	1	0	NA	NA
27773	MANDADHPSHPQDFYILSQMSVPVLCEKSVLVLYQILGMYTRTCSKIELC	Mouth_1	1	0	NA	NA
27774	MDILIAPTPRAAVKYRWISIWKVIEEGLKAHVSLSELFRDRGELEERGKS	Mouth_1, Vagina_1	2	0	NA	NA
27775	MASVIDYFDVALGIQGSWSGLAASNYTGRLNNRTPFLYFGVKTWLVALVD	Mouth_1	1	0	NA	NA
27776	MILAALCVGNQVDYMGLQLILQVDWSCCDLSLVEAVDCREKYHVSEETLH	Mouth_2	2	0	NA	NA
27777	MHTRQQYVFLQEHTQTERSPRKIKRVEKGNGSGAWTEARITNLIHQSSIL	Mouth_1	1	0	NA	NA
27778	MLGRKFGGHWSNFPLNPEFWRWTDDQTDADGANFRSCRVKEGNINVRRSG	Mouth_1	1	0	NA	NA
27779	MLQKEGEALAYAKSQVFEKYEVNLKQKDGKIYDIKILMKIKFNFLYLLTK	Mouth_1	1	0	NA	NA
27780	MAGSPGQDTGEEDAVLVRSGGPEVLVEVPRAVGKGCAGHVQGENPLPQGL	Mouth_1	1	0	NA	NA
27781	MGKMIPGRRTGLKVRNPDAVALQAPQLVLGPRGCSLITHIGLNKVCFLEG	Mouth_1	1	0	NA	NA
27782	MKSLTGVSLAEIRKGPIWYRQPEEEISRGMENPGAWEMRLDIGSFLTTLP	Mouth_1	1	0	NA	NA
27783	MYEVAGLDLNPGQSAPKIQVLNHYAESYNALFLLKHQSNSARTDAYQSSN	Mouth_1	1	0	NA	NA
27784	MENVCKETSMRQRQVLEATAIVQARDDSGSERTIAVEVEGFGWIEDLLMN	Mouth_1	1	0	NA	NA
27785	MCISELLNYSDTYPFRLEGIVGETITVESHHYNLENWAVINKENYSFEKL	Mouth_1	1	0	NA	NA
27786	MSVPPSQEKALVLIKAVTMDVTMQIYDNLVKPNEKRFMGGEGRSEKCPVP	Mouth_1	1	0	NA	NA
27787	MEKDKRASATLMARRREVSKKKYSLCPQKTCNLEGYIYMHEKLRRVEESI	Mouth_2	2	0	NA	NA
27788	MVPDSHLEMSKGKSLVSLPVRTNERVGAAVGVTCPSRVSWGKETLTFPMG	Mouth_1	1	0	NA	NA
27789	MRKLKHRKIKDLPKLTQSISSGACIDLTPKHMFSVTFTISYTNAHTQLGF	Mouth_1	1	0	NA	NA
27790	MLKAAVRISEMMSIFAWQKHVKHSFLTDAEVLLEYILFFQNTESLTEQLT	Mouth_1	1	0	NA	NA
27791	MAVVEEKRCGHTYMHLIIKKTRPSDGLELDGEKKRGIKDGFQMISGVTNR	Mouth_1	1	0	NA	NA
27792	MPRKEIAGSKDNYNLIKNKFFVSFFGIEKDKVTFTAYVAKEILVQLNNII	Mouth_1	1	0	NA	NA
27793	MSTIWGTAIVTTTLTDAFLKAQGYSRGQFENRIPNEEEKSMLQKMINEKV	Mouth_1	1	0	NA	NA
27794	MNVFPHLSPLLFDFTEMMSSTTNKDAGTLDMTLGFIPNLSQELKAILSEG	Mouth_1	1	0	NA	NA
27795	MNLMAFTILEIRQLGRVVPFPQREGLLLDFTQDAQVLSADVSNTVGCATL	Mouth_1	1	0	NA	NA
27796	MEGGLSEVDASLMEPFLEQAGSPPLEFVSFPPWIFKIPSLVILGFHLNKL	Mouth_1	1	0	NA	NA
27797	MGLRNTVRIYSHTSEKFPAEKNEEQNWDRQVQKRDENTGAVFLRSLGLGG	Mouth_1	1	0	NA	NA
27798	MICFLDPDLVAEPPYEEVACLLLPEFKVVLLQVQIIPAFIFKVNLLLTLL	Mouth_1	1	0	NA	NA
27799	MSISDKVNSTAKRITKNNEGHYNKIMIKESIQENITSYIYMYQTTEPQNT	Mouth_1	1	0	NA	NA
27800	MGRGLKWELYLDKMSSRMHETWGEWSGQGEQSENEQNPGAAVREVKAVHT	Mouth_2	2	0	NA	NA
27801	MKLAQVSVCDINLELLLGCHHKVVGVVLVVHNVLQINAWGYRAGDSRYVS	Mouth_1	1	0	NA	NA
27802	MHGRIDYDKDFGLCSERDDTFLNSSAQIRDMIRNFFKGSLRLLWVEQETE	Mouth_1, Vagina_1	2	0	NA	NA
27803	MWEEESPLTHLDLVGFYMCKEGGVSGHVIAHVLCPPTQKVLDREIGKKNS	Mouth_1	1	0	NA	NA
27804	MGRGTKVILHLKEDQTEYLEERRIKEIVKKHSQFIGYPITLFVSFYVIAE	Mouth_1	1	0	NA	NA
27805	MWVTGIVDTSNVQTDRAVWFSMVRQVAFRDEKHSSNGQERERGFQLGSLA	Mouth_1	1	0	NA	NA
27806	MQDTIKRTNMCTVVVRRGEREKGEGTVSEEIMVENFTNMIEEMYINIQEA	Mouth_1	1	0	NA	NA
27807	MLREYLEDSWAPSPGGTIAVGGGEHYDAMMHDEAAKPSRLRGIAEVNPAL	Mouth_1	1	0	NA	NA
27808	MHKKISNNGAEDMLTDKWEIWMVSVKGVESAVMPVGIVLCAIPRKLASVN	Mouth_1	1	0	NA	NA
27809	MEIKHESRPGDRSCSDSRVASLADWEALQVSENRSDRTKKNYSTPAVVGT	Mouth_1	1	0	NA	NA
27810	MLIIKKLNGMQSYGEGEADKKGKGEGNCQEIHFAFAHLTYLPKASAFMET	Mouth_1	1	0	NA	NA
27811	MSSLILLEISSFVVVLVHLLKIGEHTGLRVVERILTDPGTSEVVGYLKYC	Mouth_2	2	0	NA	NA
27812	MTLKSILTIVLVGLLEGEKVNGCMRFDVFILDLNLSEILVVIWRLKGEIL	Mouth_1	1	0	NA	NA
27813	MRERSLKFAKSKIDNCVALKLHPTFSVNKIIDSSSREEKNSDSSSHDFLK	Mouth_1	1	0	NA	NA
27814	MAGKVREEERGDEKKEKEWVRRKGEREKTGTGMYFLHSTMETDLEGGSTC	Mouth_2	2	0	NA	NA
27815	MEDGGYFEHRDFHIALKRSLKDKVEGDAGSVGEGEGMHIPSFRIALPSFA	Mouth_1	1	0	NA	NA
27816	MGLRVLGMKWTLTQRIWHKSTRDGKEYRHQEGWGHIYGYRRIWGAGMEKA	Mouth_1	1	0	NA	NA
27817	MIDLASLKLAHKNAAWRSKYLDRNLLLPFDLFLGIPETKPNQKQKYKVTY	Mouth_1	1	0	NA	NA
27818	MIINNFTDAEEMEAGTCIITLLAEILGKSFLLLKMNMSLTDKLLSVLKSH	Mouth_2	2	0	NA	NA
27819	MIAIVIFLFLVGDMYHKLTKRAVVLRNTFQRNSNSNGGKKWDDRTYTAAL	Mouth_1	1	0	NA	NA
27820	MQPCSQQQPSLVLAPAPLLAPLQAEGHDGASMLPIQGFALSVIGFHKSCL	Mouth_2	2	0	NA	NA
27821	MYQAILKELYRHSFIYALQPLLEVGTTRIPVFEEEETGKQRGKLKETDPV	Mouth_1	1	0	NA	NA
27822	MELVASRVSGQDGESLRELGLAQVPGWLKGTVPVVKDTEEETWPPTVDLH	Mouth_1	1	0	NA	NA
27823	MALIFKRLTILNSGKDVEQMELSYAAGENAEWFNYFGWGGGGTNKYEKFI	Mouth_1	1	0	NA	NA
27824	MPNHSAKITRLYKSTNKMKAIDTENNGFNLGQKQIPEIILSQSTEHFEKV	Mouth_1	1	0	NA	NA
27825	MKPMNPVPEQWGFLEEKILIAVAKKHQYGVEIGFYGIIREYVLESGGNWM	Mouth_1	1	0	NA	NA
27826	MWKTGSEMGLERRGKTELLENRCPCVGNVYAETWRAEISGGVREAERKPV	Mouth_4, Vagina_1	5	0	NA	NA
27827	MESLGSSSVSKHYADAVVVVILNRGREEGKGPAGWDSAKASGGVGLKAER	Mouth_1	1	0	NA	NA
27828	MGRTTQELGSVEAGMVRDLARGQAGRIFLLPFVLYRKSRPFSWTGGVFPA	Mouth_2	2	0	NA	NA
27829	MYTCDNKDKYYEVRGKGEGKGDTQHSSNSPLWADTMLGASVSYFIPMEML	Mouth_1	1	0	NA	NA
27830	MGMNVRGADVWEEWELGFRDVKFEILNRYACLIIRGEDYAGDTHFGVFIV	Mouth_2	2	0	NA	NA
27831	MQKTGVETEMVNLVVSRKLDMRKYEGMKRRTESDVYLGVIIIFAIITATV	Mouth_1	1	0	NA	NA
27832	MNPQLIQSCVEIIGWTNSNLKNESLPNPNIEWLTNGSGVMHEGVRRVVIW	Mouth_1	1	0	NA	NA
27833	MIYSSEAKSTLESAVDNQGKQWMGWAAQGSGHPSLHAIMLSDGGIQELGC	Mouth_1	1	0	NA	NA
27834	MNKSGQAEKAMREEEEEDPGRETEIEELSYRCSALVELFCHSIWRLLLVM	Mouth_1	1	0	NA	NA
27835	MSFNQYLLNACYVQGPLVYQDKFVTLHFRVKNISVRCEHSAIEIEQMILD	Mouth_1	1	0	NA	NA
27836	MMRCHVLIKLRGNRDSADIIKVTNQLTLSTIRREIAHVGLIESQQLFKST	Mouth_1	1	0	NA	NA
27837	MGPGSGSLPRASQRKLGIDMGEGELLRVFQKCILCVSEERMCKSNKRNGL	Mouth_1	1	0	NA	NA
27838	MDVRSEEGVSEEEALNTTLGFLLRINWMLMPLTRTGKQVKEMSKVRDIIG	Mouth_1	1	0	NA	NA
27839	MVFVGREHGRVYGSSPMGAAFLEKYPLHTEKEAALLVLTKGSGIRGVGLL	Mouth_1, Vagina_1	2	0	NA	NA
27840	MGKAYQEDKVLTLHIRETGMLLNVLSMLAFTPGGGSNTKMRPARSRFTGT	Mouth_1	1	0	NA	NA
27841	MEPHTDSCCARQHLQLVRQEMAVCPEQLSEFLDSLRQYLRGTTGVRNCFQ	Mouth_1	1	0	NA	NA
27842	MPAYLQAWYQINPFQAFGNIYDKEYFQYLFQGFIPSMINVLELSVTNYAT	Mouth_2	2	0	NA	NA
27843	MLEIKNLAYEITVQMVTLRLWGVRGQDREVTLALFQAPDLPVGARWETAG	Mouth_1	1	0	NA	NA
27844	MIGPQWLLQPGLGLSHKVQGSVAEVNRVIIKGTEAEAQHFPLSSLLAPVL	Mouth_1	1	0	NA	NA
27845	MDSSQVVKIDSSFSVCGSTGDTKYKLENTQVEVKYMNLESREEVRAGIWE	Mouth_1	1	0	NA	NA
27846	MTSFEPVLILIGELLLIKSIHNQEYSTSVFHEIQLPTLPKEELTRERQMS	Mouth_1	1	0	NA	NA
27847	MGRRCAWGRKAMLESTVRKGLSEGVTSEQYLNEIREKTAKMWEMGIQVKK	Mouth_1	1	0	NA	NA
27848	MNIWWWWIYDGCCLGGMDELWVEYEWIDVAWVDECQMIDGGQMLEIWVDG	Mouth_1	1	0	NA	NA
27849	MGLQTDTCDRATVMGHLPGLFLYINEVHAHWVSSTLPEETVPESTLVQEN	Mouth_1	1	0	NA	NA
27850	MLWSPTLEKALTPFIPRTEIMVLMKMRPPGITAAIVYSSLTTDILIVTVS	Mouth_1	1	0	NA	NA
27851	MKVEEKSELRKFPVALHTDSPWHVAADGSILGLLTMVSHSYEDSSKSVSG	Mouth_1	1	0	NA	NA
27852	MMFLQTDGIDHVVYVVKVRVTLGMGQASFLKPVSEVDGDNHLHALPCLQQ	Mouth_1	1	0	NA	NA
27853	MSKNVLMGSNHLEKITNWKVVLSNIPTGFWGLLRKQAYKKYMTVTWPKDL	Mouth_2	2	0	NA	NA
27854	MLETRLPSKDARGSLSLYCVPGTVLCAEDTENKMGKFSTLTVYTVVEGDR	Mouth_1	1	0	NA	NA
27855	MSGFQLKKELQSIIKKENTQFEETKYQTDSGTEEMLDYQSDNLIPVWWIC	Mouth_1	1	0	NA	NA
27856	MYPQKLKINFKKEEEDLWEHLEGALNQTLEIREDAVKGNVWNQGLEGKGR	Mouth_1	1	0	NA	NA
27857	MSHKEPKETVILEEHSWVGVDRFDGNKGGIVPFYVMTSWGLSRQDTRNKA	Mouth_1	1	0	NA	NA
27858	MFLGTDWIMPERNRDLARLMAILIVILMKNRDFVMGLADVDILMPESLPA	Mouth_1	1	0	NA	NA
27859	MSGRQRPWVKYGPVEEGLRVLSLMKASGHYITILIGFTLPVETFLLQLPK	Mouth_1	1	0	NA	NA
27860	MLSCLLPLLWVMCGVDVRVTAHCLEQEEQVQGEFRWKYTGLAGNLGASTG	Mouth_1	1	0	NA	NA
27861	MSAFSFLSNFYIVAKEKNVITASEAVTSTSGHTYLDLLKAQIPGINFPNN	Mouth_1	1	0	NA	NA
27862	MGNQKNGGGGVAEFLEQEKAMGESGSSVQTHSFILEFLTWLTEEFAYVCV	Mouth_1	1	0	NA	NA
27863	MKSILFLFEKLHDAEIGLAAEISSNVKTKPGHSVYFTGVHGLGGLAYIWL	Mouth_1	1	0	NA	NA
27864	MLVQARSDEHLDCGGSGHGGEGHPDSGDVVEIELTGSADGWMWGVRENET	Mouth_1	1	0	NA	NA
27865	MLQVRLLSLLVKLFLPLLSGTLLTIWCLVAKWLLGFSVVTEVYEYDKHEI	Mouth_1	1	0	NA	NA
27866	MNTDKQYFCRTHLGHLLNPGELVLGFDLASCNLNDEHVNKMNSDRVPDVV	Mouth_1	1	0	NA	NA
27867	MSGTGNPRAQIRFKKAIREGDKRIVTWMMKMNELSEDLEDCNSENKEQKA	Mouth_1	1	0	NA	NA
27868	MTSLPLLPRVDVWVFLASEALFRGRRQWELASQAASAGPVSLGRRKLEGR	Mouth_1, Vagina_1	2	0	NA	NA
27869	MKENKWERDFVWISDNNSILYVFDKKEKEEEEKESGIKDQKGRKIEKLRV	Mouth_1	1	0	NA	NA
27870	MSCRSADMNLWLGDHAVLWRRAYGAGAFEQGDKGYIDVDHLARKKNTFKK	Mouth_1	1	0	NA	NA
27871	MDQVPEASQLWLVSRMLTPVETCWWLGFHVLISLGPHNNLASRTFFPFYR	Mouth_2	2	0	NA	NA
27872	MSDMTSSMAETSLGTVWLAALVRVHLPAALVLILFSNLFGLAESIMGIHV	Mouth_1	1	0	NA	NA
27873	MIDRCGSKGVKLCYPLLYWILNLTMGCVVYKKSSLSRQIELLGQNHLQSS	Mouth_1	1	0	NA	NA
27874	MGKGKGEQSEEGRLDGQAQLKGERQAECPRAADSGLERSLDQKFPSDLHF	Mouth_1	1	0	NA	NA
27875	MRWQFMLHTWYLSFHERLGDEAGDTYSMEAAELNQAHVSLILKPKLRSLS	Mouth_1	1	0	NA	NA
27876	MTQHLTAEALRKDFLAVFGQEADQTFFSPGRINLIGEHTDHYILGALQSS	Mouth_1	1	0	NA	NA
27877	MLVTTHIMQMKWPVQDSWTQIIYKIGTCLPDQILFALISMKDKGKWRKIL	Mouth_1	1	0	NA	NA
27878	MAGESRRSEVRLLSGRKWIRKGPEDHKVSGFYVGWHGEFLEGLDQRTSMV	Mouth_1	1	0	NA	NA
27879	MGPIQSATSDTGSAPEKQRKIMTLQEKVELLDMYHILQSVTRIGNLEKYF	Mouth_2	2	0	NA	NA
27880	MYREIYARNFSLLRVDNLRKKDWKIANLEKPISILGKSQTRGKDKREKWQ	Mouth_1	1	0	NA	NA
27881	MSHTIPDFTDNCLINIMKCGEDFYATSETNYIRKINPQTLETLEKVSTHM	Mouth_1	1	0	NA	NA
27882	MPSPRFSYTPRVEIITYSNGTTKWVYSEKWKLDNEDELKAYLSSTPKKKE	Mouth_1	1	0	NA	NA
27883	MQKQEKERQALVFVIYFSVVFEYAVNPNEKIRKILKKVLTIKINYDILIE	Mouth_2	2	0	NA	NA
27884	MSCEHLTMSYSTFPKTKNDALKEPMFFMFGQVGIVDTVARHVDFFRPPEK	Mouth_1	1	0	NA	NA
27885	MKNIFVINDKVCIFAPLKTEDPWCNGSTPDFGSVCRGSNPCGSTISSINQ	Mouth_3	3	0	NA	NA
27886	MSMEMASVATWIFVAEVPIPQDVVGVLLKESSPMLLSRRCVTLPCSRRSG	Mouth_1	1	0	NA	NA
27887	MVYYEDERIGDIKHSRLSNVKAERDFGFIATTTLEDGLQKTLEYFKAHHK	Mouth_1	1	0	NA	NA
27888	MALYWRGSHPDVVASDRLVVDGVEYAVIGRPYDWPKGLKVKIEAVEARGV	Mouth_1	1	0	NA	NA
27889	MTNPITQTITMTVIPESKRPAFLPEKTGAAFLAFEMALYVENCRVVYTTG	Mouth_2	2	0	NA	NA
27890	MYVFFTKIKYGNSIKAKITEKSILNNVILSIVFIIILVISINKFYPVFGG	Mouth_1	1	0	NA	NA
27891	MMKVLVIGGGGREHALAWKLAQSEKVSRVYLMPGNAGTARVGPKTASPAV	Mouth_1	1	0	NA	NA
27892	MSNTKLTLRDLPDLSDWSLAPLLTLEQAALLWGGIDPAFSSLRQRRERTL	Mouth_1	1	0	NA	NA
27893	MGLTDMYSHSAVYQGGAGTLPCFGMYTKQLTPTSPYRKVRGGGDFFVSYI	Mouth_1	1	0	NA	NA
27894	MTYRVLGAPGRTRTCALQIRRLLLYPLSYWGLEVRRTGIATSAIPAFRIS	Mouth_1	1	0	NA	NA
27895	MFWGSLKRNNWSWLNRTVSRSDFLAAAYFAVGWKSEKNIVIIYLDFNGEK	Mouth_1	1	0	NA	NA
27896	MDNNGEFYYGINPKRTKLGNYLTEHEWSHYTDMLKAGDLPSADAGNNMFY	Gut_1	1	0	NA	NA
27897	MVTNKRIKTTESLQKRFYNGSKNLVIQIEKLMVHQSAAKKSIIFGLTIFL	Gut_1	1	0	NA	NA
27898	MALDWKKNEELVIYDPWDGNIGTYTIDEAFYTGFLSVQGKGILKWVQYIV	Gut_1	1	0	NA	NA
27899	MPIPVRGGIKARTERYADRERIIRATAARDEARHKAAGQTGTATETEAAC	Gut_1	1	0	NA	NA
27900	MGGNVRKHNGTLIIKPSKKSQKRFTVKLHEIILAKGKALSQQELIGKLNL	Gut_1	1	0	NA	NA
27901	MEVKSLLMVMATLTIAGCSQNEMTEMNPDTNRTIGLDVYTEVQTLSLIHI	Gut_1	1	0	NA	NA
27902	MWTGELVNVLIFCIPWDICIRFVVHSDTVDGKTKIEQETGMLKHNEDESR	Mouth_1	1	0	NA	NA
27903	MKKLSLALAVLAAVGLSACSSFQKDENAYKGQIVFSQMEGDNLKLTIRKN	Mouth_1	1	0	NA	NA
27904	MWPGDGGDSFILQSFSLLSTVLLLFSPISYVVIFLILTHSHSVVLILYEK	Mouth_1	1	0	NA	NA
27905	MKVMSGGGEPSEGASLPCVMRACGLLWDSPTLAPLSPASVLTHTAGSFLV	Mouth_1	1	0	NA	NA
27906	MSAFKNKDVGLEQEWADFSLWGKAGPTPIFYGPQAKNGVTFLNSWKKNQK	Mouth_1	1	0	NA	NA
27907	MKGEVLLEVAWVHSGTVLKRTKTTLFALQIVNVRYQCNTEVRRMVEIIFS	Mouth_1	1	0	NA	NA
27908	MVSEQNQGCVHKEGGGVAAGLVINNEGDTGGKTSIDAGEIRTVGVSVAIG	Mouth_2, Vagina_1	3	0	NA	NA
27909	MFKPIKRRQEMKNKGMKNKMNGQKTNKIVALNPTTQISTLNVCGLNIPIK	Mouth_1	1	0	NA	NA
27910	MTDDVLSETGQTQKIKYNMFSLIHVVLKKKKECVYIDVESGMTVNVDLEG	Mouth_1	1	0	NA	NA
27911	MKGGGKRSSERRRWEGGNRDGKRRDARKGPEAKECGQLLEARKGKETDSP	Mouth_2	2	0	NA	NA
27912	MYVQVRGAGGRQGLEGQVRNLTIKQVNCALVTNSSESGKTEHTHTKSYMK	Mouth_1	1	0	NA	NA
27913	MQIFWLTLFKAEERANTKVSATSVCLRVVRERMFMNQREQGKDERDEVRG	Mouth_1	1	0	NA	NA
27914	MSPKCYHSIGKPMSFGEIYLVRFTLLCSAKRVVEGLQLVEDGKDGKKVYH	Mouth_1	1	0	NA	NA
27915	MWKALYTLIFLIEEQGGAIECLGHLGGWHDLTTFCVQCEEQIGKDQSKCG	Mouth_2	2	0	NA	NA
27916	MRKDDVCVFVGGVVVYELPYNLVCTVSEKKAFEPDLLSEKEKASLCFLHG	Mouth_1	1	0	NA	NA
27917	MNVLLLIFSENCLLGVTFVNPLFGARHSPILSHWDGGRGTRGRVKGRAIC	Mouth_2	2	0	NA	NA
27918	MVFPFSTVITAVLKGNMFGFGKPPAKEIIDFGPLLNMSATIHMEEKKQFH	Mouth_1	1	0	NA	NA
27919	MKIIEIQEQVETKFKESKESNQMIWVERQNSPFKKEQNWSDRYEKLAMRI	Mouth_1	1	0	NA	NA
27920	MLFQKMGLYPMAIEGPPRKVSRGGNSEALKNDPGCFVNKDGQEVGVREIS	Mouth_2	2	0	NA	NA
27921	MSKGDEKRSVMNPTRSKKTIKIKKGGDKLVKIRTDTALKAKSDSINTFKS	Mouth_1	1	0	NA	NA
27922	MFQEKNIDILRYVRLALKFTEPCSKVVFSPLELYDYIYDAKVEVNFQANL	Mouth_2, Vagina_1	3	0	NA	NA
27923	MNVIKMRHIQRNISEGMRMEDYLRVMQKPEGQLEHLRFEFALPVMAKYLL	Mouth_1	1	0	NA	NA
27924	MILKLLEVTDITTINVVSRHKMVAWLWILECREFWVSKTPISYLVVDTGG	Mouth_1	1	0	NA	NA
27925	MLDPKPKCECQNYGASGKKNRRIFHELGLGKGFFDRLETTISLKSNKLRN	Mouth_1	1	0	NA	NA
27926	MSKGGPREIRHHRNNLAPEPWQGEEKNATESILEIQNIALILASGINFFT	Mouth_1	1	0	NA	NA
27927	MPILNMSPAVSSIVHSIQLSLGDGWAGLGEKTTIQKDKVSVPNQRAAWGS	Mouth_1	1	0	NA	NA
27928	MYNAMVEILDTGAGICLQGWEVDRGVSSFGITLSVWFSRSLLLYMCAMDQ	Mouth_1	1	0	NA	NA
27929	MLGYSLGTENDSTVNETDKNPSEDTCILLGETGENQASKCMYNTEYDICH	Mouth_1	1	0	NA	NA
27930	MGNIKWIVSEANIEVTIGEESEEAKKGRKGDFWGTGNISFFDFGGGYIGV	Mouth_1	1	0	NA	NA
27931	MLKTKQPVYLEPLPAYERKQIHAYLSKNKRISTHSEGKEPHRYLVVEIAE	Mouth_1	1	0	NA	NA
27932	MTILADYFLWFLGSLALHRATIYSFDKYLSGRLQGSIVIKNAQNFFPSGA	Mouth_2, Vagina_1	3	0	NA	NA
27933	MHEYLSVQSRNVVDMKGCLPSSQKYDHENIISMILPRYGSYPFVTPTLKL	Mouth_1	1	0	NA	NA
27934	MTESLRVGKYYSDNTDKIGLLLKIAECTKYRSILSVLRGWGGLGKEAGGI	Mouth_1	1	0	NA	NA
27935	MIINEIIATLMDKSKLEESQLMRRGELKRTQGDMHRYLETQSDVLISDQV	Mouth_2, Vagina_1	3	0	NA	NA
27936	MLDPSLDPGVIIVREVKIDTCGTALMEPTVMVERDVYQIIRQLNVNLPVY	Mouth_2	2	0	NA	NA
27937	MDTLDEVEEVGSLIYIIENYAENDTEEFLFFLKVMIISFDKILTLSWALR	Mouth_2	2	0	NA	NA
27938	MHKKGEIEGIELGKEKQRNTLISLIKDAYISPVIAAEKLNISIDELKKYL	Mouth_1	1	0	NA	NA
27939	MCLLKEHKLKKLTGIKVVGWKSYRIKKYCGKVAKKSCGKKVKKKFYEKLF	Mouth_1	1	0	NA	NA
27940	MPEIHHHLDRAEITITLKDGSTHDYPRVYSRHVINWLTDFLKRNIETQGR	Mouth_3	3	0	NA	NA
27941	MLRARGLNLANHSSFVWANADRITSGEAGSIPANLVPVVARLANAGRTTS	Mouth_1	1	0	NA	NA
27942	MVFLFSDGLLAQTLKTACVRSAHILLVEFRFHMGYGLLPQKPDKRPHICR	Mouth_2	2	0	NA	NA
27943	MPNLGGDMPTPAYGFPYLSGAGRLVLKDIIMSAGGLIAASEAARRLLKKN	Mouth_1	1	0	NA	NA
27944	MVAWIKEVLLEKFGNISAKDMDIFKIVDTADEVEEIIEKFYLKYSLKPKF	Mouth_1	1	0	NA	NA
27945	MADSQNTIALRAEIAQVEKKLKALQAAGKGLGSVKNEIKETYEGGDAEDL	Mouth_1	1	0	NA	NA
27946	MAIERDNDLIKDIPVAMQHNATIEKIIAKDNRRQFGLTIKKANEGAELTR	Mouth_1	1	0	NA	NA
27947	MSEFFTLKGSTLGLETERILKHETFKEHLSDHCFENSGSQEPGEDRSQFS	Mouth_3	3	0	NA	NA
27948	MMIEERGRERRVSLQIMMCRFDPCEGEGKEELVWRVSDCNAVLRKFLPVI	Mouth_1	1	0	NA	NA
27949	MGFHIKKYLNTFFRDAFWDPRKELSKLILNAFDMTAGFEKVLSAKAEATG	Mouth_1	1	0	NA	NA
27950	MLRQKKVRIITLTSFFTERSKAPTMTFRPEKEDRLGEKPIPLSQTLTKAK	Mouth_1	1	0	NA	NA
27951	MSDSGPEESGDLEDTWPKPRQRPELKTSGQDAGVSVKEAMPDPEWGVRGL	Mouth_1	1	0	NA	NA
27952	MLLIHFAYVYVFVAQPDCKFLGDQDHAFDLLTQGTVQFLVLVRGLEIFVD	Mouth_1	1	0	NA	NA
27953	MSHKGQMEFWPGLMCRCLREKLGFFQLGWLCWDVVGLGFPGGHFPYLQKE	Mouth_1, Vagina_1	2	0	NA	NA
27954	MQGGTGVDITLRISGGCPRAFDVAPNIHGEGGVDITPRITGGVHPLPCGL	Mouth_1	1	0	NA	NA
27955	MIHTKALDIKRDFDTFNYIKVVLQKYYNKVLLQKQFCSFSPFFFFIFKIK	Mouth_1	1	0	NA	NA
27956	MLKELKETMDKELKETRRTVFHQIDHINKEIEIKKEPNTNPQAKNCSNFL	Mouth_1	1	0	NA	NA
27957	MAFLLCDGDPKDVEICQSETGELLIQRSDHTLYDYLIKFLFKVSDCKRQE	Mouth_1	1	0	NA	NA
27958	MIPILWLRLLRLREAKVCKDPAGESKVECSLSKAGDLGVKRAVNSFLETK	Mouth_1	1	0	NA	NA
27959	MLVLVPNIMFLKITKLFLLSMINYYKSHKGMVFHLLSTQAKLKDVIYAYE	Mouth_1	1	0	NA	NA
27960	MDGRLGETVTEIGRWDGVGGWIQGGGDNKFCMTHKELKGGISQAKDPVCP	Mouth_2	2	0	NA	NA
27961	MTYKGKKEGWREGEREGRRKIGRLGVEPSKTHPAGKVGKVVDCFSSVKWL	Mouth_2	2	0	NA	NA
27962	MSKVLKDMKEQVRRIQGRSSAGRGGKPGVRHVEGLVHLRNTKESTMAEVK	Mouth_1	1	0	NA	NA
27963	MADLEAIPSSYNAGGNLETPPLLDREFGAMAEWDHRRTVLPIDIVIDSEQ	Mouth_1	1	0	NA	NA
27964	MMVCFFVLSLQPPKKSYVNYKVLQEQIKEKKAAKEEEKRLVGVMVCPLFN	Mouth_3	3	0	NA	NA
27965	MYLVPETYLTYREIIFISLNVTVHMLHCKNISVFDDRGVVDPTGGAIESV	Mouth_1	1	0	NA	NA
27966	MELFWVEAQVGCEPQSITAQSLVLQPKAVKGKMATFLDPETAPEGPGTSF	Mouth_1, Vagina_1	2	0	NA	NA
27967	MCVFHLSSLSLADTNLPSEVEPELRSFIAKRLSRGAVFEGLGNVASVELK	Mouth_2	2	0	NA	NA
27968	MRDLKVESGGEKELEVSKNIFIACYIKLSKHYDFMLLKNGMELRKMGGTP	Mouth_1	1	0	NA	NA
27969	MGRAKSRMMPGISACTTGRMKAVSSVATEKKAVGAGEGHEERTGTCFLTC	Mouth_1	1	0	NA	NA
27970	MPFLVGRLAALPENPPAIDWAYYKANVAKAGLVDDFEKKVRLHTSKALSL	Mouth_1	1	0	NA	NA
27971	MVEKEYVRQYGLLVVSLNFRVRKVLVLIPALGNRQMHHLETGTNSSQHER	Mouth_1	1	0	NA	NA
27972	MDRPGAVAHACNPKTLGDQGRQIMRSGVQDQPNQYGETPSLLKIQKLAGQ	Mouth_1	1	0	NA	NA
27973	MGRIVKETLEVEGERDVTVLDTLGFGLKMANHKYTNISMCKYANIYDISK	Mouth_1	1	0	NA	NA
27974	MDSNLHECLGGTLGMSGRWEHLGKGLQLNLPRTPWGKLSALHPSVGNPSV	Mouth_1	1	0	NA	NA
27975	MYICANIHTHTYNGTLYSLKKERDPAIYHRVDDLEDIMLSKVSQTKENTA	Mouth_1	1	0	NA	NA
27976	MEEDRTRELFRDKIKNELPNDDKWIKGNKIIFKVASCKLVPDTYYPEVGK	Mouth_1	1	0	NA	NA
27977	MQLAASWVEAKVLHNSKMGSWDPRLVTSSFMDKGTLGRIFKGVYCLDYWK	Mouth_1	1	0	NA	NA
27978	MNTKNKIVECVLDTGEGIRSEASGLGRKYLRALESRPGELSFSPWTMVGH	Mouth_2	2	0	NA	NA
27979	MTAVHVGVSLPWAPIELECQPLSHPILHFPESPQTWIGSDLTRKGLLKEE	Mouth_2	2	0	NA	NA
27980	MNQNKKTGTVNNKLCGEQGTCESTLVLQAIRLAMLLKSYLVPTAVSKLDC	Mouth_1	1	0	NA	NA
27981	MRSFWGEMTAAWDRTVVMWTRRKGGVGRDPKGRQDLEFGVRKKKESMRGQ	Mouth_2	2	0	NA	NA
27982	MELCQGRHVIHALLVRGVHSSHLLVGNCALLVSEYLREGEEFNYFIISSK	Mouth_1	1	0	NA	NA
27983	MIKGSIQQEDLTIANIYELNSTAPKCIKQILTDLKGAIDSNTINFTLNPR	Mouth_1	1	0	NA	NA
27984	MYSILGDTERLQLKEKKNRALKLLVEGVNFFFLPKPIRDHEKAGHSGSHL	Mouth_1	1	0	NA	NA
27985	MAQKKNLCALEGERNAVIVGLFIGTQVLTTGMGNYPLAKAGVNVPSGGTG	Mouth_1	1	0	NA	NA
27986	MWKENASCEYEAVGSRGRAVSDQEKLQASGGEMQNGWEKGYDCVFNLLPV	Mouth_1, Vagina_1	2	0	NA	NA
27987	MGLQGSEAQIVSSLLCHDHIYPLDNHYDYSVENSSGLGKVEGGKTREEEQ	Mouth_2	2	0	NA	NA
27988	MRNAHWQQDVEFISYHDLSSSDGMVEAKTSLEWVEDRMEGEKLETEYSFK	Mouth_1	1	0	NA	NA
27989	MAKSVLFTPPFTKPVKTIHELGVEAFRWRAEAMQLKEIRLQLTTQSRVDL	Mouth_1	1	0	NA	NA
27990	MEWGMVPDRANCLCKGPGVVGEGGLCKSMTKSIVAEEWSEEPDHVCLLVI	Mouth_1	1	0	NA	NA
27991	MASKAGIYEILNELGFRELERGEDEPFSRLRYRWQEQSCSLEPSAPEDLL	Mouth_1	1	0	NA	NA
27992	MYWIGVVLIELSGIEWNGGEQSGVKWNELERHKMEWSGTRWSGVDWSGME	Mouth_2	2	0	NA	NA
27993	MYTNTGTHHRKKIDSRWGLPVLKGEREVMRQYFRGGQIGRSQAERRLLTE	Mouth_1	1	0	NA	NA
27994	MEWFTLLLFLKDGCVLAFTKEQLSLDGMFYKYDVMEIEQDLESQGPVLAS	Mouth_1	1	0	NA	NA
27995	MSLSCSISRKKLFAELFQSDMRVMANAGVYFSISGFYISVASDLNFYPSK	Mouth_1	1	0	NA	NA
27996	MPQEAVSLPMAGEVKAETGEDAVEETEVSTRYRWHRWQAASEMAPNDPTS	Mouth_1	1	0	NA	NA
27997	MCILKWIFINSNGFMQILQEILIREAISKIAGDVYLPTTWEEEEPGIIKL	Mouth_1	1	0	NA	NA
27998	MIIQMKVFGFAKVKVNRGWETVEIGTEQNILDKSITAKYLLDVYSEWEYK	Mouth_1	1	0	NA	NA
27999	MLSTEAGNAGGSGEWECQEGVRDTRHIQFLALGTSHGDDHQITESMDQAL	Mouth_1	1	0	NA	NA
28000	MCKSRKGLLVQETEDSNLFLASTLVCDLGAGNLFSESYHSPENGGHSTNF	Mouth_1	1	0	NA	NA
28001	MEGIHWFGPERKNVLKLTGVGGVGYRSHVDSKTERVKLCLKSCNGENEML	Mouth_1	1	0	NA	NA
28002	MRVGKKEQGGVRRDKNTQDPSKRWGSIRSLEGRTELKTDFLVSTLHPSGI	Mouth_1	1	0	NA	NA
28003	MFEEIAEEREETCQTAMVCMVCGGDGGRCFRKNSNCKVSEAKTSFDTLKR	Mouth_2	2	0	NA	NA
28004	MGKINLHKPSGTEDTEDRAKQRLYVLTKYGGRGAGVSKTPQQNVTVAVKA	Mouth_2	2	0	NA	NA
28005	MDLDLGSVGRRWDRSINVYSIHIGAICLSDMLLAEHTYMCMYLCLIFERS	Mouth_1	1	0	NA	NA
28006	MSSKKKKIKQEGRDPGNQGLGVGRGVAGYSKGQDDEGSPQHWEGEISAKI	Mouth_1	1	0	NA	NA
28007	MALTGMLKRQTFKWAKLYQDYKTFKAQKHAISMGNSILDLMLQKEQENGF	Mouth_1	1	0	NA	NA
28008	MGQKVKKTDDNLFGDPEGEGKKNEKRAKERIMATALPESIEGINLCGWKT	Mouth_1	1	0	NA	NA
28009	MGTSLDHEPELLQEDSHTLGLRGHHEDWTCDPSSLGLSFVSCRASELDRL	Mouth_1	1	0	NA	NA
28010	MIVSLSLSMRWRGALEGIENKSDMIILCFGRTRMEICIENTVCTWTWVET	Mouth_1	1	0	NA	NA
28011	MFKSKGIVFEEPHLRSVSPPGPDLDDEILDLKAVLEETVYASYKWEESEL	Mouth_1	1	0	NA	NA
28012	MVYSTVLESEKEKDINEKNCCPLGIKNVVEEAKYTYIINQFSNSNDCLPL	Mouth_1	1	0	NA	NA
28013	MVQGEHMRKRSCEALQAEVGTVRKHLEGVGIKPKRHDPMYEYKYIQWWIK	Mouth_1	1	0	NA	NA
28014	MNSMCEGPEVKIKRFNEMKEVLSGWVWRAWEDVKRNLERGQELDLVKGLH	Mouth_2	2	0	NA	NA
28015	MLKKQLFMTLVKDSKAAFIQWDHGDRYRDHYNVRLAQLRLQQGDIIALGE	Mouth_1	1	0	NA	NA
28016	MHVCMVCMCVMRVHAGCVVDTCMYAFMYGVHVCDVCSCVCCVHVCGDMNM	Mouth_2, Vagina_1	3	0	NA	NA
28017	MVSEGEIKALLCPAKIAPLPPPATHVSQIDEAVAVLQAHQAMEQPKAYMH	Mouth_1	1	0	NA	NA
28018	MIKPHMEESKQSDESQNTYRFGQRYVNILSVALAQGGESHHYGAGPNSMP	Mouth_1	1	0	NA	NA
28019	MMAHAKPSEDQQHGQGASAQAAPETGAEPAALQGQGLSGILSNYIKIFFF	Mouth_1	1	0	NA	NA
28020	MKLMDVEVTEDDPGGQKERGTCVPGRWKWALEYSGQKGECRERAISRDFK	Mouth_2	2	0	NA	NA
28021	MQWQVRATRCHWEGQLFLLDLTPGCCISGSLMKFQSENHSHGMGVAAHLC	Mouth_1	1	0	NA	NA
28022	MSSVWDSFLMMCVVKWVPLSESAFSINPNLGTIFLVKALTTLLAVAFEKG	Mouth_1	1	0	NA	NA
28023	MELRNTFAELKQLLETLNSEVDQAKEIISELEDRLFGNIVKREKRKKDEN	Mouth_1	1	0	NA	NA
28024	MEKRKQHLHGDMLGELTEAEGFADSGKTSGLDGQVQENIAIYCDLSDKLS	Mouth_1, Vagina_1	2	0	NA	NA
28025	MEDEGAGSYKKALKHHCVDTSLENIYLVAITLFQIIVYVFDILLGILTGL	Vagina_1	1	0	NA	NA
28026	MAIYQIGGVFWGQELEIKSLRRGEFEMSIRCPVENVGKEDGVWDKGQTYT	Mouth_1, Vagina_1	2	0	NA	NA
28027	MQSSNPTSGCISRGNEINILEDISTSLFIAALFTIAKLGSNLSVRRQVNG	Vagina_1	1	0	NA	NA
28028	MWTTVKERCTANSWNSVWPEMEGRSSGRFPLVNSKQAKLEEREAERERKR	Vagina_1	1	0	NA	NA
28029	MAQMAPGMAQAFTLKGTNNKLWWAPGVINIKFAGIQKATAMEAWWLPAGL	Vagina_1	1	0	NA	NA
28030	MAMQISGGNMYKAEGTASAEALTWEHGWHLLGTRKEVGKVRTYWRMTDRK	Vagina_1	1	0	NA	NA
28031	MEEATWNLLDKGEKIAQEATVLKDELTASLEEVRKESEYSNPGQEQTAYL	Vagina_1	1	0	NA	NA
28032	MEETGPYTGSSNLKQHNVSAVGDVQKNQASQEEREVNADSGNKAGFMQDE	Vagina_1	1	0	NA	NA
28033	MADSLLDMITYRANWKKKQALATVQSSWYNRGRYGEGVQTSMRQDSVCVL	Vagina_1	1	0	NA	NA
28034	MVPSTALHECWLVLLSAGGLCQGLQRKYIQNVLDGFHSDVSDSAVGHDLM	Vagina_1	1	0	NA	NA
28035	MYELREKGILNTAGHCLNSCLHSVNIFVTRCQEIVKERAEEGETIAIFGA	Vagina_1	1	0	NA	NA
28036	MVLPRFSSRVFMVLGLTFHVFVFYNILEKNFFSQEGKFICLVATKVMVKN	Vagina_1	1	0	NA	NA
28037	MTRENVCTHLAQIQFFPSNILDPLFVECMYMEPMAMEEQLYAVLYTGANA	Vagina_1	1	0	NA	NA
28038	MSKQFTDKEVQMILKFERTLSLANDRLKQTWPHHIATLFLTFLVHKDAHI	Vagina_1	1	0	NA	NA
28039	MCVIVRVMTVYNGFEWVVCERDYICACLYGDLIMYVCMCPGVSPVASKIP	Vagina_2	2	0	NA	NA
28040	MSLCLLHAGFFLLHALLLASPHVQCEGLPSGKPFLWPLVMEKKCNFVNGF	Vagina_1	1	0	NA	NA
28041	MPEGKQILDSEPESVMRMVAPVTRLSYGWRGEQNVPGQEQTHWHKTTARE	Mouth_1, Vagina_1	2	0	NA	NA
28042	MWKKREVGGQWGHTDGKDRVCNYKYRVGVIEKVISEQRLEGSERISHLDI	Mouth_1, Vagina_1	2	0	NA	NA
28043	MLIPETSSVNSHMGGEGYDRGVYKPLRVFLVLCMGLMYCEDRVVVLQEGF	Vagina_1	1	0	NA	NA
28044	MDNYSRNFAENEGNENGGERRRFFNGFVCSWECSREKLIVSSVTVIKGEV	Vagina_1	1	0	NA	NA
28045	MKRQENTIHFQQKRKSMMTKPEITQMSKLAASNFKAAMISMLKDEKETYS	Vagina_1	1	0	NA	NA
28046	MRFRYGTEQEEDTACRGMAVQMVSNATEATGSSVTAVAEFLEQVINIINT	Vagina_1	1	0	NA	NA
28047	MLRYIQESKERAAEMVKAEVLRERQETARKMRKYYLICLQQILQDDGKEG	Vagina_1	1	0	NA	NA
28048	MTDELNVGRKKPQIESTHYSKCRKIDNRDKKIESQRENKNLEEWTGRRLC	Mouth_1, Vagina_1	2	0	NA	NA
28049	MLAIPAVCLVFYMLQLSVTTALVKCRENEDLEKLGHLPDVTQFKPRFLHF	Mouth_1, Vagina_1	2	0	NA	NA
28050	MNQRGDGIPERRISLWSFRDNRENATVRELKDVKCEEYRIQRVIGGDSDK	Vagina_1	1	0	NA	NA
28051	MDQYAHLGKTIGKKKKTRKSLENLGQEASKEDEGCYWGGSRRDIRILNVF	Vagina_1	1	0	NA	NA
28052	MVMGDEAVDQLRTICLRAWEKIHYPGTTYPSFNSVRQGPREPYPDFIARL	Vagina_1	1	0	NA	NA
28053	MNTETPLRECSLDEEREGEPGAVVLASSVCMRTDSGGRTRGEGEKEEQSR	Vagina_1	1	0	NA	NA
28054	MSRGWPGVGSASAGWGRHPHMGGWRDTARPSEEGATLWVNMEVRGGPEVT	Vagina_1	1	0	NA	NA
28055	MVIPRVGEEGDVTFNILEGVHFPVIWFIISRKGEGDIASHIEWGVVYTPL	Vagina_1	1	0	NA	NA
28056	MIENGLFPKFIEANCISYDKTGKCYLLWGKSLPHAKMQQSVVVRDADSGI	Vagina_1	1	0	NA	NA
28057	MSEIQGLSFLFGMVWFTFEDLRGTKALLIMTFSSVPQNPAHSIILSPKNI	Vagina_1	1	0	NA	NA
28058	MLACLELDLAEASLQLKSENQRSGEVQPHPEQESRMIKNGLWAWHGSSRL	Vagina_1	1	0	NA	NA
28059	MRYQSGTIQYYYVYQTGAQERICTGETDAGVITVKSVIKAIKVDSVAWGL	Vagina_2	2	0	NA	NA
28060	MRAGLRVSEGKGVKGAEERRVAQGLETCPSIPTTETWEDWVGPEKLGKAE	Vagina_2	2	0	NA	NA
28061	MVGSYLFIQFVILCLLSEAFSPFIFKVSTDICDFDPVIVVLAGCYVDLIV	Vagina_1	1	0	NA	NA
28062	MGPTEANRIHPLPLDLLLRQEELFAPKQQPCSFHQGDPVLGNDGVEEVHM	Vagina_1	1	0	NA	NA
28063	MFQIVNYRTQRQFVCSPYKLAETGLRSAVADKKTKKKVCKADPLFRVVVV	Vagina_1	1	0	NA	NA
28064	MKALILEETNLTRRLKIQGPKASNSKMAATGPRKGREKPCGPTPEVGIRV	Vagina_1	1	0	NA	NA
28065	MSIAGLRKSGLAWFGILGEMEQAGKVRGRETNRKHWPLPWEVVVGVWIRA	Mouth_3, Vagina_1	4	0	NA	NA
28066	MSDEGDVPGNGKERFVTRDNRGEMTKIDSMVSSLGDLKNEGGAIYHNEHL	Mouth_2, Vagina_1	3	0	NA	NA
28067	MALNVKSISLCASIMSISWKATQKVSVSTWEAWIANAGEVQKNDVSLEVE	Vagina_1	1	0	NA	NA
28068	MKRKAFSCAVLSIATAMLLPGISFAKPASTAGQWFNRSGKWYYGKDEENL	Mouth_1	1	0	NA	NA
28069	MIGIIYKLLANSAIVVIDWNASNTCMKDICESRTVVNFKDIVEFLPLEEE	Mouth_1	1	0	NA	NA
28070	MRKDLTKKLWFICEKNGTRENDGKKIVFENFVWNVRKLLCSENRPKGEFS	Mouth_1	1	0	NA	NA
28071	MSVEIVAQSPSNPVITNGGTLVQERFLALYGVDLKRAGALNMMCLDVKQV	Mouth_1	1	0	NA	NA
28072	MKIENVNNVEGLFSLLNGLKGRVELVSPEGDRINLKSKLSQMLMMSLKHI	Mouth_1	1	0	NA	NA
28073	MGNYVYFNGRKLRYGYTTGSSATAATKAALLLLLGKVEKIEEVEIDSSSR	Mouth_1	1	0	NA	NA
28074	MEREYKFRALTSNKDVEIKPVTLKALEFAIDENSEVTNVAITWQLYSREK	Mouth_1	1	0	NA	NA
28075	MLYEEILLFMRDEVSKNDNWRVQEVLAKVFDEFCKQTGYEKSLPVIDDWL	Mouth_1	1	0	NA	NA
28076	MNINKKYAIRKLAVGVASVSIGLFVANSINSEVAQTLGSVGGGKGNSSLR	Mouth_1	1	0	NA	NA
28077	MAKGSVLAFREAIAIAKARLRPEDPVLKDLYLSWGTVLERDGHYAVAAKW	Mouth_1	1	0	NA	NA
28078	MEWRVAECSGMELNGMEWSRMECSGMERSAIEWIGMEWGGMKWSGMEWSV	Mouth_1	1	0	NA	NA
28079	MDVFSLKKQTGLCLNKRAVTYSRARKGGMALLLGIHGQFFSSMQVENMGS	Mouth_1	1	0	NA	NA
28080	MGKLEFGGGEEERDDSQHSSYPSRLHSKSRLTENPFLNLLNISYTEDVLN	Mouth_1	1	0	NA	NA
28081	MLVSAHEFSELYITNEIPSLTNKKVEMEYCVVHLRNLLLIKVVGTEHVHL	Mouth_1	1	0	NA	NA
28082	MYMSVCGVYFGCYVCILCVACGWCMACICAVFVVYVCVVCMCTMCDVVCM	Mouth_1	1	0	NA	NA
28083	MIKGNTVLWTLRYKYGWGILEGKGGELNFIGGKQCQKKASCNLTFKEATK	Mouth_1	1	0	NA	NA
28084	MGGDTQGKRSRSQHDTLFAEHPPKQRNPLHLFRGFLINSSQPTEAAALGR	Mouth_1	1	0	NA	NA
28085	MVLSSKKTVIVKFLKQFTVKEVVQLVSAFIALGSKGLKLIMAVSKMVNCF	Mouth_1	1	0	NA	NA
28086	MKGVFIFQGLGNIHNNPLLDDLTELYNTIYAPYGHMIMTIPINNVVEEKP	Mouth_1	1	0	NA	NA
28087	MVEVLDWVAQHYPELELRIARNQTMFTHHGRYIIGSQPHPSTWRWLASEA	Mouth_1	1	0	NA	NA
28088	MFSQKKLNTYGVESPCERIPGVGSFLANPGLSKKQLVPSCVVKQLWAWRS	Mouth_2	2	0	NA	NA
28089	MTGAQMRYYNLTAGYKVDHYLKIRLALDIVRNYENGNSENYSRSEYDACL	Mouth_1	1	0	NA	NA
28090	MSKYLKQKLRHFIDKGHLEWIKFCLSCIFVNKNFARLAKTLQQARFELAK	Mouth_1	1	0	NA	NA
28091	MRGNSLRLDLSDLGWAARVTPDLLLCILMSSIKGDSQATQEVTAMQGGGD	Mouth_1	1	0	NA	NA
28092	MHEMYPKGIAVDIRYLVELFVLRSVVGKKGKVGGARRSPGCEASRGRYQS	Mouth_1	1	0	NA	NA
28093	MTMRTRVRASWETVGPRVAAGLLVALLAGGITRTVRRGRRQDKQDRRAAA	Mouth_1	1	0	NA	NA
28094	MLYVIGLGKDFLEKTSKDMHNKSKNKQMGLHQIKTSALHRKQSQEWRDNL	Mouth_1	1	0	NA	NA
28095	MRTHGHRKGNITHKGLSGLGARKGMALGEITNVDHGLMDAASHHGMCIPM	Mouth_3	3	0	NA	NA
28096	MVICQSAHNTEGAIFWELHGRSQCKNGQAPVSFVPVCSAILENDLDSALT	Mouth_1	1	0	NA	NA
28097	MQALVTTSVGRGRQGKRRIVKHDHKISKILKVDEIAEQQEFLYMDSGRAN	Mouth_1	1	0	NA	NA
28098	MGGWVSGWMDVWTGEIMVISNTSSSAITNTSTSCTGVLKVKGPLSWEELV	Mouth_2, Vagina_1	3	0	NA	NA
28099	MKKQIIEKKINFLGMKLSSEKRQNFGAILEQFIAHMMEVNKIVARRMRVK	Mouth_1	1	0	NA	NA
28100	MKINFNNKLLTILKEKFDEQSKVSNSDISIHVKIKRHRSIKEELQQTSKL	Mouth_1	1	0	NA	NA
28101	MTWHHYLIIKADTELGKPNGMWTISLQINIKLNRNINMKTWGMKLGFALH	Mouth_1	1	0	NA	NA
28102	MSTFTTSIQQCAGGPSQYDEVRKQSTKFEMKEAKLPLFTKRMALYMKNFK	Mouth_1	1	0	NA	NA
28103	MEGSEDRKMRESLALLRDLLSGWDQNADRNMGSESQADEVLEGNEVVIGN	Mouth_1	1	0	NA	NA
28104	MFFKMVLKIPDCPSADYLRSSKDVNKKQIIANSSNAKEGWKAVLRIGFRI	Mouth_1	1	0	NA	NA
28105	MGQAYYSHFTDEGIEAQRNGMIVVQGHTGAEQGFEPGMTSETALRSPMLH	Mouth_1	1	0	NA	NA
28106	MNVKYKKYKSKKKIMFIVGVSVKLGNPKKQRARGMNKQFTDTEFRSPGNM	Mouth_1	1	0	NA	NA
28107	MTVNKDIQDAAKILACTAKWILVAFTKMEKTVGKASLGGKLKVHSGLAMG	Mouth_1	1	0	NA	NA
28108	MCAVEKMEDENNHHKETNTLVRTQEELLDAWAVNQKTLCKAYDCILREAC	Mouth_1	1	0	NA	NA
28109	MEIGEETVKFRVGVLHVITEDRCGLMEMLVVYIKKASHILELIGIYILIN	Mouth_1	1	0	NA	NA
28110	MTGKQKQKYMTLGPMWRSKDKVQIQWWVPWLSKQKGKHNLLYNDNDNKGS	Mouth_1	1	0	NA	NA
28111	MRSEAEEKENSLGGLQLSSRTPGVLSTEAVLSLATFPEKGVGFLINVVQV	Mouth_1	1	0	NA	NA
28112	MEWKGMQWNGSNGMESNAMEEKGKELNGIESNRIKWSTKERYRMEWIEKK	Mouth_1	1	0	NA	NA
28113	MNFKEKTKAGKGIQSEFGDGVAILRGAREGLIEKVTFKLRLEAGRGGSRL	Mouth_1	1	0	NA	NA
28114	MWQIFYLTNLTGASKILKPAQRRKLQLPHIYSQIRNTEINLQTGKTGKTG	Mouth_1	1	0	NA	NA
28115	MDHLSLPGFSTEILVAFQGTPQIKGKLGQLVTIISPYLICEITELQAHTM	Mouth_1	1	0	NA	NA
28116	MDHQFGKRTDYPLEQLDTCPLVIEDKKTQISLHIEDVSASQESSEATDKT	Mouth_1	1	0	NA	NA
28117	MHECCMIYFVYHSLTEIVFQQPDICFSYLKVVVIIKEVTEFQVWYELYKV	Mouth_1	1	0	NA	NA
28118	MRNLFIDHNYNNEFIKDQNGLKSKLKTKKVEKGNNPKVDPNSAFEVADNS	Mouth_1	1	0	NA	NA
28119	MDVQSGRFHITKIPIPEKQMFIALGMECDPCGEPINGRMGAPVHMDKIGL	Mouth_1	1	0	NA	NA
28121	MRDEVWESGRKDVVAITWQGTCLNCVRVHALWKAELRNNEPWILKLAKSF	Mouth_1	1	0	NA	NA
28122	MDATLNSQRRSQQKKTDQRLKESELYGYEGRMFHAEETASAKVPELTGGS	Mouth_1	1	0	NA	NA
28123	MIPQCDATLGDLKDGPVLQEADLCCGTSRTGTATVSDHEKKLNLTSKEDL	Mouth_1	1	0	NA	NA
28124	MVSMVTTVLASYGVKVAIDNMQADDSGYVPKIFIYRISQWARFGSQAVVS	Mouth_2	2	0	NA	NA
28125	MAVLFTNYNWQENIMQEKLGINHDPNEETYKSIKTEKDIVFEEKIKDIVG	Mouth_2	2	0	NA	NA
28126	MERGKEGSNRRRGDRRKGGRKWGDARMKELRKENNKSNKGFLEINNIINI	Mouth_1	1	0	NA	NA
28127	MESVTLRIAQWNLFHLKNRENNYRAAESHGSITKELTFVYLESKIKQKNV	Mouth_1	1	0	NA	NA
28128	MEVLKDLKGIKGCYRLTWRRRFGTVVLFAEVNLRKNFKKSELSKGEWVMW	Mouth_1	1	0	NA	NA
28129	MYLVEGRACLALAWGLQALGQTSSVGVVGKAEGTLAALGGKSGEADEGLV	Mouth_1	1	0	NA	NA
28130	MLLNVFIYDKTVEHFEMKSLKVPHALWEKIPRFLKEEIDTQLSRKQNVKH	Mouth_1	1	0	NA	NA
28131	MNYIFIIYSSELQVMGADDKLSGRCRNEKRAIKYSEGQARPKAAAVGQVE	Mouth_1	1	0	NA	NA
28132	MKRLAHIAEENLRSQNKLLTTSNLMVAMMVVISLVVSLPIAEADQNYTQP	Mouth_1	1	0	NA	NA
28133	MRPAKRRIMQARRRVSIHASVKDATFNNYDPQNRLRVSIHASVKDATPCL	Gut_1	1	0	NA	NA
28134	MEVKKSPKADLEGKKSTWLLIGYVFILALMFVAFEWTDRDKQVTTETGIK	Gut_1	1	0	NA	NA
28135	MEKIVELPCECGRVWERPVDEDDNKNEIVTFTCECGEQKMILIAERCVLE	Gut_1	1	0	NA	NA
28136	MFYHSKELQFKARVSKPDPRFARLLLEQFGGGNGELKSWDAVFRAGLRLP	Gut_1	1	0	NA	NA
28137	MEENKGQILLYQTIDGESRIEVTLCNDTVWLTLDKWQNYFSRISKEKSKS	Gut_1	1	0	NA	NA
28138	MAVGAGIGRPPELRGGRRLPRVVGDADPYSLYKLLIYDRALDPVGGVGTG	Gut_1	1	0	NA	NA
28139	MSIPSFGIDIRKLGIHIRNLETLIRNLRTEICFAGGGYFQYPSKIRIFVL	Gut_2	2	0	NA	NA
28140	MSKAKIMVIATIKQVDKNGDVKLEFYLSSKAECEGAQEEIGLKTKVEDEK	Gut_1	1	0	NA	NA
28141	MKKTARKAKAEPEAAAEAPKKRGRKPKAEAEPAAEKAPAKRTRKPKEPKE	Gut_2	2	0	NA	NA
28142	MAMKKMSLEKKHNLTGWLFLLPASLLIFVFCFYPMVQALILSFKSGIYPA	Gut_1	1	0	NA	NA
28143	MKILHIADSVRGVCGPKIYGFSGSQAEVDGDRSCILEQRLRGKIEITGRG	Mouth_1	1	0	NA	NA
28144	MSQTYCQLCTSLPDDTDNPNKAYHEREYGHPLTDDNALFERWCWKSTKPA	Mouth_1	1	0	NA	NA
28145	MKTKSNYLMVFLIITFGVDVLDRHMKIEYITVPIILIIMLIVFPQIVHYL	Mouth_4	4	0	NA	NA
28146	MYLEKEYGGTFIGGMPAVYLKGLSEGYAWTGYEEIIGNVYENKELLEEKE	Mouth_1	1	0	NA	NA
28147	MASREPVIVCQKVATAQGAATAALRYCRGRIDPAGYFQVMQARRVAAWLC	Mouth_1	1	0	NA	NA
28148	MVISVAHAAILHLEPLPRSKEQTESYSGMSYMSMTLTQLLKLPESQFPHP	Mouth_1	1	0	NA	NA
28149	MRREFPSWSGEQEGLEGQMANLVLHVSLVQKVDMIMDRAVLRQDNMLFAM	Mouth_1	1	0	NA	NA
28150	MCSITYWCVNIHTIKLSNDWAKGKIKGELKSQDKQKIQYTKTYDMHQIQY	Mouth_1	1	0	NA	NA
28151	MNNKAMSLTLKNFKHREGCIKALTKCVHTLLLVLARMVDYIFLKKNDGTI	Mouth_1	1	0	NA	NA
28152	MVLLDTINFFEMTVSFIMLEEVFHSIHQLHYEYTWEYSSSHLMLEVGNGL	Mouth_2	2	0	NA	NA
28153	MYLVWPLRRQDLIPGENLGDVLLNCEEVSTVEEKVQLIEGDIIISFLLLL	Mouth_2	2	0	NA	NA
28154	MLGLEWIGKKQIHLAVPKASRKKGKKTFPGFSGITFWGEGHKKTQRLALF	Mouth_1	1	0	NA	NA
28155	MLTVVVEGLAWLVALAMDLEGLIISAASKVGVVGSILDAKGQLMDGKHES	Mouth_1	1	0	NA	NA
28156	MRLFLAVKLCPAPFKLDGIGPTDDAFHRATERKCWKRKELSDSGLEVVFF	Mouth_1	1	0	NA	NA
28157	MGDCQIASGIAAFHQPKNGAASRISRSAKDKEETLKSNKMRGWHETFIRG	Mouth_1	1	0	NA	NA
28158	MSVEISYEDKRRSGKELEKVAWSNGVFFKRWAILMHDLKSGRRQRKKERE	Mouth_1	1	0	NA	NA
28159	MAEGEEKAGVSPDRAEAMGREGATHLHSQISEELPHYHEDSTKGMVLNSS	Mouth_1	1	0	NA	NA
28160	MLKLIPRKKRERKRKQEPMEKNESRVQAMKKRDQQKERQTPNKERRVKKV	Mouth_1	1	0	NA	NA
28161	MAFEFEFEGWVGFQSAEEVTFCERTVDREISVANTSMFVFVYWDCQNKIP	Mouth_1	1	0	NA	NA
28162	MYVPQTTEPQIYEAKADRAERTNSQSKLGTATPHLQKTDKTNIKSAKIYN	Mouth_1	1	0	NA	NA
28163	MTNHRDDRTMWSEVKRLWETVEREQHALKRVVREGLSGGELKQRLNDVHT	Mouth_1	1	0	NA	NA
28164	MPGEFGLSKVQVPFCLQNLKQIKEDLGKFSDDPDRHIEAFQNFTQIFELS	Mouth_1	1	0	NA	NA
28165	MENKRVVKISKSIDLLNMLLAMEYKLSEQLHSSRVPKLNGARQILAREQP	Mouth_1	1	0	NA	NA
28166	MSRTENGMLESPFITVLLFMLTPPVVSALCVSICYLAQSCSYVNIITFAL	Mouth_1	1	0	NA	NA
28167	MEVPIRVREAALRALKAECLRIILAGQFESSLPGMLESQNFIAKEACDTI	Mouth_2	2	0	NA	NA
28168	MMNLWVKGTSKGNKKDNFKVSILGEKKTSNMLTDTEKEESSLGYSFAWTH	Mouth_2	2	0	NA	NA
28169	MEGRNEGREILCKDTNADFAEKLKVPRTELDKNILPFPRIVMVRARHTLV	Mouth_1	1	0	NA	NA
28170	MMSHMIKLIVIVFEIWNLIIEYNFNEIKVLNTLYFMSHIHLKNLLLAFGQ	Mouth_1	1	0	NA	NA
28171	MSEENRSDSVCPFGGGRKSFYPENIFTAVTRYWTLFMGGHVGEVDLPVLP	Mouth_1	1	0	NA	NA
28172	MRYEHTREGEGKRREGNEGKWKEEGREGRKERVQGQGEEIGIHRNKKADK	Mouth_1	1	0	NA	NA
28173	MVSMEMDHDVTKVDIYSLDTEKSKGNRGRKRRIFKLVYRGGGNLENRKEN	Mouth_1	1	0	NA	NA
28174	MVGDNFNLGESNEYSGAVILLNLINFYIMLSNYLLASEQLTVIMALEIRR	Mouth_1	1	0	NA	NA
28175	MSGDVWACMTPASARPSLGAPAVHTPAEPILHIDTDVNEFRLANGVSGLQ	Mouth_1	1	0	NA	NA
28176	MVTGGPGMLGPQLMNFVSDLTPLSLSFSALIVGLMMVRLTAEAACAVPMK	Mouth_1	1	0	NA	NA
28177	MKQMFFSDKKMETHKKKAFLLNSSIIFSAFNVDDECDGYSLGSYLMTMRL	Mouth_1	1	0	NA	NA
28178	MKRDWKTSDILIFGAGNCGFLCLKAGLRDLNITLDGEDKFMGNVEWKFQA	Mouth_1	1	0	NA	NA
28179	MIFSEYQIYWACHWLEVCGLLGKRLQIVIADEAHQTLGNGSALNYVLPLC	Mouth_1	1	0	NA	NA
28180	MIGWSDQEKRKSQTERKSGTNAVRWKEVYIFKLGTRKKTNANEIGKESKD	Mouth_1	1	0	NA	NA
28181	MAIILGSGSENAEDRATKGISEVELTKTGNSCRRSKGKRGIKRDAQKCSY	Mouth_1	1	0	NA	NA
28182	MTAEDGEGAGEARSSGDGTEWGKVIKKYRVGGNLALNDGLLLNIICGMCV	Mouth_1	1	0	NA	NA
28183	MAVKLEVRKKYGVTKKEDRRRERKWGHSVREGRTWSGLPNSNQLIALTMP	Mouth_1	1	0	NA	NA
28184	MLSVQGFWSPAVFPSQQGLQEGADCEGFMVWTVKLADVTEILLVEMYECP	Mouth_1	1	0	NA	NA
28185	MTAKAQIVVMYFQLVLSVTEIDVLKIVAMFVNLPISHSISIKFALYILKL	Mouth_1	1	0	NA	NA
28186	MILLDPFAISGMTGTTDETSVDSEEHTVVMYQCKFPDLVVGSSYVGECPC	Mouth_1	1	0	NA	NA
28187	MKISGEKIYDEQKTKFSIKTESSRALTGLGLTLFTLILAPLLGTIASKNE	Mouth_1	1	0	NA	NA
28188	MTVLNKTEKKNGGYLKHCYCGWTLCLRDPGFIPVIETLQFCEQFGEKVIG	Mouth_1	1	0	NA	NA
28189	MECNPAVLKFTFVDLNQKLETTQISLLKTLGGNKCHKTHKKMEQDKAKIN	Mouth_1	1	0	NA	NA
28190	METIFIMSWPRYEYSGLDFVVKKKVKTESNWRGGGKKQKGMEKDVTCLAF	Mouth_2	2	0	NA	NA
28191	MQMLKHLTRFSEPAFEQDLPVISIHITFEKHQSERVVEQTDKENVVQFSK	Mouth_1	1	0	NA	NA
28192	MINLSEEGMLKAETGQKAQAGLERLTSDHPPASASQSAGIAGVWHRIYTS	Mouth_1	1	0	NA	NA
28193	MVKSTLLKFEKQVEASVKLLRANYEDANTKKHLSLITNEQTYRIRSLTSG	Mouth_1	1	0	NA	NA
28194	MENIKNDQIGTLEMKSTTTQLKNVLDRLNSNLRWHKNQWTEKQVNRNGLI	Mouth_1	1	0	NA	NA
28195	MLLMKSTLGGSERHIKETGVYPEKQGNGGHMIANQKRDIMDQENKKQFQI	Mouth_1	1	0	NA	NA
28196	MDLDKSEIQMEERSRKDKNADTCNKIFLILEVEKFLKHIIKETKLKGKDS	Mouth_1	1	0	NA	NA
28197	MTGGTTHRLITDRLILVSETILFVFHFGRHVGDVGEAVKRYERVNQKDRS	Mouth_1	1	0	NA	NA
28198	MNFNRKLFITALGEDHYLLPKMRDNCTNKYNKIHTAVKVVGYHSLEGFVV	Mouth_1	1	0	NA	NA
28199	MQSNGVTESQTRGESSLLHLQSVLDLGINVVGDIVLDTRLQESQASLVFG	Mouth_1	1	0	NA	NA
28200	MLARLVDISFELMILLMIFLLLVTFCIVSLQHCTLGCLGEEKSKGDEYEY	Mouth_1	1	0	NA	NA
28201	MGKIIWNNKAGTFPEVAIYTVWLLFHVSSRFLEVKYSKFGSLNCEGAGIT	Mouth_1	1	0	NA	NA
28202	MCNYVITLFLQLRFHVHVKNGFVKGYEEKMSAERFGEILLEIGEGILLFF	Mouth_1	1	0	NA	NA
28203	MSWEREMFGYLCDLHSVLVFICAQTRLQSGHIFVLLRHSHRMGLSDAEVL	Mouth_1	1	0	NA	NA
28204	MYKKGPLPLEEQIQLASLLHNGLGRYISKKLERLVGKIKLSTLRFTVSYV	Mouth_1	1	0	NA	NA
28205	MKNDGYKAIYFFGDKIIPGGNDHETFTDSRTVGYSMTVPEDTRRICEELA	Mouth_1	1	0	NA	NA
28206	MEIKTLSLTGSGEYMAHLEATHTNIRERRQREREKGPVSLHGRSLSLIHI	Mouth_1	1	0	NA	NA
28207	MCVNKRVCSILAQWHNLQIKANAFAVMGLWLGTELAKLRIKERSTMDGEQ	Mouth_1	1	0	NA	NA
28208	MVNDNIVIIPKEKNHKFPGEIIDLIFNLRRNIFLYVSLNNVLNIKLSREL	Mouth_2	2	0	NA	NA
28209	MLGSGKGELVREKMTSRSCAWVSECMVRPLPKTENREDNEEAGLAALGCR	Mouth_1	1	0	NA	NA
28210	MRGKKPLRKHNICVFLIRYLIRVQVEVGTMTENKVEECARHHRYVMMDNK	Mouth_1	1	0	NA	NA
28211	MKIGYARVSTARQGESLDTQHEALINAGCDPDHLYSDTISGAKMEPSWAN	Mouth_2	2	0	NA	NA
28212	MAVRELRAELVNVGTVVRRWLRAAVGRALAAGRRMFAAVVLVSVGVTPDL	Mouth_2	2	0	NA	NA
28213	MVRDKRHLSMRVAGSHNYSRSAPALQSNVDLLSAKGSKEPIDSSHNPILA	Mouth_1	1	0	NA	NA
28214	MGASGFPIFFPHFSAFGFDEEQISISPSQRVIEPLRRGREKRGVLWNYIY	Mouth_2	2	0	NA	NA
28215	MVFGAILGYLVLGENLTGFEFIGVILMSTGIVLAQLPSPWKLGPILGSKK	Mouth_1	1	0	NA	NA
28216	MDLTRNKIKSLFESNRAMINYSVTKEDTDMIILCKKTDSYILKFDCKVTI	Mouth_1	1	0	NA	NA
28217	MLKPLGKRLVIEVAPAEEKSLGGLILSSAAQEKQETGTVLAVSKEVASCW	Mouth_1	1	0	NA	NA
28218	MSVKILNAVKSLIFYMQTCVCPLEERPDFHMLLHRDREVDRLICICIEKA	Mouth_1	1	0	NA	NA
28219	MPKKILVLHTGGTISMQADATGAVVTSQENPMNHVSNPLDWIDGSCPRLF	Mouth_1	1	0	NA	NA
28220	MSITLSTKQKQYLKGLAHHLSPVVMLGGNGLTEGVLAEIDVSLSLSLIHI	Mouth_1	1	0	NA	NA
28221	MKKAWWKEAVVYQIYPRSFCDSNGDGIGDLNGITSKLDYLKELGIDVIWL	Mouth_3	3	0	NA	NA
28222	MSIIDQNIVMWRMTVCEQRAKAWRNTFSEMQVQREDLKLRVDIKKNSLTN	Mouth_1	1	0	NA	NA
28223	MFKENKFTMWDDETKAINMADHVNPPEDMEGDWDDWSEEDEEGVEIIYKP	Mouth_1	1	0	NA	NA
28224	MSLWLVPAWAWLGVCYADPVAWMMADLFLAPAYLWLLKRLRKGHRIPSAA	Mouth_1	1	0	NA	NA
28225	MKDKILTEEAKKILTKEYGKDALKIDKELNELATLSVKRKNCIKKENCRH	Mouth_1	1	0	NA	NA
28226	MKYLKALTSFKFLSLVETQSLVQESFILLQSSPVQKKTAETHQILAFVMQ	Mouth_1	1	0	NA	NA
28227	MFGANFWTNAYIIIFERRYSEGNPNYMFASFIGDVLAYISIKKDAPIFPN	Mouth_1	1	0	NA	NA
28228	MHVSVCVDGVGIHACECVCGCGCVSVGGSLCVSACESVCVASVWKWVAHA	Mouth_1	1	0	NA	NA
28229	MEIEIADREEEEKGRWLRAWPFDTEDLSEEKGCKNSRRRIIEKIKELSDS	Mouth_1	1	0	NA	NA
28230	MVCKLCLSKAAEICKIKPKTHPLILPAVQAGTINSSSLSLSLFMCKMGMY	Mouth_1	1	0	NA	NA
28231	MSSSRAIDAEVEGKRKTEFMRLFYTHTMRNKEGRKLKETVTGAETTKIRQ	Mouth_3	3	0	NA	NA
28232	MRFKGRSHLQNMKVQGKTIIAEEEATAHYPDLAKISHKARYTKQQIFSVD	Mouth_1	1	0	NA	NA
28233	MGEGLDILDKYECVFFFPGGGGGQGKLDSEKQGSLTFSQDLEAEHECISA	Mouth_1	1	0	NA	NA
28234	MACLELLFHLVKGPVPSWLEVSGPYQDLASEASKEIYDQISECGVFLASG	Mouth_1	1	0	NA	NA
28235	MTPAVLCAPHCGISAGKMTGDYYFFCLFFCIEPTYLKMDDKVYFTFPFLE	Mouth_1	1	0	NA	NA
28236	MVDTLGKLPNDTNGVDKFGPHHYTCSYILQVRTLLHGTCFSSVLQPDLMI	Mouth_1	1	0	NA	NA
28237	MVDMEVRSQTCTEGQDTNAIFEETTEKETHIREAKCYSMILSLYDKRGGF	Mouth_1	1	0	NA	NA
28238	MGTRNAVTAIFPAAKCFIIVADSSEPASIPAAAADSRKPADKGDFWELIV	Mouth_1	1	0	NA	NA
28239	MDARSKTAIRLKFAKFALKFKGLQAVKFKTNRKKRNFERSKGLRRNTDVF	Mouth_1	1	0	NA	NA
28240	MTAQKMTAQEIIAYIGNAQKKTNVNAGKSLFTAGAKSYGSKVKEYRGPGE	Mouth_1	1	0	NA	NA
28241	MASKADPHLMQSDCIPSKIKEDLQGVDKQAKAPGGIDRRLIDYRFIAQAG	Mouth_1	1	0	NA	NA
28242	MIAYAFCMVGLFILFFPADQENPRHKWFIYAKSFSGVGLFFVALYLYFFC	Mouth_1	1	0	NA	NA
28243	MIARRLLTPPVIIGFLLVAAVAVAGGFITSPLPIDTTVWSDFVASRPAAP	Mouth_1	1	0	NA	NA
28244	MTYQAMNLHLVAFKKQKKSLIFSDQAALLIYLEELDVLEFQYVDTTKDRQ	Mouth_1	1	0	NA	NA
28245	MAKKYNRKFVPISEDTKVIILSVLFLLALVLSMCLVEFLLFVFENWIFHI	Mouth_1	1	0	NA	NA
28246	MGQKELRIGVVMPPEVEEKLTALMWYKYGPTAQKKKGVTVKDCINLCYDC	Mouth_1	1	0	NA	NA
28247	MAHNAVYADMGDMVARFGELEVLQIADRNADGEIDADVVAVALADASAEI	Mouth_1	1	0	NA	NA
28248	MKILTIPNDNIIRVCNLLNQLIGDVTSKNLFTGYGLFHKDKDMFAVWINN	Mouth_2	2	0	NA	NA
28249	MTEMLKGIAASDGVAVAKAYLLVQPDLSFETVSVEDTNAEEARLEAAIEG	Mouth_2	2	0	NA	NA
28250	MNNEFPNPDFGFTVTSRLAETASPSAERVEANGGQFLGRTGVIRTPHGDI	Mouth_1	1	0	NA	NA
28251	MYIQFVTVPVRGVDDRADRKAIKKERLPVGGKGCVDKGGSYLCRRLVVVG	Mouth_1	1	0	NA	NA
28252	MEVFEAVAEKKYNAINERNVYKAKAKLANYLLYRGWEPELVYEKVEEYYD	Mouth_1	1	0	NA	NA
28253	MIRVPGRDLNGVMNTLSTVRSQFEEHWDDVFKQSPQTTVPSFRHCLTWRL	Mouth_1	1	0	NA	NA
28254	MNIYEQLQAVEDRYEELGELLSDPDVVSDTKRFMELSKDCLLYTSDAADE	Mouth_3	3	0	NA	NA
28255	MRVGLHQGLDLGGDIGPLSVQGDELTCQVGQCQAPGFVEAGLSGAGGCRL	Mouth_1	1	0	NA	NA
28256	MLKCFPLLKKRPSNHIALWGFNAYIVELLPRILLLLVGDVLVGLLVQLLL	Mouth_1	1	0	NA	NA
28257	MPAPKRPTAENDDIRHAARTAQTIGSLKTHRKTGYPYPACGVFRLPLQAA	Mouth_1	1	0	NA	NA
28258	MVFYSMVSFYLLWTIGNDTQISYEIVLLAALVGGVLPTMSIARIISKGRR	Mouth_1	1	0	NA	NA
28259	MGGKLKLLRVKHLKYPRGHMHIHDNGLHVTPWIFMSESLSALVEHPSLTT	Mouth_1	1	0	NA	NA
28260	MPSTPTNLGPVLAAMQLTDSALPIGAFSHSLGFESYIHDGRITDASSFST	Mouth_1	1	0	NA	NA
28261	MRRINVHYGRGDAWVYFLSRLCPITRIDRVTGSGDGGGKGIKGFRLDVHK	Mouth_1	1	0	NA	NA
28262	MGFYLMLASMLLGLFALKIGFSQFKEKKDKFLSILTSLAGLALVLVAVWL	Mouth_1	1	0	NA	NA
28263	MAMSNYDDIKEPRGLRPEEFLIISASYDLWSQAMKKVQLATMNMTGDDHE	Mouth_2	2	0	NA	NA
28264	MRQLERLLSTFSTDGRLRARLSGPEALSTVLAVLEPTEEERTDGSWTWDR	Mouth_1	1	0	NA	NA
28265	MQWVAPFGRQGIPMSVQLSAAERDAWWLAMPTVPRLFELRSAFKPVLSHS	Mouth_1	1	0	NA	NA
28266	MQKRKGQRELRKPFKIQLKTMLFECFLGKEVFDTEGKETEHFKCHINIFR	Mouth_1	1	0	NA	NA
28267	MLSKKGVIKAKKKQENKNQLEKKLSFGESARENNTPSKFLTYIEYISTNQ	Mouth_1	1	0	NA	NA
28268	MSRSVRKREEWVQRPRGRSSLAYLRERKANVAGVECRKVVQGKVGRQGRG	Mouth_1	1	0	NA	NA
28269	MLMAPKTRSSGPELEIERKGERDRKVGGKSKAKKEGRKNRKDTSTKRKKS	Mouth_1	1	0	NA	NA
28270	MILQVRLGWGLTPGLRTEEAMIVVFLGAFSQLDSEPVAGNLELLGCIPAS	Mouth_1	1	0	NA	NA
28271	MSKDEDIAEGHRSQLEEAPASQICGNFSIKITVVIGYNSLNKIGICEFSA	Mouth_1	1	0	NA	NA
28272	MPFEKDNVDGSINCWVGQGLDGQAAFVSTGEQSGKQSGLSQAPETACIQS	Mouth_1, Vagina_1	2	0	NA	NA
28273	MEYKEFSSSGMDSKQMAFELIKFLSLISGRQPGVYPDLRTELANASSEAG	Mouth_1	1	0	NA	NA
28274	MENRAVGEGLTEKVIFEQGAEGGARASHVDICEKTISGKRNKFRGSYRWL	Mouth_1	1	0	NA	NA
28275	MDVRSRLPVQEAVQEAEPEPAGKDFSRDGYGLSGIGSSDFSVTGSIGGNQ	Mouth_2	2	0	NA	NA
28276	MLWKGGQQWVGVLTERPTCFFLTLRFHNVVKAAVGNASFEQGSEFLEWVH	Mouth_1	1	0	NA	NA
28277	MANSRPTIKKRCRTNKVMEEVKWNTHNWVVKKWAVKEGQEKQTDGTTENK	Mouth_1	1	0	NA	NA
28278	MIYSVNRDFLETFFVVKTKYAEANCINTVEQIKKESTLRKIKKYTLMQVK	Mouth_1	1	0	NA	NA
28279	MGRCLATEEADALSADQHLISRMLQWFVRTRIFEIGIGPIVHHEYVVIIK	Mouth_1	1	0	NA	NA
28280	MKDEWDLQTGLSGMRETFKYLHKMQWGFNIKEGSEGITEHVKIVLRLREL	Mouth_1	1	0	NA	NA
28281	MKSKAEVAASGEALFYMPRDRKKTSDPEELWTINRVAESEARKVGMGQVM	Mouth_2	2	0	NA	NA
28282	MTGRKEMTQLLWGMQRKGEELWGNQHVCFYKSLNNTIKLHNTVVFKKTGV	Mouth_1, Vagina_1	2	0	NA	NA
28283	MKESGGDDERGVQCERTYLIFTHLCKFEIFRMTLLLMFFDALVSVLMVDM	Mouth_1	1	0	NA	NA
28284	MAFINELYIRETLAKQQAKGGKISVLTEADTQTHDVISFLMPKAQKGDLC	Mouth_1	1	0	NA	NA
28285	MLTEKKHFQIKKIDQKKEQWQVSLSIISQSQWGINNSSQQPTHTAILRDN	Mouth_1	1	0	NA	NA
28286	MQDNVTVEHCQVYLGTNLTEDAQESYINKYKTLLTKMKEDLNEKYVMHRG	Mouth_1	1	0	NA	NA
28287	MFTGRKGRGRVLFPNLVVKYTDISTGMTDDFDFFLAYHSVLMLPVVCIVM	Mouth_1	1	0	NA	NA
28288	MEKKGVNLEIHNLYQEKLVIGVNYHIDDHPKGDLWAINCLNISEISIDHL	Mouth_1	1	0	NA	NA
28289	MGGHDTQMGLAKVLLLPRLLLQSNLVLTPYGLKPGVGKVANGLNLEHCGW	Mouth_4, Vagina_3	7	0	NA	NA
28290	MVVEYTASINDKQARKKYTGEPKVGLAIIVTTMSRFPTIVIMYVSKPYDK	Mouth_1	1	0	NA	NA
28291	MSDSQVLEYVKEGIRQGKEQKQLASELARKGVTKEQAMRVKRLHASLRPE	Gut_1	1	0	NA	NA
28292	MPIDDLTALGDALRAARKEKNLTQEQLADESHVSTKQIADIEKARRDPGT	Gut_1	1	0	NA	NA
28293	MPELLTRDWYVDVDVSKYAAYFVVALNHDMSVSSIIDPIKKIEALLASRK	Gut_1	1	0	NA	NA
28294	MRRIFESLGYSVRKLDRVYYAGLTKKNLKRGAWRFLTKEEVMRLKSGQYE	Gut_1	1	0	NA	NA
28295	MEGTNYGGVGGKRVAGLGVLGDWVSGGRLTAGNGKVAGRACPAPTGVAEG	Gut_1	1	0	NA	NA
28296	MISVNTLLKVKSIFGTLYKGGDPAAPSGTATLLRLHPSHEAHRGRRPPCG	Gut_1	1	0	NA	NA
28297	MNKRDDFSQKTIDTLCERVGGSVLIQIVEEKQKVPTAIHKKEYQLVRRHI	Gut_1	1	0	NA	NA
28298	MYIAYDIRNSVEYAKLVKSKRNGKRIEKKYTNLGRDLDKELTYINNSFRV	Gut_1	1	0	NA	NA
28299	MKSWMRYISSKNSHEKVIQRWREYGRQKDFGVFVLVSNAHVKRTPILGKP	Gut_1	1	0	NA	NA
28300	MTPLKENNKDQIIDLEYKVIYRMTDKGFRIIPLKRFRELQLNKIKFETNS	Vagina_1	1	0	NA	NA
28301	MELCWGADPSPMVKHHLLDADLVIVGSHEIWLYDGVAPLSSLSLAPTPAV	Vagina_1	1	0	NA	NA
28302	MGLGEEGSLWGTLHITPYGESHSLPSPVLLWGESKMFHGAVVSIEAEEGT	Vagina_1	1	0	NA	NA
28303	MPAASEPGKEEEDKLEDVYLIFLVVTKRHSSREALFIMIVKCQVTVGFIP	Vagina_1	1	0	NA	NA
28304	MSMSSGQPRKWALAPGISMLHILLCIHTFESHYLFNHEDSTPCAEKEKVK	Vagina_1	1	0	NA	NA
28305	MNFRGGAGSVATTYRAGRKPAPLGLVAGLSLVLGLWTVSGETDGYEYGSL	Mouth_1, Vagina_1	2	0	NA	NA
28306	MDWDKITGEKEWPRHIEQELDFRGLSSEWLMRIPRQTMKNPYESFANREK	Vagina_1	1	0	NA	NA
28307	MGQEREAETHHAITKKVESVLGAKEGSEKGLLEVRAGFLEEAALKRKAGV	Vagina_1	1	0	NA	NA
28308	MVKMAVMGIANVPLHQQRTVAISQIVGYLCANVLFKGRSVIFKLKITETV	Vagina_1	1	0	NA	NA
28309	MCLCVCVRKALRAWDQEVEFGCQRCQLGLGKEGAGKMLSTEQDSGFQPQG	Mouth_1, Vagina_1	2	0	NA	NA
28310	MPLSLSLQLFDHIVQCIADFLDYMGLKGASLPLGFTFSFPCRQMSIDKVR	Vagina_1	1	0	NA	NA
28311	MSHGVTPRTSQVSTSDLSEGLTKPAVRVGQPEDQALAELLAEDRTEPLYK	Vagina_1	1	0	NA	NA
28312	MINAVKKDRELCATLMGDLCRYEHRGEVRKNFLKEVVFQLRFKYEDELIV	Vagina_1	1	0	NA	NA
28313	MHVCWGVEIGKGGRKKCRLGVQEAMRRDVEETMTPFPEKGQGRDAAAVAL	Vagina_1	1	0	NA	NA
28314	MAKSRPEPGSAPPHPYNSLIPNEVLDAFRGAGDWAKKLKGLLRGGKHDQA	Mouth_1, Vagina_1	2	0	NA	NA
28315	MRRRGSGGHGLVPEDAYRETEETTEMHDEKLSATGTVSERKQIESMQALL	Vagina_1	1	0	NA	NA
28316	MLSAQAGISLVQGVYHPERRKEGQDGNNDDRSESRNLRGYKTVLSIILVR	Vagina_1	1	0	NA	NA
28317	MESPLSEGGFIFLPAPWELVIPTWKVTLGELETLEFSHQALEMGLLKGEG	Vagina_1	1	0	NA	NA
28318	MDGEDTTLVVVDTWEAEKLVWHCKQNLGRGVLSLILDSFLSPPGDTTDQV	Vagina_1	1	0	NA	NA
28319	MLVVLVVYWLSEQVLELLATRVAWVMAAAVVVRYSFSLQVLCSCIGRGCN	Mouth_1, Vagina_1	2	0	NA	NA
28320	MKSGKIKEESVKVPSLLSGSLPLCSKNFHDEESWLEGRIQVVTYSFFSLR	Vagina_1	1	0	NA	NA
28321	MTLNKKEVLLFIQKGTKAIRLLVAGQEGRVQGVGDAGQLTEKPMSHQAGL	Vagina_1	1	0	NA	NA
28322	MWSMILYLESDTHIQFLNVLLHIMPQEHGKMKGWMISITHLAKKAGKIKQ	Vagina_1	1	0	NA	NA
28323	MYIYRSRMKTEKEVKSFALGTYLVSEGASIQRKGVFFYTEKGLEGNRAKY	Vagina_1	1	0	NA	NA
28324	MGPPSYMWSVVDRNIIMWCMTVITRLEHQDPDHSKEKANASPVVNTELSG	Vagina_1	1	0	NA	NA
28325	MSVLYRHAAMYSVMGTYSLVGETDRAHVNKWPQMASRYYLEKTDSKVKVG	Mouth_1, Vagina_1	2	0	NA	NA
28326	MRATKGMRPIFTQWLREAVDVVTVPIKDERVQLVHHGVRSEIYLLDVNFQ	Mouth_1, Vagina_1	2	0	NA	NA
28327	MLGTVSGQVGQDKRACKGDLWELRVIRIAKEGVESTRALCAEDLDWNLTL	Vagina_1	1	0	NA	NA
28328	MSICDHRNEKKVMSLEIREESISQAFGAESVRLANLGSSLVSQSGDNCLH	Vagina_1	1	0	NA	NA
28329	MQRKTMSQPELIKDTWVTSSCDEPSLTQTRPSAQLGTAQITNPRNCEIND	Vagina_1	1	0	NA	NA
28330	MMGEDYYDPSRVQGKRPWGLAHSGDSKDMERVHEGMNGRIAMAGHAGSHL	Vagina_1	1	0	NA	NA
28331	MILLLGGRVQHWPKSREEEVLCRFGHRVEDMAVIQETELIGLSGNLGPMK	Vagina_1	1	0	NA	NA
28332	MMVMMMLMRKMRIVQAERDREECSEHREQSLLKPGAERTCCLEGMERKPI	Vagina_1	1	0	NA	NA
28333	MSQEKKSGEQLAEDKRPAVVTGATTGIQGIQEQSDSGIEEIGQAWSTQSP	Vagina_1	1	0	NA	NA
28334	MKMIILAAAWRKYWRGERGSEEKSEMGIAVVQGGITVVGVKVEMTWVDWR	Vagina_1	1	0	NA	NA
28335	MGNKSRGFANSKEVSNLRRRGLMCGAVGEGTMIDSEEVYPKVSWDQWPLM	Mouth_1, Vagina_2	3	0	NA	NA
28336	MAFDLGFPQSPDLLNKEMFLYLSVAEIDAGFCLHPISKDVFVLMYSVVLC	Vagina_1	1	0	NA	NA
28337	MVCVCGIRSVCDMRCVCGGWVVYGVLCTMRVVCVHVVCGVCIRSVCAVCV	Vagina_3	3	0	NA	NA
28338	MPLQSSLGDKERLSQKQEAKQNHTKAVSSPLLEAIKEAVEEISALGSWVE	Vagina_1	1	0	NA	NA
28339	MWHMRAYDVLWKPQDNHKDKTCNSYTNENFTTFKKELIQRHRVAEWTVKQ	Vagina_1	1	0	NA	NA
28340	MDFAGKSITEGTGSIKPQAGCVWCGQRTVRRSMWLEVGGVDEGHRSGGAF	Mouth_1, Vagina_1	2	0	NA	NA
28341	MQGFLSVHYPVFFFREGCLIGHHPSSYLLGPTQSCEGYFETEFGVWVFWV	Vagina_1	1	0	NA	NA
28342	MGGFNLSSRIREWFNEKVAFEPSSGGGRKPAVRKPGEAYSRQREQSLQRP	Vagina_1	1	0	NA	NA
28343	MINNSTNPNPNFIDIWTQIRDLQNNSFKMFLQSTGNLYRYDGVYWMAIGN	Mouth_1	1	0	NA	NA
28344	MPGNHGGQKFTSEAGMAEALRKEMGPVPGLRRARRRACQEAETVSSKVLL	Mouth_2	2	0	NA	NA
28345	MGQASTKYSAYLNFIKTLLKEGGVKVSTEKLIELFEVVDLLCPWFPTEGT	Mouth_1	1	0	NA	NA
28346	MRRSGGGVEEKTTEDMRFMRGGRKDTKKLAGFIWSVHTSPEVGISIRLLQ	Mouth_1	1	0	NA	NA
28347	MQVAVQAAWLLRPYDPADPLVIEVSVTDKDAVWCLQQASTRECQHISIGF	Mouth_1	1	0	NA	NA
28348	MLTADRVSRHGLEVAEAKEPTQVKRSLLTADRVSRHGLEVAEAKEPTKVK	Mouth_1	1	0	NA	NA
28349	MVEEWVAGRTHFEIPRWGGVGCLASWGGKTGRGQPERALKIRVSGQDLIL	Mouth_1	1	0	NA	NA
28350	MAEGPFTKSMVVLRFPDWVIPTGREGADGSCSLGMVPDEIVAKDSSGFKS	Mouth_2, Vagina_1	3	0	NA	NA
28351	MSDFSWDLATENSISLPTLRDFLLPYETIHSFITLHNDWKISEAPQKQKH	Mouth_1	1	0	NA	NA
28352	MIFLPLIGALAPIVLACAWAGRRLAAHIPLRIFEPLVIATTIIATVPLLL	Mouth_1	1	0	NA	NA
28353	MTGGFYYMTSAGSPENAARGLKTIRNAAIGLVLSLMSVGIVNLVASGLGK	Mouth_1	1	0	NA	NA
28354	MRFSRRLAITTLSLVSAASLVACGGTASDSTNSAAPAAGAPSAVVVKAEG	Mouth_1	1	0	NA	NA
28355	MILPSLVITKEVGVDCDSKLKITFWISIGFPFRRSLVKTLPTVVAVVVVL	Mouth_1	1	0	NA	NA
28356	MSTCTHIWTWLSAARSEALLARHPRIEETDLLLGLLAQGGPVARTLGAAG	Mouth_1	1	0	NA	NA
28357	MPMGNERSGIPVGERTIGRPAPARRRERDGAFDSAAQDPARPGRIREHVT	Mouth_1	1	0	NA	NA
28359	MKVPPKRKGNATLTSSARPTPNFASMKVPPKRKGNSLTGDETARTRVMPQ	Mouth_3	3	0	NA	NA
28360	MSTAASSTTEPNHAEAEKQQEAKAEGAVDWKEAMKEWEAWQQEEDRKEGV	Mouth_1	1	0	NA	NA
28361	MSVVVITRNPKDGSCQSCKQVKKFLERSNIPFEEIMFNGDNTQHEELIGK	Mouth_1	1	0	NA	NA
28362	MAIFEEVKEIITKYIKVDADKITLESRLNEDLDADSIDVADVVMDIEERK	Mouth_1	1	0	NA	NA
28363	MLVDDETAVTTATCPYPPSFQHAIAPTCGVDPVRNPAAAALVAHCAPLPQ	Mouth_1	1	0	NA	NA
28364	MVGFFLARHYAVIIEWREGTTKELNLTVYDPNHEFNEIKVSLDEKYLQFR	Mouth_1	1	0	NA	NA
28365	MLRVLEVLAGQEILNVSARNILQNLVQTRKMWRANVSFQNALEYLVLQKN	Mouth_1	1	0	NA	NA
28366	MNQLHLDEVLYEVLNDFLLPWLFLYVLLTPPVINWRGRKIRVTDGKIRYE	Mouth_1	1	0	NA	NA
28367	MNLEKDERPRFVGYKAKIDKDERGFPVDLYFEKDLSAVQVIKWWRKRTEK	Mouth_1	1	0	NA	NA
28368	MLVKYKVDYIIPFEDFNYYKLQDQILKDVNEKYPTDNFTLESIELDGFTY	Mouth_1	1	0	NA	NA
28369	MADILWVLICLANQTGVDLTEELQKSFDKKTRRDKDRHKQNEKLTQTENT	Mouth_2	2	0	NA	NA
28370	MSKDTILFESAKIKQISNKEAMHQIYSSLQERGYNAIDQMVGYLTSGDPS	Mouth_1	1	0	NA	NA
28371	MIRQLESQEISLEESFQLYEQGMKLVREINTRIDAVEAQVLRIETDREDG	Mouth_1	1	0	NA	NA
28372	MDSKEIVISPNKHIRSDAWEGIDGKDIIIPVDRNYSEIGQGAKQALSYCK	Mouth_1	1	0	NA	NA
28373	MVSKRLGHAIDNHIEEIENLRRAYIDQSDRIRMLEMELKYLYDLLGEING	Mouth_1	1	0	NA	NA
28374	MVVSSIDEATIRSALLAPVGREGNHFKILVDQLGKEDLLDRGETLRHKSK	Mouth_1	1	0	NA	NA
28375	MFLDQTDEGCNGSFLIAEAQDVNASSETSVKAGVPGHRKGKILRVMPMNM	Mouth_1	1	0	NA	NA
28376	MSELLNRGLGVHHSGILPILKEIVEMLFSRGLVKVHVVVERDSSGCLLPT	Mouth_2	2	0	NA	NA
28377	MERENEDGMKAQLKGRHFERMPEHFGSADLQALTVMLIPRSFQWEAGVQK	Mouth_1	1	0	NA	NA
28378	MLGDLGKQTLKANICFIVVCLLLALCGLFHVVVTTAVEIGCSYYAHFLLS	Mouth_1	1	0	NA	NA
28379	MMNRAEFVLHQIGTPIAQAQTIVATRECGASLAKAYALKTKKSRNMDIFV	Mouth_1	1	0	NA	NA
28380	MCKCLVFSTYTQKKDSEKSLHSISSVLKVAILPLPLKVFIKGLTSVIQQC	Mouth_1	1	0	NA	NA
28381	MLLAMREKVESMWTNEEFQQNNGKYKSNGNSKSKTKTTNNTDEEYLQRVP	Mouth_1	1	0	NA	NA
28382	MQLGGIEEIHLLFSLILINLNLNSHILLVATILDKATLIKSLLQSNGMYT	Mouth_1	1	0	NA	NA
28383	MGTSFGLVHIRESPGTSDEVGSSSPILNLGISLRLSVFIHSSSIDCTSTM	Mouth_1	1	0	NA	NA
28384	MDLKMGNCPGLSKWAQCDQRGPDMSKREVDVIIEAGFGVIYFENGERAMS	Mouth_1	1	0	NA	NA
28385	MLVDKKRYRAEPMPREVSKFTSLILRHLSMCLGRENMERNMQWLYRQQGA	Mouth_2	2	0	NA	NA
28386	MMAGGFAGSELKEEQGGPLSLPWEGSSSTLQDLQETWRLLEAAPRRSFIN	Mouth_1	1	0	NA	NA
28387	MRMKGKYRSLRKEEGEKGGEGRRTSRNSSKSSSSGGSGGGGGGGRVNDPS	Mouth_1	1	0	NA	NA
28388	MWHHWYGKEKGGPHPFVSAVSDVDAEGSDKDGEGTEWPDGVDLERGSFSV	Mouth_1, Vagina_1	2	0	NA	NA
28389	MWGRLSLNLRAQLKKESSLEMRPKEPLSHGSCELWPISGWRWDHLSFSLR	Mouth_1, Vagina_1	2	0	NA	NA
28390	MHLSLYQAASQAIGRHFAWFLAHDSEYTIIAVGIFMINAIIIVVAIVIYK	Mouth_1	1	0	NA	NA
28391	MWREKWQCLGVGAVGLGAVDVGAVHVGAVGLGAVGLGAVDVGAWHRWAAT	Mouth_1	1	0	NA	NA
28392	MDTLIHLCIVCGHFHAAVAERGSCDSAHLARKAPNIYPLAVYTKGFLTLY	Mouth_1	1	0	NA	NA
28393	MYVASALNLQGGETTMGLAKSARRGLEEGQLSWGTLGLEGAAFLKSSLLL	Mouth_1	1	0	NA	NA
28394	MNKRNIDSGRQKLIKEQNRILAKPNCISDSGHFLKGQAAMKEKNSKIEFF	Mouth_1	1	0	NA	NA
28395	MGVGKLDRKWNNIVGAKEPTGESQLVSPDSVLCNWLFGRVFFSSEVVSWY	Mouth_1	1	0	NA	NA
28396	MKDSVYCPLAEYRDWRAEQKWQKLEKKERYWIPWKGILPVSHKDTYVGER	Mouth_1	1	0	NA	NA
28397	MGRRGASIVAEALTQTLAHRRQEMQPLGLPGVKGAKLMLFSYLRAFLEKR	Mouth_1	1	0	NA	NA
28398	MGHSSWDSEESSFLAAGLGTLWAPGPAGRAGLQEASVGIFGMVPVTKFTL	Mouth_1	1	0	NA	NA
28399	MFFPQIIMLFSYGYSIKLYFKLFLNFIILLFKFILFIKKTLISCICFICF	Mouth_1	1	0	NA	NA
28400	MLQNTVKHTIIYAFFMLLLAFVVVVEVVIVAGVNVYLAPNPAFILCNTLH	Mouth_1	1	0	NA	NA
28401	MLLIVIFKLRLKDAEKPSAAILLSRDNAAEKGLEINKAPNTGALSKETRD	Mouth_1	1	0	NA	NA
28402	MQIKSTVGFWEAGQDGGIESSTIPHCKDIKLTSIDMEKNTFITKKSDEHS	Mouth_1	1	0	NA	NA
28403	MEKRKRTDSRMMLKYLLRQLGSTLFVTTYTEINNGYNEKKMLHLISDISV	Mouth_1	1	0	NA	NA
28404	MKIMKPEEATIYIFMLQCGNKNSSIAYLGGNGAEKEVEVSANLRRPIECM	Mouth_1	1	0	NA	NA
28405	MRNKFVYSCGIKIHASEFDELLESIFCILLGVGMFSLQNVVKMVEEVVGW	Mouth_1	1	0	NA	NA
28406	MTPDEQHVCLSFARSQILISFIFKYHFPVLQRDIIHSFCILLPQGDAANK	Mouth_1	1	0	NA	NA
28407	MRVIRTDWCGMNPEVGTKAGITHLETQWMKGLRENHEDRMQYVDLVVGFL	Mouth_2	2	0	NA	NA
28408	MEQGCGLQQWGEQFWREEYFWWEGQLQAGQVTKGTGVNQIRTGGNVVYHN	Mouth_1	1	0	NA	NA
28409	MRRGRRRGMRRGKKERRDRSDKREVFPFKTPLARKCGSLAEAWVNQGLKP	Mouth_1	1	0	NA	NA
28410	MVDVVEGGSGDGATLLVYPSGPTLIPYILKIGELFLAAAIKRHEDRRAEV	Mouth_1	1	0	NA	NA
28411	MYLKQYPKLHRSSYEIFCFTGNGTKNNWALNQRNGEKGAANQGKWWKIRS	Mouth_1	1	0	NA	NA
28412	MVTLACVPGDKMKINGIIRILTIEPARLIVGGAENKERLYGELPLKLRLT	Mouth_1	1	0	NA	NA
28413	MLTRVVRMCPALGVRNGSKIKFLAWKCSQWGVTVAAEAGEAAAAVVSPSI	Mouth_1	1	0	NA	NA
28414	MGKNSDSQHLFNFCMKMLASVLYLEDAIEPSPLPREVDTAIIPILQKNEA	Mouth_1	1	0	NA	NA
28415	MNWPRSETEQVTTLILISNGNKLVNSQYTPAWVTEPDPVAKKKKKKKTPQ	Mouth_1	1	0	NA	NA
28416	MHDVAIEGNWVKGVRDHSVLFLTTVCECTIILKVKTEVFLKIVIIKATIY	Mouth_1	1	0	NA	NA
28417	MPYKVRNSGGTRDSHRKKEKNQVDVSWDFALSSVAAGTFHSQVSGVIPML	Mouth_1	1	0	NA	NA
28418	MNKKTLNSGKCYGESETLGLLGQPVLKAYSMPDIETVDINKTLFFPPIIN	Mouth_1	1	0	NA	NA
28419	MDEWMDGWMMYRLMGGQMDRWMDGWMDEWINCQRTLDGGVRDRSNEKFPA	Mouth_1	1	0	NA	NA
28420	MIGQYNLVDILATVHIFGEVHEVILVVSVRERQDSLSLCFGGEEDTKGTG	Mouth_1	1	0	NA	NA
28421	MGHNGTSEWDVPQIQRGPLQEEPDVPINQSPWKKYFDMVPIIGPLEVLLS	Mouth_1	1	0	NA	NA
28422	MYFTDGVLIHKPRMTLLATTQDYGEDLVGRLGQALCVEAGTQGTHHQQLL	Mouth_1	1	0	NA	NA
28423	MNMTSVLIRKGEETQEECHVITEAKTGEKHLQVKDSKKLETIRSEERSEQ	Mouth_1	1	0	NA	NA
28424	MAKITVRMQKGREEREEKTETMMVMPRLGCLDKVLSWRQMKEDQKVRVII	Mouth_1	1	0	NA	NA
28425	MLSRRKYCLSANLKVTQSKLGEGEEEKALLQRQVQEQEVTEVTEHSGSEI	Mouth_1	1	0	NA	NA
28426	MWSGKPDLPREEVIKDLDGRSGNEHFRQREEEIVSSLPIPSIKELAAFQE	Mouth_1	1	0	NA	NA
28427	MPVRFFRGRLKEIRALKGWGRKIQFQLEEEAYDQNQRKGLGLDKSYTLLA	Mouth_1	1	0	NA	NA
28428	MVPDDDMVTALLGRGMWIQTDREECIRMGSIECRMWQWKSRLSEIQSNIE	Mouth_2	2	0	NA	NA
28429	MKAIKEFLGITPAANQEDAIRMTVQYIGLLGMPAYAFALSHVLLGSQNWL	Mouth_2	2	0	NA	NA
28430	MLVAMKVGKKEYGRDQLMSKSLVRDQIRNGCDLVVGAHVKRWGEGESTCL	Mouth_1	1	0	NA	NA
28431	MSVLSAFMIIHIHEQSSEEFGSPEANVTAEAGQGDALLSGFSSYYKEGPF	Mouth_1	1	0	NA	NA
28432	MNASRDKTMKIQKSIKIPEVKNLEPNSQHLPDAIALALACGTVGLFGNSL	Mouth_1	1	0	NA	NA
28433	MLFKKYFLEIYTEMYKDEMVCKDVLQNNTAGGTEQAMGLQINCKLSVEVT	Mouth_1	1	0	NA	NA
28434	MSRKGGMSQAAEAGKQVLWMPEDPPELEVGKAPLHADLCTERVEWGSSGC	Mouth_1	1	0	NA	NA
28435	MNKEALLPLPLAKQKREGVGLALDAGKGPHYELVSFIKEVVMDHTMGLSF	Mouth_1	1	0	NA	NA
28436	MYYRITSTQFKAWGTVGTQKMFAVGEELVIHALPLLEMYSPNVEDIIQDD	Mouth_1	1	0	NA	NA
28437	MHAVEYYLAMKRNEALMQAATWMNLKDIMLSVTSQAEKDKSHMMSFVCGL	Mouth_1	1	0	NA	NA
28438	MGIMLEIHEFFILLKEARGNTHSMHNFYVGATVAPILLIRTEAQRDKLVI	Mouth_1	1	0	NA	NA
28439	MKSISSGMVLTIHNVIILAVNIEEGETQDAQGPSSLREPLEESGRQRGGG	Mouth_1	1	0	NA	NA
28440	MGTIFKLIGRIENIYKHFTQYLPHGKLSVNNVFVIIIVNTGRVLRSVPDT	Mouth_2	2	0	NA	NA
28441	MQIMKGALQHFQALEMSHEIRIRLLSFTLQILIVMFQKWPICGLCSHCLP	Mouth_1	1	0	NA	NA
28442	MLKSYIEEQVVYIQEAVPGRPTENEGGGTGKVSYHKLLTFPSQSERMLPW	Mouth_2	2	0	NA	NA
28443	MSLRPRLLCRKKPELVRSPMVPLPMPKKLRFNITPEIKSDIEKAKQNLSM	Mouth_1	1	0	NA	NA
28444	MWEMREVKLDEEKQSGTRSKGNDNNLGRYNGRINNDGSMKMASILVGLTL	Mouth_1	1	0	NA	NA
28445	MVKKAKTMMKNAQKKMNRLGKKGEADRHVFDMKPKHLLSGKRKAGKKDRR	Mouth_1	1	0	NA	NA
28446	MSVPGIENSECKGPKTGQKLAVFAGLQRAGGQWAQGTVKGGEDRGDAGVR	Mouth_1	1	0	NA	NA
28447	MAELRTQTAGIAVEGYGLGGVPASPRDSRTASRKRMVSEGKRDGGGKGWE	Mouth_1	1	0	NA	NA
28448	MSLLGQVMGNLGFWSCRAQEREWEALEPRDSISEERMRLAMSHKALLPLV	Mouth_1	1	0	NA	NA
28449	MRQSDLHFGEISLASEAEDEPVAGGFLDILQVNIHGTVLPDFSVRNTCIY	Mouth_1	1	0	NA	NA
28450	MGRPEAMGSDGRMAGQWSGQHIPRIYPLTSLYYIGMVHDVPSYNSNIKDH	Mouth_1	1	0	NA	NA
28451	MTRDREASFSGCGEQAVQKLALGEPRKSQGQKKIRCSLKKTKDKRERGNL	Mouth_2	2	0	NA	NA
28452	MCRQEKELVEPLSIKGWELLLSGKSITDGRTGPPQSLREREAVASPEERF	Mouth_3	3	0	NA	NA
28453	MFTEQHWSRYRGKKARQREGREWLGTAGMGRADLRSLGDSVHIGVRVEVM	Mouth_1	1	0	NA	NA
28454	MPVQRKDHGQRLQEGSQLGAKERGFKGNHPASTVIVDFQPPELWENKCAV	Mouth_1	1	0	NA	NA
28455	MQWECRERSNEINLIKLGKLSEKLEQDGALAFVIEGGRGVVYLGQRTWPL	Mouth_1	1	0	NA	NA
28456	MLKCGLMFLNKREPMCVMEKIGVLDKLDSGMSYSTVSYEFYINKSIMYIK	Mouth_1	1	0	NA	NA
28457	MEKLRESLLNGYCGSLMSPALGVHGVACLATHSLDSGLGSMTTLANRTLV	Mouth_1	1	0	NA	NA
28458	MYTVTDYALWTEQNALQILGGNQVELGIWLDQLYNVKWDQVDKDSFVAFS	Mouth_1	1	0	NA	NA
28459	MSIEYERRRGFKDGAKVLKLLSAKIRKAVNRTDMKGRNKSSFLDMLGVRC	Mouth_1	1	0	NA	NA
28460	MKVENSKIAREVEWGEKALDKARGGGRGLEKSRRIRASTAKPRGEIRDVE	Mouth_1	1	0	NA	NA
28461	MAFLLILAPLLWLGGGLEDGTLHSQFKTLFSGSRDSRANLIHKLLCRSVY	Mouth_1	1	0	NA	NA
28462	MTLKESMQEMEEEDFKDLGHLELGNRRKILQTEGSKSLGGVGGKQESEFS	Mouth_1	1	0	NA	NA
28463	MKGEGVLAATLSCCSDELWRETGSGSVRWEREMRGRREQECVEMQVISGF	Mouth_1	1	0	NA	NA
28464	MAAEEVDWRGEPDWKRKTPEKVVGIPLRRDRNLDKVKALGLEVGARDSRY	Mouth_1	1	0	NA	NA
28465	MIGMNECGKEGGNKDTPGLHEAHCKEYDVGVDPSGAGSDHSIASPLLGGG	Mouth_1	1	0	NA	NA
28466	MVLEQYLEEQVGFRLTKGEGAFQAEGTVIVITMIGRGLARPDSKHLHCLI	Mouth_1	1	0	NA	NA
28467	MKIAKIKENMVIPKARHNANKRAVWGKREILILGAIRQSQDGPWSGMWLN	Mouth_1	1	0	NA	NA
28468	MWRVYGECVFCLCVVCVWCVCVLCACGVCVVCVQCVWGVYDACVCVKCVW	Mouth_4, Vagina_1	5	0	NA	NA
28469	MTCIKGGESKKDDGNEEMVKATYMVLSLVTCSKIVWLETIIHITNESTVL	Mouth_1, Vagina_1	2	0	NA	NA
28470	MEPGRWLRGDCGKGCDWEKGASGVRAGLQKMGRVPWSPGEGGGLGRVEQK	Mouth_1	1	0	NA	NA
28471	MHNTALLTMLSLLFIASVFEDEHLCKALCFIRTGMLYKSYGEGIINAIFS	Mouth_1	1	0	NA	NA
28472	MWPSRPVLSLNTSGHTTGIVMNCRDGVTHMVLIYKGYIVPHAILPLDLAG	Mouth_1	1	0	NA	NA
28473	MTLLGLAQKAALVVWSQVPSSSPGWHGMLVRLQFQSLEVALIPFLPSALS	Mouth_1	1	0	NA	NA
28474	MQKVYYVSLIVDYVPHAQFPVSYFELNKCLKWIRKHEKNMTKQWYAKDTE	Mouth_1	1	0	NA	NA
28475	MEGFAHHYKDIIFIIKLGAIFKNFNSGGGGWSQRDDLVIGIGEYESTGWE	Mouth_1, Vagina_1	2	0	NA	NA
28476	MREAERQRREEEDTEIDREMTERHRDTDERGREKETRGGGHRERETETGR	Mouth_1	1	0	NA	NA
28477	MKFTDSQPSQLGQEESQQQLLPHGLEGKAVFPDAPTTFFSLPSCSLYFSV	Mouth_1	1	0	NA	NA
28478	MLKILAMKGLTTKKANVPLAWIFAERVNSLPARHRLERVPFSWLAATELA	Mouth_2	2	0	NA	NA
28479	MPVFMDDTFSWEEYLSTEMTKTRKACSGVREEGLHRGGDVWVSVDRDRLV	Mouth_1	1	0	NA	NA
28480	MQFTRETHKRHFQNIKLVMVKSKHMGGKYHANANEKKAGAVILISREKHH	Mouth_1	1	0	NA	NA
28481	MTQGKFLRTGPGFNISEKMSKVCISCRNYTEAENIDDDDDYYYYRCSLLL	Mouth_1	1	0	NA	NA
28482	MHCPGHGYVLCTNDVNIKNTGQVRWLTPVIPATQEAEPVESLEPGRRRLQ	Mouth_1	1	0	NA	NA
28483	METLTSDEAEKIKRRKRDTTRIPKALLRGIEMTLHHNTKTYYCEKGAVRE	Mouth_1	1	0	NA	NA
28484	MNMWEDQGQPEVTRDALISLYDALIECVGAQRPFKALPAESSVSLQLPLI	Mouth_2	2	0	NA	NA
28485	MNAIVPVTKLHEEKDQDAVKDDGVVLIEKNKESRKVFQWKYSLTWELDDG	Mouth_1	1	0	NA	NA
28486	MTQGLVAHGMDTGIYSECNEEHLKGFLQKSTRLPPFYYDKYTQDLAFLSF	Mouth_1, Vagina_1	2	0	NA	NA
28487	MVVLLPEERVDARCNHMSAHYREEVQSSFGQDSMFTEVNDCSLLKTNERK	Mouth_1	1	0	NA	NA
28488	MQMFLEKVVVTSGLLPWKGWKGLDVVMATVNCRGMLVGIAYGEVLLPCST	Mouth_1	1	0	NA	NA
28489	MTFSAIGCVTDSEGVAALEGWPRRPEVRGSHGSILATRLLDKDETEGKGL	Mouth_1	1	0	NA	NA
28490	MEENEESSWKTQQGKYGKGTKSRWVQGTQELNEVVFERRKDRLIDVALCV	Mouth_1	1	0	NA	NA
28491	MQLKLTSLLNNLHGNSKDLQSLNNFLNNKHGGLTPSDFKVYKSTVIKAVQ	Mouth_1	1	0	NA	NA
28492	MEGSLRVLLKKQCLLGWKDNLALLAVIKRRTVFGAGCSFDSMELGLSKNI	Mouth_1	1	0	NA	NA
28493	MFHNLVYILLPNGRPLKSSRQESSRKSLAAMWKIVVGGYGVVVVVKFRSI	Mouth_1	1	0	NA	NA
28494	MRRELSILENILDRSKQQVHMPRGRHNLDVFKEQKGGGIARGWRERKMPP	Mouth_3	3	0	NA	NA
28495	MGTPKYMCKCMTLYKGLDSVCGGQEEGVEGPILGVGAEHLRQKFSISAAH	Mouth_2	2	0	NA	NA
28496	MHIYNALIKIIGDDGIKNIELGNGILLNGVIGLDKNMKCIEDQLDSSVGT	Mouth_1	1	0	NA	NA
28497	MSISGHKTEGGDSMEEGLFRDCNGPDLTLVRKQVALNLLRGSERRGSSRS	Mouth_2	2	0	NA	NA
28498	MNTEGKQRKYLIEYNYTIAFFGLSHWKVSSFTIISLLATSDWLSLSSAFL	Mouth_1	1	0	NA	NA
28499	MDRAAGEESQPEVLSQPQEARFKLINTALAKFSRQKKKTNELINVIEQTP	Mouth_1	1	0	NA	NA
28500	MFLILQEKSIIPNLQMRKLRLREFKKKKKVPWKSSSPVLTPECELLTSVF	Mouth_1	1	0	NA	NA
28501	MAVLYIYLARCYFWMSSCQANGVKGREGMDSYWVLMDLASCEASHIEELI	Mouth_1	1	0	NA	NA
28502	MEVVIHFEEAEEKVKNFEGDLDIVNVKEVYLMVMRLKFLSFLRKLACLSH	Mouth_1	1	0	NA	NA
28503	MLSAAAELASSSGLVEGQAGLRLTLQQMLPVVEKGERKREEAVSRTFHHL	Mouth_1	1	0	NA	NA
28504	MNLKLRAGGALHSGAVMHGVGQVCPLELPEGKYMYIHNSKQIEMSNYLLG	Mouth_1	1	0	NA	NA
28505	MNESIGQWVVSKYQSGYKRRTNCIFITLLCSCVSDDTWWQMKTSHEDSGT	Mouth_1	1	0	NA	NA
28506	MCNAVAIDIFEKVKLRLNNSRVRKVILNMLDDEKVFKIFEPVSGMIRAVP	Mouth_1	1	0	NA	NA
28507	MSKDVEEAGIGILWKNFSRKDPPKGRSMADILDEQQRRPGDSVSETSRKV	Mouth_1	1	0	NA	NA
28508	MVCGRGMGTVCQAWGIFVVIWYILETNVKLAGKDLPVVLPRGDTLDLSSS	Mouth_1, Vagina_1	2	0	NA	NA
28509	MFSENVLFGQWGKKAHAMSLRVVSYMSFIALIAIIFGEEFHGTDEIKPRP	Mouth_1	1	0	NA	NA
28510	MGKWEELAVVKKVRDSVLTLSCLPGTGLEIPSPSLLLVQDMPAHLLQLWG	Mouth_2	2	0	NA	NA
28511	MYLLHPAFQTKHDKPCSEEVRHLDLESGEFDFEYGLCHFLATYPPACYLF	Mouth_1, Vagina_1	2	0	NA	NA
28512	MEIQRRESGGLAGEGTMAQGEVGRSEMEMAELGGLGDCLKGTVSEMDGAR	Mouth_1	1	0	NA	NA
28513	MEASPDLYANALQASVLPWRLLTLLPHLHPPGYCNLNFDPATAGDELFQL	Mouth_1	1	0	NA	NA
28514	MGKDGECITKRYKETVDDENVHYLDCGDSLMDMHISKSIKLCTLNICIIL	Mouth_1	1	0	NA	NA
28515	MDNQAEGPWQNLFYDMAALPEASEAQSLGEWTRDRKVWVSILLCDLGEVT	Mouth_1	1	0	NA	NA
28516	MEIGGESISQEFFQIEMKSGRMVTGMPNSQKKPGGFQSRNVRARAGGRQG	Mouth_1	1	0	NA	NA
28517	MLICMNFIKELLFSLASRLVLLMGAPVIGEREIERERRVRSIIYPLAPSL	Mouth_1	1	0	NA	NA
28518	MHGSMHIEIVTCVVTPNIQTVLTFITRAGTCEELFFSYLGLSAGVIVTHR	Mouth_1	1	0	NA	NA
28519	MVTRIKGWENTEELKSIENLEEAISSGREKSIQDFYKVLVNPSERKARLQ	Mouth_2	2	0	NA	NA
28520	MNGDNYLLEMIIATIMSKATTIKSDISGDIVHTWLAFSHFINHFHLHVVR	Mouth_1	1	0	NA	NA
28521	MFIAVLHFNILPSIIVIMICLIESKNVHNIKLHSTIIEGHSEGPCNSVEF	Mouth_1	1	0	NA	NA
28522	MNRCHDPVMNREKLGLRGVQEMARISKKKKEIKVRGIENIMAQPSHVLNQ	Mouth_1	1	0	NA	NA
28523	MFQNLCHLHFMFLEFIEDSVTNLLGLNTVDNGVHERWNQQVDIGHQHMDN	Mouth_1	1	0	NA	NA
28524	MCVICLLCVCVAVSHIMCHIGVYVSYIVSMLAKKIFLGYSHMVTVPSFSQ	Mouth_1	1	0	NA	NA
28525	MNESGREADFEVKLFLGEGLGDADYECIMASPWSKLANWGLNAVVNVWLY	Mouth_1	1	0	NA	NA
28526	MMTIIKIFSGGGGDDDNNDVITTGSIPSGLVCQRIEQKANWKSEMKRVNW	Mouth_1	1	0	NA	NA
28527	MRGSYSTHFYADADADLTPKVSGEVYRRHRETTHGDTLEQVTPSWAITRG	Mouth_1	1	0	NA	NA
28528	MVSRDTQKIRAVGRGHSESGGYEAEKAHITDTISYVSKCTAKLFSSVTQY	Mouth_1	1	0	NA	NA
28529	MEKLTTWKRNEIIKITKPIRRIKGWVLECRLGTALLPLEWNEENLSLVSS	Mouth_1	1	0	NA	NA
28530	MYDVTCMILISGQEWPRFAFLIKLFSLQRFMTEAMLPHPNYPNSAKVDKE	Mouth_1	1	0	NA	NA
28531	MCVVCVVCVPMWHVVCVWFVRELCVDVECFVCVVCVLCVSMWPVVCVAGA	Mouth_3	3	0	NA	NA
28532	MEIFSTYGKIKMIDMPVERMHPHLSKGYAYVEFENPDEAEKALKHMDGGG	Mouth_1	1	0	NA	NA
28533	MCLEETSTLCHFEWRDFGKAEPLNWEKQTDNTVVAQLGLGASKGKHQRLQ	Mouth_1	1	0	NA	NA
28534	MATVTSKDLRVTQGLHVNLGPLLSENIRASPHAQMPFWMTEEFGKESLKD	Mouth_1	1	0	NA	NA
28535	MKSKNNDNSLLSSGTYCVSGLRLNLLLGFFVVVVVKDGGLGMLLRLVLNS	Mouth_1	1	0	NA	NA
28536	MRLRLHWNQDKKEMRKWLRDLSGGIVFLPGEGHEGAGSVQDQEGLLAAAA	Mouth_2	2	0	NA	NA
28537	MEEKEEEGEEEKQANKITSLDLLNNNNDNKLSREVTQLFHINYFIKCHTA	Mouth_1	1	0	NA	NA
28538	MSATGARRVVRVKAVDMAVTSGTGTARHSHTHCTVGPQINQEVGVSTHIL	Mouth_1	1	0	NA	NA
28539	MSRGELMRGQETTGFGSGEKEQWKVFAVAQVKEQCDLDQHGDGEDRSRYT	Mouth_1	1	0	NA	NA
28540	MVKLGFDAKEFDPLPPQMMFLTIMLYCLINRDLVMHSFLERWNLSIRDIV	Mouth_1	1	0	NA	NA
28541	MLFSLSDVGEVKVMFHLTLLTNLEQCQSISLHSHKEVIHYHTIIAPHLHL	Mouth_1	1	0	NA	NA
28542	MVTKRPVQECPYNSPKHETMKNNPNSRMEYSKAKKKNEQLTEQHVCVSQT	Mouth_1	1	0	NA	NA
28543	MLALAMGEGKESKPGLIRDPDGCKKSSWGRFNPSLFQKVIQVSERGEAEV	Mouth_1	1	0	NA	NA
28544	MERGQCELAVDGDRSTCEGIKARVELNSKRGEILKGENREGQLGALAPLF	Mouth_1	1	0	NA	NA
28545	MRDGEKTGSSSVRGKSLRNQGNMFMKASTVDSKCLVPQKWKIDKMIGYLN	Mouth_1	1	0	NA	NA
28546	MTREENRQRREKRRCESRVPNTGETSKKGEGNDTDTKEVDSVKGNILPGS	Mouth_1	1	0	NA	NA
28547	MLGEAGWTAAGEGAHSVDTEELTVVLPGGAFVQVCSTDGPAGSGQGPVGD	Mouth_1	1	0	NA	NA
28548	MKGTPRKGSTGLEAWLTWDGILALLSCVSLGTSLGLRFFISKMVMVYLSG	Mouth_1	1	0	NA	NA
28549	MDLYITQESRSKFAELKALPREVNIISVCVWSHDPADPKVKYYYIGKYRS	Mouth_1	1	0	NA	NA
28550	MMMITIIMMVTMRMMVAMVMIVVVVVIKMMVMVVVMMMMMIVTAPTLEWM	Mouth_1	1	0	NA	NA
28551	MIWKNSVENKTLERGSTFNFSEYNGEVKKKTICIKPYNLVITHEGTEREA	Mouth_1	1	0	NA	NA
28552	MPAWLKDVLAKELLVLGNRNPFKEAQVNREFIRMQRDPIETHRKDSKVFW	Mouth_1	1	0	NA	NA
28553	MDDWMDYWMNKQKEEGKGREKGRKDLVSIPWEDKLHRNRDFVSYFYSQQD	Mouth_1	1	0	NA	NA
28554	MANWSWKSIALGVLKGVKGSRFEGQEINGEKTIKILHYFELKFIPALILT	Mouth_1	1	0	NA	NA
28555	MLVVSVVSLVCLDVVIGGDYGEVVLGTEMPDGPLGFSSSSGGLSMSILVT	Mouth_1	1	0	NA	NA
28556	MEKLNDLEVKGQIRYGRGVGQVRGKCKGKDKPSSGRTMFKLKVSGEKLLG	Mouth_2	2	0	NA	NA
28557	MRNDDKSQLDTPPCLIILQTSLVSSLSHSRCELVASSHTSQRIWKEQDES	Mouth_1	1	0	NA	NA
28558	MPAIRVEKGREVDEGKVKACDIELDFDGLILPWGCDRRYRMCKGMRIYKG	Mouth_2	2	0	NA	NA
28559	MTRDRNRSRKAWKEVFTSVQVRENNWAIEAEVEEETEDDTDSKIKVGSVG	Mouth_1	1	0	NA	NA
28560	MFGVDPSGEKIKGEQRDCSDHAPESWMVWTGTVGVRMERGRAHLKLDFNI	Mouth_1	1	0	NA	NA
28561	MRPGMAVAQAELGSGSGGKWAREDQGDRGEAAGVSLVRGDSSEGSVGWQQ	Mouth_1	1	0	NA	NA
28562	MYNSTVAMGSTRGVDDTGPEGQAGVIYEGFVTHGQGFGLDCQSYGKPVKM	Mouth_1	1	0	NA	NA
28563	MFLMAFENKAGLPVEPATFQLYVPALSALWRDSGIREAFSRRSEFQLVSE	Mouth_1	1	0	NA	NA
28564	MPLRLAGGGKRHLPSISACVEAVATTQARRVEGINSVMQVEVEEKGPMMT	Mouth_1	1	0	NA	NA
28565	MDPEAEQEVLRGRVDAELGVASEPSSAVTPSVWPPNYQLLGLPREELGFL	Mouth_1	1	0	NA	NA
28566	MKQASAGQGQGPRMRPGQKEDSEELFKVWSRKGLLSECLQKGVLKLIQVG	Mouth_1	1	0	NA	NA
28567	MPREELFVTSKLWNTKHHPEDVEPALRKTLADLQLEYLDLYLMHWPYAFE	Mouth_1	1	0	NA	NA
28568	MQDVFLFTGRFPMQEFDGLSVAKRLLENVFPSQDISGDISSDISTYTGQL	Mouth_1	1	0	NA	NA
28569	MKLCNDLCALLLVKWNFCMFILVNMIVVSAPVAHGVLPRICDSVNDMYLN	Mouth_1	1	0	NA	NA
28570	MHKKLRPMGEQEENEEVQCMRHRCLTVRSETVQNKACPVKRRAKRQLYKN	Mouth_4, Vagina_2	6	0	NA	NA
28571	MCMKWDLFYLIGRRKGKKKAADLWMALWSLKEKGCREFEGGAWMPHMDAS	Mouth_2	2	0	NA	NA
28572	MIRDVIPDGLPGNNICDASLRREKPGPAMMFQAKEEVLSVDVDSESDRRE	Mouth_1	1	0	NA	NA
28573	MSRKLQLLVDLIEVRSRREDTESGKGREKGRIGRDLLKDTNLQPDRRNRF	Mouth_2	2	0	NA	NA
28574	MIVSALALVIGLGFVWVLESYNDVLRKERFMCIGKEEGFMEEVSHTLLNR	Mouth_1, Vagina_1	2	0	NA	NA
28575	MQSTEDYAARIHSSETTLYETALVDTSPYAFIKTHKCAAPKMSPNVNRSL	Mouth_1	1	0	NA	NA
28576	MYTGTVDCWRKIFRDERGEAFFKGVWSNALKGMGVGAGFVLVLYDELKVS	Mouth_1	1	0	NA	NA
28577	MEKVGMLYKYKAVDKQWLFPENCYCVILKLLRCHLGAPCVSARSTQDRQT	Mouth_1	1	0	NA	NA
28578	MEGTSFLYLCKDMNLELGEVSLPSLWPSLEVLQIELQPVIGKVSLFPVKE	Mouth_1	1	0	NA	NA
28579	MWIWLLYQEVPKEISGFPSEDIIPHYQTFKGTQTLKIWRVAEEIPHYLYL	Mouth_2	2	0	NA	NA
28580	MGWTVALRIGASRTGRALHRKWAAEDLGDGSRKSNKGAWGPPDLASGSRL	Mouth_1	1	0	NA	NA
28581	MSKDSVVRESAIQILGICIPAEERASAKVARWEVWSMKSRRTDGRWQSHG	Mouth_1	1	0	NA	NA
28582	MGRAKAAAGPGKGQGQECGRTRGRAGTRAEPGQSRRDYVRLLCKIFILDF	Mouth_2	2	0	NA	NA
28583	MRAEAERQDVCILASHLLPCGPRFLLQALRDRLSALPLWAGGVGLSAVLA	Mouth_1	1	0	NA	NA
28584	MHVIMEMTGILLKEIGYKTEKAQNDGRRPGQVALKIPISLACSVTLPGKR	Mouth_1	1	0	NA	NA
28585	MWFTSQMALALKLGACSLGLHTVPPSLASGFDAQSQEADGCQKMHCESND	Mouth_1	1	0	NA	NA
28586	MSLVICFAALELLGEAGADHTHSQVKQAPGQRADMKTNHLSQRFHGHVSG	Mouth_1	1	0	NA	NA
28587	MVEIDGMKLVQTRAILNYIASKYNLYGKDTKERALYGIVSILPSTDLTQE	Mouth_3, Vagina_1	4	0	NA	NA
28588	MLKCVVAQTELEQKGERDGDGGWTLHQVEKGFELSIPVANTLSRLQLAPY	Mouth_1	1	0	NA	NA
28589	MFVKLVLPEAAGLRAAVAEMPQGMALTCRATDPQSNLSTAAVIFSARIQW	Mouth_1	1	0	NA	NA
28590	MRQLQQELADTLKIQPMSEPYLEATPHCHINLEETQDSKKELGKIRVKYV	Mouth_1	1	0	NA	NA
28591	MVILQMKRKELYNNLKPVSCMRICLYLKEKMMRKMLGVTKKETILSLLSS	Mouth_1	1	0	NA	NA
28592	MEKQVKELKEKPGEVKEMVTSTPSKKGWEAGTSLWGREVPGQRQLQLGGR	Mouth_1	1	0	NA	NA
28593	MQDTAWLTAERVKLLTLKPRENQLRSCVGELAAERSHRAGSCNPDRADSV	Mouth_1	1	0	NA	NA
28594	MGDQWPREARELVPTDPVPDEFPAQKNHPDNFWVLKASIIGQYCIAREGK	Mouth_1	1	0	NA	NA
28595	MKDKKEIVSFQVSKKDEGIKLKEFLNIYLEETKSKIKKIIRMLHRRLEND	Mouth_1	1	0	NA	NA
28596	MMDCKNNVYKKNFMKKIIVFLNLFLIFDLGFFDLESVYSNPFKIELLKII	Mouth_1	1	0	NA	NA
28597	MVVSSIRQVGSLNPQVRVKEIHVGQAEIPSKNERWSLQVGLLYIQTDACS	Mouth_2	2	0	NA	NA
28598	MTDHSHTDNGIGKEFGLKVMQKLNDKCQEWKKAEDIDYSLYRKSNREHNS	Mouth_1	1	0	NA	NA
28599	MIDETISVSLYNIKEILKAEKQTKITLDKCTDNENHTIVVLNGDYIINRL	Mouth_1	1	0	NA	NA
28600	MKLTVEQKSEIIPEMASSEAGFNELMRVLLDSFSKQERALFLEEHKGEPG	Mouth_8	8	0	NA	NA
28601	MKTVTYSLSLSMPARASIKKKKKLKNFEITLDKLNHMCYNTNCNIGKHSF	Mouth_1	1	0	NA	NA
28602	MVEEYKIYILKKANKDKEKIKQFPALKNNVDKLINLIKKNPFQTPPSYET	Mouth_2	2	0	NA	NA
28603	MIQFQDDRATSHPDGNHQGQNNHQGHAGHCLAILATDKKGSRPIGNISRN	Mouth_1	1	0	NA	NA
28604	MDFTAAELDAIRSDFPILSRVGRGGAPIAYLDASATSQKPASVIDAEADF	Mouth_1	1	0	NA	NA
28605	MDLQGKVIAVLPAREGTSARGPWKSQEYVIETHDQYPKTVFFTRLRSRSY	Gut_1, Mouth_1	2	0	NA	NA
28606	MFNLNKGMKYMLSNNLKIATIQLFAFDTVLLTLIVVEIVTVIIHYLTVDT	Mouth_1	1	0	NA	NA
28607	MDPFSPQVKSVEAFQRDLEPAIIAARNELVTAENFMAYKNGYSIDRYDAR	Mouth_3	3	0	NA	NA
28608	MTKSGFGAGSGIPGLETALFACRRLCIPAFAFMTSYTRKTEAILCKKLTT	Mouth_1	1	0	NA	NA
28609	MTYFNKPFNTVEQPIEKDRYRLLWAALCPYAHRAVIARELLGLDLSLIHI	Mouth_1	1	0	NA	NA
28610	MLVGVVVLLIFLSIWVHRLDIPDEFEIGYWSVLGVLALIFVVSRFVMAGA	Mouth_1	1	0	NA	NA
28611	MALYYYIEVFSQVSRKDIIEIRKPISQEEIDDCSLVITVTKAMVKRFNKI	Mouth_2	2	0	NA	NA
28612	MAVIDAGPVPVQGLGPHAQCPRPAEARSLAPASTHHSDVQEDPGSYWNDP	Mouth_1	1	0	NA	NA
28613	MRERVPDQPGQHGEIPSLLKIQKIRQAWWWAPVVSATLEAEAGESLKLGG	Mouth_1, Vagina_1	2	0	NA	NA
28614	MNIFSYSQVCRSAEGTLAQDVGSGLLLCLSFQNPNLGHTMYLGDALLMVD	Mouth_1, Vagina_1	2	0	NA	NA
28615	MTYYRTHLKEGENRSREQPVAVDTLGDWKKADGVLEMNMGLEMERCGNIR	Mouth_1	1	0	NA	NA
28616	MSNSSDSSPEREVPTGVSEAEKHRIWSQARFNANRSSTILLLCDLGKVNE	Mouth_1	1	0	NA	NA
28617	MFPSAALTDDKGVPRDLAGEVLPQHLIGGQEPTPEPSGVQERLSLKDMVS	Mouth_2	2	0	NA	NA
28618	MCIAQENDNHIAQWGTDVYIPFFIGEREWGKGGYLRNSKYFLGESEWTWQ	Mouth_1	1	0	NA	NA
28619	MEVGREVSTHTSMISNKDFRHTGWATDSHTEAVCGLVLWEEGSLFKDGAR	Mouth_1	1	0	NA	NA
28620	MECSALSFPPIHFSLASECVQKCVCGGGGREEQIGDRLKKLVPVAIHLGI	Mouth_1	1	0	NA	NA
28621	MEGAAWPGAGTGELLWDVHSHVVRETTQRTYTYQAIDTHTARTGLGPAGL	Mouth_1	1	0	NA	NA
28622	MKITLVHIEMKKIIKEYSKYMYINKSHNTDKDDINYQNWRRNRKPEYIHT	Mouth_1	1	0	NA	NA
28623	MSRHTSKHLVATHWILSQHWSLWLTSQDLQVELPCLALLVLSLTPLGLSR	Mouth_1	1	0	NA	NA
28624	MSTNMEIGKEPLESLVTDANQVNQGNFMKKIVYKHIWDGNTAHFIQVSTL	Mouth_2	2	0	NA	NA
28625	MKVGKEGKRLNPEPVECEINLFQGYIEGTWASSSTHKPKRKKSVSPYGVG	Mouth_1	1	0	NA	NA
28626	MTNRAQTKTTISIDAEKTFDESQHSFMVKTLKNKRELPHLDKQDPQKIHR	Mouth_1	1	0	NA	NA
28627	MVGVVIFLKSESEERETKRYMTQLYLQLFNHTCREASYLGLLLGSIYVVI	Mouth_1	1	0	NA	NA
28628	MVVWMAKMVAGMVRMIVWTVWMGEDGGADGEDGCVCGDGGINKPTLLSVV	Mouth_1	1	0	NA	NA
28629	MGSCLGSAYGGIVTYLCTDHRGDATLVWDLLTGGIVTYICPDLPSEVTVV	Mouth_1	1	0	NA	NA
28630	MKDIIIMDDLYSPAHVYIALDENVLLDVARNIKQKIVLHSGLETHLLFYV	Mouth_1, Vagina_1	2	0	NA	NA
28631	MDKWVNEGKGRAVAYGRMPRADWSMWRIGNVENDHFAIIALKTGSSKNHQ	Mouth_1	1	0	NA	NA
28632	MSHDRVNVDRERAIVIERNKVEEERDPGRVVSSGPMACPEGALPSVLGKG	Mouth_1	1	0	NA	NA
28633	MVGKIFCSVFRAQIMSGFVIHGEDSEFYFKGGGKHLDDFEQGQDGIRCTF	Mouth_1	1	0	NA	NA
28634	MLTTVLGETASKMNNIPPFMGLIISDADRSKLCEQMQYEVTKEYAEEGHY	Mouth_1	1	0	NA	NA
28635	MIFPHDRIETVYLARMPHGSETVHFLVHCSRGSVMSLCFIAGDVNCDHLG	Mouth_1	1	0	NA	NA
28636	MHLAALARKCSFIKTLRPFVTGLQDSDPRMHQDQKQHASLGKDVGLCASP	Mouth_1	1	0	NA	NA
28637	MEAQGQHWAEVRVEAQGQLHGQQGGGSGTVPGRPEPSFLLVLILPLAPRN	Mouth_1	1	0	NA	NA
28638	MAEGKEEGRKRKKLFREEISVLTRRAATAMCKEKRAKISHWLWDWDDGCF	Mouth_1	1	0	NA	NA
28639	MISLFLFVLIARAVKAKGPVMIPYPFFQSHVEDFYVEGLPKGIFFFFFFF	Mouth_1	1	0	NA	NA
28640	MLRVLVDQGGGREITAVGRASYQRALNARARSVGYAHGQKGRRVLSKKAT	Mouth_1	1	0	NA	NA
28641	MCVTSPSQEAIQQLDAELRNTKWEMAAQLREYQDLLNVKMALDIEIAAYR	Mouth_2	2	0	NA	NA
28642	MKMQGVNASLPCWDMPVEVLAQLWAQGERGQPSEEPLSLPLALLEPAWNM	Mouth_1	1	0	NA	NA
28643	MGVEAGKSSYQIEYLSPSEDTWAKGDRHVTCVVAQGDKSEVKGSAKDSKK	Mouth_1	1	0	NA	NA
28644	MPCGYAEALALLAALVGALRGNPLTFVVWGVMNPLGVVVKSGNLPAILTV	Mouth_1	1	0	NA	NA
28645	MYLPFEGVALANQMPQSPQGSVLYYVMAQKMPLYPRRAMLLGMCLIPGRL	Mouth_1	1	0	NA	NA
28646	MALGYKGLKLVAKRLFRRVDGKSGSGFSDFTHLVFGVMQGRDRCYSEQAC	Mouth_1	1	0	NA	NA
28647	MFVFLVGCVLTFTFTIGYIKQNFNVIDGKFIRIEQPDNTLKTTIKAKDQK	Mouth_1	1	0	NA	NA
28648	MPFSIAALQSSNVYITTREPVCSRAVDYAADAGLTIRYGLDHGGLVFPPL	Mouth_1	1	0	NA	NA
28649	MNAIIWFCSLCLYVAGVYISIATGRGVYFFAFLHLLGSFVMGDIFSIDMR	Mouth_2	2	0	NA	NA
28650	MGPCSELLIRKGEKLLQAWCWSLARPCEALKVGGALSVHCHLKESTQQLF	Mouth_1	1	0	NA	NA
28651	MRLTGSRASAMSQKVGDGMCTAHLEDAICTERQKEEVLGEPPVLRVDLKC	Mouth_1	1	0	NA	NA
28652	MEKYVQGFISCRIWKNIWNGMFCRLQVLQGPGVFFKETEQKCSPTKLDHV	Mouth_1	1	0	NA	NA
28653	MRLKSTGQHFQTVGAQTLPVCAQEAPTGLLKSTRAPFPELQAKLGVPSAP	Mouth_1	1	0	NA	NA
28654	MGCFVIIQGLIVEFMFLNTLGRAVVIPLFPDEDPKYQVTNYLSDGARKKA	Mouth_1	1	0	NA	NA
28655	MGVKEWKGGKAGSKAEKFAKIPATINEDGEESNGASKELPLRGIGEEGVQ	Mouth_1	1	0	NA	NA
28656	MGGLEREKEGRKELEGESLVWGGKAGWKEAQGTEVVTLGRFWTTASGGGW	Mouth_1	1	0	NA	NA
28657	MQFGRNLYLCHGNRKEAKLNSVKLDEVEGGAQSLGPKKASSLKGKVKAKF	Mouth_1	1	0	NA	NA
28658	MRHFLIDLSFKIIIENKTVYDGEKREQKIKGRGVRDDETPAFSLKRWKEL	Mouth_1	1	0	NA	NA
28659	MGLMWWMLAREVLRMRGTISCEHPWEVMPDLYFYRDPEEIAKEEQAAAEK	Mouth_1	1	0	NA	NA
28660	MADNFPNLMKDNNPHMQENKQTPSRINSKRSTLRHITIKQFKDKDKEKLL	Mouth_1	1	0	NA	NA
28661	MVKVGSERKNSKQENIIIRDGIKKNVEDEEREVCYYILANLILISSPWGG	Mouth_1	1	0	NA	NA
28662	MSETDYQRGRTWEVHDKWYLPLLLLLLKPGAGDPETCLTEALSSDYNLTV	Mouth_1	1	0	NA	NA
28663	MERERQDVLKVTPEITVREGKTNGMWCLDSLCYFSDQRLPSSVLANPKNQ	Mouth_1	1	0	NA	NA
28664	MKGMSASKDRLAKKKKKKRNVLDLRKDFLKYLAAKGHDGATFKWVRENSM	Mouth_1	1	0	NA	NA
28665	MHSDGVTGKGSDPDPKTGFLNLAQERIQSEFHKVKASLLRKWKNKRMATP	Mouth_1	1	0	NA	NA
28666	MRDLLHLKAGERKEFKYFMEQEHLKDIGRREEIVDTKIKNKKYVKEKAES	Mouth_1	1	0	NA	NA
28667	MGDASLTVVKLLASDAGLYRCDVMYGIEDTQDTVSLTVDGKAFIICKKVV	Mouth_1	1	0	NA	NA
28668	MHSRGKGVEEAGQAEGSVAGGEAVDRAKVSLPEAKGSEHRFKSPSYPKVA	Mouth_1	1	0	NA	NA
28669	MGRAHLSHLCKWGWAIRSQEAAVSLPAVEVLQGLHALQEEPQFLSEPKQT	Mouth_1	1	0	NA	NA
28670	MHQKSLLWKNKASGGRAHSEGRMMKEEYGEVGPTKKTLVGPTKKTLAMEG	Mouth_1, Vagina_1	2	0	NA	NA
28671	MESFRDWGSLQLVTVVSIRAQIPPSDTLYLDGRLKKRMVRLSQEVFRGWA	Mouth_1	1	0	NA	NA
28672	MIKSLVHYPAANKWHIRDVSPGLPGCKGLVFNYSATVAGVPVGTIVGANS	Mouth_1	1	0	NA	NA
28673	MQSCFWDKDVEFYFLFLVFKLFFLMAEVLNMYYGKIPVIRMHLAGVMPWK	Mouth_1	1	0	NA	NA
28674	MENTTQNILFSLKDAPYHAVVQDEWDRVLELVNTDTASWWEIAFSFKIAC	Mouth_1	1	0	NA	NA
28675	MSTNWKTQHSKDVNSPELIYRFNVRPIDLNPIKTAASLLVDIDNDIVQFI	Mouth_1	1	0	NA	NA
28676	MQGREYWQVKLESRLEAEIREIRKKGRTTENLLLDWVGWGRLENGSENLV	Mouth_1	1	0	NA	NA
28677	MGGEDVTDPQTGEDFLQLIGALNGEFGKVKLELPGKGKGAFLDCSGALAH	Mouth_1	1	0	NA	NA
28678	MTLAVTELSLVVKNNRDFYISEETKISGKFALLSYLNLLFLNERVGIHDL	Mouth_1	1	0	NA	NA
28679	MHRCELLVNGEEKVLSPLGNLNSTFLLFVAPFVPLIFHFLNSYYTVLINN	Mouth_1	1	0	NA	NA
28680	MAGRPVGRIGECDRKGLSDEVREAVRSHSFWVFSSGEGGSHGRVVSNDVI	Mouth_1	1	0	NA	NA
28681	MEIHLDFKSSEEEATFKDVSTHLPASHANEIELLLCVEPVVIAWKRINLS	Mouth_1	1	0	NA	NA
28682	MSVSQDHATALQPGQQSEAASPGGRVRLRLKKKKKKKLPLLKFAFRSLLL	Mouth_1	1	0	NA	NA
28683	MGGEINVEMGAAPGVDLSRILNEMREQYEKMAEKNHKDAEERFFTKVGVI	Mouth_1	1	0	NA	NA
28684	MNKKLNVLICALVHLLTEDILASSLTIKEQLGLKTPQPGYLGSNLALPCM	Mouth_1	1	0	NA	NA
28685	MLLSSEEIKTRTHMKKEVFNTGDSEKRPYLGLGWRMERGKIELKNEKRLP	Mouth_1	1	0	NA	NA
28686	MEVWRLRQGTVKDDDQHTTQNTQTELDSLLPTLKEMALLAAIASLKRVRY	Mouth_1	1	0	NA	NA
28687	MEILYRELNTRTKDSKELFAVKILMHSHIGGIIEAQDKVSQPWNTDIVAE	Mouth_1	1	0	NA	NA
28688	MCLACLLEIFICLATQVVRISQSIATSTNLSPTAEFAILHLVQYMTTLII	Mouth_1	1	0	NA	NA
28689	MTDHIALNFSTCQSTVVVFSLQSYLKLPLENLFAHEFIVITALYRALLFM	Mouth_1	1	0	NA	NA
28690	MIGNRAVYLGVIDILAVCLKSRASDLGDASDMFGKVLASVAKLLIIFHLL	Mouth_1	1	0	NA	NA
28691	MQNVLFFIYFICILLFGEQVVSGYKGKFFSGDFWDFGAPITWAVYTVPSV	Mouth_1	1	0	NA	NA
28692	MELTGADSGMEVTEAGGAENGELRVKRTTLRETGGYSLLLLLLLLLLFKF	Mouth_1	1	0	NA	NA
28693	MNEQTHCTVSISVITAMLEDANYKGSQYNWVFLLATGPGPLNIKMIPYLL	Mouth_1	1	0	NA	NA
28694	MAPIALLMDHVKLKGSGEQTKMRSTLSFMGIKAMVILAPNFYKPSSGPQP	Mouth_1	1	0	NA	NA
28695	MGPTKKMPIKYSQKKIIRESKCGPQKLNTKEDSKRTNKGQKSTRHTENKY	Mouth_1	1	0	NA	NA
28696	MVSRINVEGAGGCLVEKIQRRGYKVEGHQYIESGEKQRGGKKVNHEKELG	Mouth_1	1	0	NA	NA
28697	MDSEPLSPRHVAWEEDEAVQRCLTYKWAVLGAVRELREGGNISSAGARME	Mouth_1	1	0	NA	NA
28698	MKVEVIAASKCRRPAVKQFHDSKIKFPLPHRVLRRQHKPRFTTKRPNTFF	Mouth_1	1	0	NA	NA
28699	MFNGTGIFGGRREKKYKLNLVRALANGLALRASRGKDGNHPLWHKKLNIM	Mouth_1	1	0	NA	NA
28700	MVQKGQKREVRETVIEIELYAHTVTHPLMIETAPVSGSREQLCVNVLEVL	Mouth_1	1	0	NA	NA
28701	MGTLAWQQRILPCATKWQYLTITDDTIEQQLSLFNKQCLWNTGLVLSDVD	Mouth_1, Vagina_1	2	0	NA	NA
28702	MEGHYIIIKELIHQEEVIAILNVYEPKSWAAKYVKEKQIERTSRKIHNNS	Vagina_1	1	0	NA	NA
28703	MEGGVWLKLGTSAGLPQESGEMGQSMELRQQKEMESGEGVAAPSLWQTDS	Vagina_1	1	0	NA	NA
28704	MLSECFLLDAMKELIIKGVGCTRKQALMGTKMPLLECARRNAIFPENLEQ	Vagina_1	1	0	NA	NA
28705	MWWEGGTFKVTRTPMDQVALKGVSYAAGERHDPGKGSSKCKGPEEGNTVY	Vagina_1	1	0	NA	NA
28706	MGKVGEGWLPGGHVSRRGKRMPKEEEQREEKEKRKKRERPSNKNLNAMYS	Vagina_1	1	0	NA	NA
28707	MSSNNEFCKEVSKATDKKTLQRDAINSWQDPQEDDRRVDIKAARLMLAWP	Vagina_1	1	0	NA	NA
28708	MIPEEVLWRKFGDVVCSICIHKHKFFHVLNIHGVEREGGLTMDHKHYVLF	Vagina_1	1	0	NA	NA
28709	MDFLNSVTSKACLLCNSLIAYLIDCQSIVTVRGELRRAVNDLPRHTGTGH	Vagina_1	1	0	NA	NA
28710	MQKIKILWLIGRSFANMLFFSTLKTAQMGVGEGKSIGEWFGPNTVAQVLK	Vagina_1	1	0	NA	NA
28711	MESHVRLPNHLGRQSVNKNIILKTLVKDGLSLTVTENVKLQLQTTELEKF	Mouth_1, Vagina_1	2	0	NA	NA
28712	MKITVVVTLASLPVISLYKWPSVRFMIWDLQTQQSTHLISYQLITEGLTC	Vagina_1	1	0	NA	NA
28713	MMFVKFLAHTVVHSKHCVNGECYSIIVYINQKLVTVVATCLVLVIRHISS	Vagina_1	1	0	NA	NA
28714	MKVKFKLHKWDQRVGDPGRETRICAKTQECEKLKGHERRALYPTLKSVSL	Vagina_2	2	0	NA	NA
28715	MNELMDKWMDEALLGLEAGEPEVVVFSYGVTSSLTKDVGSRNGKQWDCDS	Vagina_1	1	0	NA	NA
28716	MAKGPRIKNEQTWFQSQGCHLLLAGHLTSLSPFTHLCDGNNNKDGMDGAG	Vagina_1	1	0	NA	NA
28717	MSGQNWPHGRKKSRESNERGQEKSVNEQDDNRGQMVVKTEHAMGDVVMKQ	Mouth_2, Vagina_1	3	0	NA	NA
28718	MRTEEGGRRKEGEKRLDIPGLIEAKECEFYLVLSLLISKLLFQINPKDSP	Vagina_1	1	0	NA	NA
28719	MKHLWAVAFWIRDTQPVLYILNEPEYVSIKIVFQSLIPRKKSLLMKMGGT	Vagina_1	1	0	NA	NA
28720	MVLTQCVEHIRACLRVRVNALTALSGEQSLTAMVVSTLGPVSTLILGLTE	Vagina_1	1	0	NA	NA
28721	MKIWHKDTEMATKGGPHSWTVSAIDQAEWVWLPAIHISMQVQTAPSNLQG	Mouth_1, Vagina_1	2	0	NA	NA
28722	MIKSIGFANGLTKTYGIRKGVKVGVGITMVNKTDRALTSGSVSTGGIGSQ	Mouth_1, Vagina_1	2	0	NA	NA
28723	MPRVLIQGASWVAGVKELKAGMLDESCIGDCHCQDLRVKGKTAPGGCEGQ	Vagina_2	2	0	NA	NA
28724	MELRGKKWTVVEYKEWSTVECSGIESIGIYWSEVEYTGMEGRGVEWNEVE	Vagina_1	1	0	NA	NA
28725	MGISQDPAGLQEGLGEYGNFTRRGVEDAAPYKECVVGDNTRKFAAAKGTP	Gut_1	1	0	NA	NA
28726	MYQEMKILRRPLQWEFCTKGKGDSNGRIEAGEAEKKPFAVDSHVQTMFVI	Gut_1	1	0	NA	NA
28727	MRSDYALTSQIPVEQVNIGFKQDYEYNVILLYKTGEFNIHRINGTIKTRD	Gut_2	2	0	NA	NA
28728	MTTNKKKVTYRLFKGASVSTVVEKLKAAIKAKALYAASSFNYLKEYWENL	Gut_2	2	0	NA	NA
28729	MDTEKCRALLAVLEAGSLSAAAEKLDYTPSGLGRVMGVAEQELGFPLPSR	Gut_1	1	0	NA	NA
28730	MTDKDKLSREDLRADRAAPPRRGTLHRILVLVAVLAVVLGAVLAAASALS	Gut_1	1	0	NA	NA
28731	MQSRLTFYVEGGNLMNSRYYSQKSGSNIETLSMRYEIPALRVIGGVRWQF	Mouth_1	1	0	NA	NA
28732	MVMQVLDAIDGFLYYPVLLIVMAAAGLYFTIRMGFVQVRMLPEGLRVMKA	Mouth_2	2	0	NA	NA
28733	MADNTQNKKKRNTWGLVAIPLLPLVIALFFLWTWFQPQSVDDYKRQVFRF	Mouth_2	2	0	NA	NA
28734	MTGEAVVYAYAKILILKQITTGCPLCGRISRCICLCKDTILKQIIANFQL	Mouth_3	3	0	NA	NA
28735	MIETSFKFNFASSEVIDSYAKRINDEYESGEIGYYHLPMLGQNLLGETQE	Mouth_1	1	0	NA	NA
28736	MYAQKQDLSLLDEEINSTLYPQNIDGTAVGANRDPHTTYYGEIVSAYIIE	Mouth_1	1	0	NA	NA
28737	MSEKHTPSDTQPQDFHDHLLLQAFAWDLPADQSLWRSIAASAQDLADLGI	Mouth_1	1	0	NA	NA
28738	MIEFEYKGFWIESTPFNQAENGHPEEGFTYTSYVYWSKEDCDALEDPIEA	Mouth_1	1	0	NA	NA
28739	MLHAKEAWYQKLLGLIENSKIDASEDPSAQLPAVAMEEPSGTILIYESLA	Mouth_1	1	0	NA	NA
28740	MTMIPLMQWTNEIFLGILDDPGESKGDTTDFPFYAHFMLGYIASDSSAYE	Mouth_1	1	0	NA	NA
28741	MGQARLSGKGHRELFGVGKIYILIKVGYSSLYMYKIASKPITKICAFYCM	Mouth_2	2	0	NA	NA
28742	MKLKTGRGAENEGPSGADQGGEVTIKSIGSCSSELRVTCIESTKDIMRNG	Mouth_1	1	0	NA	NA
28743	MLLRNATNKNKCCLATFSGNQTNYNRIDLIGNNELKTKRMTRCLPNVPDK	Mouth_1	1	0	NA	NA
28744	MYGVCGVYVICACVCDVCRVMCMCCVCMMCSVCAVYVVVCVGIYGMCMYA	Mouth_1	1	0	NA	NA
28745	MDGMAAEQVGVWIELCPAKIPILKSYSPVPQNVIFSRASRLYRGNQVKVR	Mouth_1	1	0	NA	NA
28746	MKLSVQKVTGSMCMKEKQKVGAKSEDLGFIFIQRVIEIIEDRKIATEALR	Mouth_1	1	0	NA	NA
28747	MGVELEKKAKNAFFLNMVKKRGWWTMQWESGHVGETTENRPYLRIEHRRV	Mouth_1	1	0	NA	NA
28748	MESADSSDSKKSSLLNEESNSVELDTLKIKMKNPHFLFFIILILNNFTLF	Mouth_1	1	0	NA	NA
28749	MGCGELSAGEEQCHGLRFALLLCGVTVQVGWLERGCGRDWAGDGRSKGEQ	Mouth_1	1	0	NA	NA
28750	MLGAFTQQIFMENLLNVRLVIVTKDPGMSITVRVQASPPGAHILIVLSLL	Mouth_1	1	0	NA	NA
28751	MSRGVKSKESGIEKQVTGSEVTSTRDMADHSLYSEHFYRDQMDSYICHIR	Mouth_1	1	0	NA	NA
28752	MSERGQVKKAFVNHPEEFGPSESQREPYRSNLTRQSKILETDAQREKVYK	Mouth_1	1	0	NA	NA
28753	MVGDVWCGCDECEWCDCGELSVVYVYICIGGVCYMVCVCVCVCEREREST	Mouth_1	1	0	NA	NA
28754	MTGEEASLLETTQITLLGVTALFIYVYSLFGLIGEGVLTHCAHIYFLETV	Mouth_1	1	0	NA	NA
28755	MGSLSKVDKFAKKVMVEAVKLYGLSEAKRENGEGETLGQLSPFNNCLPSQ	Mouth_1	1	0	NA	NA
28756	MMETGETYFQGESMVINVIGCRNIQEDKNGEVVNTSVDEFMTTEVKLQCI	Mouth_1	1	0	NA	NA
28757	MSAKAKLEQEILILSRKGGRQGSDTVRFAMWITLRLLGGWFEAPVRRETS	Mouth_1	1	0	NA	NA
28758	MRKEMAKMKEENEILKKASNSRFQIQIRGSNILRSIWVKKVLVLSRFSIL	Mouth_1	1	0	NA	NA
28759	MAAVPLSREAEGRRQRLLEAQGWRIRRFRWEALAHPDEILGQIRTLLGGQ	Mouth_1	1	0	NA	NA
28760	MDEALRIVQGNQRSCHPEESVPDRERTTTKTLRLNKCSETRKMAWVVVMW	Vagina_1	1	0	NA	NA
28761	MCKGHEEVLVTKAGDPIALQAYCGRGSNASGRPSQRNIDFLDGPLGVVGT	Vagina_1	1	0	NA	NA
28762	MLKIFLWHIDVEIIFCMIIRFACKLNIFSLLQDCIRGQPCIKIKIKITKN	Vagina_1	1	0	NA	NA
28763	MYTKEINNGGAEEQKEHETENKKQTIRCKHNSINITLNVRFDWITIKSRG	Vagina_1	1	0	NA	NA
28764	MVLVSECGFVGNELVSCSTGGVLLQDLSLGLPVPFAAVSCLGLCILSLPF	Vagina_1	1	0	NA	NA
28765	MSISYIKSKDSMKTLRSLTKLSKMGRLSIKISTAETDGLHSREEGHKSDE	Vagina_1	1	0	NA	NA
28766	MIKVMLLEDLFVSSVQVGLDNGGALRPAGDWLGNSGMNWKEFECLFHAPV	Mouth_1, Vagina_1	2	0	NA	NA
28767	MYKRCSAKKGYIISNVLQKRAKGIAVGRAKMLHRKNLELGYQRMATRILE	Vagina_1	1	0	NA	NA
28768	MQILSKLLLSFKIGSALTSVCATNAEHFRDEGEGERSYLGKERFVAGCSV	Vagina_1	1	0	NA	NA
28769	MGAGNIKLVIKCILEYNNPPWNKIKHSEPIQCKTARRYTPTGVTVHDNEL	Vagina_1	1	0	NA	NA
28770	MMLPVIEWVKLRERQVEEDRSKEYFFIHAKFEMTNENLKINTDGELREEV	Vagina_1	1	0	NA	NA
28771	MLPPMNRPWSPGDWSVSDYVFVSRITIRIVELSYPENSADVHVPVNRGLL	Vagina_1	1	0	NA	NA
28772	MDDRDFPAASALVPVGILESLVFTEGSCLAHQGHPIASKMPPAEVIVERV	Vagina_1	1	0	NA	NA
28773	MLRENRSLQSLNIESNFISSTGLMAVLKAVRENATLTELRVDNQVSIPFP	Vagina_1	1	0	NA	NA
28774	MAAHFCLQILEENIRVASLVSESLQQRVHGMALSELGTFLRRFAEALTHS	Vagina_1	1	0	NA	NA
28775	MYVGRGREGEREKEGGREREKREICISGVSSFLDDDPSPNRLGPYPFAPI	Mouth_1, Vagina_1	2	0	NA	NA
28776	MKKEESQRDDPRQDLRDRKQRGLICAESEWPRVEATVRKKMLGVIARRFK	Vagina_1	1	0	NA	NA
28777	MKNPLLIFMYHLACLTSSGDVKGYTVFVNIFSEAKYTYGKGALILNTQLN	Vagina_1	1	0	NA	NA
28778	MLWYIYWARENSEKKRAEDRASETNIEDTNRAREVQEGGYEEMATDQGVN	Vagina_1	1	0	NA	NA
28779	MRHHTEEAGALPYGAKHVPNTAVGDAHERDPVVARGGAAGLVTAQANMVS	Mouth_1, Vagina_1	2	0	NA	NA
28780	MILEEISGFSGRDDVLIELKLLEEQLGGNIQEAVGNTCLGGYICASSGYR	Vagina_1	1	0	NA	NA
28781	MFIINLAVSDFLMSFTQAPVFFTSSLYKQWLFGETGRCWGSLLLEGGGGF	Vagina_1	1	0	NA	NA
28782	MGPFTKMEKIGGVAKLRAGKRIKSCMGMEPINYIVQLLKKLIRLTILIQV	Vagina_1	1	0	NA	NA
28783	MLGAVGAYDWNGTVVMQKASQIIIPRNTTFNVESTKKNEPLASYLGKVWI	Vagina_1	1	0	NA	NA
28784	MHKTDLLGTLKINEQEDLICSKWIMDTMKAQLLRISLGICFNLVVILQDF	Vagina_1	1	0	NA	NA
28785	MLKDDDLNSKIRTHSLVCSEINFMGCDQHYKKKKRERERNKQNISKCMSV	Vagina_1	1	0	NA	NA
28786	MLTYIVLIELSFERLVRIDKVDKRQKGKALAKPQEHEGICSTQGLEGGSA	Vagina_1	1	0	NA	NA
28787	MASLEELYHKRDWNMPFAHLVVGEQRERRATALVGAQTRELSEPGLLVPL	Vagina_1	1	0	NA	NA
28788	MCAQNYVVLLDSTLPRSQYDYILPQVSFTAVGYHKHITLIFNPTVSKRGS	Vagina_1	1	0	NA	NA
28789	MKPSTTSITPSLKDPHLDWEAIVFPYSYFVGIFTFSLSFCKLEPEVLSYA	Vagina_1	1	0	NA	NA
28790	MPGDNLSINMCHLLSIGETRLKFYIFKLMKSLVLKIGHENFKKCAGGWAV	Vagina_1	1	0	NA	NA
28791	MQEPWVQELWVQEPGAGFAADREGHGLKAKVSISTRKVYDSRQRRVLITG	Vagina_1	1	0	NA	NA
28792	MLSTLSARQSIPVLEVREWHPMGQASFLMAKSKNMEPGLELSLNGELTTY	Vagina_1	1	0	NA	NA
28793	MVSKLQEDPRRRFLWAEVSFFAKWWDNINVQKRAAVRRPVPGGEAWEGIV	Vagina_1	1	0	NA	NA
28794	MKSHVYSLEGQDCKYTPMFGPEARTLVSGLAVPVLRAPGAMGLSRTREVL	Vagina_1	1	0	NA	NA
28795	MDSLIEYIQLSWKLCFVILKKISTMLSLIYDYAGHIKTMGTAKILVVDRG	Vagina_1	1	0	NA	NA
28796	MTAVSRMLKLCPVEAAAATHCVPTVPGTFCEWGGVGAPALAGAGRGWGQV	Mouth_1, Vagina_1	2	0	NA	NA
28797	MGPTGSAIWGEGPGCPRGAELGSLLLGEGCAFVSELWEQTTFLKVAIFVF	Vagina_1	1	0	NA	NA
28798	MAFTGAAVLGLTEVASPVTRLRTYPEAQAGEDALAGPFMWMKAVPTSANV	Mouth_1, Vagina_1	2	0	NA	NA
28799	MSSDIAKCPLKEQGPQLENRFSRWDMYRWCFPLFFSIYAYFLVFSKISVL	Vagina_1	1	0	NA	NA
28800	MKDIGDIVSKKLMNTEKYKKGEKSPQISWPQEINLHNIKWTAFLAMHKDG	Vagina_1	1	0	NA	NA
28801	MKSQEIYCEFFSFLHSAQLFDNVLTFLCDWGMPWSQLFIVFQYMNISQIV	Vagina_1	1	0	NA	NA
28802	MKSVSRKFTEFISRDRYISRDKIESVQCYYIIVMKLSFASLKYLIKFNTF	Vagina_1	1	0	NA	NA
28803	MEIIHIEKEKIKVLTNDIIVYVEYPTKSIKNTETITCVPHGYNISVTLNI	Vagina_1	1	0	NA	NA
28804	MRNLQTSHLMVKTECFSPQDQEIDEIATLPTPMQHDTVGSSQCSQARKSK	Vagina_1	1	0	NA	NA
28805	MSRFDKLIDKFNAIPVKILASFFVEIDVNITMYLEMQMAKNSPANLEEQS	Vagina_1	1	0	NA	NA
28806	MLFPQTFYAEFQGAGGVHCEMYVLLQGDRGATVQHLGRAAFPGRQTTFLR	Vagina_1	1	0	NA	NA
28807	MGGDFGVCGCLFAQNGGGSSEKGEAGPVQTQEGMKRLLPRWTELGKGLGA	Vagina_1	1	0	NA	NA
28808	MKELTVCETSEVETHLYLLPLKYDKIDTNSSWMITVAFKRHPGLYPGLIH	Vagina_1	1	0	NA	NA
28809	MTEFYLGSKSYLHLTQESEFFKHPCSLPLPNLMYEYNLGTAVYTSVDSQP	Mouth_1, Vagina_1	2	0	NA	NA
28810	MELQWALNHKNIIEKEEQVGGNTLPDFETHCKDKLIRPVLYWHKDRFTDQ	Vagina_1	1	0	NA	NA
28811	MISLIVNIYCVSTYVACAALEIKDVNINKTRAIKINELNLYISTWIDIKT	Vagina_1	1	0	NA	NA
28812	MLKIKFLMEMNGLNILQRSFIQQNCIEQLLCTILHGVSPRYEPRKIKYST	Vagina_1	1	0	NA	NA
28813	MKATPQYEGAHSVFDLTSDAILQENEPVFLGQTVDCRTVPADIQEEPGAS	Vagina_1	1	0	NA	NA
28814	MGERQTEAEKETERQKTRQIEIENQKEVTEKGRQSQTRLNHCGRWGNSER	Vagina_1	1	0	NA	NA
28815	MARKKERGKSRKQEHPIQTQESQKSKVYLGKSVTFPKACIGKKWKLGKER	Vagina_1	1	0	NA	NA
28816	MLFRIARKDHLSLKMTFAQRSDVREQNHADNSHEAFQMVHMTHLSSPKGF	Vagina_1	1	0	NA	NA
28817	MAMEQITKNPALIKPYNIELGGRQNKKRTSKFPNLMEINKTYDKVKLGKE	Vagina_1	1	0	NA	NA
28818	MVRRGLQVCVWLIAQMFNEVDTQKEKEHIWVDRGDESGSQVSTGSLQDLS	Vagina_1	1	0	NA	NA
28819	MQEFLYGIKIANKIANGCGIMSCFSQLGIISCLFTSWGKLFGCNFDHKLP	Vagina_1	1	0	NA	NA
28820	MVLVMTVAVHAVVTGFADIRPEGYRTRSMIQLLKTKTHQKVFTPSGAQFG	Vagina_1	1	0	NA	NA
28821	MHSGEWQRRPGSARAAVGGGHGEDEVGESGVRGGHGKMRLESVGPDAAGP	Vagina_1	1	0	NA	NA
28822	MCCLEEERSRLWEGQVHSHIYTLPKAGACLAVLRRAGEASVPAVKEGRGG	Vagina_1	1	0	NA	NA
28823	MQINSRLRNKITGGFTLDEEAGKARQEKTFKVGSRGVGRKPCDLGRNALG	Vagina_1	1	0	NA	NA
28824	METGIGVSMKARPVQVTNEDSGLKREMFYIYNPELVIDTMVIWDVGSRVK	Vagina_1	1	0	NA	NA
28825	MNNQVKVKIWVQNSEMLSTVFIDKDNSAAEMLSAIFIKTILLFTTHIQYI	Vagina_1	1	0	NA	NA
28826	MDRLLIVGKEEGSIPGIQNVMGQSAQIGHVLEINWLQWLDVSIILSESDL	Vagina_1	1	0	NA	NA
28827	MSLPKPHTHIHTHTCKHDVLGRLGGKLKGLFALEYGSKEMTKLIQLYNIL	Vagina_1	1	0	NA	NA
28828	MNIYFMRTNLVLRNRHSLGDECGLHRKFLGPKAELVGAVGETDGPQTQCL	Vagina_1	1	0	NA	NA
28829	MWEVRRRKWADTALIVKREPTRFAEGVGVSRGARQRELKDDPQGPAWETG	Vagina_1	1	0	NA	NA
28830	MNPDGIRATASKRSQILNQKVQRIFMAAFELWLAIKHDSSKLKIVEMMVF	Mouth_1, Vagina_1	2	0	NA	NA
28831	MLGNNEFEDGSEREKRRGEDTRKKERSREERRVGDGKEGRSEKALPRGPV	Vagina_1	1	0	NA	NA
28832	MYFNVFGLGFYVERPLRYPKKNIRMAVGLEVRREALNEDINLGVNDLQFI	Vagina_1	1	0	NA	NA
28833	MPDDKDSLETDAETDIVTEIKTETELEIQRETEIQRERQIEIHRERQRQK	Vagina_1	1	0	NA	NA
28834	MLAWLGGPVPVPSRRDREDRWVGPRIWLDLEGLAMRREAGHRAHPALVWG	Vagina_1	1	0	NA	NA
28835	MGGRLKEKRGNGESEHTKNTFKKFVQRQRKLEWAVEGDVGCKHFLSKEES	Vagina_1	1	0	NA	NA
28836	MMFTYSHIRFDDLEVHPSSYVWKTAENTYLNVRIEIRAPGVLEMMTEALE	Vagina_1	1	0	NA	NA
28837	MDEKVSREIYIIKKRQSQLLEMKDTLREIQNTLENFNNRIEPVEERTSEP	Vagina_1	1	0	NA	NA
28838	MPAPGPFGPLLSIKEQLNYLLRRGIRGYLLDGVSNQAFNEGYLYGNKNKD	Vagina_1	1	0	NA	NA
28839	MLSSFFNQHFGSAHSILNNGGRKRMHPQAGISMNTEWVINKVESLHGKGV	Vagina_1	1	0	NA	NA
28840	MLPEGRRIEKRENKRREEMGVEMLILNDTSKRKGDIYSTVPFCQTYRYTK	Vagina_1	1	0	NA	NA
28841	MRDEGKERVKDDPQASHLGRCMEVPFTKWRTGIEVRMGDGDMIVHSIFIY	Vagina_1	1	0	NA	NA
28842	MITQRMVAPNCNFLEVGHRQPKGSEALGRMYMKRCTVVDAAWVKGRGKIY	Vagina_1	1	0	NA	NA
28843	MSSLPEEKQEGQRSVIVSGDGEVSGSETTSLRHQGAYCGAIEKVLNFTQL	Vagina_1	1	0	NA	NA
28844	MRDEAEDMDKNLLMKGLMRYVKESGCYPNAIGNYERTCILERLFWKLCVN	Vagina_1	1	0	NA	NA
28845	MQKISTKEWGISIKIPENVEAALEFGNRQSLKECRGLRRRQKDEREFGTS	Vagina_1	1	0	NA	NA
28846	MISSLMVTFQKDELHVLGKDRMGCKTGKRLGEDLHLKGAEKGFKIASFLK	Vagina_1	1	0	NA	NA
28847	MDVLTEQQDQEAGAHFLLRVSEEASWKRLPPSCALKEKNMFPRQMQEGEE	Mouth_1, Vagina_1	2	0	NA	NA
28848	MTAQCEGGDAGLENKTRLLSVSSDGKPGPMEGSGSGPRATKTTWLLNDLT	Vagina_1	1	0	NA	NA
28849	MIYKTKVVNIQKSLLIILPFFTVMYVFEVMYVLYGENNIDWGISAHLCVQ	Vagina_1	1	0	NA	NA
28850	MLSTEVNLQGRGREMVEWVLRGKQKTSGKIIFKFIPFHMIKIIKWQIGRV	Vagina_1	1	0	NA	NA
28851	MAERPFKEGTTGYGSRRGLSWGFGLLLDGAMQKGTASTSGQPYLQVSCKY	Vagina_1	1	0	NA	NA
28852	MYQFPVIISLIIGNYIELYSIVSVDEYSINWLVQHCIRLNLTELRYGPTF	Vagina_1	1	0	NA	NA
28853	MVLNIIAVIEQNNKSKMKRLKSGGVSGGGKRHVKMSSKVFLPTAFFLVFA	Vagina_1	1	0	NA	NA
28854	MEGREADRFRVPSPSLTLGTCVGRQSPEEKFCAQQDRWRQRENQEAQLSP	Vagina_1	1	0	NA	NA
28855	MEKVLELFSSCDEKPLKNISQKNVIKFTLNFIFLVTLLRKDRSVAEIEGK	Vagina_1	1	0	NA	NA
28856	MACPFDRYSAAIEMAKVDLHILLHEDGKYIRMIFFTYIHTETHSNAYVYR	Vagina_1	1	0	NA	NA
28857	MDGINEMTNILVSERRRQKKGHYRGGGMRNYSKSLTFKIQERGHSAVAHA	Vagina_1	1	0	NA	NA
28858	MPLLAEMQKRVNETFKADLDRGKGEWVVMRPLLEVSHVPGQPRRKTHEGS	Vagina_1	1	0	NA	NA
28859	MMIDVKTDEKVNVTWANGREERSSLHGGENQSQFHRRGSKGHSRSVVSSR	Vagina_1	1	0	NA	NA
28860	MKGDLLGRLAHVIMESEKFHNRLTASLRSWDAGSMTQSKFEKLRTEKLMV	Vagina_1	1	0	NA	NA
28861	MTVASGWEEAEQGTLYGENSKFAREVELNVAGMEDREELFQLLLGMVKVL	Vagina_1	1	0	NA	NA
28862	MVICIRKHKVRDVRWTSRLLEEVEAEKMDIFELFRKYHPGAAGLDKVEGR	Vagina_1	1	0	NA	NA
28863	MYVSVCMCVHASERDGERERDHKNKIQVQWGAGRESNYSGTILVCGRVEL	Vagina_1	1	0	NA	NA
28864	MAHAGTGGGSNGWGRSKQAGTHIHGWNAQVCDDLAAREARLLLAAADPGR	Vagina_1	1	0	NA	NA
28865	MGISGFVLPLALKANINRLAFLFVFHVNPVLPVPAAFPLGHALLDIVADS	Vagina_1	1	0	NA	NA
28866	MEIGQEGLLKIQIAWPYPRISDPVDLEWGLRFSVSNRFQVMLMLQVRGTL	Vagina_1	1	0	NA	NA
28867	MGSDWWEVEKWTDSQQSRRKTDNVGGSGWVILLENQLTFNLFMALAKRNG	Vagina_1	1	0	NA	NA
28868	MCSLGKMVTLSNRKYTKEKGEEGREALSVTEWERQGAQGGQRKAHVLQQH	Vagina_1	1	0	NA	NA
28869	MEVVNDECNELIQCSLSSLPLVDVLMNNEKVKNGIRRGGIVLPNILIGTK	Vagina_1	1	0	NA	NA
28870	MCRGRLDMLHMKDLWKTCVELTKYIHGCVWNCVQHRVHINATEGEKAEDG	Vagina_1	1	0	NA	NA
28871	MHHPYVESKEGDFIEVESRMVINRSQGGEGEGIDRKRLVNGYNVTVGWEK	Vagina_1	1	0	NA	NA
28872	MHVTALVKEVWMTHCLAEIFNNLKSLLANYWPKILCCPTIAHAYDDNEDD	Vagina_1	1	0	NA	NA
28873	MWSLGKMAALSGRKDQRGKREREKHCLWQGVEGKELMEARERSTHSLQQH	Mouth_1, Vagina_2	3	0	NA	NA
28874	MGKNGVAMKGQGNDMGKGREVKKYSWAFGGKATCCGVPTGIIKRETIKVV	Vagina_1	1	0	NA	NA
28875	MARGLNLGSGREKGFNTTAGLAAVWGALIMHLCQKTARSLLFVPWGVVTP	Mouth_1, Vagina_1	2	0	NA	NA
28876	MPGKSLVLIAKKDVTAARQDIPGSEACRMGGLENVAHHFPVASTFSVLGQ	Vagina_1	1	0	NA	NA
28877	MGCDLDRNSDPIFLPPPISLTNDSGTCGAYILDVGSQPVPPPVITVSERK	Vagina_1	1	0	NA	NA
28878	MAENFSLLILETIEQIRKKHVKNYKMLGDQSYGEKQEREEAEGVLRCSVK	Vagina_1	1	0	NA	NA
28879	MWEVKVDLVEVEGGMIDTSDWEECVVWGRDKERLVTDTNIQLCRQNKLST	Vagina_1	1	0	NA	NA
28880	MLRNQNEILLHLGRALNPMTGLEEKGEGVVTDSRGEGPGRMEAEAGGRQL	Vagina_1	1	0	NA	NA
28881	MAHFLPLVAMRFEGAHETATAIMLPESENEASAKDGRAESWEEPRSLVTY	Vagina_1	1	0	NA	NA
28882	MEEEHSRLKEYPVQRLRERNMPGYCGYRKISEEKTGRGEARGNWAGWIGS	Vagina_1	1	0	NA	NA
28883	MMVGEIDTEGCKDQTVWGGQDGMPGVMWKHNGGAHPHPDLGGRPLGGNDD	Vagina_1	1	0	NA	NA
28884	MRDFFKESEILSYLYSGGNDPAVSNKAEEKKIISRILSLRKQKGMNLVYT	Vagina_1	1	0	NA	NA
28885	MNLVGEVESKNKIKNIKVVSVMKKRYMLPRDIGKGLDPKVAIAECRGRDV	Vagina_1	1	0	NA	NA
28886	MKPIGSSASNITIGLDLCGKVYLSSENHFGELFLYAIYNASTYPLLLGMP	Vagina_1	1	0	NA	NA
28887	MSSVLIMNKQNNKADSKKLLQVMGRFVAQIVVIVSRVYTYLQTHQVVYTK	Vagina_1	1	0	NA	NA
28888	MNEKIKEGEETNLSYIRIQLLSVDIPSLQEVEFNSRNLLLKGGLGLVTCF	Vagina_1	1	0	NA	NA
28889	MIVAEIRFSDSLWISLTGGVGHVHKCSAAVWVPGRREAWVPIPGKDASSP	Vagina_1	1	0	NA	NA
28890	MKMKRVGHSLLGFGYKRENKKIRKLEEKVVSKEVLVWLFLKVEGVNVFIC	Vagina_1	1	0	NA	NA
28891	MEKRAQILESSLKIIVFGGGEDRFIANGPGLEVTNLDCSGLIFWVRETDK	Vagina_1	1	0	NA	NA
28892	MKAVESDTLWFELQLCHVTLSLICQPYNEAHAVLVTCDTSVNKADKMSCP	Mouth_1, Vagina_1	2	0	NA	NA
28893	MGIHLKVQSGVSLKKFTDNPTGKVCAISHILRDEASWASGSGGDLENFSV	Vagina_1	1	0	NA	NA
28894	MMVPMFVPGCSLELSLLFLGGHSLAGPCIPPWALLHHTVSAQEGLGSSGC	Vagina_1	1	0	NA	NA
28895	MEGQLQERELGREKEGNMENKSVGERKASLLVYRTMAVKLYAMDIFHLPF	Vagina_1	1	0	NA	NA
28896	MDKLMSSPLLPSLALRAKVNGAGEPVFVFIGTRVEFSRKTERHHKYMRSE	Vagina_1	1	0	NA	NA
28897	MAQVCSLLMVWLDPETEKNLEFTELSPKKNCQSLFKIEGKIGFFFRGKKN	Vagina_1	1	0	NA	NA
28898	MVTPPPPRKRQDHDLSLEPVRVTYLEKGSLQMWLSEGSCNEVVLDYLGRS	Vagina_1	1	0	NA	NA
28899	MQRVYLENTKIQFELISGINRDDLGAHKGKLSRLMLWYEMLLMPNVQICI	Vagina_1	1	0	NA	NA
28900	MDGLEDVDAGSSISKLWQESRREMWPWWSEDGEWALVSRDILKNKSIRVW	Vagina_1	1	0	NA	NA
28901	MASRYIIIKEMNGLGSGLDIESKGKVRSKIDSKISNVRNQEIINAIHRNK	Vagina_1	1	0	NA	NA
28902	MVARYEVDSTYAKSPGRFSWKLRDAGMRVKGSIIGPGRCSGDHIRMRWLT	Vagina_1	1	0	NA	NA
28903	MQTTLKFKLNPEFLPKENGEQKGEVQKENKIVISLGRGLKKNVLEYVYHA	Vagina_1	1	0	NA	NA
28904	MTPGVQGVGAGDTESEDPEWSGSIVERAGALKSPEARKAVRGSWSHLEES	Vagina_1	1	0	NA	NA
28905	MGKMGRVGLEGKWETLRTDVLIDSEKECVKGENRNNLDCAILNFKTDSVI	Vagina_1	1	0	NA	NA
28906	MYQRDRSSGGDDEGGEKGGGNGNDNDGDGGGDDDTDVIIMIIMRIIASTR	Vagina_1	1	0	NA	NA
28907	MNGAHTIEWSALNLGIGGPEIRLGQWASASLHPKSWPSKTIEEVKIKKWV	Vagina_1	1	0	NA	NA
28908	MVTGRHLEGVLQGGETSIGAKNPTAARVIQEKLKDGTDRLVAMYAILSEF	Vagina_1	1	0	NA	NA
28909	MKAYLYKEDTDEKTPSEPALDTIHEEDPNLSGSSDKFDFHIFHGPHINWL	Vagina_1	1	0	NA	NA
28910	MDYYSKFVLVELGTAVKIPSNVKATLGLEMEMRNLLGTRAKVTLAMQRDW	Vagina_1	1	0	NA	NA
28911	MAGGQGGEQEGWLRSVQALVLSECGLETAEKDGFGTDCGFYPVLALVSQF	Vagina_1	1	0	NA	NA
28912	MGINMEEKDYSIIFQLNISLIVGQCLWLVTSTRLFVVVVVAAAVVFGIGY	Vagina_1	1	0	NA	NA
28913	MRAGEMLRDLLVRLEKVDRDLSSNPSFSFFSRVPKASKVPLVSLASLELQ	Vagina_1	1	0	NA	NA
28914	MGGLGAKSKCEPHPDHLIAVAVWPWVDHIYSLNLSFLIGQTDLCGQKHRL	Vagina_1	1	0	NA	NA
28915	MFCVQFFSTLGEAVHGHYWNRGFNVWGKYISSTGCKVISKDEVLLWDDVI	Vagina_1	1	0	NA	NA
28916	MRPKDNIEEGIHFRLLKLEYTGFGVGLDTEEGRGQSRTGVSKCFWKGPGH	Vagina_1	1	0	NA	NA
28917	MHVSYNSKVERNTSKEEERNVITEARFYTASSKDGGRDHEPRNERKAVLE	Vagina_1	1	0	NA	NA
28918	MVTDKGKKDEELPASGYCMWNYTEVSNSLNVQVWHGWNTGAREGMGEICM	Mouth_1, Vagina_1	2	0	NA	NA
28919	MAHDKGLIANLWELICEATEWGEGSILSAHLAHRAGGFWVMRPTEEAVPK	Vagina_1	1	0	NA	NA
28920	MRAVFLSESSVLLSSHMVYCITLKSYEIDIHSSGEVILPTHIQTALGVVC	Vagina_1	1	0	NA	NA
28921	MRDSAASLEMGTCAEVGSHGELLEIEFNSFPPVKIKQRKQRQSIFRVWPK	Vagina_1	1	0	NA	NA
28922	MSVIQYVYVHSTVLSAHHVPGTIPGMEDTTVNITNQAGLQVVYIAVEDRQ	Vagina_1	1	0	NA	NA
28923	MLDATWGLPHYVLEDLSENFSKLLVEKNIIIFSVDKKEFGNMKSKKAEEK	Vagina_1	1	0	NA	NA
28924	MTLGCVYCSYGSWDLFREAYAAIEVSSSGTGQLSSAELRDVEPVPKEWGW	Mouth_2, Vagina_1	3	0	NA	NA
28925	MGCKVPIREGIGCYKNVHERPSLGGVELGQGELPLKQLKMELTDYYVGFK	Vagina_1	1	0	NA	NA
28926	MEGGFITTREMVTIFPVFHMWDVKHGEGAHRLWNSAMAPDLEELPKPPTL	Vagina_1	1	0	NA	NA
28927	MREREETKIKRDREGKRGRFMVLVLLGAVKYAQPKASGPRLIAVMGTVPN	Vagina_1	1	0	NA	NA
28928	MTLEVEVGFPGTKITQRENRDGGGFPKGKPGCYVTGKEYLDAGQQRHYMP	Vagina_1	1	0	NA	NA
28929	MKENLNEEKDGAIKLSQEIVQRHGIFSYSEPNCPWQVEEQGQQGVRGREW	Vagina_1	1	0	NA	NA
28930	MGYVLYLREEKQTIWVGLCSGSPVMTAGTSHGEREQGNIQAQAEFLCEVW	Vagina_1	1	0	NA	NA
28931	MGFAVIPAAGLSELQPAEVKGPGNLRVEVLRCDDLPECSTHVTASAIGIA	Vagina_1	1	0	NA	NA
28932	MEEARWGMVANALEVAAKCYVMYDLAGHASYFEFYYTCEFRVESRGAAWI	Vagina_1	1	0	NA	NA
28933	MAPDSWLGHSVFLPPLFLQLFRFDTVLPYVMFHNELSGDPVPVYEDIAKQ	Vagina_1	1	0	NA	NA
28934	MAHSKEATAVLQASNEGGWFTGGAMEVERVGRAEKCLVVLGGLVLELAWM	Vagina_1	1	0	NA	NA
28935	MNVLRVTVTLEVWFVFSINMLGTMLAPVGAKMNKTQFMPSEVYTMVRRKH	Vagina_1	1	0	NA	NA
28936	MMAEKDTSAEKEKYWQSKCLKQMHVDMGMHINMNKTVLLFSFNFIYLFIY	Vagina_1	1	0	NA	NA
28937	MMLLVLLFGKQVSPRRARMPGNKAVRWVRESRKLLQEQGFGRCGGLLGPS	Vagina_1	1	0	NA	NA
28938	MLAFLLKFFELTMQCFGPLVINNGVGSDDEINLGPFYGSLKGEHHLIILE	Vagina_1	1	0	NA	NA
28939	MTASDEMGFKAWECWEEGRQMSGGAVKRRGPLDPAPQPETEGSGGNRSLY	Vagina_1	1	0	NA	NA
28940	MVPAFKGPKIQLDKQEINIKISISMSGTEVLGVVWKREYQRLVGNEETQP	Vagina_1	1	0	NA	NA
28941	MSITFLYNLSEESNTSDFFNSVTEHIEKWIKKEHVGELRSSLDLQLKWLR	Vagina_1	1	0	NA	NA
28942	MTWGHQLTILKTALILGHKIDIFLAATVSSRGQPYPHSLSNAVGQFESVA	Vagina_1	1	0	NA	NA
28943	MIHFPFLLQAVRGDFFPNIYCEHLVELLEVKLRKLSGLSYDCDPLEFLTL	Vagina_1	1	0	NA	NA
28944	MTFGIWAHVSQCQGQGQPWVDLTLVRCVEMNMSIKYLCLGSHVRSWAARI	Vagina_1	1	0	NA	NA
28945	MCFVEMHTWGLQDTLQEDSFGDSEEKRLEGAELEVGLQIEMSYCSSGPKL	Vagina_1	1	0	NA	NA
28946	MGSLKTNKQKTKEKTTTTTKLCLSLYPRPTESEFLEEGKGHQCGSKSPPR	Vagina_1	1	0	NA	NA
28947	MIMSQQGPRIEKGGEWNKQLKKTSREINGKWWPGDNRHDVVVDFKNLGYK	Vagina_1	1	0	NA	NA
28948	MNEHGHLIHGGERSEGSVEKEDSEDSELGVETEGVDGRERRKIWDELHWW	Vagina_1	1	0	NA	NA
28949	MYTTKHNEYTIILRWMGMDPRIILFVHGLFQKEIKCKKEEKNKEKENKGN	Vagina_1	1	0	NA	NA
28950	MKERVFRTQNEQGHVLAKAVFSQFHIQGSGAEHLGRFKIESGAGHSGAYL	Vagina_1	1	0	NA	NA
28951	MGTVVHYEAEEEAGARSGLALQATLMSSNFILSAVSRKPLQGFRQGSDVT	Vagina_1	1	0	NA	NA
28952	MRGLIPELQVLNSVVKEPKLLTEALGSGLNSASYILGDNLYDIVQVIFYL	Vagina_1	1	0	NA	NA
28953	MSQLVEIFRKVSNGRDDVQEEKGQQKMKQATLLVAALTHIKPAVHNPGRP	Vagina_1	1	0	NA	NA
28954	MLGDWRLDFCYFILTLSFPLPGQMPSWKGEGVEYHIHCAQKSTPQPNLIA	Vagina_1	1	0	NA	NA
28955	MAPTLLLDKTFVQLTESSFSHLCQGQNLINPLALATTGSGQGQLPYWPEA	Vagina_1	1	0	NA	NA
28956	MGVNGSVAIDGSVAVGGSVAVDGSAAVDGSVAVGGSVAVDGSVAADGSWL	Vagina_1	1	0	NA	NA
28957	MSSLVGRVVTEQVIQDDSGQSKRPGSTPDGGGDQGNRCELLIRTRGKVVY	Vagina_1	1	0	NA	NA
28958	MLVVLLVLGHKIVHAALGLSELHLIHALTHIAVQEDLAPEHGCELLRDVA	Vagina_1	1	0	NA	NA
28959	MGRFTERRRKAHRMLKLYNGLSEWEAVGLPAGPDPLDPTDLNGAHFDPEV	Vagina_1	1	0	NA	NA
28960	MGGVCMLHGLIQPSTLLLVYCQILLEPLDVIKIVVRFSEYRKCSPFLATS	Vagina_1	1	0	NA	NA
28961	MMAVRIEMGISEADRERASVSMTKDYYQKMYNFTLTDEQARQIVNPDAAS	Mouth_1	1	0	NA	NA
28962	MVLRDCNRGMVHWPEEDRNLPVDVELQGEEIFLYFQPQRMISFMNPIAKN	Mouth_1	1	0	NA	NA
28963	MVISRKTERKTAVIFEDKAYFNPKKIVFNRLMRIFVTGMIVPYMKMSIKG	Mouth_1	1	0	NA	NA
28964	MKQLKIFTRPERLTWKGALASVGALALTCAGGALAWQANGWSVYKYASGI	Mouth_1	1	0	NA	NA
28965	MEVKAVFFDIDGTLVNDRKSVLKSTKEAIKIVKEQGVLVGVATRARTFFC	Mouth_1	1	0	NA	NA
28966	MASGRSEKELQGVTMLGHKTDYPTDYAPQVLEAFDNKHPDNDYFVKFNCP	Mouth_2	2	0	NA	NA
28967	MFLLFNQKGGQLGEKDILEKKLLMFNDVFADFVDEIESCFCCLTTYLQTL	Mouth_1	1	0	NA	NA
28968	MIALFCVLGKEAVLQGAEPPYAYAELLNGEFFFMVFLLYQAVICRETEYF	Mouth_1	1	0	NA	NA
28969	MRLNSTNLKQFEGGKIVKQGDSASLFGFAMYDENWVPIDLDGQPATLTIR	Mouth_1	1	0	NA	NA
28970	MIPLAGMEPAGWGERHGIEYFSHQCPECEAESEDHYADIGDADIWILEDE	Gut_1	1	0	NA	NA
28971	MFLFVFYVYLPYLAGLNLKGCESLGINITNHEYPEKLHCRAAARGAFVSG	Gut_1	1	0	NA	NA
28972	MMKNYLKKHFARKNNTLVKNSFMVSITCVIEKTGKKFHNTAFVCFFSPRK	Gut_3	3	0	NA	NA
28973	MYICIYSHINPGTGLFFSFKTTVVLGKTSDIFENSSDVFRKTLDVFDVFF	Gut_1	1	0	NA	NA
28974	MQDVLHLGSEARMNLPGTIGGNWAWRMKPGAATEDVARHLREMNQEYQRV	Gut_1	1	0	NA	NA
28975	MSEIKKQWYVVRAIGGKEAKVKEYIEAEIRHNHLEDYISCLLYTSPSPRD	Gut_1	1	0	NA	NA
28976	MVNLKGCDPIARIVLLTDYRLFAHHYTAWIRWMNKARLNLERLLSGFTEF	Gut_1	1	0	NA	NA
28977	MKTIVISMIGIGSILFVVMIQHTASKQMWSYERAETSLSSAMEQTMSEVM	Gut_1	1	0	NA	NA
28978	MLRLAFDFIITWRETRTRPNAYNCTVCYSSPYGLLQWTVRSTAGDCRSLP	Gut_1	1	0	NA	NA
28979	MIKGFMIAGLGSFIGGGLRFVITNYSKHPNYFLYPSTFPSVWSVEWRLFV	Gut_1	1	0	NA	NA
28980	MIAQAKQIMSVPGQMQKIKQMIGNGDPKQMFYAACKQYGIDPEDILSELR	Gut_1	1	0	NA	NA
28981	MAIMSVGKDEIDQMIEEGNPIEVKCHFCNTAYNFSIDDLKHLRELCEKRR	Gut_1	1	0	NA	NA
28982	MIWTVLSIIFGVLRIIVATASLMAFEKNHTKGDTHSMIYNAFWVIFALGL	Gut_1	1	0	NA	NA
28983	MLYFIAFILGGAFGIVLMCLFQINHMNTDITPDSSLHWEGGSDEQPAKRT	Gut_1	1	0	NA	NA
28984	MREKFIRFMNGRNGMDELARAESWVVMILLVVSIFTRSAILDILLSLIHI	Gut_1	1	0	NA	NA
28985	MNRKCIKVAKTNNYKALCIRHTVVKRENNFNDITKILAQMVINVIKIKDA	Gut_1	1	0	NA	NA
28986	MSNNLKRAIKYNRVKGYWYLEGSNHSEYRQLQNGERLTTTRGTVQTRWRN	Gut_1	1	0	NA	NA
28987	MDYQILPDKGRISAVQAKAKAEQEYDIFNLTQPIDSDFDKQIRGVLEQGE	Gut_1	1	0	NA	NA
28988	MPTLGVAASLEANVVPVVNSAADINIRLTGLAIFNILIVFYLMIVKNYRL	Gut_1	1	0	NA	NA
28989	MNNKMITIPYTDARSADNMFFLSFKKGGYIRTKARIDEKCLTSAGSKAAY	Gut_1	1	0	NA	NA
28990	MRHGFYRRIKNFFFVPYWRMPKDKSETSFKHAATAGRQSVADEGGRKLQA	Gut_1	1	0	NA	NA
28991	MFDSGAFSDILKAYCKKAMQNCKIDDDTIDRVMSEIKWLLDTEKADQIIK	Gut_1	1	0	NA	NA
28992	MKNIIEYYYNLRIDELHNNNDVYYFDLNNNHFTFKPYTDNIDTKVMIYIN	Gut_1	1	0	NA	NA
28993	MKDRKKSIYNRIVKRMLDIICSLAAIVCLSVLYLPICAIIKCTSEGPVFF	Gut_1	1	0	NA	NA
28994	MSFVEYKKIQAALLKKETHNSAKVGTIVCLLCGTVYFLALGGPSNFSHFR	Gut_1	1	0	NA	NA
28995	MTWAEIFAVFVKFFFILTPFFIVAVFIAMTEEETVEVRHQLAVRITIGVR	Gut_1	1	0	NA	NA
28996	MNIVLQGAPHQGFSRAGPPLVKLLRRGISMQDFSGDIDSSNPVPGEFVDL	Gut_1	1	0	NA	NA
28997	MINKKVMLGHMVFASVIYFSLTGYPEIYDNTIYKAVGWQPGLGLAIWFFC	Mouth_1	1	0	NA	NA
28998	MKLFAAVTEVIEKRKSQVEGQKAPSGFFSEGTQKQCELRVGLPALALPGV	Mouth_1	1	0	NA	NA
28999	MSLKIKITSQVRRLNSLIPDLYRIIRIVFLIVQIGTTFGFRDFLPGFLLN	Mouth_1	1	0	NA	NA
29000	MKEEGTGARVEEKELLSWELEHWAGPSSENLCGILQIGILTIKGDKYERD	Mouth_1	1	0	NA	NA
29001	MRVQENDNRGNTQWGKERKTKNTSISVREKGKIEEIAAQKTENDMHDSLQ	Mouth_1	1	0	NA	NA
29002	MVWRDQGDFETSKYSVCEEESNVLTFEKILDFFVANLKLYIKYRIVLSGQ	Mouth_1	1	0	NA	NA
29003	MGLLWITPTQFGKLHRQAYEIEGLIILTGPGEGRTPYPEAHTNAGRERTE	Mouth_1	1	0	NA	NA
29004	MEICIATPWRLDLVCEKINLRRTHYFAPDEAYGILDMGFYLPKIMYHVRH	Mouth_1	1	0	NA	NA
29005	MERDITNKKHSTAWVTTTLEADEGHKEGEFLAATDVGFFFSLCLTGRDVF	Mouth_1	1	0	NA	NA
29006	MDPENGGSLAGEYYQWESPWLGKVKVLRSKGCPVDHLGQANWSHSKWEGV	Mouth_1	1	0	NA	NA
29007	MYSFGQLLNRYLLNDYYVPHIGLGTGATNTTKVDMVPVLIEHADLGRDKH	Mouth_1	1	0	NA	NA
29008	MKIGNSLQTNGSQSVETISITWELLKIQIITPIPDPKNQKLGEAQQSPMI	Mouth_1	1	0	NA	NA
29009	MLPADKVWELNCVISRNDCLLVGGEKLSTHLVTEVYCVDDCGVTVKEKHS	Mouth_1	1	0	NA	NA
29010	MTLIDVLGLGSHFKLLPCSFDGGQGTSILFTIKKNCFVELGLVNESEQQR	Mouth_2	2	0	NA	NA
29011	MVFELYIIKSKISQESWTISHLWENKCIIFKRFKTEFKIQLPIPVYVSLE	Mouth_1	1	0	NA	NA
29012	MLDGTGHFWQGAQVRAWLAAIAGEETLADEKTFCFSFNVLVFSWLSVHSS	Mouth_1	1	0	NA	NA
29013	MGERKESKPSTTKNPPKHKDKQQERKNETKDIQNNQKSSNKMTEVNLTYQ	Mouth_1	1	0	NA	NA
29014	MRKDVCCRKKKWAKTKNKPTINTDRKEMTRELIWVGSVPRIDISGRSQYP	Mouth_1	1	0	NA	NA
29015	MSEVSWEIWFKLRLKLWTENNGWRRHEDVPGKRYIMKKTRRKVKMSLRGP	Mouth_1	1	0	NA	NA
29016	MDKHAQVFGASSPAISIGELIQLYGILYTSDEEVVDEMPLLRSAFSPEEN	Mouth_1	1	0	NA	NA
29017	MPLEHSRGGEVIGMMSQKQACLDPVEPYRIMYIIVSSLHIFINVGTIRGF	Mouth_1	1	0	NA	NA
29018	MLFLAIPLFLLTERNMNCEHKDKTNMVKDNNTKNKVEKAQVPGGMNDPLH	Mouth_1	1	0	NA	NA
29019	MVGHGWALGLRMLSQCPKKKQHKNTGEEARQSPHRTKGSAMNSLHLEFGQ	Mouth_1	1	0	NA	NA
29020	METIPTALSRSFAVNRCRENELAEGKVGLRKVFNDVERNNVRLNTMGMVQ	Mouth_1	1	0	NA	NA
29021	MVNLYIQHILWYSVENKGGFSAVAKLMKREKSWIQVGFLCRNSSIVQGEK	Mouth_1	1	0	NA	NA
29022	MDLCLFVEKLEYKGLELLKIDEENNVIVEKSCKINGGFRYFVSSFIVKIR	Mouth_1	1	0	NA	NA
29023	MWLPEAGVVVGEGWGNVGERMHIYSDTEGTSSRDLLYSMVTILNDDILYS	Mouth_1	1	0	NA	NA
29024	MDDLGRKSGMWGPLVGKREGHREVQEGERQKKMTKGGVVRMTKLTSVANV	Mouth_1	1	0	NA	NA
29025	MVMERNGTRWGCREKQKPDHIMPDLEAMAEGFVINYMYVRKPFKDFKQDK	Mouth_2	2	0	NA	NA
29026	MISFICGIYYKKSNSEVERRVVIAGAGVRGMGKVGEILVKGYRSSVRQEE	Mouth_1	1	0	NA	NA
29027	MGQWKRKYHLWEALTSIPSDFPQCLVSTHLGPALYWTLGEAYLHSDAMLL	Mouth_1	1	0	NA	NA
29028	MQANSAGKKHSLESATSQGSNDPESPEFNEISPSQVLELQSLAINAFVFR	Mouth_1	1	0	NA	NA
29029	MGIMQKYLDIAVTVIDASLKGCLSFYIKGQNTPTILRTFSFRLLPIDFLY	Mouth_1	1	0	NA	NA
29030	MGEACHKILICEMKLQGDAGGQGGALTSFSLCLRRLKLVGIPSKNEIVHN	Mouth_1	1	0	NA	NA
29031	MELSKPGRNVLQIAGNIGPEVNSEIETEGRNLNSVNIEEVIGVARVDNLI	Mouth_1	1	0	NA	NA
29032	MSTNIRNQTIDRKITRRKELVETRKQAGREKTRDKGEILKDTRRVHKTAQ	Mouth_1	1	0	NA	NA
29033	MGRGGYFRSSRLVSFKMRLKCEKELAYREQERKSIPGTVNNSYKGPELRE	Mouth_1	1	0	NA	NA
29034	MTGYLRQKGDPVEGYILIIPGLLLLHRETANQLGSSLFGGKIIVVVSFII	Mouth_1	1	0	NA	NA
29035	MHLWMYPEQVGVNPLEGGKKLMGLMFQFPKVIETIYIVNNSIWEFTVDSH	Mouth_1	1	0	NA	NA
29036	MKSELTVGLSAGLLVQELSATPGVNLLVAGSWDGSGDCSETWKSHSGAAE	Mouth_1	1	0	NA	NA
29037	MFTNMFSGLLEQQEFLELAASIPETLRENVCVVGDVIPGGGLHIPDHCLR	Mouth_1	1	0	NA	NA
29038	MQGLAGHDVGLHPKSNENFRVELGMCKVMGEAGMIVNFVFERHGECTEGF	Mouth_1	1	0	NA	NA
29039	MPVTVGRASNHGAALNRGESGWEDEPFVLSRGSTYEDYRQISMMEKKVHL	Mouth_1	1	0	NA	NA
29040	MASPLQKYQLEKITDNVINPTNPVFQSEYIWLQKQYKKKKKLDTHLNWFT	Mouth_1	1	0	NA	NA
29041	MDLIIELQKYMKQQLIEAQGKINKSINIVQDFRTPPSIIDSTIRQKISRV	Mouth_1	1	0	NA	NA
29042	MNLWEGSFPNVNDSTCDGVCAESQAVTPDPPSTVATHTWYCIVLGLFKNF	Mouth_1	1	0	NA	NA
29043	MSELKRKESRKGGRAARREKGRQTGTGVSRHSTAEKKKKEREKLHAKYKG	Mouth_1	1	0	NA	NA
29044	MEVMKVTVLVVMWEVMELWVVEVLEVVMVVEVMEVMELVVLWVLQCRWRR	Mouth_1	1	0	NA	NA
29045	MVEKAFIKKVTKNLLGRIRRLQISLRVHGTRVWLSGEESICGVGVEKEIL	Mouth_1	1	0	NA	NA
29046	MFYECIKFMEAEVLSGKIILLSDRILIDSTVSGRQISFLDVAKRKKFALF	Mouth_1	1	0	NA	NA
29047	MIPIGEESTREENVVKSEEGNGSVSEKTPPLEEQAEDKKGKIKTNPYYLL	Mouth_1	1	0	NA	NA
29048	MGRKEPDSYDGITTNQRGVTIAALGADCIPIVFADPVKKACGVAHAGKYT	Mouth_1	1	0	NA	NA
29049	MPKPPSPHQLLPREGCVIPHKALPHTMPTQEREAEQEVVVEKGTLNPTCP	Mouth_1	1	0	NA	NA
29050	MDFADVVKVTTQDRMTILNFLGGPIYSHSLKSTEFSLAGRRKDVAGREAI	Mouth_1	1	0	NA	NA
29051	MRHNEWWQGKASKQNTLEYGNQVGLRKSWDREMDATGPWLRAPGIKAQGI	Mouth_1	1	0	NA	NA
29052	MFFTVMARRMLPPDILTMTLTGRKEISYHFMAEELEKETSKFAQGDTPSK	Mouth_1	1	0	NA	NA
29053	MLRDVVSKSGNSDISRNSGIRTVGDQEAKRGYGLGSHSQMWDSGYQDNWS	Mouth_1	1	0	NA	NA
29054	MPGHKAARALKRKRKRVMKKEIDQGPGFLRYMVSGNREQRGHTAGVLRWL	Mouth_1	1	0	NA	NA
29055	MAQEGDSSGGTDLQPDQKGSRRETEHGNGRSREDHMKSVADAMIRKQEVR	Mouth_1	1	0	NA	NA
29056	MKIFRYRRAERDYLSPTLVSYAVRQGEKPRVEETVKFRTQKGALIGKVYL	Mouth_1	1	0	NA	NA
29057	MLTEGQMQVGTVGGCAETGGPCGGGVHGISFLKGGCKAAKRKMREKVLQV	Mouth_1	1	0	NA	NA
29058	MKEEEWWEHGNEKDNSADKWKQDIKNSVGTVCLYRTKPGAFSEKFKQKYS	Mouth_1	1	0	NA	NA
29059	MQASKNEIMPLAAMWVELEAIILSDLTQEQNTKYCMLALTYEWETNIKYT	Mouth_1	1	0	NA	NA
29060	MEEATGGEGKEGSKVGLHLTCKMLHVLQYPVLFLALNLQVAHAYRLNRHL	Mouth_1	1	0	NA	NA
29061	MEVYYVPAFMTTLTLKTGLPGKDLGNMKPFLKQLVITLSSEILITGHESS	Mouth_1	1	0	NA	NA
29062	MVTTQSTKVVAAEMMLTELRCTVQSLKIDLDSMRNLKASLENSLREVEAC	Mouth_1	1	0	NA	NA
29063	MAYHTYLVVLVIQVVHSVQVALGLQANPDNLLALKLQVYLPRMSRRGKLG	Mouth_1	1	0	NA	NA
29064	MILNLLERSTAHVEMISVTGHFKWILTTLGLTAKATGDGYEITTVVHYVL	Mouth_1	1	0	NA	NA
29065	MKRPLHRETIEESTWRAFDVRERKLQRVGLREALCIYTGETHDQIDVPEK	Mouth_1	1	0	NA	NA
29066	MRMKRIMREKFRELARSGTCTVFRQSEGLRWIKVKINCIVLKGLVQLICI	Mouth_1	1	0	NA	NA
29067	MSYEGRYFFSSSSYCLETKSEQLNYSGVIGYLSQLLHSHAITLSYEPRYD	Mouth_1	1	0	NA	NA
29068	MGKYEHVLQKHLPDLKKGQPGWAWWLTLIIPALWEAEMNGSPEVGSSRPT	Mouth_2, Vagina_1	3	0	NA	NA
29069	MKKKEEPRLMSGVIYKLVFLESLKHLQLEWVGSDNLMDFSKLSLNHELSE	Mouth_2, Vagina_1	3	0	NA	NA
29070	MSNYNPQFWLWGLEGGDWIMGVDFPLAVLVTVSSHEIWLSVYLTACGTVS	Mouth_1	1	0	NA	NA
29071	MDCDRDERILKLLYGNFDWRGSILSLTDSALLTFVAVVFALQPSTFKLAY	Mouth_1	1	0	NA	NA
29072	MRYLKNVGRMMHVNLGAVKEAEGLMETWCEERVSVLTEPNAPSHKIGFGS	Mouth_1	1	0	NA	NA
29073	MAFEKRFKKRKEKNKFKGQVQGIGKKPEQLGAKRKTEGLTDDWVREVSWA	Mouth_1	1	0	NA	NA
29074	MNQLGDGVDRCEQGLIGVTAEGLATHWAVIPTTVLSHWVKGLGNRRLRPC	Mouth_1	1	0	NA	NA
29075	MASNTSFATCWEDGLGIHLSGLGSLLCTMGMIICTLWNTDVICRETRMEQ	Mouth_1	1	0	NA	NA
29076	MLVKFNIAKRQEIVDSSGDISRNIVFRELNEIPKRVPQKWTEIITLEEEA	Mouth_1	1	0	NA	NA
29077	MGCLLGVSFTVAAVVTALDYQFASELNLILMIAYLFTLSEKKSGIILVNL	Mouth_1	1	0	NA	NA
29078	MALDNLKDTYKKKEEDRRFRIREGDVGTEAEVRAIALLGEGHEPRNAGGP	Mouth_1	1	0	NA	NA
29079	MNTRFRITVSLGRGMQGDGIEEPNSTNLLFLKLYFCVGAYYIIINTVTNK	Mouth_1	1	0	NA	NA
29080	MCESECESECVNVSVCECECVSMSVSVRVCERVYVRVCVIGRGHRSFIGK	Mouth_1	1	0	NA	NA
29081	MKKNKMGTLLNTMFKVDSRRMKDVNVKDKAIKLIEDNAGDFCVAKRNGTS	Mouth_1	1	0	NA	NA
29082	MSWRMGWEEARLETRRRVRGHCLNQGGRVWENGIELRDISEAIISGFGEW	Mouth_2	2	0	NA	NA
29083	MFYVYGTYGHPTGQRPKDIAKTLSSLGFEASTGKSFVTEVGGRGRWGGLG	Mouth_1	1	0	NA	NA
29084	MVKMEQRFKDAGLEDWNDMATDQEISAAMRGWKRQRANSPIEPLEAEQLC	Mouth_1	1	0	NA	NA
29085	MQKVEMLCVALTGEEASAFAFFLGMAGFIADKESSFCLYEKKSVCAVASD	Mouth_1	1	0	NA	NA
29086	MCFERLGGRMGRRVGGRVGGRVGGRVGGCMDVHVKRLSYAEKLLKMDRIR	Mouth_1	1	0	NA	NA
29087	MVKSVLGRGNNMGAHSPKKREVRDDVRKAGRAKVVESIVNPLNLHWRGCI	Mouth_1	1	0	NA	NA
29088	MQRYGVTILKGVLTVQFNEEVMVEQRLENSEGVGHAGIWRKSITGRGQRP	Mouth_1	1	0	NA	NA
29089	MVFVMRGFEGQSLTKRSSCVLAKIPLDLYYIPHLVWLSHLSDIEIEIECH	Mouth_1	1	0	NA	NA
29090	MEKRKQGRALNTLEKGVTVTFYIVFQLSLEEINQLEEREKETERNAYAKL	Mouth_1	1	0	NA	NA
29091	MLVVVAGCNGNMVVLMTVVMVVVVAIVMEGLCKNDGSGGVVTVVVMVATY	Mouth_1	1	0	NA	NA
29092	MQEAAAEAGDHLGGVCGAEAAPRRDVPGLANPALLPISRYFLLNVKFREK	Mouth_1	1	0	NA	NA
29093	MVRRIVLKRGRGERECSGNQGRVSMHVARDMFQPVGWAAGIEEELGVAGH	Mouth_1	1	0	NA	NA
29094	MSYISFLTYKGANLKTLKVLWKNQLTRFTDMAKIVRLAHKGQIFRAQWVI	Mouth_1	1	0	NA	NA
29095	MAAPIVCAEDLTTDGLGYSIHSDYISVRDKLLFIKPLSHILNFPVVVTSA	Mouth_2	2	0	NA	NA
29096	MWGEEVGTAEQLSRRRRLKVIGGGLGHQRKVKTEKVAKVVVGKERETKWL	Mouth_1	1	0	NA	NA
29097	MQGITDFKVNNFVGTDQKAVTSDKDFEGQIAAYRDQKGLGKEHSRHSNVS	Mouth_1	1	0	NA	NA
29098	MKCDFCPGTEAGHWLPDGNWTLREAEKKGGSDCGLHGMFLGASHDLFESY	Mouth_1	1	0	NA	NA
29099	MPVPASGTGIEVSESSQLYEQESVYDGNIMNQQYGSQMTGEMVKESFQGK	Mouth_1	1	0	NA	NA
29100	MERRWREDRGDCRSHKQEMTEASRAGWRLERRMGWICEMVALGRLGDNLL	Mouth_1	1	0	NA	NA
29101	MAAGKFMAGRINDLGAIFALSNFRDESPFEINLFINTFSTFVENTGKALC	Mouth_1	1	0	NA	NA
29102	MVDLTQVYHGVVKESEEGGALAFPLWKAEVLFIHAIYFSTFEAWNAPYLG	Mouth_1	1	0	NA	NA
29103	MDVKRPDDPYQVGRKMARLGSVALRMRLIDTFLPHLPTRAALTDQAAPPL	Mouth_1	1	0	NA	NA
29104	MLSALNNTQYSYHSIHVSYLYFDYMSEHCAWLCRNNGKYYTELTLKLLIV	Mouth_1	1	0	NA	NA
29105	MLLLNRYLLTAYYVWGAAAHAEDTAMNAAIEYPFPYRAYMLVKEERKSNK	Mouth_1	1	0	NA	NA
29106	MKSAIKQRTQNMSLRVPGHGAGVDWVRILNRMDRIVFLEKGTLKQRHERG	Mouth_1	1	0	NA	NA
29107	MSFHNTLGELNHLEQKRDTAIINHLLKLGTQVLGSMEKQNSEGVCGGSCL	Mouth_1	1	0	NA	NA
29108	MKNKKKMMRGDGKKKIEVARWRNEVREREGWKKLKRKEKKKTPRGQKYST	Mouth_1	1	0	NA	NA
29109	MRGDITTDPIDIKRIIREYYEQPNPKFENLEKIQSNPSKSIAHYNSPNMK	Mouth_1	1	0	NA	NA
29110	MKWEQREKEVRLSPNTRDTRESQSEGGPGLALAVMLGLGWPWDHRGAKRL	Mouth_1	1	0	NA	NA
29111	MNAHLFLASNVGIRKKTGPGIKKPRHQNSDVGAPGTYRDKQNGNEILAYL	Mouth_1	1	0	NA	NA
29112	MELENEKEGITTDTLEFKSRRRIKLGYDKVTGMATGMKYWVEGMVEKLWR	Mouth_1	1	0	NA	NA
29113	MGSESGTINHHESGPKYAKSIAGDDWKSQWLLLEASEQGEMRLQKQAWAP	Mouth_1	1	0	NA	NA
29114	MINCVLGTVVGASINNTWVKKADVVLTLEALSLRDVSYESTIGTVSVVCK	Mouth_1	1	0	NA	NA
29115	METTLLPRAKAKASHLTDTIGHIYRKQFPYECYSIRLEEAILPLDIEMSI	Mouth_1	1	0	NA	NA
29116	MSVCLSMYVIEGVGEGVLLGLEVKELPTFLPENSSCSDPFYVAPLERYPV	Mouth_1	1	0	NA	NA
29117	MSLFGSRRLEERTEVALAVMGILLGLLLLGHLTVDTYGKAERGAWLPLLA	Mouth_1	1	0	NA	NA
29118	MSQSGWFRVAEVMAVGKCGVKTFPVYFGLFLSATVTGALTASHRRGKAGQ	Mouth_1	1	0	NA	NA
29119	MDLMSVYWSEEKWTQEMMTAAWITVLKLRFYPEKIPFSKTGRTVKKWPVL	Mouth_1	1	0	NA	NA
29120	MEIQKDTATLKNRQFMTKLNIAYDPTISLLGIDPNELKTYLKKKCLRECL	Mouth_1	1	0	NA	NA
29121	MLGEHPRVMMVILVMAVRVVVVITVILVVMMVLLMVLGVRAGVVMMKMGQ	Mouth_1	1	0	NA	NA
29122	MGTVASEDADAPFQGALNASLGVIDPLETRSDATLGHSINAQLLECRHVV	Mouth_1	1	0	NA	NA
29123	MNEVHLDFLLIFGRTNDLLTNIYLVSICFVPGTIIGAALHTRIPELMDNK	Mouth_1	1	0	NA	NA
29124	MELKVQGGAVRLEEGEAGGAGSGGSEVKMEAGALGVEEFTQDEASVWKKR	Mouth_1	1	0	NA	NA
29125	MPFDLTLDVKFLVLREVTALSKEMKYMWLVLQICGLLRGIKAVPNVWLES	Mouth_1	1	0	NA	NA
29126	MLFNVMLFTLHYLMYCNTVIYAVIVMQLFNVMSPTHTEVYSAMELHKKGS	Mouth_1	1	0	NA	NA
29127	MLFIGSIINEPLLLVHFDKDDTWSMVYKLQIEQRDSSDSSWAENGSCGDD	Mouth_1	1	0	NA	NA
29128	MEITAQTGISREPSLAKVVVFNTVRQSITFSGGMEGDGEGNNVYLKGDCI	Mouth_1	1	0	NA	NA
29129	MPSPTGRHKKEAAGPQQAQNLEAQESFSWPGTVAHACNPSTLGGRGMWIT	Mouth_1	1	0	NA	NA
29130	MWQKSKKVTVFIQARDEMAWTRLLSGGNRFESYLKDRIECVIDSLQWVGG	Mouth_1	1	0	NA	NA
29131	MVVIQGREQQEEKLRDETFFGKNGANSFAWDMACVQGNDKRLDFNSGRSG	Mouth_1	1	0	NA	NA
29132	MFSRNFFRFLLRVHIRDTERDKERERLGGMEEETGELVILKGIHKWGSYS	Mouth_2	2	0	NA	NA
29133	MGLHQAGWYGMVGLGDGVDPISRNEEDVLGLNDGTETSFAPMQVWIFTSS	Mouth_1	1	0	NA	NA
29134	MGLVGIQRIHAKKVWLGVKLLGTITKIEGRGGKGLLNTTQVGKEGKGHSN	Mouth_1	1	0	NA	NA
29135	MQSAFRGEKKKRVILLGVGKQVGNGFTGTDIYFAFQISSGHFLGGGGRAP	Mouth_1	1	0	NA	NA
29136	MGLWATNLRFSPRLQGPHLVLLKGPAEWNLEKKMSKMTFIIKYSPHIPTH	Mouth_1	1	0	NA	NA
29137	MNSQGDCCGFQVAYTFDAGPNAVIFTLDDTVAEFVAAVWHGFPPGSNGDT	Mouth_1	1	0	NA	NA
29138	MQGGLRVEEGDGVRSLRGVLENEPSFFDIRQVNPDSSAFVKVRLDNTSIV	Mouth_1	1	0	NA	NA
29139	MQDDTNGGSWIKGTRDIPVYTFFVTSHESIIIHNSYNNYNYFKAKTKNNK	Mouth_1	1	0	NA	NA
29140	MCVCVMSVSDGVFCVGLCVCVVSVCVMSVCCVWVYVCDVGVCDVSVLCVG	Mouth_1, Vagina_1	2	0	NA	NA
29141	MDKLFSFSQEIFIEDGFVLSTVLSAGDTATDKSLTSWGLHSSKGSHVFNE	Mouth_1	1	0	NA	NA
29142	MERPSWVGWGSEQNESKGTETSLNISETERARRNVKSRVDNDDNHFIKKK	Mouth_1	1	0	NA	NA
29143	METSLKTELVKTKLGITLENQVFARIGEYIGTEEPSCTEKNRVQANTVTA	Mouth_1	1	0	NA	NA
29144	MNLTICLSAAFLILSHAAFCMPIRGQVKAGNKGYDVACSAIEMVNLMKEL	Gut_1	1	0	NA	NA
29145	MAKEIKTIGVLTSGGDAPGMNAAIRAVVRTALNKGLKVKGIQKGYNGLLI	Gut_1	1	0	NA	NA
29146	MYTFDHGLFMALNFDGGTAMDRVMLTVSGTAMWLPLYALILWLVWRHSAW	Gut_1	1	0	NA	NA
29147	MEKILIFDNYDSFTYNLLHLVHELGETDVEVCRNDKITLDEIERFDKIIL	Gut_1	1	0	NA	NA
29148	MMQKSKDFKLNVYIRHTRQGPKVNGQLVMLGYDVTTCTPASYQRCSLQQP	Gut_1	1	0	NA	NA
29149	MSPKSSAQMGASLKRLAELPGNYAVLPGHGPATTLDAERADNPYLREAMA	Gut_1	1	0	NA	NA
29150	MKVGDLLLVQESMKMQNRILSPVAGVVTELNATPGEHLVKGALMLTIKTE	Gut_1	1	0	NA	NA
29151	MKTENNKWYIGWIIFPVWYLIGKKYILLPVIQSVFEETSYSDAYLIANYL	Gut_1	1	0	NA	NA
29152	MNKHYYDMYVAEFEYDGIEYQIVAEQMEAEEVVKVVSSIIYGEEVFVDAQ	Gut_1	1	0	NA	NA
29153	MSVARVMGYDVAYFIQQVAHRLCNQGGEANIEPAEGEKSDERYVFGGAAG	Mouth_1	1	0	NA	NA
29154	MEWIGIKWIGVELNGGEWNGDKWIRKYFSRVEKMEWKGKERNSMECTEVE	Mouth_2	2	0	NA	NA
29155	MKLIKAYYLIVNALNEYDLTDEQKLALENAIDDITRILDDLESEGKYFDY	Mouth_1	1	0	NA	NA
29156	MKQLIDRIAAQLEKLQRQYLEAAAYEIDLSLNEGADEADFAELEKELGYA	Mouth_1	1	0	NA	NA
29157	MTLMYADCLRKAECTPSERHREFVQLGIPVALLPPAEDVKCDLKVGYRRR	Gut_2	2	0	NA	NA
29158	MQNQIDNNEIYNENEKERAFLISVDTGDFDALVSIKELEELADTAGIHTD	Gut_1	1	0	NA	NA
29159	MKKNIVLAVIATAAMALSLVGCGVKVTNISVPDAATLEKRKMGTVPKLRS	Gut_1	1	0	NA	NA
29160	MNATVNENCIGCGLCAGTCPEVFHMGDDGLAHGSGIPEGQLEAAQEALEG	Gut_1	1	0	NA	NA
29161	MKYLKKWYINEAGLNSTQDTIHFLPFWENGVKFFTIEGPNKEKVEFSQYL	Gut_1	1	0	NA	NA
29162	MEKQREQDRADLEMKRLCGVFGPPQPPEEEKPLDKVKEPKERRKGRELER	Gut_1	1	0	NA	NA
29163	MKNQLLEISQDGQIRDDEVDAVRKISEYLDGIAEVISEFKIMSDKALKGK	Gut_1	1	0	NA	NA
29164	MSYDDWWNVLTPFTGIAVDKEKNAAFAVVMGRLVLKGDAVPTAMLRKGVW	Gut_1	1	0	NA	NA
29165	MNHLSDTDVSALVEAIKTAENHSTGEIRVHIDSSTEQESERVAWEVFEKL	Mouth_1	1	0	NA	NA
29166	MTRLPNLELLMYKAMVYFQQDEEFLKKCDEKKDHNYQSVTFTIISYRENH	Mouth_1	1	0	NA	NA
29167	MNGTLRPAFDLAGTLDTISGFMYTYLLVALLIGVGLYFFVRTRALPLRLF	Mouth_1	1	0	NA	NA
29168	MNVEKLFTSPYGVIFILIGNLLGALGSKTLDEFPSPCGVISILTHLQIIH	Mouth_2	2	0	NA	NA
29169	MMVRQGWAKAYTKYSSDYLEDEQFAKDNLLGAWTKDFIEPKEQRGKNSYE	Mouth_1	1	0	NA	NA
29170	MASGAGERIIDIGDSLAERILNIKPTITIKPGSRFNIIVNADLILESYKE	Mouth_1	1	0	NA	NA
29171	MFGIFDKIEEFFKELLLGGIQANLESMFLDINNQVGKVACLLYTSDAADE	Mouth_5	5	0	NA	NA
29172	MIRVISAIRSPNQKLTTNDANYFAITIRDISAIRSANHKVNYELGVMDIW	Mouth_1	1	0	NA	NA
29173	MTIKELYEYAKENGMEDKHLVSVCENGCVLVADKPVLRIEEEKIEVEEYE	Gut_1	1	0	NA	NA
29174	MRISYNKLWKMLIDKEMNKKDLKDAAGISAASIAKLGKGANVTTDVLLKI	Gut_2, Mouth_12	14	0	NA	NA
29175	MSQLEQELGSSDPEERIQNEHTGIKQERMGSQKITSGAARTAVGQLSVSG	Mouth_1	1	0	NA	NA
29176	MTLLQHSLVRRLIVGRRETPAGVPGETLRAIQEACGLESVGNACGEGVWV	Mouth_1	1	0	NA	NA
29177	MCLSGSELDKRGVRGGGRGSQEVMRVCSGLQVSVIFKKLFPSVGETVDRF	Mouth_1	1	0	NA	NA
29178	MVKMWWLGNGTERILSKEHPPNQRHQKKTFKAHQLANKIQGSQEGIPKAI	Mouth_1	1	0	NA	NA
29179	MEEMEGRKGREEGRKEVQPVALGVLHCTGLSEKSRDVYDFSKQLKQNLCG	Mouth_1	1	0	NA	NA
29180	MLNYKMSPMKNTIYAGGSEEKEFYDFGGRDQRQLCEKHLGFKVSYNLRKQ	Mouth_1	1	0	NA	NA
29181	MDVQDKASRGLQLHSHSLRTLRAPWEVEVFKGSISGMGYAQGIWSLKTCI	Mouth_1	1	0	NA	NA
29182	MGPKVQAAINFAKQTGKDAVIGSLSDIVDIVKGKAGTRITKKAEGISYYA	Mouth_1	1	0	NA	NA
29183	MGLAPLKMDLKKNYVIVEQGPFNGGGVQIEAYVLILWPMLKGLPLKHGSD	Mouth_1	1	0	NA	NA
29184	MHRCDQIGACTAQVRKEGRDNKHVQIGWAGRCGGEKTCELLLITSISPVK	Mouth_1	1	0	NA	NA
29185	MYMPAPVSGEDMRKLTIIVEGKEEPNMSHGERRRECEVEEPGSFKQPALM	Mouth_1, Vagina_3	4	0	NA	NA
29186	MTIAPVKVATAGGENNAEREETCPVGMTEGPTTSAQGSRIKDLDNNSRDS	Mouth_1	1	0	NA	NA
29187	MGIESRGEKARAEPAKPEGLIRGMLAADEKGLLEVVGWPGFDGQVPGDVG	Mouth_1	1	0	NA	NA
29188	MEGVLCVVHGMEVPGLTKGTASFWRQGPPVAPQKDPGLLALAQCFESHQS	Mouth_1	1	0	NA	NA
29189	MDETKKTKLFLRYERKKRYQETFETVITEVNMIIANICCVSGTVSMYMGP	Mouth_1	1	0	NA	NA
29190	MSGLGLEAMPGRMTSHSACIEEKGEDGGGDFGITSKGVKVEETGPHLLLF	Mouth_1	1	0	NA	NA
29191	MSQQRTEGLASGGGGELEDKQRELEDWMAMDTKCRVRVKEDAVQRRVGLV	Mouth_1	1	0	NA	NA
29192	MAQNCPGKQKENTSCHEIKENFRDTLCQFKFNVLTVEFNYDDKGGRERRQ	Mouth_1	1	0	NA	NA
29193	MKRVQEKDWMNARGHWTQDDAFLKDISKVDGTRKKKKKTTIEIIVKEGLG	Mouth_1	1	0	NA	NA
29194	MEAMSQSGQRMGYWQDSLHIIKILKESIDSCFHPLPLSSLGIQESPFVQT	Mouth_1	1	0	NA	NA
29195	MTIKRIHTVVTASGQHKGNSIRRDLWKIVTGGKLGCEERVRGKGYSREKV	Mouth_1	1	0	NA	NA
29196	MAWVWPCALYRSYVLVAACDCVVVCVVVCVIMCTEIGVASAMSATLRNWF	Mouth_2	2	0	NA	NA
29197	MLVFTPPQVLFGFQHDTSNHTMVCLGPNPVPEMKELTLQDKQGPTNAVDR	Mouth_1	1	0	NA	NA
29198	MRARGWRTEAFQAAGTACPRAQKRESPHGAVFGFVAAENVREERKEIRQA	Mouth_1	1	0	NA	NA
29199	MFVTLELCFPGVCDGRTSFAAGVNQVPGRDWTNMERMMLSSYSHYYIHMT	Mouth_1	1	0	NA	NA
29200	MTVGRDRQGMELVFKMVSPWLSYVPVSLAYRRPAENLLMNDLWGQPFADA	Mouth_1	1	0	NA	NA
29201	MKISDVVICFQFSIFEPLDTTRPTGEYNPDGVVICFQFSIFEPLDTTEDV	Gut_1	1	0	NA	NA
29202	MQLDDKGRLNMWADINITDKYRDFEIDASKLFDHGILTEEYDKLRIINIH	Gut_1	1	0	NA	NA
29203	MKQEDKQYEKWLTEIKSNQPILENPEKLTATILNRISGISPERKRRNSFF	Gut_1	1	0	NA	NA
29204	MLKIYNAAKLLYHIQVALNHTPTNILTNLFYEHEHIHKIQLQAAQKIQTL	Gut_1	1	0	NA	NA
29205	MKIELTVEEIKRICVALDCFGDKRAEIQGDAYGIQYWHIRDKLKKYIEVK	Gut_1	1	0	NA	NA
29206	MNEMNNRVCCLYRVSTDKQVDFNSNHEADLPMQRKACHKFAEAKGWVHRP	Gut_1	1	0	NA	NA
29207	MVNLSKSKYCALWQCPKMLWLRKYKPELAEVDSHTLSIMETGNAAASQGY	Gut_1	1	0	NA	NA
29208	MFEEISFPEREYEAIQNYLNKLGYCYTTRVYKEIGKYKVGELYTAPWAIY	Gut_1	1	0	NA	NA
29209	MKIDEVKTYWKVSERPFYDEMTDDEKIEIRKYSENIGLPYEFIKFSKSTV	Gut_1	1	0	NA	NA
29210	MERQTTRSVKGEGQLHDAPVQEMVGAEDIDYDRMPHKRAPYNLPRQEVDR	Gut_1	1	0	NA	NA
29211	MAEEMVEYSKNNILARPDSPCLRRLIRLHREFSPYSANPGLMPDILIKAA	Gut_1	1	0	NA	NA
29212	MLPGAKGLTPHALLIGGKKPHAPSAHKTAYYREHYNFFPMKKQVKNRRDL	Gut_1	1	0	NA	NA
29213	MTTIERVDFVEFVGATNNELLALKNKELDVKTLYSKIGSAVTDYNRESVI	Gut_1	1	0	NA	NA
29214	MSLFALFFGLMSGCFLSVLVGIVGSKRRIGLAGPFWPACSSRRLSDCSSH	Gut_1	1	0	NA	NA
29215	MNKSSNLKQGIKSIIKRADVAVSYRAVSYRGTNRMILKKALRWKRSKKGK	Gut_1	1	0	NA	NA
29216	MTSREMKKENGRKELEIKDKELLFDAKAQKTWDDMAYMMQWRNNKCSEHH	Gut_1	1	0	NA	NA
29217	MLFVAKFLEFIVHLVYLPITLLCRLFKVDPTGNPTSHKYRDYLDHIGDKK	Gut_1	1	0	NA	NA
29218	MENDDYSGPLCEKDHEENMYGRVYFYLEMRDYIRELVLAKSKETIDMKEE	Gut_1	1	0	NA	NA
29219	MKSSLESLFNEYCTSNSSANHGVVARISIRSINARGWLYNAEGELAEVSG	Gut_1	1	0	NA	NA
29220	MTDLKTAMTVEVDGLQVRLIFSPLASKEIPCMIRTILKNSYTAYAGISQN	Gut_1	1	0	NA	NA
29221	MTKCETAICQLAVNVYGKTSQCTVCMEEMAELTKELSKKPPWPGQRRPHR	Gut_1	1	0	NA	NA
29222	MKKYLFVLLGLLVFSATTVYAQELTEKEKERQEKEAKKQAKENAKKEAKP	Gut_1	1	0	NA	NA
29223	MDAGVEYSTEQVAEKIGLKGPRTRQLLNELVNMELLACIGTTKKRRYIKV	Gut_1	1	0	NA	NA
29224	MSIYEQLALLYVEKNAKEGETPEKLLQMFREAHEQIAKCDKIHNGKAFSL	Gut_1	1	0	NA	NA
29225	MSGGANIVEQYAGADVPARIELLIKYYPNFIRLVEGYEQSLSFIIKEEKA	Gut_1	1	0	NA	NA
29226	MQSDLKLRYQDVNVTRFLRTGFYSHLSFKVIDYSSFSWPLLFAINEVGGG	Mouth_1	1	0	NA	NA
29227	MQTQDVQQEWTIICFHLWCRAEWLQKNYGIGGIDNGDVPLSRAKNLDHIS	Mouth_1	1	0	NA	NA
29228	MQKSNTVCFHLGEVLEQAKLIYGEKFRRVVAWGMGQGLIERNLKQLSEKE	Mouth_1	1	0	NA	NA
29229	MFNLDNFNSNVKHDCRDKTEIRNSWNVRIHAKNDGILEEKEEEKNFKKSS	Mouth_1	1	0	NA	NA
29230	MKEVLQETEKYFSEGISEKQKEIVNKEIGKPVEVFKQLIANHSCLLDTIT	Mouth_1	1	0	NA	NA
29231	MPELLVIIIVEKVKDYVNIVIPDLWVERRLEMEVGITCITLTIMSVETPP	Mouth_1	1	0	NA	NA
29232	MSPGVGAQPEQNGETATKKEKERKEKEKKIKKKEKKLAGCGGVRLSYSGA	Mouth_1	1	0	NA	NA
29233	MDGQEEGVQPHYELLIRVTKDSELSGTAVAPQSRGSWGLLFWGPWILWRA	Mouth_1	1	0	NA	NA
29234	MAKSVVICYVATCVTMKFKGMNFKGEREYKPPTPDNWLKGKLSPDKIKSQ	Mouth_1	1	0	NA	NA
29235	MRKSGRIGMEEKIEEYKVSEVTSTTQNNGLWLQENQSPQSAPIGREQTHN	Mouth_1	1	0	NA	NA
29236	MNNFVVELSPPKKYLLFNWSSFFFNLDIYFFIFTLFLVFIFKNYLYVFLF	Mouth_1	1	0	NA	NA
29237	MPVLSLFIFFLKTEVLLRLVHSRYFTLSHSAGPLGGGLCAVLGVAWSRER	Mouth_1	1	0	NA	NA
29238	MDHRHIRGEWDKGKLLEEKEGHISCFETKTVGYRGLSQEGAFVLGGIGCC	Mouth_1	1	0	NA	NA
29239	MWIASQFKNLMEKYPMIAESLHIKGKTAVQVTGTEVEIIKGNVPNKWINK	Mouth_1	1	0	NA	NA
29240	MSLRLARQKYMKQNLNSGWRKCVEGEKTLIKIIEKEGKAKRSLFEYNSYL	Mouth_1	1	0	NA	NA
29241	METGEGFVGEVANEQELEQNSNVGLGRKGGRHSSEREVYSHTPLNAPDPG	Mouth_1	1	0	NA	NA
29242	MSPVKGEQIRGYLRTVEVIPPQETAQLDFCLGLSDLVWAMSKPLRQDCVG	Mouth_1	1	0	NA	NA
29243	MHEDSKCAVLLMPRVRTKNMDGSHCRAGVGKASREGFEKGLRTQISSWLC	Mouth_1	1	0	NA	NA
29244	MVLMGLISSGRYSICYPSSSANEVGGGRNAFKEKRVEFGIIFFDILLKAQ	Mouth_1	1	0	NA	NA
29245	MDIDVEKKMSGVGYIWLTLSSLIYRTLWFHRNIAQQGSNQEETEELIAYH	Mouth_1	1	0	NA	NA
29246	MLRDKRNTVRDTKQASEPDLDMIQILDYLTGNLKTMINMLKMLIKKLDTI	Mouth_1	1	0	NA	NA
29247	MWLYFIFSKNVFEFLLYPSYCPRYWGCIGEQEFLEKGMINLEMIIEALAS	Mouth_1	1	0	NA	NA
29248	MLNEIMNIKKLAEHPKSLNFFLVQKNTNISGATLIKNLKENPEVSIIFYA	Mouth_1	1	0	NA	NA
29249	MKTGYNTTKRCKDNFRFLQLDKILDVVSKGNVGDILHGNGSQEIKGEKIF	Mouth_1	1	0	NA	NA
29250	MLNISVNIEDVRVAEFNELGLKLEKRIFYESADSCRRAKFRKRPTEDSRK	Mouth_1	1	0	NA	NA
29251	MVAKMMALKVVMRVKVVMVAVVVVEGAGTQTDLSSGTNSGFCIRYEIQAI	Mouth_1	1	0	NA	NA
29252	MGLLLLFWASSGPAVRFTPDALHIISLRNCAAPAGEEASDGKGAAETDEP	Mouth_1	1	0	NA	NA
29253	MREYGVQQIGRNFEKGLEGIYRDDRDSILHMGSLLFSSEALLVLSALGQS	Mouth_1	1	0	NA	NA
29254	MDPDKPALPLSGGPHGQLNCLELALWPLWLTELYRKFTIMAQLGTYLSQE	Mouth_1	1	0	NA	NA
29255	MKQRKQLRKARVAWGLDGKQEREMHLLSWRNNITYEMIWLTDAKSGTWAR	Mouth_1	1	0	NA	NA
29256	MRRRRVSIFGIRMKIKHEHQRLGKYQLVVGGSNGELWMMMEFLAGPLEVW	Mouth_1	1	0	NA	NA
29257	MFSIKWEDFVVDTEARRNRLDVHIATRMGLINTDLCSLHNYFNEEDGVQV	Mouth_1	1	0	NA	NA
29258	MCFLRMIVDAYFIDFAAGTVIAKLELHEMCAYTHSSLIYLMVLSYLQKVT	Mouth_1	1	0	NA	NA
29259	MQREKTQRTRLHLGTETKGSNWLERSERKQEIMGRQAKGLKVIPLSIKRA	Mouth_1	1	0	NA	NA
29260	MMKSVYLGDIVWHLRLWVYSPGDYNNLETIYTKVKSQGTKEIMKEMLKVR	Mouth_1	1	0	NA	NA
29261	MLSFMYEGNKKTSGVEVIFKRIPPEYSSLINHLKMYARTVEKKSDVNTQE	Mouth_1	1	0	NA	NA
29262	MNGMWGEEKREVSRMTPRALTQITEGSVINREKEYWKETRFCKLRMNSKV	Mouth_1	1	0	NA	NA
29263	MGVLVELANVINIFHTRQKTVKYHNRGQGKVLLKFTGKTAGRPGYDGSHL	Mouth_1	1	0	NA	NA
29264	MDLGKYQTENTIYLNRKGVKDGRGQIYLGKSGKTVEKMEFDIGWEDWIAF	Mouth_1	1	0	NA	NA
29265	MWADLYMKKNTVGCCVDNILSRSGSETGDQLGGYYSKIRANSGLKPAGSN	Mouth_1	1	0	NA	NA
29266	MLYGYVKMVDSFPRQRPQQRMAITDLLKNKMPKLSSWYFESLKTQLEGPF	Mouth_1	1	0	NA	NA
29267	MNAAKSDDWTSAADKKNQVEWDFFSFMAQILEWSHILLIYFKIFKVVFKV	Mouth_1	1	0	NA	NA
29268	MKIWEVGLGIWQGVVMERMESGLTPAQGICSCRRMWIMHAIDSEESSAQE	Mouth_1	1	0	NA	NA
29269	MEDPKIAGGSADGYHPVHYSFLAQKTKVSHPLFETVSDHGIEKLISEIKV	Mouth_1	1	0	NA	NA
29270	MLLCECLCVPETPQLKHNSTVIVLIVLSDGASRRGLGHEASPSCVGLVPL	Mouth_1	1	0	NA	NA
29271	MMAYWNMRQRDNKEVNEQKQKNYFSCNTAKGCSDMRENNIVDGRRMNHVR	Mouth_1	1	0	NA	NA
29272	MLASPSQTIEVMFIQPHTLATIYEQCLQVPEIAPAVINAMQIKSRLNLLI	Mouth_1	1	0	NA	NA
29273	MTFYKVNTLVTSTQVKKLNIIITPKDAPCVLFQLLLASKGNHSPDSSSID	Mouth_1	1	0	NA	NA
29274	MLACLPCTVFAILALPTSCHPGYFVTVAVAPDHIRFTLAFTATEIVLPDT	Mouth_1	1	0	NA	NA
29275	MTGSHSHGCLRENIEKEFRMRQVEDPGQNVGNNIYLVAEKENPMKGMKDI	Mouth_1	1	0	NA	NA
29276	MNTDGPWFILTVIVLSAISRDKEQTGSLSTNNGDKAGFKVSTVVKSSAWE	Mouth_1	1	0	NA	NA
29277	MQREQRPELGVHLACLSNFRKANIAKGKREREERVREAGTHEEEGQEQVP	Mouth_1	1	0	NA	NA
29278	MVIVVVVFTIAQVVTHYCDSCAKIDSFLVFINGQMDEKMWHNTHWNIIQS	Mouth_1	1	0	NA	NA
29279	MFSARLDAKHSYKLGSQKATLRPMHMQEVYFLLLTKKTTLGNHTCEKLRS	Mouth_1	1	0	NA	NA
29280	METNRQVMELVLADTLESAFAYTKESLLLEPMTGFQCPFPSVILLFELKL	Mouth_1	1	0	NA	NA
29281	MQSGDVVAEGYASFALTLGLMFVGLLKLSRPQTFPLVSVDSALSFLTRIG	Mouth_1	1	0	NA	NA
29282	MDVGVLQVPEDLPMVVMTVAAKIIALGQFQLLKVWFPVMATPCPAASDTT	Mouth_1	1	0	NA	NA
29283	MINNEAVKDTEEKPASEALGKKLKPHLKPTAKKKVTWEKHLAPTMLCLSS	Mouth_1	1	0	NA	NA
29284	MHAELLCILEGIERNELLVETAVVGYFLQQFPFNEVSIGSVCTKPKIGAK	Mouth_2	2	0	NA	NA
29285	MQVIDPIILSDVGFNYTAAIELGDRNTLRIVSILLHSLRLVVHLTGGAND	Mouth_1	1	0	NA	NA
29286	MQVTGSWSVEMVDTATKSSALTIPEVYMELPETEGTWERQGFPHTTAGTA	Mouth_2	2	0	NA	NA
29287	MAYGSAGCTRSMVPASASGESFRELPIMEEREGKMAVQRSHGEKGSKRER	Mouth_1	1	0	NA	NA
29288	MDKNAEEFQMVYVDNFTLKKLERKCPLFKCVDKWLTSKKYRIERQKKIVT	Mouth_1	1	0	NA	NA
29289	MYFILDVYYHDLMTDCEPQLAAAAQNRVITILHIASLEKIKIQNLKYGFY	Mouth_1	1	0	NA	NA
29290	MCGAHILALPCWYHQNTQFSKEPREVAGQCSCDHFSVETIKIAELELNLF	Mouth_2	2	0	NA	NA
29291	MGQKWASKGKITYEWKNREWKMVNWREKDEKDMKKKSRDKRALPVSFSDQ	Mouth_1	1	0	NA	NA
29292	MLREKFVCMNHLRKLLKCRLWFSRSWWGLKLRVSNKLPGDADAEHRESLD	Mouth_1	1	0	NA	NA
29293	MDVIFLFSYYHAFLCEPYEEKLVLALVLAFSEQQVLFGIQLSPVTLGVNT	Mouth_1	1	0	NA	NA
29294	MEVGLGSESLSGIKEASMAESEEAKEWKRRQKGRKVLGARARPRGHCRWL	Mouth_1	1	0	NA	NA
29295	MEKLRKESGKGSFLQPTAKPRALAQQQAVIRGFTYYKAGKQEVTEAVAGE	Mouth_1	1	0	NA	NA
29296	MITKLQNSVNGHNSKMEMTEKQISGCEDIFIRSFQAKQQTKLSDLVQMYV	Mouth_1	1	0	NA	NA
29297	MEAVSTDNAFQKFLYLGELKSGVKRKSFNMGDLTAYLYAVGNHQLRRSNW	Mouth_1	1	0	NA	NA
29298	MFTAKPYSRTYTGKIKDGVKTGFGITQTLDASTVQPVASVLTSLSCSFLM	Mouth_1	1	0	NA	NA
29299	MYVIEESLDLHALFECIHGQYTNYKGNNNLFVNVHSPNNQYFQNNQWIIG	Mouth_1	1	0	NA	NA
29300	MCLYLELEFLGFDQRDFVKDILKRISVQVEKMGSKPFFNWLLNSRHPLRF	Mouth_1	1	0	NA	NA
29301	MDGLVQEDGSCILLSGESLEFREETGVISLERMGLSQFGGDFDVKGWIPI	Mouth_1	1	0	NA	NA
29302	MRGRKVKYRIVKEVKSSGKCGDTGMGRGIETNWEMDSARTTYSTSSKLGA	Mouth_1	1	0	NA	NA
29303	MREFKQTRFIPYSILEGFSGNYLMDGRDRRVEDQKPNRAARQDAVTQREQ	Mouth_1	1	0	NA	NA
29304	MTCHPAEAQEPTKDGITEAKETSGHWVGVGKACLCAHIRSACSMETEWKL	Mouth_1	1	0	NA	NA
29305	MCVCVHTHAYACVSGLEGVAGQSVGAGLGGLLASVVHFGVYDVYAILPSA	Mouth_1	1	0	NA	NA
29306	MFQMSRLKYTLAFQKYLLSTSCMPDLVLRMREPSINQTELILALVQPTVL	Mouth_1	1	0	NA	NA
29307	MYFSTIKNKALVERKETVSTEQSRGYDMEDQIEKLGIFDLLRPHKNVVQI	Mouth_1	1	0	NA	NA
29308	MHPEEGGGMMKLHSGFCLSAGLSIGSAKLIQNIYNSHNWPILMPINSSID	Mouth_1	1	0	NA	NA
29309	MVRIKIEDWDHLFVQCLLSTSFVPGIVLGIDDTEVNRILSKIDSLVVPAF	Mouth_1	1	0	NA	NA
29310	MLLIDIRGQVLSLQQKPLVQTSFNSQFLTSALGVPKMVAVSPHFCFPIRK	Mouth_1	1	0	NA	NA
29311	MAQLPWCRHGECGLLSSSRIEVFPDGCEEKIDKRIYGIGKEVTESMYHEI	Mouth_1	1	0	NA	NA
29312	MRGDADVDMSTALLVFKTQMMRVEIDRKVLMGEMSIIELMTFGTFGYRQR	Mouth_1	1	0	NA	NA
29313	MCKEAKGIIQQQKKKLSVDEMIHEAQNFVEKIRFLVDEVTDSKGKPHLEG	Mouth_1	1	0	NA	NA
29314	MNEYNMIVRSIGTKETFKFVVVLAIILVICEADMIEDTDLGQIHILNVEN	Mouth_2	2	0	NA	NA
29315	MTVWLEMLEGCRGGKGVHLAYILEVVNRTCFSTNVGSEEKGQVKDNFPGF	Mouth_2	2	0	NA	NA
29316	MPQGRRLVLMIKADPRGQILGELDMDEVGRMAEMESGQLPLKGKEYQATL	Mouth_1	1	0	NA	NA
29317	MYHFHQQTLMLNAFTLKWEKKQGWLSSILILNIIVEVLASVIRQKKNNRI	Mouth_1	1	0	NA	NA
29318	MPGEKDKKMRDKEPSSYSEPVDERRDECREEDGDLFLISSGEMCVRLSFF	Mouth_1	1	0	NA	NA
29319	MPLSTVPGVLPVFSRRQSAFHGECIVAGLESNAQDFEVSLLGLLSQAEQY	Mouth_2	2	0	NA	NA
29320	MTILGKSTLGRGNSKCWVLKMEKGTEGRPVWLDCRKQNVVLDEAGGIDRE	Mouth_1	1	0	NA	NA
29321	MQREGWGERTVQGVYPGDEEVKRSVSGKEGARKGQAGRLGHSSVRLQRRA	Mouth_1	1	0	NA	NA
29322	MTVTVGEVDDGTTPLPCPRGSQENGRAVDGHVELEEAGSGGKRVMSKLSG	Mouth_1	1	0	NA	NA
29323	MVKEPLLPPEDDTRDNVYYYDEEGGGEEDQVGFENLGSSVVISLFGRSND	Mouth_1	1	0	NA	NA
29324	MVQKYVKEPWQNHHSFLRHYLVYESSVSVGVEELGRHTGLLAKSDLCLVS	Mouth_2	2	0	NA	NA
29325	MWPKTEILGVLDGDEMGKGIENLFNKIITENFLSLANDIDPNTGSSKIPK	Mouth_1	1	0	NA	NA
29326	MQDAVQTSKCPREEGKEDHHVTLANQYVHMLHNKENWQVINSFFLHVSKP	Mouth_1	1	0	NA	NA
29327	MWKKKLSAAVEVGDAAEVKRCKNMEVLYDSLQLAHKCILNSFYGYVMRKG	Mouth_1	1	0	NA	NA
29328	MEKEEKNVLGKKEHRYAGVYGEKEAGLSDDDLKFLGEKGRQQILRTTPDQ	Mouth_2	2	0	NA	NA
29329	MGLRSIWRGIAGTEEYLGEIAGTEEYLGETAGTEEYLEGNRWDWGVSGGK	Mouth_1	1	0	NA	NA
29330	MGIGREICPEICLANNLGQDQRHLAVRDGLELKENQDPADLQRTGGEEVQ	Mouth_1	1	0	NA	NA
29331	MFLPAKADKIFKSSGQVDPGKLIFDMCGLNPSAETIKLSSSGLYLQGRET	Mouth_1	1	0	NA	NA
29332	MIILVFWSNYPYEPVCLARHRNNMEASVPKYKKQLPQLGEIMTYYCPFKN	Mouth_1	1	0	NA	NA
29333	MSGIRWGPSEITTVQASVQGTGGRQGGDAAQPHALAKNVQHNLEENISIC	Mouth_1	1	0	NA	NA
29334	MALSSPKMIDPIISPEHPELWKLMMAQTPIRIWKGEYKTKTLSKKNFDLS	Mouth_1	1	0	NA	NA
29335	MAGAIRAGSSRQKAVAALVQVMPSIGSPYALSGLVLVARYDESASAEAYR	Mouth_2	2	0	NA	NA
29336	MTAQKEDWQTMLYHPPTEAEEVLEALVNRRNQLVDMRTAEKNRLHQVHET	Mouth_1	1	0	NA	NA
29337	MNKFKNVTLYKIGIKNNCISLPINQESKNGIKKINLVTIELKLGKLKLEH	Mouth_1	1	0	NA	NA
29338	MQHFLKKGDRTIDQILQAARSGKQNIAEGSQAATTSVSLSFNKQLICLDI	Mouth_1	1	0	NA	NA
29339	MMMRNMKTAALLCAVVLNASAWAAPLVKTLPGDLTLEQAQAVVRASVRKA	Mouth_1	1	0	NA	NA
29340	MAKDTKYLDDNNKDDDSIFTEDMLKRLDESYERVKKRLTNPNYKPSRAVQ	Mouth_1	1	0	NA	NA
29341	MLQFTIAPDYLPSHFGTWYLLGDFVRREMNCTIHLNMPGNSDELADTLAG	Mouth_1	1	0	NA	NA
29342	MIFKITYQPTKTEAPRRENTEALYIEASDKVEARRLVDENTEYNLSLIHI	Mouth_1	1	0	NA	NA
29343	MAPCDLQAGPGIYTVETQFCKNSDAKVVQNEYEWEVNHAWGLHEPPEVLV	Mouth_1	1	0	NA	NA
29344	MIPFAFLSFSLWLLPLVGLLAVTLLVGVAASLRPSGRAAAVAPVTALAAD	Mouth_1	1	0	NA	NA
29345	MDEPVSHLDEENNRIVAELVRDEAKKQGAAIISTSVGNPLLLDYTHTLKL	Mouth_1	1	0	NA	NA
29346	MTLEELKKDPMKVIERVAKKKTEWVEEMKALKEVYKRNREKKKIRYNEQK	Mouth_1	1	0	NA	NA
29347	MTKDAVLRKMGRVVSGRLQLPAATRLVRYAAAREYEDGNLAEAQARSPPR	Mouth_1	1	0	NA	NA
29348	MQSKEEIKEMAQTFREAADLLDEIAELDDKEGMTREERKEKEEEQQENNH	Gut_1	1	0	NA	NA
29349	MITCLVKGGGLHGFRSKGIKISEITVRFLVRNENFGGNRACRVQTGGYTS	Gut_1	1	0	NA	NA
29350	MRMVKVYKGSSKMDSAEFSRLVNGMRDECEAQGIDVLTPSEIAALQWAEG	Gut_1	1	0	NA	NA
29351	MAKWYANGTQNNAYIEWEKPYIQQKRQSFGCLFLFCFAIFIEIPVDYFNR	Gut_1	1	0	NA	NA
29352	MPVRVVYRVDGAAAPLRIRIDRLVPNVPVKDSDFTFDPRKHPGVEVIDFR	Gut_1	1	0	NA	NA
29353	MSQTGYSKYETGENDIPTAIWECLADFYGVSVDYLMGRTDEAKPYPKGSR	Gut_1	1	0	NA	NA
29354	MNGRQKDIRFILLSLDRCNVKNKGGRSMLSFIISDNFGKKRDNVFASIVF	Gut_1	1	0	NA	NA
29355	MFNKKKAQKERVLSAVSKMIADKNVWLDCVQQGKPLSSLNEKGVVLSKLR	Gut_1	1	0	NA	NA
29356	MEVTKKPKIKSIPYEEFMEKRDWYAYFRNIEMDGIKLYGLRESHCQRQHG	Gut_1	1	0	NA	NA
29357	MIKKIIRYLRKRKDMKLRKWCITLAANELSYGEAIDAANEIYKWVKEQSQ	Gut_67	67	0	NA	NA
29358	MILGTALYQIVYEKTGDCPVSRFSLLGIVFSEPFRLVYSSVVKATLSSVC	Gut_1	1	0	NA	NA
29359	MKAILFFYVIIYLLLTCSKLEPRQPHKPLYILPWVVTDTQESHHFYVGRN	Gut_1	1	0	NA	NA
29360	MDLRLDGGVTVPATVQYAAGRMGFEPAPEGEERYLVFIGTDISLPEAPSS	Gut_1	1	0	NA	NA
29361	MGWALDMGQWLSIPFILLGIYMIWRGATRPGTVPAPVPKAPAATPKKKKK	Gut_1	1	0	NA	NA
29362	MLLRHDDGAIERVLEGVNSNGYITLNFEASASEIYPLSEFNLKEWEIAAA	Gut_1	1	0	NA	NA
29363	MLTKLDGTAKGGVVLAIAKEMGVPVKFVGLGEGIDDLQPFDAVAFAEALV	Gut_1	1	0	NA	NA
29364	MDLARLFSVSTDYLLGVEPLNTVNVTGLDERDVAILAELADRLRQHKADE	Gut_1	1	0	NA	NA
29365	MRKCAVGGQAVMEGVMMKSDKGIAMAVRRADGKIVASYKNQVSKAQKGTF	Gut_1	1	0	NA	NA
29366	MLFRMGKKVLIRMPLLPGLNDDPAGLEAAFAILREEAAQGADIAGVELLP	Gut_1	1	0	NA	NA
29367	MKDKNLKYIAHAIIVVAFMGLIAFVIYYTGKTAFLWLLLFVFLYQPWTET	Gut_1	1	0	NA	NA
29368	MKKLYFFTMLSIMLLAVTGATAQKKTKFKAADLKGIWQLCHYVSESPDVP	Gut_1	1	0	NA	NA
29369	MSHSNGEKNLILPTFRKLMFVDCNKPFWKKLMYKAFVRAKHNCNKWHIMR	Gut_1	1	0	NA	NA
29370	MKKEGLYTLLGTLSQNAFSKLQSAGYRFVEQLKVENEEIKKERVVLTRSP	Gut_1	1	0	NA	NA
29371	MYQHQFSKEDITIEVQEYYAFMPKVYPDFNGGWQPHIVFVGGIIEVRDER	Gut_1	1	0	NA	NA
29372	MKIHILERKVKKQAQINEPVFLSPYDKLILFVRAILHARKNHIISIVAVV	Gut_13	13	0	NA	NA
29373	MGTTIDGADEKGCGIMLTYEFEPQWDKDPILKKEHKGLGKIVDIAYKEIR	Gut_1	1	0	NA	NA
29374	MIYGAQFGGVRQQAANLGGSVGNYTAEQFKDCLFYSSAMPTASVTCRMLC	Gut_1	1	0	NA	NA
29375	MHSSGGIGVILNTPSYEGRLSYRRLSIVDYDAPVVNAPIGEALYTLDTIS	Gut_1	1	0	NA	NA
29376	MSRNKKLMREYFAVETEYTIKDIEYEIVDEPYLGYKVHLCKLSAGWRPLF	Gut_1	1	0	NA	NA
29377	MIRKLLNGDIDRVADIWLKTNLKAHYFISNRYWTSNYELVKEMMSQAEIQ	Gut_1	1	0	NA	NA
29378	MGNSWAPLLGDQAGSGTISLESPGGKVGMRKGGSGLAFYNIMAGPGGDIK	Mouth_1	1	0	NA	NA
29379	MDEKRLVKAQNTEMFGMTYLLCIVFGTGNIMNMVDMSAVMEHIVNCSCAR	Mouth_1	1	0	NA	NA
29380	MAESWTGEKIITLYKKVSIWGSWKGDESGERKEKKKKNKRASMKMSNSVG	Mouth_1	1	0	NA	NA
29381	MKDYKGEERWEGRVKKKNPGTKGNTRKSTMVLNNDKLLSFIAGTVSRAGG	Mouth_1	1	0	NA	NA
29382	MVPDVEKERFWNDLKMSDASGQMATALTKMGMYEKKLVCGKSHYYVNIGS	Mouth_1	1	0	NA	NA
29383	MKRTLDLDLVPPTESSVDFSLGEMAEENPLEITVPFTHFTEWDRKAQKRQ	Mouth_1	1	0	NA	NA
29384	MLQVRTDLRMQVPVTHCRERTCRATVNSGEALGNFSPQSRDIIKYAVGLD	Mouth_1	1	0	NA	NA
29385	MARHIRGLGSVARCGVTIPVLVLPPGVVFASISSGLGEVTFLSLTAFYPR	Mouth_1	1	0	NA	NA
29386	MRAFRGALCFLITMNKQLQPWYIKTIQLKIQILQGITLLGKQPRQVEILA	Mouth_1	1	0	NA	NA
29387	MGFMEKHDLYFKTITLATVWDMDYRWGKHGNEISLEVVILDQVQEDGGLE	Mouth_1	1	0	NA	NA
29388	MTFRESIEMTKKKKKNWGMGQNSEWGMEKTKAVAKVLEMDTVVAAACPGK	Mouth_1	1	0	NA	NA
29389	MNILLLSIANFGAQKMILKIYRSLTCWTKQEASDSLSEVFPSVCVSDPLS	Mouth_1	1	0	NA	NA
29390	MWNLGMETQERKQTQEEQNQSAAIAPLSTTNTAYKVHATFHIHDVAWFSL	Mouth_1	1	0	NA	NA
29391	MYAGGKRIIWFTVSNFVCDYLAFESLQSMISIDFLTKTKYKIIKKQSVVK	Mouth_1	1	0	NA	NA
29392	MAAFCSCPRNLWKFKLKNDDLGCLMEDIFKQESIQGVASLLLYSDPGAKK	Mouth_1	1	0	NA	NA
29393	MSRKDNFTSNNIINEEIFFLILLSESNLKSAGRERENERGRERERGEKRS	Mouth_1	1	0	NA	NA
29394	MLGCTSTGAGGSVDVVGVCGNYLSMGFVFSEKIRLSAESEHGEGDLEGVR	Mouth_1	1	0	NA	NA
29395	MSICGVKGQGEKTSSNAQALFWTTAIIYWSKARNMPRTRFGGGKIDAKSH	Mouth_1	1	0	NA	NA
29396	MKCKFLIMSYQALYQLVPASPSKCGFPQKAEPEARVQVPLLRYANARKQE	Mouth_1	1	0	NA	NA
29397	MFKIQMLSEKKERMVQDGLEQEELGSSYRTLDCILSKMRRCWRISSKGAK	Mouth_1	1	0	NA	NA
29398	MRIKDLNLAWGTPKLKSQGDGEESQKEILRISSQGDTKKSRSKVTEAMEA	Mouth_1	1	0	NA	NA
29399	MRGSFWDVGHSGSEGASGTVEMQGPELREKPGPGVQMRGSWAATCGGSCG	Mouth_1	1	0	NA	NA
29400	MRNFLPEGAPWTFALGELLADTDTRNKCQRGLISLQFQTDPRATLEDSSV	Mouth_1	1	0	NA	NA
29401	MLCHPFTLPLHTHTHTHTHRHTDTHTHTHTHTTKTLQELPIVLRIKSTLE	Mouth_1	1	0	NA	NA
29402	MLRLQDLVDKLQVKVKSYKRQAEEAVSEIGADCGRQTVLFPVVSSERGAC	Mouth_1	1	0	NA	NA
29403	MILHSMSVLVSLVLVWDFANEVSMQPNIQRSTEYRTGGNLRDYPAYIFSF	Mouth_1	1	0	NA	NA
29404	MAMNNACPSEKAGPKGEWEVIPELGKSKAPGIPWSGDNFESLVGRFSKGT	Mouth_1	1	0	NA	NA
29405	MLRSRSLVGGGGDPVPNTGKEVLSLSQARQSALQETGQKEKPSYLPVFLK	Mouth_1	1	0	NA	NA
29406	MWPIQLTQFNIVGVGNAPEVYQSSYILHCEGPDGQPGTIQPIITSVPINL	Mouth_3	3	0	NA	NA
29407	MDHELAPTAASLEAEMQDQNPLKLNQELQCKFHSHLLQGALLKGARLKGK	Mouth_1	1	0	NA	NA
29408	MSSEPEGKGQNQQNITAYDHCKLFGKGLFVSGTITTVFKSEIVTLLLSLK	Mouth_1	1	0	NA	NA
29409	MAHVYNPNTVGDQGGRISWSQEFETSLANTEDPIIYLFIYLFIYLFIYLF	Mouth_1	1	0	NA	NA
29410	MNRAFSRKKGKCGHFLKLGSQANVAMNISSDVKKSVFLVVKPPGPEMKLD	Mouth_1	1	0	NA	NA
29411	MRVSGDGQFQAEKAETLARTGDCERAVVVETKGGREIVPENELREEAPFV	Mouth_1	1	0	NA	NA
29412	MLKGQPDKLLILRELTLRTSDVRTKFWKIQLQQTEALSGAMGLSTAQKDD	Mouth_1	1	0	NA	NA
29413	MEKLLTKNIVMDYYNVNILVIFTQVKKQDLVWHHGKPSMYCVLIVATFHP	Mouth_1	1	0	NA	NA
29414	MNEEQIDELLFTVLGMVNFAVLPKVGQVLFIFKIWPGTVAHVYNPRTLGG	Mouth_1	1	0	NA	NA
29415	MHSRLRAGACPAGARGNKETGVAGGDWARGRAVGDEIRAGTGSRYCGVVS	Mouth_2	2	0	NA	NA
29416	MRELIKMDFTKIITLCFVRDTVKRRKGQPDVVAHACEPSTFGSHLAGWIP	Mouth_1	1	0	NA	NA
29417	MYKDTIKKEEMTYHRVLFMEGRNLLKENWCETLIKKHEYNESCSSLGLID	Mouth_1	1	0	NA	NA
29418	MCPHWSGPGVGEGAQTGVVTKGMETSEQMRMDLTQVTSCGVRTEREHTTT	Mouth_1	1	0	NA	NA
29419	MNDKKCTNTAVSCENYEMITHFSRSITNRAKIKCSITEHTIVVAKSKHSS	Mouth_1	1	0	NA	NA
29420	MEGLDSLGGMDDFAVGGKAVTTGVAQLTDASVPLSFTLSHQMLGLTKERT	Mouth_1	1	0	NA	NA
29421	MSLLGGILMVQGRDGEEKVKGEEALKMTGLTCLSVWWRNIKVKFNLVLQK	Mouth_1	1	0	NA	NA
29422	MGEYEQDSRNLFFIETGIAVSKPDLITCLEQGKEPCNMKRHEMVTKPPGM	Mouth_1	1	0	NA	NA
29423	MEAKFLLNSNWPWILDTLGLEKGMVEKDKRHCTNTFLEINLHRLVDLKTG	Mouth_1	1	0	NA	NA
29424	MCLPKLKGKAPHFFEMMKPVKASEKRTLELGLYSQPNKSTRWTRNVQVAP	Mouth_1	1	0	NA	NA
29425	MHCAYDICEAASTVDELASAGERDRLPLMTVQLLMVVSPWTSFVTSCVFN	Mouth_1	1	0	NA	NA
29426	MVRYKFKVDNFGKFFKYGFPGDTTEDMEMSHEATGSSIEMINGDGEKRYN	Mouth_1	1	0	NA	NA
29427	MFPPTVYEDSLFYTFSPGFVIFCLFDKSRFDLDEMIYFYHVNFPDDFAFL	Mouth_1	1	0	NA	NA
29428	MKNNLEQLHFTDGGTEAWKGQLTSFPDSERIKSKAGEGSLYQATSLKDKT	Mouth_1	1	0	NA	NA
29429	MFIIFEAMINPPILLSVVNIPFLPKAAIKIPCPFLYEAITFVNTFERGTF	Mouth_1	1	0	NA	NA
29430	MSHIGKLNPAGDEKNKILGIRISEEFKDSSKLETGMCLCSDCYNKIPQTG	Mouth_1	1	0	NA	NA
29431	MEFIKYLSSGAATAELTGKSFGDGASWFPGVDAQAEEEGLWVRCPLKIET	Mouth_1	1	0	NA	NA
29432	MDTQRGTTDIAVYQRVEGDRRERQQERKQKNPERETHRCKLFAGGVYHRS	Mouth_1	1	0	NA	NA
29433	MVRTVEMGVLPREEQDRLGRAGDGVGRDLTGLIFEAGWSRDFGRSAGMGA	Mouth_1	1	0	NA	NA
29434	MDMAKLSLDFYTYKLSIMGPTAGGIWSGDNPLQVMASQLLRLSPILRIVE	Mouth_1	1	0	NA	NA
29435	MQTHLQGEMIDFSPNVAGAVYIHMQTYLSESQFLPWTVYKNKLKGDYRTM	Mouth_1	1	0	NA	NA
29436	MAGYKTEIQKSIIFLYTSNEQSESEIKKTVPLIMTSKRVRYLGTKEVQDL	Mouth_1	1	0	NA	NA
29437	MHIQKGNEWPLNTRKMSTVNSHFKNASEINNVPFFPYQISKRKQYNTQYC	Mouth_1	1	0	NA	NA
29438	MEKWVKNMNSWKVQMVHKHEKMVSLAPSEGNTNKNNTELSVSTQEIGKNL	Mouth_1	1	0	NA	NA
29439	MSKLNLITWTLESIETSLAANRDTAEEYQERKSIKKRRSERFDTSEGLGQ	Mouth_1	1	0	NA	NA
29440	MTGKGREYEGIEKVWLMGTILQLGAINIVPYNTRINKNLFYILKQLNERF	Mouth_1	1	0	NA	NA
29441	MFIGSVSAEDDVDELFKLAPEKVNAVKEVGEIKALSGSQAAYPTHCPPAL	Mouth_1	1	0	NA	NA
29442	MYGKCKGPEAEVCSKKQQGVQYGTERVRGSGKKEFREVTGARTCKTPQRQ	Mouth_1	1	0	NA	NA
29443	MSSKEEMQGETIEKCRGHDEKFLLLQIKNEFYTLGNGEQLEIFKLMNDTF	Mouth_1	1	0	NA	NA
29444	MRMSTEENRDWLTTQVMMEFLGENLSNHTDLEPGPSLDMGIMGIIIQDEI	Mouth_1	1	0	NA	NA
29445	MGREITLTWDTKPFPVVTGEKTEGMQVDAAKFVDQAVENWGNSIGLIFVV	Mouth_1	1	0	NA	NA
29446	MSINHLLFLIILKYFMDNIDNFMFQDSAEEMQSDLKDFKNQQVDKQMKRG	Mouth_1	1	0	NA	NA
29447	MVRYGGNEITRVGNFSLNRLSGIFVQSGFYEDREGSPERFIQAEDSEEAD	Mouth_1	1	0	NA	NA
29448	MLLIKSHIMSGCFTFSDAKFDLSIKTVTTGRVRWLTPVIPALWEAEVGGS	Mouth_2	2	0	NA	NA
29449	MFLDSQVWEDDLGDEVKLPSQAQATHCQGPTFFINLGSGGFPGNQCWEGD	Mouth_1	1	0	NA	NA
29450	MLASTLGNQDTQAFRAKFEMIELQLKGHYNIPFYKCAMGHTVVGEYLANI	Mouth_1	1	0	NA	NA
29451	MALESCTPEALQGIAPPPGCFHELALSVFGFSSFMVQAAIECTILGDGGQ	Mouth_1	1	0	NA	NA
29452	MDIGFVLYFLLQRVLETGPIGAPEVNTQILKYLLDVQCYEEPEACLEELL	Mouth_1	1	0	NA	NA
29453	MILGIHSKFVHSFNKPGDFYLSLCIQRVISIGERVSAEDIMENKSIQKDY	Mouth_1	1	0	NA	NA
29454	MRWRSREGRKEGITKGHEETFGDNVYVHYFDWADGFTYVYIYQNVSIFIL	Mouth_1	1	0	NA	NA
29455	MHRKFLDQEARNFIVIASKKENSGPVMVEGRIFLSFLIFFFFVVVVFFFF	Mouth_1	1	0	NA	NA
29456	MPILFMAALLAAGLHPHSLHDEGVGPAVSGVAEVEEKSGNDPSVHQQVNE	Mouth_1	1	0	NA	NA
29457	MRAEKAKERRRWRLGILVNLSIDWGEGEIRKDVLAPLPPLCLGEGRRAWQ	Mouth_1	1	0	NA	NA
29458	MLDRIRVSSNASLIELLTHLLFVNKDSEIVIREKTILTVSRFLLATLLGK	Mouth_1	1	0	NA	NA
29459	MKVESDLSFLATKSHSEVAVEMQEGRCLGSLNGAEGVKGTSVGRQKDAVR	Mouth_1	1	0	NA	NA
29460	MQLYGMSHYFWVTPFVDNEMNGSLSPKRAQKSMGRGRGSIEVCAEKLMWQ	Mouth_1	1	0	NA	NA
29461	MWIWARAFLQPFVVILQILKGRGYLRIKLAGRKAEQESKIEKEKTGYRAS	Mouth_1	1	0	NA	NA
29462	MNDILSWIFVCLQLLNLILEGTTISAIFLINTVRWDQIDCVVHEAQPRKS	Mouth_1	1	0	NA	NA
29463	MENKEKTVLLQVEDATCAKALGRVFTEETKSSFLRGIYRDTVDGLAGVSF	Mouth_1	1	0	NA	NA
29464	MSVAHKAVCASGLARGKTQVSVTGVYGVYVDVARVALQERKLSMEQSTHM	Mouth_1	1	0	NA	NA
29465	MMHSLLLDAAAGEASGDQSSPLYQVKLQLMEITVPSFRGHKDNLVVPKKA	Mouth_1	1	0	NA	NA
29466	MHSECLRTERSPAQLELREEGQVVRNEEEEVGRSHSIEELSSQGEQFLFY	Mouth_1	1	0	NA	NA
29467	MNFFPTLDFWQPFLKLYVYLGKTESEKIAQIPIPAFKINELGDYSGNDSL	Mouth_1	1	0	NA	NA
29468	MILRCEKTELKHSLFFEEIESGLECASLILDLPEKDNSTDILEGKILHVS	Mouth_1	1	0	NA	NA
29469	MGLNSREEILETPALMQIEFLEVGEVLQERASRGPEMKIQGSLGHSTPLA	Mouth_1	1	0	NA	NA
29470	METESDAEVACDLSNMEITEELRQYFAETERHREEKRYRDLALQCAHSDA	Mouth_1	1	0	NA	NA
29471	MGYIIYVRLIACGEEYSKFACLKSGTRAGVQQKEKELGGKTGAFKTWEQN	Mouth_1	1	0	NA	NA
29472	MYWEGGAESLLMDWMWDIREIDESRMIVRILSTTGRMMMPLAEMGRIWVE	Mouth_1	1	0	NA	NA
29473	MHVGGHSLPAGPVYVDYTCKTLATEMTSEKTFRFPSEEEGKENMSEVVGM	Mouth_1	1	0	NA	NA
29474	MDQMDMHHPAGPCTDGRVPQLQQERLELRLGPLEICYGIEAGEPGLSSEK	Mouth_1	1	0	NA	NA
29475	MSSQQNPRCDLLHTEVPHEKIMLQATLFLHFPGIIQAVMWVPVLPLSGWV	Mouth_1	1	0	NA	NA
29476	MDLKEVRYLGKNFPIKKNSQCKDPEAIAFPECLEEGMSKGKIEGVESREP	Mouth_1	1	0	NA	NA
29477	MQEWVVETLILMGFLPPPPTFRRVGLENGPSSKGPRGGGEELPLVLPGQI	Mouth_1	1	0	NA	NA
29478	MASGARASAKDKKYMPITKLGHLVKNMKIKSLEEIHLFSLPIKESKIIDF	Mouth_1	1	0	NA	NA
29479	MMVIVIVVKIMIVVVMVVVMMTMVVMMILMVTVIMVVVVVMMVMVYQALC	Mouth_1, Vagina_1	2	0	NA	NA
29480	MDNRHVKVEAEVSVLVVLVRDNGGIMIAHARFNRRDGEFGQFWRMYFGNR	Mouth_1	1	0	NA	NA
29481	MSLKMGLLGGQKGSPPSLLTIGVKGLCKIKLFLVQATYNLSMDNFISGQG	Mouth_1	1	0	NA	NA
29482	MFGNPPRMFVEYLRHTELDLVIKNKTPKAMATKAKIDKWDLIKLKSFLTA	Mouth_1	1	0	NA	NA
29483	MEKNPWFLWPNKVSWGLLPIFIVEENAKFQLEVNENKDVGFLSPPSSRTP	Mouth_1	1	0	NA	NA
29484	MSNPEFGFRYAEKPAEYMGIKATEYRRQHWLAICIWKGMRSLQEGIQTEK	Mouth_1	1	0	NA	NA
29485	MVQGSRGAAGALPEKLQVVDPELQGRPGFGSEPGPSIHGERRGHRIGTQT	Mouth_1	1	0	NA	NA
29486	MEVRTPGSGVGRGLCCDSGEKAWCLGQCGVIEVMRKVVTVWMNLEESPQD	Mouth_1	1	0	NA	NA
29487	MQWLDTDTLLLGAKTSHAHPAQVLNALVDYLTQLEKQCPLEEELGHFEGS	Mouth_1	1	0	NA	NA
29488	MLGGQDFSGLNYRGEKERKTEKVKKGEEQEEEKEGEREEEKKKKKEGRDL	Mouth_1	1	0	NA	NA
29489	MMIIVQLSEYTKNHLIVHFKWMNFMVCEVDLSKGIFLKNKEERTFFWREF	Mouth_1	1	0	NA	NA
29490	MEKENLKDLEKEWKGSWWILAPEEVWWDEILRTYVRKEIEKGGPVMFTDK	Mouth_1	1	0	NA	NA
29491	MRERGIRRGSGKEEGEEKREREGGRSVGKAGKLSLRQSLWFPQNTMKKKL	Mouth_1	1	0	NA	NA
29492	MECPLGAEGQSGWEVLLLIMDDLVVNLLEAVGRNVKHSDKLLFVIPLAHP	Mouth_1	1	0	NA	NA
29493	MEPRHENHPWTCHILELCAGLFYWFVDFSCSLGSDSQKLELLLLAFRPST	Mouth_1	1	0	NA	NA
29494	MLRNSGWKAGDKGDTIYLPEEEERISGDREEAAREILKIQLKKTHKQLNP	Mouth_1	1	0	NA	NA
29495	MRKQSMCLFGKRVFQVERTEKHPEAAEIVGLEKHQEGLHGSNRLNKGKGT	Mouth_1	1	0	NA	NA
29496	MKVELSIMGVVLYERGLRGLVCPLCKVSMQLKCAIHEEQYPHQKLDLPMP	Mouth_1	1	0	NA	NA
29497	MVLHLIQGDTSDPETTDLNTPELQPETTDLNTPEPQLLPGNTGSVEGGGR	Mouth_1	1	0	NA	NA
29498	MTIIVTFVEYLVSYVQETILSTLHAAVLFYCHNLKEEEKRVILALTGEEI	Mouth_1	1	0	NA	NA
29499	MPLGRDTYASEKWKKLDPGPVDLVGREETGLREKALLTRRGDRIQERNTE	Mouth_1	1	0	NA	NA
29500	MPKVLLALSMKPHAEEGETYTDTQAHRTEAVTCAFGAGCRSILTGRSRLP	Mouth_1	1	0	NA	NA
29501	MAEAGRFTLQILWPPRTEPVGNYETRGNLSENVELEALEEVGEDTSYKTP	Mouth_1	1	0	NA	NA
29502	MITQKERSTDKFINQHSIFASATMYNHTLNITQQGNKKPSIQIQNIQAQG	Mouth_1	1	0	NA	NA
29503	MQIDFVELGVKGRCEGVAKMRLNMEADPPTQPAQGMEMSMLCVDCTCTLP	Mouth_1	1	0	NA	NA
29504	MAAVAQTAPCSTWGILALAAGTTQAGMEGLLEGLHFPEKLRIHYMITLLL	Mouth_1	1	0	NA	NA
29505	MPYFDFPDNNVKRLTEFNYSREERNISLSQRKPNFYKKEILSNEVLYRGQ	Mouth_1	1	0	NA	NA
29506	MFLMDIVSNSHGQTWHEVRSVEQERIGDRGAIERFFASTTATEMLGTKQA	Mouth_1	1	0	NA	NA
29507	MISPTESLTGEAKEGFTLKLNATPLPQGQKQLGISFEIWGQLMEKRKQIY	Mouth_1	1	0	NA	NA
29508	MSINRRMDQYWYFEWIKTEQQEGTTDAYAAWIYLTDIMKKKKPDKRACTA	Mouth_1	1	0	NA	NA
29509	MGESTIPVPTAEVLSTILAVEAPTLLQSMTSKMWPETEMPAWPQCQVAKE	Mouth_1	1	0	NA	NA
29510	MKFWSSQTFKDWKDEGDPAKDTEKKQQVRKGKPSECDIPGTKYILGKKII	Mouth_1	1	0	NA	NA
29511	MVSIRYTVHIPQEHTYAVESVGLITPSSKRKHIPWETMGHLTKRVLEKTY	Mouth_1	1	0	NA	NA
29512	MLDALPLAFTLPERLYHIYDFVNGAKGIESVRVYLLNKPLKVTSSFHKLT	Mouth_1	1	0	NA	NA
29513	MPQILLSSLGDTKIKAGDISIFSKILIIWMGRHTVHTVVCRVLVSAVIVI	Mouth_1	1	0	NA	NA
29514	MKKRGRAFEAEGTACAKTQGRKEFIIVSMRSAWLDTGRQEMVVEDEVREC	Mouth_1	1	0	NA	NA
29515	MDVFQRVSVWYISVCIFVCEYAVSVCVYVGEFVSLCGCLKVCVKSSMGVY	Mouth_1	1	0	NA	NA
29516	MKKVEDYEKQLNRQRIWDCEEYNMIKIKLEQDVQVQQLVLTRVPGWRSRW	Mouth_1	1	0	NA	NA
29517	MKETRAKVQQASLLGRLGGTEGQGHNVNGDSRNEVAEERLKVDKCARCRK	Mouth_1	1	0	NA	NA
29518	MLIVVLLLIDKNIEAQRGLKGLPKVAQLSNRVAIRIDFQFILMATLIIVV	Mouth_1	1	0	NA	NA
29519	MAVIAKSVCWNKFLDYLLHKQTTETFIQKYSIESQKHIDMIIIGLLKKTK	Mouth_1	1	0	NA	NA
29520	MNEHWEQPGKENVITRGGVQPEKCAESGKVDNVAKAYGEAQCPNTVLILK	Mouth_1	1	0	NA	NA
29521	MTLKREHMLLWTQAPFLHLAIGVHWQKRIQVHAVGSKITVQGVNVVYHNH	Mouth_1	1	0	NA	NA
29522	MNNIHKVSADVNNGDYNHVGVIGRVRYERQAEPSSAKTGHKWIGLKLGDE	Mouth_1	1	0	NA	NA
29523	MRMEVEPSWHHLHWTFSAGLRAKVAEWEILEMVEMEELVVWLELAPDNGE	Mouth_1	1	0	NA	NA
29524	MEKGREPKTAPTPSTINWSVHKGESAKEAEEPPAGYEETQESMVPGSQVK	Mouth_1	1	0	NA	NA
29525	MTSVLVTLNIIWKKNKQGGGEEGEGEKSREEEDKEKRKREIENTVFVDSI	Mouth_1	1	0	NA	NA
29526	MASIKHSRHKNESYLYRVDDGHFEEECTNHVKTVYQMESWVLFSSKGVTG	Mouth_1	1	0	NA	NA
29527	MYHLVPSAERKTILIALKNSRDPFELIFGDIAPISLKSNIGLLDGLPDSN	Mouth_1	1	0	NA	NA
29528	MEAREKLLTGVQVRGAVAQVRLIAMEIVGFEVYLGGRVNQPCLKMLRGKW	Mouth_1	1	0	NA	NA
29529	MANIILVAQVSRLLQMQAKSSLQTGLFFSLRDNTVYVGDEFSLSLSISSQ	Mouth_1	1	0	NA	NA
29530	MPGAVLWYVSLWTFLFDGGAGNRGGEVGWAEENPFYDENNLTWIQLVYSF	Mouth_1	1	0	NA	NA
29531	MREHEALQNYNIITLCSVQSLVYDISFNFHKSPSREVKLFSFYGSVTDDR	Mouth_1	1	0	NA	NA
29532	MMRRVGAKVPRWEGFADTGELEEGQGNCSSVSEGGMSEVGGEAQSLPGAT	Mouth_2	2	0	NA	NA
29533	MKNSLEGLNSRLEQAKESTHIKIRQLKSLSLQRKKKDEKYEPKDTSSIPT	Mouth_1	1	0	NA	NA
29534	MEEKEKRKRERKGKEKGKEEKEKKVCYLVPSTEKTFKNEYCRSRSGGSQL	Mouth_1	1	0	NA	NA
29535	MISLFESKLRLPSVVTDHGLVGVEVEVRIKDRGHTGSIAIAQVRNNAGLD	Mouth_1	1	0	NA	NA
29536	MKKIHENEKRLEAGDHPVELLARDFEKNYNMYIFPVHWQFGQLDQHPIDG	Mouth_1	1	0	NA	NA
29537	MYKKGEKTVTPLWHYHFALAIYGMVFFTRKKKVQVGALATVNYNEIMIIR	Mouth_1	1	0	NA	NA
29538	MATLNNLKDKNEFIGRVLSRANKLTGIYNTRLEKWIETQVVPDSQEATRL	Mouth_1	1	0	NA	NA
29539	MGVSRTNEDEEGPGAAVLALTLQGVTSILVLRSGPRARIGGHLDDLVLMW	Mouth_1	1	0	NA	NA
29540	MCVCVFVCVVFCKEAVGCGAGGGEGVRKVKELVKTHFQVSRSLQCNWGDK	Mouth_1	1	0	NA	NA
29541	MITVGDASEKLFAEMASWMGGIVGCVCVAPLSSFCDKGKHPTFPGTTRKQ	Mouth_1	1	0	NA	NA
29542	MAAALQIDLGERRQNMETGSSCNNLGKRLIVTWARVTVGVERRSCIPDLW	Mouth_1	1	0	NA	NA
29543	MVGKKESVKLGECGGRDTVRNSQGVGCHKEVFGKHKYFLEVFKLFAVHKQ	Mouth_1	1	0	NA	NA
29544	MFKVAKLSFNLTLGLGLVLTIWLHLPYLPAVQKLPFVGFGTILSFCEGAS	Mouth_1	1	0	NA	NA
29545	MSSGDSGIGSSRNFVGLSKSNLQIMNALQIVTLRPSHKLSGVSYIGQSTL	Mouth_1	1	0	NA	NA
29546	MFMVVDLLLGGDLRYHLQQNVHFTEGTVKLYICELALALEYLQRYHIIHR	Mouth_3, Vagina_1	4	0	NA	NA
29547	MFSTKRKQIVDELQSQGWKGWKGWHTNEWTEELKEGSLYRVNGESWGMGT	Mouth_1	1	0	NA	NA
29548	MKGHVQFIFITQGVSLTTIFFLPVGVHTEEECYVLSLEVHMVVRHGGLCL	Mouth_1	1	0	NA	NA
29549	MDDMSPRLRAFLSEPIGEKDVCWVDGISHELAINLVTKGINKVIHIFLLL	Mouth_1	1	0	NA	NA
29550	MLCIKYNGASPKQGGEESARNTYMNSEDRDVEWDEKLRNQVKLPNLVEIK	Mouth_1	1	0	NA	NA
29551	MVLTKLPWVSVLLQDSREIKRDDLRDKETQTQPEAQWTVGGVGGRRLVSV	Mouth_1	1	0	NA	NA
29552	MRAEYLWMGSLYLSEGHWKAVRAEGKSDEGVGKKNIVWKTDAAKEKLERE	Mouth_1	1	0	NA	NA
29553	MIDVQLEDIETGIDCKHQGAQKTCKLYILRKYVVDAFAALCSNLTNKGLK	Mouth_1	1	0	NA	NA
29554	MTQSRLVDARDRKGWKTDMKKEHKKTLQAVEGDGNVHSLDCGGGFIDVYT	Mouth_1	1	0	NA	NA
29555	MSFLWPNTPNMTITRAIEVMNEELWAKIRKTRVTKAVYLKLCVKPFSGTL	Mouth_1	1	0	NA	NA
29556	MILRSENWYHDRGIASEISLVNSLQNILKQRENEQRMGRQIEIDRQIDDR	Mouth_1	1	0	NA	NA
29557	MQTEAARFLTSPMAPIDNITIVKPKTGVQGIFKTLHSDGPAGITQSDKLA	Mouth_1	1	0	NA	NA
29558	MFSNRRWIQVGALKQLYGVVDQEDEAEWEVDWEEKMDGEEVEVDWEEKVD	Mouth_1	1	0	NA	NA
29559	MAGGMRGMLPGKKFCKADGEKVAGKSVLYDENNVLSSLLRDQKLFLLILP	Mouth_1	1	0	NA	NA
29560	MLASNTGCHEHSQKNLSHEGFSADVSSDESRDTWLTSIHLAVLETEERAF	Mouth_1	1	0	NA	NA
29561	MMCKTDMVPALWTLQSSGRNINPKEYKELAEIREESKCQGLGEPVAGGWP	Mouth_1	1	0	NA	NA
29562	MVLIKKECSSGNGDWRSVRGGVLEEPHREQNLGCYRRQEDKSESIDLAQL	Mouth_1	1	0	NA	NA
29563	MYYVLGIEKTPANSFLLIPSILKLGYLLRDSPSDGPWSSQGYNIRDIILD	Mouth_1	1	0	NA	NA
29564	MWQEPEDGLQRIVDKELNPVNNHISLKVDTSPVEPSGDTLALDGTQIAAL	Mouth_1	1	0	NA	NA
29565	MGRCGLKTLREFGKTGDVGHLQIEEMTSPYLAGVGSGPYSHNSANFKKAI	Mouth_1	1	0	NA	NA
29566	MRITVVQEEEIIGRDDHSKAPQGSADIWEEWAGLLLYVIFHVLKREIKED	Mouth_1	1	0	NA	NA
29567	MVEEMELWAGEIKEMRMVMSKRASDVHPDAAASTTCGGGGNVLPRGPASE	Mouth_1	1	0	NA	NA
29568	MELSICYFNFVFTFMDIFHVYIFTYMCICICLGEHVCAHVYVYMYMCAGI	Mouth_1	1	0	NA	NA
29569	MFDKAGTDIFAILAALFSTGEIFPNTKERSEVLCSGAVGVCAENENVRYR	Mouth_1	1	0	NA	NA
29570	MGKNAIGTDKKKRKKKKMRERVTTHHTKRCNVLRREVRAEGMDVLTANYM	Mouth_1	1	0	NA	NA
29571	MWEKTFQGDRNKIQKSDDSIKKELSGKINKGLCAETILGRLRARSGGTWL	Mouth_1	1	0	NA	NA
29572	MAMSRDIFIFTVGEWELLFIVTVREWDVAKHPTIHRTAPPNKELSGSRYQ	Mouth_1	1	0	NA	NA
29573	MHHREPEEGKGLVSLSWENRCISGINKLEVGEGMACSEHKVECLRGSSVG	Mouth_1	1	0	NA	NA
29574	MVEPLSCRRPDRGEKNLGSDEEWGQEEVGLENGCREGGNGMEEDSLRRVR	Mouth_1	1	0	NA	NA
29575	MALKWCDKKEVTMLSTFHNDTVIEVNNRNGKKTKKPCAIVDYNKNMRGVD	Mouth_1	1	0	NA	NA
29576	MTVQEAMKLSDKELMAQGKESLKRWHQAYQHFSSTKEFAERCASLLERAA	Mouth_1	1	0	NA	NA
29577	MELLCWLSELIICETLRTAWHIVNVNSSNYYPYPQDLGLSTAVLGKTLVY	Mouth_1	1	0	NA	NA
29578	MGENQEDSKEATVEVCLHPDMGSKALFWEGSGREGVFGSWAVGTWVPVPG	Mouth_1	1	0	NA	NA
29579	MHCSPVYPASLPPADANMQIFVKTLTGKTITLEVEPSDATENVKAKIQDR	Mouth_1	1	0	NA	NA
29580	MDFLVNTGADFSVVTHPISPSSKNCATIIGAPGAKEKRPFRNSRRHVIEG	Mouth_1	1	0	NA	NA
29581	MTGAEWRTVQLGTSPFEMRERERERGERDESPLGGREGGEVRTEGKDLVY	Mouth_1	1	0	NA	NA
29582	MGSKSNLKCPSKREEEVDDTHRGSHVTIEAKMGVLQPQAKECWQLQKLEE	Mouth_1	1	0	NA	NA
29583	MATKFQKEMNDSFPDSLRNITVSHHLKHQGAGLLPDRTMDQLYMFLLISE	Mouth_1	1	0	NA	NA
29584	MIALGSLFILILHLRYPWLLSPRVLISVFLRRDLGSMDGTDLTEETAYLR	Mouth_1	1	0	NA	NA
29585	MSISPPSQLAKKKKRKRKKKKEEKEGRTGGGEGEGKGGEKERRKRRPENK	Mouth_1	1	0	NA	NA
29586	MILLSVSQGVYNKPPRDIIPNIHGKKEYYNITEVVHPLCDIVPNIKDRRV	Mouth_1	1	0	NA	NA
29587	MGVQSRQTHGYRYGWNLVDQCGYKELGEGAMKIRFCKTLIISYRSLKVTQ	Mouth_1	1	0	NA	NA
29588	MRRDEKHREAQKLRGTKRQMKTENQGWKTETQDVLRDGERGERGDSSERE	Mouth_1	1	0	NA	NA
29589	MMYSHNVALFDAETLQLDHVLSDSVDFSAFDVPGYEDYVGEIAGAPVEAV	Mouth_1	1	0	NA	NA
29590	MASELGVHALPRGILKGDEETFGGKGCTYYFDCGDDSIGGSIYQNLSNCI	Mouth_1	1	0	NA	NA
29591	MFESFYILPQLHLCASRSNYNLEFGGLKNVVYTYYGDCAMNVKFITILVS	Mouth_1	1	0	NA	NA
29592	MGWLGTDRDTGRDVAGTFDNIFLGAGLVAGGGGQQDIKMGKMARCCGSRL	Mouth_1	1	0	NA	NA
29593	MTSQSPRENTILKTDVQFCQVLLLEVVYGLSLASYNMEVMDDFMEGTSVE	Mouth_1	1	0	NA	NA
29594	MNPAISLQGICPREALQGHPLQNWLQEKKKLKQHNYLFLKYQINRRLTVQ	Mouth_1	1	0	NA	NA
29595	MLGSEEVALVAYGQILHQRLHRIETQEVNRREVLTYFDIKLAKISITKFL	Mouth_1	1	0	NA	NA
29596	MYYYVHHHLAFSCEVEVNKFYIIEKHIECYLVPERYDGRSEARMERKGGR	Mouth_1	1	0	NA	NA
29597	MADNKKKFLIIFGQELSTNLGHYYIPKDRQSEEDASLKIKGLMMSYHYTD	Mouth_1	1	0	NA	NA
29598	MWEEGGGGARERGAVSGNHMEDSVSFGMRKGVMTHSCCQRLILAKVLIFN	Mouth_1	1	0	NA	NA
29599	MQQHEWVLNIRQGEKNQTQKNIYDPIDMWISKTAKNFIIVFESVCLVVKV	Mouth_1	1	0	NA	NA
29600	MEDIDIVVVAEVTLRLSEILESLGSPCRKVKQSLGKMLAEKLYTYINTNI	Mouth_1	1	0	NA	NA
29601	MQKKEKRRKTDDVLFVVDNAKDGVYEIAQLLINDDTVFSIGFLNDGAYSQ	Mouth_1	1	0	NA	NA
29602	MRNIYEAKKEDKGIPGKGTAWVGIQRLGMSEAPQTMQQALQENKKKEGGS	Mouth_1	1	0	NA	NA
29603	MVEVQRLDGKVEARLGMNQKILGVWAVGTAGSQCGPHDTVAPFLPAHPLP	Mouth_1	1	0	NA	NA
29604	MNKIECLSHANKKNAKKSQKYAENNLIHIKPQSLNREFNKVGKFEIYSKY	Mouth_1	1	0	NA	NA
29605	MDGWMGDKWMNDWVGGTMDGWKDGWMDGWMEERMNGWMKDDGWMTRRMDD	Mouth_2, Vagina_2	4	0	NA	NA
29606	MQISSFPFLVSLLFFLLGWNVYVIDGTWGDTFGDLGNEDLSVGDIEHTWL	Mouth_1	1	0	NA	NA
29607	METEIGRHFKEILRKRKEKMAKKQEIKTLGREEEQNGRNVISLNFNCLVK	Mouth_1	1	0	NA	NA
29608	MRRRELALERIGELENTSTEIMQSEEQKEKRMKKGNRAKRTYGTPSRGRV	Mouth_1	1	0	NA	NA
29609	MHKYLGKNLKMLVIEICSSLKKQHNQYEVCFNYGAMVQYENIYECNDYIK	Mouth_1	1	0	NA	NA
29610	MEEERNFTTEQVTAMLLSKLKETAESVLKKPVVDCVVSVSLIPIHYWEFA	Mouth_1	1	0	NA	NA
29611	MEVKDFVPEAKVRGPRDKSGPESLLCHLLNEAVLGHSCVATKKHLKLGNL	Mouth_1	1	0	NA	NA
29612	MSFLNENHQVLNLLLHIVIAEGYGESNPSPVDHRLELTFEVSSRKREKEN	Mouth_1	1	0	NA	NA
29613	MKKRLGEEEKRDIYHLETYCNNTRRELIKAGAEENKKGIDSRDIYGAKWN	Mouth_1	1	0	NA	NA
29614	MTEALVICYEQVLQGWLEKEEQSLGNDVQGEEDDGEGKEDVGEGRRRSGK	Mouth_1	1	0	NA	NA
29615	MLLGNGITIPFQLLVHFQTGWQSQEEVKALETLTLIGCYRLSAETITFVG	Mouth_1	1	0	NA	NA
29616	MKTNKIRIDPIFGELVSDGGHSGGGLNQAINICKVKTVSSMSYFQAVQKP	Mouth_1	1	0	NA	NA
29617	MVVKVEQACFLHVIFRKISDYLLLKKRMFQVEQASDAGEESCSCKSEDTV	Mouth_1	1	0	NA	NA
29618	MRSGWLCTGRAGDNPTDTREVKALGYGLECGVEGAGRGIWADDGCLAGQP	Mouth_1	1	0	NA	NA
29619	MRHCRLHADADLKDRVLSGWSAAWDGPALREWLVPAGSVGTFMEQLAPSS	Mouth_1	1	0	NA	NA
29620	MTYNKCLINNKIKDYNRNEWIIEGMKEGIVEVVENNGSLAVFTYLPAAIS	Mouth_1	1	0	NA	NA
29621	MVLEQLDIYMQKVSLDTDLTTFPKINSEWITDLNVNCKTIKVLEDNKGET	Mouth_1	1	0	NA	NA
29622	MKSPRAKLALFAVHCGAIDICKLGDDRKLEEKVNLIDDKIKIQNSLDRLK	Mouth_1	1	0	NA	NA
29623	MEPSLVGECLYQEMCKQKFGIENVYRILGGIEETGWLELRMTFAWADSGW	Mouth_1	1	0	NA	NA
29624	MSLSGSRLSGINSENTKDHSKSCFRETVEIIRDGYTGNKKILGKHESLHA	Mouth_1	1	0	NA	NA
29625	MKKEKCALLSGFYLEASLLARTPDADISEFKEVAWAEALSQLQENARYPH	Mouth_1	1	0	NA	NA
29626	MQKIVYTIDERAEGADGKEGRYGQFRDYQEQGAMISSRHMRQEEGGLSEP	Mouth_1	1	0	NA	NA
29627	MILDELSGFRESFADICYHIAEENPTTKEIEISQSHIVTWKKQVAKQQQN	Mouth_1	1	0	NA	NA
29628	MHGPHCDFKEALLRGSGEEQMWIGRMPKCATVLMGKDNGGQPGVGLREAA	Mouth_1	1	0	NA	NA
29629	MEVDIHSSVTLAVIEIGRAQMKHNRTDTQLCPEVKRGYISMLTLQLNLTG	Mouth_1	1	0	NA	NA
29630	MVKMVRNWKLHEVKEFKTSKGFYDKVCVLQKVRKNGDGGEGETGVRDIGY	Mouth_1	1	0	NA	NA
29631	MASVVGLFLAMRQWSMLTMPKGEKLLPREGALGHRSERIQDRTEFLKVVE	Mouth_1	1	0	NA	NA
29632	MREGGGRAGMPVIKLCVGGHRLELSSGATGLNGTQRTGVRGEKSKICAIL	Mouth_1	1	0	NA	NA
29633	MKEVALEIGFEESIVLIQWKGGLERAFYGEETAGEYPPALGMFAAFCMTS	Mouth_1	1	0	NA	NA
29634	MLKEGKEGRGRRESRERMRRGSEVRRTEKKGRGKGRKEERKKSSTGPVGE	Mouth_1	1	0	NA	NA
29635	MLESQNAKLLITQTDISELVKPITYGITPSQLDTFWDMTTEYSKGLQIAM	Mouth_1	1	0	NA	NA
29636	MLSTLEQKQDRNIHSYKDSSKRQEKKNTVCKGRSKTMSTYRWDSPKDRTS	Mouth_1	1	0	NA	NA
29637	MAGKPYIAISYGKENEVLCLARSESGVYTRLEDNGRIREIQSANKGAGLF	Mouth_1	1	0	NA	NA
29638	MNWKEVRGEKQQRAHLGSEDNESPLNDKGLDLDSLVEKYTRTVVKYILEV	Mouth_1	1	0	NA	NA
29639	MAIQGAKANTAWEDEQPGGLTYSVSASGEFSGKCSGVDIKLTSKSDFKHK	Mouth_1	1	0	NA	NA
29640	MKSKAEEEKRTRRRETASFEMRRKLERIQREKSISREKNLMPSLICLGAL	Mouth_1	1	0	NA	NA
29641	MLGYVALGKDVDFTLTEKRSHWRFLEEKAPDLTYIFYKKKFSGCCEENGM	Mouth_1	1	0	NA	NA
29642	MDQGEGFDIKIVSSIKTIMYKNKKMLKRTKNSAGFVSLESAENMFPIYIY	Mouth_1	1	0	NA	NA
29643	MVKDNSLQLHCNVFGVCEFTNLHFNESAPVQADSAEFRFPKTKDEMGEEW	Mouth_1	1	0	NA	NA
29644	MVDVGEEAMIEGWVGKRKREIELRYRQDLDWLGRMGRGRRGGEFWARIPG	Mouth_1	1	0	NA	NA
29645	MSGLVLCPGGYKKHITGKAPEIGDWRFQQVEKGRSIQSYPGPQIVQECLK	Mouth_1	1	0	NA	NA
29646	MFKVEGLKLGTTWPGLHGRKIALASVCASKVGSDNGSKVMREESAANSHL	Mouth_1	1	0	NA	NA
29647	MLNSLKAEPKTWIPVHVVYCRGMRRTLSREEEWEKQDGAREGVEPDLASA	Mouth_1	1	0	NA	NA
29648	MMLESTAYSGLAEIYTMLFPHLLFPELRTKKCRELKMTKLDNAFIHEFIH	Mouth_1	1	0	NA	NA
29649	MAVGLVSGEDYGLLLRCCLVSGSSHGGGRRERGMLCPNMEEETEGHLMSL	Mouth_1	1	0	NA	NA
29650	MNGFILGMNKRRDNSDNYLENVEAVTPCSVVGGEVEKERNIMTCVLDTLS	Mouth_1	1	0	NA	NA
29651	MTMVCSMKDKSWRSRESETLHHDPLVLLGYLFIRSDESKFLQSASILTKY	Mouth_1	1	0	NA	NA
29652	MSFGLIISKDGFQKGVKNNVVCFLAAPSKLRKGVTSFGKDFKMGILTWIF	Mouth_1	1	0	NA	NA
29653	MCKVGKTPQAIFAELLQCITCLLLNMSYTLRTFFFTIILRDEDKVDENWK	Mouth_1	1	0	NA	NA
29654	MICSPYSGSHIAENLVTYNVCGIWLGSKCSLCVCDVVLHEEATCGCFDAL	Mouth_1	1	0	NA	NA
29655	MIFWHQPKPDGFYITEFFSVGLNDSNEIRDEKRNYDYFVIIRYLYYQKVV	Mouth_1	1	0	NA	NA
29656	MGLGWADPHFPTGDLAQDMRSRQEAPELVQVQEGFCDYALLHLPPLWVPV	Mouth_1	1	0	NA	NA
29657	MSTDFCDYCPGDVGDRNTGLVIPRLGNDGCGILEKETPEEKELSELEDWS	Mouth_1	1	0	NA	NA
29658	MYTHCVIWSVYAEVQRILVFISQAVYTHSVKLFLIAGKKRMLIKDTDRRG	Mouth_1	1	0	NA	NA
29659	MAHSLGFLDLKMYRYGNKTYRDSDPLKVNLPVVAELAKKVSVLTPSHELF	Mouth_1	1	0	NA	NA
29660	MQVNEVSDKASDGLVLRSLWDFITVAEFGGTEKGGTGSKFFVFFSSTLGN	Mouth_1	1	0	NA	NA
29661	MERVVREVEEEPGKSRDTVEGEQKLPLDLERAGETVAWREWPGCSSLRIS	Mouth_1	1	0	NA	NA
29662	MGEFSLDNRIPANKCFKSVIFLFFYFNELTDPGPEYLWEKRKEHKPLAMR	Mouth_1	1	0	NA	NA
29663	MEAELPFGWMSVTLIQGKDICILNNDHANGMERLHGIQCVLEEVLIVLGA	Mouth_1	1	0	NA	NA
29664	MRSILKNEKAEQGEELQLWAEGKQVAEGNMSAAGEAGDIVFPKTGFYIFE	Mouth_1	1	0	NA	NA
29665	MIHQRHPVVKLTFFFLCECLAVKNPVTTLVQFGATAKVGAVLPTIVFVSV	Mouth_1	1	0	NA	NA
29666	MKVARWDLLRDRIWGVKGEEKLKMMPRVLAKTLVGSAKLAEMERLGFGGG	Mouth_1	1	0	NA	NA
29667	MDQKLWKIPETMKAVKIAPQRENPPQRMPGKNKDKGNTKAARSPGTLQKF	Mouth_1	1	0	NA	NA
29668	MRSLVQAMGVIRRGLGKKLRILIMLILPTNGVDRMTETTTHMRDLPSDTR	Mouth_1	1	0	NA	NA
29669	MFDYKSKRSFMALIHLGISAGVLDPSISTSVYPEMVLTVAITNSWRFFDF	Mouth_1	1	0	NA	NA
29670	MESQLAEIRSDLERQNQEYQVLLDVRARLECEINTYRSLLESEDCKSVWG	Mouth_1	1	0	NA	NA
29671	MDSKEMPLSSKYPQCDGKTWETETGMKTWKTNYCPLGDPPKCYLNDSGGD	Mouth_1	1	0	NA	NA
29672	MSFPEKGEPSCIQGKMQYHASLAEPTDELSVEKDILAKESLGLYKLKERK	Mouth_1	1	0	NA	NA
29673	MGKSALVHLLVQQILMQHRLVFCTGSEDTVMSTVQFLPIQNKEAREERHK	Mouth_1	1	0	NA	NA
29674	MKGRKEVKKNEEKKKEERKIMASPKWWLAVKWDFSHFIHADYAYMKPVTV	Mouth_1	1	0	NA	NA
29675	MLYRRPFLTNDLIIDPETASLVKYLVNLGQFQQALQKLGIQRLSTLGTNQ	Mouth_1	1	0	NA	NA
29676	MTALMVGMVRPVSAARKGPPARKVHRVNGVSAAPPVRTDPMVKTVRMAVL	Mouth_1	1	0	NA	NA
29677	MHTQGKPEENKQQTNENWKQRQVNRTPTLNVPTQSTLETIVLPRVPKKLT	Mouth_1	1	0	NA	NA
29678	MQECSYEEIAEIMQISVPACRKLLYRTLLKLKHNNTLVLFYLLLSINVG	Gut_2	2	0	NA	NA
29679	MANFIIGILVGLVFGFLIAYRTVIEMLDELDENDKGGNANGTESKSEKT	Gut_9	9	0	NA	NA
29680	MLKIDEHICSICGKKYDGYGNNAQPINDERCCDECNRKVVIPIRIASTM	Gut_8	8	0	NA	NA
29681	MRIKNKKIDEFFKKLPVSKNYETKITLNRAFLQKEKEQYGVYCSFEIKI	Gut_20	20	0	NA	NA
29682	MFALFLLRLKQGFSADRGTESLENEDLEEAVRYGVLLREQPLRKEPGRR	Gut_1	1	0	NA	NA
29683	MIHSFRPNKDTLLFNIKNIPLHLFNFIFIHLQKGGYTPYYIKNLRFFYI	Gut_351, Mouth_1	352	0	NA	NA
29684	MIADMVQGLAPVGAPDRNRTCDLKSRSLALYPTELQTHIRSGNPLLVFL	Gut_2	2	0	NA	NA
29685	MAILTTFITSIVEMLILAGVSYGGIRLGKVLRDRKDAKMQAEIQPEKQI	Gut_42	42	0	NA	NA
29686	MKLEKYYRTKTAGLEGQPNKKKNKRMADIVAVNVKYVLFGWQTLCQYKL	Gut_3	3	0	NA	NA
29687	MILRCYYYLKYNRLILNRKRFLYEYNNNFKQKRVNAYALKKKEKRARSL	Gut_42	42	0	NA	NA
29688	MFVPLHETLRGFKEILSGSMDEYPEAAFFNAGTIDDVIRKAEQMKKGGM	Gut_2	2	0	NA	NA
29689	MFGREVFKHLSAWKADFVTSLERRKIPNELSGNYLFCMEKESIHRQRIC	Gut_67	67	0	NA	NA
29690	MQDICNINIVESINPIINFKKMCAADEQKRKDEKEERSVCLSDSNSTLL	Gut_165, Mouth_1	166	0	NA	NA
29691	MKNVIITGAGGFVGSYTVKYFLNEGKTVLALYRGPSARGLEEHPSLKYM	Gut_15	15	0	NA	NA
29692	MASGFENEIIEKRIPLAGPVRKKGAAGKRSDFGFTCFLKYEREYSFCNL	Gut_4	4	0	NA	NA
29693	MISESLSIALRAPYDEAILSVSEGHCRVYARFAVSTKKVKEKSIAEALI	Gut_2	2	0	NA	NA
29694	MWMKDRFGGEFEVVLSPQRNSMSFLKDRLWKERPLGLKTIGDIPLTTSF	Gut_1	1	0	NA	NA
29695	MFSLKKEEVNVGRQRELDLVKGFLMIMIILIHSFQTDRXXGXXGKFVRA	Gut_1	1	0	NA	NA
29696	MRLRVTASLLHRLRSYKAGKYIQYSSGFVTLIWHKIFCYASLPIYAVLP	Gut_3	3	0	NA	NA
29697	MKKVVLAIDSFKGCLSSIEADKTAEQGIKIVCPDCEVISLADSFFTSRE	Gut_79, Mouth_1	80	0	NA	NA
29698	MSIQSEINRINNEVAEQKLLIGEIEKILETAGELSGNKIYNNIHIVRER	Gut_7	7	0	NA	NA
29699	MVGEQMDKEEKYSNRMRLPKDGAILAENDNIILKAVSEDQKYYIHTLNC	Gut_7	7	0	NA	NA
29700	MSYTFASSTPIPFVEPHIYEIKGARILLRITYTYLRHSKIYFINYCFSD	Gut_5	5	0	NA	NA
29701	MLRQLRKTAGSPESGLPAVLRSPAARKRRNKTTSALLFKNVEQKPAFSY	Gut_3	3	0	NA	NA
29702	MTRIEKETIIRALEQHAKSQSDIEQNARERGEPDLAIKAAVRRMWLSVW	Gut_2	2	0	NA	NA
29704	MIIIVPSFETQNPWGISSAGRAPALHAGGQEFESPILQNLKIRAERLFF	Gut_1	1	0	NA	NA
29705	MKAIQLIMFSGSLLMTFATFVGMFFNPLYYVFCPMAALFSYAIYKEKRW	Gut_7	7	0	NA	NA
29706	MNRTEDFPKLWIGSFIKTCLVNFLIFVNFHALLPTFPFFISSLGGDAVP	Gut_141	141	0	NA	NA
29707	MENESREDSLQNTKQCLPDCFYLYKITAALLQSIFKNFLNQLCNTIVII	Gut_11	11	0	NA	NA
29708	MYQKVDTNLNFVDREKQVEKFWKENHIFEKSMEDRKDDPTYMFYDXXPI	Gut_1	1	0	NA	NA
29709	MLSEEEFSLAGITITFNSGTTISVKRATPGGVIKMLRDYERTEGDPCIL	Gut_1	1	0	NA	NA
29710	MYNVPPEIAGSVTLIKVSLSVQYIQLEQIYKVPEKSERCITILLRVVKE	Gut_12	12	0	NA	NA
29711	MKIFRGKLKKRPYDVKKTMKSVSADPLGSYTGVACDEEYEIPVQDADDL	Gut_14	14	0	NA	NA
29712	MSCLLEWRTRRSSILALCVTDLHEETEYLIFILLQVPLARLIAVSETLK	Gut_63	63	0	NA	NA
29713	MTFGLGGSYFGLVMRFVLSNLAIFDFFDFYFPLVIVCNQPVTRHFVAES	Gut_16	16	0	NA	NA
29714	MSLKPFMDFAITNAERLAAMNEGKTPASSAPGTKVHELIKHLRPYLKIG	Gut_83	83	0	NA	NA
29715	MELHYFYKAEMPNCQDWALDVSKLNISLIWDRTIQTTIKMYLNNPVPXX	Gut_107, Mouth_1, Vagina_2	110	0	NA	NA
29716	MNIYGAFFIFDEGNIVMLFNGFQKKTQKTPESEIEKAVKLKNEYYASKP	Gut_216, Mouth_1	217	0	NA	NA
29717	MVFGTVAAFVCAFAVANAGYLHIQCRLLYIILKNIGRKGDGILVFLHIL	Gut_2	2	0	NA	NA
29718	MRIFRSCFYFFSLYSRAVFQGYFTNERNMNKLELHSFGMIAAGVFETIW	Gut_113	113	0	NA	NA
29719	MTSWQHYESLKTRIVVRVENPDPLNPDPCYRREVAVEATVRMSRVTRRA	Gut_1	1	0	NA	NA
29720	MNNVLYLYLIIYKDLWTSILIVTLILKKRCICDFSCNRMIVLTTKGVCL	Gut_49, Mouth_1	50	0	NA	NA
29721	MKKEYHHFAFGLFIEEVLKCEKVGISAMCQAIGMSKGTYEMLKKGMISV	Gut_236, Mouth_1	237	0	NA	NA
29722	MRFYLLEDGKLCFTTGDSLDAEEADAETEEDDDSMDWTIKVYFDKLVVE	Gut_4	4	0	NA	NA
29723	MVIVVCLISLYLLNANGTTAPESYLFSAWCFTIAGVIVDIIFSSFKSLE	Gut_2	2	0	NA	NA
29724	MNSLSRVFPLFQRKSGCIGEESANKMNNLSKEMQDFMQNDICCFVCIIY	Gut_7	7	0	NA	NA
29725	MYSSEDLASFYFQYQTKALPHVKFLQSFCMKHKVPIIFFISGIRIRVIK	Gut_143	143	0	NA	NA
29726	MCSQERPLPFYDLEISFSFRIIFFISSFTILNSEDFVTIKKPSTFTPYL	Gut_8	8	0	NA	NA
29727	MFMSKVSSLHRQSKSTYLPFEVNLLFSQYETDTGMPESFINFPILSNSS	Gut_325, Mouth_1	326	0	NA	NA
29728	MLIAQQIMLIANWIIIIAKLIIIIANLIIIIAKKNMLLAKNIQLIAYLQ	Gut_102, Vagina_2	104	0	NA	NA
29729	MCLQEIKDEIIDAGKESVLENMVSLYLHELSEKEEILDGYEVYTQLFCV	Gut_73	73	0	NA	NA
29730	MRIKMFTCISHNLFKKTRLKYRISHTIIGISHTIANVILIIQSSTLNKL	Gut_149, Mouth_1	150	0	NA	NA
29731	MPMAHDYSLKQTDSKSKAMTRPNQATLNFIRQFARTYVVLQGMGTVVIN	Gut_2	2	0	NA	NA
29732	MRITTSIQKYEMEKGKGVLGALQEAFRKKTTRDTTRFASRRQDFNNSKI	Gut_1	1	0	NA	NA
29733	MRTDDKKHQCWLNEGETIRSFHPVLDCALREFADHDAFVSFIFEMVDIF	Gut_174, Vagina_2	176	0	NA	NA
29734	MIAEKRRLLRTYMTQVFRGANVNLQNWRQVTVQYNRLSRGQKRRDGSGF	Gut_1	1	0	NA	NA
29735	MDEYMVVLPEAHPLCVKEKIEIENLENEPFMLSEHGGKTAFTRRNNFVK	Gut_45	45	0	NA	NA
29736	MMENQYDGMTITPSLQKRIIFGFLKNETDIHLRPLTKLQQDLYNQQDLV	Gut_153	153	0	NA	NA
29737	MSNKGNLLAISGRGVSATKMEMGFLFGIRVEKPKIHVGEHFFLYSAKFA	Gut_2	2	0	NA	NA
29738	MIDNPFGGGIKKAPGLLKIISPTFNLNASSAHDRGQCPRRALDAFLNQK	Gut_40	40	0	NA	NA
29739	MGLALLAVGILSGLKAYMQSVGKAALQAILGAGTSEVVKELLTLVLRKG	Gut_30	30	0	NA	NA
29740	MKTLKNKLYAVVLLICGYLPVLIDKDATALVFFAFIAIPLFFAKENWIY	Gut_213	213	0	NA	NA
29741	MNFDCFIKFSNRGLLNKSNCLSRLICNCTVNKLCSFYIFLSMFHFVILL	Gut_1	1	0	NA	NA
29742	MDKDQIKLQINFPQEVIEGLEEIGKSMGIKRTDVVKIAVKKYVDENKTK	Gut_1	1	0	NA	NA
29743	MLVNSPLWIIYDVIIGSWAGILDEIVTEISMIVSIFRYGWKNLDSVSDQ	Gut_1	1	0	NA	NA
29744	MKGHILILSANILFGVSMPIFKFLLTSDMSPEAITIMRAVFKKDYLMSL	Gut_4	4	0	NA	NA
29745	MYCSSIKVVIFCLRKACSSVEVYKNLPFFRFGCSFASNLIMSVKTNVQL	Gut_229	229	0	NA	NA
29746	MALVIVLNEAGVFPAKLGGITGPGSRPKKDRNRAFLITGGTYYDSMGRT	Gut_2	2	0	NA	NA
29747	MNAYFNMYLGTELKDKLDETFFSMLPIHSWVTARPAHAWCDVMGFGHRL	Gut_110	110	0	NA	NA
29748	MMVAFLIGAAIGFLAGFEEAKTERRYEDADEEPEIYRPIPMEHTHGGED	Gut_21	21	0	NA	NA
29750	MEDIDKNEVSDNGISEDEDLMMREVIQGDADLCYLHHYLSEVFRKGDNF	Gut_394, Mouth_1, Vagina_1	396	0	NA	NA
29751	MGNSTGSTMYMFGTVIVVYIVCVLIYQGYLWIRKKKEQKRDEEFKRGDR	Gut_27	27	0	NA	NA
29752	MTPEEIDKILMERRKQWKPKERKYKKGVLRLFSELATSPMKGAYLEYDK	Gut_10	10	0	NA	NA
29753	MKIITLCGSLKFKKEMIEIAEKMTLEGNCVLTPVYPVLENYKRTDRQFS	Gut_10	10	0	NA	NA
29754	MCNQNSCFGGGSCCWIIIAIILLFLFCGNGCGNGCGCGNNASNGCGCGC	Gut_128	128	0	NA	NA
29755	MVYKLKIIKQELQFEECLKQRLEFICEFVKVTTTFINGSIRKLEKTNLT	Gut_17	17	0	NA	NA
29756	MEKAYKTMKQVGALNIALGVITIVTGLVVGILMLTAGGRSLKNKRFIVW	Gut_75	75	0	NA	NA
29757	MALITKDNIKKLDKERNSVHSKVRATYTTFTSEEKNTFKLIPTEVPQEK	Gut_1	1	0	NA	NA
29758	MEKKRQKIWTAIGVGIAIALLLYWLTLAIWIDDDTDTPMPPPVEEISNY	Gut_153	153	0	NA	NA
29759	MENWTGTMQINRVDGKPLLKSGEWQYDPWWNCWYLNGESFPAEICRKVL	Gut_13	13	0	NA	NA
29760	MIDAKKELQYRLAVRMLEHLAEIGLLSAEELSYAKRLAREKYSPQTVWE	Gut_319, Vagina_1	320	0	NA	NA
29761	MEGLGYDDREISGLDTDTVVQRAAQFCQVKDQEKSEHQEGFTTGNGDRR	Gut_108	108	0	NA	NA
29762	MKEKETWEEAAIRASQEEMPEDLQDWLNAAPTLDAEVEKILEAEEDENP	Gut_2	2	0	NA	NA
29763	MADNKTDVKKGSSDNIQKDPQKEQRKKTVLAALILLVPFLGCMYLIFGG	Gut_40	40	0	NA	NA
29764	MNKYKLLIIICFFLVTLCLPRVTATVKNLNLLGKVIILDAGQPRYLLTR	Gut_1	1	0	NA	NA
29765	MTNNKDFIEELAERKISLKDFFDLLNVWEGMRYAEKGIVIRKLVEEEKK	Gut_3	3	0	NA	NA
29766	MEQTDETVQPKEEGYVPRPKWQLWAARVGLVLFLLLVIAQIINLAGGRF	Gut_72	72	0	NA	NA
29767	MMNKIKKGYHSPEIEWWSVSIEAGFAASEGEWELSPEELQEIEEIESEW	Gut_128	128	0	NA	NA
29768	MTATKKIKTREELRVEVVKKITANKRNAQSFLKKAGIVSKSGELTKIYR	Gut_336, Mouth_1	337	0	NA	NA
29769	MNLPASPRSLSRSADFGLLRIDRGLDRMADGIERCRLAAGKRIPFGEMS	Gut_125	125	0	NA	NA
29770	MKKRIFMQFPFMGKDGKECENNEWFPECPGGRNVAADGNNCYSLLFLSR	Gut_71	71	0	NA	NA
29771	MKKNLKNKIKKMVAGMMLACSLLTLFGGVSSDGIVPYGETVIDGVQWIA	Gut_104, Mouth_1	105	0	NA	NA
29772	MKAIYLLGLIAGAVLLFATEAETAAPNITGLTLCVASSYKLDLFTSNKI	Gut_125	125	0	NA	NA
29773	MNDYLVWVDTSTKIASFHEVEASDLLHFEQYENFMNYLASLTAQGYRFQ	Gut_446, Vagina_2	448	0	NA	NA
29774	MEHLNPVDQARQLAAEVVKRLGQLNLHRRELERKLHVANGFFTSLEEKK	Gut_427, Mouth_2	429	0	NA	NA
29775	MKLTKFLGGIAVILTLIGSLIRWLKENKKNCYREAGLIDEEEDDFPQVE	Gut_2	2	0	NA	NA
29776	MWKITKKDGSTVEIERDNRLVIYINELNNEADLGEILKIERCEDVKKTT	Gut_15	15	0	NA	NA
29777	MLYKWYDGKKYRANKKTEAIFIKWKSIDNAMDMKKNKLTLVQYETIPYV	Gut_2	2	0	NA	NA
29778	MKKTTQTISIFSWKRIILKGFTNKCNVGTEYLISEFVVNSDWRTFGSDR	Gut_189	189	0	NA	NA
29779	MIFKGRGIVFFEDSGISLIMFSEKSCGNSKGRGEMKEIPYRLYRKILYE	Gut_4	4	0	NA	NA
29780	MQDNKTAQMREYLKLKQIQENDESDEIIEEVYNNVITKEDAERDEMEEK	Gut_15	15	0	NA	NA
29781	MQKNNIRDTPVIVIPKGYTIDDLMDFDDDGYENGEPAALEEVKVAFERE	Gut_92, Mouth_1	93	0	NA	NA
29782	MVMEFKLVDTQEVCLLAFLAFYIDFTFRLLHVDSGTFLMWICLFKMRFT	Gut_8	8	0	NA	NA
29783	MRENRMDENVTIVYTAYITLRNGHRLYAKQYGKKAFELHIRDGKHRKRK	Gut_51	51	0	NA	NA
29784	MSASVKYVEWRCSHCGNTVSRAKNLGKPAGGFCSKNNQKPHTYKKQREY	Gut_40	40	0	NA	NA
29785	MKGSETIKETLHKADCVLYPVGDRRDKVVIVLSGSEGGLEYTGKWRKKL	Gut_45	45	0	NA	NA
29786	MEKYGLLEEHEMDSIIADSNEKTVASDVASSATAGAAAAGCAVAASFAA	Gut_100	100	0	NA	NA
29787	MATRFKEVVYAKALSPELRSVVFSATEPILRTRWTIKPVGSDGWSAARN	Gut_66	66	0	NA	NA
29788	MVIWEMMRIVVDIYGEDXQGTKEAVPMLLEPLGRIRVVSVVTDGKEEKR	Gut_16	16	0	NA	NA
29789	MNRSANDSYHSFDFIVRRILQEVAIGRLCASKKNSLDFFSYIGYNNEYM	Gut_1	1	0	NA	NA
29790	MRWKCCSSGMFIDFYEYADPAVRLGQRIRLLTVSMPKAAWGGFFVGVTP	Gut_3	3	0	NA	NA
29791	MGWNNVHSEYNQYISQELGKISRIAKENNWGKRKIQKEIRMLQSEVKKD	Gut_7	7	0	NA	NA
29792	MLEVLQYIFSSFWIWLGFTIIISVIMYALKNLVLAALTIICGIRKNRAN	Gut_1	1	0	NA	NA
29793	MKKYSHVALGLFIAEQFKKAGVKIAPMCAEIGLGKAVYYAKVIKGETFV	Gut_243, Vagina_1	244	0	NA	NA
29794	MKDIIIRQETEEDRVDVYNLIKEAFLYAEHSDGNEHNLVERLRKSRAFN	Gut_1	1	0	NA	NA
29795	MIGKIVKGTSFAGCVNYLYKGEGKARLIDSCGVDPQSKQSVITSFRDQT	Gut_12	12	0	NA	NA
29796	MMYYIELYIFADIQLLIFIVAFKNKAVKIKIWLLQRYAAAAFCVMMLCE	Gut_6	6	0	NA	NA
29797	MNMNDVNEIFKVILFVVLAVLMVIYVIYAIIRGILALITIYKINKNKEF	Gut_4	4	0	NA	NA
29798	MKLHYYESILNFYCDSLTEEELLEKIREWTLRYLWYRKKREEEGGNENE	Gut_24	24	0	NA	NA
29799	MIPPKILLSHFMKQLKEESGTQSTALFFCHWGVYRGGLTLDPPRTVAAG	Gut_10	10	0	NA	NA
29800	MEDIIEEFGSGFLTITVTLFLVGYWYENMRQGGAVYEFVQQFLNCICGG	Gut_109	109	0	NA	NA
29801	MMRNIKKKAKVTHYLFLLIFLIEKIITNAQSIIIVHEMVFGRQGVVILV	Gut_73	73	0	NA	NA
29802	MTRSRKTLRVIFDGSIYTVIVIVIFVLILIFIFVLIILYGYIVSFIFQI	Gut_6	6	0	NA	NA
29804	MEKCTDTVVDWMIRCNAINEADKELYKYALYSFFYWYHHLSLQEVLALA	Gut_5	5	0	NA	NA
29805	MLGKDSPLPFFYTGGRKGDVSEETRNVIEKLTGISYDKCFGNNNIGYKE	Gut_19	19	0	NA	NA
29806	MYYKEGDWESVLFPCLSVRLAIVYFFLLFHISDADNPSKNRVNIYLFYT	Gut_209, Mouth_1	210	0	NA	NA
29807	MKKLERLEELEKELIKVCGTYENDCSKCSKQKECEEYCKLAQIYEIVNR	Gut_7	7	0	NA	NA
29808	MEKFTSLSNIELMYIDGGFNAKGVWHKFTKKIKSCWDSFYQGFSDYNFY	Gut_76	76	0	NA	NA
29809	MWMLLGILVVGALGGVCMAALRNVSGDVGGGMGRDYMEKEWGITENKKE	Gut_114, Vagina_2	116	0	NA	NA
29810	MMSNKIITYVFTSPCGGVGKTTMSVACAKAHALQGRLGNEDFEFWEECV	Gut_138	138	0	NA	NA
29811	MIPIIAMSAKDAREDMDACKEAGMNDYLAKPVEPQRLYQVLAEYLENPM	Gut_34	34	0	NA	NA
29812	MNPLKENAGLAKYKEADFESGGSGKGLGSVRSAKCGTQKRKQRSMEVYK	Gut_3	3	0	NA	NA
29813	MFTKEDVQDMNQVSKDLKKLDKNSQIIATSVVACLLARQKMEEEEKAVV	Gut_1	1	0	NA	NA
29814	MKLDENELNMAKMLIETMTGKFVAVDATGPSNVINLMELKLVMQPTFET	Gut_1	1	0	NA	NA
29815	MPKARLKKARKRVRKRIADNQSNFDVTGSYTGINLYDMFDEPVQDADDL	Gut_5	5	0	NA	NA
29816	MENKIVHPKLGEFIEKVLKVAHVNLSKMCQEIHMGPATYQKVKKGKKKL	Gut_339, Mouth_1	340	0	NA	NA
29817	MKFIIEPGTSADINELEKLYDELNDFLAATINYSGWIKGIYPIYFIQRF	Gut_80	80	0	NA	NA
29818	MVDLYVALIIAGRRTINQVPARFREAVIADLNALGLDENGQPMEDYSVT	Gut_2	2	0	NA	NA
29819	MCGALMLLTGKWTTKGVHTVEEFDPDPYLDALDKYGLPRSESHDPALVD	Gut_6	6	0	NA	NA
29820	MAGFIMQVQSAILPFVCTLETGQHLYYLKRNYHPCRACPSASSKPNGGA	Gut_39	39	0	NA	NA
29821	MKEIAEVYGNGFLQIAGGIGALLLFFHAVDGQGMIGMVLRYYMTGICGS	Gut_23	23	0	NA	NA
29822	MPDDSAFKGKFAAFAVAGADATTRVVFAPAVKSKNRVPFDNFRAESLTR	Gut_87	87	0	NA	NA
29823	MCCRRKQASAWDRYIFYGLLEFESIILLLTFMVKILFLGNFPEYDVSLY	Gut_6	6	0	NA	NA
29824	MYRIVFLIIKEFAYKFFAHTVLQSSEFLLCELHIPAELLLYRIKTGGPP	Gut_12	12	0	NA	NA
29825	MTENLCRKSIKNAVEVKEYQILYHLRELRQQIGNAKMTFGIFDTERKEL	Gut_25	25	0	NA	NA
29826	MSTTKAIDLQKHIREGWRVEDFIDSLSPEVERIMAGRGWRKLFRLYNLK	Gut_87, Mouth_1	88	0	NA	NA
29827	MGQQSRESLDYEKIILKNMANTNMEHGEIILYQPDNTIKLEVRIENETV	Gut_11	11	0	NA	NA
29828	MPGKSVEKSGSGIFRQLISNKVKKFREIASMPLLRSVSNIGKYRPGVIL	Gut_3	3	0	NA	NA
29829	MIIPSEARKCPYCRTEFGEPSLSDDLNRLGYLGYPSVILTILLLLHTCS	Gut_22	22	0	NA	NA
29830	MQEKTPDKPISRYRQFSQYGTAFAHIRRNDPENASGQEYIAGKSATETT	Gut_5	5	0	NA	NA
29831	MRLVSRLQNMRHAGDYDDMFDWAEEDVKPLFNRTELLIKKMKSLLSLVE	Gut_83, Mouth_1	84	0	NA	NA
29832	MNIRTDTNITYEKNRDIIQLMHILSNPSTSIEMYRNRYIPNLIKERIAL	Gut_1	1	0	NA	NA
29833	MASRSMADLADIIHPAVAYAAPYQALGRFFFSSLSATVVTVLIALQSYE	Gut_2	2	0	NA	NA
29834	MEDIPLGFILILFGFFVAAIVLTAIVIVWKQRRLQRLKDPHKDYYRKKG	Gut_651, Vagina_1	652	0	NA	NA
29835	MLNYIYIYKKIYKNKEIRFYLLEYTFRKKNKTNQINYGKLYMYKRKEQT	Gut_11	11	0	NA	NA
29836	MVESRTEKEIDADVEEAMKRYYMKKIKEKLKTEDRLSKLKIVYYILVRE	Gut_13	13	0	NA	NA
29838	MSTDITTRKRMSKYKESKTNTNVEIIRWESYMITYICVIEQLIKNRMIC	Gut_278, Mouth_1	279	0	NA	NA
29839	MIISTSQTVELSRPLYDIVIRFYSDPENEEEFQKWLSKAGNLAEQNVEN	Gut_3	3	0	NA	NA
29840	MEKKQDKTGKCMCEMGDHAARTSNSGRRIMRERSGQRMLSEYERIIGRS	Gut_2	2	0	NA	NA
29841	MSFFHVWICILGTIYVIDKLIDTMLNIVIYSDNKNENTDLPEHAKSMYS	Gut_3	3	0	NA	NA
29842	MLVVENNSVYEIDEECLKRRSVPEECEVYKKIVREREVAKNKEKTEKPK	Gut_240	240	0	NA	NA
29843	MCLVWLAIMFVCWILGAKISDINVAMIAIFYIGDCISDLAKAIERRSEK	Gut_7	7	0	NA	NA
29844	MAEKVDQMDPDEKIVEIAIERLRVFENHPFRVEMDSQMKDLQDSIHYYK	Gut_37	37	0	NA	NA
29845	MDSLPLMLYGLTHFGGFRSPKAMTDEYRPNILFLLLRTYQYRTFRCSTG	Gut_16	16	0	NA	NA
29846	MMKTTERLVTMNNTMLMQVNGGCVTGPLVNPIKYLIGKIRNWLYKTQSV	Gut_18	18	0	NA	NA
29847	MLDNRNVLRTLLWDPLEPVATRPLVLVQAASLYCYGWDFNKNVTEVFDG	Gut_20	20	0	NA	NA
29848	MFLMNLIMYLVAGAFFETTEAIKIKFGMRTPSIKKSIKARTTGKGQASC	Gut_34	34	0	NA	NA
29849	MKGLNDMSKRKIRLLADYVVRQIFDCVAVESKAKIKVVFIGGTEIEMTL	Gut_23	23	0	NA	NA
29850	MRTKAYGEELTAETLENVTGGNFVYRPKTFPERLGWDRWWLKRKYPYGD	Gut_2, Mouth_412	414	0	NA	NA
29851	MSMFLDTAKIKVKAGNGGDGMVAFRREKYVPNGGXXXXDLEVVXXXSSX	Mouth_3	3	0	NA	NA
29852	MAEDVLSFLNFLYIILCFYTEKRLKKGTFAYLCNPLVIKKLRNSVSKGA	Mouth_1	1	0	NA	NA
29853	MKKAELLIHRISPAFISLFVYLYNIILIVSYINASYNGIGIVRRGWEIR	Mouth_6	6	0	NA	NA
29854	MVFLFLYNQIKSANLIISXKXSIYLYSCXINLISQNKSQKKSKXLSLTY	Mouth_7	7	0	NA	NA
29855	MKIKNLFLPLMAVCVLALAACSDTVSWYKADVEIGDTGGEMSYYCDEIK	Mouth_40	40	0	NA	NA
29856	MCWCDIVSKAKIGSLKHLGNGMEGSLRFLAEIIVGLSILRVFVNWIFGI	Gut_6, Skin_1, Mouth_1576, Vagina_1	1584	0	NA	NA
29857	MLKKIIRMIICFIIVFIGVAQIERTKDLLDLAKLVASFAFGMWVPTWIK	Mouth_127	127	0	NA	NA
29858	MEHKNDTKSLTSLLMILQLIMLTGSSKKAHEKFKNLCRKTYDDDNTENK	Mouth_55	55	0	NA	NA
29859	MSLFSISFQLELQQEKLRKNIFSSPQSQQIKLRTTLNNKVTQADLKEDI	Mouth_3	3	0	NA	NA
29860	MGKEVELNFLLLGSLLLPSDIKTIIVNAINMVVLVMPNQSIKNKNTDKV	Mouth_21	21	0	NA	NA
29861	MFSIFRLKKSKNYTIINNYTTNLQLGLLSLNLYDKREKEGIENDRNDFA	Mouth_12	12	0	NA	NA
29862	MYVEYIMYIPKNKYIVLVFILYSFCDIKLCISRLSKIYFHKTVYKSTLY	Mouth_1	1	0	NA	NA
29863	MGNPFFRALWRVLICIRIVFDMQMKRWRKEKDSILCIKKIYYEKKTMGK	Mouth_10	10	0	NA	NA
29864	MINNIYKRSVKEIAIIDNKTIEKHLEYLNTYLENNSYSPILTTILYELI	Mouth_7	7	0	NA	NA
29865	MDNNTITLEKFITLNEEEKLQCLKDIKHTYQFEKIKEILSELGLENLSG	Mouth_1	1	0	NA	NA
29866	MGKKSQKDKMDSETYPFQNSYIYVSTTQTSEQRYLLVVNPLRFVRLNER	Mouth_269	269	0	NA	NA
29867	MYIHLFGKDNKNEWNVDFVLSKNCNYALFLNKISFYTIFFVSLHTEKNK	Mouth_160	160	0	NA	NA
29868	MLLFFYTKTIKHKKVKKKRDLAHKFEHCYLQYKGLCRILKSLKTSAIFK	Gut_8, Mouth_601, Vagina_1	610	0	NA	NA
29869	MSQSLSPYYMVKGFFVDEALFFIPQNAVSQRREYAKQRSSAYDFQGFYD	Mouth_51	51	0	NA	NA
29870	MMIYFYPENTPLSVPFRDNKIELVFNMVQIYNDKENDAIPKNNDSKTPK	Mouth_9	9	0	NA	NA
29871	MKPNSILNTDQYTKIVIKREDDDTVVAVITEDDVEPSPNYIAVLTPNYD	Mouth_294	294	0	NA	NA
29872	MIAMKSREFFVCVLLYRAIRKAYIIKAKKRSPSNSKAGGGTKKVPEGGV	Mouth_1	1	0	NA	NA
29873	MINLNELTSHHPTFHKIVAFYLPHYFAGGPQASKPLKSDLRESRKHQNL	Mouth_53	53	0	NA	NA
29874	MFPIRHHTYLRFIKSIINVIYQIIFRKSRKPHKDGILWTLLIIPAKKVQ	Mouth_2	2	0	NA	NA
29875	MLVNVFCYKFNTIKKAILSHNSFVYGGFQEIDDQLILVFLNSFRCSHKS	Mouth_187	187	0	NA	NA
29876	MIKQSSITRRDTATMGKSEGRAQTLDLDLRLNLSTRKKLRDHEYEVTVF	Mouth_90	90	0	NA	NA
29877	MYTLGLILVNTLKSIGIIMEITYINRYIDRWVAIGKGIEVNLGYNQSKW	Mouth_5	5	0	NA	NA
29878	MRKETKERREKETERKEKRRKHRERKRNKARRKKGQKERKKERKRGRKT	Gut_4, Skin_34, Mouth_526, Vagina_46	610	0	NA	NA
29879	MNIQLQNIALATTFQSFGSVAFYRGYLLSVYVRLDRMFTGFPMGMFELK	Mouth_4	4	0	NA	NA
29880	MEEKTHFARFMRRGMELARQLHSKEIQREEFDRAWKRLGDQIENETKTN	Mouth_293, Vagina_1	294	0	NA	NA
29882	MLDLGKRDGFITKDVDHYAGHLEIGQGEKLLGILSQRIYLIFGTDEENN	Mouth_60	60	0	NA	NA
29883	MNELALSADEVIDALTRENAELLRRAVIAELTRDAALKKLHEAEKETGK	Mouth_95	95	0	NA	NA
29884	MSTKKRILVTLIVAVLAAIVIFPMLPLEYRDRVVAILTHPLYYLGLGNW	Skin_1, Mouth_1033	1034	0	NA	NA
29885	MNIISDSSLDYLDEMTNGGLNESESDAVLYVQPTIRDVGDIGVTNGVRF	Gut_3, Mouth_308	311	0	NA	NA
29886	MSHRVFSLLLPVNGCKGTAIYPNEEYLLCVISYTIIVVFTLKCRIFVVF	Mouth_112	112	0	NA	NA
29887	MVIKAQETDGMIVKDVLSCSRSCQLTGYETVFEALKHAFSPIIRAGKCD	Mouth_110	110	0	NA	NA
29888	MNLVSLLRLKMTKKLYRKPIYGGDGEEIGYYLMDNDGFVVEEHYYEDYA	Mouth_5	5	0	NA	NA
29889	MKDVTNDEMLRGAVSKQRAVDIRMGEPTAFKRAVRESEVTQGTETSKYL	Skin_1, Mouth_207, Vagina_1	209	0	NA	NA
29890	MLLRRKAKGALPWKPIKPRERQVLNALKVYGMLAASADKGGVRILPEGI	Mouth_5	5	0	NA	NA
29892	MSAAEICSIILNKILQRSENGCEALQKVTQLSRGLEEGGVQSLKAALEG	Mouth_1	1	0	NA	NA
29893	MGAFRIGTCPGKFVLAFFGEASSERVVGVGPDLGVAGGLFDFGTDELVF	Mouth_31	31	0	NA	NA
29894	MDLSVLKTQFDNFATFVSAFGDLVNFFPKATHNVFFSAEAFQGSSLIGK	Skin_1, Mouth_293, Vagina_1	295	0	NA	NA
29895	MVYPTKDKAVSDIASWIELRCNHVRLHSALGYRTQNEVERELLNLTKAT	Mouth_355	355	0	NA	NA
29896	MSRFFVAKLRIKSKTTKNNVISSYKEDYFFDRKIREDRVLDVLDRFFQN	Mouth_12	12	0	NA	NA
29897	MMAVQGLFTAPGHNGCAGCQPFEGDYLVRFVRGGECGRYLLFNELFNVL	Mouth_6	6	0	NA	NA
29898	MTIIEKMDALIEKLESGDETFIKSFEDDFEKFIKNKSERKADESEVRIN	Mouth_20	20	0	NA	NA
29899	MSTWKADQDVVEFPYGRRIRSRGLHKNSRGSIEPEFGVYLLGRNPNITN	Mouth_41	41	0	NA	NA
29900	MKITVGTTGIAWSISEALHIRKTYKATIHSSQEAMTSIHSKGCGSSRAS	Mouth_2	2	0	NA	NA
29901	MTKLVMVGAPVVDRRTHLPGPLGLGTDPNGRVHSNARTAPRAQASVSLA	Mouth_42, Vagina_1	43	0	NA	NA
29902	MLKYELEEDFSIETAVEFGRIYKRNGEWKFEAVGTGMKGGLEDYLNKYN	Mouth_1	1	0	NA	NA
29903	MRLKRFNIKSAVLLALNSTWLNMVAEIIILFLVAHFILELVFMVLLWLG	Mouth_138	138	0	NA	NA
29904	MEHQGSLASPLGTWVALSNDGIIGTFIKDLLLPLAKLAGWAGDLASLAK	Gut_1, Skin_1, Mouth_390, Vagina_1	393	0	NA	NA
29905	MNYFFYKNTIFLENGTFFFLHFLQTLNIIIMSILTKKIRRKVRRICRIS	Mouth_6	6	0	NA	NA
29906	MTPAEKKPAAEGEKLQGEALLWRYARQAEAVEDESDHVPGCPCCSGQER	Mouth_294, Vagina_3	297	0	NA	NA
29907	MVKTIPEDIIKGLIASFVILLIIKLVNKVKFLNFKLQYEIEQYPNLQFY	Mouth_93	93	0	NA	NA
29908	MDYRLYIMQPVSNRLDNIANTISLFISISPLIIIFGNKKDYTFYKLLIR	Gut_1, Mouth_38	39	0	NA	NA
29909	MSKLKQKPLLPFWLRIPLGLACWALASWFFFFVWRKSRISPMSCLQFVF	Mouth_8	8	0	NA	NA
29910	MTNTIDKIKPLPLYLRNHTEPHDRGITYRLHDIMGVDCVSILKRIGLGR	Mouth_11	11	0	NA	NA
29911	MTSLIHTIQQAFSGVTLGNGIGLSEGNAMDDYAPAEERARCRKQDEQTH	Mouth_4	4	0	NA	NA
29912	MENNVVWHPRATRQFLKIDRRYRAAIEAKVAMLKDFPFPDGFYLDVKQT	Mouth_197, Vagina_1	198	0	NA	NA
29913	MDVWVAGPEAKVRVRTGLDQAVGTGIVGLPLAFTGGGCADLVFRAVEKR	Mouth_166	166	0	NA	NA
29915	MRYPYLNAPLVRFEDQAVWIHDVLAQLAPDGPHIVGYSFGGADSHCVRP	Mouth_20	20	0	NA	NA
29916	MKCKMGTENAQFAGGQPKVVAGAKHGQYNVICVSLFVGVKNAALFLRLG	Skin_1, Mouth_135, Vagina_1	137	0	NA	NA
29917	MDSQSAVILKPVFVPARLPQNHELCDKFLRKSVNFMKIYAFLFKKSNAN	Mouth_88	88	0	NA	NA
29918	MILVYFGKEVSTMIRENDQSDLALEFSCMIIMPEPRSGDDKSATVFSKS	Mouth_235, Vagina_1	236	0	NA	NA
29919	MTEQAIAERELTAFLEGIEKQQLETWKYQRTSQEMSEFVLRKLRALDDK	Mouth_108	108	0	NA	NA
29920	MSKKETDLRLELEGNYGADILSYYLWGKKTPPGPKELASNEWMDRKGLI	Mouth_121, Vagina_1	122	0	NA	NA
29921	MKHSHDSTPDDWSWLDELEELDPSFIEAIQQLHATPIYYQIPERAHGDI	Skin_1, Mouth_634, Vagina_2	637	0	NA	NA
29922	MCDAASRQKKESSNLAILHGCGREVPEQRASYDVESREWLNLPAYYAEH	Mouth_4	4	0	NA	NA
29923	MRPDVAAYLWDALQAARAVRRFKAATKRVPNLIQVLEGLLREADVVFRQ	Mouth_96	96	0	NA	NA
29924	MPRRVRVLCALCNDWRDGDEVTRNVGILSSFCFLAEVFDVVGEGALVVL	Mouth_164	164	0	NA	NA
29925	MPPQSGFGMGLERILAILTEQENLRDVVMFPLMKARNQDITSEEEEKWF	Mouth_25	25	0	NA	NA
29926	MVLEMLHDSKVQVFTYGKFQQILTELTGFPVVSRLGMSACDSLVEALTQ	Mouth_51	51	0	NA	NA
29927	MNLDAIDYLLCNFAGGADTEEFDDFSFDFSSNEKFFFKELKVLLYKKPL	Mouth_25	25	0	NA	NA
29928	MEKIKEEVPEKLRIAVLLSFISGYINAFTYNNAGELFAGAQTGNVIFIK	Mouth_88, Vagina_2	90	0	NA	NA
29929	MEPMLDLEIAAPVQLHMSSGLRDGFQPEQPRTTPTRLAGWIRDELAPVL	Mouth_7	7	0	NA	NA
29930	MVGHKRNIDNYVGYWSFEAGAICKIMGLNPEDFKGVNYFPYDLVAECGK	Mouth_100, Vagina_1	101	0	NA	NA
29931	MISIIIKIKTLRIKMAIIITMAGEGKRARKMFNTNLPKFEIKINNKSFF	Vagina_2	2	0	NA	NA
29932	MALLLGIINFDNGNIKDGIVKRFQKHNNRLIEIKPVNSWRRRQINETYF	Vagina_14	14	0	NA	NA
29933	MGGHHAFWEKRDAVTRRHRCGKQVQASGSYRITKLSTVTRASSGGEKRR	Vagina_1	1	0	NA	NA
29934	MGEYMLKNTCKNIPNASTIEAIKEGKKIMEDPTSPRYSSMEDLKRALEI	Vagina_1	1	0	NA	NA
29935	MYNIRRNQKGGAVNMEEKIWQIVLAILTAVLTATAEEIRERLKQQKPKQ	Vagina_2	2	0	NA	NA
29936	MKVDVCAGATSIHVANNFCLSKEFVAEISICLYVKMIVFVTNFENKYKE	Vagina_1	1	0	NA	NA
29937	MDGIFAGKIIGQTAMTACGVAMPLTFFNSGVSTLLGVGSASVLSRAIGK	Vagina_1	1	0	NA	NA
29938	MKSKHKKVVIDVTQLAETLTYIALILAVGAVLIWWLSQPEFVINPALKM	Vagina_4	4	0	NA	NA
29939	MDRSSSPIIVKYFYVFPCVIRFMFSTLQSVFYCLAISLELPFKVMWIGR	Vagina_1	1	0	NA	NA
29940	MKKNDAAKKLLAIYNSYECRKIKLATMLKKMYRDGDLWRVYGFAHDYTI	Gut_1, Mouth_69, Vagina_2	72	0	NA	NA
29941	MLDLIASALIMGVGLKAIVGGDTGRKRGRKNSNYKDAMGWSHDNHKKLF	Gut_2, Mouth_147, Vagina_12	161	0	NA	NA
29942	MVHLSTNFSEKLTDLLLICRDFVLISFLTWEFLKKACNFLRLLTNCMLA	Vagina_2	2	0	NA	NA
29943	MQLILSHNNANNNHNYSFFFDFNIFINVFLFSAAPFVSNLYHATFVHLP	Vagina_2	2	0	NA	NA
29944	MIKVHDHTCKRHIHLYFLLSDQYLLYVWKGSTRFSAKVCSIDVLRVSRV	Vagina_1	1	0	NA	NA
29945	MSCVKIFQLLYAFKYYHHFTFICIKMVEVEQVHCSLENTIITQESYFAI	Vagina_1	1	0	NA	NA
29946	MNTVENLVRKVKENDDIALLLLFERYKPMITAVTKRYFIRCLDENDWNQ	Vagina_2	2	0	NA	NA
29947	MIEINRQAVLYQGNETLLNLLHRTDYSPDFVAVEVNGQLIKRKKTLKAL	Vagina_4	4	0	NA	NA
29948	MLTEEARGNHAKLTLLVVHAQDHLMTAITYIDLAQELVDVYKQMAELKK	Mouth_1, Vagina_4	5	0	NA	NA
29949	MNKEEFIQTLEQYKALKLHDVIDYDKFYLYSVITNSTAIEGSTITEVEN	Vagina_2	2	0	NA	NA
29950	MKISEEELEKMILDAYKKEKGIMCGCEEISYDEYRKYKRAEILKKLEKC	Vagina_7	7	0	NA	NA
29951	MFDANYMKWVVLKKFGDLNEAKKFYRQKQIELLEKEDESLLSIEEEMED	Vagina_1	1	0	NA	NA
29952	MELQIQKEKVAYLPNYIRTKLTDALHEKFGFRTDYEILEYSYLKGLFTF	Vagina_5	5	0	NA	NA
29953	MVVYCLLVYGLLVHRCVDTLPVAIMSPQFFAHQTQFCKRHLILQALQLL	Vagina_1	1	0	NA	NA
29954	MNELNNVYVQCKNVANTYHANIEPKNKAPHAMCGALSLYPHSNVTQVTL	Vagina_5	5	0	NA	NA
29955	MSIWEILNNKWSHLGKIKKIVEILEKIRYHNPMKLEKILINRKHEMFWN	Mouth_3	3	0	NA	NA
29956	MLQNKFLELIVTISIDDKLSSTFCIVQNKYQKNIRISDFQVNYFDPIIP	Mouth_26	26	0	NA	NA
29957	MLGTITLTLQIFNSGSLPEFPGRFLHAAVFSLISSIDKAQATIGTICLA	Mouth_12	12	0	NA	NA
29958	MWDIVLIVVVALTPVIISLLYLCLSLFLVGDIKFVSEIEKDVEKNNTGA	Mouth_65	65	0	NA	NA
29959	MDKKQIHQIGKTLNKPVKIVKENIGLIATVILSVGGTAIVNHFSGKNEK	Mouth_92, Vagina_1	93	0	NA	NA
29960	MIVSLKNRRRIYGIEHGRKARNLDKPTRIETLLWFPKIQSLSYRPLYLI	Mouth_8	8	0	NA	NA
29962	MNTIVGEKTNLIGSVIGGGNTTLRTAKLEYSDIHDKDKGYNFGINGNVS	Mouth_50	50	0	NA	NA
29963	MNDLHKLYIVLRHEKTETIIFRFRVSKGLSHGPIGRGVDCLGYDIAKQS	Mouth_36	36	0	NA	NA
29964	MENNKIKKSFRIESNLLNLVEAYLKDSKYNFSDLVNAAIMDFISTGDIE	Mouth_4	4	0	NA	NA
29965	MMRVNALFGFFCIIFTFFRQLFVKNCTISRTIVCQIAAAQQQLNRKLDA	Mouth_10	10	0	NA	NA
29966	MQEGNIWEALNAISKYNPENLIVIIDANNIQLDRICNRYYEYLSIKRKI	Mouth_28	28	0	NA	NA
29967	MGRMRDCGKVFDFHSLFFICKENERNVKKKTTESRKFSVIIQIIRRKDK	Mouth_79	79	0	NA	NA
29968	MSWLNKKIDKTLNRYVPTGFATFDIMMGENVRKTDGTLISSYKKXDKKI	Mouth_1	1	0	NA	NA
29969	MNYTKQDLEDSIKHCSEKLLELDKKCGCYRDHELLLEMLKELYELKFNK	Mouth_28	28	0	NA	NA
29970	MENDTSIQQIGFITETTVYEMSGGKKEEKFGDYMGRAEVKAPGESDSAS	Mouth_4	4	0	NA	NA
29971	MGFIVKTTLKNHTRYDNKAYLTRQKNLKANYIIIYDILTVYCAQPHPLV	Mouth_3	3	0	NA	NA
29972	MSIKMIGINIFKVILSIALVIVLSYYVGILYRMGVDIGNHLYLAIFGIL	Mouth_48	48	0	NA	NA
29973	MLSYKCMIRQENSEPIILIVHADSTENIKTTIESTFGIGSLLHSEPFRI	Mouth_51	51	0	NA	NA
29974	MKQHVRLEMDYEQMNHIADSFNASNKGIEIEVPNSNVVIHFVKVGEEDE	Mouth_47	47	0	NA	NA
29975	MYVNILKMEYIKIRGAKEHNLKEIDVNIPKNSLVVITGVSGSRKIITCI	Mouth_49	49	0	NA	NA
29976	MHPIFNIGFLNYFDKKVNYRNNGIKFVFRAKMMRVFQNKTSIKLNTILT	Mouth_9	9	0	NA	NA
29977	METQRPKDSFIHRINCGLEKYSGLQPNAGLMGLAGGDVVNFRVQLGVGS	Mouth_47	47	0	NA	NA
29978	MTKTLPFENEAFDIVVHPVSNCYVEDVQYIFNVAYRVLQKGWIFSCRLK	Mouth_2	2	0	NA	NA
29979	MPSVFNPQAATNIYCLLFEQYETLDLMGPVEFLFRLPQTRLKLTLSGSL	Mouth_78, Vagina_1	79	0	NA	NA
29980	MQRYYLYDLEFIDQFSCEGSELISYLIRTFKFDYFLSEPDEFSSLNIES	Mouth_2	2	0	NA	NA
29981	MSLEKRSVKNFEIKIKFESRAWTFQEKNWQDNKNVIRLNKIKFQEEPDE	Mouth_46	46	0	NA	NA
29982	MRLSDKNSSQHCKLFPQLFAIYYAFAFLFEEKLSEFWVRNNMKIQFKRL	Mouth_31	31	0	NA	NA
29983	MLTLTNLSNADCEVEHILHGDTDALPAILQLVNAIAGGIPRGLQIISDS	Mouth_23	23	0	NA	NA
29984	MNESQDLANLFGIRSIPTMVIFKDGKPVDALVGVHPKQTLMEKIQAQLS	Gut_1, Mouth_7	8	0	NA	NA
29985	MMDKEEKRREKATMKGLYCINGRIKEQKEKVAKLRIELEKIEKVKQKKR	Mouth_9	9	0	NA	NA
29986	MNNILKEKIEEKNIKEKRFSGCIITAHNANDNAETIFMNMLRGSREKTD	Mouth_15	15	0	NA	NA
29987	MLDALLKEFNVTTPAELFEYMDKNPFDPKVVELHELLELALKHKGLNDE	Mouth_41	41	0	NA	NA
29988	MLSEITKVKTTSISKFNLTFNFSTTKDCNLELFYITLQRKRKLRSHVFV	Mouth_7	7	0	NA	NA
29989	MENDKTVNKFVNSNEYCEENEGKINKLDTNNIIFLIIMLIFLLLIYLNV	Mouth_17	17	0	NA	NA
29990	MLYSYFVPATFYKKKEWAETAKGIDNEVNSEKNKENVCALLSLIIDYKY	Mouth_5	5	0	NA	NA
29991	MDLQRSDIFDRQSLERFLKGSWIDSKTYSAITLPTKILGHISFNANPHF	Mouth_14	14	0	NA	NA
29992	MKGILGVDTVDRTIIDWDNLENKKLEKITEELEQSESMIMKEIDSIIEK	Mouth_62	62	0	NA	NA
29993	MEKIYNIMKNSGIASIIIGIIMIIFGLATGIVSIVYGSKLLLKKDDIVF	Gut_17, Mouth_149	166	0	NA	NA
29994	MNILEIHFVFTSHMVEYLIIVINDKLHGDVFIVNDFLYLGRMGFKAHRY	Mouth_52	52	0	NA	NA
29995	MFTMMIKGKECSKDEENLSAKEKTEKKRTWIQKENEVSKRKKCFKEKKS	Mouth_88	88	0	NA	NA
29996	MSKKEFMFDYSLEYIVYMINKYIEDNYSQGEQQPKEDEEVKEMNFSKMF	Mouth_24	24	0	NA	NA
29997	MATITINLTDEQEKFLNSYAKDKNTNITDLFKLFIEYLENFEDRKEKNW	Mouth_31	31	0	NA	NA
29998	MKIIHTNRLSATKRTHNQLTKKQYHALKTYPNELVLAHCKNTIPLYQED	Mouth_16	16	0	NA	NA
29999	MIKHYNYTNTQLQRLTNELIGLSGYLIRCNVYIRVILYIRTHEGIIPNC	Mouth_2	2	0	NA	NA
30000	MPFYSYEEFEEAVGEIDGAEMVDDFHTWEELQEEYPDGVFDEDAEFIPF	Mouth_78	78	0	NA	NA
30001	MGVVGAAINMLIDSKFKEEEYNMTKSTVSNIERIHLLDKEKSKIVSDGK	Mouth_75	75	0	NA	NA
30002	MVYRVLDVVREFFLGEGVPDWAARGVADQGQRANVAHLEAATVALNSRR	Mouth_62	62	0	NA	NA
30003	MKEIPFSSFYQAYQKGDLHVLDVRXQEXYDXXHLDGVRLLPLSELADRY	Mouth_5	5	0	NA	NA
30004	MIVTNVKIKKVELICDTYHVYGIRTDIRHNCCGRKKKSTSWQYMIQTIS	Mouth_1	1	0	NA	NA
30005	MAIFEKMIDEYQKIVDSFKLGNTIKIKGIILKNDYGYYLNVNNFELIGE	Mouth_4	4	0	NA	NA
30006	MGSVIDINEIKSNHNINIEKGILEKESEEILKTFFKELRDEKKRNKENI	Mouth_32	32	0	NA	NA
30007	MVNDEVNNKAINIEIKVAQYSAKAILKAMKKIIEYAYEKSQQLADYIIE	Skin_1, Mouth_147, Vagina_2	150	0	NA	NA
30008	MGIAVGLALADCGQQQSETHPAQPKQEMTAEQAKYVLCGQALDFSQFQN	Mouth_27	27	0	NA	NA
30009	MKIKPRDMIILASIKRNVNLQARVVKSKKIYTRKQKHQNEYNVAWYLQY	Mouth_14	14	0	NA	NA
30010	MFLLDKSTEFILHKKERYIEDNSMTFEISIFVIRNRIFTKLLLQDRGVI	Mouth_19	19	0	NA	NA
30011	MKHSCRNDRKNRYCRAHCFPFSFAYEKGLPVSPGKPFIPLFFYSLSNAV	Mouth_24	24	0	NA	NA
30012	MVGWDFCQEVLQRFYRGESSYDLLNYEENIFSDLYNPYLYIEASFMWDL	Mouth_8	8	0	NA	NA
30013	MGLDIKSVNALNQIMEKIDLLIYYINGWYTTDVGERLSMWHKGMLNYDA	Mouth_11	11	0	NA	NA
30014	MLVLINNASFNPFHLNMTGSNIPASLLSIIIEAILSSCIVSLKDLKNND	Mouth_4	4	0	NA	NA
30015	MFPKFNSFSDFFWWVVGWLIVVAVVFWFIEFSLAFLHIELPSETLRKFL	Mouth_21	21	0	NA	NA
30016	MAVIVAVMRESGTGKPTSLRNFKQGENVGNQCIEKAASFPQYVISFKNG	Mouth_38	38	0	NA	NA
30017	MGLIETNYFQLTLTTSTLQKVSVYMEMMNSLLSGIIVLIVGSINFSVIT	Mouth_14	14	0	NA	NA
30018	MSEEFDYEEEDLEEEYSEFDDERSERYSYNYDENDYEYGDEDEEDSYEM	Mouth_300, Vagina_1	301	0	NA	NA
30019	MVKFFLIDLEIINKGDIMAKRIIHQADLRAIENNLRSIHEGLRTIGFHT	Mouth_193	193	0	NA	NA
30020	MYVERVSLSISLDSFHLLVVRQVRMQMYYKAVVAPSARTRAAHCFPARA	Mouth_2	2	0	NA	NA
30021	MKTKDKKPYIALLRGVMPTGKNRIPKMAELQELLSSEFEGVRLISKAEI	Mouth_9	9	0	NA	NA
30022	MIKKISSIVILVCIILFNITPIVMAADYAELGDSSAASGSLSEETEHQI	Mouth_133	133	0	NA	NA
30023	MSKQKKFXENLAXLXXIVQSLENGEIALEDAISAFQKGMXLIXRIAGNT	Mouth_11	11	0	NA	NA
30024	MNIAAPSKDQGASIRPVYVGADDNDETKPVDASNFELFHNIITPNARLY	Mouth_186	186	0	NA	NA
30025	MKNRTIKYNKKGLKRVENSIQKTILPKNDLNDKNIKIIREGEYLKIIKK	Mouth_22	22	0	NA	NA
30026	MNDIPMTDFEAERQYEEASLLNEALEDVKEGRVLDGKEALLKLREKYGI	Mouth_196	196	0	NA	NA
30027	MTASIFAVAAAVHILASYMCQEAGHPEFATTLKALSVAFGVFALASVLF	Mouth_13	13	0	NA	NA
30028	MGIVPTHLVVNIQNEEAARKIIEAPIVDNNSNIYYKTAQLIVNPWLKEV	Mouth_6	6	0	NA	NA
30029	MNITAEGIAPTCAGMIDGQIQFKIPSGGTGPFGVTITDESGNILIEVSK	Mouth_56	56	0	NA	NA
30030	MSKEHYDELLRTNKIQATGETTTSPNMAFSEDYEGMLVQFKVKRDILRN	Mouth_5	5	0	NA	NA
30031	MPSIMPMEELVTLDYLFIDGTKIEANANKYSFVWKNPTMKAKFEALRGE	Mouth_4	4	0	NA	NA
30032	MLLIEINKYPLIVKKSEEQENPAILLDWLGGLCRLYNSYYASQRVILED	Mouth_1	1	0	NA	NA
30033	MQQNAREKGTYCTFLRTSQWSKKIKNTPFKGKIRHKKALFEHKKRLLGR	Mouth_41	41	0	NA	NA
30034	MEKKKSEKPFEIEIFDLEMERRAIEVKNGNYEVHSLDEMKEMADNLKKI	Mouth_2	2	0	NA	NA
30035	MFWIDKKAILHANFIWNMRELLEIFESDEYSEFFFNVNGNKVLGRDNLL	Mouth_1	1	0	NA	NA
30036	MMVPAVAIYPFQRKLQIYPLAMFYGTVVHFLNAIAGLKKKKELRTAQLL	Mouth_11	11	0	NA	NA
30037	MKNLTFEKYGLSPEKVEQLRAYKILPDKQTLKKPYQSLRNGQGERNRNR	Mouth_5	5	0	NA	NA
30038	MCKYDVWVNVIRLFVYQRVTEYYRINEVQNEMLQSCYICVTFDERLNGV	Mouth_5	5	0	NA	NA
30039	MIFFKQGGYSLRSIDERIQYVKVKKNTFPYFLYFNLDNFDSYFARLSQS	Mouth_11	11	0	NA	NA
30040	MVYDDYYTLVIGKDNRVYAEGFELLLYGSDPFEALENLLQGTPIETFKL	Mouth_88	88	0	NA	NA
30041	MPTHTVFAYITPYYNIGAYYENETKTNLRRWGKCLFSRCLNFAFARKIF	Mouth_30	30	0	NA	NA
30042	MNKEDWLRLLEKVIDDIPETVTAIASLITALTVYRQTKKRKPKTRKGKR	Mouth_128	128	0	NA	NA
30043	MTSLKLLKEKAPLVICITNDVVKNFTANGLVALGASPAMSEYPEDLEDL	Mouth_1	1	0	NA	NA
30044	MSGFYKILANKALDDSLMIALKFRDFSVYSKSKARDYAVTLRYLAFDKF	Mouth_17	17	0	NA	NA
30045	MKKVRFLWFGALLVLAGMLFAGCEKAQEEKISINTKDAIKLDIFQSQEE	Mouth_24	24	0	NA	NA
30046	MKKKYFSPTINVYNVVEAETILAGSGNQPGFDSSVNEFKDGGTEDLDGE	Mouth_60	60	0	NA	NA
30047	MLLRDIIKKSQIETDENEILLLEDFFGINVSTSHPLELISDIETFLMTA	Mouth_61	61	0	NA	NA
30048	MTVTCKAEESLTCSCVDVGTIIDGSDCSVDIHQAYANKAEAMIFELANR	Mouth_1	1	0	NA	NA
30049	MKSIIGILWAIAPLYAAYHDFQNGNWILALADYIFFPLGLIRSIMFLFG	Gut_3, Mouth_117, Vagina_1	121	0	NA	NA
30050	MYIIIFILMAVIAYINAFKDEFNAEDLAGASLITITLIVFMIVTVIVTV	Mouth_9	9	0	NA	NA
30051	MSEVNLVRIMYTVICFLFFMVVLGIAYYGKFKAHYDEEGRRIIDDDDSV	Mouth_152	152	0	NA	NA
30052	MDLPVLGVFTDPDSLSDEDHFKEAITKARVMAMEQQMQEIRDNNQRIKQ	Mouth_1	1	0	NA	NA
30053	MLEKKESRRGAVRLLLEKKESRPEAVRLLLEEKESCPEAVRLLLEEKEG	Mouth_47	47	0	NA	NA
30054	MGAASHAVGASTAMAYSSKYGAFASLGITLNGIFTALLTPTVLRLMGII	Mouth_3	3	0	NA	NA
30055	MKLTLLTQRRHNHAALPYLYRGGIAAPMKVDKYSRNAKNHYLKWQQPKN	Mouth_10	10	0	NA	NA
30056	MFYIENARKHGQSNRIGSLLCHVQVFIQGKLTNKRMLSEGDKVGLYSTT	Mouth_23	23	0	NA	NA
30057	MIATNYSSVRKDLKKYCDKIIDNCETIIITRKNKKNVVLMSEDEYNNLM	Mouth_34	34	0	NA	NA
30058	MTKLGSLRFLEKAKELVIDYFNMEVEKTDKSSIKSRLLWKQALQEKLSI	Mouth_2	2	0	NA	NA
30059	MKKIIRISTIVAVLIAIGVAIVILGGLSPKDHCLDQGGSYDHQTGICNK	Mouth_74	74	0	NA	NA
30060	MNPLFYTTLPNTGEAVKDYGVYGIVIIILVICFLLWRKKKDDKKEDSQD	Mouth_8	8	0	NA	NA
30061	MKTNRFFYKKAEKGWAIMKRRVDGYIVFIQWVASWQEARQQVYKLNGWS	Mouth_82	82	0	NA	NA
30062	MADQNNKNVDDLAQEITLQSRGQGKLRQFILWMGALIIGAILDGNTFQF	Mouth_50	50	0	NA	NA
30063	MWYRRLDMNGKVLEETQPGLNSVDTVPFPRTVLRLRDGAGVQSIPLLRP	Mouth_3	3	0	NA	NA
30064	MGNSLTIISRKEKEKLYKDLEGKWLIELDGRKMNNWDDFYYQIMPQIDF	Mouth_17	17	0	NA	NA
30065	MTPPFPLSTPLGALTDDLGCFPLDVTELIPRRLTATLAYYWHSEFSWHR	Mouth_21	21	0	NA	NA
30066	MTSMPGIGVPAATVLLAETLGKTSRYRSSAGLLRRPGTSDQEIEFIDPR	Mouth_37	37	0	NA	NA
30067	MNFLKLKDAANKLLEFMEKYDLXXYNERLVKKISKWXDICDRXRWNXWX	Mouth_2	2	0	NA	NA
30068	MTSSIITNRVKVHIPAGQRAQTEYVTLEKGKCVGVHYIPFSDERPRFSC	Mouth_3	3	0	NA	NA
30070	MMPPRTETADAPQEEAKGETLLWRYAKRSEDDDGEEHSPGCPCCMNEQR	Mouth_79	79	0	NA	NA
30072	MLYLIASLIAANPVEGTEQSRGLMVFKKKQPISVGIWIAECNGSGNRAS	Mouth_3	3	0	NA	NA
30073	MPTLEITINVNKDFFKCQYDMQKKVNYVIKTHDVRTYEIHPLYHAPCET	Mouth_131, Vagina_1	132	0	NA	NA
30075	MVNLETKQARQLDASDVYFHYLTLFKESIEDTLLKDCLIFVDLINLKTP	Mouth_7	7	0	NA	NA
30077	MNTSRRILALALLMLIPVALALAAEFMAVVPGPPAQPSPVYLTSAGQGS	Mouth_435, Vagina_2	437	0	NA	NA
30078	MEAKLDDNMTLIVKISNSEPVELVNNITVNYYEANTVQNRARQEKSVHF	Mouth_22	22	0	NA	NA
30079	MIILNGKAIQKTXVDXLKDKELTIIFRQTKDKKNTDNIEELDAIMIIAN	Mouth_1	1	0	NA	NA
30080	MTVSTKIPYVCVIADDASVEPLIKDGITELQDISVLGKVFWHSVLFYRN	Mouth_6	6	0	NA	NA
30081	MMPRAIDEKCDDAEMYDSAATISAGRKIKNESISVSEMQMIKAAKNAMI	Mouth_6	6	0	NA	NA
30082	MGNKPLIEIDSPFKSLKILTGAEVLVSGPIRFTLSEIKRLFLLQFSKAD	Mouth_1	1	0	NA	NA
30083	MKSVEKADKIVVMNEGKVESVGRHDELLKNSDLYKEMVKKSQQTEKHIY	Mouth_10	10	0	NA	NA
30084	MDEATVMRVLGLMDKETVFEWSYELRRDPRPQAQELYELVCEYLAQSFM	Mouth_16	16	0	NA	NA
30085	MKNIHIKDKKAIPENKCTMCYRCISLCPQKAITLLGDKVIEQSRFEKYI	Mouth_1	1	0	NA	NA
30086	MRLVRHLVQQSTDIARRKDAMQEFVTGSGIPCCDQHGLDQLVYEKRFWS	Mouth_22	22	0	NA	NA
30087	MALPTVESITNRYLYKQDETVDNRLNERIIDRSVHLDARKYNSPNSLNA	Mouth_87, Vagina_1	88	0	NA	NA
30088	MMDLFILIILINKILIFYTFIFNIYLNLLKNNFNQLNLCYNILTPNVKR	Mouth_12	12	0	NA	NA
30089	MTRIAIVNLSVRRMTSGLGARLRARKCTILFDTHPQYPVVDLWTQESCS	Mouth_66	66	0	NA	NA
30090	MLYRIFKETQITLSDEANFDRVIFIEKNLLYLNRKHDNIYKRKFVGDKK	Mouth_12	12	0	NA	NA
30091	MVFTGRLASQAILQAASSRPAAFSNVLFISPLNMGLPAFAALPVFIPRL	Mouth_2	2	0	NA	NA
30092	MSIQYYNSNTDTEYIPGRYVNKVIYLLLIVFLGAWGIQYFYAGKLQKRY	Mouth_10	10	0	NA	NA
30093	MKTNKEEYVSPYAQAFRLSVPLSILMQLSVGGGVNGEWQDGGELGVDEY	Gut_1, Mouth_144	145	0	NA	NA
30094	MLNQMLPDLVRFVDFTALRRLSQISKGLNTPATKRKRAVKKSEDLNAEN	Mouth_1	1	0	NA	NA
30095	MEKILEKVEKIMEEIKDLNNDDKDAVLQIAQILVSNSTEYLDPYRSIQL	Mouth_10	10	0	NA	NA
30096	MRKSTLLIFILCFGSTLSCAGKPGTMKTEVRYPDAFINDAGDMLYVPVR	Mouth_3	3	0	NA	NA
30097	MRQPCLGITDTELVIEGEVLIIVFVLDTHLGWEIMMRSKRLSKALPSAV	Mouth_1	1	0	NA	NA
30098	MARHPYRRLRSARFALPEVGISEHGNIRSLHLGSETVQSSMNVDYALPX	Mouth_1	1	0	NA	NA
30099	MLPCSVPVHSGGKLGSYKEYDTIRSSEEPAKGPLVLLVTSAGSSSFAFI	Mouth_31	31	0	NA	NA
30100	MELVNGDLAWVGEGSRGVELEILGRPVIDERTGEPILLIIHVMPTDVRR	Mouth_5	5	0	NA	NA
30101	MNKLDELHEKLPVISFETRDELHDWLLENENRMRPSGYFALGLKNPKHL	Mouth_9	9	0	NA	NA
30102	MGENESARHMRIMYLALPYFLTVALSASLTAEDGSEILEEKPFGGLHIG	Mouth_25	25	0	NA	NA
30103	MDKFTQKLYNAHLLILKDKWLSFAAVCLSVFFIYKFGKATGEFIYYLTH	Mouth_137	137	0	NA	NA
30104	MNKTDDVSSFGLYEIFMILYGLLSLFVGFLWVLVILVVGGIIIAAILFS	Mouth_153	153	0	NA	NA
30105	MRKCVTGAGGTGPHEHARSVITRFVCPCQLYVALNPASKISREGAQQRH	Skin_1, Mouth_77	78	0	NA	NA
30106	MIEIRKDHGTFSSMVFSYQFALKSLHISFLLINYFLFILVSGNANTKII	Mouth_2	2	0	NA	NA
30107	MWYTISVKGKDKIKEQLPAKTTAQELKTQNDLKLNFILSNPEIKINIWE	Mouth_34	34	0	NA	NA
30108	MSLLKVKQISQWGEGRYLIYTIYKICIKLHEKENFYIALNSILNIYLML	Mouth_26	26	0	NA	NA
30109	MFDKDIKECKKGNICLTGVSFFDGKNKIQCKFNMTHFVKLELKITYENI	Mouth_3	3	0	NA	NA
30110	MIFPIFDDPYIRLSKKEVLQLLIETKIYLKSMPKDDIEAQGAIKKSINL	Mouth_3	3	0	NA	NA
30111	MVSASKPTLQPYYSPSQLVMQALHIYALLPSYQHTKKQAEMKLSLFLSS	Mouth_17	17	0	NA	NA
30112	MENFYQLPNIINELINDKNIPKKLKNREKWLESNKNRVLSKIFNILQNN	Mouth_33	33	0	NA	NA
30113	MIYPSVITLNLLLEVITNETISNIVINTNPHAVHINPLAHLRNIPIIFS	Mouth_36, Vagina_1	37	0	NA	NA
30114	MLFLEALITALPIIIIVSIIIWLLKQIFKVLTIIAFIAVIIFVVSKYIY	Mouth_6	6	0	NA	NA
30115	MKIIQLKNTRTMYGRSPPTSLQWAEVKRKNKIKDWNLTSKDNTKTIMLL	Mouth_2	2	0	NA	NA
30116	MLLFIDHKYRYVLEGELPGVNLRTGSSRFRFYEVSMPLLLRKWFRAKGA	Mouth_48	48	0	NA	NA
30117	MNFLMIKDNEYKKWLEELSKLYKSSQIKAAISVNKEMLIFYWTLGXKIL	Mouth_1	1	0	NA	NA
30118	MEQWKEEFIDFILWVRRFETVKIRNTGNRKKLLKDKKDWKGGKNNESYR	Mouth_24	24	0	NA	NA
30119	MQVSKKNLAAINLYKKLWYSISGTIPKYIHTKEGEFIDILYFYKILENV	Mouth_2	2	0	NA	NA
30120	MRSQIYDIKRNHANILNKNNLTPKILFFSKAVNSIDIRRNELKFALLSL	Mouth_124	124	0	NA	NA
30121	MNAFISNIYKQGYYHYISDGLWKSITKILKTFAVWDRMKPKTDCASQTF	Mouth_3	3	0	NA	NA
30122	MQDGDAPYRYAAGGSSKTPLPVDPNLGSMEYDTYGSGKTEGKEMGEQHA	Mouth_64	64	0	NA	NA
30123	MQKQNRSAGMYKAVLPQTIASIPLPEILIMINTLNEIPSMQSALRNGKY	Mouth_12	12	0	NA	NA
30124	MNHTGWQLKIADMLQTNVTDEIVIENQDLDMIAGLSEAGISAKIRLQSL	Mouth_27	27	0	NA	NA
30125	MEKLQEIHEEILEVNMEILKDFPLLYCLSENKEDFVVLRKGSEKIETKF	Mouth_1	1	0	NA	NA
30126	MQKVTRVLGATGVEALAEESSGGEPGRQGRCRSCCRWDGTHMSGPAPRA	Mouth_30	30	0	NA	NA
30127	MRITDARNLFPSIRLRLDKIETLAQSATAIVVIMKITEGNLSFLYYYIK	Mouth_40	40	0	NA	NA
30128	MQVGWTLVNGVYYYLNPTANIQNRPYGSMYQSEQTPDNYRVNENGAWIQ	Mouth_7	7	0	NA	NA
30129	MLAKLFRRLLYLSGAVQKQQRIRRLFAALSCQISAYLKEILFWELLTIK	Mouth_7	7	0	NA	NA
30130	MKSLFKKAIIALVLGLTLVGIGVTLSSQLVVQNQYVASEDIDPGAANFF	Mouth_36	36	0	NA	NA
30131	MRRALYASASPRHAAYLNRNAGDLVVGETGRVFAIFHSISFSFTVLHSG	Mouth_6	6	0	NA	NA
30132	MPRIDAHAGGRHDLTDAQWGLLAPLLPELPTTGRPRTYGLRGLVGCSER	Mouth_1	1	0	NA	NA
30133	MDKIEEITEAVKEFFERETKELSKEEYQEVLRELISDFAIMLDASKRED	Mouth_70	70	0	NA	NA
30134	MKMSTRELETLILRQNRAALRWDNEPIDQPLSTLNEARIRQFVQTAGLS	Mouth_98	98	0	NA	NA
30135	MLQNMVVSYFPENKTDDGSIKPHINTSKVSKTRFFLAGMLVIQTFGRFF	Mouth_21	21	0	NA	NA
30136	MSYGLWIDNGRGKLSSKFNNKKHDIYNYNALLCPSNKVGGVEGIGPINL	Mouth_6	6	0	NA	NA
30137	MERIFIXXXDVEKVLSAKEIKDSQGKSMVKYIFKLKRDVKKELLDYFNM	Mouth_1	1	0	NA	NA
30138	MGWSKQRAQEIHRQALDRQVVYSNMRDRRFRGAKKAHRREAVKDLMPPF	Mouth_3	3	0	NA	NA
30139	MQKSDCRSIGKAFDDNWGLNDPTGKSHEEFTEIISQIELKIKNLIDRMK	Gut_3, Mouth_122, Vagina_1	126	0	NA	NA
30140	MKLLGLSIDDLGSMTVGLLMDFMLTEVEMREKQDEPKTRKATQDDFDAF	Mouth_7	7	0	NA	NA
30141	MEKKIMIVIGLIMLLSSCGELRYGIEKTVDEAREDREIKEWRKKMQEEQ	Mouth_9	9	0	NA	NA
30142	MAEWIGGLLSGLPTWLVVIILIIIFIAMIVLFPCTYGHEPFWPFRRRKK	Mouth_146	146	0	NA	NA
30143	MLPVCECSHILLYLVVGYLSVDLCRTYIAVSEYLAERFHRNTIGKANRG	Mouth_5	5	0	NA	NA
30144	MRKSKRNELAFKTMFFEKGSLKNSEAFKDAQTLLRGYEPDANSFAPLKD	Mouth_4	4	0	NA	NA
30145	MQFQQKTEPVSTHSRLKAAADRLSQIRNAANVSTHSRLKAAGKNVDGSF	Mouth_1	1	0	NA	NA
30146	MNENQDLPTAGDDFDDLDNLFAQFDGMAVEGGVDAAEAEDDCAGGACKI	Mouth_232, Vagina_1	233	0	NA	NA
30147	MLAEIEAEALWLALIDAEWLALAEIEAEFWLLDAEAEALWLADTDAEVL	Mouth_238, Vagina_1	239	0	NA	NA
30148	MRALQEGTPAFLVKINSGAYRVNPDVIWKGSYSNRMGICYEYHSEKSEQ	Mouth_1	1	0	NA	NA
30149	MSQELIDVVYFFCFSFIENDPDDEVDDRKLWNELEIEGPVEGEPTSQSC	Mouth_18	18	0	NA	NA
30150	MGVIHSLHWDPRALTRTTHVSFPNGTGVVAVKDPVIPSIHTCYYTYKPK	Skin_1, Mouth_92	93	0	NA	NA
30151	MDKGDMTVKIRVEDTLTNEKFEKAKAIIKGIEKEYGDSHTLSFQIEIRI	Mouth_3	3	0	NA	NA
30152	MKIAGWIILVLGALSLIGCLMGGNSAFGPLLWIAIGAFCLNRAEQKKKR	Mouth_1	1	0	NA	NA
30153	MVCEEVSVYVSWLRTMIEFDFKETMINAASYNEMGLVAKENKLCKVFGA	Mouth_1	1	0	NA	NA
30154	MIEAPSTFAYQLKVRSRNPKDFEYWFCQQLMGKILNVFIKQHQRGRWHY	Mouth_1	1	0	NA	NA
30155	MFGLVVLFLLGLWLVVIVFSVWLPYRLLQGCGWGIAIAGAFKQAWVLCI	Mouth_11	11	0	NA	NA
30156	MGVDKYIELITKFTDNTIDAKEFEQSFLEMFKQNKKKYQNTFYELKKII	Mouth_2	2	0	NA	NA
30157	MKKRKEATKKEYEEYRKALVEEKIGIRMLTPEEVEQLKKEGRLKALYEV	Mouth_38	38	0	NA	NA
30158	MKKILILFILATLLSSCFIREPYKCLDYQGDKRCTRYLGYEEIIWEEKK	Mouth_18	18	0	NA	NA
30159	MNPPWDVPVTGMKPVKSQAVHGMITHASCLTQTCLFFRSELKQELGREL	Mouth_1	1	0	NA	NA
30160	MEVYDMIELQNMEIEVVTDPKEISAEANELESIIFDLIVFCKNNANVLK	Mouth_7	7	0	NA	NA
30161	MKHLPAIFAALLLLTSCRENSAMPDNRPASQEHPPMASDAVPTNEELLT	Mouth_1	1	0	NA	NA
30162	MVAKNQLPKFVRIQTIYLGAHSNATHTLFHNNQYDLVAKVEQTKLNIPA	Mouth_46	46	0	NA	NA
30163	MTWKKWAAYAQTQISVALDCADNRKEADGLLAYAAECIERARTELRAGE	Mouth_26	26	0	NA	NA
30165	MAPAGDVMKMKKELENIGYDKFDVILLDGGHEINDQEIEKLKKYYKNKF	Mouth_4	4	0	NA	NA
30166	MPAFVIYRPHAEKPPYKFQYDAWKNFLYGTKMKIQTYHDLYKNVIPIQY	Mouth_94, Vagina_1	95	0	NA	NA
30167	MKEDIKLALESLGYINADVSKWIKDEELADINNIGDAIKTILQKIQNKK	Mouth_3	3	0	NA	NA
30168	MAEKGDKEGIKVENNLWISNFEDLFVCKVTKRPKKGKRKSEIFFVTLQP	Mouth_1	1	0	NA	NA
30169	MADTPAVTYIPWPIAHTPAPLENGQPVAGGTRQNIWGPVCCTISVRNFT	Mouth_76, Vagina_1	77	0	NA	NA
30170	MIRHYITHYASNGKDYAEAWIQINIFGMSFCLWKKRTTIDQLYALDEIK	Mouth_166, Vagina_1	167	0	NA	NA
30171	MQVSLKSLPIVFSLRLPDTNKTPTFFAKLDNQTDIPPQNYDCQLIQEKK	Mouth_1	1	0	NA	NA
30172	MARVGLLPGGVLVCLALVGVLVVVWWLGTCLPRGLLGASRCWCGRGLPP	Mouth_7	7	0	NA	NA
30173	MRPVAQVYALVGVLVGSWGVWARKFRGVWEFLGFQEFRGHQGHRGTQGA	Mouth_1	1	0	NA	NA
30174	MKKLLKKLLAPLIREVVAEELKEVRFNLKILLLREAVRQVFSEKERRSQ	Mouth_91	91	0	NA	NA
30175	MINIASRGSRTDPPLAGKATILNTVTRCGHPMPSASDTDRVENLLKAYS	Mouth_108	108	0	NA	NA
30176	MGIVSLLMEVNVLRQISLMECVRRERFLVRQAKDEKSEFCRRMRLQKSR	Mouth_7	7	0	NA	NA
30177	MERLKIVELDVREVESVNGGLIGKKGILESIVDDIKSILNPSPTFPVNK	Mouth_6	6	0	NA	NA
30178	MIGFPVRVYEGKNTLAGIFAFIGNLSFPIKKKTLREDAITAQRKIAYAT	Gut_1	1	0	NA	NA
30179	MENNKKNKFNLKNLKKNTCNSLFEIEYFLXXLYYSFLQYLKLFKFFKNK	Gut_9	9	0	NA	NA
30180	MAKHKSSLKMISIEIILRENFSLFTIIDVNGDNVYNNIHNIRTKRSKPT	Gut_3	3	0	NA	NA
30181	MQDNFMKYIEYLFVTGQLDEMDNEQISEIANELFNDDESLDNDDNSLKR	Gut_11	11	0	NA	NA
30182	MKDATETVILTILFLVVFVGFLIYGSYRNHQIENGKMVQVYQYGGDLWY	Gut_5	5	0	NA	NA
30183	MSGCVDMICDGVRGWLRGIYRGLKTPGVKGDGICRSLIEDFRNCNCKVC	Gut_2	2	0	NA	NA
30184	MTGDGPFPSDSPSSSDSPSLADRPSLVEWASSEVTEHDRRGQPGCAGRE	Gut_1	1	0	NA	NA
30185	MGLKNFFEKFVKFILPFQKKAVILHRQKRNDPLRRERDSEGSFKNCLVV	Gut_2	2	0	NA	NA
30186	MDNEYNEYGENSVDYMMVEYDYHVNTGDLPEFFDESSVEDFIANLNDWD	Gut_16	16	0	NA	NA
30187	MTPRNKALIREKQISIIEKQIEQIVDIAKISNISKEEVMGLFNYIYEEE	Gut_2	2	0	NA	NA
30188	MRLVEEREDKRLRWQWQISFNRKETDMKADITIIPSGNYHILIKGLRMT	Gut_13, Skin_1, Mouth_1	15	0	NA	NA
30189	MTKLIVKLKIALAVLGIISMSVDIVVNLKGIRVFEGTTSVDNLISLFES	Gut_8	8	0	NA	NA
30190	MRLFPYRVQIYLFLLRQQNDNSIFRVAIELKKLIPHLYPTKHKAFAKRS	Gut_62, Mouth_2, Vagina_2	66	0	NA	NA
30191	MEFAGGNGDIFDPYGGDNAVYEMFYSSIHTWVNQVEIKLHQLNTKEDLK	Gut_5, Mouth_1	6	0	NA	NA
30192	MSVLTMPKFTSQILLLFSKVLHILENLLLKNFTGLKVSMSCFSKLHVNR	Gut_58	58	0	NA	NA
30194	MKKRNIILVISFLLFLNVCTHIVAATDKTPPSSDNFIECQTFEDDIFTA	Gut_17	17	0	NA	NA
30195	MNSYNKQALDIIAKEQGFIRDNLEKVMRLVEILNYFHDSPLLSKSAVRG	Gut_4	4	0	NA	NA
30196	MKKLILFVSKNLCNVAVFAAAFAVTASCSRWFYQEELDEQVMSLNRYRD	Gut_24	24	0	NA	NA
30197	MFTTYVLLTFLAVLMYFLIRTVVNEIKQHITEEADRIITSINYDRYVGR	Gut_123	123	0	NA	NA
30198	MEKNDYNIERVEFYYNGDEEKFDRFLSSAIKEYISTDKMAVDCENSKSA	Gut_3	3	0	NA	NA
30199	MNPDNEHYEVPKKTSATGYRMGQAVAVLIGLCTMAIIIALTVKIIQWLL	Gut_4	4	0	NA	NA
30200	MHREIEVIFERHFIPESRSIAGYVTARENKMAKKNEIYRARFTELHYIV	Gut_2	2	0	NA	NA
30201	MKYFLMVFSGILMFGCILVGLDRYPEISLVILPIYAIGSVLYFLKDRSG	Gut_4	4	0	NA	NA
30202	MFHLHVWESVANNLIYSDLIRLFIYLRIVETVVSETAVSELCIIAMRKD	Gut_77	77	0	NA	NA
30203	MSKDKIIKFEFLCILFLICYYNFDAIENAVQVLVKLLLLIIELIIAMLT	Gut_15	15	0	NA	NA
30204	MQLSDSFVILSQTVAQSLIVQSDRTNDSVKPERNQGFKTRCLIGKKQHN	Gut_46, Mouth_1	47	0	NA	NA
30205	MFFFAFVINLSVFLQFHFMAFAILVTHVFSPVQFASDIYLDTFGFHFSI	Gut_43	43	0	NA	NA
30206	MITVKSYDGKMVRIPEEKKEEYERCQELIRQYLKEGKTEEEIKELLKNE	Gut_1	1	0	NA	NA
30207	MWSVALASVTMSASAWHVNQAPALATPPVPENSLQKLAKAPLKDRKSVV	Gut_1	1	0	NA	NA
30208	MQIRNNTLITECSAYDFKEMLXRKKVKSWLKSVSAFANTEASSFFTTFL	Gut_90	90	0	NA	NA
30209	MDMYQKRKMRQEKKNNDNQESFSKVSISWLITIYTRIDENLGKIRNCEI	Gut_3	3	0	NA	NA
30210	MNTQKHRQNDEKSAAKKLPKNTAVLGAKTACKNRAKLRVSVAMANISML	Gut_15	15	0	NA	NA
30211	MIKQIIIHYKMHKNSTLHLLDVLLIYRQQKKMLHTDQSLNHLFLRNIIV	Gut_10	10	0	NA	NA
30212	MFPVLVAAIIVWIASGSFVKFLLTLLIGWLIFFIIGAIIEGDLRRKMKK	Gut_2	2	0	NA	NA
30213	MTVLELVKKKMTNSGLDSSETIGLSSTYQISDLDCDCVDGDCSTDGYES	Gut_2	2	0	NA	NA
30214	MIRAGIGIGIALIWVTFFSLVKAAGMADRRLEEIQRLTAEREAGGACGN	Gut_16	16	0	NA	NA
30215	MFIENPYQWGVSYDYALPLSENTLLHIHSHGAIHTYKLMRMYVKRFSPE	Gut_106	106	0	NA	NA
30216	MAQILDKPINSDNIQSMSKDDINNATSRNLTVNVNIIHNYYKNIMSLNW	Gut_1	1	0	NA	NA
30217	MQTWTKPEVITVESIDYINYISAAADSNSSSGRDDDGNWSIICVAGDYK	Gut_4	4	0	NA	NA
30218	MQKSQLSQLGLTKKSVESPISSFQKEENENTTDFGGHPQLKVVPTLIKT	Gut_127, Mouth_1	128	0	NA	NA
30219	MLRNPLFYRVICLFLVVYQKKYHFCLHVFQNIPIFAASFLPVTYKVTVI	Gut_1	1	0	NA	NA
30220	MINFEEELKKFHPSLEVEDAEEAIYNQDLTDAADLLVKMIKESEEKEEK	Gut_534	534	0	NA	NA
30221	MVQSKKHTHEEKSEVETYNDSICKVINNDAFGNYRGEMKSYLVIKNQIE	Gut_1	1	0	NA	NA
30222	MAIVLNGTDTSHMGSLRSTYGYGYGYGYGYKSSDGKHHHHSHSSSETEK	Gut_1	1	0	NA	NA
30223	MYIYDINHETNDTYDIKGIRFKGPEINYFYNVFDYIKTRKVRTDSLMGP	Gut_1	1	0	NA	NA
30224	MHSAMYERLKRLYLDDRLTDAALQTAVKRGWITNEEKEEIIEAKKATAE	Gut_12	12	0	NA	NA
30225	MYHAHINRKKGESSMKQFSRNSMMMQMCMSMCMCMFSCAQNSHLLSQNA	Gut_1	1	0	NA	NA
30226	MKPSFFVCRRNRSDTKIGSPMEGNQGAFETAERNQQVRLSENAQIAQRF	Gut_2	2	0	NA	NA
30227	MILFRTFQKNYTISEKLFYPTEAERNQKIGCEYRGAPFFYVPFHRKRLS	Gut_31	31	0	NA	NA
30228	MSKREILKLKLEIYRTIYSAIVLENTGLETLSKEIDKIEAQLEILEEGN	Gut_2	2	0	NA	NA
30229	MPLNYILCLQYAIKIGVNFYFASIFNNSVSYGQIVMNFMPKKNVRGCYV	Gut_2	2	0	NA	NA
30230	MQEVTNVAKITREHLIKTFKEAKQNNQCVCVEVTIPRTKWYRIYNKQTG	Gut_1	1	0	NA	NA
30231	MQNLNANESIKYVGGAKFTIGLVSALAFITSFIFGVIDGYFNPKACNKR	Gut_13	13	0	NA	NA
30232	MKKIRLSTVSQVYEAFLHSRKALGAKEVTLRTYRTSFLAVCKYADIFTR	Gut_9	9	0	NA	NA
30233	MEVLTDSVDATRGAEHLQWAKKLYQVALEKKDEYHKEEALREIMAYYVF	Gut_12	12	0	NA	NA
30234	MHLFTTEDAEDTEVNLVHAGAEMNESFLSTIKLKNIKTSATCNETRVMH	Gut_147	147	0	NA	NA
30235	MLMIVIPYSLRMTGVGSPRMIIFLNESSMFLNEFSSCLTFSSSIILYAD	Gut_1	1	0	NA	NA
30236	MFDNSKCNQEKEKYCKLPNNCYLMGPTGPTGPLFYSSLYILNSKVPYNL	Gut_4	4	0	NA	NA
30237	MFLEVLSLKEIIILYTPLVILGVLWLILIIYFILEIIKHLGGKRWFCLY	Gut_1	1	0	NA	NA
30238	MNNGKEKIKENTKEGYKVNYFFAEDSKININEILKNSFLLSLKAEGKNM	Gut_16	16	0	NA	NA
30240	MPDKHEVGGSTPLEPTKLRKQRGERGKEEDSEGLIQRISSYSGERLDST	Gut_1	1	0	NA	NA
30241	MAKKDITKHKKNEVIYDAKIDGEDSNTINYKVILIAFLFALVAFIMIFS	Gut_7	7	0	NA	NA
30242	MNGVIYARYSTANSLTEQEKALLAFYRTASEEGKQEIIQFVNQKTNGSD	Gut_1	1	0	NA	NA
30243	MSIGVGDAGFRQKSSAKMRELIDDENCTVLIVSHDMNTLRKLCNRMLWM	Gut_3	3	0	NA	NA
30244	MKFNPGETAPKTGTYNVVDSNGKVMNTAEVKKGQTLPPTQSSKWHYEID	Gut_64	64	0	NA	NA
30245	MQTELADAVAGVNKNLQEITYSSENMSTETKGVLQSIGKLQQNMRQFRV	Gut_110	110	0	NA	NA
30246	MTAKTGEKCPVSGVWKVDGFPTTTAPIAKGNTMPPYCGKAVTWRLIQYA	Gut_95	95	0	NA	NA
30247	MILELKVDHAPDEAIAQIKDKKYALRFAPKIAGNREYTGRILAVGIFVV	Gut_84, Vagina_1	85	0	NA	NA
30248	MQKSIDNQPKIKVLGRLNIKGLDIIKRVYSAEGLAPTLSTMMGGKDNRK	Gut_1	1	0	NA	NA
30249	MEGCMMARMFKPPKSAPRPAENKAVHAKERKTAATPPAASQEAPEKGAQ	Gut_61	61	0	NA	NA
30250	MKSSQETCYIGIGIFGREKNRHFVLFSLPFLVEKYFILIVHDSDRSYSV	Gut_1	1	0	NA	NA
30251	MGNVSGGVGDIFHGVALIIIGFSTYKDFTPSESDGVKSICEENFAVKQQ	Gut_7	7	0	NA	NA
30252	MLHDLYGFSQKTCLSTEKKHLTAKKRHLSIAFAANIICTYLRSSKSIDI	Gut_124, Mouth_1	125	0	NA	NA
30253	MKCALKVEQEFLRRTLKYQTASSSLYTSVTSSFQIFVSTIWEYKTEDYS	Gut_80	80	0	NA	NA
30254	MERTNNQGCQMVGMLDIKGQDQCRRVYSVDGIAPTLTTSGGGAKGSENI	Gut_13	13	0	NA	NA
30255	MRKFVLFAYKVKTFFAMLYAKVHNLPHWRMESPASVLVFKAAAAQELPQ	Gut_36	36	0	NA	NA
30256	MEKSNLIHREVFAEVPPRVEYSLTDTGWSLKPILDSMVQWGNNYREMQK	Gut_28, Mouth_6	34	0	NA	NA
30257	MDFEGNDCEHDSIDDIMENYDCELSVRKLPELFDDESVDAYIANLNDWD	Gut_2	2	0	NA	NA
30258	MESNSTAFLIKIKLRHSLGRPSRSDFVQAEFTEGGFITKEKRIQKIMRT	Gut_1	1	0	NA	NA
30259	MGMLVASFRVPYRGMPIIACYQFQAAKLRFFPETTKYFFFFLRNILEIG	Gut_2	2	0	NA	NA
30261	MLKLKYCFEIPADSHPVFQQHGSMDILPVKRYKRSVLMIGKIMKKKWSG	Gut_1	1	0	NA	NA
30262	MREWLSGGAPPCQGGGRGFDPRLALFFILRKALIILALRIFYFMQFESV	Gut_2	2	0	NA	NA
30263	MKKEYWALLVFVLIIVLQWIGLGFHGQIRFIFLIIILVLIVLFAILVRK	Gut_40, Mouth_1	41	0	NA	NA
30264	MGLNIFIGIIGAIALAAGVWCFCVDKGYFHKKKDINNIDTYEENENEKN	Gut_13	13	0	NA	NA
30265	MNIMKPFKLQLFLQIILVSFTAYSQVPNIQDYLPGTQAASLGEYGDIPL	Gut_2	2	0	NA	NA
30266	MIYDKNILIVSKNFTETKLTLFYVLKNNKKVLIXLVVSTYQKRLKIYLW	Gut_1	1	0	NA	NA
30267	MLFPALRFKKESLGRDFCVCEGGGWGRGCMGESVMAFRVKNYEILGVFI	Gut_2	2	0	NA	NA
30268	MMDVVHCPDCGSIRCIPWDDGWICRSCGTEFDVPEPEEDFPEIPEVESE	Gut_5	5	0	NA	NA
30269	MGSSTVNSFFSSISVNSYALIRPVLLVKGNTKWLSKDGSVENPYEIETK	Gut_2	2	0	NA	NA
30270	MRISSNQSPILLILNFVVILILSVLQNKIFDDEGKVSKHQLFRMPQIDR	Gut_59, Mouth_1	60	0	NA	NA
30271	MMTNHLATPHHYDVRHQNANPPTHRIAEHIIELCDAKSRNIQLSEDFIC	Gut_2	2	0	NA	NA
30272	MGIPVFAKFDHGKNAQDVMATEYGLDKESVIGKMQKLLEKIVIQSASVY	Gut_61	61	0	NA	NA
30273	MKKKKDMENLTHTLRSQGKRRIPSDVMGSYTGTYDDEEDMQPVQDADDL	Gut_23	23	0	NA	NA
30274	MVEYLIKEMERKQGVTEELKGKDMMRWIGLMNNIRACADEIVSNDIVYF	Gut_13, Mouth_1	14	0	NA	NA
30275	MVLVWMKLIVVLFLLKLKMRIIFLLFLYLISMRNLIQLEKIYLFVLKKY	Gut_1	1	0	NA	NA
30276	MTSYEFEKAAKNTVIQTLNENISIDQLDLVWFAHELGYKKMYYLGTANG	Gut_2	2	0	NA	NA
30277	MSKYAVNFFNTAEDCILFNLIDGLTDDVNQMQLYRXXEXFTRAYQQDLK	Gut_1	1	0	NA	NA
30279	MLGTIFLNVVIFIGGACGVLSCLYMVLSLIAVLFYKFFRRIRFGISLFD	Gut_82	82	0	NA	NA
30280	MILSFMYFIRMIDKFLVALAAFYLLAGCWCWYEMKHAPTDKELWGEELE	Gut_21	21	0	NA	NA
30281	MAMYRYNRNGMRHSNAGLTFDDNDKGALYASLADKAMTDWKSWIIAKKS	Gut_1	1	0	NA	NA
30282	MKIIKRILKYCLIIFTTVFILFGFKMILPISEECKDNTLNKNTIYTNNT	Gut_12	12	0	NA	NA
30283	MKRIFYSLLFAGTVWTAASQNPPEIKTPDRKAAERIEEYYLSKMLPDSM	Gut_180, Mouth_1	181	0	NA	NA
30284	MPPKIKSQKIKRNFFMFFIKSADKTIFLWYNYTNLKFYSEREMCYIYDL	Gut_8	8	0	NA	NA
30285	MPYHSYYESYSVGDYLVENDYKKTVKFKKLSNGKIEIDGYYTFSKSDEY	Gut_2	2	0	NA	NA
30286	MKKINKEQLVMGIIIGLVCIVLICVMFVQFKTVEETDITEDAEESAEQE	Gut_1	1	0	NA	NA
30288	MVNSLDDSKIIELFYEHSEQAIIELSNKYGTVCTRVTKGVASAAPFKYG	Gut_6	6	0	NA	NA
30289	MIGFIIADIILGLGLIALLITIGVLYKKRNAEQAKRIAEKEEEIKKFDK	Gut_5	5	0	NA	NA
30290	METLINNYCMGIQHIGIPTIDIETTVKFYQQLGFNVVLRTQNNNQKVAF	Gut_122, Vagina_1	123	0	NA	NA
30291	MRNKELIALLQEQDPEAEVMIRTSDGEYEYDPVDVTWDEEIECTIIQEG	Gut_97	97	0	NA	NA
30292	MKFNELLNKYLEEFNCSSKTLSELTNISPAVISRYRSGERTPAIDSKQL	Gut_1	1	0	NA	NA
30293	MKQKLEPVYDIQVNGMPDYGKIPKATLEPIAKKFLEDILKWQKKKKSEE	Gut_43	43	0	NA	NA
30294	MRYLKQLKKGKIKGIVRAYGFPILFGIIFACMLVYFVRPSQIEGESKVI	Gut_6	6	0	NA	NA
30295	MQIFEDETFVLGGVETEDEKLEGAIVVPDDSEEAHMILAQQGERTENES	Gut_59	59	0	NA	NA
30296	MQLRDLVVLTVALGTVVASYYYVKKAEKNFNDTVSVLNAVNRPDCREEN	Gut_1	1	0	NA	NA
30297	MEKEKTLITCIIGSTVREVIKQAQELEIKREDIVSMFPLGGQIYLVFYK	Gut_17	17	0	NA	NA
30298	MQELTPEQIKEEEHKRRKRAWNRTYWRRRKEREQAAKAAKEKELSEAVG	Gut_47	47	0	NA	NA
30299	MTCGNRASCKAPVRGRRDTMIKAAGVSESDTPAVGFVAGGGLEPPTFGL	Gut_1	1	0	NA	NA
30300	MKKKEQSRQCTTPQELLRRHQAKRKEKRFAPSTLLLEIIENWKKKKRRR	Gut_2	2	0	NA	NA
30301	MRKFYISKEKTEKKFAALRLFLACLIEQGVKDSRSAAAIVRLIKKEVSK	Gut_32	32	0	NA	NA
30302	MKTVFLNPFLPTDLNEKVTSVSFKIGSFDYIAKHANVKTTEIDFDKRII	Gut_6	6	0	NA	NA
30303	MAPRWLSHGTGQNTSQRSVGSGVGASSCHRGADYGVRRVELGMGFEPTT	Gut_11	11	0	NA	NA
30304	MNSIVYVGMNFHKESYDLCCYCYDTDKVEYKQIIPSDYKLILKYWLQQQ	Gut_5, Mouth_1	6	0	NA	NA
30305	MNGEEIILDMMESSESGENSWSGDWSHDWSGDWAHNAWSNDSWSDSHGK	Gut_5	5	0	NA	NA
30306	MLSSNKVYLAKILYLCITPTETMGKNIEIVLCAIREQRIVRHYNILKTT	Gut_2	2	0	NA	NA
30307	MSRDCGSAKCSVSIIYIRRKQAGTTMCLIRNKAVKRRLVRWNINVWNRA	Gut_1	1	0	NA	NA
30308	MLRNSRTPQDAPAVNSGGWVRYWWPIFRLPKMAKPFGESPERIPMWIGC	Gut_32	32	0	NA	NA
30309	MPCRELCFVLSVVFYVVNEDPQIRIRSKSCRNQKKTPEIRRFQVLFWSC	Gut_8	8	0	NA	NA
30310	MANKIVREIIHAKGIDIGIYTKNFENEYISLTDIAKYRNDNDPRFVIQN	Gut_2, Mouth_37	39	0	NA	NA
30311	MDRRKALVSAYEKKYGAENIDECPVPPDVGEEEYIANLTAQKAIFEYYR	Gut_1	1	0	NA	NA
30312	MRWLHYMNIMKYHYLFIVENGLGAVDILKKDHTCDEDYRIAYLKEYCYL	Gut_1	1	0	NA	NA
30313	MNEIDIVSTIKRENLDERNYFKTLIEEAYFHQMLTDDDIVNLQDRKSVV	Gut_1	1	0	NA	NA
30314	MIIDEKTINKNIQDALSVIADNVDKDSNLIVTAQFENLGELVKNTIFVA	Gut_6	6	0	NA	NA
30315	MVTNEMVKENKIIKNEDLIKSLSKKRQNKINNNVEKFINYFLHSNKKLR	Gut_1	1	0	NA	NA
30316	MLKYLADDIHYNDIVVMNWCGDRLSNYYIKKDIYAKSKELLRLIDNKNN	Gut_1	1	0	NA	NA
30317	MDETSVRQFFCADNNTEFVYAQDLGGCRGNYEKTDQRDIMSIVRCIYEI	Gut_13	13	0	NA	NA
30318	MYIEKGGLFSVKLKKKNIKKYEIRLKIEKKQRKIRQNREFYRENQGKVP	Gut_1	1	0	NA	NA
30319	MKGTVWKFGDDIDTDIILPGRYLIYTDEEKLSQHCMEGLDDKFNEKCKK	Gut_1	1	0	NA	NA
30320	MLNYEEELRKFKPSLEVDQIEEAVYKEDLTDMQDIVKEVMAKKEKTVRR	Gut_116	116	0	NA	NA
30321	MTFDYQIIGDLIGQVTKQALPIGIIFYLAEMLVSMFLKFAFPKKFGGDF	Gut_16	16	0	NA	NA
30322	MGRYDEILARFMALAEREPRILMGVQVGSGVRKDRPAERLHDAVGAERI	Gut_17	17	0	NA	NA
30323	MLILFKTADAFCIMGNMILQATELGIASSIVSRGYETFENRDGSIFPIS	Gut_6	6	0	NA	NA
30324	MRKNNRIRYISKPIDIPDDLKRQFYDYLCGNLSIVNRIKNFIRNYFDVD	Gut_3	3	0	NA	NA
30325	METYEEILERMKQTFAQQAGYEVEKNSDLEIRMQVLAGEIYSSFANIEW	Gut_1	1	0	NA	NA
30326	MGKSNLIKIAALLLVMALAIIALIPEQSTDNNLTGKEKTQQILMEDAGK	Gut_30	30	0	NA	NA
30327	MVIMDTTYTNVVDASTSQIASDTKFHVAGLDLYYDKFHALKDIDRKSVV	Gut_1	1	0	NA	NA
30328	MNNDKVIEEMLARIQALEEKVAALSGEDKKEAGDGEKQCLPGYNECIIK	Gut_13	13	0	NA	NA
30329	MAKVTVDRYVHPGTCISVNGMKTQVQELEQHVEYARRGNGIIVYHIDEA	Gut_1	1	0	NA	NA
30330	MTLNRAGWLNCGGDRGTIRVEIWHRLKDPVQTDRMGAPPLRPQDRKSVV	Gut_1	1	0	NA	NA
30331	MNSAKLLRYSMQLSMLKQLRSLKLISEAEYQLVEKKLKKDYGVISNITA	Gut_75, Mouth_3	78	0	NA	NA
30332	MKELNSIELQNINGGLSEVSTSILEGMATFHKKVAEFMQNDYWWRSFAH	Gut_22	22	0	NA	NA
30333	MKKIIYLGVFVVSALLMISCEKDEIGGTATENVAGEWKRLRKWMPTEKR	Gut_2	2	0	NA	NA
30334	MDIYREYENDSEYKDQRRGVVGMKFVKKILLVLVCALSLEGCGFTGNNV	Gut_13	13	0	NA	NA
30335	MKTFRITTLLLCLTILSFSAKAQIGYQVSLLNNAAGEPRTNESVNVTIK	Gut_2	2	0	NA	NA
30336	MGLQFHETKYGQIFFEHQLPALIKAINRLADVGEEMGALPITDVNCDKK	Gut_2	2	0	NA	NA
30337	MIIPLREHIIAQHIIFAAGECIIKNTPCAIYGNGTGGVCIRDLMLVRGA	Gut_11	11	0	NA	NA
30338	MRPKKIPQTNIPGAVKMSAMELNKERFQPKQTVLTPELVEELMRGKQTT	Gut_6	6	0	NA	NA
30339	MDFDDLETYDSNTEHDMWVDINNHGNTGTPDVFEEDNIDDFIYNLNEWN	Gut_2	2	0	NA	NA
30340	MGGVVALSDIDKRAVIGEVLLLLTLDSKILLTVVRLTDILINRREADDN	Gut_53	53	0	NA	NA
30341	MGILKDYITIIGLKLGIFIIGKSRKSAKGAKVVEVGYEFGEGKRGGRLR	Gut_2	2	0	NA	NA
30342	MRSEKDGIGLLAKLELVCNRYVNYDIHYLLRHRMFILTTLLQLCPQSFG	Gut_1	1	0	NA	NA
30343	MKETLDLGLTIDERLADGYYYSKSVRLLKYLLEHPWELEKPMKEEVQYE	Gut_1	1	0	NA	NA
30344	MNLDQNLTEKRKVLSYTLGLFVMYKLSPCTYNRNSSILSGVITVKVASG	Gut_65, Vagina_1	66	0	NA	NA
30345	MTVGENIRRIRKERDAISKRRLQNMGQEDKYYIKNHHPAIVSEDIFDKA	Gut_23	23	0	NA	NA
30346	MNLSIATASCFAVRYVEYIIVVEVKVIMETKSIILELRDKAGLSQDGRL	Gut_9	9	0	NA	NA
30347	MIKMLETLGTVYIYIYIVIFKNINSKIDEMTRLVVYIATGLVLLACVEK	Gut_1	1	0	NA	NA
30348	MREELLVHERLARDDRYLACAYGAPEVGVGLAAYELGVLSEEVIHTMPN	Gut_1	1	0	NA	NA
30349	MFVVENQKRIEEYYGKGGFDTIENKYGYEYNVERTTYYDEKGEIISINE	Gut_2	2	0	NA	NA
30350	MLAQRLAPLTHHAYLRLSLKQPLQILNLGELISWQVSCXDAFSTYLFRT	Gut_1, Skin_1, Mouth_21	23	0	NA	NA
30351	MHLMALGAFWPIIVWVSGAYPATWVLMYLMALGAFWRFKYYMWNDTSGS	Mouth_6	6	0	NA	NA
30352	MERLGVSKEYQNEIVKNYRQYINAARRAGEWLTPPPEEITEEKQNNTDA	Mouth_30	30	0	NA	NA
30353	MILNKKYYINKKHDYKYLVRQNLRDAQNFSGWLMNFAPTGNLNLKFEKS	Mouth_1	1	0	NA	NA
30354	MNEHTIYLGGGCFWGLQGYIKKIEGVLSTEVGYANXPTENPSYEDXCHX	Mouth_1	1	0	NA	NA
30355	MHTCVYIIEFVVMWNWVYTKVDEAIATHLMSARFIYKHIYSLSPKRVYH	Mouth_18	18	0	NA	NA
30356	MGGIVSAMTTPTFADADAAQWAFRLANKLNPDCEEAKLAYDSLLRPLRG	Mouth_1	1	0	NA	NA
30357	MSEEELKAAGANESSQHEDFMFGTKEMNIDGIQQDGTVVPVFRNGNFVI	Gut_1, Mouth_9	10	0	NA	NA
30358	MXFRXEVVDDNTKKGSILPXXLIPLVVLVGGGSGGFIYYKKRKKREDGE	Mouth_1	1	0	NA	NA
30359	MGFLYPLYNVVLDQQRTPTLTVSNEIVEDRAKVFFSSGLLLVVESKDKV	Mouth_1	1	0	NA	NA
30360	MIPEDQFIRELIEDEDIIFNKDSDYHKQRKKEKKNPIFKRNNLKRKAKK	Mouth_41	41	0	NA	NA
30361	MGNVNAWVCACERERGAGNKCEHCRHAIVNDFSNHMCQYYGQCQKKFGW	Mouth_139	139	0	NA	NA
30362	MKLISITEKEFKLFINILKGEDPKEALKLQGVSPVDKLVIYNQLVKISK	Mouth_42	42	0	NA	NA
30363	MSKNDRRKFLNIQSFFAQIKREKGKVIIPISLSFLVDHNLFSSESLFLL	Mouth_1	1	0	NA	NA
30364	MNEMVIFSLNEAMKDGNNRVKPVDEKGAPVMEDAHVVDLRTAINAPTIQ	Mouth_89	89	0	NA	NA
30365	MSRVLVQIMNQFEPKSHEYKAFKRYWKLIQQDSRKLSDKRFYRPTFRMH	Mouth_1	1	0	NA	NA
30366	MSENSAANAQLEAAMFDLKKMRLGTIEIDYPFTDGQEVFILESDGMIVR	Mouth_1	1	0	NA	NA
30367	MKLLFRLVILSVCFLCVGKVYAENVSNLSYMITNREVWKISEIADIEYC	Mouth_9	9	0	NA	NA
30368	MRDGGPCVXRLFLYLAHRASGEDGKESGSVTEERGKTEKNREKAFENLP	Mouth_20	20	0	NA	NA
30369	MRWNFSPDFSLVSNRDSLVVNAAFLVFISVRLRNDYFKQIIKLASFYEN	Mouth_7	7	0	NA	NA
30370	MEKKSYVSPQSMVVLANIENLMDGGFHTHSGINGSLTGGDDMGDPEEQP	Mouth_205	205	0	NA	NA
30371	MLDFLNQDITELSEYMEDINEENDTGDIENAKYLISDVLYKYLRILNKI	Mouth_2	2	0	NA	NA
30372	MAMRENIINIALSQVGTIENGPNCVKYNLEMWGRNGMPWCATFVSWCAR	Mouth_2	2	0	NA	NA
30373	MIGGEIVSDDDEDNDETDDTSTNDKDNASDTDNNTEEDTIDPSELFKGM	Mouth_3	3	0	NA	NA
30374	MCTNTIIAGKAIGLLGNDAITDVKTGNIYSGGLAMFNDKIANKIDEFII	Mouth_4	4	0	NA	NA
30375	MNDLKMSIPKLKLITKNKDVIKSVEEFIKYKNKDKFDCLVDCFQKDLYK	Mouth_3	3	0	NA	NA
30376	MNIKKYIIALILYIGIPLSIMFYTLIFLRIPMDIKDKSDILEIETILQR	Mouth_29	29	0	NA	NA
30377	MRSKAEKEAKKVHNVLSFLRTFSRKGVEFVFIRANTTKNCEPKQDKKGG	Mouth_2	2	0	NA	NA
30378	MDAIWSFLAEYKFYVFISVLLVFAILGWHFIDKIQHVSYGELTINRKVD	Mouth_142	142	0	NA	NA
30379	MIKIIDVIIKTETILIIELKMMFPMTYMDIKGKHNTNIKKIRLKVKTIF	Mouth_1	1	0	NA	NA
30380	MKYKINIHIPDNNYNIPLEFVKLSNLIFIKWNLSYNIGLNNNYKVIPYD	Mouth_1	1	0	NA	NA
30381	MVLKGSVMFVLGDVDGIGNADKVNVLWQFITPKYSYTNLIYTILLMQNT	Mouth_27	27	0	NA	NA
30382	MSKLIENLEHFLKTASQEELDENFKDLEKYCNVGPLAKDFIERELGREK	Mouth_58	58	0	NA	NA
30383	MKVTMISVMMPAAENIRGTSALPYHLLAGREKSIEVILYSYNLNRLSKE	Mouth_8	8	0	NA	NA
30384	MKANLKTVLKDFLGADKENCILTYGYIDHTAGLTLEILAAGYRSDDVWG	Mouth_179	179	0	NA	NA
30385	MQDKEKKQQKTKDEDNRINDYSDCYVPYVPVDTTPCDVVVCDCTCDCGC	Mouth_27	27	0	NA	NA
30386	MSVTPRVVPSSFINGKNENITFGWTYNNYNYPDTSKLITKYDGQITNVV	Mouth_15	15	0	NA	NA
30387	MQNTGFKDLKDLYYIFKNSKLTYRVPIQSNVKVYRFNSIKSAISALQYN	Mouth_1	1	0	NA	NA
30388	MIIKNPGEKILGVIFFSRHCNNFFMLRKKNIKLSLWSEAEGKLEVNNYF	Mouth_1	1	0	NA	NA
30389	MFMEKGKIVAKDKYELLLETCDNSNVFLIYTATDGGNNHEYNITSLSFE	Mouth_116	116	0	NA	NA
30390	MYSKTYFRLLTDANKGSVSYQTNDSHIMLEIYQYFDYSKLLNDTNKNIQ	Mouth_69	69	0	NA	NA
30391	MIVVSDTTPLISLLKIDKIWLLEKLFGKIFLPEAVFNELVVDKRFIICY	Mouth_14	14	0	NA	NA
30392	MKQANPKKRTYRYCVKCGHAVQYERILDYPFYCPHCDENMYNFETYRRR	Gut_1, Mouth_109, Vagina_1	111	0	NA	NA
30393	MSAIIKDKLCISSINLMFILLQIYIFIKNNASYILKNLLLQINKEAISR	Mouth_57	57	0	NA	NA
30394	MKAKLNTLLNSEKGQENGKKSILGAIKEYQAEDKKKPKESKEKPKETDR	Mouth_84	84	0	NA	NA
30395	MIGAEQRLKKVKEYAIQCIKEETDATLNLINQLVTTIKEIIPQEMIDGF	Mouth_1	1	0	NA	NA
30396	MSELEPIEFEIQIDASVLIDHIPILDVEEKFIETYVSAEEIGTIYEILL	Mouth_2	2	0	NA	NA
30397	MELQEIERILKDALNVEEVYAQGENAHFGVIVVSDEIAALSRVKQQQTI	Mouth_1	1	0	NA	NA
30398	MIDYIVLTLFTAFMIFIVRGFTVQMQRKNEMREKIKQMKEAKNDERITD	Mouth_23	23	0	NA	NA
30399	MDYLDKLTQLAQVRGEINIRCLFQGDWQVEHQPDAAEYQGLFQDRKSVV	Mouth_1	1	0	NA	NA
30400	MTGYTQEEFAEAYEIPISTIKSWELGHRLPPEYVLNLLEFKVNADFEKK	Mouth_6	6	0	NA	NA
30401	MNDVYFMECESKTFLNIPHDVQAIIAIGIPDETMYPRPRKSIDEVLIKR	Mouth_1	1	0	NA	NA
30402	MRTFDDMLNKQLKDINFKKEYENIQPEIDVIRAIVDTGTSQDLTQKEQE	Mouth_101	101	0	NA	NA
30403	MENLVVYKNDMNAVPLRDFNSKEMGLFFSICSQMRDKGSIKITFTKRFK	Mouth_2	2	0	NA	NA
30404	MKKELSDISTISIVVLSTAALKLYDLYRAKRVRKLYSKLEKLEEESNEK	Mouth_26	26	0	NA	NA
30405	MVLLVIKSKEKGVLSVSEYPSIKVAEKEYKKLFPDTFDELIIMESTEYL	Mouth_88	88	0	NA	NA
30406	MSYYDSDGLNKAHYSADKTMSALEETKKIIEDAGGYEKVREIILLKLSN	Mouth_18	18	0	NA	NA
30407	MMPYKQSKVFLLSKFNVNYEAEYNYIIIDYIYLVINKNNEVYNILILDF	Mouth_1	1	0	NA	NA
30408	MMDLKDLFYFISAVIGILWIAIVTLSYVLGLIAKATEKRLERIKSLEEN	Mouth_85	85	0	NA	NA
30409	MGTNSFLSLSSQKLFNQITKIPNMTEEEVKNLTAIKNFLNDILKEFKDE	Mouth_11	11	0	NA	NA
30410	MVKMFISGSILNKEIPEDVIKAVDDSCKRNYTILIGDAKGVDKNIQDML	Mouth_1	1	0	NA	NA
30411	MITFDKLPPLDKWKETTIKDEDNNSYYIYSTIFDKKTSTIYSLKKLQQK	Mouth_4	4	0	NA	NA
30412	MESKIFIESIRISYTNNDIPKEVVIELVLNGTIDIASYKYITGETFNEV	Mouth_18	18	0	NA	NA
30413	MKKGLLIIDLMGAMVLTACGTSTDGDNANESLNEQAGQHKQEDYGYAIR	Mouth_38	38	0	NA	NA
30414	MLISDNEKKVVDILRGRIDEADTGTLFFNNSFPEYNDEYVGKVLWTKQL	Mouth_9	9	0	NA	NA
30415	MWSKTLSSLYQAHSLIYYEPDWNTPLIFVLGKADPIVALLLHYNGQNNG	Mouth_5	5	0	NA	NA
30416	MNTIISNPRQLKDLILRRLGAPVINIEITEEQIYDCIYRALELYGEYHY	Mouth_23	23	0	NA	NA
30417	MRCPGDIVQIVRIDRNGVIDKNDSTNWIIKSIKHQISYDKYIQVLELMK	Mouth_26	26	0	NA	NA
30418	MGEVKPIHILLFLTDKTKEKYAYQSLLQMANTLLEKARLKHVSHLENLF	Mouth_12	12	0	NA	NA
30419	MKALLKTIKTPYTKENNMLYAIWVIGVLFAIGVSAKITMNKERSGQFDE	Mouth_61	61	0	NA	NA
30420	MSLSVLSSLLVCQLYGAQLLDEYIIPFTLSCIIHHVSIFGTDVCSLSYS	Mouth_27	27	0	NA	NA
30421	METTALETAAVTASQSGAVPVEETVWVVEPVAMAVGAAVEAVMGEPAPK	Mouth_1	1	0	NA	NA
30422	MKNFVRTLTKDEADAEDLMLERTLRVLNNYDKFVDSVIYNQSYRPFYIN	Mouth_8	8	0	NA	NA
30423	MRELPAAYAAESFVRFVLMGGRFNGEDAPLDSLMEPRTYQKIIAVNYIL	Mouth_57	57	0	NA	NA
30424	MIQNQDSILAIYYTVKIKTKHTGNMLGISKNITYKVSKPINIYTLPFVL	Mouth_7	7	0	NA	NA
30425	MSFVNIFTLDVNTTDVTMVDIWFSGSVMVVALTALFVLATAIIGKEAGK	Mouth_18	18	0	NA	NA
30426	MQLSSQADKFAVALRLKFRASDKFRIFTSAQILKFYAGDKIISRAMHEF	Mouth_1	1	0	NA	NA
30427	MTEEASVDNHYKEKGTCRLLFFFESIWGIITNMNNIHVLFGGESACCIR	Mouth_13, Vagina_1	14	0	NA	NA
30428	MNIDMKRLCYEKPEAGLIQLNSPLNLLVFFSAVDAEVDQFDEGEDLDVV	Gut_1, Mouth_68	69	0	NA	NA
30429	MNIAIIGGGGREHAIIKKIKENKSVEKIYALPGNAGMRADAXSXRYLTY	Mouth_1	1	0	NA	NA
30430	MSKSSMNTTVASRIQSSTAKANGGLVSANSFAARAQSAAARNSNSTGKK	Mouth_45	45	0	NA	NA
30431	MKKIFETNDKRESNFLKNHLNDKYYESEIRNTSGKYELFISVKKMTIRA	Mouth_16	16	0	NA	NA
30432	MKHKKEKITKTNALRQLDKQKIPYIIHTYELSEDKSGGLGVAEKSCLNW	Mouth_4	4	0	NA	NA
30433	MKHRATGIADAGSKPIELSRFGCKGIWGQDIREYLMTNDRMALFHTLTM	Mouth_7	7	0	NA	NA
30434	MLKDNYEPPKGFKVIKKGDIPKLERRQGFQKNGEPIGKPTDKEVILIKE	Mouth_15	15	0	NA	NA
30435	MGFYIDIAELQKAQEAYMKMVVTAQSQLDTAPQKWMDKGGKVEILEDGT	Mouth_41	41	0	NA	NA
30436	MASFSEIQFLLQQLRDGDILWELQASSGRRLATLCFPQLINLVEWRDVL	Mouth_51	51	0	NA	NA
30437	MLIKRVTQKSKYFLICNNKKRNEEFYLYRDGDSNSYNVSKQTIVEVLYL	Mouth_5	5	0	NA	NA
30438	MGNRWKHRRHGTVVTAPEGVAPGTGFVKVGDHAEEEPAPEEDKPGKKGK	Mouth_41	41	0	NA	NA
30439	MKKFGIVAVCLLLTGLIAGCGQQKKADDVLSVINNAKDTSIEQLIERAN	Mouth_31	31	0	NA	NA
30440	MTGICGKNPCKTKLKTVALMSKNTRTAKQHIFILFLSDFSARGIKKKEI	Mouth_1	1	0	NA	NA
30441	MRRFARVAELVDALDLGSSGATLESSSLSFRTTVSNFEFTGNSHSFNRG	Mouth_10	10	0	NA	NA
30442	MTQSMTPQSTKDILNDSQLSNVAYQKALFMAQMVHEVEKLNQPNVKLIF	Mouth_23, Vagina_1	24	0	NA	NA
30443	MELRSLARISLPKDEYVYLLGMAMSVFISNNGFIIENIINTDSAYSWYD	Mouth_10	10	0	NA	NA
30444	MLVLSVIEELFFLGRGRRLDIEVVFASIPEVSENARFRGILGETSYEVV	Mouth_64, Vagina_1	65	0	NA	NA
30445	MKNIIKFLIXTXXFVLFIXXCVEXPNTVGNRKICDERNHCEYSGYQYNR	Mouth_60, Vagina_1	61	0	NA	NA
30446	MTREMIGEAAQERAETMQKNAEVDAPAVKDLFLPGNRYRMPLDHNERRS	Mouth_44	44	0	NA	NA
30447	MKLRFYICAVHAVNLQAKFVNSTVKAYEKILISVLNFKSELGKVIEGKI	Mouth_15	15	0	NA	NA
30448	MINIWFLVISIYFARVIVLSDDVHEPPLDTEAERPRGFRVCATTSYAQW	Mouth_22	22	0	NA	NA
30449	MNLKXXXGPSTHLGVPDGWXMDTFTRLXRFYGAAAHRGDGVVIIAELRE	Mouth_1	1	0	NA	NA
30450	MLKMEVQEMITAFMTQGESFESFLKDEVRAGEKRGRKEGEEKNEEKKVK	Mouth_1	1	0	NA	NA
30451	MIRQIIIENYKSIHKATIDRDAIGIGTILERCPRFRAWVERLISACSYE	Mouth_14	14	0	NA	NA
30452	MKSLYYKLGRLIIKEHMKQYNITSLISISEVYTKNKRKIKIISKYINFF	Mouth_1	1	0	NA	NA
30453	MIGKFKYFFFTPSQKSTGRAKFYIGIFILFLSDEPQPYESEQSIDNQKL	Mouth_16, Vagina_1	17	0	NA	NA
30454	MHFKHSFTVPNEKNACIRPQRGVYMHLHGTAFLFRDTFIIIYYIEKVQY	Gut_3, Mouth_190	193	0	NA	NA
30455	MTTIRTRETSVRIAHLFMNLDRLMDGLDAAITSKYVPEYIKEKLTLIKK	Mouth_12	12	0	NA	NA
30456	MDFDYFYNREAERFNFLKVPKILVDGEGFRGLSAEAIILYSMLLLRITG	Mouth_11	11	0	NA	NA
30457	MAVVEIKIEDLKIHPKNIRRKYEGIEELAQSIKENGIMQNLTVVPDKEE	Mouth_1	1	0	NA	NA
30458	MDLKGFDEALKNAKEISKIDLLKLFKGLAQKLRQVKQTIEKSGYHDKSL	Mouth_7	7	0	NA	NA
30459	MEEYGERDLCQVTGLLNMMQFMRHVSVRMQEGGAGKLTFLYFDIENFKS	Mouth_1	1	0	NA	NA
30460	MREITILPDEQYGGHWIETDTKAYYFSQGTTLTQVFDMLAEDEDNVGKY	Mouth_35	35	0	NA	NA
30461	MWELNNETNIDDDKGLCPYSTDTEESRDQVLQWIKNILNYYKEKNTGEK	Mouth_43, Vagina_1	44	0	NA	NA
30462	MELSHINEDNDYFSAYRKYEIGKYIINDSQFYYEAVLFELRERNRNIWN	Mouth_1	1	0	NA	NA
30463	MRPTKKLALVVASILAAKKRIDLCNKIEQMSMDALKSLSKESKISWRKI	Mouth_8	8	0	NA	NA
30464	MAESLARYDRGQHSLEYYRLMSWGGLEKTDEYKALPEVEKEKIKRILYD	Mouth_47	47	0	NA	NA
30465	MCLPDGWVVDVPGISRRQQLTMLGNGVVPPQAAYALDDMLACVPEGVAV	Mouth_4	4	0	NA	NA
30467	MSVQSRIRKIEKKKGMYKRRKEDIIRCKLKKKEKELSIEEVAKRMGFDI	Mouth_39	39	0	NA	NA
30468	MKKLKMTKPDVVSEKNLLAGAQNFVKNNAEERPEEWGCLFGDGYVLVYK	Mouth_12	12	0	NA	NA
30469	METKIEAKASEQGADEALKSLYASLGSGVKILLTCMGIALILWAVSSLK	Mouth_32	32	0	NA	NA
30470	MEQPTKGQLEYAKMLLRELGYDVDDYPLLDMDSAEVSELIDELKDELYG	Mouth_112, Vagina_3	115	0	NA	NA
30471	MSVRMRKNEEYKEKYLKILRDRIERVFNYEEEDISVQMEVAEKNKKYMK	Mouth_41, Vagina_1	42	0	NA	NA
30472	MDALNHLREEIDALDRELIQLFAKRLELVTQIGEVSMKKVCRFMHQSVN	Mouth_3	3	0	NA	NA
30473	MAELFRSVVYAKTEVGWLLAVYDKRARRPVSGAEYQPFVRLRVRDLSMF	Mouth_71	71	0	NA	NA
30474	MDEQADEYTSDASWYGWLDQWHDDYPQPQDNNKKKGKRSKTKYSPRARR	Mouth_95	95	0	NA	NA
30475	MMTKNTILIVAECNVNWLFVSHLFHLPVILIVAECNVNALIAALPTGSL	Mouth_14	14	0	NA	NA
30476	MGTKQHPGLAMTLLGDPRLILLDEPTNGLDPAGMAKVQQLIMILARQEG	Mouth_28	28	0	NA	NA
30477	MGYMEEIELIMRNLEEYDKREKEEMKTLWVIVGVTVIGFVTLAVWLLWM	Mouth_20	20	0	NA	NA
30478	MNQSSMRSDISKLLLLLFIILPLGMAMSVGLYGFIVWFLQLYVIGLPTA	Mouth_185, Vagina_1	186	0	NA	NA
30479	MHVIIACLLVLVAMCIVLAVVYGFLWRDDASLVSAYEEFCRKYNNTTRP	Mouth_7	7	0	NA	NA
30480	MPISSLNWQAAHAWLLAHEGYWVLGTVALFVVGLVLLGNGRTLFLPSGG	Mouth_77	77	0	NA	NA
30481	MVVVMKKDKKIKLDIRCYETLIVNEKQKEYIIKEIRKRKNIKITGTGRG	Mouth_3	3	0	NA	NA
30482	MFVVAWIVSVCLWAGYPVGLMSQHRRLPVIAIMGMVDRAVGLLLSLADL	Mouth_135, Vagina_1	136	0	NA	NA
30483	MLKKLFLPIFLLILIGYASLETLKISRFVKNEVTRQMVDSSAEKDIFLK	Mouth_314, Vagina_1	315	0	NA	NA
30484	MMKEEIHFSKRELQYIEKSHQQAKEGKMISSEELYRRLRDKYLGKDLKG	Mouth_24	24	0	NA	NA
30485	MVAIITGAFLYDTLFTRPAWGGKAITIQLVRGCSRLACRRRRLSEHEDE	Mouth_30	30	0	NA	NA
30486	MGVIAWLVLGALSGWLANKLMKNSSSGLIDNIITGIIGSFIGGFVFNFF	Mouth_1	1	0	NA	NA
30487	MTKMKIISLDETDNIIIQIGNRKFEAMLSMALYFSDHVVGKIISRKYID	Mouth_89	89	0	NA	NA
30488	MSIKYEIEKEKLEEIRQERSKTNNKKEDRRLYVIELRILGYTNEEIVKK	Mouth_8	8	0	NA	NA
30489	MMSVATSQSLLNEHVSALSSPFLSSNKYFQQIGLLQEVFLKGIPYPHYR	Mouth_57	57	0	NA	NA
30490	MVKNEYNAVFNIKNIEFYEKNFKKVTGNLLTTFIFQISIFSGITMRGHH	Mouth_3	3	0	NA	NA
30491	MLTVIRNYLRGRGEYELFVLDLIQEYLRYFRVKEARSFAGEMWFGFSKH	Mouth_88	88	0	NA	NA
30492	MTNTNATNLRKNLFSYLESAIDYNDVINVNTKKGNEMLLSLAKLNIMVY	Mouth_4	4	0	NA	NA
30493	MTPQINDINEEEPFELTIEGDKLETIFKDNKTNRDILEYIKNNKLKITL	Mouth_2	2	0	NA	NA
30494	MVSVVSGKVCFNSTLVQXKGGESXGFHSMGKKFQFYLSSIKRGLKVSMN	Gut_4	4	0	NA	NA
30495	MDNKTKKIVFVIVASIISLISTVVGIVFGVPQDAIKDAVDIDTGIVETL	Gut_6	6	0	NA	NA
30496	MRIGKERENSLKMIEFRIIDFVNQKKRFIFVSSILHEQTTAKARSKLVG	Gut_30	30	0	NA	NA
30497	MKKIREFLKNETIRNFLTILKVFLMVIASYLYLMYANLSTAPEFIYNQF	Gut_41	41	0	NA	NA
30498	MSDFIVVNGTQSMRKLLREIQLRDYKSSLILNKFLSLSRFGDTPASGCV	Gut_1	1	0	NA	NA
30499	MAEKELALCDECGSLFFKGSSQMMGLCQNVPMFSMATRIVTIIFRMAGV	Gut_52	52	0	NA	NA
30500	MIANISDYKATAFISIDNGLDHKILFFDRNREVLLSFKSYFHEIVYVLY	Gut_44	44	0	NA	NA
30501	MGYGGSPCDTSPTKLKINIILSHSDDRVTVGIHCVLTDAYNFNKRGVQK	Gut_69	69	0	NA	NA
30502	MFYGRIYASEKGFLREAFFVPVFCGSTYSVKRSKFSLKLVVVNLIYDDL	Gut_33	33	0	NA	NA
30503	MSDWDLTEKRIYKLLRHPYQLDKSVVEDMASAYLEFVEELFDYLNSKTA	Gut_1	1	0	NA	NA
30504	MDEVKTHWDSMRIPPKMKYLMPIQHNPIHHHPWAIIRQNQFSHSSPMQY	Gut_17	17	0	NA	NA
30505	MIASVKQGESVSSERYKKKRKRQKKTDDLAHGAGDHMKQEDGREAGMIG	Gut_1	1	0	NA	NA
30506	MTVYDMARAYYPRLWDDGRLDQLVAAGRLSAEEATQIRADLQAPASAAK	Gut_36	36	0	NA	NA
30507	MKTQLFLFFRNFSICAQTSNVEQKLQLFDSGDIRRVNRAGGPSKGRFFL	Gut_17	17	0	NA	NA
30508	MIEEKLDMLLPFSPKALMLMLLCYKQNLVFQLKAVQPIVVGPTALNCKT	Gut_64	64	0	NA	NA
30509	MWNFHTPVLHYWGIKCEIPHTKNEVLSFVTHVSLRIFLFAFLYEGCKPH	Gut_9	9	0	NA	NA
30510	MISGRCLAERHLTAFYLDGMAANFLGNFPDGNQYCQKRGMAVTFRRYEY	Gut_3	3	0	NA	NA
30511	MFHPRLKMIHATFLIEDETFLLKERNFVLLFFILESLLTFLTCSYQIYT	Gut_4	4	0	NA	NA
30512	MKISGDRKWFVITRFFDQSCFYLLFFILSKYKSQHSTFYQFFMTDAVAG	Gut_103	103	0	NA	NA
30513	MSLKRVLLFSLCILVLSGLVGCRETEITVKSELCAQIRASSLAGGMPVW	Gut_7	7	0	NA	NA
30514	MVKEVHKIIKNHPSPPSQNKSKRLLVLHSKERLLISFKIVNEELVSPQV	Gut_78, Mouth_1, Vagina_1	80	0	NA	NA
30515	MMKQMSKCTTTIFASSLIALCLTSCTPEKVVEVVREVETVRIWIPCQTS	Gut_19	19	0	NA	NA
30516	MFYLAIFRVNTGQNNEDFLQYFYDFLLLFLHRVRKRSARRIENLFNNYK	Gut_1	1	0	NA	NA
30517	MVFIFMGIERVKYYIREFGASHVGSYDPFRLVFWEDAAQELIDYFERGN	Gut_5	5	0	NA	NA
30518	MEDGTVPCAIRNTIECTLREPSIVMNYACVASRGGCVTVAFAHRATKEL	Gut_5	5	0	NA	NA
30519	MTNQEFSWTGKYVGTLDGGKDLSADSFFTKTDYKGAVKSGDDWTSGWTL	Gut_5	5	0	NA	NA
30521	MTKTEIYYIYYKYILGFLSKNLVTAKEANFERNVSISFLLVINKSLQVY	Gut_6	6	0	NA	NA
30522	MAEKLKKHASKLILGIRGEDIKFDPQNIDVYKDNKMHFFDCEIEELIEL	Gut_49	49	0	NA	NA
30523	MTGESLKTKAVNSVMWSSIEQFSVQGIQFILSIVIARLVTPSEKPYTET	Gut_7	7	0	NA	NA
30524	MNKTVIALALLSVCSLANAHFGSVIPNKQIVSDPKDSTLTITTAFNHPI	Gut_2	2	0	NA	NA
30525	MSEKKLFSDKRWHDIPKAETVGHIVFTDEEKKKNEELTKKMLRDIGVEI	Gut_14	14	0	NA	NA
30526	MKNFHFILYCRNILYLCKRLEQVTDNYEYISYTYFARRYYYSIGETSGK	Gut_5	5	0	NA	NA
30527	MNETQMSLFIIMAEHAIAAIQGGSFRDGVHTFKEKAKFTAGKGHDFLQS	Gut_17	17	0	NA	NA
30528	MKKVDSNPHKETLEEEVKRLRKENAKLKSQKAAKEAKLKETRKELKKKT	Gut_15	15	0	NA	NA
30529	MSIPVKGGNGQKTTPAVFNTIGVLFLRSSWKWSSLCLIGNRILYNTISC	Gut_5	5	0	NA	NA
30531	MSIDAFEKREQTLQLHANVLQAEQERIDGAPTLSVSEARKQLRERMKNV	Gut_149	149	0	NA	NA
30532	MRLVSRLLTERHKLNRSRCFNLTMKWQKEYWELITYFISLYPLKVVSRR	Gut_11	11	0	NA	NA
30533	MGARLRIRTRESRAFGPYYRWLRGCMDEADTYNYPKTLSEQIFFESNPA	Gut_63	63	0	NA	NA
30534	MTYLFIGMLIGAIAGLVIGADCAMLYAAKQEVGRLNKELREAYVRGEKN	Gut_91	91	0	NA	NA
30535	MGLNSTFQINVFCKIFGKAGREGIGSRGDRVGWAGDTTGMKKLHQIAFV	Gut_42	42	0	NA	NA
30536	MKKGDKVTTTHVEGIFTVKSIDEKSGIATIKQQRGLMFKVPVSSLRKVL	Gut_7	7	0	NA	NA
30537	MLCTAFVSAVLAIKIVAAHLYKIIDSYLDKHDAQIMDLIKWAKDEDKHQ	Gut_71	71	0	NA	NA
30538	MTKTNKESKYIVACQNCTLPVSKCKGDCTRKQILKNAANADKTEVKNGK	Gut_2	2	0	NA	NA
30539	MRFQFKGKRKHKDLWIVIIIITILLLYTYYEANFGKKEDYNKANPYLHV	Gut_33	33	0	NA	NA
30540	MFGWAVFVIYIIVTFVLWCAAPDTDIFLMYYVIESLIAMAIMAVAYQEK	Gut_3	3	0	NA	NA
30541	MVLPTMSDKKTWYSISGLQLVRDFITSRELNEGDLNYYEMLGQEVPEDF	Gut_5	5	0	NA	NA
30542	MKIYKIFYILGLMFMTLFFLSTLNSVTPIYALLSLVSFIISAKYYKEND	Gut_35	35	0	NA	NA
30543	MDVVQVYGIALEKGEYDSSDYANSLNWLWSRMKDMVADLRQTLKGGDAA	Gut_49	49	0	NA	NA
30544	MVETYINGNFETFRRLYHELNKDARRDFMDFLLSEVEPTYWREILKQII	Gut_5	5	0	NA	NA
30545	MATATQTSKILSAEQEAKLRQPIDEYVGKIQAQIDELRTDGTEKAVNRI	Gut_1	1	0	NA	NA
30547	MEWNIPSENAIITRLDELYEALDRFPDSPMAPAWQHEIEHLKEQLAYAG	Gut_86	86	0	NA	NA
30548	MNVIADDKVLDDAGKIDAGKLHAFTFDQIQMGYYAVGEKPVGRGITVPA	Gut_1	1	0	NA	NA
30549	MNFIGKIRQNEKAVFLGKVIFFYLLLMILWMHFMLAKDSAAPAFIYEQF	Gut_9	9	0	NA	NA
30550	MFVANVTYYFEIFSWNLKKMRGEIYLDTDYINILTSLKIEISMFGVIHV	Gut_10	10	0	NA	NA
30551	MIVTFDPPHIDAATSQAQIAQIKNYLTLLSEKLNFVMEALESAEEKTEK	Gut_12	12	0	NA	NA
30552	MQERKIIALLRERDEQGLPALLVHDGPLCDTSSLPFCGTLRIGRSVFPR	Gut_25	25	0	NA	NA
30553	MAFGRGTEKNISPDLKKLPLVGLTRRESESRKLLLDCLKFTAGTWKYEP	Gut_28	28	0	NA	NA
30554	MISKQLQDEEFKKEYDAIQPEMNVIRAVVDARTSQNVTQKELVERTGIN	Gut_21	21	0	NA	NA
30555	MQTLSYATINQFYTADIKQAHAEVKWISRGRKRAAEHDDERAYTDFRKE	Gut_1	1	0	NA	NA
30556	MFATYVDLANQTESASSLDSFLVGFRLGAKFTYDTFVSEDAPYVDSLNK	Gut_9	9	0	NA	NA
30557	MSVLTNLKTRDVEDILITIRKYTKSKLSFPTDEALRKSVCLAITEIEKK	Gut_2	2	0	NA	NA
30558	MMKQIKPIIESNDFSDYESNVTDPEILKVLSDYRIKRENAEKEMGSPKL	Gut_8	8	0	NA	NA
30559	MAKRPVEKYDFKALGQAIKDALLAEMSDTGIRIVTATAKKIAEVEKEGE	Gut_8	8	0	NA	NA
30560	MLNIVEQHIEDSWCRIDSSIDENAYYQRMCEKYHYHYILIDDVYQVEID	Gut_30, Mouth_1	31	0	NA	NA
30561	MTQPDVLADAPQNPESTETPAIDYDALAEALTPIISAIIARQVNQRRYT	Gut_90	90	0	NA	NA
30562	MAGKVDRQGPRLMMTVSNQISITERHIIFSEPVREEIGINPLHFVDMLN	Gut_2	2	0	NA	NA
30563	MSEKLKTALSSVLAVSLVVSVMTASGFACLASVNNDDDYSNVQYTYIEQ	Gut_53	53	0	NA	NA
30564	MIDFICDNTSIYNKSQLTEALNDAQMYCEYGIKSNEWYEQVNRILSEYV	Gut_17	17	0	NA	NA
30565	MEVEEVNIGGTKVKFFDDFIVGTENETTVSNFENILLNAIKIIMKQDNL	Gut_1	1	0	NA	NA
30566	MTSEFTEIISLRVDDKLLYQIKNNLRTGENLSDFIRKAVRSYLAIVQTE	Gut_17	17	0	NA	NA
30567	MEEFVSVEDVKRVFKAFCSKEISGCGSDEQECEDCIFYKKYVELLKEKA	Gut_12	12	0	NA	NA
30568	MVLGFTAKGVKGNQEAFFSEFPLLAIAHVIVDGNLMHYVVIHKISKKEE	Gut_7, Mouth_1	8	0	NA	NA
30569	MQDGFFSHICTKKNATVKWIFAENSVIFYKFSLYFKVLFLHFIPSNFAL	Gut_3	3	0	NA	NA
30570	MKQFYYGRFVFPLEGRHLYSQKSGVFGFIDSILSIVLILYLLIYETFEK	Gut_15	15	0	NA	NA
30571	MYPIPSYKKGGIHIKKKNRGKFTKSAKAAGQSVQAHAHSVMNNPKATTL	Gut_6	6	0	NA	NA
30572	MMIKKDKIKLMIDIAPNFKNYISLIDDIIKNGKLNYREKYSLIELLKKM	Gut_2	2	0	NA	NA
30573	MITFFHLFFSIFNKAFILQTYLYENVHKTRTPAHLVDIFILFLNSATLL	Gut_2	2	0	NA	NA
30574	MKKRILTLLEVEGLSVLIWLLDARIWLLKRVIRLTEASISLLGKVIDYK	Gut_7	7	0	NA	NA
30575	MGFLSRNQGENTCTVIYEDGEFLDSDIPQDIMDKFIKYGIDDPYIWRHN	Gut_1	1	0	NA	NA
30576	MSIEGIPFIIRFKTDDKFSVWTQIISIEGIPFIIRFKTFLILSSITTTL	Mouth_2	2	0	NA	NA
30577	MVWSPDFASKVLKLKKRSDFYVGPFFMPSIIIFMNIFLLCYNTVNISIL	Mouth_2	2	0	NA	NA
30578	MRSLDHKSIALITIVLFPNIFYFLIGILSVFVTWRSPLRLCSKAKQSTR	Mouth_20	20	0	NA	NA
30579	MNISEIKDLLAQFDASTLREFSYKNNGEELNLSKNQTXXVAATPVAPSV	Mouth_1	1	0	NA	NA
30580	MLPIAIQIGXXIVGKVVAHGIXXXLKDXKXXXVKSKXXXXXYXKDXXEX	Mouth_1	1	0	NA	NA
30581	MSLKNMYAYLGKLLCRVGAHHWDGCAFAYASQCERCFKLSPGSEKHFKS	Mouth_6	6	0	NA	NA
30582	MELRRPTLADKETVLEMMAEFEKSQSAHDGGFTLCMKSGWKQICKKRWE	Mouth_6	6	0	NA	NA
30583	MVPAVCAAAASFVGFHGEGGVVVEGEGGGECVAVVVHVGEGDVGDVAAS	Mouth_1	1	0	NA	NA
30584	MEMGASVRGGAHVKLSDFNHIYGLKNERASSRYLRKIGEGRAVGSTFWS	Mouth_10	10	0	NA	NA
30585	MKKVLLRNLINSSLNSLIEENECFEIVDELEELEAPIEEKETNEIWEDL	Mouth_78	78	0	NA	NA
30586	MEDSIKNVFIKQIKFAVKDNESIKYDILNTIKDNNEMSEIVNKVNKGLK	Mouth_2	2	0	NA	NA
30587	MGKDSASEFHESLLSNGRVQPVLCKVTRIKAFLTYAENCRPQQQPHERK	Mouth_1	1	0	NA	NA
30588	MRNFIAVRTETYRHIFSAFSVGMTAPFFSFLFPVRKTIPLKRSEEPPGG	Mouth_13	13	0	NA	NA
30589	MWKMLKHIGQTHRRKLITTFSLVGLDNLLLLVYPVFGGWAINAVMEGKV	Gut_1, Mouth_50	51	0	NA	NA
30590	MKFINGMKDLSQAIVDKTVDVSQKSFKWVKDNRVEIIEYAAITILKSVV	Mouth_56	56	0	NA	NA
30591	MLWVFVPPILIILCAYIGSHREMPKQANVLAHVFGVAALMFLIVNRMYS	Mouth_101, Vagina_1	102	0	NA	NA
30592	MKRTMITMAAVAASALALAACGSAESVGGNASTGSSENGSTTLVVRSLV	Mouth_1	1	0	NA	NA
30593	MSKPFKTIDEQIELLRYRGMTIADDEVARHALETLGYYRLWAIGANVVL	Mouth_1	1	0	NA	NA
30594	MTIQELYDLAVSLKLTDFELYVRDYDGYFSRQYSLDYDKRMKEKKVYLD	Mouth_12	12	0	NA	NA
30595	MYIKKSLEEAIKAKDENDFERLHTIVWLFKIYNINAYIALFCIVAIYSD	Mouth_49	49	0	NA	NA
30596	MTPLSSTYLLILYNFMNIIHTCITIRLNYPMTPLYHHNKLMYVYPLATK	Mouth_4	4	0	NA	NA
30597	MMPDASLERTYEGKKEMLLMENVEDKEYLTDLFKAIYDELAAPKPKKKK	Gut_2, Mouth_138	140	0	NA	NA
30598	MGTVSKETLLENXFSCHSCHLKGQVNALINNAVMRNVKSDSKTKLNLLW	Mouth_1	1	0	NA	NA
30599	MGDGVFSRLRSLEILLICLSNNVITNITQLTHITHFTQKDKRLNNYGIW	Mouth_3	3	0	NA	NA
30600	MHPVIEFYLEQRKSQHNLSLQDMWAMPKRMIGDAYFYIPWLLPVTESSK	Mouth_12	12	0	NA	NA
30601	MTSKLFETLKLKSGLEVRNRFFKSAMSEALADKNMNPSDEIYNLYSQLE	Mouth_2	2	0	NA	NA
30602	MKMLEKLCLWYLKKYWNSKGYKKAYALEQQKKAENMPHFMRTKTVGDAK	Mouth_48	48	0	NA	NA
30603	MFKKYACSMQHDQSDCAAAVVSTVLLSYKKELSIMKQRMSKLESEKDEK	Mouth_1	1	0	NA	NA
30604	MPSNGIETNGMEAKGMELNQMETKGTNWNGKVSNAMEWSGEECSEVEWR	Mouth_6, Vagina_2	8	0	NA	NA
30605	MNFELNNELILKTGVTNVFVCFKGEEFELEEADIDELIDMLENKLRNID	Mouth_7	7	0	NA	NA
30606	MEKKLNIYFNTDNKKTYHIALSFPKDDLSKATVEAVARKIVDTKVLTNV	Mouth_6	6	0	NA	NA
30607	MSSFIIERGQKSQDDTTPQGAKDKTLQVICAVPAISNRLIGGMRQSTNE	Mouth_5	5	0	NA	NA
30608	MLIKSRKDNFAAIERVVRSLHSYDVAEIISFDIAAGSRPYLDWIDETCR	Mouth_9	9	0	NA	NA
30609	MKRILGLDLGTTSIGWALVNEAESNDEASSIVRLGVRVNPLTVDEKSNF	Mouth_28	28	0	NA	NA
30610	MGRGSAVAGRDILEKGGAIRGLFAEVSADSILILCTCLDIRDGYFFREH	Mouth_4	4	0	NA	NA
30611	MVGLPFDYQNTIKSQISHKDHSVNKTGKGGYTVFASNEIMPTFGAEFGW	Mouth_4	4	0	NA	NA
30612	MEREFKNHMNALSPNTTYVVSENCTVANHLSIPTGVSLIFKGGMDQQIT	Mouth_8	8	0	NA	NA
30613	MNIPFWEFPFFFVETRMQRCSFFWKYVQVNISFLPTGDRTYCPGQMVLL	Gut_4, Mouth_3	7	0	NA	NA
30614	MALLGIKLIFQKNGKFSSQHIHDNPGLRKQGIHCVIDQDKEARKKNRAY	Gut_3, Mouth_62	65	0	NA	NA
30615	MPVLSDKHFPYKSAIGGLAVYDGDRNKRAFTADVLRPVTYGAVGRHRSC	Mouth_1	1	0	NA	NA
30616	MLNDVMLTRRGALTSLSSSAATLALSACSSSNDDEDSSIPTSVEYWMWD	Mouth_12	12	0	NA	NA
30617	MGGKQILRCLLEKWCLMSLRCVATTDIKLIHNPIINLVYLKNLLENGLC	Mouth_27	27	0	NA	NA
30618	MKVISGEVSSVLMEFYRGHVIEITIMLQKYQNTNENYVCVISPHAYDEQ	Mouth_44	44	0	NA	NA
30619	MYVNHSPRGLEETLLTNRYEQLTRSLTLHLALGGNLQDNASARPQSPAP	Mouth_6	6	0	NA	NA
30620	MAGLSLALGIDTPQDGASAEETEGIDADSDDHLAPRTLAELEAILPDRS	Mouth_2	2	0	NA	NA
30621	MKKTIYFLIAVLFVACSEFNMNSKYEKAIRDYVLKGQSGIDFKVLEMSE	Mouth_1	1	0	NA	NA
30622	MQLGGVFPDEGRLFVWQLSGNGSVRMVQTAFQCSMRYNQINICFLVEAL	Mouth_51	51	0	NA	NA
30623	MQMLSFRYLLQVAPLPQWKHSRFLEQIIGSNKQIEVRIAEACGGVRKRR	Mouth_4	4	0	NA	NA
30624	MHPGDGQQSKLIEPEIGFEVEKKKICNKSRIEVVKTDGATPGCELKRGV	Mouth_1	1	0	NA	NA
30625	MQIDGYDGEVSAYISNDYSGMSQRTETKEAGMNAVRKLGSSVTCVGWKK	Mouth_5	5	0	NA	NA
30626	MADDKIELRSEKVRRIIDEKPSWIVRYGITVITVVTLGLLAGAYLYFLF	Mouth_17	17	0	NA	NA
30627	MACAENNGVLWMVRMKLLKFSRFALYSTLWYEKISKILVQMYDVWRRGS	Mouth_2	2	0	NA	NA
30628	MGCQHGYDLANQHDLITMVEFEPLPSASHAGIIVQEEQRDSFNSVYLFT	Mouth_16	16	0	NA	NA
30629	MEIAIIYDIKKEYIKAVEAYTTLIRNNDTIPDNYINLSFLYWIKNLCET	Mouth_9	9	0	NA	NA
30630	MIKPILFITFILIALWLTGCWGYKAKQNKEKAKAQPEYEWGVAVNTPIG	Mouth_1	1	0	NA	NA
30631	MNAKTSRRFLLVAAPFVYAAPLVGGCIVGLQYEGKAKYFTSKHQNTMLT	Mouth_1	1	0	NA	NA
30632	MFENKNQHLDDREIMRFMIPLDASVFILGVVKNIDYNTKNVEKALYSLP	Mouth_98, Vagina_1	99	0	NA	NA
30633	MAHTIYIIRELGIRNVRYADYRVALVGETTIRFLSNLVQQSIVSYPEFT	Mouth_10	10	0	NA	NA
30634	MKSLNHYELYDDYKTEENVSRNEQKMDNNHYNSTNTIDKGLLGGEIWYT	Mouth_94	94	0	NA	NA
30635	MSWILPVLDEPDPIRQGAHRLLSVFLGVADITDEIASTWSRLHTVYQAP	Mouth_30	30	0	NA	NA
30636	MSFAERAKLSMELLSKQPPVTLKEARKQAQWLKKVSTSKKKKQRDSVNG	Mouth_134, Vagina_1	135	0	NA	NA
30637	MMTEATASSELAVGSARLGYVNPSSSSSRWARPSCPRPQARSTSTGCIW	Mouth_11	11	0	NA	NA
30638	MDYSGLDVDDGLLDHLADPDGAAEPGRVGMGGAESSDSTSKILADMIHM	Mouth_1	1	0	NA	NA
30639	MKPGTSTSLFFTGLALLGVGIWQLAHIPGILILLGLVALIISIAGSEPQ	Mouth_27	27	0	NA	NA
30640	MTDPKDWNIPDMVAVVIADDADAESLTRALQDVKNGNYARQTAIPTETS	Mouth_15	15	0	NA	NA
30641	MEFPKIKKSEYAVLMADSNTGVVLDIYILIFTIRVVIRLHIKYFQVLMK	Mouth_1	1	0	NA	NA
30642	MKQTDFTYIKMRNKGQDVXDXAXFXAQXKRQQIKKEKLFASPFGIKSRD	Mouth_34	34	0	NA	NA
30643	MLKREASESCEKTKKPQKEKIGMPCSKGTMICRKGGKTLRQGVNAFYLL	Mouth_28	28	0	NA	NA
30644	MVYIYLIHEKHQKAYHGYGIFLSFTMFFHMISNCIRYICNAISNVIIVI	Mouth_8	8	0	NA	NA
30645	MAYKKTPVTVINATPKVRRVIDELRANKRTQVEKLRNMKPEEFSLRIIL	Mouth_8	8	0	NA	NA
30646	MEIFILMEIFFRLVYKDEILNVEGSIQYMKTEKGWKAKTILIAIKENKK	Mouth_6	6	0	NA	NA
30647	MFWELKVPPPSNIYIYCNSVIEEEEKKSDLRHFRPKPDYRSDYNLWGGL	Mouth_1	1	0	NA	NA
30648	MNNFLFYVLILLAVVTGVIIVKKVTSCLFKLLVAVVVIALVAWLYSMGR	Mouth_58	58	0	NA	NA
30649	MSANQEESRLLLRLPGALKERLKAQAERNRRSLNSEIVVILENQTGEKK	Mouth_17	17	0	NA	NA
30650	MRAIPLSSIMVAVQVAGRRWKSIIKKAYNLAKTKKFYLSKNDACKKLAR	Mouth_4	4	0	NA	NA
30651	MLTLRHNLTQELLADIHTVSQATISRVVTVYTPLIAEALQAWVPGVEDP	Mouth_4	4	0	NA	NA
30652	MNKKIYFAGSIRGGRVDAATYQRIINYIKRTDVVLTEHNSQFKMMITSS	Mouth_4	4	0	NA	NA
30653	MNDEKKSEVAGEFEPEIIEPEVDICADNMGSDEGITALENHDDDARTQC	Mouth_1	1	0	NA	NA
30654	MKTLFFALVAVIALSACSQPKDIYFNGSEGSRSGLKYDQSSQTFGINTN	Skin_1, Mouth_207	208	0	NA	NA
30655	MFYIRNKKFSINVAFIYVSLVKCANKLIISDFLKIDVDLKSKKTFNTHH	Mouth_1	1	0	NA	NA
30656	MRRPNETLTVVDDSTRASGRLAAFNTLLCASDAVYGTEFLLDLGWEFEC	Mouth_27	27	0	NA	NA
30657	MDAKDAAKFVNLLNDDYVTSDMTGIRYELKGKKELKDATPGDMGAPAEL	Mouth_1	1	0	NA	NA
30658	MLDDELELDELEELELAGLEELELDDELDEELDCAGLGDAELEDDSADP	Mouth_166	166	0	NA	NA
30659	MFAGLPHAHASRYIEVGVSVTGTGRRVIFHAMELTDLYRDLIPTEMRKE	Skin_1, Mouth_63	64	0	NA	NA
30660	MTKLLKKDERTDGVTLDFSNLTIINKNRFPILFSHLGFILCLSTVPASG	Mouth_26	26	0	NA	NA
30661	MFPPVWNRGLIIADIFVDFNYGVILDESKVKSDFFFYSFDVAVVFDTSF	Mouth_25	25	0	NA	NA
30663	MGGGSGVWAVRMGESKASRRDRSARAGCTYLHTAIDGFSRLAYAEALDG	Mouth_6	6	0	NA	NA
30664	MASGYKEMVLDTIEPLQAAILLYKKHGFVECEPYYHNPMDDVIYMSKRL	Mouth_24	24	0	NA	NA
30666	MDSQFLIYQNQEGDIRIDVRFQDETIWLSLDQMATLFSRSNRNKIAITP	Mouth_42, Vagina_2	44	0	NA	NA
30667	MDEPQDDEIDEPQDDEKSIDDKKESPYEKLFKMELKIIFMFVTKLKLLL	Mouth_1	1	0	NA	NA
30668	MKYWRGHCFLTVRLLKNHDLLEYYEVQYSLEIESDDKAYNGSTYKSLYN	Vagina_9	9	0	NA	NA
30669	MISSGGQAKWYLKENPVKLNGELEDRRGKKIHAGDVLNLAGEEYEFVSE	Vagina_10	10	0	NA	NA
30670	MKKISNLLQGIKHTNPLKESNEAKLLCSNAYYKYREVVEPWKQKQAKNY	Vagina_5	5	0	NA	NA
30671	MAKKKNKNKKRLDRETQVKIAKYTAIAAWSVPATELIKLAKSLIKTFFK	Vagina_1	1	0	NA	NA
30672	MEFQDRNAGEEEFSQAIIENLFLLKDGSVVMGCHVEXXXXCTAETVFIM	Gut_1	1	0	NA	NA
30673	MVENHHSFTDYAGSSEGKELERELRRLFKGDFTSLREIGLLSNSSQFYS	Gut_26	26	0	NA	NA
30674	MSVVKIIYKRIASXMKSLSAQGDTSYDLHFCIQRDTIEQQTMYTAGGTE	Gut_4	4	0	NA	NA
30675	MYVFTLFAYFFVRTPKTDKESFLQDKAFGTHVFYLCLRKKTNELYNLPL	Gut_16	16	0	NA	NA
30676	MQICDVAGCGISEGMIYIHISDKLYQLIFANILLLVTKEYVSLHQRKQR	Gut_14	14	0	NA	NA
30677	MKKYVIELDDDLSNVYEDIAKMNNKKVEECLCIILDRVIRTMLNPPSKN	Gut_12	12	0	NA	NA
30678	MDGESVGYFLSVEIKINSFCFLYGIFLRTLPSNMKQVCREYLHVTNLIR	Gut_15	15	0	NA	NA
30679	MFFNQYNMEQQEEIAEKIIKQAYDDGGEVCLCDTDLKHVKISSEAKPTI	Gut_3	3	0	NA	NA
30680	MSKKSKKKNRTLDIIILTMQMISLIANLWLLKHAIDRSIVKKKTAGERH	Gut_145, Mouth_20	165	0	NA	NA
30681	MEENLSSSALDRDTDRSEWKKTIQTRFSRLKNAHKNNIMQAAERRNSLV	Gut_12	12	0	NA	NA
30682	MAILDTLLTLFIEAVVTVCSGAWWLVALLVVAWAVALVANIAHELLGGR	Gut_4	4	0	NA	NA
30683	MRGPCKITLHSTFRELGSAGGLQTSRPGLTGYRKKGARNLREGTHLLIT	Gut_11	11	0	NA	NA
30686	MIQDVNKCVAKILKVYYNIKAFLWSLSAVLRHLLYTKDNCFYYKKGVFT	Gut_1	1	0	NA	NA
30687	MMKLYADLMRQGISPGQIDDTDLEDWFWMLAGDEPAASGLSSIDAIMGL	Gut_2	2	0	NA	NA
30688	MFEQFPNLANALLLMLLGMVGIFVVMIVIMVAVKLLNRFARDKKEDDGE	Gut_14	14	0	NA	NA
30689	MNYQWGQRYKKNRTPTKDVRFFNSFYLSETDISYLSQIRFEQFTTITLS	Gut_100, Mouth_1	101	0	NA	NA
30690	MKKNKKQVVVVNVSEVKTRSGWNGIKPYTRVQTPKTVYSRKGRRKEVLA	Gut_29	29	0	NA	NA
30691	MRSKNVEGIEMNDALKKLYFNALNVPKDMAPWGGIMYGFRVRKRVKQII	Gut_1	1	0	NA	NA
30692	MMMPYPYTLNPKKRSEFLPPVIVGSQRRNELAAFPVESRSKDQNKRRRA	Gut_3	3	0	NA	NA
30693	MNVKSHKDAVIRLRLTKQLKDDFQTKCDKFSVNPSDLIRKWIEKYTYKE	Gut_1	1	0	NA	NA
30694	MAAKLARSSYGLSIADCFLSKYNYLINFEYDYLRKIIFKTLKIPLYNHL	Gut_163, Mouth_1	164	0	NA	NA
30695	MSVEIKEIKAKYIMVLKLELWYELLIMLNKGRNKAKVFMIKNIREDNKK	Gut_7	7	0	NA	NA
30696	MGGFNFSTESKILRWLVRGDTIYDVELPEDAEVVDCPSNSAPHGVFRSW	Gut_10	10	0	NA	NA
30697	MYSVKFYSLYFCHFEIANGVQFATIRIGACYPTMQSVLFDFFDIKDKKQ	Gut_13	13	0	NA	NA
30698	MIEPILVSIINIVVFDGKVKLMRNDSIGTMEYDNDKEDTKLSFFLFGII	Gut_1	1	0	NA	NA
30699	MPDMLNPKLTASWEKGLEMVANSEIKSEEFMKKLELYVSSKINKLVVKM	Gut_22, Mouth_1	23	0	NA	NA
30700	MVLLATDDNDMVYISNPNGGKNDSKSSGWYKFKEITPYIAKALYIESYN	Gut_2	2	0	NA	NA
30701	MDINRQISAEKYVYVCVESFGLVFWNVHNEGLLYLLLNNARIIIQNLCR	Gut_88	88	0	NA	NA
30702	MKKQLKKPDTYRLQALKKVALYETLLRGSVDENCSSPGSQYNTCKNKCC	Gut_2	2	0	NA	NA
30703	MADYEECYKNYLAWLTPRELLQEFKIMRFPWRYRERKWIKEEIERRCVY	Gut_43	43	0	NA	NA
30704	MHQHIAAPAQRKKRGGDTAGTADQKAIAESHAAAQLPEGKKAHEKRRLP	Gut_7	7	0	NA	NA
30705	MKKIFIAFVAVACALSACSDDDTADDLSRATISITPDAIPAGPDGTTTR	Gut_1	1	0	NA	NA
30706	MSEILGLIADVNPNEIAAHIADGTLADWCELWRQQATVAAENLILSEKD	Gut_21	21	0	NA	NA
30707	MSFNHKSRYNLRDYVFFNGLFAKMKYNNSIIGIVFPDNYFNSILERIIE	Gut_13	13	0	NA	NA
30708	MKKYFGPSLALGIAGLISGSIAWLMGIEYLGYVAVFCFLLSGIVNTNRW	Gut_77, Mouth_6	83	0	NA	NA
30709	MKCLNKVLTIIGCITAAVAVVTAAFAVLNYFKEKKENAELEAYLEGSIQ	Gut_56	56	0	NA	NA
30710	MKNGKNIIAKAAKKAAERELRRDANQTSCVLFYQPKAPNGLNRFKSGKA	Gut_10	10	0	NA	NA
30711	MPDAPRDIYDTVEPLRLFMVILSLVVTGVFIVRVFVKLSSSITSVVTNS	Gut_16	16	0	NA	NA
30712	MNKWYPCFYDMDTANGVSNTGEENVAKTAYIDGFSNADTTTGVNSLIIK	Gut_24	24	0	NA	NA
30713	MKQEIIKSELEVNDNKIKVITIDNKEFISLTDLARYADNEEPRLQLEIG	Gut_14	14	0	NA	NA
30714	MHIWLMEKLGLKLRETFRKNYMNPALELGIVQMTIPDKPNSRNQRYVRK	Gut_11	11	0	NA	NA
30715	MEYFKAERNKHTEPYRRFYDEAVAALEFYNAVMELNRLAEEMEHETKAG	Gut_1	1	0	NA	NA
30716	MMDYVSNKNGTIAREKGTDHASVLLAYDMLLTATRNNKKKSGKEKEKHA	Gut_5	5	0	NA	NA
30717	MSEMLDFNVQMLGKLADWLLSEPIVYFVGMVLMCFVVGVVLNFIRSCRL	Gut_2	2	0	NA	NA
30718	MFCVAMNFIAAIVLIGAGATELNNLGTSVPALLCIAAGICGLIEIRKNK	Gut_8	8	0	NA	NA
30719	MSSSQDGTTSPKSLFGWYKEHITGAIASFAARATMAGCVVPKEKIRLDD	Gut_60	60	0	NA	NA
30720	MPKNNATPHGGSAKKSNISIKHVSVGDGFTKPDHASAPRPTPKPSSPNK	Gut_1	1	0	NA	NA
30721	MAKRLSLDERSLIAQRLNANFQPQAPYHDIIFLWNYLLYRITRIARFVQ	Gut_1	1	0	NA	NA
30722	MCRKNRMRGGCMIAFGLGLLLGQWIDSAFLCILAGLMLLTLGWCVLRQR	Gut_2	2	0	NA	NA
30723	MTVVFQINPSNRIKLADEGYAKFISGKFKQALSLIHTFTPRTNNNYKYE	Gut_218	218	0	NA	NA
30724	MCMKVCLCMGVCVSLGDGGSVGSQGKRAAAMAWGRPRWSSVPCSPLAVV	Gut_9	9	0	NA	NA
30725	MDKTMYMQELDYQMKILKNAYENKDYDLLVEVSDKISKLAYVLKIINNI	Gut_4	4	0	NA	NA
30726	MEKIDNVNYDDYKYKSYIWKEDGRHKKPEKRKKTKPQKPEKRRAKSVFS	Gut_1	1	0	NA	NA
30727	MKRLFAMIIVLVMAVSMTTLACAAEAPTAVNDVATEQSISPRIDWDGKL	Gut_1	1	0	NA	NA
30728	MGMLKNFEDAQSEISDIGIREAFIDGFRLGARLMLAALSEDDGELRPLI	Gut_4	4	0	NA	NA
30729	MNENCMHSSLGAFIETLRKMRKITIAELTLEAHISTKTYIHIKKGSMQD	Gut_94	94	0	NA	NA
30730	MKAIIEKQVSILPENGRFVSKSDTGREPCIVIIKLFSIPIYRKEVIISK	Gut_63	63	0	NA	NA
30731	MVDHVKKLAKARGCKAIILDSGMPRKAAHTFYEKYGFEKSCYGFELFLE	Gut_117	117	0	NA	NA
30732	MKIQLIDFGGRSPERAHANDAGADVFSPKDAVIRPGDICKLPLGFGCQS	Gut_94	94	0	NA	NA
30733	MSPFLFVYYTMFLIFKKEKVSISENSYQHKPEEKPRGQSFQINQQGFQI	Mouth_1	1	0	NA	NA
30734	MKDMILNIKKKAIALDLDADYISIENQLIDLKKQIKILDEFLDLKISDM	Mouth_104	104	0	NA	NA
30735	MLQKPVYMCNTHMVGLFSVYNLLALYLMSNYSISVILLSLAYQLLGFVL	Mouth_26	26	0	NA	NA
30736	MKVLKSSTFDKWLHKLNNPIVKVSILRRLEQIETKDHLGDYKFIDTDLY	Mouth_3	3	0	NA	NA
30737	MIREEKRDNAVLAIQQLVIEARVFTNQRREYEEIYDLLDEIEYLVDYYL	Mouth_27	27	0	NA	NA
30738	MAHDKKKSSTGSWKGHRDKHQKADRQNSDKKRKKSDWDGESGRPKKKKD	Mouth_7	7	0	NA	NA
30739	MTIKELHELAVSLKIEDFEIYARGNDGDFSCFYDLDYDKSGTKKEVYLY	Mouth_43	43	0	NA	NA
30740	MTSVRRDASDFLRIYYFSVFYYTTSGIEKKDGSTAPAVFFWHYDSLLID	Mouth_63	63	0	NA	NA
30741	MAPIYEDDITIDENACNEWEELLEEEGEDYPIDEGAEDHREVRPSDDDY	Mouth_16	16	0	NA	NA
30742	MDNQLIFWYRVVTAHAEVIVLTNLPAACWAFGFGGVCGSWGPGDCRQAC	Mouth_11	11	0	NA	NA
30743	MHHPTSFYTKTTPRENGLFASELAVGDKKATHNVKISAIYFTFLQSQLL	Mouth_59	59	0	NA	NA
30744	MSCIIRQESIATAHCYFKLFFTTSGNGNSIPIHSPLQTVISFFSFAFLQ	Mouth_9	9	0	NA	NA
30745	MTNLELIKVLVSLFADYFKYFMPIIGLMAGANLVFNWIWSILFKPFSHM	Mouth_17	17	0	NA	NA
30746	MMKIKVMLQVEISRLNEEINIASIRQKLNFTNNAPATLNQPKCYYMILN	Mouth_110	110	0	NA	NA
30747	MPEVTITFLNKNKCSEIRSVNLRSFDSFIETEVVTDSDKPETKAESFEL	Mouth_5	5	0	NA	NA
30748	MLEVEIDEHIIYIKRKRYSITNTFFEILKFYQLILILDNRILQKKVLSL	Mouth_7	7	0	NA	NA
30749	MSDITVEVSAVILRMNLIFYNSLICLRDLSSDAMDPFFFYVSYTLTIKS	Mouth_12	12	0	NA	NA
30750	MECKVNKTYSLQQYSFMGILMIEKCKKKEFSPFPLIEDDDFSPFLIHKT	Mouth_19	19	0	NA	NA
30751	MVDIQANDHVTVPDLATLLNVSEKTTRRGLYVLHDINLIQYVGSNRSEH	Mouth_4	4	0	NA	NA
30752	MSDPYSVDIEAPAGTTLTSGNTSTTLKVNVWQNGNLLPDSFFTGLTCTW	Mouth_25	25	0	NA	NA
30753	MKIGKIALHIVFVVSIAAFIITGNSMAALVSFGAACINIGILVGERSRK	Mouth_6	6	0	NA	NA
30754	MIPNTDFITTFLNIRDSDLEYFFVSTENGKTYYNVQLKRKLFFLYILPL	Mouth_1	1	0	NA	NA
30755	MVIQKINQLTVNNVQSSGQMSVNQFMINNSILNEKDLDKLQKQYNYQYY	Gut_1, Mouth_40	41	0	NA	NA
30756	MPNYLYVTSDVYTSRSVGKIYTRYENKYYLDSARTQYVGSWSFSKRWGH	Mouth_16	16	0	NA	NA
30757	MSGISSLNCCGIPSSQSCGQTVVNTDGYIILECGDYILQEVGCKIKKEV	Mouth_40	40	0	NA	NA
30758	MLFITLTVRIYQMTNPHTKLKKRGEFKKKVEHFAGQMGEMRKKLYICRG	Mouth_91	91	0	NA	NA
30759	MYQPSTKTPKKVFQKGGFYTPKVWFLQSKKPPFWKKQIGVLEKLKPLSH	Mouth_1	1	0	NA	NA
30760	MLTDMVPSLWHEPLNLKDLIDNDIDISVGSFFTLDRIVSIANRCDKSLN	Mouth_51	51	0	NA	NA
30761	MKVGIIKDKKVCDELGVKVINLDNNLCVGFIPLKTKTEETLFKALAAQG	Mouth_26	26	0	NA	NA
30762	MRALDISNNPKLKRIEVDEGTEIIGETNAEIKYWTKEDIEKLEELRKND	Mouth_3	3	0	NA	NA
30763	MKQVNYLDEDYKKNLRNKVWELLKNGDIEEADKIFSSELDIYEIIGICN	Mouth_22	22	0	NA	NA
30764	MDEKVAETINALCDWIQKELSNIYGNDEESIMPEMIEVLTELIKAYRGY	Mouth_41	41	0	NA	NA
30765	MRTLTEKEMKTTFGGGLLNILTVKGLHDGKKGNTEVYLFGIRIYHGKNA	Mouth_57	57	0	NA	NA
30766	MTKTIITEEPKAPKEKVVNADEMAKAVASTTGNDYQQYIRNLFKQKLEK	Mouth_2	2	0	NA	NA
30767	MLKDEFRPIDGKVLTIGRSPKEKIHMVPKAVFDLPKKERAEKLSQIFSS	Mouth_73	73	0	NA	NA
30768	MVFFLHCNLRFWEEDISCALHALSSGGGTTCLSPVSDELLLHTHLEALG	Mouth_18	18	0	NA	NA
30769	MNGIQATDQLVISLVDGSVEKQEVYAKYRIEKWLNSLAPGKQAKKNHRK	Mouth_1	1	0	NA	NA
30770	MLRFWLDITEIDETDFGNWTVRTFLDGEMIKEDSIIISGNSMNKIDTKC	Mouth_3	3	0	NA	NA
30771	MLMIADDKKHIEDIEGFENAYLGENFYTSLIWWYDFNCVNHVRSLSYKA	Mouth_23	23	0	NA	NA
30772	MIAVKVFEKGSSEVLKLVEVEKPKIKEGWSLIKVKGFGINRSEIFIKEG	Mouth_7	7	0	NA	NA
30773	MFEHVKYLSAKLGRSGVDLEIRKSLVVDCCVACMVFFADEYFTPAVTCE	Mouth_1	1	0	NA	NA
30774	MFDLQGACGDCEQVVGSSESGLILKMNLKQWKFGAHTLQCNLLLDKAEM	Mouth_1	1	0	NA	NA
30775	MEKELAKAAELLNRVNVSGIQNMVNIVTAYQLITGMATVEEKGEEDGAK	Mouth_22	22	0	NA	NA
30776	MINFENEIVNFTPSLEVSAVEDAIIKSDMMDANDLLMELIKKETRGQDE	Gut_4, Mouth_436	440	0	NA	NA
30777	MIYQCYNQEFSIPRGSKAYDANQEIKIPTTVESGDYHFVFRVIVQTNNQ	Mouth_9	9	0	NA	NA
30778	MGGIIATVTYCFLKKTCVLVPACLRICKTLKYKRYLKERDRGGADGLGK	Mouth_4	4	0	NA	NA
30779	MAKDLRVIFVKLADRIHNIQTLQFHPEERKRKKIAEETIKIYAPLAKRL	Mouth_3	3	0	NA	NA
30780	MMDDCKNNYETKEEFDDKFMKDSSESKNCANCSHFVDDGGIYYCDKFND	Mouth_17	17	0	NA	NA
30781	MEYFQMGFFGWLGAQLGDLALGLVLIVLMFIFVVIKDFIDNRKKKKWKL	Mouth_11	11	0	NA	NA
30782	MKKVNKLATSILALEDAVATMHEDDKKRSVQVDETLATIYEELVAKKES	Mouth_2	2	0	NA	NA
30783	MAKRDYYEVLGVDKGASEGDIKKAYRKAAMKYHPDKFANTKNEKKTEKK	Mouth_3	3	0	NA	NA
30784	MTGKKIMEKEFKLKKRKITFEMRKTTLKEKLEFLLAMVIIAVIVYWLKK	Mouth_109	109	0	NA	NA
30785	MLETLFAAYIGYKTVDTILTGGKKKKGKKRKKSDYHDAPSWFHDHGKDL	Mouth_160	160	0	NA	NA
30787	MDKVKSIKILRNCIEKIRNASDAEKEEMLRVYEKYDKSDYEETDEEIIY	Mouth_11	11	0	NA	NA
30788	MVKKLTLDEEVEMLRNCINNLSVDELREAINRNYVDYNTFENEMYEEDI	Mouth_4	4	0	NA	NA
30789	MQETIGGWKQTPVFEGSFDECQDFLETNCDYSRSSFAIVNKDVLKIDYL	Mouth_14	14	0	NA	NA
30790	MKINISFHENNSYQTICTLFYLSLQAYRMAEKATVESIYSHTLNNAHSA	Mouth_94	94	0	NA	NA
30791	MNLYGVNQGFYEIEMGFYDIEVRVYELDERVYEMVSSEGRLLLLCHRRR	Mouth_49	49	0	NA	NA
30792	MRIDKFIKTNDTKVEQLTKMMAETIVNAEGIANLAYLWDLEDSQIYLDY	Gut_1, Mouth_99	100	0	NA	NA
30793	MDFMLYTKPETPDIVPFACGTHDRCKGCRNACKGCNSGCKGCTGTLFVG	Gut_1, Skin_2, Mouth_27	30	0	NA	NA
30794	MRPRRYPYSGKKESTFVKADPELVQRLLRNTSFLERLQVLLATKPWFLC	Mouth_22	22	0	NA	NA
30795	MVKLLLQQNVLEIKNSCVLKEAPAYKVFYPLFFVLKANDCLKVSIEIGH	Mouth_18	18	0	NA	NA
30796	MNPQIRAAQDIQAAVDRLHQQESSIVNENANKDSQVYNTQRDLTARHRC	Mouth_50	50	0	NA	NA
30797	MYSRSEVDKLTFTGRYGDSKPKTIAELTVKNHEEGESFILFFGCSTNLV	Mouth_8	8	0	NA	NA
30798	MNSSGHSIFGSYLGLIFLVSLPSAILAFYINSRKKSFQGLYAPIVFTFL	Mouth_43	43	0	NA	NA
30799	MRFSIVAEDKPAQKSFSYQLELDTDTIIKVTGLVCSTVVMVTLLSLFKD	Mouth_445, Vagina_1	446	0	NA	NA
30800	MIGTKVINTRQQTMLLADIFLQLRHKMTTLFVGDLGALDVVSHSLPSQD	Mouth_33	33	0	NA	NA
30801	MPGHDVKLVIEGEYDDNYNYHHDFIITATKTKSNVKLQDLVTTIESMID	Mouth_1	1	0	NA	NA
30802	MGLGAGCAVVALTTLAAVAKPKLKTLATRKTDAFLLILFSFYFSLKLNI	Mouth_78	78	0	NA	NA
30803	MFILIACKNSVFYEKTMNLIKKSIVLGVFYKFGTIVEFNVIEKMKKNIR	Mouth_6	6	0	NA	NA
30804	MRQKNCVDEKKYIPLLSLKRGALIKAEIIPIELRLVMQSKDFRRSATDN	Mouth_14	14	0	NA	NA
30805	MLETIELRKAQTKETLLKADKLAQELGARAASKHKVEYTMDFTGGDDED	Mouth_1	1	0	NA	NA
30806	MLGLVVAINELRKKKSSKSCQHSFVKDEIDKGGIICKYCGKKIPRAIMK	Mouth_25	25	0	NA	NA
30807	MSKEEWSRSKGLIYESPFVERILLPEGNNILVSFSLELEFDDFEEVDDL	Mouth_60	60	0	NA	NA
30808	MQFSLYKFVIIYFVFLRWTSHQASVTYLSMLLVLSLVCLELLAIYPKLP	Mouth_1	1	0	NA	NA
30809	MLSAFMQAFRTPDLRAKLLFTLGIMALFRLGSVMPTPGVDLANVXQCIG	Mouth_3	3	0	NA	NA
30810	MYKFIDGXKARYWRKFYYVSSDGFIVSKVGGKVVDIAWTKYDLEVSNDF	Mouth_16	16	0	NA	NA
30811	MSAYVEAEDTREVIDIAELNARIKRIVTHQAELRAGIDKIVADLEGDEK	Mouth_4	4	0	NA	NA
30812	MDKIVQYLIKPILYFSHEGKSWEAIFSSLIYQGTKPLPRSKDPALLQRD	Mouth_1	1	0	NA	NA
30813	MPVFGLPCRKQVFFYACYPEGSRDFISFAERLFQKSWHIMEALMGSLTW	Mouth_7	7	0	NA	NA
30814	MSDNQDSQNNNVPTQESATDTQAIKTLKYHMTQTAKDILETPKKSTPPL	Mouth_1	1	0	NA	NA
30815	MRLLYAAYILSFNAWLMHVDPLGIVMDEVIRKDLIEPVMDDCIEKLNEK	Mouth_12	12	0	NA	NA
30816	MHGIESSFFKKILKARIVSFLLLWLDERGIEYEFVGTIIYHTDIRTAPV	Mouth_28	28	0	NA	NA
30817	MLLMNWVNYIFVHQDARYAQNHELRIEVNVLIIRATSCTLRGVNNPPIC	Mouth_8	8	0	NA	NA
30818	MTMGVFLLACLLLFHGNALLLYVAETRIWRGWHLFATSQAGDKEDDNNT	Mouth_1	1	0	NA	NA
30819	MNAIRPIATLLATAALATLPLTASAHKDNAKHDHGTDAHARCPKASTRF	Mouth_16	16	0	NA	NA
30820	MYRESHQQVKEEKIISIEGLHKRLRAKYLKEITKDGLSVYMIHLVISRK	Mouth_29	29	0	NA	NA
30821	MAEEKQTPEIKDTLTEDDVHMLRVVLQDSHSRGMAPVSLYNPAEFLPEE	Mouth_37	37	0	NA	NA
30822	MVFEASGVDEAXDGVAGEVAEAQGDAAXVLXESARGLGGAVEGTGGWSK	Mouth_14	14	0	NA	NA
30823	MCKHTPVVIREHSLFEGYNLPYVRLLHYQQLMPLMSFGGCFSFQEVVHH	Mouth_9	9	0	NA	NA
30824	MRSGDVIGINKIIYAASDEFDEFIEYLKDHKLEKASNFILFCLQILDKN	Mouth_4	4	0	NA	NA
30825	MMLLLYHFWGNLKDEKESFPLHCQERLDITPTSFFYQKENNTGLDIEQM	Mouth_36	36	0	NA	NA
30826	MKTTFLILYSFLLLSTCQQQQVQYDNSVATTTVTESVEEDTSNIDDFCY	Mouth_44	44	0	NA	NA
30827	MPNPFQVASMNIKDSILTAYSALSKARFLAAPHSEAAIPAATKIKAVST	Mouth_5	5	0	NA	NA
30828	MLTGDNKSIGSKVAKELGLDKVYAELLPADKVEKLEELFSQKSKKGTDN	Mouth_19	19	0	NA	NA
30829	MSSSDNKFSYVNTVNNMDFFAKAIVDGLRGYADAGDMNHIISFGSCWII	Mouth_16	16	0	NA	NA
30830	MLFWGDKGRALGMQLMFEFLSFQVAFAVWCWVYTLDVVVENQYWQQTLA	Mouth_1	1	0	NA	NA
30831	MKFRENDIIVSIVDISPIIGKGTKGVILSILEEDKVFLVEFVDGKRRIR	Mouth_1	1	0	NA	NA
30832	MSYNEDFKKASFKDVIKFKFKWIVTKVIWIVKIIWKCVNYPFDRLEEKM	Mouth_16	16	0	NA	NA
30833	MPASTDKTDFLMSSTMPLAFQSISSQQIQDIREQMLKFALLQLRDKDLA	Mouth_1	1	0	NA	NA
30834	MPHSVHLADTGSGTRLSALLTSPFDQLASPSLHVAAHEPHNTNNAHPGG	Mouth_1	1	0	NA	NA
30835	MWYIWLIKVFYKFSIILKKFVTYLTVISYIIRWLDGYTKLLFNIYIHPL	Mouth_4	4	0	NA	NA
30836	MGLDTGLMSDYKKLIKESGFWAIAKEVIRLRQVRGVLILDAYQHKASKV	Mouth_3	3	0	NA	NA
30837	MATELSIVISASAMIGGAMSAIRTLTGDWTAFAVAQISWVMNKDGLEAR	Mouth_1	1	0	NA	NA
30838	MKPAMTRPCVVLSVLDRYKPMSFTVEAMERLGELAELQIDPDPQFHASA	Skin_31, Mouth_39, Vagina_1	71	0	NA	NA
30839	MKKPLNYRLQMYRALAETMCTICWFRWIFCGFGFFFVHFRGFYAESSYL	Gut_21	21	0	NA	NA
30840	MDREYLAKLCDARDTLCEFCEADECEKCIVAHLIDDAYNELGDEEEGGD	Gut_38	38	0	NA	NA
30841	MIMKVEKEMKYEAPKVEVLKVEVELGFAASGIEGPGIGGDDGDFSGGDD	Gut_48	48	0	NA	NA
30842	MITNAQNAIDTHAARRDNPHVVTRAQLSLATTDSVVFNKVSAPSGFFKE	Gut_10	10	0	NA	NA
30843	MEKQKRVVDPKSYMHTFRLNEQQQVQFEKMMLKAGQRSQSKFILSRIFG	Gut_60	60	0	NA	NA
30844	MKTTFMFPLLGLFVEKQMRRFRITVRLYKSELSAGSRSYGAIKKGATSV	Gut_236, Vagina_1	237	0	NA	NA
30845	MFSVDKNKCFLSTVYKKGGKEFFYVILSPEQYAAFALFSQHKILKIWQL	Gut_25	25	0	NA	NA
30846	MTVQITGNAKEIAALIKELQGQKNANNSTQHIEQFAKELKEGLSSIFKI	Gut_27	27	0	NA	NA
30847	MKDMIGYCGLDCEKCDAYIATVNDDQXFAGENXXAVGRVKQRSYSSRAY	Gut_1	1	0	NA	NA
30848	MKSDCKTRIIIDTNLWISFLIGKKLAGFLDFLSDEKVELVVSNNNRNGV	Gut_4	4	0	NA	NA
30849	MYLPIPYIFIWDIFLSVHPVSGHHPIFIARYFSVILHALDVYIERKIED	Gut_14	14	0	NA	NA
30850	MMLGGVVGILYVVLKLILFVGLVILLWNVYVALRIYIKKNSDVKWKEKD	Gut_71	71	0	NA	NA
30851	MVGLTLVSELIFEAVKFVVMLGLLVLAVFAGGKIRKGLDAKKAAKQEEE	Gut_105	105	0	NA	NA
30852	MLQLHRDKKQKIKFSAKIVTKKYKYFIFNMKLYFYTKISLKMNKPLRHS	Gut_1	1	0	NA	NA
30853	MKDNKREISIVRSSAAIQFRKWANHIIEEYTVKGFDMDDERLKDFGTLA	Gut_32	32	0	NA	NA
30854	MLVALLVANLVDAPGISWINYAILVYDIISAAIARFAGLTKRSQKDSAN	Gut_31	31	0	NA	NA
30855	MLLAKDTINIKEKIVSDDYALGIMNYLLYIILCFYFYLALSLYLYDCYN	Gut_1	1	0	NA	NA
30856	MSCHVVGQXNLETALYAYIFEYFVTTSASTVIQHIRGRFPLGLALPFFT	Gut_7	7	0	NA	NA
30857	MKPEKKQSKSSSFFQKVLEDKKAIRKCIQEGGDLKKIAKERDIKFSTPV	Gut_141	141	0	NA	NA
30858	MRGIISCLIVYKYNSLILWLLLGLPISMISLSLFNKKSNALHNINNMRL	Gut_24	24	0	NA	NA
30859	MDCRSVHQGTGPAGGNDHERAKLEGTFQEQTGTGGLVQGQPALLQEKDP	Gut_1	1	0	NA	NA
30860	MYKMCRDCSWRDQEDGCCWNPISLQYLTEVDEDEEVCEEYEPNEETENA	Gut_8	8	0	NA	NA
30861	MAVNKVYSVGKIDIEIYKCVTEDIQTDEVIITERQIEHIKERHPSDYER	Gut_12	12	0	NA	NA
30862	MKKKRTNPWTIIGIAIAIILLIYWLLTATILEEDENVIPILDGTEQVIP	Gut_74	74	0	NA	NA
30863	MNKSITQATQNDKQISKSIKRFFTRFHVSSALKASNAYKKKGVPVMEIF	Gut_24	24	0	NA	NA
30864	MKTGKYLKHFSLEQPKCFLLIYKVTEAILMLGIVLLISLCYKYICSIFR	Gut_5	5	0	NA	NA
30865	MSLIKYLGRRALLNVIIIINIYSFNLGAYKKMLIIHTLEQIKYFIIYHT	Gut_7	7	0	NA	NA
30866	MIEGMLKSWYRTGNYDVIRDFISSILAVISVLVILVGTYILLSEIKKHR	Gut_17	17	0	NA	NA
30867	MCNQRCRILLVFYLINNPRDNLKYLFPQAFNGFHNRDNNCIYRRVIIKL	Gut_1	1	0	NA	NA
30868	MFAIHCIFCKGLLGLFTLYSQDTLSRFIHLGMVGITTISDLPINQVPKT	Gut_8	8	0	NA	NA
30869	MVRQIKRKWRKFYRTHREGCELVGDFIGAVSIFVVLFELYIIGVMLGGH	Gut_104	104	0	NA	NA
30870	MGVEVKSGGEGVIVADRGCNERCSRMANRKSSVLLRTLLKTRKLPVSTE	Gut_2	2	0	NA	NA
30871	MRSIAPLIAVIGKFALFPRLKNTSTCLTLDQAMNNARLLARPDRDWLNP	Gut_1	1	0	NA	NA
30872	MKITITKQEYQTIVRCLKTSEILIRGYNLRDEDMIRKTRKKLQRSKEKG	Gut_2	2	0	NA	NA
30873	MKKIIYTLKQLLPLTYYSKYRVQNRVKELAIWTQWFGKPFNIKRYALTD	Gut_5	5	0	NA	NA
30875	MSEDELRGCMSSLIVRHPYFKLFFDYGFGHNHMWVKASGSLERLILVEF	Gut_123, Mouth_1	124	0	NA	NA
30876	MSNNYEQNNQNKYNNSYDESENSKNSQNKQNSQNQNKNQSNNREQNKSC	Gut_115	115	0	NA	NA
30877	MFVGKVSSLTLLFKSAYFAWEYILLKIGKNSFREKYGKYLCFWNNIYNR	Gut_94	94	0	NA	NA
30878	MKHPNDALRIAIGIGGMRIVDKELDMMDGYEFMKVINGCSTDNDKISKV	Gut_37	37	0	NA	NA
30879	MKGLNLDENLNRLIQENSDWAWEQAKRERAEMEKKQKTQGGTDGKKDEV	Gut_92	92	0	NA	NA
30880	MYTLTEIREELKIKERSVNDLIRYIKTRTDDNPNYSLLLGAGCSVIGIN	Gut_37, Mouth_1	38	0	NA	NA
30881	MEVVMVEKELIIKTMKNYIEMPDQTEMDYEKKEAYRRCLEDLGLIQKKS	Gut_2	2	0	NA	NA
30882	MKNMEKQSFSDGLFSSLDIKRVRAEALKCTSLQKSWQIVLIYKRIILIM	Gut_11	11	0	NA	NA
30883	MRINDFKATDDKDKKELEKKLNSFKLEKVLSLWYFVRSSGKATIVGSKS	Gut_5, Mouth_8	13	0	NA	NA
30884	MQQIREKHYPDSVLHYTGDILLVAINYDKNSKKHPCLIEEYEKNESECK	Gut_3	3	0	NA	NA
30885	MYRMVFQHVPKQHAIDEMVEGIFGFHMIFDNIIDTIDEADIEHIRQELF	Gut_1	1	0	NA	NA
30886	MNDTKAVMDAINEILKRGNDAQIQLNKGRIMVLEVKRRIKYKETDETLV	Gut_16	16	0	NA	NA
30887	MFESGLHRIYQDVGPFGVALLSVYILFVLFEVIFGLYHFYKIHKDGDLH	Gut_1	1	0	NA	NA
30888	MANIGSMDDIQNLFKETTAEFMENGLEAELEDELGYSKYDYRNNNMDNS	Gut_8	8	0	NA	NA
30889	MFSDTELDDYRKEFRKIGLSFTDEEMREILGYLYVYGSMMYDMLDNELV	Gut_13	13	0	NA	NA
30890	MKNTELCPKCQVGADAYKLDPKEPMCPYLHCHNGEKCTMFKEMTGGDDK	Gut_4	4	0	NA	NA
30891	MPISKEDIINLKISLEEELKCETIQADRKKEIERELKSIREILNSNHRI	Gut_1	1	0	NA	NA
30892	MNILHDLAEALTMVTAVPLYAALPVYLIGYGFAVWVIAKAIKAVKDIFK	Gut_16	16	0	NA	NA
30893	MTKDFKNPGLISQVAEFIDKKRIEEGISIDTLCQSAHISKRIYIDFKRG	Gut_233, Vagina_1	234	0	NA	NA
30894	MQEYRLILYKNIYKYPSFFALKVFLGLKPRRCSFKTKVSFLTDEPFYLW	Gut_11	11	0	NA	NA
30895	MGELSLSVESLFGLHSRIMQLTYLKTQLTASPVDFKNRLCYTMIREKNR	Gut_47	47	0	NA	NA
30896	MSDVAKRQERSEEQKEQEKTKKELNPEWSQDAQDELQDFIESQGIYIRQ	Gut_9	9	0	NA	NA
30897	MKVLAIGDVVGSIGCKFLRTQLPTLKKEKNIACKYTEWNKNRIFARNKF	Gut_2	2	0	NA	NA
30898	MLPDRGFFAXLYCLLHLNRLEQKAKLYYGNYCCKTDFDLIRKIKALVSN	Gut_17	17	0	NA	NA
30899	MKENFSIAGGRILTLMNEPEMPGNKEAPASDDITFYHVPFGYQKKTSTA	Gut_3	3	0	NA	NA
30900	MCFYFVLFSYGIYLRMIADILFRQPVTEQVFRCLQQIGETTAALLGLPF	Gut_15	15	0	NA	NA
30901	MEGDEVTKVKCHRQKFFDGKENTWEEDEEEQDSWSVESSNLPDWLKRFL	Gut_1	1	0	NA	NA
30902	MYRQEYRNNLIGXAPGRAQRQLLMDGTAVKSAFALLSTKVTKLMRRIRR	Gut_1	1	0	NA	NA
30903	MQTSAFDINTMLKDIAVFDQAITASIANMKVNFDVQIAGISQTVALAKG	Gut_1	1	0	NA	NA
30904	MANDFITHQLYAPQVTADPFHKDRLFSKQLRSVYKELHADHETGAADNK	Gut_2	2	0	NA	NA
30905	MKCFLCKGDMINSTTTYMTTYNNCYIIIKNVPCQNATNVAKNILMALLC	Gut_1	1	0	NA	NA
30906	MEEAKRIALLEKENFELKEEVDTLFNTVVQLKESMNLLVSRYIVNEKSR	Gut_2	2	0	NA	NA
30908	MRNYPYYTIEAISVESGFKSSRSYYRLFRDKYGMTPSEYKKVMKSDEDK	Gut_8	8	0	NA	NA
30909	MKKKWIVWSIVAAVAVVLGIVFPRYILVGVVCAMAGWVGHILYTKHIAQ	Gut_83, Mouth_1	84	0	NA	NA
30910	MKAVFYLIVLAALAYGGKYYYETYLAESVNNTISRTADFATDKAVKDFQ	Gut_20	20	0	NA	NA
30911	MYFSMDIFVNGVSFFSNSTLAWEFILWGTCMVVPNRGFRPRGKELTLFV	Gut_5	5	0	NA	NA
30912	MILLIEFDFNTRRKLLVFFNKYFLERSDNFLESNEKNIAINFNMNGVMT	Gut_1	1	0	NA	NA
30913	MRKTFLEPELEVVRFGTEDIITTSFVNDGGTEGNIGGGEDTDEWGPETP	Gut_82	82	0	NA	NA
30914	MKGISVYDGGDCNGKYNITGFITIPNNKFNEINTPNGKVCFVEFIGGNR	Gut_2	2	0	NA	NA
30915	MTEEEKMLLGEMYSSKDKELKRFYFRTIKRINSNLFRIISAGNLEEMIH	Gut_4	4	0	NA	NA
30916	MASDERKGITIRVNPDLHAKIKIHAIKKGLNLQDYILGLIKEDMNKEKE	Gut_1	1	0	NA	NA
30917	MIINEGKDVFIDAPWVAIFGGLMITLTTLAFNLLGDGLRDVLDPRLRSN	Gut_2	2	0	NA	NA
30918	MSDFKSIPGGICAPKGFSAAGVHCGIRHNHSKLDLALIKADVRCAGAGC	Gut_1	1	0	NA	NA
30919	MKQTENYGFNVPEEHEFYDVAAQNENWEKLDAALTQIESRLQEIAEAKQ	Gut_62	62	0	NA	NA
30920	MSKLKNRAKSEAMPNQLYYTLRSPKQQALQPQNKVPFNPIKQRQIHRRG	Gut_10	10	0	NA	NA
30921	MKNAKLGDVIAFVLRSMNEETRQTDDEAEAQMKRLIRILVLEGYVNEQE	Gut_99	99	0	NA	NA
30922	MDPIVKELINVVKISKEIATRSASHLEIRLPNGPNYVAKLREKQCGLSL	Gut_1	1	0	NA	NA
30923	MEQSAKFERFIYVMADLIEKYADRVDWDSLPDVNIPEKNLTSENASDIL	Gut_2	2	0	NA	NA
30924	MISIKNSDAKKVCQVDPQSRTVEIVHKGCRTTITFLENGTYKVTNTKAA	Gut_1, Mouth_2	3	0	NA	NA
30925	MAEMTITVKIEDLPEFKARLARIKKIMRRRAWVNGHRTGKARKSTWKRA	Gut_84, Mouth_2, Vagina_2	88	0	NA	NA
30926	MLTRLKNLLSVLCLFLLLVSCNKDKVEDKQLLRAEILISFSPDSSYQIL	Gut_5	5	0	NA	NA
30927	MFDYNVGINGKNMDMEKKKIKLWRIILIIIMLILVTLGIITIRKIMIII	Gut_1	1	0	NA	NA
30928	MKIVQENTGRKETEFDPEKREQETAGKISVRKKLYKNSRTDRKNKSVRL	Gut_21	21	0	NA	NA
30929	MEEKKTNVKAVVRKTVKTLLNLDSPEWPPNCYGILYQPKRPTMKKEESK	Gut_6	6	0	NA	NA
30930	MEFLFDPKESIIASERKVNFFRTDFTVLQQPLSQRQPQWKGPPCSYRRP	Gut_92	92	0	NA	NA
30931	MPTSARQNMAVFAEIYGKFGTSQRADVGIGPYWEAACFMRYRATKPTFL	Gut_14	14	0	NA	NA
30932	MKKKLWCVLCIMICMMMIAACGQKRIRRRKNWKKQSRKKQNLKTEKVLN	Gut_1	1	0	NA	NA
30933	MPLDRDGILQGNGILLYALYVLNLFFKFCDMVTWVVRAEEHIVMFVLIF	Gut_5	5	0	NA	NA
30934	MYDEAVLVVYETAICYTGFRGVLSSHDKRGARMRGEERQSFDQTRLQPV	Gut_31	31	0	NA	NA
30935	MNISDINFSKVVFPLEKELLDVCDGDIEEKVKDRQTNQFSWRGKIILMN	Gut_1	1	0	NA	NA
30936	MAKEPIDMKKNLQNIWLDMHFLQDIACSKEENKQFRQLKKNGEALPNGI	Gut_2	2	0	NA	NA
30937	MSTLLRQHAEQQFAEELHELKQNETNPVPENWEMSPQSVVTYLDRKXVN	Gut_1	1	0	NA	NA
30938	MSRNPFSRVADSTRSCRRLGAVMSLTRECLVGDTGKPGYRIEIEEENRI	Gut_4	4	0	NA	NA
30939	MNYLDVIEVLSRMEEKMNYIKLVTYTRKYKNSCIDEEVEHELPEFDYCA	Gut_5	5	0	NA	NA
30940	MNFDFNAFLDSFRVMGLGMLGIFMVIIVLMVLLKIMTLIFPEKKDRGND	Gut_10	10	0	NA	NA
30941	MYKSRKKSDVLFAGIFVILGMWMILSVHCRAAEKNNDEKQSQIVRYRIL	Gut_9	9	0	NA	NA
30942	MLILSFNALTSPALLKAVRIQVRPWMQWDHSSLRPLWVIKSRTGMYSNV	Gut_11	11	0	NA	NA
30943	MIGSGWGWIQWAGIIAGIAVILAVKVLFMRWWGKRRKTDDKKKKWGEEE	Gut_6	6	0	NA	NA
30944	MEKRCRENADYYKKSADCAAHVRAEMIYGIILKENHKNFKTYSMYIARK	Gut_6	6	0	NA	NA
30945	MIGCIHDNTILDRLPISLSGITHVFSQVTGGVCPKLHNWKKVTDVSRVR	Gut_3	3	0	NA	NA
30946	MSTKKYEFTAQDIIERILSDKEFRNELLTLLAAVVDLADRIRLSKEVRQ	Gut_11	11	0	NA	NA
30947	MNDIEAMIINETWLVPEPSEYFIVPNNTEVEVVPGIYEIDLSGYIDGGR	Gut_5	5	0	NA	NA
30948	MIIKKRVHFLLFGNAFCNMEKSTIVSVRLISTDKAIKMGYEEGAVYETV	Gut_5	5	0	NA	NA
30949	MGWYVNDRPILRAAIYANADILLTGDKDFLESGLQYPKIVTASDFVQMM	Gut_4	4	0	NA	NA
30950	MRSSXSLKKDLXFLRMQHATNQLDNPLKIAETKRDIARVKTVIREKEEK	Gut_1	1	0	NA	NA
30951	MRRKERDNYEDIKEALVPKDYNMIVTPKEIDKLIENMSKIISKAINMAM	Gut_1	1	0	NA	NA
30952	MQVRVDIYFRIATSDTQVKFEKGHRETEKQKNKEKEDSGKPHGREMKKG	Gut_59	59	0	NA	NA
30953	MRKVIRFLGRHWITTTIIIAILFGIVLPNLEAELVSRGSSLIQYLLGGC	Gut_2	2	0	NA	NA
30954	MLESAEDSCEHESLGEYINQLRLHLGVSIKQLCADCHISRRTYYESSGW	Gut_39	39	0	NA	NA
30955	MFNMNKLDETIEYIEDEIKGGQDSPEMITALSSLVQARTVARSLEKSDN	Gut_2	2	0	NA	NA
30956	MINSGKSVNVALYLAMSMTILLHEIIKYVINNNIEAKIKQICQERHNNE	Gut_1	1	0	NA	NA
30958	MEELFQVKDIWINTKAYVPLFDNDVLRLYKICPRGYNQFGRTGNKVYYQ	Gut_3	3	0	NA	NA
30959	MDGKETAKRKQVLEGNAFYEIDLECMRKKERREEMEKREREARKPKRFR	Gut_36	36	0	NA	NA
30960	MVTTVLVVLMILALLEIVLLNGARLFFMIVSAIQTAQDDKYTPHPHPKK	Gut_59	59	0	NA	NA
30961	MQINKLNNIVFLKDLESNIIEEAFVVLKEKVKINDIKENCKLKEKNGKK	Gut_1	1	0	NA	NA
30962	MTNSETIENAKMLHGIEEELHTFAKWKELGYIPQKGQHVIIKKAMEISY	Gut_6	6	0	NA	NA
30963	MKGKNPTRKQKEIIRKNRLNPNNWLIVKVLSKEIHMKHKISNKLKKIKL	Gut_3	3	0	NA	NA
30964	MFYRLNLLITRCIYLCCIAENINVNENIFVEKLYSNYLYLYICESIISI	Gut_78	78	0	NA	NA
30965	MKKILKLMLTASVIAAMQFIAACGDDSKDGNFPPPLGDGGCSSNKACCR	Gut_1	1	0	NA	NA
30966	MFNLAIVADQLKNIDMQNIFAKFFIPFVILAFMILGCKKGISYIWNLIK	Gut_10	10	0	NA	NA
30967	MTYKLCVTVINKGTYGTKEEMKNKLDVFLLNNRITQEEYNELINILNSK	Gut_12	12	0	NA	NA
30968	MKYYPAIFVLEPFHKEFLISLLIGKFLYLLQLILKHNSCKWNLQKSKYC	Gut_167	167	0	NA	NA
30969	MNNRNKLIELLIYIAIVVVGVVLLLTGEPERAVENMDMGGTSYAAVLDE	Gut_69	69	0	NA	NA
30970	MKNIYHHSWIVILLAMGIYNAFNPTTFEKNMCNLIGVLLIIFAILMKHW	Gut_1	1	0	NA	NA
30971	MSRALPPLKGHLRKKVQPRPKTPPLPDNPYKRFFTENRSFEELARKRKL	Gut_116	116	0	NA	NA
30972	MSREIRFRAYHKRNNKIYEVIQIDFENEVALLGNIEIDDNKTFMLNSKI	Gut_1	1	0	NA	NA
30973	MKDEVLTATAINLDTSNKESIIARIDGSFHSSSDCDIVKATWSIIGRYK	Gut_1	1	0	NA	NA
30974	MRTRQEIPAFFYREGSYEGILKSGIEVKVSSEGCLAKCAAVARGKDTYF	Gut_9	9	0	NA	NA
30975	MDNLDMAKLMNMLSKVDKKDLEKSMEIANKIMKSENKDEIIKKLKNNLN	Gut_34	34	0	NA	NA
30976	MCKILKKTLAVTLIGLGIGILLVLLLPFAGWLFVIGVAIIIVGIIWLSN	Gut_30	30	0	NA	NA
30977	MDKKDEVFDKLQQFMKDFDIDCVETVYQCDSVNEECVDLVAELVEIMLK	Gut_1	1	0	NA	NA
30978	MGCVEGCMGIGCYGPALDTRGNSIGGIYTMERLSDTLKLHVFDADNDIR	Gut_5	5	0	NA	NA
30979	MLGGVKMKLKKVGKLAVALAAGIALVTTLINDSKEKERTNEDIIKEKQN	Gut_1	1	0	NA	NA
30980	MNGLYEFAKYVDVLVIFLIFISAGMYGIISVVVDSLYFLKRMTKKIFKI	Gut_1	1	0	NA	NA
30981	MEVVQTKALCKVYGQKRAVDNLSMCVHEGDIYGFIGKNGAGDRVIIRPS	Gut_3, Mouth_1	4	0	NA	NA
30982	MSGQANGFLAFFLCCHARADMEAVWRQSSGVPQLPAHRTVSVMEMVRLM	Gut_7	7	0	NA	NA
30983	MEDKCIWRRFEIVKDENEDRLLELIDNKSLSREDLLLILNTIRIRDTNV	Gut_1	1	0	NA	NA
30984	MITFSVINAQKKCDNIVRNFNTFWNKKRENPLILGRKSAIIRLELNDNS	Gut_42	42	0	NA	NA
30985	MSEKTDKMLEEIDSLTVVELSELVKGIEEKYGVTAAAVAAPAAGGAAKA	Gut_1	1	0	NA	NA
30986	MKISPGPEVWSTWNVKQAGKMMSPDVIATKVSNKAIFKDSPSRERSFPI	Gut_1	1	0	NA	NA
30987	MNILVIGGTRFFGIHMVNELLTAGHDVTIATRGKASDSFGDKVDNGRFH	Gut_9	9	0	NA	NA
30988	MTNASLAGMSLMTKGLITTVCGLAGVFVVLTLFFVTIKLMQHIHTRDEQ	Gut_7	7	0	NA	NA
30989	MPESLDRDAAKDHKESLAMNAKCEADVFVSMSALKVKRTERQEFYAFFK	Gut_10	10	0	NA	NA
30990	MIGHEVFVTGFLATASLMRYVTLRRKGVGESRNGKNIRDFNPFDAAYVA	Gut_15	15	0	NA	NA
30991	MAKMYYEKDCDLNKLTGKIRFNDAEIFSLSHWLGVPSDALLGLKPLEVA	Gut_5	5	0	NA	NA
30992	MEEETGMDEKKLEEYEKKEKMQKNTAKLWLSIAAIVVVVAIVWAIASHL	Gut_1	1	0	NA	NA
30994	MDIVKENDRFAEDRNIRPRQRSGFECFIIMLLVAFLAYFMIFSETPVMP	Gut_11	11	0	NA	NA
30995	MFNDFENFIVIKGNDKEEYAKDAVTGKRVHGLKDRLTGSLRKVALEPDI	Gut_4	4	0	NA	NA
30996	MKVLKLIPKILISPFILAVGIVYVLGNVLAAVSSIMTNLVGTVFIFGAV	Gut_10	10	0	NA	NA
30997	MKKRIASLLLALVMVLSLVPTTVWAAENHDGQVRVVVENTTYAKADGAA	Gut_5	5	0	NA	NA
30998	MREISGFRSGIQAYTSPMILIDKIENGGIDRGKSAKITGIKGYDNTRLL	Gut_1	1	0	NA	NA
30999	MRHYINYNKNILPRRFLLLEEKVDHNTKKIDELFDKFNPKEITKDSIFF	Gut_1	1	0	NA	NA
31000	MKITNKITNKVMKAATDAAAKVAVSNVNSACSFMLHQPKVPALPKRFQK	Gut_10	10	0	NA	NA
31001	MHGKGLVENKSGQWRYRIGTYRVICEIQDKEILVLGLEIGHRKEIYNKK	Gut_1	1	0	NA	NA
31002	MVIGILPEPVKMMIQRKHGLFNDEKYNFHYHSGKDSFDFACNELAEVIA	Gut_1	1	0	NA	NA
31003	MSSREIQQAASEADKLAAIIASLTTTEQALLCGFAQGIALASTLDTKRA	Gut_24	24	0	NA	NA
31004	MSEEQMNSYRLTSMKEPGDERMATGIEAATQAAQEKWGDAINRIKNGCK	Gut_2	2	0	NA	NA
31005	MKLKTISITVGSGVWIGDVPADTLVAGVPARVMKEFGDRAAETDQKPGR	Gut_8	8	0	NA	NA
31006	MKKDQKIETKVYELFEVKLFKKATFKLEEIIHRKDKGKNINYHIKKVTS	Gut_4	4	0	NA	NA
31007	MNDKKEMTARTSSVGADERQSSSKCNTYSIHNNVRNINVFLLKGGGMNG	Gut_99	99	0	NA	NA
31008	MIEIAPDAPDWDEYEAEQARAQRHRKKLAAIYDRDERFREEKEIEDAGN	Gut_30	30	0	NA	NA
31009	MWDNFLITLSIMGKGMVGIFTVIIIISLVVALMGRLGAGKKTDEKKSGK	Gut_13	13	0	NA	NA
31011	MTIWDTIFKAVFVVAVPITLAVYACVYVGERAEHDVARPRPPRRRPPGR	Gut_5	5	0	NA	NA
31012	MCIQGGNKMSKKEKKHSGSNIFVKITAGILAALMIVSVGGTLVYYLIGM	Gut_14	14	0	NA	NA
31013	MQNIAIILTIIFAIIVYVVILAITKIFSKDELYMLPFYSKFKKNKVCKP	Gut_14	14	0	NA	NA
31014	MMIALCFVIKWAVKNGIKEAYGAITGKNTAEDIQNEKELKELGLDQEDR	Gut_8	8	0	NA	NA
31015	MTVCLMLVVKQQKSVLNFKNMKNWNNPFKISIQINRAYVRRIFYVSGAK	Gut_1	1	0	NA	NA
31016	MNRENKNQAYSRAKEMLIAGESWDKIMEETRLRQKDLKRIQASEISPKF	Gut_1	1	0	NA	NA
31017	MAAKRVAPHDRVINEKRKTDLLAVNHQICFLCTDNLSAEIHRSLGVHPK	Gut_3	3	0	NA	NA
31018	MIDINEQQEMVTFPLNSDEYETPKEAVKGQAVGVMMLTIAKGVVVSRNS	Gut_2	2	0	NA	NA
31019	MTEDKKIEQLIAHNVKSLTISKEKYEKLRTETKNLIKLNDVKLNFEEEK	Gut_14	14	0	NA	NA
31020	MSTKLMVAFIIVCVYGGLITFGYIEERHKNKKKSRPRDWHHEERQNKIS	Gut_5	5	0	NA	NA
31021	MREDFTRKSQIYTGDMEKDIRTHPIHVVKWNGTKWKNYIRYMDCLNARR	Gut_5	5	0	NA	NA
31022	MDKSRNYKNYIFDLYGTPVDIHTDEEQELLWEKLALFYGYYDAVYEPER	Gut_23	23	0	NA	NA
31023	MERIINIEDSVIKHCEINRALQYNGYPKAIRAKTAEEGLAMIEEALKKI	Gut_1	1	0	NA	NA
31024	MAHLSLRMDEVWLMPFGLLMDLWECHRQFLGLAKPKQELTIDDVIPYGI	Gut_8	8	0	NA	NA
31025	MDETVESGWLKNFLSSLEGLSLKLQLRVQTEQVSVISFPFVGAFIEAHG	Mouth_4	4	0	NA	NA
31026	MSTTALAISENFIYLCASLGQTDAQKASLSVYTQISYGKKETQTQQERA	Mouth_184	184	0	NA	NA
31027	MSNKLLSTDKIKEWRKILRKSNNNKLFSTELMKKTPKISKNRFDFIPEK	Mouth_16	16	0	NA	NA
31028	MKRLFLCICIFLSLISVDLWGQNKAGLQPNKLETEVLYDVEGIAYASSG	Mouth_28	28	0	NA	NA
31029	MNGEVVYTSHELNQATNLTWAFDDLLIGVTDGQIMAFTPKASCPSLTEH	Mouth_14	14	0	NA	NA
31030	MNTDAADHVLGNDQYRDALNLRYVNNKESATGSLKVIDGFKNIFSSIKK	Mouth_2	2	0	NA	NA
31031	MKELLKYKRYRCFLFLFAIKIRLRKETYGGKKYEKCKKKNLWFKKIGDN	Mouth_47	47	0	NA	NA
31032	MCGKRTVVELTEEESMSLRSGESREESREVPRWKCAACGAVLLEKVPEE	Mouth_6	6	0	NA	NA
31033	MKTIEIVQLITQTLSANFSSLLAIVAVGAGVKIVLDIIFKSLYSVTNSR	Mouth_9	9	0	NA	NA
31034	MKSDLVIIEEDFPSFITSEEDKYKEMFDEAMENAQLNWNKKYEEIKWRN	Mouth_5	5	0	NA	NA
31035	MHKREYEFFNATLRTVLKMLDIHSDMNKSEESKEEKDTTTMIGLGDDFE	Mouth_2	2	0	NA	NA
31036	MVFLLKEEVLELFKNFDIIHFKEIEEDKKTALGVMKHWHIYDVIAKKKI	Gut_24, Mouth_20	44	0	NA	NA
31037	MESKSDGYPIALIFNRFIYLHHFMGLAHIQVSCFIERLRILAISVIITP	Mouth_29	29	0	NA	NA
31038	MEYGEEFKFMSNGVYSDEYKLRVKEAVQLIIPHEKYLNWLSDDNTVKYL	Mouth_83	83	0	NA	NA
31039	MIMILVFVLFFFFPPVYWKRNKTNNEVKKENYDKRISGMNLYRDPNKLR	Mouth_23	23	0	NA	NA
31040	MKYLKNPELLDKDIEGEEEKILEGDQKEILHKNKLNKNVKKVLKKVKKD	Mouth_5	5	0	NA	NA
31041	MRIMRRFVILKNSENRDMSTFVCLYARFYVSLYPSNYPWNTSTLMNGWI	Mouth_1	1	0	NA	NA
31042	MLKSSAKLQHYFDITKYSFVIHPVLQISNIIQVKTKNLTHEQTNESLPV	Gut_1, Mouth_42	43	0	NA	NA
31043	MKRKNSTYIQPLCEVYKLLNGIDLLAASDGKNKLRIDNKKEITDESEIF	Mouth_11	11	0	NA	NA
31044	MFKNPKIDIIDGMLIKCNDISIEDLLSIQKELKNQENEIDVMIEELIKV	Mouth_47	47	0	NA	NA
31045	MEDKKVNEELQIEEKIEDADDNVDLDNLTKEKLDSLTKRLDHMVPDERY	Mouth_12	12	0	NA	NA
31046	MPAIPWVRAQEEKSNGEMESDFLNGVMGEVRIIISPGWSAPAEESAALX	Mouth_4	4	0	NA	NA
31047	MKSLISKRKEKPVSVKSISTKNLKEMLPKLDVKYRLKAEKELRFRGEDI	Mouth_24	24	0	NA	NA
31048	MNEYDTLLFQINSGKEIMIGDCGVMNFFINREKLKNRDFSDVFYNWDCY	Mouth_2	2	0	NA	NA
31049	MNNYNLHGRKKLEYIWDYYKLPIITGIIIFYIVGYFSYKFITKKILYYL	Mouth_1	1	0	NA	NA
31050	MLAKIGETEIKTDNKAKFDNKIPDFMPFIQNDIKGHIEFLRQDCPRSEW	Mouth_6	6	0	NA	NA
31051	MTDSLPHRTSPREDTLKFLREFARFYQPVTLPTNDDTDSTMGSLSTSLC	Gut_1, Mouth_52	53	0	NA	NA
31052	MKMSLDNFQRKENTDSSLNTSKEATKEVTKETQNSLNSLEKETLIPTIE	Mouth_5	5	0	NA	NA
31053	MFFGKLTAGLASEMIDVNYDPDKFDSERKALLNGTKGHYTHEFTKKFQD	Mouth_88	88	0	NA	NA
31054	MIEIPPSLQNIEEKAINLLTDPLCQDILAHIDHDYLYWDKVKYLAPQSM	Mouth_2	2	0	NA	NA
31055	MKSEKYLIIGTAFIVAFVIVIVILYLLRKLKLNRYKNEIKKLEIXXGXI	Mouth_1	1	0	NA	NA
31056	MQRPYMSVQNKAQKPAKGVQLTLSMRRVVAIEGCSIKHDSAAKEKWFSY	Mouth_12	12	0	NA	NA
31057	MAVITRKSLDSWWYLLSRNSCILLKIKGNTLIYARSLKVHAREAYHPRT	Mouth_7	7	0	NA	NA
31058	MTWWMSQGGVRVGSPYADILERYVRGIGQLIDFEWGFCAPLHAIIGVHI	Mouth_15	15	0	NA	NA
31059	MYIHGLTFSPIKGMEGNIEFLGYFKKYEEGALTINDELIDAVVTEAHSL	Mouth_1	1	0	NA	NA
31060	MHEDVEHVLFKMVEKNKYLPKEIVKIMKDEGFDSFNMHKHIKLWKEKDA	Mouth_14	14	0	NA	NA
31061	MPEEHVPYYIAFQTRQETYNHNDYESLPCFNVLKYKLICVAVVLNTESV	Mouth_4	4	0	NA	NA
31062	MNNNVAKVIKETELDIIEAEKVIKETDELLERTERLLERANNQEPREII	Mouth_3	3	0	NA	NA
31063	MDKKPSYKATSFKDYETIYRLYIKGRPIGKVRLKKLSQTDLKRQYRATS	Mouth_4	4	0	NA	NA
31064	MFDENLSFRSIKVSRPIEEVKKILKDIDYSNIGDLIEYYTSNNGTTFFL	Mouth_1	1	0	NA	NA
31065	MHGSYNWTVKSLLIKYPSRPFNPNIANVFYLAGFIESWGRGIEKICDAC	Mouth_2	2	0	NA	NA
31066	MKAIPIISYNKMQDIHSKRNCQQVKIRYKTSLVFTQIIEYILVQFNLIS	Mouth_3	3	0	NA	NA
31067	MTKFMEKARRFFLNFVYYFLNKYKNLNIIDNKILEKYISVVFFYLMMMI	Mouth_21	21	0	NA	NA
31068	MEKKILRKDILEKLKTINSKERLSFEKAIYNKLFENENFKKANINKIYN	Mouth_1	1	0	NA	NA
31069	MNKNVFNYQEKYSIVTNSSNTAMINKNEEEREVRYGRKLIEELYRNLGK	Mouth_29	29	0	NA	NA
31070	MMILNSDYRYLVIYSYPFPRGDWGVLPAGGAPRGLTLSKLGSIPSYEQV	Mouth_7	7	0	NA	NA
31071	MQNVPSAYLVPSSVYEKMVEIIEEYHISKAVDAALTSGEKPVKVSLDEI	Mouth_69	69	0	NA	NA
31072	MKNKCIFSSQISKKKFYGIFKPIKAVKISEFKWPESVKISKFSGEISSF	Mouth_3	3	0	NA	NA
31073	MSVCVPGMLAYRLTQSGAAIGLSFTASLTGLRFVRQYWQGLGYWQGLGA	Mouth_102	102	0	NA	NA
31074	MGMEGFLFLSTLLEYYLGIAPDDLPDEVWAWKLRYVKDIRELEAKGNKG	Mouth_89	89	0	NA	NA
31075	MNIEYNYRGDCNEVRHLFLWEKIKVFLLNFLAFLGYNFQMELEDLTENR	Mouth_3	3	0	NA	NA
31076	MPLSNKHNRGQLFSTRTLHVCFMKAMREALHHLGSMTPIREHYTASELV	Mouth_2	2	0	NA	NA
31077	MNGYEFMSQHPWLTGFVAVIIGITVISTVEAITKIWRKQDEQKDQEEES	Mouth_25	25	0	NA	NA
31078	MKNDIVRLKNMIDFLVNEGNIRGLGKGGVQMIRKEDIKLWSEKYQKPVN	Mouth_11	11	0	NA	NA
31079	MVYYLLEVRTKRYDGGVFPVVERYGMDLKTMMVYYYDIAEDSYLLIQLK	Mouth_4	4	0	NA	NA
31080	MIDGIINNGEKGEKISIMAELKAAREARAERQSEHKEKHQDKKIDHDDR	Mouth_3	3	0	NA	NA
31081	MAYSECLADDKYLTALFLACYVLTEYIADGLDRSAKLMQTLRNTGNLCI	Mouth_29	29	0	NA	NA
31082	MKRILLLLGILFCSFNMTGTEKITSGYCEGRGKILKKAYDPYFLTVLTT	Mouth_50	50	0	NA	NA
31083	MKKPPVRMAKYEKGVFWARTITVMTVEVLVFRLGGKAAALKYLNLVGYW	Mouth_21	21	0	NA	NA
31084	MMKKIILIIINILILSSCGIDQDDYLVRWWNGNIPTKLSDKEKNTGYLS	Mouth_10	10	0	NA	NA
31085	MVILAWIIIVVLFLLISNYYIYKTDSRTRKKAFLYAIIKTIGAFFTSRW	Mouth_155	155	0	NA	NA
31086	MNLYEKIGEENIDLLVSYMYDDIIPNDDRINLLFTDGFENIKVEPKKIL	Mouth_2	2	0	NA	NA
31087	MVFDFTNEKGKNLSLKRKEMCIMQDIVAEVLNMERGQTSNKDHILLIYF	Mouth_17	17	0	NA	NA
31088	MPIVLILEALAKAAIEFYVAKKAIERPLLYPLYSKFFYELYTICPYVVL	Mouth_5	5	0	NA	NA
31089	MINEFEKKALESKISCVYFEQYKDEKLDRFYSNNGYKLAEDKEFRYKEF	Mouth_5	5	0	NA	NA
31090	MRHYKLRTDKLERENNMTWYPRENYLKKIRDFYHVTDIIKVITGVRRYV	Mouth_33	33	0	NA	NA
31091	MNSYKRIEEIERKKCKIWKKKVELFEEMNKLSQKLEEYDKEISKILSKK	Mouth_27	27	0	NA	NA
31092	MALDCMPNDVIGFDYDYGKKMSKIKWKDESSMNGLYDEINTIVVYYVNL	Mouth_1	1	0	NA	NA
31093	MNQPLSAVLLAVLAAPTLAAPAPQAEPPAFPAPQNLNFAKCKAKANRLN	Mouth_32	32	0	NA	NA
31094	MEFLSIKKRKFSYKKLWKLLVNSDIKYKNLIDKTGVRRSTFYKLKKIKM	Mouth_2	2	0	NA	NA
31095	MPRTSFKDTTRHGDGHIDDVNHPNSNVWHCLCNGHHLKRRGYRAATKLA	Mouth_14	14	0	NA	NA
31096	MLLLHRFLKGTTVNSAYETTRKEEVDKSMLALGVTGGFILLIRLPKQNK	Mouth_8	8	0	NA	NA
31097	MNRTPKLDTKNLTFGFLKMKLTYEAKVQIYELRKKDRTDTTYQVLNFVL	Mouth_7	7	0	NA	NA
31098	MKKILLLFLILATFVVSCGNGGKNSNANTEVQKSEKNSKEIDNISKSWG	Mouth_1	1	0	NA	NA
31099	MEAIKERKPNIVWEVFDSNDKSKAIINLDGSLNEKKTKEAKKRTECRGQ	Mouth_2	2	0	NA	NA
31100	MKNLQTIATLSIIIFYLCKRLLPQEAQNLKKLQNGEALQIVHVANRFYE	Mouth_25	25	0	NA	NA
31101	MLFFLGPRIFYSSMKAVYMVVTFAPLPAFIASLIALPHKPKHTESAESP	Mouth_10	10	0	NA	NA
31102	MQQKIRYHIDGMTCQACASRLEKVLNKKPFIAAASVNFASEEAQITYCC	Mouth_15	15	0	NA	NA
31103	MKHRKKSVNALISNNLCGKENTNARPVNTPCDEKCLPDADNLSFFMSNL	Mouth_5	5	0	NA	NA
31104	MKDSKRKSTPAINRENTIEKIVTTHNKRCASLKEVQVTFSVSSVYDSLI	Mouth_43, Vagina_1	44	0	NA	NA
31105	MCQNHAELIQKSRHRYERPLFTLAATLTLGVWLILFALSFAKADTVAFL	Mouth_34	34	0	NA	NA
31106	MNKNHLNTAHVXXXXXPKGRLKMVESFSDDLVVFTIYGLIDGVSGKGKF	Mouth_2	2	0	NA	NA
31107	MTLYKFRARAYAILVKGGRYILTEADRTSENQKVVPAEYTEMVAEYLLM	Mouth_56	56	0	NA	NA
31108	MKLNEKIYAQLANRVYDREDIRNKMTLPEGITELKWMDDNPSTGFSAAR	Mouth_13	13	0	NA	NA
31109	MDQRFIVELSTKEMQTINGGGNVLWTALGRLIKKAIQDYKDHFFDRRLG	Mouth_48	48	0	NA	NA
31110	MEVYCWLLGGFLEGMPKAEPDVYTLSERWGQSYKLLGFNAILIYEDSRN	Mouth_25	25	0	NA	NA
31111	MRKEAALIILQGQTMGTDYTVKYIDWADGRALPSPAGCHRRTHKRYGAV	Mouth_14	14	0	NA	NA
31112	MTNTIDKIKPLSLYLRNHTEPHDRGITYRLHDIMRVDCVAILKHIGLEI	Mouth_1	1	0	NA	NA
31113	MNYIIDSIPVPICQNRINRSKIAKGKQYKRLHNKYAKLFYVIDFQLVTK	Mouth_19, Vagina_1	20	0	NA	NA
31114	MKRQVGNVSGRDNGLAVAEASSGCHAISGGEYLSFGNRMEYVMLSEYWN	Mouth_4	4	0	NA	NA
31115	MMKARFIDKILEALAYEVGKMKIFDNTSLIYFYDDRSEEEKEKILLLKR	Mouth_1	1	0	NA	NA
31116	MKVKIILEFNPSDLEDSINKFLKSQKIKLVDIKFGGIQDCAVLIIYEEI	Mouth_48	48	0	NA	NA
31117	MIPNGSINNKHNSKHFGGYMSILFLNLIMIISLASIVTLAAVWMVEPKL	Skin_1, Mouth_103, Vagina_1	105	0	NA	NA
31118	MGLFAYPRVGTFTLGGRGERYVHYGAEKKAFVSLLLVSNTPICTDDYTR	Mouth_10	10	0	NA	NA
31119	MKIKYSKFEINMWDIFFLILFLGHLLGGIHILFNEKEKAGIFFFXILLE	Mouth_1	1	0	NA	NA
31120	MSKPFLDLFTKEKGRILHLWIEYKDYEALKTYFIEQDIPVKDEVIFLQD	Mouth_4	4	0	NA	NA
31121	MFIIGNIYPTYVFAQVSESEIETEATRETASKDNKEEKEVRFPNKLEAK	Mouth_11	11	0	NA	NA
31122	MSFRMVNWAYEQDLPPSPKFLLVTIADRADYADAVDCSVCGRDRDYHYC	Mouth_28	28	0	NA	NA
31123	MTTKSNLRDDEKLNTGEKIFGIFIILIVLFIVFVVIFGLWNVWNDLSSE	Mouth_122, Vagina_1	123	0	NA	NA
31124	MENENKEESILYDLTPINDIELDIYEEAINFSLKKVRKINTIWFFILTL	Mouth_61, Vagina_1	62	0	NA	NA
31125	MDNKEIDYKRAAEQLCKGEPLFGKDGALSPMLERILNAVLEGEMDAHLS	Mouth_37	37	0	NA	NA
31126	MVTVAKFIWYLASIVSGVLVLTVAAMLLVVVCMAAFNRYDDIFINREGK	Mouth_46	46	0	NA	NA
31127	MQVMLFFLFAEKRKTLKFLVEIANKETRKKKEERLCMLPVFIRGSLSGF	Mouth_5	5	0	NA	NA
31128	MTADTALRLGKHFGVPAQFWLNLQTQYALDVAEDRLSMQIDAITPLRVV	Mouth_27	27	0	NA	NA
31129	MRKKSGFTLVEMLIVVIIIGILAAAIVPRLTGVMARSRDTKRIADLRTI	Mouth_6	6	0	NA	NA
31130	MKKLIRKMIQGIIKYRIRPMMPVFADVYAVEEWILFGKFVIAKRYREIK	Mouth_40, Vagina_1	41	0	NA	NA
31131	MTYSVQTYEASKFYKKIDVAIDTTTKMWYYIDVAKTTINNLGGYHNEKF	Mouth_8	8	0	NA	NA
31132	MQYNYALKLFIIIRLYTRIEIKINKYYDFHHIYLMILKFLMTYASSYQS	Gut_2, Mouth_76	78	0	NA	NA
31133	MNEVLKAIKERRSIRKYKSDMLPKEIIDQVIESGLYAASGKGQQSPIII	Mouth_1	1	0	NA	NA
31134	MKKLILVGLLVLSAMTFTAKITTTGKSWEKIEKEYKVPEADDKNVLLFN	Mouth_10	10	0	NA	NA
31135	MTVGWTWGTVGVDKQFDVAFDCVGGEMGRRVAREVHLGDVPAALQEYQP	Mouth_8	8	0	NA	NA
31136	MEVRYDVYLEDENEDNISNEDDFDIPMRKIELIFSHITEEEKEILEKIS	Mouth_2	2	0	NA	NA
31137	MKVWLIRDILGLSHGGPGKDCAFWVFLVGDGLAAYQLVGGVMAYQGGDG	Mouth_24	24	0	NA	NA
31138	MLTAKLVKCELAGEKVDWQKKYADYIHKFFWLNGKKVVPLCPLKYSYNS	Mouth_4	4	0	NA	NA
31139	MNFERFKYHEKSKTKVEVLLFAIGYNLRKYVHKKVQKREGMKLHELAVN	Mouth_5	5	0	NA	NA
31140	MGLYAMTTDPVLPPMKECGAGDEPRTRDLRLGKPALYQLSYARMARIVR	Mouth_46	46	0	NA	NA
31141	MEIETRYVYIGKNIDLPDARLNKSGIYFGEKIEEIRKKYPLLEKLLIKA	Mouth_2	2	0	NA	NA
31142	MATMAKKTTQKSTSVSEFHTKDIIALSLSALAVILAGTQVYLAFKNEKK	Mouth_8, Vagina_1	9	0	NA	NA
31143	MEDLNFSGLLANCSNKGRTGYNPIMMYAVITYANMRGIRSIDRIVDLCE	Mouth_4	4	0	NA	NA
31144	MNYTVDNNGGLSKYPFTCLAIFQMLIEYKRLEAEVIRNLSERKESEEAG	Mouth_2	2	0	NA	NA
31145	MKRTVITVDGNGMXSIPSNLXXLWMSEXXLXDMXXVXAXEAHSRDKSHI	Gut_2	2	0	NA	NA
31146	MRESLLLHSTNIVVYPNILLFMGFTLLYLIRSFRCSIFKVRFEWVSSVL	Gut_4	4	0	NA	NA
31147	MKRKWHHCILGFVMGRLLKNTGVTVRDMLKEIHMSSDTYEQLKKATIRS	Gut_25	25	0	NA	NA
31148	MYDVAIIGCGVIGAATAYALSRYENKVVILEAENNPSSEKESGLCIRKF	Gut_1	1	0	NA	NA
31149	MNNDFAKSILDNPYNRVEDGQKVTLMDILLKYGSHLASSVTGVFNASRY	Gut_2	2	0	NA	NA
31150	MCCKISAERQGFEPWIQQSRIADFESAPFDHSGIFPVISLKKQGKYSQE	Gut_1	1	0	NA	NA
31151	MGETNVLFSIGPLEVTGAVVTMWVIIAVLALLSWLAYRKAAKNYERVDL	Gut_3	3	0	NA	NA
31152	MGSWQKKKLVQNLHKLLTTEKPINIIQDKNYQSDFDRLMAETAETKYPN	Gut_13	13	0	NA	NA
31153	MKNYEKPIAEVLLFRLAEVRMVPRISIGEGTDDNYAKKHNGSGDWDGDK	Gut_53	53	0	NA	NA
31154	MLTLAAGADGELDEARVTAAIEWASSEADSYLXARYPTPISPVPPILTN	Gut_1	1	0	NA	NA
31155	MAKRFIFFITIRADFDEFDEKQFRGGKQTKQKNRSSSTKEPDRKTYYFD	Gut_4	4	0	NA	NA
31156	MTGEREHFFLDLYCTEDKVTLQVQTSSGTYQAIDPEKIYDVLAPHFPIE	Gut_12	12	0	NA	NA
31157	MIPNNTSVLLIYTGGTIGMIENPETGALENFNFDQLLKXXXNRTEALQP	Gut_1	1	0	NA	NA
31158	MQMNKEIFAQTDRLVLRKFNRNDYLNLCGILQDEKTMYAYEGAFSYDAV	Gut_1	1	0	NA	NA
31159	MLCVARFFNYVFLLLIETLFRIPYQPVNSGRREIPEMVWLDFSLNYRKV	Gut_1	1	0	NA	NA
31160	MANPIKNFVSRLTTAFGAPVADNNNLNNPRLKARSLLTQCRLSRNSQGF	Gut_5	5	0	NA	NA
31161	MLKLFDKYGKAFRQLPNNELITEFYPLNSTYPCCPASKKMKKPASLFRI	Gut_1	1	0	NA	NA
31162	MEAIGTLCRWLSGCKGTDNNRPDQIKFDFFCKTVLCMDVFTVPCVMCLD	Gut_1	1	0	NA	NA
31163	MDHKKESGLFEYQDNADAFEDVGEILRLFCSFIAIKNKDSMCEGRLWDS	Gut_2	2	0	NA	NA
31164	MEKKQVKVGYWTYEEFCKKFPDFDKIPVCDNYRPGRVAKFTNVKFASSK	Gut_5	5	0	NA	NA
31165	MINGVQRYTFGFKKLRFYITKPELFEIIICFINMTDINKHLNTCLLILL	Gut_53	53	0	NA	NA
31166	MEYSKRNKHGTTERQQKGFWTKSKRHLNKSTLLTYLQPRFRPGSVLSNF	Gut_1	1	0	NA	NA
31167	MSVKKQMRRAARAAREEKKQKRAMGALIGALAVLIVLGIIAFAIMGNEF	Gut_62	62	0	NA	NA
31168	MQSYNKSSETNDTLLSNSDTILSKYKINYFYSQYSYGSHVSSEAYVMFK	Gut_2	2	0	NA	NA
31169	MTNLLRYMKEKSNYNTKEEAVEFLGNETNFTYEECSKANDFHIRLNKKN	Gut_58	58	0	NA	NA
31170	MTLHDYCSNSGKDLILDYINSLPEDEKTDQKLVRKRASELGKQLGKTFI	Gut_30	30	0	NA	NA
31171	MNSEYAQNASRENSIEQRKSMEELKRMNQPNSAPQPQPIQPIVIQCDLP	Gut_1	1	0	NA	NA
31172	MMLSVFNCCVSVIGCCGKCCSCCVVVFLSIYKFKILVFCFGGWFIGAYL	Gut_131, Skin_1, Vagina_2	134	0	NA	NA
31173	MAQERIDDWWEYAKDLAKAERELQIERWVYISIKYKDEAGRKCRLHLFH	Gut_32	32	0	NA	NA
31174	MVAATGYFRYNNAIKRKGAKRMMTIYLGLMAPGAAVMALLVTGVCLLCR	Gut_1	1	0	NA	NA
31175	MPNGNTGILFSQNNKIFLAYALTWHNFMRYLHYQVKTLHYRTTDIQIFT	Gut_10	10	0	NA	NA
31176	MELSAFPVLGGAFLLLIAPQILSKKALEKACLFNCLKQRKTFISPPGMA	Gut_1	1	0	NA	NA
31177	MDNNKKPSWKERLSSRTTAELMRLALFFQCIALGFQIAALILTIARLAL	Gut_4	4	0	NA	NA
31178	MYNKNIAITGSTIEKTTKYDQFREDKIRMELCRRILSLYDEGYRIFPAT	Gut_1	1	0	NA	NA
31179	MVFKYHIKEIILSFLLIFMLFVNIVLVFDKIIFVPRTKPPYLCSQIQTI	Gut_123, Mouth_1	124	0	NA	NA
31180	MKLNNPFLIAGYHSPEYFCDRLKETETITNALQNERNITLIAPRRMGRT	Gut_5	5	0	NA	NA
31181	MKGLFKKLLGGWRIFAERLYFHLVFKSHYMSLMKDQMAKRHMIMYIFRR	Gut_2	2	0	NA	NA
31182	MIQIIFRVQTDTGKYVTSSTIEYRLFGILLCKKTFYYPPENFGGEYFRS	Gut_3	3	0	NA	NA
31183	MALHTRVLRLVLSGLSYDALHGVGNFVLMLLLYRPLCRALQMAKKQLRV	Gut_1	1	0	NA	NA
31184	MIPETLITYIKTEIIPRYKDFDKAHNLSHVRTVIEESLALARQYPEADK	Gut_1	1	0	NA	NA
31185	MILFLELFTFIILLNFEVLRKVTFMIFVFYFLLVLEIITFIFPLNFVSS	Gut_2	2	0	NA	NA
31186	MTGKICFSKPERQDFGISHYLCIRFRKMMNYDTPGRPDDAFQCHQYEIT	Gut_3	3	0	NA	NA
31187	MLANIGVNKLTSMNGFQVSAVKREANNVLALQADCLPPLPFNMSVDVLP	Gut_1	1	0	NA	NA
31188	MNKIEYRTNLCINCLFNHYNCFLKALWTNLNTCGQYSIEEEKRILYLCL	Gut_56	56	0	NA	NA
31189	MSLSPENYRGLEVECRELIANTQLLLSGKDSQQHQQAAVFIEDDYPALH	Gut_1	1	0	NA	NA
31190	MENLPKYYTTLFNAVTDAIELISRSEVSEAMACLVAAQQKAEEIYISEA	Gut_5	5	0	NA	NA
31191	MAVELHDKKLDDLLKMVEEGKTQLTDFQCSWVWDDTKIICYQSNLILTI	Gut_1	1	0	NA	NA
31192	MRDEYDFSDAVKNPYTDAAKAAHDRATDGKDQKQKNPAGKKAKDAPGKR	Gut_1	1	0	NA	NA
31193	MTEKELKVKLRVDMLILEIETALTVSDSKFINAEHVLSQLRIIKQELEQ	Gut_4	4	0	NA	NA
31194	MSDDEVELRQYLQRVADNTDFTAWYFGHFHEDTEIEDMFYCLYDDIVVL	Gut_1	1	0	NA	NA
31195	MSSLLLEWFRRSECIFAVLDLQFAINFVIQMLYICDIICNEKEYEYDSG	Gut_1	1	0	NA	NA
31196	MPLLPTKKKKTAQIYTINIVFIYRNSCPLRNFREFTLKPSFKFDISNII	Gut_5	5	0	NA	NA
31197	MSNRERLIECGYTEEMAADICRLYENDESGLSMFVHIIELFFDDRREYV	Gut_15	15	0	NA	NA
31198	MRARICGTGLIFLALGMGLLLSLLIPGWFARALVGAVLIGIGCLAGCCT	Gut_2	2	0	NA	NA
31199	MKKKEYTKPEMQVVNITSCTLLAASTMGQGSAGSGSSLAKDDDGWYYGE	Gut_17, Skin_1, Mouth_1	19	0	NA	NA
31200	MNLFEMQAIAGGISREEYCAELDAIMSDNWGKFTKSEKRAAAKSFAQNC	Gut_17	17	0	NA	NA
31201	MTDAVFQREMLSLGEFLKINMDTRREQVKAGFAGTLVADIEMNDETDEF	Gut_1	1	0	NA	NA
31202	MNASLNVLCYTSKTLSNGEHPIMICVNQNRKRKYSSLGISIQAKLKLAQ	Gut_4	4	0	NA	NA
31203	MRKGNESWFWHANDMVVAGDMNLVVRVLWAALIVGIGVATMATLWIVTR	Gut_5	5	0	NA	NA
31204	MLQHNTIAILLSNFCIASQILGMVSAETNENLISNLTMPNHILYSYLQI	Gut_62	62	0	NA	NA
31205	MIAIKFNNLYKDIKKIQLHYRDGFLCYSLTFTSAFKRVIKTDAIGAGLA	Gut_1	1	0	NA	NA
31206	MKDDELLCPASENHGKFLLSEMMLAGNFGHYDERMAQLVVKKGKLSYQV	Gut_1	1	0	NA	NA
31207	MASDTKRDGQIPSRFVCILRFITLIMPFIPKNILLLYQSLGCYSDNGHF	Gut_1	1	0	NA	NA
31208	MNKNFRCKAAPNEKTLPHRGIKKYKENKSCKPLLFSLQMEHKITDKIIS	Gut_13	13	0	NA	NA
31210	MARIDKSEVTRGIFYRGSDVECQLLYVMGDMEADIRTHHIHIVKWNGIE	Gut_47	47	0	NA	NA
31211	MFVTITFSCIVGAAYHVKFGLAEYVFLQLGRDRTAKDMMLDLSSLKIFE	Gut_49	49	0	NA	NA
31212	MLSYTPLLVFLLVFSSCLHLSDFLAPDKETIISKEKALKSQPLKGIRVK	Gut_3	3	0	NA	NA
31213	MTYTEPTAIGGRTQEELDKELRKGIESIKEGKTFTADEVDEELAREFGI	Gut_3	3	0	NA	NA
31214	MQNEKPREYVVPQIEVIEIRMSDIVLASGMAVELENGEGGKDYAVDWRW	Gut_1	1	0	NA	NA
31215	MVENEKVRSYYMFEKPRYVRYGWQPFTRANLVNQASLPASAFMAEILVK	Gut_1	1	0	NA	NA
31216	MSEKVTIKVERKTLHLPTIALRGLVVFPNNLVHFEVGREKSIAAVEWVR	Gut_3	3	0	NA	NA
31217	MNTEVHALNTEVHALNTEMHEFVLKKRALAKEIEQLRGILQELIANRTK	Gut_1	1	0	NA	NA
31218	MNIILAKSAGFCFGVKRAVETVYKEAEKNQTPIYTFGPIIHNEEVVADL	Gut_2	2	0	NA	NA
31219	MARTKSDNVQMNIFIPAGWKTELENLARIYSAEEGESIIFLDLLRIENI	Gut_5	5	0	NA	NA
31220	MLPEASYRLVGYKLQVRRLKSLDFRLKNLEIAFARPIPKFFNLKLITLY	Gut_6	6	0	NA	NA
31221	MKNLMKMNDVLTDEMALVFGGKNEVVDVVCKGDGIVLPSEPTTNFVNLF	Gut_1	1	0	NA	NA
31222	MEKKVAKIIFLDLDGVLNTEYHQRQLQFEGKIWQDRHGAMRVINILNQQ	Gut_19	19	0	NA	NA
31223	MAVDEPGGAGYAPLGVGEIYLGYGWIFLLGGLGESDELFPVLCLVKSYQ	Gut_6	6	0	NA	NA
31224	MEICKTDTVRLLRLLKEAALIIEDNCRGIRSLDKARQLRQMAKKIQRKK	Gut_32	32	0	NA	NA
31225	MKEIKIELLGIAIILLGIVLRANSFFEYFLGVFGFGIVVSGCFLKDKYK	Gut_293	293	0	NA	NA
31226	MNQGRIIVITGAPGTGKTTTAYDVIVDGIVGPWFLEPWLNIVQEHYEVH	Gut_1	1	0	NA	NA
31227	MTVKELIETLKTCDEKSEVKVEHWNSTVSPIEEVIDYSKELSEVIITIE	Gut_50, Mouth_6, Vagina_1	57	0	NA	NA
31228	MQKREKKVYLRDSLSLNVPEIKQPASFHICLVAVPDKFCPKPEAKVREL	Gut_45	45	0	NA	NA
31229	MIYYASETCRSMCAVLKMVRDKEVIPEGMGVTFLSVFHFLVYASDLIML	Gut_5	5	0	NA	NA
31230	MNKEEIIKQCLSLIDGFDGSDIEYLELLHELTDECEIRIEGKEMELGKK	Gut_18	18	0	NA	NA
31231	MSGFAIPYIYIFENGLLLRNILKCIVNLRGFVYNKGMATFWQQKISKPE	Gut_3	3	0	NA	NA
31232	MNKVQKNFLAEKSLIKRIKNFTLNFLIAIVWLVKSMAKYLKKYLHIKSK	Gut_3	3	0	NA	NA
31233	MNMIGGLFGILMALTIWAGMIALFFYIAYRVIRTAVKHGVMDAYEEIHK	Gut_8	8	0	NA	NA
31234	MTVENEWFTIIALSAAQLTITYQLYYIILTAPLSAELTMLAYAFRLFGT	Gut_60, Mouth_1	61	0	NA	NA
31235	MDLKKRAEKLKTDIPAIFLALKDKDTPLPAKVFAGLTIAYALSPVDFHT	Gut_8	8	0	NA	NA
31236	MALQDKKIMPPPWLAHREIERYSIGWRMGHGEDYIYRDRVALVQMREME	Gut_70	70	0	NA	NA
31237	MKGDSYVNMTRFGNGSGFVVIKSEVSLMGVVGQDVAVIEAYQMLARHTG	Gut_6	6	0	NA	NA
31239	MKLKKGLECFAWVILAAVLILVNAAAANADEFSGQEYLAAGKDAAASLQ	Gut_8	8	0	NA	NA
31241	MYKNSQNPYGDGDTPEVDYEPYRNGSEVITPVDPLPESTRERRDGPGGE	Gut_8	8	0	NA	NA
31242	MTALLKEVTMQGAALGDDGVQTVRYWLYVPGHRTSMWDDFYARGIMGLA	Mouth_89	89	0	NA	NA
31243	MIGDKPLDCLAGGNFGVKPILLGTGYGKEELEKAKKKESKISPTFLRFF	Mouth_2	2	0	NA	NA
31244	MAPLLKSQSLEVVNFYPNKKHYTHTLKEIEEIRQNRNGSSGNWSNKYIK	Mouth_5	5	0	NA	NA
31245	MLNATVTLRDGKKITDLQLGFIQDIVLKAALKRIKGTEVEKLMKKCKII	Mouth_4	4	0	NA	NA
31246	MKLERFCLIFEESTYLVNSGRVVLIHILHQEDDDEESGGFYCRSNGKVH	Mouth_41	41	0	NA	NA
31247	MGSVLIEQNRLSQSGKVIFKKESYEALLTSDVQEKLLVIAKEQATMLVA	Mouth_2	2	0	NA	NA
31248	MLFSSEQVSNGHPDKICDQISDAIVTDILAHDKKARIAAEVXIKKIIPR	Mouth_1	1	0	NA	NA
31249	MHFLSIFFHEKGNNKPLKKVKNRRKPLLLSFSKGAQWFLCCSATPSKKV	Mouth_18	18	0	NA	NA
31250	MVLMPNSHRANAQLTWCGCLTHIVLTPNYYGVVGKYNRKRLVTLIGHDV	Mouth_64	64	0	NA	NA
31251	MILEHALTFLLPPFLLSRLPENAKSCTFVQKWSVQDYININPFNYCVMR	Mouth_2	2	0	NA	NA
31252	MKNKETSSIKKNADKANLPSEKIKIKKYTKNEDKSPTVRIDFCILSENL	Mouth_15	15	0	NA	NA
31253	MDDYHLKLSLVPRAGLEPARAIAHQILSLARLPIPPARHKRTLQATVRL	Mouth_10	10	0	NA	NA
31254	MKINLFVREKNSDRCCFTLEKGVVRSHIYAKLSVLKGFLQLHNLLRKTR	Mouth_81	81	0	NA	NA
31255	MDIGDADLLCSFINFMRPLQNLHSLNFHPYILSRMNIFDQKMPLEGIFE	Mouth_17	17	0	NA	NA
31256	MLRIDCWDAEKDLKITPRSDCALTSLAANEPLEYARLRYWLCPFRKGLP	Mouth_13	13	0	NA	NA
31257	MRYENPLYMAELAAMADLIAAGRLQLGVDFNLKMLETIVKEIKPVLTTK	Mouth_142	142	0	NA	NA
31258	MTEQFASSGQNAVNYLATCSNKKTPWIVDWVTNNTKMNKNQASSAVGIL	Mouth_3	3	0	NA	NA
31259	MGGKTLHPELFEDVDIVTVTKKFYKEFLHYDLNDKEVDYILNGLDPEGR	Mouth_4	4	0	NA	NA
31260	MLEVSLSLNNLLMCVAVICLLAEVVIAGDVISTLISSITKSDSKEVKEK	Mouth_4	4	0	NA	NA
31261	MKQIFSQLFLRGAEYLTFRKLFYGYYSVIIVLWVLFCVIIVLWKRSRGK	Mouth_2	2	0	NA	NA
31262	MVVMKQDQSTPPHNNKALKALVVYLLALAALTLLFSIVFGLLFPLKTFT	Mouth_80, Vagina_1	81	0	NA	NA
31263	MSGKLPTNQPANKTGGPVVKTGPTAGQVRSRNSDGQWRAKRSDAGKTKK	Mouth_65	65	0	NA	NA
31264	MITGKRGAEVRIKRATVYLVVPTMYLLLNKSVYILVQYYANRFSQTNFS	Mouth_2	2	0	NA	NA
31265	MPAPLVALYALYLTSYHITRGITKRYNQQYFIATWVNHMHLVSKQSALR	Mouth_2	2	0	NA	NA
31266	MGISPNDGRVVRKIAIRLSIRLNTSMEYFMNMPVRELIEIVEEVSELGQ	Mouth_73	73	0	NA	NA
31267	MIRTPCHQRIIAITYYSYSDYLMLNNLALPLLRVRNVELVVSELTYISP	Mouth_3	3	0	NA	NA
31268	MIATIIFCAVLVCSIGIGAGVVACCSGMVYRRQQEEQLHERHQSAAISR	Mouth_77	77	0	NA	NA
31269	MKYLSFLVLFVCFSCIEPNVKDMLGDDFRLYKHTPAWSLAKAVEDEDTT	Mouth_33	33	0	NA	NA
31270	MSLFKEVKELLRLLRKCDHCDQVDTNTAALVCLYIELASVYLYIGMYAS	Mouth_2	2	0	NA	NA
31271	MNDKSHKNPTTLDFLLYYKSIRIDIVYTSSKELTKEVNSAWRTQIRLVE	Mouth_14	14	0	NA	NA
31272	MKTNSNVLVVTTLVAYLVSPCEEAAKTGRIANAGVADWTINVSFKPTLR	Mouth_1	1	0	NA	NA
31273	MFKVKLMRKIWQFNRKPFTLHPENKAYCLLRLKRLLGYIAQGKTDIIQY	Mouth_91	91	0	NA	NA
31274	MGYLNLGATEARSYLAIRVILAPHSHQSWISPEKSNFDANVIALLFECV	Mouth_10	10	0	NA	NA
31275	MIESKTAELKERQVIDVVSVLGLFYMKLQVTVTILGITISDPNTLLRGF	Mouth_14	14	0	NA	NA
31276	MLLMTNINCYFDSGIMPHSVIEKSVILERSLINRIFGVREAIWSKIFTQ	Mouth_3	3	0	NA	NA
31277	MNIKANFLSGIFRNKNRNILIGNEKIIRSKPVLSLKNLFKRKKSDNSEK	Mouth_53	53	0	NA	NA
31278	MKSRRYISLLDLYLFYMKNEILNAVNETFCCHLEKLREINIMFSRLLHY	Mouth_3	3	0	NA	NA
31279	MFVKLLEMNLFLIYSIKYEIKLKENFNKIYKMIKLLYDKINLMKDLYGR	Mouth_17	17	0	NA	NA
31280	MVLLMLWFLLLSIALFCIWVENHIDIFFLQKKKQKKRRKKKECLSDNGV	Mouth_1	1	0	NA	NA
31281	MQLLYLKGYEAIQWHKPHRCLLCFCGIKICLFLSPVVNSKAQKKNKGNS	Mouth_8	8	0	NA	NA
31282	MLPTPALPPADPTRSXADVLTXXSAXAXDXAFPAPDPFEGFLETYWGFD	Mouth_71	71	0	NA	NA
31283	MSNFCITAIVTFLEYILLYGACCGIDKTDMEKQKRVIKRTLPFKGRCKA	Mouth_60	60	0	NA	NA
31284	MGYFLYVDVKDKGISRFSIDDIKFNRKEASILKNMKTKEEIENKILENE	Mouth_2	2	0	NA	NA
31285	MVAFVKCMLIYYCKYKEIVYPMYRYLDMGAASEAIYLQGTHITCEDLVK	Mouth_27	27	0	NA	NA
31286	MALFPTQHTLTQGSLHYRLATLGYQKRNTYGVEKCVLIYYLWHDSMVYQ	Mouth_25	25	0	NA	NA
31287	MSNNKTLRKAKHAAHLKKNEEQGKGIVRIICIVLIVLALLYLTVITIMQ	Mouth_435, Vagina_1	436	0	NA	NA
31288	MVMMDWYQIKKHIYYTNDDYVRDIIAFHLKRGAMTQVQHRTAIPSAGVA	Mouth_2	2	0	NA	NA
31289	MTKIESLMLAVSFGAVMGQLIANIGILIKYWREGRKLKKKLEGKKHESN	Mouth_29	29	0	NA	NA
31290	MAYFDGQLAIVYRSGGQINVYYGGAFAPDGHGHGHVKATGGTLGKNTVY	Mouth_13	13	0	NA	NA
31291	MMIVLKECKIKAVQQAQAFTYSRLLRAQACILSARSHVVVVVRKKAIKS	Mouth_5	5	0	NA	NA
31292	MVPQRRHRAIAAESRNSEMQRLPLRKEQSMTAESAGSPYVKVPLPIQDT	Mouth_2	2	0	NA	NA
31293	MEASSGLAWILRPSSLLNILNISLSGGFLSGRLILLEAWTPKIQTISTI	Mouth_58	58	0	NA	NA
31294	MEDNLMDELEELFGEEDESIAQSEKVVLKQNLDGFASCFPEWDLHPPKN	Mouth_32	32	0	NA	NA
31295	MYPEILHPESGKSKVKLSGTHYRVLIQVKDDIARKWYENEALRETWSVT	Mouth_4	4	0	NA	NA
31296	MRQIIVVGGGAAGMMAAAAAGAAGTRVTLLEKNEKLGKKSISPARGAAI	Gut_1, Mouth_1	2	0	NA	NA
31297	MDWSLVRPFIMRGRVPNFRDPTGYRETIIAHVSRLQQVKWLEFNPNRRL	Mouth_5	5	0	NA	NA
31298	MQWYENMTKEQQTKFKKVIAVSIVGIIVIVLIPMCFQSFFKNNLVFVEE	Mouth_13	13	0	NA	NA
31299	MREFNDSLIKDKNRALYQTGHSGALRKLVASGELKREGKGKSTCYYRTK	Mouth_38	38	0	NA	NA
31300	MELTIESNQKSWGLCQQKTTEKFYFISDFIGPISRNFSLFDSDEVQQNS	Mouth_4	4	0	NA	NA
31301	MELLTDDLLAGDIILLWRIQFGTFTTETWFPKYFEYTYGIDTPKHLKLW	Mouth_4	4	0	NA	NA
31302	MRVSAGTDDGSERCVMDHGEMKDGMREADGVHQPMGAVQSDRRGHGNRL	Mouth_4	4	0	NA	NA
31303	MRPHILCRRAGRMDGRWGPMRGYAAVPGNHTTQKRANVTAGEKLTHLPK	Mouth_1	1	0	NA	NA
31304	MHILCCASSQTSFKGGDEMVNIHEKLFGHPPILLVLIFNEMFMIDFNVY	Mouth_50	50	0	NA	NA
31305	MINKSFQYSILEKDKYTPDDPITSSGALTFNDNIFIGREIVSYPKIGLH	Mouth_13	13	0	NA	NA
31306	MEKDGGSGGRSEPHGQWWEVVGAVGGMGVVWEGVGAVGAVWEGVGGRGR	Mouth_1	1	0	NA	NA
31307	MSLNPTAAKASADIVRFAESVKGRLKTQYIMFSDGLLYGCRMKRFQHKR	Mouth_25	25	0	NA	NA
31308	MPIMHKGRLKKTAAANRIPCFQTAFKLHTSAFLHLRTPYFKPAVFHRVD	Mouth_27	27	0	NA	NA
31309	MWVVVSETNNGEFTGILDNEPFTKGCLKVGDEIKFNYKNVLEIYKDDEN	Mouth_10	10	0	NA	NA
31310	MEQKSSENLKHGFSDDLSFWYAGYALSQRDHFNLFHAASKEAFAYGAET	Mouth_3	3	0	NA	NA
31311	MPMLLRLPLPLLPRIGGQIFRVKQIHRLRAYLLPCALENTIVFPRALNE	Mouth_1	1	0	NA	NA
31312	MPSLMPLRRPGAAERVLGTQFQLWPEFLPTYQALLYAAWPRGCALAEVA	Mouth_39	39	0	NA	NA
31313	MRVLMIIMYILILLFSLYQIFFFSGKKYIFIGAVVIASFRLIILLLQKK	Mouth_9	9	0	NA	NA
31314	MTRDEKIREAYLLVSAYMRAEDVTKAREALERWAEVVKGVEDVNYPSKT	Mouth_163	163	0	NA	NA
31315	MKKIEVFSESAEEKDGVKINNTIYYPDLSSKSNITKKEMLHPILEIAPK	Mouth_1	1	0	NA	NA
31316	MKNAEKIAVIGLGNSGLNQSIRIEVFGDLHEAGAVGKTVTLEEARQLVK	Mouth_41	41	0	NA	NA
31317	MLPQIEARAAQTERDRMVPAENIALLKSTGLHRVFLPRAYGGYEAPCRC	Mouth_3	3	0	NA	NA
31318	MTDEQGVTEALALRPGFWVFEVIYERPYPDAAKCDKETLKTTLSFEIKE	Mouth_6	6	0	NA	NA
31319	MEECLVPLLRVWDLPDEIDFASLPSRLETKLQVASRVEEAGGLCARRLL	Mouth_1	1	0	NA	NA
31320	MKRRVACVRADFYEARGRVYCGEITFTDADDCLILLPLVTAMLSELEFY	Mouth_2	2	0	NA	NA
31321	MVVCGDLVLKMVSRLDAFSGYPYPNVANQRCPGRDNWRTRGSSVPVLSY	Mouth_19	19	0	NA	NA
31322	MKWKPLQGLLRPVNPFGSKFRLLMGLFVVLFSIFLLPIQTLSALEEQLA	Mouth_20, Vagina_1	21	0	NA	NA
31323	MARCFKELAAQEAGGAESEDVRGSSRTANVPSAGYTMRSSGYSGFHMRS	Mouth_3	3	0	NA	NA
31324	MIIIILSKTKCPYHKDKSTLNFNKESGEKRYNNSKIMSPTYQTMDEAAR	Vagina_5	5	0	NA	NA
31325	MDEVWKAIEAIGSLLVGIAAVIAAVKSKGSEPPPAPKPKPPYKRRRPRR	Gut_5, Vagina_1	6	0	NA	NA
31326	MIGRFLHICDALLGRLLDRYLAACRRWMQARLDGDRADQWFAQWYPKLA	Vagina_1	1	0	NA	NA
31327	MLNPTVSLCIEIIPNCLNNLMTKIPQEYTAKVRLDQSVASFAHSPLGNF	Vagina_5	5	0	NA	NA
31328	MLFQKMNESNKHDSVKIIKTDIGCSSMTAFLRSKNIGPEGKQLEMIKKL	Gut_10	10	0	NA	NA
31329	MGMSREEFRRRILEQQRQRKMQETEKCEDDNVLGGNYYGNYYNERNPRF	Gut_4	4	0	NA	NA
31330	MTHTEFRDKKNKNNIDMVTQIETLFIFMFDEEFFYMQLFFIRISFLYTS	Gut_11	11	0	NA	NA
31331	MKKISLWGAQSLKKMLNIVLSVEANTESSVMLYQVKKPHELQKYKKIFK	Gut_5	5	0	NA	NA
31332	MNEQARPKAIARRIMRPRKARPIPRNLQYRLYHVRTRPKRPYRQRERRG	Gut_121, Mouth_1	122	0	NA	NA
31333	MAEENKSLEEFLHDLLEQEKKRHEELLKQHNELMQMIEDARKEMKHNGE	Gut_7	7	0	NA	NA
31334	MLVMEKYSQTVDDAKSYILSKGTPDFSKIAPSTTYVDNVVDVINENGVE	Gut_1	1	0	NA	NA
31335	MKKPNETFVFELPDFFVFYAKLKLLEFLCLIFTWHSIFKKRCYAKAFRV	Gut_1	1	0	NA	NA
31336	MWKTITPFLSGVNIGSNEKGTKQTGLPHKMLWSSPIYKLLHEKNHIKRR	Gut_9	9	0	NA	NA
31338	MKKIICGIALLFSTLMVAGAHTCCHNPAQKCGCKIGYPDHPRHRDQGRL	Gut_3, Mouth_1	4	0	NA	NA
31339	MYKPNYVHRRISPHIGRAAYASEEEIVQNSITILIYYNIRYMSRNKSSI	Gut_3	3	0	NA	NA
31340	MTLPELEREMKNELDKIESKLEELEETVKRLQLAISDGLEQIKNLKAES	Gut_1	1	0	NA	NA
31341	MKVVVIAEKKITFAETEVLCNFFNSAHARFTQARLPSGNRFVGNTCNIA	Gut_1	1	0	NA	NA
31342	MQAVILAAGMGKRLGELTKNNTKCMIKVNGITLIDPRKMRIWLLYVIPI	Gut_1	1	0	NA	NA
31343	MRKRKTIDKITRKIKCPAITCRSANVQIISRGFFSTKYQCKKCGRVFKG	Gut_6	6	0	NA	NA
31344	MCKDKKINREKQAHLQKNADMNHYELDGLELFVYLCSQNVHDSNKNKRF	Gut_3	3	0	NA	NA
31345	MAKAWATRLIASDFAVTIDDVPAIRRQAVLALLAKEGLDGYGNKLAEAN	Gut_3	3	0	NA	NA
31346	MSRFFYEVRKMATEIKVYRINETEIWQGKLHKVNGENVEKAVRXIXXAX	Gut_1	1	0	NA	NA
31347	MKSLSLSKWKGDFHFRRYVQLNIFLLVDYLSVCCVVVDHIGIYIDIEIS	Gut_25	25	0	NA	NA
31348	MTRAKPVIAAKRKKRPPRCIGNDLGQMLTHCQFINRFALSQGRRRCDRG	Gut_8	8	0	NA	NA
31349	MDGWGNELWCDVYVLESLICCIMNGVKYIVNKNDKIRKKCHTFVVSITK	Gut_3	3	0	NA	NA
31350	MLDYAWLGIVVQFIDENKKDVKHVIESLDDIYNYEDEFFKAIDMYEHKE	Gut_60	60	0	NA	NA
31351	MSYVDEVLEIVQKKNADQPEFLQAVTEVSVYSSTMPLDHTREVSDFTHQ	Gut_1	1	0	NA	NA
31352	MLKRKKLLAALLAGTMMLSLVGCGKKADTSGDTTDTTDPSTPPRSEEXS	Gut_1	1	0	NA	NA
31353	MRDEQDDAEAKRSPGETIYAAGVQHCALLEHTARPERRRHGKARTSGKF	Gut_27	27	0	NA	NA
31354	MSYITHNKYEFNRTVCMKRKEKHTGLYIQSSPSFHIHFIGKDGDLFLSA	Gut_68	68	0	NA	NA
31355	MFINDDLSVTFGSSLNRPVYSGSLFCRLLQQTAKENLRHKEQLSLFAHR	Gut_121	121	0	NA	NA
31356	MSIEKVRAYFDTLGIADKIMEFDVSSATVELAAAALGTAPARIAKTLSF	Gut_30	30	0	NA	NA
31357	MNDREKAVTSKRRNEGNYNAGVPRTSSTLWMKDTICSFEGTKKSTGNIV	Gut_1	1	0	NA	NA
31358	MNIELTREEYIKLIEVLRTLEGMGGTLDEDFNKDCEDAGRLARKLESKK	Gut_3	3	0	NA	NA
31359	MKNKKEPQFWERSKTPGFNNLLGYSDKPNCQSKKSIIKPIRLVKINNKY	Gut_3	3	0	NA	NA
31360	MKKTEISKALEVLNRIKNQNLEVCFDDMTADRTIDLAIEALVMQYDKAE	Gut_8	8	0	NA	NA
31361	MQTNNTGETQLPQNPERPPQKQLSAEQLQQRRKRVAIPLFVLVFLAAIY	Gut_10	10	0	NA	NA
31362	MIMGLFGGTIFPIFMGVASDMLASQVGAVLVLCVGVAYLLFFTPKLSKQ	Gut_4	4	0	NA	NA
31363	MKQVIETIVNLIFQGTEDVSRKEMLITGFAVCILITNIICLIKEVWIII	Gut_4	4	0	NA	NA
31364	MEPENTCCTCYYHDAESWFCYNGLSPKGTENTDPEDTCEFYEKRSECES	Gut_30	30	0	NA	NA
31365	MEFGIDWSDENEKTMIIQYILRVKIMIYMQAMMVCDGFGMEIWNVVSKK	Gut_3	3	0	NA	NA
31366	METENKIIFVMALLMAIGSGVGMFYNYSLVLFFACGLSLLYAIHKEERK	Gut_83, Mouth_1	84	0	NA	NA
31367	MLPIKNIFDSLRDDVLSGKITLHDAAEELHESGCTNFIDEDAARRLLKL	Gut_31	31	0	NA	NA
31368	MDFSKKIAIDNQCIEKKSLHAGHACSDGVWQGMYFCIQKNERDVNVGIY	Gut_3	3	0	NA	NA
31369	MKRSLSKMNTNQLRDLAVILGADRKKLYGTSKQSLIFIIHELEKGANHE	Gut_13	13	0	NA	NA
31371	MEKVMLVLFAVWKTNSFKQSFITPETGSDASFWRGYLVWQMFYMDMRGE	Gut_2	2	0	NA	NA
31372	MYRRFLNNSDYLGIITQDSLSQITRNEPETFIQAEEAAEMSVIEYLSEN	Gut_24	24	0	NA	NA
31373	MVAKKALPIFVFTTFLFVLADSASATGAYEKTTATDNKVKKAGMSHLIF	Gut_1	1	0	NA	NA
31374	MSDTNPITKEELLTAITSALAVIRPEFDDPAYSAVIKFAKELEAQIMKL	Gut_9	9	0	NA	NA
31375	MNSENAFKQLGQKLMNGEITPEEHVKEYNRLLKEMSEKYDSQWRPHEHI	Gut_14	14	0	NA	NA
31376	MKFKKDEYIKLYFEQKRSFLVTEIMSIYTATEDLEIKIKCLELLNKIEG	Gut_22	22	0	NA	NA
31377	MYYNGNFLNLFTTDLRQNSETLEKSLVEFKIDEATGKYKKEEIDLKLLG	Gut_1	1	0	NA	NA
31378	MSDIEEFKEKIFDDIKHIDENENEYWEARELMSALEYSKWEHFTKAKQK	Gut_1	1	0	NA	NA
31379	MTIEDEILQYLHYHPLSNRVEITHGITNPSNDRVAKVVNKLIINTMNNF	Gut_8	8	0	NA	NA
31380	MKTLKLSACAIAIFTAMNANAVELNGKNLTQQDAWAIAEGAPVTMLPKQ	Gut_1	1	0	NA	NA
31381	MVTLLDLFSENNQIKKWNQSLTDKKRQLILXLSXSTKALAIXXSLXXER	Mouth_28	28	0	NA	NA
31382	MNFNINFDSVKEMVMKIPAWRLVLISVTALLIVLFMFADKVAVLVNALK	Mouth_19	19	0	NA	NA
31383	MMIPQNTRSKELSDDLSVTTRQIEFKSVVTLFRLQVHHANRRHTIRSRK	Mouth_127	127	0	NA	NA
31384	MDKQLDTSSGDYTGRTTDNLQNAVYIRLLTPLGGWWAEDSRLAAAPVAA	Mouth_55	55	0	NA	NA
31385	MPIKEPDVWALIWSWLQINLSSSSIQSALWALFISVLRLGFMLKVSDKF	Mouth_12	12	0	NA	NA
31386	MQQEVYQHLRDLSRFYQNMNEDLVRAKNRLHKVLQITFPELENLLSTPT	Mouth_6	6	0	NA	NA
31387	MIKEIRALTNRGGASGADIEALARAVRGRVFDTYGVTLVPEPVAIGIEW	Mouth_4	4	0	NA	NA
31388	MSEEILMLQSMSVEEEINEVNGQRFSTMSNYHCGGANFSLASNHYCRRK	Mouth_18	18	0	NA	NA
31389	MTEFDDMLYLKLSMFAIWFVGVDALDSSNFHDAFDFMPKAVGAQFEFGN	Mouth_49	49	0	NA	NA
31390	MHIPFIPEQTTDKPSLPLEXSTKXXQXAIETIRDYINDEDIKVQEGAIF	Mouth_8	8	0	NA	NA
31391	MAMYELDGNHLLPVRLGRSADAITLSHSLVAIQRQIVDVLRRQIGRAHV	Mouth_1	1	0	NA	NA
31392	MDLENKTKDEKFVVGVALTAFLGLGGLIIALVGSVVVLALKMLWQAILG	Mouth_19	19	0	NA	NA
31393	MGVMVESHLVEGRQDKPEVYGQSITDACIGWDTTEELLALLAEAKGHKA	Mouth_2	2	0	NA	NA
31394	MFIFKGNIMPELKIFKDEPNDAEYLKWRENNPDGYILNVENCRVVYTTG	Mouth_15	15	0	NA	NA
31395	MEEMLNLAPKFAKESGLAKEGDYILITAGQPDLGKDNVPPTDFVNIRQV	Mouth_2	2	0	NA	NA
31396	MKMTNQEYKKLLKERYKSWQEEKIGIRILSKEEVEELKKKGIIKDEGGK	Mouth_79	79	0	NA	NA
31397	MDDDPIDLGLKILVLTIALLILLCIVLIALIPIELFLRSQGMSLGIEFK	Mouth_59	59	0	NA	NA
31398	MSNQTERQSWSNRLAYIMTVAGATVGFGATWRFPYLVGQHGGGAYVALF	Mouth_1	1	0	NA	NA
31399	MQSLCLNVEVLSTDGKTIEMSDSEEEGFRAAEDMGVSLTHEEPSSVDEL	Mouth_2	2	0	NA	NA
31400	MRSPDYGFTEGLTIERKTHLTPDWHSQENIGNAEALGLPRDTSQPDSRL	Mouth_1	1	0	NA	NA
31401	MANYSKPEIIAKNLPSGSYAAGCPSHGNGSTCFYFNDMKGGCKKCERTK	Gut_11, Mouth_1	12	0	NA	NA
31402	MVSDKYQKVRDHTKIFFQESTGKFTVVPDYKQELGKGFEYKILKQAGLK	Mouth_2	2	0	NA	NA
31403	MVLPYIRCNGILQKGAKTLSNGVQAPLGVAYGAISAYDNVVLRLFMALF	Mouth_71	71	0	NA	NA
31404	MTKKMYRGFSEEEIDKFEEYLHRIIKNFEERRKVISDDKSINKIINRRF	Mouth_4	4	0	NA	NA
31405	MTTRLFQFHGKTAKIKWDLDYGLFLETEALSTANRNLFLNILDKEILSL	Mouth_6	6	0	NA	NA
31406	MVLSRVEHQEWPQDLTPERVEELVSGFGSYEKMFERIKRLCYERKLKLD	Mouth_47	47	0	NA	NA
31407	MYLCNQNLRRELLKKLCLLPVGCEVEWIFNFRFLKIILWSHSLSLYLCY	Mouth_27	27	0	NA	NA
31408	MSTARLIYRPKDLEHLGLEAGVVQTWEDGRRDTDEPMHNEILGKRYCED	Mouth_3	3	0	NA	NA
31409	MGTLLNLQGMIFLLIAVGILVKKAGIIGFSDSFTRYDVDRRDFNFFKGS	Mouth_7	7	0	NA	NA
31410	MISELTALGLEQSGAEEEIGTSPVTGLPQLRAGRPVTAEEINDFLAESE	Mouth_13	13	0	NA	NA
31411	MFKIIVLVSGSGTNMLQLIKNDVKIDCIIADRECKAKNIADEYKIDFIL	Mouth_1	1	0	NA	NA
31412	MLDNRDWRFDTTFEAEDADQPHPVDDFTESPLMSLFAAFILDTADAAWL	Mouth_23	23	0	NA	NA
31413	MQGGVGGDQSRPLFCAAQEISDAAGEGDNREVFQPKDGTPTSLVSVLTP	Mouth_26, Vagina_1	27	0	NA	NA
31415	MDLQELASELNNFDTETFEVKDYIDYAEMAFGSTCSSSSCTSTCSSTSS	Skin_36, Mouth_47	83	0	NA	NA
31416	MLLNTVADGLQVDDGVVPQLAQRLERAAQSIDSGAAHDHLNRWISVTQG	Skin_20, Mouth_28	48	0	NA	NA
31417	MTAPHSTSSPEPDDDDSREPLPLTKDPFLRWSVLVLIILTIIAIVTNLP	Gut_1, Mouth_61	62	0	NA	NA
31418	MLKDAEVVVTAWETGELTDLLDYTPRLQMVIHSGARSRMLLECRTTSEG	Skin_42, Mouth_46, Vagina_1	89	0	NA	NA
31419	MVVVHLGESAGRTEISPVRYGDPGAQGTSYHEGLARVNGMWFSNRGSPE	Skin_15, Mouth_5	20	0	NA	NA
31420	MTIITALISASFIITKAPAWATATALASTTVCLALDTREQWLERQHHAA	Gut_1, Mouth_15	16	0	NA	NA
31421	MRVASGLRNIQWFVRISYSAVHGKTCEFRYVIVSSEQPKNELMTKVVGR	Skin_3, Mouth_5	8	0	NA	NA
31422	MPRVGVSPSRGMVYSRPLGLLCVGKAGKYFALVASVSFDSTQKVPLGVR	Mouth_1	1	0	NA	NA
31423	MAAIPLERDGVAHILHGCYPSYRYAVLAQRMSRGVSVPDAHATGGHNAC	Skin_2, Mouth_3	5	0	NA	NA
31424	MLIVTYKQETTNLKASFFTRSVVGKDMGKWIDTRIYIYPFFFITGGIVI	Mouth_3, Vagina_2	5	0	NA	NA
31425	MMGTRGQGNDKNRVKAVTTQVERDPNKRDLLGEPPAVVPGVIGNWARES	Mouth_2	2	0	NA	NA
31426	MSNVVARNREEPEKEERRGWADGRKRGLKVKGRKPTLAQVSTLFRNSST	Mouth_8, Vagina_1	9	0	NA	NA
31427	MAGVNGSGYGDGSGYGDGSGYGDGSGYGDGSGYGSGYGSGDGYGSGYGE	Gut_1, Mouth_1	2	0	NA	NA
31428	MGALGNRAEKYKPDEPESSSGFGGPEEIRTLDPYNANVVRSQLRYRPGL	Gut_1	1	0	NA	NA
31429	MKKRILSLLLILCMAVTLLPTAVFAEDATGKLIPAGGAKIGETVYHTKI	Gut_6	6	0	NA	NA
31430	MHCDIGCEYRISYRVGVSYTFYAGSCRLPGIQSPTRTRTGVNGGLRFYF	Gut_1	1	0	NA	NA
31431	MVRRLTYIILLVAGVLLVGSESENFISNIIGLVMAYAAGHKLNMFYEQS	Gut_7	7	0	NA	NA
31432	MSKQIAFVARDTDLIRRIEEYQQENKLLYFVEAVRQLCEKGLKFNEVQK	Gut_23	23	0	NA	NA
31433	MDKFSYINIREYLVQDNPGGIGEADLQAAISDFSCPMKMEKLWGILQSL	Gut_1	1	0	NA	NA
31434	MKKLTAFIGIGVLCVGLGILVACFLPPAVLVCIEAVLLIFAGFLALKCR	Gut_2	2	0	NA	NA
31435	MSWDFLNSGSEEVKKVFSQISETEKALQKAFDNYHPSVMSERNLTGDEV	Gut_4	4	0	NA	NA
31436	MQHPARICGKIADEKQRFTANRELKTTGARQQAPIISQKMQKIHKFMLY	Gut_1	1	0	NA	NA
31438	MKLLLLSRRTFKNLDDINNTDFSYIAMLKWKLEFFTSLFFTKCQQKTYK	Gut_1	1	0	NA	NA
31439	MKQAKDNKAVPEIVIPKGYSIDEMLDLDDGDLWDEKPIGTEEVKIHFER	Gut_16	16	0	NA	NA
31440	MAGERDFAYGGLASGRFWTGGKTQRDAQFTVEENMMSNYKDVGVKSPQQ	Gut_2	2	0	NA	NA
31441	MRKSIKRNLAYDDQKDLYYVTMHYGMRPDGSRDRCVRTFRCLDDAEXXS	Gut_2	2	0	NA	NA
31442	MLRAEFGRDNAYRISGDEFVAFVIDADTETLLRKVRTVEKAPPPSPPTD	Gut_1	1	0	NA	NA
31443	MPESLTTALEFMVNQTVSMIGIVTASPVLCLGLAMWCAGGAIGLFKRLV	Gut_6	6	0	NA	NA
31444	MIVHRLYTYVILTLFYHAYRKVECKNTEFVSFPLLIQRLFDKKLYLCIS	Gut_1	1	0	NA	NA
31445	MKELAEIVLTVIMMLSLAACAPKDEPTSEEHADLVVFAAASMPESRWHS	Gut_4	4	0	NA	NA
31446	MGFLCGGSAGTKRFRRKDRPGTAPFGPEQPFGESKSSDFPMLRISCSGG	Gut_1	1	0	NA	NA
31447	MSKHSKNSKNEPNMRNEAENKKNGGDFRDVKNDKPEIKSEKGMEQNRSK	Gut_4	4	0	NA	NA
31448	MMDATKYAPGYYPVPAGYDSWVKKDHIEKAPTWCSXDLRXEHIRPLSSP	Gut_1	1	0	NA	NA
31449	MGTAIVLVIVIAVIGFAAWSVIKDKKKGKSSCGCDCKHCAMSAKCRGGK	Gut_3	3	0	NA	NA
31450	MGDTYCGKLCEDCQFKDNLQCPGCKTGPGKTWMTECELAKCCMDKGHQN	Gut_1	1	0	NA	NA
31451	MPVAQSLCLKVERDIKVALLPERGHVKMCLNEVDLGMFRVYANAVDDAA	Gut_2	2	0	NA	NA
31452	MEELLEIYKRIEDLRNKGVKMKDIADKTNMPASVLSSLYSSVLPPLQDR	Gut_6	6	0	NA	NA
31453	MKAELKELLQKYMEQDSKEQKIAYDDEIRAEADLCAECCACCRVCWISA	Gut_10	10	0	NA	NA
31454	MHVNLAVFLLFSEMKSDILNECDDDCIYAKMLNIKICEKGVLKWIRAMK	Gut_2	2	0	NA	NA
31455	MDGETHGDEAAKVELAEGQEDARSAEVADALRSGIEAVEGAAADERVEY	Gut_5	5	0	NA	NA
31456	MAAARNRGGEVPCSGVFRQPGDGWHRGEGEHGGLQRRGQDYPRAGRWDL	Gut_1	1	0	NA	NA
31457	MNEINVYIGGQIRKYRKANGMTLQQLADVIHKSRATXCKYENGXISIDI	Gut_1	1	0	NA	NA
31458	MANNEQFQTACKSVFKSGETTTSKSEITKMWIELINRLEKNKDITVTRR	Gut_9	9	0	NA	NA
31459	MXAERVQAYWVLGACSALFVVLIFVWSVRLKRASQQATPMPRLPHRVRK	Gut_1	1	0	NA	NA
31460	MTETLKTALCALALALALLAACAQEMTWSTDSVQPPVPTQPVVLELFLN	Gut_1	1	0	NA	NA
31462	MDERDMTCGELLCSEDYNERELLINMILNLSEEEIKRVIGLSGQLLVPQ	Gut_5	5	0	NA	NA
31463	MIRFDAMTIEDEEKSEDERMKKKALKLAIDWYRKSAXQXXEEXVXALXX	Gut_5	5	0	NA	NA
31464	MKVKEYMISVYAVLVKNSKRDIESLPEEYIIPVAEYLAAQEEGTLEPEE	Gut_67	67	0	NA	NA
31465	MNNKSALGLGMIVAGGIFQSVGTAGWIVTAFVLIVVGLFIQLLEAIKEK	Gut_17	17	0	NA	NA
31466	MLLLLKQVLLLAKHLLVSYTDLLLCENNKRDIEHQQDLLYNESEIDFAK	Gut_1	1	0	NA	NA
31467	MWFKYGLKAQKLLAQGAWSKLAYILSIEALSTVQIARFTISVFAVLLLS	Gut_23, Mouth_1, Vagina_1	25	0	NA	NA
31468	MKSKWLKKVSEALLAVLIAVCAVPVRAKATRTEYDNKDCSLSKNYANDR	Gut_1	1	0	NA	NA
31469	MMLLELLNEVVDIDTDIFLSLNRMHSPFFDYFMSTYSGKWIWIPMYAAI	Gut_1	1	0	NA	NA
31470	MNTRMRKNTGMIFTVIHTTTNTDTITLTDRPYIADAPLPVPPDKRPHGL	Gut_1	1	0	NA	NA
31471	MTNLFDGVSFVIHGNTAAEEEAAAGVSEEEVKGLIAKAMKDFAATLMAE	Gut_1, Mouth_1	2	0	NA	NA
31472	MVTSGILVSITTREPRGNHYITFGTLLHLYGTIALWLYVEQLELTKEIV	Gut_6	6	0	NA	NA
31473	MKNGGKRGGFGYVGRIKNSGPQVVQAPIQTTVSKKGTVKTGNDLRSGKK	Gut_88	88	0	NA	NA
31474	MSNSIDRSIRSAELSLQMEGLSVSDSCKELCRRLLSGEITLEQYLFCVK	Gut_2	2	0	NA	NA
31475	MCDGAVRGMTLRRIRPEMYNWWNGLRQVFMQQENKVLPFFRRCAELSSI	Gut_12	12	0	NA	NA
31476	MKNKKIYEAPKCQVTEIKTEDIILASGNLNVIGRDKNFLGKKTLEIDFN	Gut_1	1	0	NA	NA
31477	MMNWTEFIVVTLLNLAGYLSALMLGISLGEKHIIRQVNRTLEQMRKERA	Gut_26	26	0	NA	NA
31478	MPSNNSNKGKNSETFGYQPINPENRGYQPKSPKPSTVPKPPKGTHGKDA	Gut_2	2	0	NA	NA
31479	MAGRDSHVRPIRQKNGGLSAARTLNGSCENFVPDKKRLTKRTKNAIFFL	Gut_58	58	0	NA	NA
31480	MLMPNRTSNGRRYDCQLSFSNIGFGLLKHRETARSFSNDSFSLFFIAKE	Gut_10	10	0	NA	NA
31481	MIFLVKRGCVSVLTQPLLYFTVLLYFLLAMLLFPHAFGNKLLYSNYIGL	Gut_11	11	0	NA	NA
31482	MLSKLEDSDWGFVVYAPKTFKKGGDSQRESPLFKGLIRTPYLPLSDSSQ	Gut_20	20	0	NA	NA
31483	MMDKMEKAKAGMPQKTSIEISRMIVEEEWQGETGLLMPSSCFKCFSVIC	Gut_15	15	0	NA	NA
31484	MGDVLQIRDGYRLAFHCDAVVEEYSLIYTNRVIRQSYNGVVNKMVWRKC	Gut_2	2	0	NA	NA
31485	MMQNTELKILAILRRNDANFVEKLLTRVVNLEKTMHKKQPTPTPTKAKG	Gut_7	7	0	NA	NA
31486	MVMKKGDKVREIGDTLTGTIVYIANGYADVKYPNMKGVCSLPIQFLEKV	Gut_60	60	0	NA	NA
31487	MLYTIAVILFVLWLVGLLTTHLLGGFVHLLLIAAVVVLLFGLLTGRRSS	Gut_1	1	0	NA	NA
31488	MKFTALHMSDAASAASAAGGQSLRLPPLHLGLRLPPRSALHLRVEDGFC	Gut_21	21	0	NA	NA
31489	MKLIFGLIVLIGYWPTTKIPKRVNSLFLQNVEALARHEDSEKLIRKSKF	Gut_7	7	0	NA	NA
31490	MEETKKLIDDAIAILSTLSVNGDAVEVMAAAKSKLRKASANLKEEPDGR	Gut_14	14	0	NA	NA
31491	MDDIHRLIHATNEKIIKNFFQLLNLSNTGLTKLNQLRELVGTSPLLKKI	Gut_1	1	0	NA	NA
31492	MLLFGHIVLAEAVSKWGSGASDPSTSNLLALAKLYGVSAEDLLREAAGE	Gut_12	12	0	NA	NA
31493	MKVKVMQVGPIGTNCYILEDEATNKAAVIDPGDEGDRILSVLKEDGVQV	Gut_1	1	0	NA	NA
31494	MDINEAKQKLSELEERIAETENQIANDKITLLYLKGYLDGLDFARQNDY	Gut_1	1	0	NA	NA
31495	MSTQEMLIKALQLMGMGVGSVFVVLAVFYGLVMLMRKVFPARDGDEGNT	Gut_1	1	0	NA	NA
31496	MVSQKEKEIVKTIAEALPKMDEFSKGYLLGQVEAMAHKKESEEPEAKAG	Gut_1	1	0	NA	NA
31497	MGELVEHGHVHPGVVLHYVVHEAGPDEAAATDDDDVGGFEGHKDWCHAT	Gut_4	4	0	NA	NA
31498	MSLIPILADVIFSPFDLAWYYAGRYWPVLLLIAAVIVIPPILIRRWRKK	Gut_6	6	0	NA	NA
31499	MSISDFWTAIAAMCGVMLVCLAVTALAERKIGKKGWRRMMKPLGGKRDV	Gut_1	1	0	NA	NA
31500	MEQTITIRTERTTHLTVATLRVYQCLKDKLQDRAEVVDYRKIADEVGMS	Gut_1	1	0	NA	NA
31501	MHSMMVDDEDYKELAELCDKYGECQINWVSQGNCEILGKANWQNLCLSI	Gut_1	1	0	NA	NA
31502	MTHVLIEIPDEQLLSLVLEAQRGEVAVDSLIEAVFQWGMNVYNGDVSIS	Gut_2	2	0	NA	NA
31503	MRNRRCCGAGSYCAAFGAGLLVATLCPPKLILIFVAAALVLTGVSLVKN	Gut_2	2	0	NA	NA
31504	MNNENNELSHNDVEINVSEENIILAPPVELFDEAKFANELEHVDTKVKI	Gut_1	1	0	NA	NA
31505	MDYEALYAKMVEAAEQAIEAIEAADYGRARQLLIAAEQGCEEAYLQKAE	Gut_16	16	0	NA	NA
31506	MNGKIGIIALMFGVVSLALAIASQSVPAGVFGMCSGVLGYLAGRASNGD	Gut_8	8	0	NA	NA
31507	MYPAMENAFFHSRFFLKNSLQNIKKRLVLLALSLVNIMTFILPFGYLPE	Gut_34	34	0	NA	NA
31508	MNRNNLSVGIRLVCFVLSDTIHIKGGPHSWAAFVCLEKQTEIYEKGGME	Gut_20	20	0	NA	NA
31509	MNVEKYSDYVIDDADYVVTPDNEWYILDLENKQIDKELKVKVDKDGVWL	Gut_3	3	0	NA	NA
31510	MKRRILNWVSIVSILTAIVWLFLVSLVHDMDQKEKESQEIIVIEREEIL	Gut_46	46	0	NA	NA
31511	MGIRFTKYDKELNGSTVRRGGKMTVEAEKVTLGPGFRVEAGGTLKITTK	Gut_1	1	0	NA	NA
31512	MTEIKITVETVGHPQLEKINRFGEAIRKFYAEPKNVIAFEKWKKEGAAV	Gut_15	15	0	NA	NA
31513	MDYIKEKLYQQLAIDYCCQVSDIKDDKIILQNMKSLKAGDSLKKRMIVS	Gut_3	3	0	NA	NA
31514	MEPIIVTAQFDPNPAGEGGVTLLRVVALDAETSPAGVVHQSGEFRAGEV	Gut_3	3	0	NA	NA
31515	MIQIHVEYTEAMQICDILSGECLIEERTENNVSLCYETMAEYKGKGVLI	Gut_33	33	0	NA	NA
31516	MIELEALNWSFQLLLYIYDMISGMSRADVKNVLLIMHTDSVILGVVPHT	Gut_20	20	0	NA	NA
31517	MAGIYDIGVDKESGKQHATFSIITIVTDPLTDYIHNTKYRMPVIFVIQR	Gut_15	15	0	NA	NA
31518	MKNRLFVNNNTIILFLFIIGSFLFIELNFRYWYRFLEQYMMFQTTGSYF	Gut_2	2	0	NA	NA
31519	MTDSLFKNSFIYYHTGIFPLLQDVKLFSLFCMFFPENLSPYCAKAWTYF	Gut_25	25	0	NA	NA
31520	MIEILEFIFQSFWHWLGTVILIAVIPVPFGSIRTLLRIKRDAKNKTEKI	Gut_33	33	0	NA	NA
31521	MNKKKHVLDFYEENTSHNEKEYDEGCLIAFAIVGIIFLAFIAGFLFIGI	Gut_3	3	0	NA	NA
31522	MPKENSKKSIQNTRFEKEARALKKNLEKRKQQEQALKSEKDKKTIQHSN	Gut_8	8	0	NA	NA
31523	MNKSYYYNMFSPAMNIFSRGGLSFSRLNKLYFFSYFISCFSYLFLTSYF	Gut_34	34	0	NA	NA
31524	MYIKYSCKDEGMCDTHCPNKDCIYHKTNVKGELTNDTNNNNANTGRQIN	Gut_4	4	0	NA	NA
31526	MEIVLGIIDIVATIFKIILMFYSGWKFLAGDKEKNSTLYYGILFIATLV	Gut_4	4	0	NA	NA
31527	MARSAADAVPQNYRNHDNDFEDTFNEAYQYYDTELEKPYFDFDNQEALQ	Gut_3	3	0	NA	NA
31528	MXKXXXXIXVXXVFDGXLDATDVXVSLISQKYGKTNTKEYLAKKKDXKL	Gut_58	58	0	NA	NA
31529	MRWKHEQHYASALVVLQCLNGMKEKIIDVQNAKAYIQLLDSLTRQMKNI	Gut_11	11	0	NA	NA
31530	MRIVVVEDNKLYRDELLQCLEQEESDIEIIGSAANGARGLALVEKLVRT	Gut_1	1	0	NA	NA
31531	MKQQKTAFLTRLFAGNAVLGWENKDGNYLLLNYMASGGDHNFSKSGAAF	Gut_21, Mouth_3	24	0	NA	NA
31532	MAEKNIYFVNDEVELKQVLEFISKTDYGVNVDKTSKDVYAVVTSYCLPI	Gut_21, Mouth_1	22	0	NA	NA
31533	MGNHTANVDLLNKRKYMTEHPGENPFIDSEAWKNYLDLKEKELSELEQV	Gut_1	1	0	NA	NA
31534	MSIWKRKSIIKSIRCKHGYINAVLGVEKITNRRESDGTTDHLENVMNLM	Gut_3	3	0	NA	NA
31535	MPAKWLEIVFPGKKLPSVIGDGMMGSPVKFAGEQLDKEVCDVMLHHSGA	Gut_15, Mouth_5, Vagina_1	21	0	NA	NA
31536	MILLNFIATFVQLKEYLRFLFRNANTDKIQEFATYYLSIIYFTTKKFIS	Gut_14	14	0	NA	NA
31537	MEEKRIEVTENEELLKEEVDIYEWPDCDIVRKKCENDCIGGGAFLNTTK	Gut_38	38	0	NA	NA
31538	MLKNFKRGLIGYQDLCKAIAQLKSNPDYVWTEEDLEALEYVGEDYLQRR	Gut_5	5	0	NA	NA
31539	MLQKGACFCESFTINDKGFFINSGVANNGMKIDMFLDQSGKIISAFPEE	Gut_52	52	0	NA	NA
31540	MKQILQNAEASIKDAENLSKDTIVKNIINPLWNEWAKFKNIGKKISEGN	Mouth_6	6	0	NA	NA
31541	MLIESKLGKRIHNHRLYLMAKDNLIVWVLEQKAKEKTLVLFECSNNQSC	Mouth_8	8	0	NA	NA
31542	MIWPEFKFTTVSIAXYQPREGPETISCELSKNHNARIDTYLPREGPETG	Mouth_1	1	0	NA	NA
31543	MKKFVAELIGTFMLVFIGTGAVVFGNGVEGLGHLGIALAFGLAIVVAAF	Mouth_2	2	0	NA	NA
31544	MPHNNIHEKRFLDESVETKNYYPYKGMTKLQEESKINQSIYILKNIFST	Mouth_26	26	0	NA	NA
31545	MKSLNHSELYKDYNLNKDERKNNAEANDFIRNDKGTTGNKSVGGEIWYT	Mouth_36	36	0	NA	NA
31546	MICLVLKKVNEYLESPVSNSEEEEQVMAEIIARYEDPINAELAGDFPLD	Mouth_1	1	0	NA	NA
31547	MIGENQPVLVSKQTSTGHLYLPVLVEVVTSTAPRSDQYYFVFXMXRASE	Mouth_7	7	0	NA	NA
31548	MFWLGEGLRDGCFVVGGCDGYFGEWVGFYGVVDGDGVVGLGVGVNVSSC	Mouth_1	1	0	NA	NA
31549	MNRFGIRFYIDSSRKSIANTIVSANNEFEAIQKFQRSHPKSIVITCIKK	Mouth_12	12	0	NA	NA
31550	MKNENKKNEDKKQIEKNYEKKITYSSSKSEKLDLLDIIEMHLLRSVIKL	Mouth_19	19	0	NA	NA
31551	MIKIFRKGLDNIEEVRNSKLEHVEDLCDDLREQFSSRKLLKECENYVFR	Mouth_1	1	0	NA	NA
31552	MLLHSKSIAFETQKQCFYIINNMLSFSIQLGTKNLKIRNKFAVQPQLPY	Mouth_8	8	0	NA	NA
31553	MDIRQSLDLSPDTKIVFHDKKRRVILXNXDKSPDWKSPSDKXRKVKNVH	Mouth_16	16	0	NA	NA
31554	MGYETYNKLKAQIELLEAIALAEEDERKGRMGPIEDTFISIEQLLAEAE	Mouth_44	44	0	NA	NA
31555	MLSASGALGTIASVGAITGPVGWGVALVSAAGFGFLTGYNCAALYLKGD	Mouth_17	17	0	NA	NA
31556	MSGGGTTDPNVFNEEIFSLSRTRVAPIICVLGFGLMIYAILHRAKKVVD	Mouth_24	24	0	NA	NA
31557	MENKGILGWMGDHPYLTFFLVVAVFEGAAKVVAAAKGNDNNTNNKKGDE	Mouth_7	7	0	NA	NA
31558	MKTLEELFSILNRLDYIGKKRDGSIFVSENTDEREAVVHAKRSRTFLAD	Mouth_3	3	0	NA	NA
31559	MSSLITFENMEFGKLTVMEKDGEFFFIGKEVAEKLGYANTRDALVRHIA	Gut_2, Mouth_10	12	0	NA	NA
31560	MSYDRALLLAVNKLKWQVANGYRKGFNDEDVGYYADEIYMLHNTFRGRG	Mouth_18	18	0	NA	NA
31561	MLKYVDECKNQTVRKNVSIPSWLNEMAKKSNINFSNTLQEALKHELGID	Mouth_69	69	0	NA	NA
31562	MLIKYKTQVTIYKVFISMLFLLQMVDIIMVYASCVIEGYGKVKLKFYVK	Mouth_21	21	0	NA	NA
31563	MKVIEETVEANISSPFEIKEKKRFFAIKSPSKLFMEKNIDAFKEGKHVF	Mouth_5	5	0	NA	NA
31564	MITEYCNVIFSSGADTEEFFYRLGLKDGLNMKSTVKSILEMLSVNIRGG	Mouth_6	6	0	NA	NA
31565	MNLHRIPRLNTYTGEIAKEGKDKIPVKEMAKFLTIVXXXXNXKEEQKWQ	Mouth_12	12	0	NA	NA
31566	MANIIKIIEKIIVRNTNISLFYSLLSRLSKFPASCKASKESFLKDSFFL	Mouth_2	2	0	NA	NA
31567	MLEVYSDFVRNFMGVFHYKGEKPEHERFAGAVATYTFEPMMQDGKALQA	Mouth_2	2	0	NA	NA
31568	MIFQADTWLKASEYMGMLRNEAIKELELLKGKEEELAFCFVVDMPLFEE	Mouth_10	10	0	NA	NA
31569	MPQLRERRAHRLPHLQVAGLRRGCMELILAVLIAGVIHEGGHYWAARFF	Mouth_1	1	0	NA	NA
31570	MIPERMMANIEKISSLTDEKSQPAITNQIAEMQVTCRAESLRRGLVIGK	Mouth_18	18	0	NA	NA
31571	MRRELDEVNTPALGKYLSDFHVLFRLRQFGGKLGFSGDLQSSPHSSILD	Mouth_4	4	0	NA	NA
31572	MMEVTCWKQHNRKAMTPFIRARRIVKQTMLMLRRHQQRTRSGLATSRRD	Mouth_39	39	0	NA	NA
31573	MPKKALETRLACGGALQGMKPVNPCNVCMASLGRLELPTYGLGGRRSIH	Mouth_1	1	0	NA	NA
31574	MLKYLYYRFRVCLSKFDFKIKYVKVFFNGEINKKEYGERRFNEXIDLFR	Mouth_1	1	0	NA	NA
31575	MEAGRWNLEIGFERGNARIEVRQMKTGRPWSGVAVSNVVQLPPLRKSKY	Mouth_26	26	0	NA	NA
31576	MQFYLSHSCELVAFARYQKSAILAPLHFAKVLIARRATTFGKVDYSDYQ	Mouth_15	15	0	NA	NA
31577	MLRRVIYTTNSIETASYQLRKVTKNRGHFPSDEAVARAAVAGLDLSLAG	Mouth_4	4	0	NA	NA
31578	MILKEVQASFVFDLFKEEIPKEFFELRKVKKYEKVYTGPDHFDPNQKKD	Mouth_6	6	0	NA	NA
31580	METTILFKDAEEETLLTYSDEIENRIIKAIEEHQKGETIEITPETLWTI	Mouth_7	7	0	NA	NA
31581	MKAITESEFLTALDSQDTIEDKGHTGLGMITLSRNLSMANSPTSTGEAT	Mouth_22	22	0	NA	NA
31582	MPQEHEAKDSQLLNKIEKFQQAKFMVWVENNFIKVTFSAVIFYFFLRFF	Mouth_8	8	0	NA	NA
31583	MLDNPRPTPHARSCTVALKAMLLYLLEFEENLDLRLRGLTDQSAVLYED	Mouth_5	5	0	NA	NA
31584	MLNTENTKKRYPYIASDKAFGKIFYLLEAGCFRPSCVRELKFDFFTVDG	Mouth_2	2	0	NA	NA
31585	MVVREAAWGRIGVHAEKFSEQGHEQGHMGRVPWVGLAVVDAVGSVTWGR	Mouth_31	31	0	NA	NA
31586	MIRGRCGVFIELRIFPVLNSKDVTGEADRRNAAYYDYKGMNDFFEEWTV	Mouth_2	2	0	NA	NA
31587	MSFSFDVRSVCSNSFLIAQISAKKVYFQFAECSLSYAKIVQMSAKKACF	Mouth_13	13	0	NA	NA
31588	MFFFQNWNVKCIKKRKWFYTAIYTFRGGKTIKLTQNNSFRVISKAKVKA	Mouth_14	14	0	NA	NA
31589	MDVIVPLLRSSSAKRWDFEVYSQPSSSVFWLGVSLVEVLPVNKPRNVFL	Mouth_5	5	0	NA	NA
31590	MIKDYYQLAVEESNSKISRFKQYLEQIQAIEKQEKADADKLLEEQLLVK	Mouth_39	39	0	NA	NA
31591	MKFLGFLLFVIIFLIGFWLLCFLCFVLPYWLIGAIKERFNTNNTDNTEN	Mouth_3	3	0	NA	NA
31592	MQNAQEDSRASAPVYRPYIAYIEVAEKTAMTIQSIVVKTRFPASFLAIT	Mouth_11	11	0	NA	NA
31593	MNDMPSICMLLTFATQPQTLRYDELIIYDTQNQYHADFVALTQDFYLNF	Mouth_2	2	0	NA	NA
31594	MKSNLQRKVMRLGAALLVLGALGACCGPWGPGPGPGGGGHGGPGHLQQP	Mouth_38	38	0	NA	NA
31595	MRRRTGVLGAELDVGPETRRRPVTGVAEAGEPADEVIGAGADIGAGGYW	Mouth_6	6	0	NA	NA
31596	MEADLEKLLNIKESRARDLLRYLVKNDMLQKIGATRNIRYIKTVGKNQS	Mouth_1	1	0	NA	NA
31597	MNCIFIKNVAKLVKIPVITLAEIKTKKFSYHRDGNEMISALLAYFPIVP	Mouth_30	30	0	NA	NA
31598	MXKEFLXTILKQKEQEVAAMXYEELXPLRXTYSLYXYLKXQSSRAAADC	Mouth_39	39	0	NA	NA
31599	MLEPLXTLLXXPNPHFVNRXEAGGXIIPLSXXTXPPASAIAVAALEDAL	Mouth_33	33	0	NA	NA
31600	MQNKPTKSEYFAFLYIVFVILLNSYAAHFYPEKGRDSEGLFTSNSGCNR	Mouth_7	7	0	NA	NA
31601	MSGLNVVLHMLLKLVEHILEFRFNSDVIRXXLVVIXSVXXASXAXRTPH	Mouth_1	1	0	NA	NA
31602	MAVTDHFWDGHHARIHIPMPQNMTAAHLATAQPQTARVKRGIPEKGLRA	Mouth_2	2	0	NA	NA
31603	MERADQWGLFIRLVGWWDTTRGRAISLLLDALNLAYIRAINKEIGGCLK	Mouth_36	36	0	NA	NA
31604	MGCSNLKTCNMGVDSNDPNHVSMLMKANKAKKRILNFVSLKRIVYFRKA	Mouth_2	2	0	NA	NA
31605	MEGRVRLWVEASVNLSLSECVAPGHKGRLKVGVTAVSPFSWLSDGLLFF	Mouth_14	14	0	NA	NA
31606	MQKKLETAVIGLGYLSLSLAHPFLREYTTIGFDIRQGRVNVLMAGHDVM	Mouth_10	10	0	NA	NA
31607	MNNNPKDFKISFHAHFEINNMGMQNIPVINSLQLNSLLKGHLFLLVSNL	Mouth_2	2	0	NA	NA
31608	MLTGTQCGTLTYLLRYKVSLEYAHTNIPLQATYATPRLDNAATKELMNL	Mouth_2	2	0	NA	NA
31609	MRYAELADAGEKHEQPDSDRRAVTGSAAGTDNARRTGKYPGTARILANR	Mouth_60	60	0	NA	NA
31610	MAFEDDRMLPVITNQKMNDYLKELAELADIDEPVRQTYYRRPLKNKAMG	Mouth_16	16	0	NA	NA
31611	MEGPLKQGSLLEELLTLLSGVKPVSSGTSQVEDASPAMEGAVEQIQDGA	Mouth_42	42	0	NA	NA
31612	MAGFSCHFSLNEWSDFYLQLFLNVISTLGYTDFPNWLLQVLLPYALPAE	Mouth_7	7	0	NA	NA
31613	MSYANVMLYSAVIPSYDFDKDKDTKKAPQKSEKRTSYGDFLSKIKSANI	Mouth_1	1	0	NA	NA
31614	MTNSSTRISRSEVLGLCEAIHASGPLPVFGARALGLLLRVRLILILAAA	Mouth_39	39	0	NA	NA
31615	MFVTDTMGELVDITGSDPVTGNWQHKAFIPAPLSSDEPPLSGGTYLVRA	Mouth_1	1	0	NA	NA
31616	MEQSSITLTVLFDAPFWVGIFERVEGGELAVAKVTFGAEPSDLEVLGKH	Mouth_1	1	0	NA	NA
31617	MRVLDFGRAITKRGADMGVTLRTVIRTGFYRRAKKTRPIKGLNGAEGEF	Mouth_1	1	0	NA	NA
31618	MQEEEEHDAKPKGAPNRTKREIDDDYAQYLHCTKRPYHSNLIMKCIKTV	Mouth_6	6	0	NA	NA
31619	MYLGKNEESEKKKNLPVGIDNFEVMIQNDYYYFDKTGLIEEILKTGMTH	Mouth_4	4	0	NA	NA
31620	MAERSLRGMSIGAKSKSPYGEITPSKNASLLLCAGPSIEEDMGKKPDDN	Mouth_2	2	0	NA	NA
31621	MTENIKKELFVAEFYTLFHTKLENAPSKNELSEFLSGKIVDKNFYARSF	Mouth_5	5	0	NA	NA
31622	MKRENPEYQKQIMDMEEGLANTQCYQSIQLQRFPRRTEDINISSPIDGI	Mouth_3	3	0	NA	NA
31623	MSRELVAKQELDKAEVRLRKNSDLVRQLTEFLKDALSGANMSLSGSENM	Mouth_4	4	0	NA	NA
31624	MGLMQGIIVGVKEFIHIAALLIQYGIVKLLYGIFIVMKILILLLMDLLR	Mouth_4	4	0	NA	NA
31625	MESCSIQLKEETDETQYSLWISETLKLSAEVKLKDEVEINIGGNDYFMY	Mouth_1	1	0	NA	NA
31626	MNQMIFLINEAFVGEKSVFSGDGQLLASTESRVVSVNLTGFMAYSGQEF	Mouth_16	16	0	NA	NA
31627	MSRNTYLIFSIIAMLASTFYNYSFMGSSSGSRSYNGSRVGGGYSSGWHK	Mouth_47	47	0	NA	NA
31628	MIGYVADTAGWDWTFILLIVACGLSVLFMGLTYREEQYLVEKQNSAEKK	Mouth_1	1	0	NA	NA
31629	MMTSIINLIPASENAVYQIIRIGTLEIKVHKTGINPARNTIKLKVSKKG	Mouth_3	3	0	NA	NA
31630	MIASGENMRMLPHRFYCVTKGNSYFCMQVKQDKCTGRKDFMSVFDRKPR	Mouth_1	1	0	NA	NA
31631	MSDLFGGGMSTSMGGVSTAERRLDRITLVLTLIWVLAIVGLLVLYRIGA	Mouth_1	1	0	NA	NA
31632	MSKTEEGADNIKEGNVNDSKAEPASHIQSLKNEENKAITQIKETDKKEK	Mouth_1	1	0	NA	NA
31633	MIAQLADDTGTLAQAAALGGENMESAIDLVTGVDEDAAQTFRRMEQEMP	Mouth_67, Vagina_1	68	0	NA	NA
31634	MINEQKTSLKFVKFILFSFFCGEKLLEYKKHVIRKEEATFQTQREKINK	Mouth_1	1	0	NA	NA
31635	MKRSRATLSARCALHWVDKGCPEEDRWALIDAALSALGEISVTEPRSRS	Mouth_15	15	0	NA	NA
31636	MIVRFRSTFEPETTQASVVEAVSMSALKILSSGYNSAVEKNKAVYTVMA	Mouth_1	1	0	NA	NA
31637	MNIIESIKKMRKHKGISQEYIAGHLNISQSAYHKIEVGETELITDRITI	Mouth_12	12	0	NA	NA
31638	MDLNNKELKELIQTHENVQLEFKESKNSLPNDFWSTYSAFANTSGGYIF	Gut_2	2	0	NA	NA
31639	MSAHYRIAGESASAIFLSSFGVFCLFLTVAQRLSNQWPYNISVILYHKQ	Gut_1	1	0	NA	NA
31640	MADEKTAKILKLYSDLTPNEKHLVGVFVNAMILSRNKNDRQSGNSTTVK	Gut_47	47	0	NA	NA
31641	MLIINIVLALVAALLLFGVIGEKDGLRQQNITIAFVAVIVLIIALNRFF	Gut_37	37	0	NA	NA
31642	MHQSIKAIESNYAQLWSISYDIGEDIPHFSTLEKHYCRLFKDTDYLHEF	Gut_11	11	0	NA	NA
31643	MPNTEVKLTNAESTWPEAAREDRKLLIKEKTLANVGVFFHMPGLPICMR	Gut_4	4	0	NA	NA
31644	MIQSRTYASTTIGGFSVNTEKEVAVKPHKNTGVSIKKCSFTPLNYPVTY	Gut_15	15	0	NA	NA
31645	MELESILLPGVEAKRPIVIAGPCSAETEEQVMDTAKQLAAKGQKIYRAV	Gut_1	1	0	NA	NA
31646	MEEPKAHGRGGYVMGNLTNEFIKKIIELNNEAVLSMQADCPIYVDSLYK	Gut_2	2	0	NA	NA
31647	MNHLIAYPLTWDDIELRANNTVGIYKIKNKIAVLSCVSYTAHVDRKSVV	Mouth_1	1	0	NA	NA
31648	MLDEPTNNLDISSVDWLVQALEAYTGALIVVSHDEDFCRRIRIDRTLAL	Mouth_1	1	0	NA	NA
31649	MEVICQDFLALLLISKNEKKQLFFYCKMTKKREMKLFEEKFPEIFGGLK	Mouth_5	5	0	NA	NA
31650	MISISDIQKNPYQPRKEFDVKKLKELAQSIKENGLIQPIIVRQSPVIGY	Mouth_1	1	0	NA	NA
31651	MNMRYRLLAFAALKSALENESSYGSSVREISTDELADFALKLCFDKGEI	Mouth_1	1	0	NA	NA
31652	MRIFETEHHNCLDLNGSNKAIYLIQNRSQQIRFKVRRKREPQTNFMKTT	Mouth_33	33	0	NA	NA
31653	MRVLENHVEDLTFRILQAKMTLYFFEKYTTIQIHSQKNMIGKDDGTRLV	Mouth_13	13	0	NA	NA
31654	MPRHMNIFLTANMKTFDEFAALYSEGDEARANRGRSLFSYALGNSKADE	Mouth_12	12	0	NA	NA
31655	MVITPLFMGERMGEGPPSHVIVIAITPYNERINKNVKNNYIISSRIPSR	Mouth_1	1	0	NA	NA
31656	MRGCQLITSIYDVCMTEEWNNSSLRDNLNERFREEKAKAIQMLSDELGI	Mouth_4	4	0	NA	NA
31657	MEFNNTADYTITAVNYVDKKCYQIKFFKDNFNNDIEKAEQLLIFDWEQR	Mouth_47	47	0	NA	NA
31658	MMDAKTKGFLENIKPNPVKRASYEKLIEIKKIVCLCPNNLLNYRFMQKV	Mouth_1	1	0	NA	NA
31659	MKRTNKPNESGIIEIDFDGNVKAGFKVENGNIIVLGAMDGYGRPIKIED	Gut_1, Mouth_119	120	0	NA	NA
31660	MKLLEERILKDGNVLGESILKVDSFLTHQVDFKLMKEIRKSMIVHLHSR	Mouth_1	1	0	NA	NA
31661	MLSDVDVLTLLLKLTEVLVETEVLLELLLADSDALIEADTLLLKLVLAD	Mouth_2	2	0	NA	NA
31662	MSEHYNRDTGEVTWDPEDDFVEDYPGKAEDQARFRDELSYTDLDSSDLY	Mouth_26	26	0	NA	NA
31663	MTTLGCENFKRGIKDLRISLGNVIVGRDVNTASMREQHLQKVAAEVKRL	Mouth_13	13	0	NA	NA
31664	MLRETEEPMFFAREKVIDENSSEESDETDETKSEETSFEETKSEETSSK	Mouth_1	1	0	NA	NA
31665	MVNGQSTNSLMWHIRNNHGITIYGSKHKKYLLRMGYYHGYKGYRFYKSR	Mouth_1	1	0	NA	NA
31666	MNERSFYLFFVFWQVKNKKGQRKWATLKSRFCNQLLSVAHFDRTFDCEE	Mouth_24	24	0	NA	NA
31667	MSIVNRYKTKPGEKEQIDKQKDKHNLLNFFITKFYINISCKSFFFRVSN	Mouth_7	7	0	NA	NA
31668	MNNLDTITSILKELSSKVSGKQTISLAGILGILYIVIISNQSNEKESAF	Mouth_23	23	0	NA	NA
31669	MFLQRLYVGRSKGTYIGGYTFDINCRMEPNEVVSNYSLRVNPQALVLYR	Mouth_5, Vagina_1	6	0	NA	NA
31670	MIKYIYIQNMYMDTNNLVPLLLYYQILEYLYIYIIYNRLIKDYFLTYFL	Mouth_11	11	0	NA	NA
31671	MSDEALFIVKKPFPFVRLGKQKGREKEVYILFIVVPISPIRWVTELRDI	Mouth_1	1	0	NA	NA
31672	MXMFLXSLAFNXDAGESINALSRLGILLGSTVSAIMGYMALKATTRLPK	Mouth_1	1	0	NA	NA
31673	MEVTQRKIRLNNRRKKTAEMKNTKKNYSEKELFLFNAQKNASNLFAKYL	Mouth_2	2	0	NA	NA
31674	MSDMQTLVAEELGMERGIPSYKKHLSAVSFKVQEEKRLFHLQKELEEYM	Mouth_2	2	0	NA	NA
31675	MLQDRNAKTKLSKAYDYLKFMKFKNISANIKFAKTTQAAKLTNLALGFN	Mouth_1	1	0	NA	NA
31676	MLLNLLLLYANFLSRYMKYINFFPYIVILFFYVVRMGELHKFNSYEFRF	Mouth_1	1	0	NA	NA
31677	MKKIVISLFFILNLIAVSAGNKGNYDVAKYRQDVVNYAMAQVGKAYSQA	Mouth_24	24	0	NA	NA
31678	MRRRSSGVLMHITSLPGKQGIGTFGKSAYDFVDFLEETQQTYXHDAXXI	Mouth_1	1	0	NA	NA
31679	MIGVESYDKHWKEKLDIYRKYFPNQYVFTYENTEISNSVLDKLKELNLI	Mouth_13	13	0	NA	NA
31680	MWRFVCYIFDFLKVQNPLFKGLFTSLMAEIAHSGIFILSVSAHILAKNA	Mouth_3	3	0	NA	NA
31681	MYYEYIYLMLDIWKIFSAICVILVSFSLINRTKENIIIKKKEKILNIKS	Mouth_2	2	0	NA	NA
31682	MKSDDIEPLEQSLDNGEDVKVVWVDVKDILKLSNDMKTILAITYFLRKK	Mouth_1	1	0	NA	NA
31683	MVVHHVKMDDVRPGGEHGSDVLAQTGEIGRQYRGGNQGGLGGHKILMFM	Mouth_1	1	0	NA	NA
31684	MIEDDVKRLSQYVTAFLYKNIFTVKVYFTYRKDVIKYLYKHIGGLYGRI	Mouth_66	66	0	NA	NA
31685	MKRMLXNATQQEXLRVALVDGQQLXDLDIETLYSAQKKANIYKXKDYPD	Mouth_2	2	0	NA	NA
31686	MADITNSRKGKDSDKENWGKKGPKKNGEGHRISGPGRSSGNKGRGRNNG	Mouth_10	10	0	NA	NA
31687	MTDLEXAQXAQMXPIXEVAXXLNXXEDDLXPYGKXTKLNYPCILSMPRR	Mouth_1	1	0	NA	NA
31688	MRQIALLAMLKLLCQSFCLLADDIYELGSDIEVIAPKLLRQNSIYFMQK	Mouth_2	2	0	NA	NA
31689	MSRQGMFPLRVEILSGKEQSVEKVADAVSTAGRVVRPGVQVHLRASAAL	Mouth_11	11	0	NA	NA
31690	MKLTEKEKELIEAIRNFLKSKHNPSIELEFYARELFEKLMDGEEEEKEK	Mouth_57	57	0	NA	NA
31691	MNFCTMKYIRMKKDKKIKLDIRCYETLIVNEKQKEYIIKEIRKRKNINK	Mouth_1	1	0	NA	NA
31692	MEAVQKALPKLERRAMSNKGRLTKYVEELATAPANDAKPAENSETPAAK	Mouth_3	3	0	NA	NA
31693	MKKRKLKKLYKKDIKELDRNELKVILKDCGIKNVKKVGKNKGGVIFKWW	Mouth_18	18	0	NA	NA
31694	MKPIYLTAFLLAACAAHPNPADSXXXXXALLLNSLLPWCNLFLPYQPRP	Mouth_1	1	0	NA	NA
31695	MDSIYIYLTAGGAALLAAVLIGRANHHSDQTLRVKNWKPRERMQPGDED	Mouth_3	3	0	NA	NA
31696	MKKAFYTVFTLALLAALAAAFLLSDLSSGITGEITYVDGGYSINALSEV	Mouth_1	1	0	NA	NA
31697	MLSEGDADAEDEDDELDADDEELEEPLAAASTGFTEAAHRAKNYRILRP	Mouth_1	1	0	NA	NA
31698	METENFTPSETRKTLKYAALCAVAVVLAFKFSFADFWRFALDLAGIVFK	Mouth_6	6	0	NA	NA
31699	MVPVSLRSFSLRSAPPATSKGPDSCAMRAQWRLLRAAAPECSGKAEALR	Mouth_28, Vagina_1	29	0	NA	NA
31700	MKKFIEREKMYINKTVKEIQISDIRKIYEKMQTYENTINMSLGEPDIDA	Mouth_1	1	0	NA	NA
31701	MKFSNDKIDIELKMKNVEYDLEIPMIEKFGEKGIENLKIQSEKVYSIKC	Mouth_3	3	0	NA	NA
31702	MLTFTIMVGFVAVGLIAWACSDSFPKADTQSNKGPVGGFNKPTINSMFR	Mouth_4	4	0	NA	NA
31703	MKTKGFASAIIVALFECDRTHGFKHVASAHNRLLTATCVIASFFNLCLL	Mouth_2	2	0	NA	NA
31704	MTSLSSQVDAQLADFDQLGAQARVEVLTAIDARLRQGLDSPTAPPAPGR	Mouth_57, Vagina_1	58	0	NA	NA
31705	MDDKFTFEIGVAKKRFEQIKDMPNSYMTADDIEVGVGNKIPIWLFGFLY	Mouth_20	20	0	NA	NA
31706	MPSPARWYGEKATISSCGRDGLVGFRFPSYVGSWEAVVFRVVGQGILHT	Mouth_14	14	0	NA	NA
31707	MYNFQYNTSKSFNNSLTETVATAKVLKYNRYRIIFTQKLLFLIRKHPMS	Mouth_24	24	0	NA	NA
31708	MTRLIKILIIITVIMVLHGCRYGPPFCSLMDNSGKCLDYIFLGGNKWKK	Mouth_10	10	0	NA	NA
31709	MNTKTITTDHVELWCDADRRAKLLRERPEAAAQCPTIGELLEARAEDAA	Mouth_9	9	0	NA	NA
31710	MVGGLGFRRKVVGKHVCAYRRPKVRELMEYQLFLQFLNGRHTCLPHDDS	Mouth_69	69	0	NA	NA
31711	MTADAHVNMFYGMPFPCVIMPVDGAGEKQAIVIIGRDYQPDAADKDGEE	Mouth_2	2	0	NA	NA
31712	MNNIAMEKYIVLVCGLRISAIFASEYDIIKVKYFFGSQVLIVNGEERFF	Mouth_5	5	0	NA	NA
31713	MQTITPPHIYSAAMSLYRTRLVRQVLLVYEPQTIGEEPVKAQLGFRPKR	Mouth_17	17	0	NA	NA
31714	MANILGLYERSILNKRFFIFYNIREELDIIEIIYFRGAKQQPLEDVLNR	Mouth_1	1	0	NA	NA
31715	MSFARKLVGNVLRDISKKFPELIKIELDSWKLESKEIKQVYKLASKFIV	Mouth_3	3	0	NA	NA
31716	MLNYITSNTKWFMTSSNYDVIPYDKLSKETFNKARQFFAGGHTMKMLFV	Mouth_2	2	0	NA	NA
31717	MGGLTLFFKNRKEFLIWAKENKLETLNNGGTSAANKGGKASKCLLALPN	Mouth_17, Vagina_1	18	0	NA	NA
31718	MKERMCVVNQNLLEKELLDIKFSQDEKHVLYTVGDIPFFWSNEYRMSFL	Mouth_22, Vagina_1	23	0	NA	NA
31719	MAGRKIWKELIECFVEHINKKNKSAPDNVSIVYGLCMERGEHFFSGDIV	Mouth_7	7	0	NA	NA
31720	MXLKXXXXFXXLSLLTLXAFVAXXAWGSVXIPIGXVLDALXGXXGGDDL	Mouth_1	1	0	NA	NA
31721	MNNYNDVISYLLVPRKYLWIEGFIISKLQACKVFPMFIPTCGKLKTQDV	Mouth_71	71	0	NA	NA
31722	MGGLGGYWSAISHLSQTVKMGVRRKLAGNMEAARTRQKQIRAVPLPKNL	Mouth_32	32	0	NA	NA
31723	MLQDEDKDILSKEGFQDALVQNEIKAQFEMISLLKEKKLTSEFKHYLRK	Mouth_28	28	0	NA	NA
31724	MTDAVSVGLYSFNNDGCMPTVGAATPVLDPESDGFGARSGFLFAYLNLL	Mouth_1	1	0	NA	NA
31725	MNSTLRRPVNWGAFWKYRVGDYRIISNIEDGRLLIMVIRIGNRREVYRR	Mouth_2	2	0	NA	NA
31726	MLDINPLVRYYNEAVTERYRSGHNEAVLKTVCPQGRVGSNPTLSAHFLP	Mouth_5	5	0	NA	NA
31727	MLDKLAHLREEVLAKLKEVENLEELNDLRVKILGKKGEMLVQKINLQKK	Mouth_1	1	0	NA	NA
31728	MQRLRGFAEPLRVRKSQQHNLICYVSLFILRDKMHFLSIIRITIKDNYG	Mouth_9	9	0	NA	NA
31729	MSRVVVTFLTVPNMDINLFDDAPDSVDTIVYILSGITNFLGLLPTCCGL	Mouth_1	1	0	NA	NA
31730	MMVALADVAVAEVGGEADPAEVPGRAGVWFEEVRLAGRPGVALLVQAIS	Mouth_23	23	0	NA	NA
31731	MCLVATNPEGLDPFHPNANPHPNSEEPLNLFFVTVHETCSTRRLGHRLA	Mouth_3	3	0	NA	NA
31732	MLLSKFVEEVKLYKILIMKGKFALYYDFIEEENLIVIKFFRSTKQKPLE	Mouth_29	29	0	NA	NA
31733	MPVGTSGGLPEFRFFIKSTPDALPKAGFSQMAGLGGLSFFRGLMMRIRF	Mouth_2	2	0	NA	NA
31734	MRYTTVLELIVSPSSGWPLTMRSAQIAMFIVSMSLNMGRPLDWEIQDLS	Mouth_26	26	0	NA	NA
31735	MKGNTKMELLNLFKRKKIKSGVCFSNQKSVEELKKIFWKLMQIELILLL	Mouth_17, Vagina_1	18	0	NA	NA
31736	MNEPDAQHSFCVACETFNFRETVQRLATSLQVVTRTITELEKLLDERRF	Mouth_64	64	0	NA	NA
31737	MGVLWEDRAWDDYLYWQKQDKRTLKKINEFIKDIKRNTFEIMLPQSPRI	Gut_2, Mouth_8	10	0	NA	NA
31738	MKAITAHSSQLTAHADYVIKRIFCQALKQTFSHFCEKVFSVVYEREIAR	Mouth_2	2	0	NA	NA
31739	MEAGRQACNQMLQAVSDFSSAVLTQANKFPEIAAKIEKRDIEEAKRWES	Mouth_27	27	0	NA	NA
31741	MQNKTIQFNINSDDTDTPGISALEKASKIANEYNISDMSQDEINVEIAE	Mouth_7	7	0	NA	NA
31742	MKSCHLCLALFLKLLLLLLKETLLRLPHTVKPVSNQAKTAGEHNMASKV	Skin_4	4	0	NA	NA
31743	MMSGFKNRIAPTLAALVMATSASVALTQPAVASDNVDNSSHKSMSENAR	Skin_28, Mouth_6	34	0	NA	NA
31744	MYKGWVPAYQVSTYVDTVSVVRKKAYQITVDHVEPTYGHVVVPSSSCHL	Skin_13	13	0	NA	NA
31745	MRSMIQPIDASGYVCCVLVKLTAFETVHKMETIPNRIRACKRPLTSNLY	Skin_4	4	0	NA	NA
31746	MSRQYQAIQMMDFAPCWLIPLSYLRATYSVMSDGDRIDSQAYAILAAPM	Skin_26, Mouth_5	31	0	NA	NA
31747	MPLFFFTPKRHRDARRDDSVPFYPTPLSVLTFVVVIDLKSNYTAHHFTV	Skin_39, Mouth_5	44	0	NA	NA
31748	MSRKNELTIRDSGAYQKRKVGILIALIWCSLLVRIKNIPDVRDEFGAMH	Skin_2	2	0	NA	NA
31749	MAEKLQSVSSRHFHEGMPSIVSEDALRHYVSILASIDYMEQTLFGLAGL	Skin_18	18	0	NA	NA
31750	MTVRRKLHGLTKTIHTRLVERVSNHQRHNTWRGELYYASAGAGATKTQA	Skin_35, Mouth_3	38	0	NA	NA
31751	MDGKKGNTKGVIGPKERAKVGGAGEEAIMTGKKIRIGMSKKGRTGEKKR	Skin_17	17	0	NA	NA
31752	MLTLVSETLKNFRETKLSTVRPVREFFDYHRISVPRDTNEAIQVRLVFD	Skin_10	10	0	NA	NA
31753	MYKGVQRDDERDREKKQRMVNLQENRERESRYLELQPQTSPSSGLTRLA	Skin_12, Mouth_2	14	0	NA	NA
31754	MKKGVVHISHGMISSLDIENAPCALARLSQPTLATMSRSNVIVLYVYSN	Skin_12	12	0	NA	NA
31755	MPFSRLLWRVLGEVGLADEVGGMEAGLRTVVGSGGTRLSGGSGPAVNSG	Skin_1	1	0	NA	NA
31756	MDLAVDMFPLVSFDSNMVVYFLHCKSQTDEVFDAKLSHLSLDDFITMFI	Skin_1	1	0	NA	NA
31757	MPPSDYAVEVATSDKRLREAYRLRLAVFADEQKYDKDRDMDQYVVLVPF	Skin_1, Mouth_3	4	0	NA	NA
31758	MENILINGYSHYTSSNNIQRSAIEERDLGDGRTSSISASVSYTVTWSAA	Skin_11	11	0	NA	NA
31759	MRWLHKEPNPAILDDAKDPQLLRNLEALGPVQIKLPKESVAQVSVLSCF	Skin_2	2	0	NA	NA
31760	MEIERKVTLQAVNYNNVEILSPLIREKLYVYRHNVSTITQNKIFSFNKL	Skin_7, Mouth_1	8	0	NA	NA
31761	MLFIDYIPSNAPPIISSSPGIGDNIAIPSAIIPAANESQFLPAAVLLDL	Skin_5	5	0	NA	NA
31762	MWIIISIILAIALLISLCVQTGLRIKLSEHKQLNELLNKQIKYFKDNRK	Skin_33, Mouth_2	35	0	NA	NA
31763	MQGLEGSNNYFYLFLFYRAPLCRNELTRGGHATTGTEEPACIIRKGDVK	Skin_18, Mouth_4	22	0	NA	NA
31764	MVSGSMRMLRAPASRSMGAVRGLHMTKVARGVQQPMSEAQTAEYPREGM	Skin_3	3	0	NA	NA
31765	MTTDKYVGEEPIEARPRSMHVIPAGLGGSCAEMVEKAHEIASTDESRGQ	Skin_16, Mouth_3	19	0	NA	NA
31766	MLFSLMMKRMVIIWKKETMIDSVMKILSGSDEWLLLVHTLMPRETNSAL	Skin_7, Mouth_3	10	0	NA	NA
31767	MSFRYHLIDLEFIQICRAVGLGFVIMGLIGYMVKLIHIPINNIVCIHVH	Skin_12, Mouth_3	15	0	NA	NA
31768	MHYLKPIPWLYSDVLFWNSTSIANQVSAAVVVGRTRFFRTGLQINKARV	Skin_12, Mouth_3	15	0	NA	NA
31769	MAITPVQIFVTVVKTGSLSAKLLLSIVDIIPGNVPDAFKHALSSFSDFH	Skin_10	10	0	NA	NA
31770	MTNATMPQVPICGVGRQDGLWWERHSMRIRRILTETRGVVRPTMTHWEA	Skin_2	2	0	NA	NA
31771	MRYLELCYIEEFSLTAGWHILVQSRNCVIATSHVMRLPSLMSAARQVGP	Skin_9, Mouth_14	23	0	NA	NA
31772	MKDMIGWYEWGIWMRDMEWGYGMRIWMSIWMSIWNEGSFSYKIHRMTLE	Skin_1	1	0	NA	NA
31773	MNKRDDIRIPFSSENDAKNKLFNIVYAYNAVKKNFKLAEDSRNPRGQNL	Skin_7, Mouth_5	12	0	NA	NA
31774	MHASAPASASALYSAWHETTRSMRSIAVMALELAARRIATAQATLPVAS	Skin_13, Mouth_1	14	0	NA	NA
31775	MDMKTEDLIKVIIQCAYNVRTHLAAGFFRVGVSKGIVDRVKGKRYSCGF	Gut_1	1	0	NA	NA
31776	MQYAQNAYQTAGMSANEYMTTVTAFSASLLQSMDNDTDAAAQRRKCSAF	Gut_5	5	0	NA	NA
31777	MFWIKEKFVSLHRKTEMKCSIGLWCNGNTTDSGPVIPGSNPGSPTKNNG	Gut_3	3	0	NA	NA
31778	MNYTFEWSRLTTLKRSAEMRLTINRLWYAPIRPCRAVLEANILRSIEPE	Gut_8	8	0	NA	NA
31779	MHEKTSACFKKNISIFFRKHQHIFLKYQHVFLHVCRMIENEAIICKKRK	Gut_3	3	0	NA	NA
31780	MFLLERKIDYKMLERFVERCFSLVIYCLLAVYDVMKKDCRTQSGIHNKQ	Gut_4	4	0	NA	NA
31781	MAIIYNPNKKIFTLHTAHTTYQMQVDPLGYLLHLYYGEKTNSSMDYVLT	Gut_1	1	0	NA	NA
31782	MKLKKIRDGYSAYCCMAHTIVKGGTKYTDPKGVLPHFKCNCGKFNCKYE	Gut_55, Skin_1, Mouth_2, Vagina_2	60	0	NA	NA
31783	MELRTVYLDTSLSAVSMSWNYIAESIFNMLVLLSLVKGADRIAKEMFGV	Gut_11	11	0	NA	NA
31784	MLKVLIIIILLPIALICLILTGAMIAGILVLMFESVKRLVEAMKEIMKC	Gut_2	2	0	NA	NA
31785	MLMFALSADAFVEDEQLSAESGMNGHFAKPGDFAALQRSIGKFLRQRRG	Gut_9	9	0	NA	NA
31786	MLYCIFNATGSPVAYFSKFATKIVIFGELWAMSVAVSAESVETQLVTER	Gut_5	5	0	NA	NA
31787	MISICGASFLVLLLTMQNMDAWFWVAAASFTATLLVISNELDNIENQKK	Gut_23	23	0	NA	NA
31788	MKLLKKRLIFLGCIFMLLFIAAAVSSSVAPADKVAIHSADPFAAKSLFA	Gut_6	6	0	NA	NA
31789	MTDEQYIDIAIEISKNAKYPYGAIVVKDNQIIGRSDENTLMETSMYSHA	Gut_2	2	0	NA	NA
31790	MAANEWMTVLPNGRICFEDGCEQTVVEFWAVRRGQTGWTDGWSVFNEAK	Gut_2	2	0	NA	NA
31791	MTEAIEIYLCIRCTFQLGDEILRLAKEDNFRESFTELEFKNKENVDLMK	Gut_16, Mouth_1	17	0	NA	NA
31792	MMILMFVLFVVLVRVIVVIEDSFNCEYFDVCDQDCLSCPYFKAFLEVLK	Gut_2	2	0	NA	NA
31793	MSQFMFNYIMRNVMAGSHQKDADVLKYNASVLEYNRKNQQNACMDAYVK	Gut_6	6	0	NA	NA
31794	MSTKEKEAAAKQTFTFLVPLTNEQSCEAGRESAIARVREYRVDIITLKK	Gut_63	63	0	NA	NA
31795	MPEKEDVMKGIILAAVIIAVCRAVKILMKRELKKSVDTDDNNFKGAVGA	Gut_30	30	0	NA	NA
31796	MKMEIDVFCILQNIVYGYFLITSFYIQLLLLTPVPLTQFKNQIWSKSLL	Gut_14	14	0	NA	NA
31797	MKVKIYKKSFLEHMRNEFFYIKIKTKLMVPNTRIELVADAYHASVLPLN	Gut_3	3	0	NA	NA
31798	MRLVKEKRMISVETILLNFLRRNCFLLSDTKLFDDSTISFDINLDQVIQ	Gut_104	104	0	NA	NA
31799	MSTSKEYRDHQDFMEFLRNVAADIWVEYTEPEQRSKLFNLMNKKNENSF	Gut_3	3	0	NA	NA
31800	MISLTKEEMNEINGGISFGSKVFLFGGLISFIIGIIDGFVNQKECVKEG	Gut_1	1	0	NA	NA
31801	MLEWILGKIKLFIKFKFFTSTDFFFIKLTPLQFISVVGISDKLKLFCFL	Gut_11	11	0	NA	NA
31802	MEKIRKIDVLAFGGDVPGDKCYIRAGIYDGYQKFGIAKNILLYIYTLHL	Gut_12	12	0	NA	NA
31803	MQEPRYADDFALELLYEIINKRTSQRVKLPEGVFDMTTAVHGVYEAQTQ	Gut_1	1	0	NA	NA
31804	MEVKSGEGTVVVADRNRYSDECCKNRVVDAQRDQNIINSVVQALGNKTA	Gut_27, Mouth_3	30	0	NA	NA
31805	MEYPDNKPRRKRTQREEIGGQMLTDSIISEIDRLDAIGEQASRTAKNSG	Gut_5	5	0	NA	NA
31806	MIFLIKKFLKFTGCRLTIGVYSMNERKGRIIWQEDMIERMPREEYYLYA	Gut_1	1	0	NA	NA
31807	MEKMRLDDFIRYAKEQFDCEISVKKSYKPDTFADIFGTSFLNDKSSGES	Gut_2	2	0	NA	NA
31808	MARVYSDEEKEEYLAEYHESGKSKSEFSREKDIPTTFRRWIDNENKSTY	Gut_1	1	0	NA	NA
31809	MQKDKKEHKKEDTTKYGEFVCSTYHWLPIEKQKEQVEKIEQATRNKKDN	Gut_3	3	0	NA	NA
31810	MKKLFLAVALVIGLGTSVAFANNMVSDVEIATMINEFKPIDVKELPQAV	Gut_16	16	0	NA	NA
31811	MPGISDVGLDQEKALVLLDGIYSTVVIRDILEKGCFRSYTFEKDHNVSC	Gut_18	18	0	NA	NA
31812	MTPNLSGITTIYISTIINRFGADAPLRKEAALFLLIYLMFRQVSINNWC	Gut_1	1	0	NA	NA
31813	MLNLIYQKREYLYETGVHIEKNKLGNTWWQKQAHVSYARMCVMDTYASV	Gut_1	1	0	NA	NA
31814	MREILATGWTLPEVYHKALVKLSGEPSGECGISGLLTNEARLRQQSCAI	Gut_3	3	0	NA	NA
31815	MDEISNTANNALAEQPESVPIPASGKTLYITESMPDFDYKNLLGSLYKP	Gut_11, Mouth_1	12	0	NA	NA
31816	MLNKKTPIYSMEFVMGWGKFLGVYIFYNSNAELEQYKKQAFYKKQRESS	Gut_2	2	0	NA	NA
31817	MSKDSQLDPKEVRKMKAKGGHTMAESALDGESRNNKKQSGNRHKCGNDK	Gut_41	41	0	NA	NA
31818	MILRTSGIGVSIAFLREAQWGSRGREFDSRHSDHKSNDFTLEIVGFFCL	Gut_4	4	0	NA	NA
31819	MYIRNKSSFNSTLVQLKVLLQIADRSIDSCFNSTLVQLKGVMVGYLERK	Gut_3	3	0	NA	NA
31820	MPRGLRRTGKKGSVDITEHIKYNTVNMNMRAYMKKRAAKRPRTESLTQN	Gut_4	4	0	NA	NA
31821	MKKEFKKTGKIKILVYKELDKKNPVFHFRTSSQNLLPLVNILEDTLKSN	Gut_1	1	0	NA	NA
31822	MATVKINEKLVSIIKDKRKKKKLTQKDMAEYLQISFSNYQRLEANKYET	Gut_1	1	0	NA	NA
31823	MKKPISKWNILYVLLALAVLFSLFASPRIVIGVMNASKGKIITVSGNAE	Gut_10	10	0	NA	NA
31824	MTDEQKAVIQAIIRTLNTSIPVVAKADLDAKLGCILALEKLAEDEQCTE	Gut_3	3	0	NA	NA
31825	MQFIKNFFKHDSVIGLCGLKKKTEYVCIEVPKSYKKTFITNTKNNYLLI	Gut_11	11	0	NA	NA
31826	MKQQELEQRVTTAVEHATPDKLETVLSECETRQHAIANLAPQRKKKITG	Gut_1	1	0	NA	NA
31827	MGLCCYDPLAIVHITHGFMWGTHEWIHFDDDPPGFNYEQLRRLHNRGSD	Gut_1	1	0	NA	NA
31828	MTTREQILAIIEQLKHDPEATDLLFSYAAALEIQHKIKAEAARSRPNCS	Gut_1	1	0	NA	NA
31829	MDSCDSNGRSRRDGQNQTMNSNHAYQTVGLPQGLFECESGCLAAHFRLL	Gut_19	19	0	NA	NA
31830	MRDLGGRFGADLRLFFSARQRRKILERYNRRGDSVDTGATMKREPNYDA	Gut_1	1	0	NA	NA
31831	MNDAICRHCLEPVVNAIERRYVDHRTGEELDPPDYYCPVCGYLIEEVEL	Gut_3	3	0	NA	NA
31833	MDIKATNEKHTVTWLKSQDSAGKLNKNISIQRREVWDAEKKATRLFLFY	Gut_6	6	0	NA	NA
31834	MSIVKTDINYTYEIMMSNIYELNNKFSFLQVQNAGYSVLGKQLPVIRLR	Gut_5	5	0	NA	NA
31835	MICINCGAKAEKGCAPFIAGEPAPQAALSLFTQNAKFGELLNHYQSSIK	Gut_5	5	0	NA	NA
31836	MKRAIKSTLSKGVTAVLNRTLTSSANASSSYVYNQPVEPASLKKFKKTK	Gut_43, Mouth_1	44	0	NA	NA
31837	MKGWFYMKNVLRILAFLSAIAAILGILKLTSEALSLGTHKYFEVDSDNE	Gut_2	2	0	NA	NA
31838	MIPFILTITITINIVLFAFWLYEKLKTSDFVRNRRLKKLIKSRRKRVKK	Gut_1	1	0	NA	NA
31839	MVDAGAGPYLGHNYYECGRVKENEWDENLIAFLDKSRQQSSVIFEKQSG	Gut_1	1	0	NA	NA
31840	MKKLIAKLFILIMVFAGIFSLLNNKKHCSSKYTPTLYLCEDETYYPNTN	Gut_7	7	0	NA	NA
31841	MKEEIRILINCQHSFQIQLFKVICFPGFRKDEFPKDKYFFVKKLTSEFC	Gut_14	14	0	NA	NA
31842	MILEIEKMVSVIISLYNIEKVKTIGTYVERERRQYGTPLLWLNSTTPAV	Gut_2	2	0	NA	NA
31843	MIKYIDKCVLECEILTLKYKDNILITVLYNTVIDRRRECLRRLKVLLRR	Gut_7	7	0	NA	NA
31844	MNTSEAARKWKCSVGTVRKYCNEGMIPPAEKIQDFRGAGISQMKHVNHQ	Gut_5	5	0	NA	NA
31845	MLYGFSSVTLLFSIHXLLXNSKKQXKXERCFFTKVIKFAIXWFLDSGVV	Gut_1, Mouth_124	125	0	NA	NA
31846	MTNYDRAKQFYSRATYALSDFLHGRIDEQDFRKQWKRLADKAVNEMKKN	Mouth_36	36	0	NA	NA
31847	MTVSAIALAANVAVALYQIYVIVRRRKNPLRDELYTDLEAYKSVREANI	Mouth_1	1	0	NA	NA
31849	MKQAENEKSRTLKARLDYYTGREGICMESYEKSELKIVLAADTELQKAD	Mouth_20	20	0	NA	NA
31850	MLNAATINRPTVKREITVDGDEYFTPKVKLTLGGNTSKMELSKTGELSL	Mouth_20	20	0	NA	NA
31851	MLKKSVISNLILTENFLSFYTIVSFVLLYSLVEEEEIYDTFLDYFEKEL	Mouth_4	4	0	NA	NA
31852	MNTHKDLIVWQKAMELVLEVYKATKTYPREELFGLASQMLEPLYQFLRT	Mouth_9	9	0	NA	NA
31853	MPDMANAFFIKANELDVTIYLLVKINGLDRRNFVISRLYACLNLLSRLS	Mouth_10	10	0	NA	NA
31854	MAGILKGDVRGMTKERKMTVVTVLKKIIKLYEETTFIPQSVNFSIKFAK	Mouth_1	1	0	NA	NA
31855	MVQRTVTNGSVDYYKWFGGLTGKVLEGEHGWDKALMQTSEGFSTIGGVG	Mouth_6	6	0	NA	NA
31856	MKKEKKSLYNQILEIREEVGQAEKVKTCIEQLKEHEKRLSQGKRNELEL	Mouth_8	8	0	NA	NA
31857	MFAIGVKVAVLILAAFGLAPMWLAVFGDIGVMVLAVLNSTRALNIKSIK	Mouth_2	2	0	NA	NA
31858	MPIWRTMITGKEIIRFLSLFRYDIIYIKVRHKWFRRQTSLLEFNVEETV	Mouth_28	28	0	NA	NA
31859	MKIHKTVNPVAYENTYYLEGNHHLIVVDPGSNWEAIRKTIEKINKKVPP	Mouth_1	1	0	NA	NA
31860	MMYTYFYSYKSRIIIELKRDHLYPLYVEEMVFFCSLRYNVIMSILYYFV	Mouth_1	1	0	NA	NA
31861	MEHEIIYELLKQISDNNISKITFSNIRNKELELEKVIAKLVSIKNNINI	Mouth_1	1	0	NA	NA
31862	MMWNLKILTEGYFGYSTTYTDWLWEKGKEPVSAILYIWNSGDMVYKIDC	Mouth_13	13	0	NA	NA
31863	MLIEIERLKLALSHANEKEELLKKLLEQKDSEIITLRKFIESISTTENM	Mouth_6	6	0	NA	NA
31864	MNQETEKAIRKIANFPDTIKRLYIYAFILGLSGVIIIGGFLLLKLMKWS	Mouth_23	23	0	NA	NA
31865	MKIKKSYIINLKKSLLECFASHFLLWEKCVKLKNNINKFIYDIKLKLGI	Mouth_12	12	0	NA	NA
31866	MPVEVDHLRSKISSPYNNTSFLLNKETNLHKITRKEIGDRILGGKFTKI	Mouth_10	10	0	NA	NA
31867	MFSTWVQNHSPNKSGTDSQTFLDIHRLFLDFLRVFPDFLGDFPDFVRRK	Mouth_1	1	0	NA	NA
31868	MIFFIQNKTFYPVILRISNIKYLFMDKCYFLFINTLYYKKGLSKILDTP	Mouth_3	3	0	NA	NA
31869	MLYIGNNPYESIKGEDRISRQYSEDGSFELTRDNQTGQEKHILYIGERN	Mouth_3	3	0	NA	NA
31870	MESNMVKDSPEVAMVFIDELFKTMLPQFEKNIPAIWDYIVMDKHMNITR	Mouth_2	2	0	NA	NA
31871	MRNQIEDMVNDNHKDFVKAIISVEKGINDESALDKLYDAYMDNDTVNFI	Mouth_1	1	0	NA	NA
31872	MNLFFKAKDIAELLGLQASRARSLLQELAKDGKIKGLGNNKGRKYQLIK	Mouth_1	1	0	NA	NA
31873	MILKIVVSHYNLDRGEESAILTDDNDFIVFVKVDTRLISHSFKKTHFIV	Mouth_39, Vagina_1	40	0	NA	NA
31874	MIVNQNKKAIHWVGKLEVNSKRNNDRYKSIFPLNYTTKSIKVEIKGGQQ	Mouth_2	2	0	NA	NA
31875	MYNSLHYTYNLYIVMYYRNIWSLWGKNMTNPESFILFLFWGKDEAFRIT	Gut_34	34	0	NA	NA
31876	MRGSEAKTTVKYMDEKVAHYEAILAGLAPDDTNPRNWTEENRPKHEKRK	Gut_11	11	0	NA	NA
31877	MKKIVQTAGSTQLGEFAPEFAHLAFEIPGENTSNEWQEAVSDEEYNKIK	Gut_3	3	0	NA	NA
31878	MQHINLQRIMNYQDMLAIFQNAGYMGLYGGLDVEKPFSFFAIVDSEYGM	Gut_1	1	0	NA	NA
31879	MMILTFCYFQLQISSFKRQRLGESKKTGMYKYAISVSFLLFYAVYIHLL	Gut_15	15	0	NA	NA
31880	MQTIAQIVCIWLLLYSLSIHSSFYLIFVLSRGNFRMDYLDMSHIEGEER	Gut_1	1	0	NA	NA
31881	MDSSGRFGKSDTKVDDGTSKGLMITRFCKESAPYRYGEELFTISKCKNA	Gut_2	2	0	NA	NA
31882	MNDFNIVSVRVRKMPPFTQEERKRIFSQWKAILKSQDLESQKGQSQTQV	Gut_3	3	0	NA	NA
31883	MLICPSFGENKRFFFGNSEKVGMFAMSYILIGKRKPANLQAFFMPKCVA	Gut_15	15	0	NA	NA
31884	MITDVSFPDNFHLFVHITKKQELLKVVISCIWLLLLLHSFVRYVIYDDL	Gut_10	10	0	NA	NA
31885	MSALRPAFFILYLESYISRLNEILRHDLTLSVGEPDNAAAKQGQELRSV	Gut_87	87	0	NA	NA
31886	MIHENDLEAKLYELERELKVAELNNWELDIEVLKDEIKEVEHELYNSYM	Gut_7	7	0	NA	NA
31887	MFKITYYDIKGLEEDGTEEYIKSVWYCYSEEEFEYALENIYEGCIISIE	Gut_1	1	0	NA	NA
31888	MKKQVPLRLEEADYKELKKILIDIDMSFQELVENMIKEFIRGKRGDNNE	Gut_1	1	0	NA	NA
31889	MNSDLERSTSKRYSSFFTVSIFIGPFALRHGPVGQLAYPMECCWAERYT	Gut_3	3	0	NA	NA
31890	MISLAYKKFCSALCNVCSKALNVRSKALNVRSKALNVRSKALNGLFIVV	Gut_3	3	0	NA	NA
31891	MLWRYPNRTALEPGVRLLPEVLKKAGYQTCHIGKWHVTENPLQNGWILI	Gut_56	56	0	NA	NA
31892	MSIRDTTILKGVAILFMLYLHLFNQLGNVELCTTYLSVEDVPFVFLFSR	Gut_2	2	0	NA	NA
31893	MTQKQKNKKNVKKYLKIIFFNNIILVAKDKIKERFIWSYLEIYFLIQIR	Gut_1	1	0	NA	NA
31894	MKEQNQKTMAKATFGTIVLATVLIILFIANPILTICIGWFIILIAASIF	Gut_3	3	0	NA	NA
31895	MNSSGKKVVLFMLDRVHTIKNGNLLQDYRFLFIGYYYYSAPQFSLAKRL	Gut_79	79	0	NA	NA
31896	MFIVLLSIKYEKLLNKKAYCTSPTVYSYTNLPLSRKRFLKPCITVSAHS	Gut_2	2	0	NA	NA
31897	MSRTEAIKKVWNLVEADKIREAEEVAREYNIEMCFGENYIAVEDDVFYF	Gut_4	4	0	NA	NA
31898	MWFKYGLKAQKLLAQGIALGTMTIRKAPCKVGCSKSINFSTRFLRRNTS	Gut_3	3	0	NA	NA
31899	MNGMSAMLKILCRVIARRMEEGEELKSILLDYPKLTPVEKTEIENAMKG	Gut_14	14	0	NA	NA
31900	MYITVLIKIIVYENGTAKTILKTDELFSRIFLWLKSSKTTVGNYRITHS	Gut_10	10	0	NA	NA
31901	MSGRSITPEEAIELCEKKETPVLTGFHDKNGQPMERKLVLNDDFKIKLI	Gut_1	1	0	NA	NA
31902	MSGSLFTLAMARLVLKMLGGELIPYTKFDGLIANRLMDEGIITIVPRGE	Gut_6	6	0	NA	NA
31903	MLIRYYLRYDGANTGDCCCYELYFLNFDATFYFQMTKYPLNLYCRNEEK	Gut_52	52	0	NA	NA
31904	MNYLNCAIPLHWRERKMVKNNLTPEQKEFAQQIGEALDQDKGIWYNKSC	Gut_5	5	0	NA	NA
31905	MKRIIDWFRKPAIMKKLYLTGGDWDGDLVVYKHHRYYVNIQTGVVMRIE	Gut_10	10	0	NA	NA
31906	MDILTQLIGNVNDVILTYILIIMLLGCAFWFTYKTKFALIPQQFYFLKV	Gut_2	2	0	NA	NA
31907	MKNINQFPIQKLPMSKKTQDWRESCVDYIIGHSQGGSRNGNTRTRKEEM	Gut_59	59	0	NA	NA
31908	MIPKQKKLVALNADIRGMVQAIKDFKAKKRPPLKQMIMRQQSRCGMTKK	Gut_1	1	0	NA	NA
31909	MLWSVYAYILCILFYKAAEFDDDELQQIYAYIGQEYKEVKLTDINMQSW	Gut_3	3	0	NA	NA
31910	MEDVISQNKDICNTYNKEIDKIVKLDQKIKNKQSALKILKIEDKDTENG	Gut_1	1	0	NA	NA
31911	MSKNNLEETDKIRQNNFEEMGKMSENNLEETVKIRDNNIEESYIIICII	Gut_2	2	0	NA	NA
31912	MASPRDYKNTIVPNWCPGCGDYGIQNAISAVCAKKGWANEDITLISGIG	Gut_1	1	0	NA	NA
31913	MDTITLKVKTTKPTQEIEFRFSETRSSKPIQFEIDWGDGTLNIDHHCTH	Gut_55, Vagina_1	56	0	NA	NA
31914	MEKKLRFVNVMACSNLGTRIQLTLSAETDDLRQLVADALIKIGQYGSSQ	Gut_1	1	0	NA	NA
31915	MDYMDYWSYGEAERSWLEEPEYTPYEDDGPDPDEEYERWRDERLGIGAN	Gut_6	6	0	NA	NA
31916	MMILQVILEGIGLGVLLILVCAIGIRKGAVGMAVISAVLAAIMMLFMKT	Gut_7	7	0	NA	NA
31917	MPVEEHAKHPHSPYLFVSPKTGTMFDPDSFRHTHEKILKAIGSVISQTM	Gut_5	5	0	NA	NA
31918	MGGRRAGAIGSGQEHLEHQGLVVPPDVGEVYVADHVRAVLDLVYRSLTR	Mouth_2	2	0	NA	NA
31919	MNLNQYKNYAHASSKGSGNKAHFTLTISRLAIAQTVEVSKLGRLGSSVW	Mouth_6	6	0	NA	NA
31920	MSLNTRQSQLLNSPITQALFMFICHRLQVPVQDHCFLTSSTCSYVVAYK	Mouth_1	1	0	NA	NA
31921	MELTKEEQELILKMRGEKSVEKEFDIVLTAYKNGIKNIYPESHRIDVLS	Mouth_1	1	0	NA	NA
31922	MLSISAAYLVVGGKHIHGKLWPMGRKNQRYSFDTKMEVVIRYLDGDDPD	Mouth_2	2	0	NA	NA
31923	MAITSIRLEKDTKGLLDKIKDKYEIKTYNTLLNYLYSIINCNVDLKIIK	Mouth_1	1	0	NA	NA
31924	MAKAASWDNTDAHARKRGEQTGLDTLVVHALNDVXXLXXIXXXXNXANA	Gut_112, Mouth_36, Vagina_2	150	0	NA	NA
31925	MISLLYEYLMMFESHTEDEQCFDLSLLEKFQCGKNSIENNFLIHIHEKQ	Mouth_1	1	0	NA	NA
31926	MKNGIFRQETFVAGSEIRIFLYFQDLASFHRKKNHGNISISRGFIFFRL	Mouth_1	1	0	NA	NA
31927	MKLEEEKYKFNTSDDDEEPLENFIDDTEGILSHCLSTKQIKDFISFFFG	Mouth_16	16	0	NA	NA
31928	MVASKGWITLVSGLKNKVEGVSCFSIGGDRNGSGVSSSSIYGHIFCVAT	Mouth_6	6	0	NA	NA
31929	MAPTKITIGGPWSWIGCAAGLILTMTACAAAISGLIWVIVTAWRAIIGN	Mouth_1	1	0	NA	NA
31930	MYEISFANIMLYNSVIPEYYSVDEKDKGKVVTXKSPEYNKELEKLINQS	Mouth_2	2	0	NA	NA
31931	MEEKFKETIEFLKVLEEEIKKLKDVIQQLLEENQQLKKENDTLKMSLNK	Mouth_55	55	0	NA	NA
31932	MNGRETEVKNQIYSDISCDFYAPMSQKSAYRPTDDGRETSKELLEVVLP	Mouth_2	2	0	NA	NA
31933	MKKILKFTLLLIFPFNILFAAPTSNNKGNETWEIQLKFLPKNLTELKKL	Mouth_2	2	0	NA	NA
31934	MLYLPLVNSDIEAFVLKCNADGITAVTNGELRQELFDTHFYLYKSGVTN	Mouth_2	2	0	NA	NA
31935	MGLSSAWSAQSLFLGIVFQISQGNSLLCWGESAGKHLEAIIYVWSRADA	Mouth_3	3	0	NA	NA
31936	MXXCYCRADKVARRIEQRMAESFTAKERQQLTEMLGRVTSLLRDDLIAE	Mouth_1	1	0	NA	NA
31937	MKSQFSIRGSQKISCERLFAVSQGIENYFYLSVWRRIRDFGGNVSQARI	Mouth_2	2	0	NA	NA
31938	MVLIPGLMITNSFRDLFSGNIISGLVRFMESVLLSIAIALGMSIGKWIL	Mouth_1	1	0	NA	NA
31939	MKREEVANQLKAFDPEIYTLLEDERQRYTLSLLGGLAAQAGWKRCAKMM	Mouth_8	8	0	NA	NA
31940	MTFKNPYIREFRIKANRYVNYRIARVGEIAICVLSNLVQNNIVSYHKLS	Mouth_6	6	0	NA	NA
31941	MPIDIKEYVGEGNIKTSSDKPTKGKRVVKIDEIKKRKKRKKEEVTGEKE	Mouth_14	14	0	NA	NA
31942	MKQTKLYTNTVSPLLLESFYKISKIPNVGLTNLNINYINKEAVRRVLKV	Mouth_3	3	0	NA	NA
31943	MKKPTINIEKFYDLMLTNKWWGTIAVILSTLIIYLSGKITGEAIYSLTH	Mouth_96	96	0	NA	NA
31944	MSDATTKERTENVVIENVKKYETIDKKTAKRVINEILVEYAHVFEELAK	Mouth_6	6	0	NA	NA
31945	MLLQTFNTLLNGCRNFGFRTGEHARFIEYTNLQDWFIVIDVDELIAFYR	Mouth_1	1	0	NA	NA
31946	MVRGDVQCLHEIEAEICRWEDILRIEYVRYMRGDTELYSSIDLHITGEL	Mouth_1	1	0	NA	NA
31948	MIKSSKIVQYHLFYFIKIYDLLKKLKNRYTNIPKNDIILAILEKGGNTK	Mouth_20, Vagina_1	21	0	NA	NA
31949	MLLKKQKPKTTDEKMIVNNYRIMTYIKDEMQNENLSLDALLYIQKELTK	Mouth_1	1	0	NA	NA
31950	MALCHFSVQNYGLFSYLPNNWLLFLCFKFHETKALPKLDWDNFLVEWSF	Mouth_15	15	0	NA	NA
31951	MDIETYNYRERMLKLREEFLAVEEDRMEGRKGCNLDDLDTYLDDVIAEA	Gut_15, Mouth_1	16	0	NA	NA
31952	MIIYEPILNGKDTFFKSKLVKNSLPLITLRKNLLPKTFYEGLEIGECEK	Mouth_5	5	0	NA	NA
31953	MTGDELKNILAENGLQQKDIADMLNTSKQNISAALKVKDVRTGLLEQLC	Mouth_8	8	0	NA	NA
31954	MKENINNLLKLVKPKNDRELFIALTYLALIFFETDNYEGIEHLAKEYCG	Mouth_3	3	0	NA	NA
31955	MIRSEQEGMTWKAAVCEMLKGSAGSSWGRLVQVGQAPDMHNYSPASVPE	Mouth_41	41	0	NA	NA
31956	MDSIIQKTKDLTFNEFIKYVYSTYPVYKTRQFNKLNLVELAQEFNSIKK	Mouth_1	1	0	NA	NA
31957	MNTPINNLTKGQIEKSSIPFTGEELKALGFKQNKNHVNFYSKLVSLKLY	Mouth_1	1	0	NA	NA
31958	MILAKTFELTHTSGMNETSDFNRSDPLMSARQVVERWPDAGITRQQLWR	Mouth_1	1	0	NA	NA
31959	MNISYSYLMGCDIYRIRELIETVEETLRKRRRWYCWERKWIWLWKYKGL	Mouth_7	7	0	NA	NA
31960	MEHFYLIRILKYINKKDSRMLSRKCELNIKSHNLNIMNIAEIGDEKDEE	Mouth_19	19	0	NA	NA
31961	MYYMFVNHHWNPSVYFDAHESDKAVIRAFMQQEVLDAEEERERISEQNG	Mouth_5	5	0	NA	NA
31962	MEREKKLVSLCLCILFVAFIVVYSLLYQVKGQELLAKMQADLEKKTIQT	Mouth_4	4	0	NA	NA
31963	MVKVLFYKTTAKFYHISYQFLRRCNDKYWYKSCFVPKKIENIDAAQILQ	Mouth_12	12	0	NA	NA
31964	MDNQPKIDAADIINRLSAELSAMTTRAVLAESRLAELERDAQGEESDES	Mouth_31	31	0	NA	NA
31965	MFRPTAEKSAWGPYQTEMVCNGPQHHVGYRKAADAGTEFRCHSCGYAMK	Mouth_2	2	0	NA	NA
31966	MPXQKSMXLEXFXIKETAVTHXDGHISISKTPKVTGKGQIYFINKFQEV	Mouth_1	1	0	NA	NA
31967	MIMPQYIIALLTHVSTSMLLVIFILIIFAGFLLKKYLKKFLQMDVTFLT	Mouth_14	14	0	NA	NA
31968	MKETSNTTMKYLEYLFLSLASLLLISILTENVPLSVVILTVSCSHTDHL	Mouth_7	7	0	NA	NA
31969	MIIISHTVGNSDNLQKIFIFEDDENFDGLTVVGKDLVGAKISTKVEIHQ	Mouth_1	1	0	NA	NA
31970	MVIFSLFSVGILVILGILMLLLFIGSRGRIVFSSAYYARKRFKIFVSFR	Mouth_1	1	0	NA	NA
31971	MAGQLAYGSVSTAAERIRELKETPNIIPSGKDESNVSLKARELYPHHEP	Mouth_34, Vagina_1	35	0	NA	NA
31972	MNETDELEEIITTITAKANEHAMIFFEKIMAKGDENRRKHNEHKETNQN	Mouth_3	3	0	NA	NA
31973	MRLMTTWDSSPARAVLPAHSPPPFGQDIHSRLTSVRVWLLTSILGCDAL	Mouth_2	2	0	NA	NA
31974	MQAHRVAQGLRTGTDGCVLELNSIFIGHNIAKLCELIVLCLIDYFLKNI	Mouth_16	16	0	NA	NA
31975	MTDKTTKWMIYESIKIILLGIIAACAIYLTYSEHKKNNPPIVEKMEFID	Mouth_12	12	0	NA	NA
31976	MIYKSNKHAMLYTSTKDYSLNNTPTPKNTYIKKACANRQHVDTKYTSIL	Mouth_3	3	0	NA	NA
31977	MAKVFLWEFVLERVSKRENELKFQNLKRLKQEAKQWDFDYCHSYEKSEL	Mouth_1	1	0	NA	NA
31978	MILERTIAPVFAANCYVLASGPGEPAIVVDPGAGAAGGALALRMRGARL	Mouth_1	1	0	NA	NA
31979	MTEFKIGDIMQNIDILEFAQKCANEVMEHMDSRYITNIIEDIYSKMNIS	Mouth_1	1	0	NA	NA
31980	MSNGLGIIRDGLSHGLANAAAAQAGAKFCFRTPIKGGGYYSHSTLKVKI	Mouth_4	4	0	NA	NA
31981	MSYTIADLAHEHGAQPYKVAAWLNLPRFSQHDLVDDDLAALYLAKEEDA	Mouth_3	3	0	NA	NA
31982	MIEYSCLMKTFMFKNVYVKTNWLNLIRLEIESSLDVRGRSTLVNVMIVH	Mouth_2	2	0	NA	NA
31983	MSHKQRQYDIEYKSQAVKLAKKMGSAAKAALKLGVPAEEMMKIKSEDRR	Mouth_1	1	0	NA	NA
31984	MTVDEALYQMELVGHPFYLFIEKSSKQPCAVYHRHGWTYGVIRLDAQVL	Mouth_10	10	0	NA	NA
31985	MASPAPALNFTEGERVNAMFKRGLSEENPFWFSYLSPILVAKDWRLLKV	Mouth_1	1	0	NA	NA
31986	MYHQESPIENRKIGYKIPHNQYKHIIGGKPSGFLNIKVGINDYKYMAKE	Mouth_7	7	0	NA	NA
31987	MLTGEKVLEQSVVKYSMQLSMLNFLYSRNMVSKKEYEKIKNRLRIKYTK	Mouth_6	6	0	NA	NA
31988	MYGRFANAHINKTFRTPPTFYAKSMATDDEGKAVFTLSVDKFDEREIYH	Mouth_26	26	0	NA	NA
31989	MAVLLNEQLEVIGKKRVKAEQVEKAEEILVENMNEVLYEESKVTPGFEV	Mouth_1	1	0	NA	NA
31990	MEAKDVYVGTLAQYAKVGFLNIVVNDLIDLPIIFIYDIMSRGGSDRNIN	Mouth_9	9	0	NA	NA
31991	MWDKRVSGGNSGMAFTPDDGVRYGKADVLSSCEMQRAVMAYHANEHGCY	Mouth_10	10	0	NA	NA
31992	MNQVTRLMKTKFVKNHEGDKATLVAETLGVSGSSVTRAIAVGKKADKET	Mouth_1	1	0	NA	NA
31993	MERQEARENCLYDFIYINHDVLAFYNAQLDEDGLLTQSVVTHSSEDQNK	Mouth_12	12	0	NA	NA
31994	MERTKGILLMRSQIYDDEAFALKDLLPYQKGKIVNMDGRFKVALLPTLN	Mouth_2	2	0	NA	NA
31995	MKKERAIKIIDNLAEDILSLTDDISVAIGILKEAGLKDDEITLKIIDSD	Mouth_1	1	0	NA	NA
31996	MIGGDYNQKQIDALMPLVRDINHRYAEFDALSDAEIQAKTDEFKQRIEN	Mouth_1	1	0	NA	NA
31997	MSKISKRRLAKIRFWASRVKYGRSTIDEVPSWCREEVKAFMETNDYFLL	Mouth_7	7	0	NA	NA
31998	MAHLGTDVGGSSEVLLMGQGVHNVLTPVVVLGNSESAGVVPALMEGELV	Mouth_11	11	0	NA	NA
31999	MRNFNRKIEQQLDLLNQFWQKSEYANEKWKSSGDFGKTVSVNIILHCNL	Mouth_1	1	0	NA	NA
32000	MKESILKSKSFALAVRIVRLYKYLSEQKTEYILSKQVLRSGTSVGAMVC	Mouth_10	10	0	NA	NA
32001	MLVTYPALFYYDDTYGANAPYFVTFPDFEQSATQGEDMADAIADKKIHA	Mouth_5	5	0	NA	NA
32002	MLILQTGVPGSGKTSSIIALLMQDESYTHYTDSEGVKRERPLFTNGIPD	Mouth_1	1	0	NA	NA
32003	MYKLPIEKTSKYTLILIDNIIDAMENTKKILKDKLPKIYSKELLELLFF	Mouth_15	15	0	NA	NA
32004	MEALIFTIVSALFIVWMTCFIHTFSSSEEREAQKRLRDSERRDVTPEEW	Mouth_1	1	0	NA	NA
32005	MENKKNKMNTTEILKEVIEENQTRKILEILEHSENLNEGIKKIKELFKK	Gut_5, Vagina_1	6	0	NA	NA
32006	MSQQEKKIALAMDAQNLLDTEMHEIKGGYDCETGCRQSCSTSCSNSRSK	Vagina_8	8	0	NA	NA
32007	MFIAAVIIYIVLALVLGAAWPFDIFGGHGWLLQVIAAAWWILLIASFSS	Vagina_3	3	0	NA	NA
32008	MNPYKKITIIIPFLNEGVEVEETVKNIKEHAKIPFDIILINDGSTDKYH	Mouth_1, Vagina_4	5	0	NA	NA
32009	MNNRMGFVVAVKQVFETYVYDLGMSSVVPVPFVMARPNGAHDKACSGTP	Gut_1	1	0	NA	NA
32010	MTAPKEVTEQCHNTHSHVFTGGFILSDDLLILLPPPKQATPDICFMNKQ	Gut_40	40	0	NA	NA
32011	MGYGLLSVHHRQKGYLSITMGTNPTTGLCIGLPFYPSLAILALDEVLDT	Gut_41	41	0	NA	NA
32012	MMLCKLILFRINLEVHFNMIILKSEPLFFMLYLFLNLFQAPLAQDSRIA	Gut_2	2	0	NA	NA
32013	MLYRNKRTGAVIETECAVSGGDWEPAKRLEPVKTEKPAAVPKKKTVAGK	Gut_18	18	0	NA	NA
32014	MKTRYVKDIRVLSAFQQTIRAMQILILVLRVLAVAFLVLQSITLMRDNA	Gut_18	18	0	NA	NA
32015	MQQTTISKPPRVEVVDALRGFAVLAILLVHHVEHLSIRSIRTRLRFRDG	Gut_3	3	0	NA	NA
32016	MFEYIKLTMLPLSSSTAYTLINRLSNKGKAAVACLYVACSLAIVFLGGV	Gut_11	11	0	NA	NA
32017	MLVIFVMFDNKSKRGNAEIIINAIDTNSSPYSFLIGIMLFVIPLHSRLR	Gut_5	5	0	NA	NA
32018	MSDEPKEEPEEELNDPGNEDPGSLMDDAQVPLSEPDDAADGGHTEENQH	Gut_1	1	0	NA	NA
32019	MIAFACALMNVIDVHAENRMLEITSQTENPSADCIIKKLNKKRIRGEKK	Gut_6	6	0	NA	NA
32020	MQIKLCKLHNAKQIIRDKLRKYIKKHQLSQIIELKLSEKGFYTPFPTSY	Gut_28, Vagina_1	29	0	NA	NA
32021	MRARTEFHSQYPIKGMDGTTRYIDLHFKFTFTFTFCFDGFMKKRQFDKK	Gut_2	2	0	NA	NA
32022	MQRKPDLLWILVILFGLGVVTTGYAQSLWSNKTDAPVELAQKPPQPFKR	Gut_1	1	0	NA	NA
32023	MACDYFIEKWGDYCCMLKNTTISYDQYQNYCKRDNRKTCPIYLYYQRNR	Gut_4	4	0	NA	NA
32024	MIFLQTEKWMLNEIKVTLKKSTDEKFILKRKDMSDKLKQFQKSHHLLLL	Gut_1	1	0	NA	NA
32025	MMLSVFNCCVSVIGCCGKCCSCCVVVFLSIYKFKILVFCFGGWFIXXYX	Gut_1	1	0	NA	NA
32026	MKNKKNVSELKDILFQKNVNLWLTTAGVCGIITNVAGQQTGKNKWNVRP	Gut_3	3	0	NA	NA
32027	MLFHIIGLALAAKVHLLLPETFGTAVPSSCLSVFSTRSHLAGANAFSPE	Gut_3	3	0	NA	NA
32028	MVRSESCVICPFSSLDANASLYFVIWINAVGRVVVFINKGEVFILTCSK	Gut_1	1	0	NA	NA
32029	MNLETKITIYKFTPQVFTLTRNYKKYYQSSIQVQMIKKKVISIFYLKYE	Gut_12	12	0	NA	NA
32030	MDYPDWMTISQKIKLSDIIDKGGATRTATNNSGLKGILGRSGIKLGDYL	Gut_10	10	0	NA	NA
32031	MPLAAYDDLNPQDYNKTIDTRVYYSDLKQNDEIIDSWCKFRSSNFIDVD	Gut_10, Mouth_1	11	0	NA	NA
32032	MNLRKSILALSVVAGIVAAPMTVFAAHTHSWGSPQYYGYEDEMPGIYDD	Gut_4	4	0	NA	NA
32033	MDADITFICVDIKNKSLMSVRSLVYILLKNSLCLDYYLQKTTDNRCLVI	Gut_1	1	0	NA	NA
32034	MDFYNHAANILSDLSKKKGSIKQLAFNSKKHDPKRTYALVCETLKCKQE	Gut_1	1	0	NA	NA
32035	MDRRKIKSLLGLAILRVNEVVPDFEDLNKVLPLLRQAIDELDKSDSGSV	Gut_13, Mouth_1, Vagina_2	16	0	NA	NA
32036	MIDLTKVRNFYIACGYTDLRLGIDGLAAVVKQQYGSHFDEESLFLFCGR	Gut_10, Vagina_1	11	0	NA	NA
32037	MQNGANQRVGKLYSIYCNVPFSYPRMLESLHMNFHFSFNRSYCIHIYSS	Gut_19	19	0	NA	NA
32038	MPGVIIGDGSVIGANSTVTKSIPPNSIAVGQPAKVIKLFDRESQQWIMN	Gut_18	18	0	NA	NA
32039	MLNALCTRMLERLIHPKVFFIILSHIYMSNLWLRLEKYTRVEFNLLKSK	Gut_1	1	0	NA	NA
32040	MLLIDTIIYNSIANKIKSYIQQYHLLYPIFIISITAFYPKIVKRFLYFE	Gut_1	1	0	NA	NA
32041	MASSFPALQFKVVARCSTTRARVTDIQLPHGLVESPVFMPVGTRKLFDF	Gut_1	1	0	NA	NA
32042	MNIEEPQARWLSENPEYEVTKVEKIITSQKENQGTKKEGKNEKGNEFKK	Gut_1	1	0	NA	NA
32043	MMFNSERRNLPPSSEINSTVKTKNEKEKKKGINLMKKVWRYLTEIIEHE	Gut_1	1	0	NA	NA
32044	MCMRSRRILGMPLKDQNEKTKETDLETLPLTINFKVLKSVMDELLCDAG	Gut_1	1	0	NA	NA
32045	MMNKRKRVEELGETKHRQVRQRILQEHKNDILENLAFERKFLYLEVVKC	Gut_1	1	0	NA	NA
32046	MDKKKDFLLSVVGLAILLVGAVIVSVMDYPLGYCLFFRLQFHTSLDCIL	Gut_17	17	0	NA	NA
32047	MSTKLPTDEELTENYQNWKKNLEVERLEKLKRIAPGYSASSPLLPSKSD	Gut_1	1	0	NA	NA
32049	MEALREMVVLFFRRDEGALNRLLGKQRKYMDARDNAGWKKYLEIKQKFM	Gut_1	1	0	NA	NA
32050	MKEKLDKAFRTFPLESTEKADSETKIPRVPCPSLEDVEAAKEWVDFKEM	Gut_1	1	0	NA	NA
32051	MLDLYIKYRGGTPYQYRYGDESEAMRLFIDGGYSTPEEARKAWEREQSD	Gut_2	2	0	NA	NA
32052	MILKQQEAVLKEIGQTHMIILEGVQTLLQLSGLVCRLAKSQMKPESFII	Gut_1	1	0	NA	NA
32053	MSLEQQISKGIMEAMKAKDTVRLSALRNAKKYIIEAKTAGPEIDRKSVV	Gut_1	1	0	NA	NA
32054	MVWDTSICVRGFEVTKGRVFTMLSRWEQQGMVERLDRGVYKKSYRQEVL	Gut_4	4	0	NA	NA
32055	MSLIDELSKQILPIDLREKAIKSAHDFVDRLIACIKFDTVILLIFMRKQ	Gut_1	1	0	NA	NA
32056	MTTGDIIKSIRFDKETAEKIQKMADEAERNFGAQVRFIVNEYIRSREMK	Gut_4	4	0	NA	NA
32057	MRREEIAKEKEEEEREKKKKKKKKNKLQNKPLYLNLSDLEGNLNLKSMA	Gut_1	1	0	NA	NA
32058	MQSGRRKTENNEILLRVWWEKKNEKKRRGVSRLSSISITAKSERNIEIK	Gut_2	2	0	NA	NA
32059	MESVEEKSKQRRWLPNFKALRLKVYRLADRLNIPLADAARVELEEYDGS	Gut_1	1	0	NA	NA
32060	MVRCNYKRQGKCALYFALGLTCSCLFPDRFVIGIVAIVVIVLAVSLIRR	Gut_11	11	0	NA	NA
32061	MGAPGAVETEEQEINPPVKMRLERSAERDKREILNNNSAEYGQSAAEAI	Gut_1	1	0	NA	NA
32062	MEQFLQVLNRPNGFDMPGDPEEFVKGFQVFDKDATGMIGVGELRYGMYL	Gut_1	1	0	NA	NA
32063	MDPGKDVEFLHSDKIDTIVKEIQDEKEAEAARKKSGRSAPGVSTTSTIQ	Gut_2	2	0	NA	NA
32064	MTKQKIKKQKKSKQNKHSHHVGNKVSAKLTGMNQRRQVHFTANSIVVCR	Gut_1	1	0	NA	NA
32065	MEINIVEIYENRAAERKKIRRKTFCFKVRSYDGSSLVEPDKSEGQRWKR	Gut_1	1	0	NA	NA
32066	MGFFSSLGQINVWSLLRPIIESDLEVIVIALGGYVLAKKGFLPRDAQKV	Gut_1	1	0	NA	NA
32067	MSYMSALGTSSWKGKAVNIKNIVMSIFNLDLDCDITLETKGGIVSLEAV	Gut_1	1	0	NA	NA
32068	MAKKDISKEAKPLKSNLQTINKKREKLAHEQKSNLYIGMEDRVENGKRE	Gut_1	1	0	NA	NA
32069	MTYSTEENHHSGLELYFMPRFFVYNPCRRLQDGEDVFFSVPWWYHLYIL	Gut_6	6	0	NA	NA
32070	MYANITYYLIVINNKTNKISWYDDKGIFKIQWNDDVGVRKGLKGKRDGN	Gut_1	1	0	NA	NA
32071	MQCYKRKTNKRNARMKMSKNDCLKRNEMYINNTSRPFSKLLKKYIDAFS	Gut_1	1	0	NA	NA
32072	MKKLGYSINFFKKNQLNWELKSKRNKMIVIIKTIKVQIMIIKQGKNLWY	Gut_1	1	0	NA	NA
32073	MTQYSRVAGYHVSEKHFVNNQELPHVIIEETVRRLSYFFQLRIARDNFL	Gut_1	1	0	NA	NA
32074	MSAASSAIPKRSDPRLLDQKKSAKSTLPKNTPENGVSTVKSMFFQNLLT	Gut_1	1	0	NA	NA
32075	MNSTDPDVTVSVTQDGVGMSTTTVPAVDPTGVAIVVVNPTDPEVVVSVT	Gut_1	1	0	NA	NA
32076	MEDDLGTREEETGPVAATASVWIADRLVRPFCLPSITPISLLNCKNKGN	Gut_22	22	0	NA	NA
32077	MVNFLPLESGNEESVSRVLSYIDDATQWYEDQEPKDPDRFEADDLEDDE	Gut_1	1	0	NA	NA
32078	MKVDWFKTVQFLFAGQFCLKVIWRFRMELHETAKASNRNDGLKLLLIYI	Gut_4	4	0	NA	NA
32079	MRKLIRSVGVFLFMVGITAHAQTITPQAEQRAKDIVTKMTLQEKIEYIS	Gut_1	1	0	NA	NA
32080	MDIFNSISKLFFKLVLQVLSFSPLFYMILGAFVITALINIFCYMLWGRY	Gut_1	1	0	NA	NA
32081	MVTLEYFLMGKEKRACLLDEFILVICQVVNKQTQQKHCKSKQTDTANNP	Gut_1	1	0	NA	NA
32082	MTVPCEEAPANYVPAAAVIRRGLALSGFTGRKGCVGGPSSRWLKATAQP	Gut_2, Mouth_13, Vagina_2	17	0	NA	NA
32083	MDMQAISKSPYEAPEMKIFHLSAPLDMLVSFSGDAEIGDFEEGENLDSI	Mouth_79	79	0	NA	NA
32084	MLRTALTQELRQTLYEGLLVDRNERIAGHRRTGTERIGGGLRRYVSRAG	Mouth_1	1	0	NA	NA
32085	MPKISLSSKWSCDGHELKPKSGGSSSDVWVLSGKEIKPKYIGTSKDVWV	Mouth_5	5	0	NA	NA
32086	MLEYLKEDTVAAKIRQAVDKVLQDGHILTPDLGGTAKTEDYTQAIIDNL	Mouth_3	3	0	NA	NA
32087	MNKRKRMRQRAIRLLRRGQPIYFFLRSMADALANVNKYIRNLSKSLERL	Mouth_21	21	0	NA	NA
32088	MDDIVAVVDPPQEIVAVVEKGEVIKLESDQADKLPTLEELKAFFNIGAI	Mouth_44	44	0	NA	NA
32089	MSEQSYYFLPTYNLLTAIYSRYLWTRVSPCGQGIRALCGRREIFVRTKI	Mouth_1	1	0	NA	NA
32090	MDALQEKIIDLTVEVVSLVVENKFLKKENKKLTEENEKLREAIEHLNNK	Mouth_6	6	0	NA	NA
32091	MLNGMWLDNTSVIFFGVGIFIFKTLQVNLVRNAKACILIIKDYYIRDDY	Mouth_1	1	0	NA	NA
32092	MYNFFEARNIHRYYILSGVSYYTFLYVFTFKNLISVIEISWVYPSECGT	Mouth_3	3	0	NA	NA
32093	MGNGTFCAPDLTTYCGLGELGLVVVAARFVAPSNNEAGVVQVLRSLLGL	Mouth_63	63	0	NA	NA
32094	MMGVLVLALLALVTAGLWQDWRANTREFREMRRGLLQMQEDRQRGEAND	Mouth_58	58	0	NA	NA
32095	MEILDKKSNRMSRANAGVSERSEFPDFLEALSNLLLRASYDADSWFFYR	Mouth_34	34	0	NA	NA
32096	MAVYIFQQLFEDIYCLFRSLFALKNRNISHSIYMLARLLFDVKGLQFVF	Mouth_2	2	0	NA	NA
32097	MLLACKSTAFARQSHSFLKSEKNENENEQLFLLGGSEGDFRTILCMLRL	Mouth_1	1	0	NA	NA
32098	MKKNPDSQTNDCRDYFCSKYRTYSPVEDGYAQTYPRNATKEIVAPSSTE	Mouth_1	1	0	NA	NA
32099	MKIIRKEGYLMEKEGINYILRTPKLEHKKIRINREKLSFTQSIRTMYFI	Gut_1, Mouth_38	39	0	NA	NA
32100	MLLRCIINAFINEEKVLLRQRDVGIKRNVEWGVEAYIDIMSIIVSFSGI	Mouth_9	9	0	NA	NA
32101	MFIDDPEVTAAEAVIDNGAFGKRRRLLDYLYEEDIERYRSLIARLGIRR	Mouth_1	1	0	NA	NA
32102	MKQDRVGERGFLTFFVSGVFLPVAPYKYMGGYEGKVIKNRRKLHFFLEL	Mouth_6	6	0	NA	NA
32103	MFIRYLLDMENPDFLFYLSVILSIIGIIPLIIVQGGTEQNKEDGDLTKK	Mouth_1	1	0	NA	NA
32104	MYDEWDEFIGILANAISKYIDEMELDTLPDPEPISETSSVVLNKNMSNE	Mouth_53	53	0	NA	NA
32105	MDNNHMDDYVLVLEDRTEVKNEQEAGKLSVEGKEYIVQDGDIMHFRFNV	Mouth_2	2	0	NA	NA
32106	MKYEIVEIKEKTLIGFKTRVKDDKTMYEKISDLWKKLYSEKGAKNIFSQ	Mouth_2	2	0	NA	NA
32107	MGDIDDIYAGCSVEIDGYCLSNDVDDYDLYGEKMIGDNESDNDSDILFE	Mouth_10	10	0	NA	NA
32108	MASDSMKSDSMMKSQDMKMDNMKSEEMKSDEMKVKEMKKKAKTMGKARM	Mouth_93	93	0	NA	NA
32109	MNSVEKARSFPEMKFNYLGNDWKIETLNKELGKMLKEVPNESQTTKFVR	Mouth_5	5	0	NA	NA
32110	MVKGKKYGNCQYVREIFLNAEKDALLVKVYRTGPKDDKKSCFFNEIEEI	Mouth_1	1	0	NA	NA
32111	MLFSLISIAITFMIGFGAVAFFVIAGRKAWREMSDKERDDLRKRYNLKV	Mouth_82	82	0	NA	NA
32112	MLAIPYNTIVNYKKYLALQTRLEWFYDFHPGFFDDIPASQKELLQQLPI	Mouth_2	2	0	NA	NA
32113	MKSLKDKVKDFIMYLFDSVKQNKIISKDYLIAELTPDAMVVLQSISDIW	Mouth_7	7	0	NA	NA
32114	MYEMGLPGIASPLADRLPFLSPSLRGRVRVRKKGRKGRTEREHIILIDR	Mouth_1	1	0	NA	NA
32115	MNCDFAFEVSGKPKINLDLRLRTLSEAKNELRFRFRSVREAKNELRFRI	Mouth_1	1	0	NA	NA
32116	MQYLKGGNNILSKVFLFTLRGNLPVHFVFFVFLALSVSDGESASKLLFL	Mouth_1	1	0	NA	NA
32117	MIKFELDDVESYKLEFGDKFYLPECEKRQNLRTGDIVQVQCSGLRMIRY	Mouth_1	1	0	NA	NA
32118	MIQVLCGINGEQSEFDEELWSGLLDHICVRVDGQVVVVFKGGIEIGIGG	Mouth_10	10	0	NA	NA
32119	MNKADFDEMDPETQEILDRLSPAPEKLQEEGWDSRAQQQMMLEENGHNA	Mouth_82	82	0	NA	NA
32120	MALFETEKIMDEKNERICDFVLCIDNEVVIYFSLSKEAEKSCNSYAFKW	Mouth_1	1	0	NA	NA
32121	MKSWGYSEWYKNYKVEKDERRNDENVENNNRKDDETMYNNFIGGEIWYT	Mouth_35	35	0	NA	NA
32122	MQGHRDGMRLTIKLNATADRTVVLSIKIRRIAFIFGRREHATAGAYVYV	Mouth_11	11	0	NA	NA
32123	MESAETTLFFNLPYYLEIRPNPQCYLPVYRFSATARVSIAARRSSILST	Mouth_1	1	0	NA	NA
32124	MDINKIYSQTLDLAKRNPLVQLGLVCLTFVLIYKFGKEVGETIYYILHR	Mouth_22	22	0	NA	NA
32125	MIYITVNNNIDIEDIKPILAIMHSKPDKSSMVNAKLDMISFLAILFYNY	Mouth_38, Vagina_1	39	0	NA	NA
32126	MTSLVSPGASSLPHRPPPGSRGKDRRYADVSIYKSLELSARSDSDRGET	Mouth_2	2	0	NA	NA
32127	MGEESHAAKRNVIIKIDSQISDYEKNLQLRPFILSADVRIDDQLNRLQQ	Mouth_9	9	0	NA	NA
32128	MKLLDGVLTNIGKCISFVALLIAFVIAKVLYWAFMGVKFLMLILIEYYR	Mouth_3	3	0	NA	NA
32129	MTDKFQSYVDNIQEKNKFKLLLIPILVVTFIIVLNQLLIIPLILIFNDI	Mouth_3	3	0	NA	NA
32130	MRQAQRLCTLREGQTLAKEDLRQLTIEDFDVAALQAVPSSHSPVGFSVS	Mouth_13	13	0	NA	NA
32131	MTGRKGFETNNKVLEINSNKINDKVTIDDNIKRMVFISRVKGSKSSFKS	Mouth_3	3	0	NA	NA
32132	MKKIFLAIIFYFLSIFAFANDWEFGSEGEHIIPLKGSNMSIKKEKITLN	Mouth_5	5	0	NA	NA
32133	MVPQLSFYIVCTTIGCHSVTNNVQSTTLSQNRNLMETICFIGKKKVVKV	Mouth_9	9	0	NA	NA
32134	MMRLSHEEGKAIKNSDLHTMQIAVFVYSLTSPLQERSDAKAHAHTLLHA	Mouth_1	1	0	NA	NA
32135	MGKKNEIFLEEIKEVEENKELYIFFISFLLEDFQKNKEEVNYEESSSIL	Mouth_83, Vagina_2	85	0	NA	NA
32136	MTQLFTFNSLPLFAFSRVGYDLVTELLPFDARACLPLKQQENAKWYYFK	Mouth_3	3	0	NA	NA
32137	MLIFFILWIKNVISLDPQIIYKKVSGNHVIHAFKPKKFIELLTEFRENI	Mouth_1	1	0	NA	NA
32138	MLETKHIEYKQKATLELEKEVVAFLNSEGGAIYIGIDKEGHTVAYLLPI	Mouth_12	12	0	NA	NA
32139	METRYVRLNEVQYAATKARAAELLAQGFVLAPLEEEKEKKTPPADDEPA	Mouth_2	2	0	NA	NA
32140	MIASAYAQQNHADANVIAGLRDTGRQGLETAFGTSADNIEISTAGLSRK	Mouth_1	1	0	NA	NA
32141	MNPILQAAFHKVKGGTAMDKIDLIFDAAVIVADVALLYWIWRSTRKKRG	Mouth_1	1	0	NA	NA
32142	MREHQKVPELLTNGGPGGNSKGGQPPQKPTDASGNELKMPQAQSKESSE	Mouth_10	10	0	NA	NA
32143	MQYEGNLLEGSGNDHADSKEFEFDFDAEFDNFDDDEINTLKDKKNSWDY	Mouth_1	1	0	NA	NA
32144	MTDENIAQFVISSHSVGENEGLAKPGFFEEEDEEEFTSLEEKPWGDVRY	Mouth_1	1	0	NA	NA
32145	MKFVGGFYEKNAGRDHFMRIAVRTCFLLKKIGKDERQANDRRGEEYVAR	Mouth_1	1	0	NA	NA
32146	MAFGGWKGELLAVIGCGTNRLDGAKLVSNVTRIEDKRNSLCQLPHNTSW	Mouth_7	7	0	NA	NA
32147	MQWASHLLHPDLFADLAIEQKVKDFYSTYLGYELTDDEVSLILAGKDPQ	Mouth_3	3	0	NA	NA
32148	MSVSGRIGKAGRNERAGRIGKAEKNEKAEKNEKAGSSDFFQKRFLNFYQ	Mouth_1	1	0	NA	NA
32149	MKELLNKYIDGISKEILAMADSIFDDPELGLNEFRAMKKITDFLEKKWF	Mouth_1	1	0	NA	NA
32150	MEQRMAHKTWILEFTWREKADSLITVWYVREADTLRKLRHFRFSEHDEF	Mouth_8	8	0	NA	NA
32151	MLVGSIVNTLTDFPEVQKVQILIDGAPVETLSGHMDLSEPLPRMTELLK	Mouth_1	1	0	NA	NA
32152	MRKSIHPESTRRGLLLDGTCIQKCNSDLYMKQKVQIIHLAISINTLLFS	Gut_4	4	0	NA	NA
32153	MNQNEPXXLNLYIRXTEKPKNXXSINDLXXXVRXXXXXNXXFRRMILIF	Gut_1	1	0	NA	NA
32154	MTKNCAPFLLSFQKFFVPLSTRNKPNESSRNSYRSYMMQIFSKYETITL	Gut_5, Mouth_1	6	0	NA	NA
32155	MKRLLESFHPEELRSVSVASDACEDWVGGAAGGGANDGTIRLCLRQALG	Gut_2	2	0	NA	NA
32156	MDTIDISQNIQDFKQVFENESRIIFSAKFGDGKSYFQKKFMESYPKEAG	Gut_2, Mouth_1	3	0	NA	NA
32157	MFYKVSYNQGFCSLLGLGTVLKKKSQYLADRAGYCDFTFCYMCLFENNH	Gut_5, Mouth_1	6	0	NA	NA
32158	MCVNDKSDLPMLQMMTLGTNVFCGSDENANTSSYGMGTLRMKSRSIPMT	Gut_6	6	0	NA	NA
32159	MEVPLLRFHIKGKCLESELQYTPHSGDEVEDLYYALKTVKVDFLHPFYT	Gut_7	7	0	NA	NA
32160	MKLERNEYLWYKASLAALGNEYLTKNWEVKLYATSLYNAMRWGRETNGK	Gut_19	19	0	NA	NA
32161	MPLQVRISEFHKILRVPETGKLSLGWDNSLSIRKKKEIDVFVKQFQVGT	Gut_4	4	0	NA	NA
32162	MHIHTKSLMNNQVTDIGEADERDGIRFTFNTWPGTRMEATKCVIPMGCL	Gut_4	4	0	NA	NA
32163	MGSGKVEXSDEESDHEEPAPKTFAQEMQDLKNEVMEGIREEEYPCLLYN	Gut_7	7	0	NA	NA
32164	MPFTPSVEKDKCRTLIYAPRNTESDKVMETLCKLYGLEYGVDVVGYGNT	Gut_2	2	0	NA	NA
32165	MEISASSTVRMDPQYSLVRSVDEITMIDVNSVNGFMQIIVFPSRMVNPS	Gut_3	3	0	NA	NA
32166	MGRISMFCGVENYVLRYKPVYYKVITDYVERIQYSVFSFFRCCYHSLYR	Gut_11	11	0	NA	NA
32167	MFVKQIFEDFENLENKKESNLNKTCCCRPAVNSYNESGQIYLYNSIARA	Gut_12	12	0	NA	NA
32168	MRMIAGLTILMCVLGYEVNSKLSFSAPFKSFTYSGTCCDVVATPRSEND	Gut_5	5	0	NA	NA
32169	MSKGKGKEANYIYLSSNDVILPQKVTAAKTTHDDKQLERLMETIKTDEY	Gut_12	12	0	NA	NA
32170	MEHDSTCRDREGIVLAIVDELSDYEILDLLIEMKKINDRSVKDVSLILL	Gut_6	6	0	NA	NA
32171	MGEVLEGRFQSRENKRDQLRELREQFERDKEKIEKMKRNRKFNPAFIVC	Gut_5	5	0	NA	NA
32172	MMKDCDDWAVMHLADEYRPLFYERVEQVVDGEHKVVMKRVEPDLDMRMK	Gut_7	7	0	NA	NA
32173	MSSINLLNPKAEYMKKQQAMAVQLTAATGMQEVLKTNLGAWCGRECLIT	Gut_6	6	0	NA	NA
32174	MEFVVDGCDFSFFCNPYLLKLQFPYPCVDDERAKAVYDVDKVAFIVSVY	Gut_6	6	0	NA	NA
32175	MVEMAQKKKSQSLKILLLLPIGSKRRKRDLNPRAGCPTYTLSRGASSAS	Gut_1	1	0	NA	NA
32176	MDSIKDLVESMNTKTQKVSTIAANTEEISSQTTYVQNMTEEMRDEVKEL	Gut_2	2	0	NA	NA
32177	MYFSRLNRGMEVLDHGINVRNEEDVIELDHGSSLMRRLVRRGSEGVRWE	Gut_6	6	0	NA	NA
32178	MVICILLIQWFFDIKGFTLYNDDYDSSPFRVISYGIWMNKQSPTHHEKL	Gut_4	4	0	NA	NA
32179	MKIALCQMANAGKPAANLEKSIRAIKEAAENGADSDSDXEYENRAFRNV	Gut_8	8	0	NA	NA
32180	MGGQFKIFILQNKFYTLHLYHDLGPKGLILIRLIVLFYKKIYYTSTLII	Gut_2, Mouth_1	3	0	NA	NA
32181	MXMYKEIRSNVIDKLVSMAGKKHGICFLEGGKQTTRYEAGRRLLFGVTL	Gut_6	6	0	NA	NA
32182	MELFAQVKTAPMIGKNTKKPVNRQVNADFYLKKAYIYLKKENIVLRIGE	Gut_3, Mouth_1	4	0	NA	NA
32183	MTSEFVESLQRLFSSGKIALFKLDELKNKGVISQKDYEYITAKEKVGEQ	Gut_6	6	0	NA	NA
32184	MSPEYVNGLIENNIVNVFRKTDAYKDYPYDNSRGVEFDFENLREIAKNC	Gut_12, Mouth_1	13	0	NA	NA
32185	MFEDLLSNLLSTYLGDYLEGVAKSDLKVSLWKGDMELRNLVFAVCVFHV	Gut_11	11	0	NA	NA
32186	MEETKAGNELSMEDLMGQLGNTSEYNELKKKVSKIEKSKVIASELATHT	Gut_7	7	0	NA	NA
32187	MKNGERIVSPIMDMERRVLLFDYNGEKRCDVAIKLGLVGRRIVILLKYP	Gut_3	3	0	NA	NA
32188	MCVEYKPALLAAAALHYAIQVTGMMSVSEYHHGWEKEVGLTDELLAGRG	Gut_3	3	0	NA	NA
32189	MKCVHRGFPNTEISGTALFAAKIWLGKHPNHHRLKTFFAGKDIPLLYII	Gut_4	4	0	NA	NA
32190	MNVDVKNRANMMKTQQQEGEDDIAERRNQLQQIRNTIQERVRVNWWNDG	Gut_2	2	0	NA	NA
32191	MNLMDTAFKDDTSLLVENCSCYTCQHFTKGYVHHLFNCHEMLGVILLWE	Gut_5	5	0	NA	NA
32192	MIRASSSHASGNPVETGVPMLNAEQLVCSIYESELPVRRCIIYIGFGSL	Gut_2	2	0	NA	NA
32193	MDGATEGIEGATEGTEGAADGVEEEATGACSITKGREATAGITGFGRMG	Gut_2	2	0	NA	NA
32194	MRFSITEKLPDEASVSSFCHFVNLLISNHSTKRNAPKNTAVANIPQKYA	Gut_2	2	0	NA	NA
32195	MVDTEALMATMQLLDKLEVAYNTMCQLSSKCGQLTHFSNIIGTGGRLRT	Gut_1	1	0	NA	NA
32196	MNEMQIVAQSLGVNDEKTFGEMLQAQCNPVLLLRRSKEXGMRGRKREET	Gut_7	7	0	NA	NA
32197	MQIIYTTWKYIHDHNLIHPEDPEMIIADDVFAFVAGRDKISIYEVTISF	Gut_2	2	0	NA	NA
32198	MERYLMYLRKSRMDTDFDEVSVEETLNRHRRILESFCKERRLNVVDVLE	Gut_1	1	0	NA	NA
32199	MEDSLREENKELKERIEELEKEVERCKTELSKFKESARYQVRFTIEYQS	Gut_1	1	0	NA	NA
32200	MLSMENSSKRFLELLAVEFKCRSIYNVLLGEWEEVVVAVESSSPKLRDV	Gut_2	2	0	NA	NA
32201	MIEKWWQHVFFSVYLFCCHHPLKSPVHRSFKGMGGSSGSTFAKLQEGEK	Gut_3	3	0	NA	NA
32202	MSIMYKDSKNPDELSNSIVTSYSSVNINVAPQYSYYDKHCRRLGCGLPS	Gut_4	4	0	NA	NA
32203	MKAKKLTRKQKEALSAAGWDCTAYLWVRDVPNGMVLLNKGTGKTVVFEK	Gut_29	29	0	NA	NA
32204	MREWSIVKAQQEESNYFDKTYKKKEFTLLSYKMARLLLRIKASEVHFQI	Gut_1	1	0	NA	NA
32205	MIEIFLASLKFLWMIVSSFMESLPNMWPAAMLILVINLPAIIYKLISDR	Gut_1	1	0	NA	NA
32206	MWNRVFEECILVDLRNLDLKVEPMFDEALKLFAEKTTKILDFGCGTELV	Gut_1	1	0	NA	NA
32207	MGCRLFKTLGGDVNAYGAQNEDSLLLSSLGSNDSTNYSYACVGVEKIMC	Gut_11	11	0	NA	NA
32208	MAISGLQNMTFLLKETATVFVHTLDGNCSGFCVSVAIQVLKLYLDLFLK	Gut_1	1	0	NA	NA
32209	MKDYFGKFGDIVSVKIIDPQLYCYSASQYEDKRIMSIVPTIPRYANGDH	Gut_4	4	0	NA	NA
32210	MLARAYIRAARTYVDPFDRICHGLRSLFAPATTDPKEVSGQFSRFNAPA	Gut_1	1	0	NA	NA
32211	MKRVRIDTEFQSSLEQNPESVFEGRSDDEIQQVNNMVEVIRLLKSMVVG	Gut_2	2	0	NA	NA
32212	MESLQTKPLPYAVENAQLDTTVQQDQQHQEDTAAERSPIIVPRDQEYHW	Gut_1	1	0	NA	NA
32213	MEGSFFILRLIPILEGGFAGMLFEIAAKKRLVGERQVVGDFLNAQGGGF	Gut_2	2	0	NA	NA
32214	MRNTWTHLMVSDTFYFIVDDIVFGPKDDKPYCPLTFLLIQTRQLLINFV	Gut_3	3	0	NA	NA
32215	MILSVVPKQGTGAGNNWGVGYSEASKYGEDILDVITREAEDCDSFEVAS	Gut_5	5	0	NA	NA
32216	MYDRKDEAREKFLNMHEYTQQKETEISDLETRIEQLSGRITNHTRHRRI	Gut_2	2	0	NA	NA
32217	MNEVVLDNLQPDTDYSIYCYAERMGEGTAMSMSIEDTRTDVSTSMGRNA	Gut_4	4	0	NA	NA
32218	MERNVVKAFAEISNPGTGVFTEKMRDMILIYNHTTEICFDDKQIYLIAE	Gut_1	1	0	NA	NA
32219	MYNNQTVPLSSLQQDAYTNLASTYPRPEFARIGMQGYSSLPVMEVGFTL	Gut_1	1	0	NA	NA
32220	MGKTKTDVTAQCAQFVSSESHLPPLDATDYRNKENQRVALYSARRYPRP	Gut_1	1	0	NA	NA
32221	MKCVHPGLGGRWWIDVMWSYSHYVESIAIIPQLILFGRSRVDLMEGADV	Gut_7	7	0	NA	NA
32222	MMTRERLMALASXXIDLALDLTDDPVRIESYLRSLGFTDEELRLLGFDV	Gut_11	11	0	NA	NA
32223	MGAIPWGFFYARKEVSPMGYRKVSYLEQIWYILRYKFRHRRRKEDKRAK	Gut_2	2	0	NA	NA
32224	MFVDTMEGLEEATLAMLKEPVLGWDSEYSHGNNVFCTTSLIQIAGRTKM	Gut_4	4	0	NA	NA
32225	MERAPETQVSELIHNSAHVAPSQFARVSVHFEDIIDGEGDRWVRVVNGT	Gut_1	1	0	NA	NA
32226	MFVLYTVRYFPPLVLSTITTTRKFVSILLSVLFMGSEINVYQVNLSTNA	Gut_6	6	0	NA	NA
32227	MGVDGDDPFVVVSRDDGVGEVDHVQREVLRVGLEVGRVAEDDETTADET	Gut_4	4	0	NA	NA
32228	MVKRGCRDGELKAGGGWSGKMNGTADKEENEAFFHIFSGLPPWEQGLAG	Gut_3	3	0	NA	NA
32229	MVGMLLEKESYCKADIKTIAHLRKRCRNKEIGSLLKEKYTQYKGELNKE	Gut_5	5	0	NA	NA
32230	MIRRYDEAKNTMKKYGVKADNVSFDLKTIMKTKEKAVGVYVEMDPRFVV	Gut_3	3	0	NA	NA
32231	MDAFDAGRIPRTLEVHLLGDLVDDVTPGVVVTVTGIVKVAIFISLHSSR	Gut_3	3	0	NA	NA
32232	MAGKRSTDTFPAWNEWVVSYEKIAFFSIISICSWGEIVFNALMLAWVGY	Gut_3	3	0	NA	NA
32233	MKYCIERICPTGDVSEEFGDYSDEKEANRNAELLNMVDPFNNYKVKKEA	Gut_14, Mouth_2, Vagina_2	18	0	NA	NA
32234	MISLDKFKIFDKKQKRNVFIYFKMLTKCINFAAENEHSVKERLDLNSNQ	Gut_10, Mouth_1	11	0	NA	NA
32235	MISKELRATIAKHDQSHILKYYDAGVLTDAEKSELEAQVPQDPHFSLPS	Gut_8	8	0	NA	NA
32236	MGKNDYDDDMVETVMTPGGELDSRRLEEEYLEAEKGKMNTLQVLNTELF	Gut_6	6	0	NA	NA
32237	MNPFNDRDNDVRSITGIAAIYGKDELPLNPIWDNVTAPVSACFEDPLCW	Gut_1	1	0	NA	NA
32238	MNIYVIFHDYENHFLAGTPGLWGVERFLVCLRESLEMLKRIFTTLHNRT	Gut_2	2	0	NA	NA
32239	METMIYNLWIFLKILSIKLKSMSAEDFYSLLIECDYQQRLYAILLRYYM	Gut_26	26	0	NA	NA
32240	MIDLEKQKEPSEEEIQEWVNEVYEYAVNLYTNHNMSWGEVRQELINQVT	Gut_2, Mouth_1	3	0	NA	NA
32241	MNDGSYNPSTRNPIYFTCAYGDNIKIQRIVREGIRIITDFKIEFIMNNE	Gut_6	6	0	NA	NA
32242	MAMKIDLEEWFDYVILMRGKEYFLDDRVIDLKKQDLDTSQKFMVVDCIM	Gut_1	1	0	NA	NA
32243	MGKLLTGFDMIVWICNPGFNRWDHDDHVQYDGSLYGRASIVEYTNLGVF	Gut_4	4	0	NA	NA
32244	MYNNSQMAKAEMLKLKQELELKKITLKKLEEMDSGKDVFCSFGIFVGEG	Gut_4	4	0	NA	NA
32245	MEEPDSAFPHGEGRGRDTPPSILLNKETEVGYELPDRRDNYLPHQRRYI	Gut_1, Mouth_1	2	0	NA	NA
32246	MTVAIPKNKFFIMISLAKSNDYIRINRVLYPYILSLFCRLERGVLIINE	Gut_2, Mouth_1	3	0	NA	NA
32247	MEEEKKTTVSVREIEEKVADKTTEEMGEEGPSFPALSAQDMAVSIGEVD	Gut_4	4	0	NA	NA
32248	MFPICQLLFSKFNELFLGYRFLCHICILLQGVITIVFDFCLRDIILSPV	Gut_8	8	0	NA	NA
32249	MLSKNNTPSAKAFAEQRYRKADSLTECRQSEKHIEPDKGGYCQVTEKTD	Gut_2	2	0	NA	NA
32250	MKWAQRKESVFITINVTDIMDPKVEVNASHLTFMYRFVCCYHLQGTDKG	Gut_2	2	0	NA	NA
32251	MTYQVHHVRQQMVDDLKNRFPDLAFSYLIGGQTSFDVVPKVGLRDRSFH	Gut_4	4	0	NA	NA
32252	MLPDGEPEGVKQFCEKNKIKHIHIDTEEYDVDCIPSKEEKNRVISVLIV	Gut_6	6	0	NA	NA
32253	MNKQKKELTSPKPDQIERPIPAKIYPTIDTDLARDNLENDLPAADLEDL	Gut_142	142	0	NA	NA
32254	MKNQKRKAEPVGELNDELLAGVSGGTDSTKLDLQDDTIQDEIMLIIPIV	Gut_1	1	0	NA	NA
32255	MQSHPTKEGDYTKWGSVMIVRVDVPLVKNVDLYDPFRECKSKEICKESE	Gut_3	3	0	NA	NA
32256	MNPLISFSEDVKLSLGAIVKRVIDKRDYVSKHEGEYTKEELGVVSYYNL	Gut_3	3	0	NA	NA
32257	MKYNLLPSTYNLDFVSINLRTKCFEKSDFIIGLSSVHVLLQKVMFLLKN	Gut_8	8	0	NA	NA
32258	MSNPVKRLFVHGFSNLYGERDFTARSLSDADWVRKSVSFLPEITTGKSL	Gut_37	37	0	NA	NA
32259	MNSKGEGDEKEELAANRKRVVRCRNEMYGMLNYHWRCIRLVLFTFEESP	Gut_1	1	0	NA	NA
32260	MNGKKIYYITKIVSTMNNLFFNIMLLIIKMLHTIVXDXXXILLDNXFIL	Gut_1	1	0	NA	NA
32261	MQHRFRGIAQLVEQRSPKPRVESSSLSAPAIKKYFTSPFVNVIINLFFD	Gut_1	1	0	NA	NA
32262	MKCLTEKNLEISPAFVLLLCLFFYADPWGLFGPFLLAAFCHELGHVVAC	Gut_1	1	0	NA	NA
32263	MKHGRKNSITEEKMRLSEATQSLASFVMREMHEPLYCEMGADYGDDPLT	Gut_12	12	0	NA	NA
32264	MIAILMDSVAVADTVHATVAAKWLQNRATVEPQQSCATAIYRNRPQSLI	Gut_1	1	0	NA	NA
32265	MMNSVDEFKITIYGKGTLRTNNVSTRENLLSCMKEVCHKIDDTYRVIRS	Gut_1	1	0	NA	NA
32266	MKVAQFGKKIILQAAKMDFPDDGGVEKKTKQEGKQRKKRFYASCICIVI	Gut_1	1	0	NA	NA
32267	MEDKFKIICLSCGSEDVSVKEDIDYDYEDVPYINGYYLECNSCKEHNLF	Gut_1	1	0	NA	NA
32268	MKLTRSLPTATQELRDSFVALFMAGFAELKAESVDDAECLLLMNALSVG	Gut_1	1	0	NA	NA
32269	MKITVPEGKKAQIVDAVCKFVGFKDEGLIESGSVLVACFPVTLLGVLVR	Gut_5	5	0	NA	NA
32270	MSVDASDLYSIERKLERVADELRRRNEIEAQKLDLLKQIEKNLSNKDKE	Gut_2	2	0	NA	NA
32271	MIYIARVTYTKKYVTSEIKMRRTQRYVRQECVQWKYTDLYICGKKWETH	Gut_1	1	0	NA	NA
32272	MACILTDGERLSKRGYWERRGMNSYNDGLDIGNDRLDGRLKRHDQVTER	Gut_1	1	0	NA	NA
32273	MNISSKNARTILTVPISIELLNVSLLKTVSSIIKTINSETERVREILKS	Gut_1	1	0	NA	NA
32274	MKLVLRAIKRLESNQANGKGGENVVKGVSKEVVVVMNDWNVCLGSGVRI	Gut_4	4	0	NA	NA
32275	MQMILDEARESYNPSIVQELRSDKYEDLEQNVARVCEWLENWKKEHSNE	Gut_6	6	0	NA	NA
32276	MFAIREKRMHVTQEDFEMAVAKVTKRDGDANTSVRKLWKWAVCLGNIRD	Gut_6	6	0	NA	NA
32277	MKQLEKAKNALFSLLLLLAALAVLAACGSKAVTEATKTAAVKARACGSS	Gut_2	2	0	NA	NA
32278	MVELRDGQEVKEMLRRYVKNEEYVSFVAEKMEQSVFRTVRNESLIALLQ	Gut_3	3	0	NA	NA
32279	MDSMWLRKAYSIEWRNRKNINCDIIKRFGSQINYIEVDDGMKKSYIESL	Gut_1	1	0	NA	NA
32280	MNESVANRMKFGNVICGYGFESIAHLQSFRFLICDNDIDRYNDGKRKEK	Gut_3	3	0	NA	NA
32281	MDWTLRNATLQNVDHLIQIGNGVNPVRLSIVVHDTDQFSQSVTDLLPMI	Gut_4	4	0	NA	NA
32282	MCGVHVATENLSATLTRAAEAFVKGMEYKDNFDVNNLTNAEWTKDSIVF	Gut_1	1	0	NA	NA
32283	MSHDNWNPIYEHKKHSNNEPVEYSDESGFSFDVGSPTPNVGFKRRGIDC	Gut_4	4	0	NA	NA
32284	MYADQVGKSSLMDSQLVKLRRCLDTEIELQKNVFKVQGMLDSVVANSPN	Gut_8	8	0	NA	NA
32285	MERVLEKVTVAAERKLVTPNRRVVNWGRSDHKDPFGVLCRDTDVHEKNA	Gut_5	5	0	NA	NA
32286	MGNFGICLACAVAVIYLVGNDVTGAGVADDVALVPTIALLWDSASKAFG	Gut_2	2	0	NA	NA
32287	MEGKEVWEQFGDEGNVEQDPLVENDGAHHTNTGYPERNLVVFRDALSVV	Gut_6	6	0	NA	NA
32288	MIVGLWRVLESSVRVALLPLDGAVLSESEVAGRVLCPRAASDDGGGRDE	Gut_1	1	0	NA	NA
32289	MWRKVFVKALPNRISLIKFLFSYEEILLFHSRYDAAEVCHQLFLRDAFA	Gut_2	2	0	NA	NA
32290	MAEKAGHYWFDMLNIDKINLGTSKQQLVENGIYIKKYRITIPKELNEYE	Gut_1	1	0	NA	NA
32291	MEYLDNRIRILFVPESTEGIEARQMTAMNGEEKVGIVANGAGEHGENIA	Gut_1	1	0	NA	NA
32292	MISRYYNSDLIQETLRQKDTIASLNTELDRKNDRIRKLESSISQKEVLL	Gut_6	6	0	NA	NA
32293	MEDVRLTELKAQIRLQKARDSVEKLILEVKEMEARLASDRVCERRTVDV	Gut_5	5	0	NA	NA
32294	MVNGLSECDGEGVFQLENSQEDGVLLPRHLSFLVFKQYLEDFLIVERET	Gut_3	3	0	NA	NA
32295	MMEASFKTDPAKARLNRRIVTGLKETIHYVKYNKASFVFVLHDDVALFV	Gut_3	3	0	NA	NA
32296	MELSVRRVQTICNEGMIEGAIKFGNTWAIPKDAVKPVDKRIKSGKYIKS	Gut_2	2	0	NA	NA
32297	MIMCAIEYGAVRRILYKFRLIFGVSTLIIKDRVKWNYQLEECRPFAMKE	Gut_2	2	0	NA	NA
32298	MLKKGLENNYEDSDRCKHSKLAIDSSGHINVSAEDEFTSTEIKYPSRSI	Gut_1	1	0	NA	NA
32299	MRRKDREVTNIIEILQIIEKAKVLHLALFDADYMNCTDRCRYTDNGTMR	Gut_36	36	0	NA	NA
32300	MSAVATALTVYGIETLREIIERYCGRFPLQQRLPFTVLKRRIQQTKNEE	Mouth_1	1	0	NA	NA
32301	MAIMXFISLIAYXFGAINEKKAXXSILPSXFIHALANTVVGLLFAFSLI	Mouth_10	10	0	NA	NA
32302	MTCVWWVVGDGLWVLGDGGWVLRACVWWVIGDGLWVLGDGGWVLRACVW	Mouth_4	4	0	NA	NA
32303	MSDFGGKFAIFAGKNDKINVFDGVAVIGRKKLGFFDFEFGGKREGFWSV	Mouth_2	2	0	NA	NA
32304	MRWIRSLTTNKNKDNITDNQEDISLQSTTLPKQNDLIGYTLSSHKRKCG	Mouth_2	2	0	NA	NA
32305	MSGFSLVFSCFFIGDCIMIRYLVFDLDGTLIRSQGRVSSLVARFFEERF	Mouth_11	11	0	NA	NA
32306	MIGDFNVVRQKDIMTGRDRRNRRNSALNVLRQNDIMTGRDLKAQNNWRF	Mouth_1	1	0	NA	NA
32307	MGIYKRIMNYQTPIFYPWAWAFILGAALGVGYGIGVALEIRRCMVGGLL	Mouth_10	10	0	NA	NA
32308	MGRLIKKGEAFEWIEYETGEELVPFYSFEYKGNVSQIYLRVCKNFCVNL	Mouth_2	2	0	NA	NA
32309	MLNRRQKKKDPWLTQPRATVNVKVKNIDRFIELNNDIRNNNIERENQNG	Mouth_31	31	0	NA	NA
32310	MKTLKKWIIMFVLAAASCLFAVSCMTVDRRGAFLIDTPKVIKEHNIRAK	Mouth_7	7	0	NA	NA
32311	MDXXGQIMREXLFEYVANQYGNWISALLDGSVDFDELCQWIDASYSATN	Mouth_9	9	0	NA	NA
32312	MFYTTYYEILVWLIKKGRHMECRDRLRSKIWVICMKKMVQEKEEMVIIL	Mouth_6	6	0	NA	NA
32313	MRLLLVEKEITLDELISGSGSTMGGPGGFGGTPPTGTPPGPPQAGFTQN	Mouth_11	11	0	NA	NA
32314	MKTLPKKTLSFTLRKEMLIKRFMMKLEFWKKNLMKGEEGIKNYGQELPN	Mouth_6	6	0	NA	NA
32315	MNEVQYVETEFDIERLKSEGFEVEEVDDTETTEDEEEKPKRGGRKKAEA	Mouth_1	1	0	NA	NA
32316	MQYDNSFKQEALELSDEIGVRKAQSSLAFHITHLLIGGISESIKVLHIL	Mouth_6	6	0	NA	NA
32317	MKKDVQEIIEKVDIFFKNLSKYTLLFCIRVIEAAVGCFIALMILSLVIK	Mouth_4	4	0	NA	NA
32318	MLARVPGVEVLLRGVWQLDPMGGVLDPLGGELARLVAVLAVRPSCHLRG	Mouth_10	10	0	NA	NA
32319	MFAYLAFVKYHMRPSVFAEMSINEKAVVIAFIQQHAKDEQAELDKAKRG	Mouth_38	38	0	NA	NA
32320	MDHCNHLVGGPTKPRGLSEIAQEEKLSAPQIFYSTRLKNIQTRIGYMIK	Mouth_59	59	0	NA	NA
32321	MLKNNGILRLRCNHIVILEHNRIGCLECNFVRYVELIDHLRNRSNFLNC	Mouth_2	2	0	NA	NA
32322	MTKDKKNKIKKIAILTNGGDAPGLNAVIRAIVKTAEKHNIKSYGYIDRI	Mouth_27	27	0	NA	NA
32323	MYYYFIFILSSVRHGTQGNVTRPIPDYQEKTMPFSWANARSSSSGTSAI	Mouth_11	11	0	NA	NA
32324	MMNKVKQSDIFSEEELKLIAASKEEARQGKLKSSKEVHKKAREILKKYK	Mouth_32	32	0	NA	NA
32325	MNKDIEKLKLARHEYDVDNYIGKKIYANSHYYKEILISQIVEQCFGSKA	Mouth_3	3	0	NA	NA
32326	MNQVDSSTKGRIWKYLSERERYDIGLRINNYPRKPFNYETVNQQYLKVS	Mouth_2	2	0	NA	NA
32327	MTVSYKRLFKLILAMILRKNLKDMTGLIYGTIAKLEKDSNFEMVVLDKL	Mouth_6	6	0	NA	NA
32328	MTHVHVEVERNIKSAVGEINKVSFGKLDEKAEPQKGSAFFDHFACKIKK	Mouth_46	46	0	NA	NA
32329	MENKIEKLADIIKNSKHLVFFTGAGVSTEPTNITYRIKKGRLNSHFKNI	Mouth_10	10	0	NA	NA
32330	MFPKDKAAEIAVSTVREWLDAHPESTVERVIFNFFTDEDKGIYEELLKG	Gut_5, Mouth_20	25	0	NA	NA
32331	MEIAGKSFRPLDGESISKLLRELVKLEMLRVSFRPLDGESISKRMMLNF	Mouth_8	8	0	NA	NA
32332	MVRMSYKTLQLNLAPNGVWVISYGTAQVATFVRQGEAVTEFLRMKREIA	Mouth_10	10	0	NA	NA
32333	MNEKIIYFDASTIGHNGNNDREQTKVNVLDESKIPLLLSLNISEYRTSP	Mouth_1	1	0	NA	NA
32334	MSQLSKIAPTDFVGDSGLRKRLKRNEEESIHKALGAEKLGERPEMLQAK	Mouth_2	2	0	NA	NA
32335	MKTKYQIISELENRIIEIDREIDKLIQEKMDSKEKIKQLSSYVKNQKRS	Mouth_9	9	0	NA	NA
32336	MKKDTSFKDPYLIRVDNESWERMFAPTDPSRIKQAVERIKESVPNIVNI	Mouth_1	1	0	NA	NA
32337	MIFDWNNEKNIMLKRDRNISFERIIIAIEQDSLLDILEHPNKENIRINF	Mouth_2	2	0	NA	NA
32338	MKLKELFPNQDIENMELKKLIETISYKDFNKKIARSLRLLQVGDELLFL	Mouth_2	2	0	NA	NA
32339	MSKLVVADSVSEHPEMRFLWQEADPVRTVEIGQAEVALHLVPLNWRAAD	Mouth_16	16	0	NA	NA
32340	MGDSINMPSLIKVDQCDMKPNSNDVKYLEIWKEEWKDVDFQALEVIWKS	Mouth_2	2	0	NA	NA
32341	MSEKKKHTLLILLLLAVFHIVVFLIMQENNLLEVRCHKEHLKPKSARDT	Mouth_13	13	0	NA	NA
32342	MVKLPHPSWFQDENIEIIQKVYKEIENQKQVILRYENFVKKYDKALIRV	Mouth_2	2	0	NA	NA
32343	MNNGLSYEDLLDLADDILVMVNGYTGNTDLLRYDRLRHDIADLLRSFMN	Mouth_10	10	0	NA	NA
32344	MIVEQFWFIVEKIGEKSIAVVKRIDSIVDVIVEKMVDAAMRTFDDDDMN	Mouth_12	12	0	NA	NA
32345	MGNQQAHREVNEQVAGRGRRRSRAALHTGGGRGLRRAAKTDRLVAWREE	Mouth_1	1	0	NA	NA
32346	MAHVPAVIVTGLIMYMETVTVVAVVGGFLNKPQTKAIKTPKQASSYMNH	Mouth_1	1	0	NA	NA
32347	MFEDIVSTLCLRYTLSHQFDLGEFCPRERVPVKFPNEVFANKHLFSGFQ	Mouth_17	17	0	NA	NA
32348	MIKLECEVGNLDKAFELWQILVKQNGVGNNAILSRRRAIISKGVDYVMD	Mouth_9	9	0	NA	NA
32349	MPPLCENLSARENLKVRTLLLGLHEARNCSSKIQENIFNLRFVKNDFLW	Mouth_2	2	0	NA	NA
32350	METTLAVYCIIVVFYKISMYYIDNFKHMFYNMSYTLEKGLADLKAYSKE	Mouth_2	2	0	NA	NA
32351	MKSNSKSVKSFDYYLIKKLISDFLNTNEFILPLQFTIVNNLVFMKIDNQ	Mouth_12	12	0	NA	NA
32352	MKKLNVNLHCKIYSYNIDILMWSQRIYKLELLEIQDNLLYNEHWQEKSI	Mouth_22	22	0	NA	NA
32353	MKMEKLXKXIXIKNGKREGVGKEYDETGKVIKETLYRNDKEMKKAKKIK	Mouth_1	1	0	NA	NA
32354	MKVLKFGGTSVGSVKSILCLKRIVENEAKRQPVIVVVSALGGITDKLIC	Mouth_1	1	0	NA	NA
32355	MLALLVCLVLSLVAHPAAHVACLAPLLAVELLALAALVCPLPPWLRARL	Mouth_9	9	0	NA	NA
32356	MLRERKAKREANGEAEDDDAADDTVYAAPLTPGHHLGVKAQPKKNRKRR	Mouth_1	1	0	NA	NA
32357	MPIKGIEQPEYIEIDKKIRLRKFDGKYDFAFEWYQDIDTVWMLDGDKEP	Mouth_1	1	0	NA	NA
32358	MFLPNGIRVDVGRIVFLVWIVKDKETIGNLNGLTRDTIGLADVLDLFLI	Mouth_2	2	0	NA	NA
32359	MKGKYHISLKGSPAPCKAKMFCPRGGISEHFSSPKEALIYADKRNESSS	Mouth_2	2	0	NA	NA
32360	MKDFFKDNKYFALYLAGSLISVFSLFRAGNLIFSLLVLLSAYLYHLSRK	Mouth_13	13	0	NA	NA
32361	MRFVATWLRVGLACLEKENQRSHSVKENTNADFRLFAITFIAYCACACG	Mouth_5	5	0	NA	NA
32362	MIKFELDDIESYKLEFGDKFHLPEREKRQNLRTGDIVKLIFRFEDDEFA	Mouth_6	6	0	NA	NA
32363	MVKVDGLEILDGLVNLDGLVILVNLAILVNLVILVNPVVLVKLVTGYPS	Mouth_2	2	0	NA	NA
32364	MANRFIIDDENISVNNVLNFSELKRKDKIYIVSNGSKRLNLAVLQELXX	Mouth_1	1	0	NA	NA
32365	MKLKKSSVRQIALECGFKLKAQPDGTQDLNPYVYVFAERLIQTAAVSDS	Mouth_6	6	0	NA	NA
32366	MHRYTLSKSLSARAARTFVKVYKPDKQSTKQTYLFTIYFLFNYNDKIEK	Mouth_2	2	0	NA	NA
32367	MLLQNRSSIREVIIFPKNQKYRDLMLNAPSDIDDSLLNELGLKIVVEEK	Mouth_19	19	0	NA	NA
32369	MSMSGRAIARNAGWLLVAARWRDRAGGWGMAAAFMFIPATIDEGSVILL	Mouth_2	2	0	NA	NA
32370	MHQNAVQFAPKRSVKCTKTQGDLHQNAGLDGANGVRMCIFMRWNWSVLA	Mouth_2	2	0	NA	NA
32371	MDYYYLLIWIDYLMQAILVLMIMASFFISQNIVNYWNKWLFLPIVNFEN	Mouth_3	3	0	NA	NA
32372	MEAFQAAHGIEELVIVAGAGMLSTTNLTALDEARLRFIVGAYTTRAPAX	Mouth_10	10	0	NA	NA
32373	MADGYSKIYGNSFAIIDSFWQYGSPMGSCLRCIGCSINLMLGALFNRKG	Mouth_6	6	0	NA	NA
32374	MQHIYNRESGRHDMHIHLYRYSIQQVAQTTNEVYKRQQTELYKTTDKVL	Mouth_2	2	0	NA	NA
32375	MKTFIFGLILGIFSVQAQQYQLYSFFITSFYIQIVYNSLLINPYAVLGG	Mouth_4	4	0	NA	NA
32376	MEGFEVKSDIPVMRFCEWCYATLNQDGTCPTEGCIHNDLMDLEESTEGE	Mouth_219	219	0	NA	NA
32377	MDIQYLIQHTLSMSFKKKKDFGEYFLKYFSDIKEMFSQITKENLNNSYC	Mouth_9	9	0	NA	NA
32378	MSEDFILINLKEQKKNAQAILDARALYPDSSLADLYDELTMPVKLRRAH	Mouth_7	7	0	NA	NA
32379	MASPSIRSDTSLFGEGLRAGVARVSGTAQLEILRSLLLGFQGSYFSDSR	Mouth_24	24	0	NA	NA
32380	MTAFDLVTTAIGKLFTDRNIAAADDYFAPTYIQHSTLADDGMPHTNGVF	Mouth_20	20	0	NA	NA
32381	MANVYDVGQYITELVPNVDTMKLYKLCYFSQGWKLAWTGRPLFQEPLQA	Mouth_16	16	0	NA	NA
32382	MSQIQLLCVLSELKDLDSLNFINLEEELVDELINRIVTFFLQKDNTQID	Mouth_1	1	0	NA	NA
32383	MFLFGGKNTKNISHVPCFFRKKLELQILLIFFNKDYKKVYTLIIIYLGS	Mouth_6	6	0	NA	NA
32384	MEGCVEQRAGIGEDLAKIALSACNLDLRLRFVRVGLQISTTILGELLLK	Mouth_4	4	0	NA	NA
32385	MLDRSDVGDVHQDSRDGGYDTEDGEESIFVHLLLMFGVDDTLFIQKYKK	Mouth_6	6	0	NA	NA
32386	MAKKQKALSKKDKAMIKKALLKSAVKQNVDTETRFVSRLIETMKLINQQ	Mouth_28, Vagina_1	29	0	NA	NA
32387	MVSIIKQGNYMRIILSFSKRYELKENFKIEVLHENVLNVLINLSISEMW	Mouth_28, Vagina_1	29	0	NA	NA
32388	MTELKKTEIRIEKEQKKLQQIKNRIRLLNQRLKYLKKKEETRKMYIGQK	Mouth_41	41	0	NA	NA
32389	MPINSIFQIYEFILTYKSIDTRFFINFALRKMKRKWYHNRHDKWNLIGQ	Mouth_1	1	0	NA	NA
32390	MEQEKERGITITSAATTAFWKGHQINVIDTPGHVDFTIEVERSLRVLDG	Mouth_3	3	0	NA	NA
32391	MHKTLLTAALLAFAGAHAADELTKSGINNPFEGYVHGKNHCYAFTAPQG	Mouth_6	6	0	NA	NA
32392	MRKYNKILVIGEKNGNFAPAFLWTIIRLKHKTQHTALIISTVPNQPPTL	Mouth_2	2	0	NA	NA
32393	MALLLWMIALIIITVFFMSLVVDIILMIISFAYFIFKKFVVGLKNIFGL	Mouth_4	4	0	NA	NA
32394	MRLLPLWLHRLEPFHSDIYLDRHRFHCFPFDMFDVLFIFKEMNLMPSLG	Mouth_1	1	0	NA	NA
32395	MFYVNLLSKKENQDKKVLVGFNGIDGKEVTISKLKDDINKIRDSKSTFI	Mouth_13	13	0	NA	NA
32396	MAPKGVGAPAERGDRLRLRHLRHHSLREEVVATNIGQWDDQYWSMRELL	Mouth_9	9	0	NA	NA
32397	MEVLLIQQSEEPLSDEQLYKSMLLMYPDGKEEASEESVAEFRAWLKLSS	Mouth_1	1	0	NA	NA
32398	MPNVVGEQSTSSLGANPHLVLSTGSINVLQYNEKRYLIVLQYNAFGTIN	Mouth_1	1	0	NA	NA
32399	MKLLDFYKIPYRETCENHFRMLQVEEGVTCSKHGYSCLSWDKTRSTGVV	Mouth_5	5	0	NA	NA
32400	MDILVLLVTLALVTYMTKEFLSDAVEKYTYTSYTTYTYDDEEDTTPEEW	Mouth_9	9	0	NA	NA
32401	MTGEVEYIRIGNISYFKGKVYSFASYGESLGWGVGVDELLQGVGCSKSA	Mouth_17	17	0	NA	NA
32402	MGAEETLEXYELWSASAQEDSTESVDSTDKETVKDNGLEEATESGSTXS	Mouth_13	13	0	NA	NA
32403	MAIALSFREKELFFGDNYPFDLREALFFHSDSIFFLMEELFFWTITLSI	Mouth_1	1	0	NA	NA
32404	MGIKKWGFGGKKWFFGLEKLRAGDQNRKVKWYKMQVVDLKIDKFQKMKG	Mouth_2	2	0	NA	NA
32405	MTEKSETQNNPHNTPTIPEKGDYWADTINEITDALDTACTELENHSQFR	Mouth_3	3	0	NA	NA
32406	MANRARSGCRYSLSRRTVVLNVLIAVCDDLKGLREAISTSWEQVALKCL	Mouth_15	15	0	NA	NA
32407	MIITFTIFGTKVTKEKRISFEITADSFYSESNMKYLEKLLQRLNQGKKN	Mouth_7	7	0	NA	NA
32408	MHTFEGRSIDSEKLEVMSDNEGKPLNSWEVLNKWQNITKKKIQTKNICQ	Mouth_1	1	0	NA	NA
32409	MGIKELNQLKVVLYSYLFLMALNGKLRGQFNNFYKGDDKYVHFITNQLG	Mouth_2	2	0	NA	NA
32410	MHNRINRLQQRYNLYDKNTLLNQSALENINKNTALTRRAIMEGLIERNE	Mouth_2	2	0	NA	NA
32411	MKLVEILAFAVMHGHVFHLEPGINECVQGSPSGVVVIEERTEGRDAQLA	Mouth_2	2	0	NA	NA
32412	MLFVLRGLEVTRDVLVSWGRMDLRARDAFSTTWGREVIWRMFEVDGDFR	Mouth_5	5	0	NA	NA
32413	MRRNKKCMKFMDNSLFYICDLDENANKKQCFPVGHVKILVLNCKIKTNA	Mouth_3	3	0	NA	NA
32414	MDYLSDEEKREYIRLSDAVIEYEAAYYPLPGRASTLTKHTMTAAERVSV	Mouth_2	2	0	NA	NA
32415	MGILIVSVVIIYASIRSLINYVQSEDNWSRDDVSIDDLVSKKLERMRSY	Mouth_4	4	0	NA	NA
32416	MRTLTDVPIGVNGKIHYADVIWYVELFQKSQNGFWKSLRSSRFIFRKKC	Mouth_4	4	0	NA	NA
32417	MRWSTVVHGGFAMDAPIDVSFATLVDSLDAALVALGEQEGDQVSVRTKG	Mouth_6	6	0	NA	NA
32418	MNEVPQVLFLGICLDFYYCLRRVLLPKFGFHFDWGSVSQALVKSRLVPP	Mouth_5	5	0	NA	NA
32419	MWIFAIGLATLALAGVIVSRVWMLKRIKDAQDSGERPFDQEDTPRNPYM	Skin_8, Mouth_27	35	0	NA	NA
32420	MGAQRMSFKRYVEVGRIVLISNGESKGKIATIVEIVDQNRVRKPTVLVW	Mouth_2	2	0	NA	NA
32421	MNEAEKRRTEALEENKMLEKKCAFYEKEVAEAQKHLQDLIKSMEKATVA	Mouth_1	1	0	NA	NA
32422	MRAGVGNQSTHGASPILGCFRSEVYHEAHVMAYVITNQMAYLVLDRADE	Mouth_2	2	0	NA	NA
32423	MIGPRLNRQEKCMAVRPFDFFSGLESRRHGSEQHGTLATGRAGIYARTC	Mouth_1	1	0	NA	NA
32424	MHSSNHVYHAGKKAQIVHMKSEAGLDLHLPGPEAVCMAIADRPHGLLRS	Mouth_1	1	0	NA	NA
32425	MKYLTRVICARRKREEEKIHNTRGRAEALVHRRAYALTGCTARVSISHA	Skin_12, Mouth_4	16	0	NA	NA
32426	MMGRRHTQSYLEGRHVERESNRRGLFWPVTPSGGLGRGLWFDASSVMTK	Mouth_1	1	0	NA	NA
32427	MVRPADWHALNTFLLIGCKRTGRFVFIKSLQELLHFHSKTAGFLHVPSS	Mouth_2	2	0	NA	NA
32428	MKANNTVSVGLGLIPFVGDIALATFKTNSRNAHIVEGCTCNDYTNRSFA	Skin_2, Mouth_4	6	0	NA	NA
32429	MGKHSLDTPGRTRKDPATKGAAILNLVSGVLNVATAIVKFVSAILHVGL	Gut_1, Skin_6, Mouth_27	34	0	NA	NA
32430	MGVAVSTFAADRAGVADRVGVADRVGVADKVAGNAGHFGRAVGLKEAGS	Mouth_1	1	0	NA	NA
32431	MGSLTLQAVRQGLSDAERVLSGNGSDEEKAAAEIEVEVFTALQSALSQQ	Skin_1, Mouth_3	4	0	NA	NA
32432	MFSHGLGELGPLLGRAVWFLLATWVSLVAAARPVHLRHRRPNWKRLRLK	Mouth_2	2	0	NA	NA
32433	MLKEFEWTIVVHRSDSIQSPAQKGRVTTTRKCLDLGYNAENLLPYRVSR	Mouth_2	2	0	NA	NA
32434	MSEQTSLSVYIEKIKYFSLPYNTERIPNDQSMFNFVHTIVYETKMLVNG	Gut_2	2	0	NA	NA
32435	MKNRGFIDDGTTQSWGEFTKTDLLKKIYRNKNLENMSEEEVNQMLEDLI	Gut_6	6	0	NA	NA
32436	MALNKNVQQKIADKTADNQDIHDAIISLLKGVDEGKQLKRILEPILKTV	Gut_2	2	0	NA	NA
32437	MLQILQGCFPRSEDLRIFSMLRLQYVLLVFYEAHKRQKAGLKNPAYFIF	Gut_2	2	0	NA	NA
32438	MISHNYMIEKTLSIRLLIPRSPRDPFIKLPANRTSQIYIEHDYIIAEYD	Gut_1	1	0	NA	NA
32439	MNYYSAFSPKRLFSILFLGCVLMLLQACTSLKDMYCSLLITETERIPIQ	Gut_1	1	0	NA	NA
32440	MKKAGWLKYWLRFHGYRVENFNIGKKWNPVKLKQKKTTVWVKLILSNTK	Gut_8	8	0	NA	NA
32441	MAKTISIQIWIIFGYLLIILLIGGIAYTWSYEWQKVESLEYDNQQINKL	Gut_1	1	0	NA	NA
32442	MAICSTIVHFLLFYYVFMQKQIATYYFMNLNYPYATSGNNIYELHPNVL	Gut_1	1	0	NA	NA
32443	MEDVKSIAFDFELSVPKKEFDELLRRMAHIKAEEESSNEETDKKEEKEE	Gut_1	1	0	NA	NA
32444	MYKKYDKYCHFFIKNKMMATASNAIPNIVLLLNLSIIALKQFIYLLMYK	Gut_8	8	0	NA	NA
32445	MKNVLLGSDNKEVGYQCNDSYVHLELPSLNINKLLCLNTWVLRLNNALK	Gut_3	3	0	NA	NA
32446	MNKTTEKIPTWSXXYXINXDATALTXDEVQTIDRWMKXWXVQXCFTPHR	Gut_1	1	0	NA	NA
32447	MAAGTSHTTISIKLNEQGFHDIFNKYYVTLCLFANQYTENQETSADIVQ	Gut_2	2	0	NA	NA
32448	MFELVSEGRYSLMRIIDNPFFAFVVYVISSVLLGCILHFVVKYIKKYVL	Gut_53, Mouth_1	54	0	NA	NA
32449	MKKRRRMQRYLKVCSPHSNYFVNLHADKKGGVRVYAPPEKEIGIFLMLI	Gut_4	4	0	NA	NA
32450	MEALGFEMDYIDEFHNEQYEIFDAVPNNVLYGIDNDLYFIDTQIRRKEK	Gut_14	14	0	NA	NA
32451	MTWQIYTKEIKLPYKKRIIIHIFPIKIKLYYNKMTRHQKQEVFQTFMVC	Gut_16	16	0	NA	NA
32452	MLTVVLIILAFILGGICGMILLAVIAIAAAHGCMNDESPKSKEEWKEVD	Gut_15	15	0	NA	NA
32453	MRLFYQENLMPKGTVKVNGRSVQAFLTALPFGIYQFSVGSTNKVSFGAN	Gut_2	2	0	NA	NA
32454	MRIENEMLSRFNTEAQSNNLEMSLSQELDFFFDNVMDTVVDYFKEEVRV	Gut_15	15	0	NA	NA
32455	MVNIDDKLAEKIESLTDTERKRLIDVVYCDIQECIRGVCEEWNRDLTIL	Gut_2	2	0	NA	NA
32456	MERMYNRRGEIGRYGLKLKEVVKIFTSMETIRYFCDRKTEKSLYGKSAK	Gut_35	35	0	NA	NA
32457	MNEFYKEGYLSENSPFSENTPLKIEILSEKTYNLIFDTSLLQNNGLMIL	Gut_1	1	0	NA	NA
32458	MWHYAKWYQCTISRIEKINKLNNKQISAQPIGTLAHWHISTLLNYGIYT	Gut_25	25	0	NA	NA
32459	MTQEQLNTLSELLAAFKSEYTDIDNDGYWNVEEVEGLVDSAISDNNTNQ	Gut_5	5	0	NA	NA
32460	MNTEELSNQLTQIVQGLTNTHPIRIKATIEVFLKEFDPSQNYLLSISDI	Gut_1	1	0	NA	NA
32461	MEKSVWSELERNKACQTIVFLAIFAAYFNESKDTEYIYKNRTYKKNGAR	Gut_1	1	0	NA	NA
32462	MNITNVYNLGVNVHFTSKKVGECTFIIVYGGFLSYWSFISSYFCSVKLI	Gut_3	3	0	NA	NA
32463	MLFLNYGAREYLHATRFIFMPRLIRSQVFLSALYDEKTFPHIEKTGEKP	Gut_6	6	0	NA	NA
32464	MIVVLQAMWIFILVMPVLTEMAGTGLIMSIYLFPFSPVIRIFSRIFPTY	Gut_3	3	0	NA	NA
32465	MTEETKGPYNGYNSLEELESAVDEYFGEYISEQNQKTTKEHIENITPQA	Gut_8	8	0	NA	NA
32466	MNFKLSQKAVTSIHVKYSKKIQELANTKWEVSANSCGCTGDCGSNWMQS	Gut_357	357	0	NA	NA
32467	MITTVGGLIVGIIAMFAYNYLVMLVDRVVNKMESKTMAFMDLLNEPAQK	Gut_4	4	0	NA	NA
32468	MKRILIVCAALLLCGVAVARGRGVHRVASCNIRVALPQDEEGGNGWVCA	Gut_3	3	0	NA	NA
32469	MKIKHLPPFKQLISSNIQTMEDERETYIRESYSINNFNIDGRLPPSVST	Gut_6	6	0	NA	NA
32470	MPRGFCTRARLKYEAKVGLLAREKRRDAVGLDSVKVNQKLVGAFFTYSA	Gut_7	7	0	NA	NA
32471	MKKLLFLLMMFCSLSAFAIDYGGDLNVTVNGNTTTTNSQNVTVTVVMEL	Gut_2	2	0	NA	NA
32472	MTYQEYNDRRNDIVNAYNNGEMNLPDLQYELAKLDRDYESNFPTYTVSD	Gut_1	1	0	NA	NA
32473	MKYKCYSFKNNSVMIPIPETLNDVKILIGSDYYRNCEKEIGWGGYFCYY	Gut_6	6	0	NA	NA
32474	MAILFRKHERLSNLAQNSVKRYILQLYINTAIRKTERSGKGNQHHVQWE	Gut_16	16	0	NA	NA
32475	MDLINQFESSVILQISKTLVVMLVSSRKFESSVILQISKTTPFSYTKAL	Mouth_3	3	0	NA	NA
32476	MAIKKTDIQSLNYLALQVLNDKQNEPEFKARYEEWKKKNGAPTAKDSAK	Mouth_52	52	0	NA	NA
32477	MAALGLCGLILANFRFLPYPNKIKYLQAFSKKTFIFMGRLLRPILSLST	Mouth_2	2	0	NA	NA
32478	MIVYTRLNENTCISKATKSEEKSIFLTEQQQSSVDKKNRKLNIINNLTE	Mouth_32	32	0	NA	NA
32479	MPKYIGLMGDENSEFEFSIEAKDVFEADKRLQKIAKGYGWDYLECTIAD	Mouth_18	18	0	NA	NA
32480	MKIFEMEMEAALKGIHAELAEMNKTKHIDYEQRKYDCKADRLCTNNVSW	Mouth_1	1	0	NA	NA
32481	MQDGKSVGGIVIRTDGECGELDLLFVSSHVHSQGIGYTAWLKWKKYIRK	Mouth_4	4	0	NA	NA
32482	MKKDLLKEFGKALLVSALMFAVKSLEDKGTANREEDFEIIDEEEYEDGD	Mouth_74	74	0	NA	NA
32483	MQLVKTEAHIASLPHKGAVSQFEKEFGVEYSKKGGAVDISKSKGWLSCK	Mouth_19	19	0	NA	NA
32484	MKYDENKEKYFSENLAKYLKEENDKLENKKKISRKKINGNFEIWEKHKK	Mouth_1	1	0	NA	NA
32485	MSSIRVTEMTGKLLLESCSTFEKSKEEWIFLSKYNGSITNRLGNYRKLR	Mouth_47	47	0	NA	NA
32486	MERCSMERRFMEGRSMERRPMERRPMEKEFRTISFLYDILASSPSSMVK	Mouth_4	4	0	NA	NA
32487	MRATTITNLASPERTLTNVNGALMTIEDTRTSQDFSNIIAGRNQTTDEE	Mouth_5	5	0	NA	NA
32488	MLELVTLIVLFRLPVRIQPLESGKPFLLHFDDKEFKVVLSDFFSALDAK	Mouth_15	15	0	NA	NA
32489	MQGKGSSLVEIVATCNSGWKLSPVKANEWMRENMFPEYEKGDLKDTTGL	Gut_2, Mouth_3	5	0	NA	NA
32490	MSLKEEFMKIITYEEWYKRRYEFKGLDARDMEVRKHLNELYPTVDMRKV	Mouth_21	21	0	NA	NA
32491	MAKKPTFVERRTIQNFDELHTAVMQYADEHGEYPDVQLINYQLKNRIFD	Mouth_3	3	0	NA	NA
32492	MAPKKTQTQSLKGKLEKFNAELEKIQEQKRALNQKEKEYEAKINALQAE	Mouth_1	1	0	NA	NA
32493	MNTEKYIEMAIFVIITTLLSVTGSYFAIKKIEKLKENRREKRKKKKINN	Mouth_33	33	0	NA	NA
32494	MRKFYIHPAHNRGVQVRGMDTYKDMKSTLEQINEEKRLKKLRKKRRQGG	Skin_1, Mouth_52	53	0	NA	NA
32495	MAKAYEITEEISNEIRMIRKTIKNKSEDIRLYAVELSGLGKQYGTNQRI	Mouth_128	128	0	NA	NA
32496	MCYNIAERTHAEIREEISSLKDASGIYYTFSYNVPIVFEILKGENIPLA	Mouth_1	1	0	NA	NA
32497	MDLXXXITHYRNXLVALPDAILIGEIPEXAXNIXPEVLQLIXPMHXXLF	Mouth_4	4	0	NA	NA
32498	MGKHIEDRYSRKMAEKDRRTTKKSHEKNKFETMRVKNYKYKKKNMEDEW	Mouth_16, Vagina_1	17	0	NA	NA
32499	MLSYNKDKQYMIEQDAKSIDAMVNQIVENSTKEIDEYIENVKRELDGCE	Mouth_1	1	0	NA	NA
32500	MMFELFTILSLCTAEKDIHTRMGLINKFYIDYAEVMNSGENEKLTTEIA	Mouth_2	2	0	NA	NA
32501	MLLLILVLSLLLVLEILEIKVVQNLKYCALRVSWNNFHKSTVMDIKIKR	Mouth_36, Vagina_1	37	0	NA	NA
32502	MIKDQFLYFAQYPSKEGIRAILTNGSSEFPGYNDLAETINNLPQHTCEL	Mouth_3	3	0	NA	NA
32503	MYIKIELKFIQDEDLGFLMKVYSLVDFYWYLTFENVTIYERSYIKYNFL	Mouth_1	1	0	NA	NA
32504	MEKVGCDEFEPFFVFFRVEFSESLVDFVLFRVEFSGDIVDFRLLFVTKF	Mouth_1	1	0	NA	NA
32505	MQKVYKKLLAHPLFISDYVVYYARVGADVRMCVCVCVCVCVTQLFGLTK	Mouth_2	2	0	NA	NA
32506	MNHERVNLPPQDEKLKNIEEAPDLLKQIYFIGHNIKLLRDQAIEESKSA	Mouth_2	2	0	NA	NA
32507	MTIAKLLEMSQLPFEQERWEIACTNEAQFGAMSGFLYPVMQIEWREKRR	Mouth_9	9	0	NA	NA
32508	MYDQYIRGGKFGELKGSLNNLINGASDEDIDEIAERIQEAHDNNQLSGT	Mouth_1	1	0	NA	NA
32509	MRQVGLELTXLXANVAKIXILAVSLVNXAILXXSXADREDSEFNFVIPK	Mouth_1	1	0	NA	NA
32510	MMLELLFGIIAAAIGIFCIALGIILLFWPLIVALIVIWFAIRAIWWLLF	Mouth_1	1	0	NA	NA
32511	MIYFVLCVQKYKKRVAKSTLLSIFALLLFIQNEISIYSVYHISCKHLEC	Mouth_1	1	0	NA	NA
32512	MKAHYWMWKDHAISQSIQVVDAVIKSFGNCTAVIFNAIHTQTTSGNMRI	Mouth_5	5	0	NA	NA
32513	MEKEYLSIKEQIELLKKRGMIFKDEEEATKKLTFINYYKIKEASLPFFM	Mouth_40	40	0	NA	NA
32514	MALGIGDCNNTSYGNPVDYPVYLEEEGLLDLCADRGAGRQNWETMASIS	Mouth_2	2	0	NA	NA
32515	MREALLSGASGVSSLFDEVAKNTVVNVLSSIDVAFLLFVFRRTIVNIIR	Mouth_1	1	0	NA	NA
32516	MLRYLLVDFKVMMRIPIAVFFSLAFPLLMMVVIMVSYGNIAIGGGVTSH	Mouth_6	6	0	NA	NA
32517	MRPFWTADALKVVGYAMSDCMHTSLVCQAIDMAVKRCPVEEGVTIFPLG	Mouth_6	6	0	NA	NA
32518	MIVSLVIVITLLMCWKHEEIRKDPIYQWVLIINVAVLIMSIVNNTLSGL	Mouth_1	1	0	NA	NA
32519	MEWTKTEGADNANSLGEKALTTFCFPFKGEGGNDGVVYPHANEYPKKIP	Mouth_1	1	0	NA	NA
32520	MAEAVGISKSYLSKIERADVKGLSLITLLDIAGALDVQIGDLMKFDERI	Mouth_1	1	0	NA	NA
32521	MDHTRAQIKEIISDRWTSKEGLNELLTLLMEFIMEKTFVRQLPCKGLSI	Mouth_1	1	0	NA	NA
32522	MTNTVKFQKVHFIDRLSSQFLLDHLMNIAYICNAASVKDYSIATFFGLC	Mouth_1	1	0	NA	NA
32523	MFQEFHAEKSILSGITLVVNKNIYIKYGKEKKYKPKSIIRDFEERNIMN	Mouth_4	4	0	NA	NA
32524	MTTIIAHHFFITQQKQTTDEPPNAIALSTLTQVTLTPNVFYHDNKGVRS	Mouth_1	1	0	NA	NA
32525	MSKEQKRQAFYTQSPEEVLQAMEASEQGLTSSQAQQRLADYGRNELEEG	Mouth_1	1	0	NA	NA
32526	MAALTDVLRTVIAGGCPAPKMNCLVYPGWAGGLLGKLFESVINADDLDA	Mouth_6	6	0	NA	NA
32527	MSLYKETEAVVKLAVESAGNTKFFKKQVEKAGAEVTVVNTVKFKVIMNL	Mouth_2	2	0	NA	NA
32528	MEPTGRLVGAGKIVARNNDMWIVDFENMLTVYEISFRNFKAFSISPVLR	Mouth_3	3	0	NA	NA
32529	MESEKLLTVLFGRRSNYCYKNALMAELVDVLVLETSAARRVSSSLTVGT	Mouth_1	1	0	NA	NA
32530	MTYKLVLLRHGQSEWNEKNLFTGWVDVNLTDKGRAEAQRGGELLNLMSW	Mouth_2	2	0	NA	NA
32531	MQHRILLIGANGMLGRSLAQELSAQSNITLHMVARNNADYSFDLTEDHL	Mouth_1	1	0	NA	NA
32532	MLSIILDESGAEKLLGAGDMLVKLSSSQPQHIFAPYLSKGDIKRLLELK	Mouth_2	2	0	NA	NA
32533	MGALLLKSIEKFSILVGAIFLSIFSGKLLYPMKEGVEEVSDGKLFGAVF	Mouth_1	1	0	NA	NA
32534	MKIYTMNPTIDVVETPVEETSRIIRHLHLGEGKMIPEYKADALVTVVCL	Mouth_1	1	0	NA	NA
32535	MLEEQGLRKAMLMDNKTEQIIFATTPELKEAAQLMGSSEFLVLTRTFQY	Mouth_1	1	0	NA	NA
32536	MDERFELPTVGEILVEEFLEPLNITSYRLSKDLGVSSSSILDLVHGKRR	Mouth_1	1	0	NA	NA
32537	MMKLKDFDIVQDELLGKKGTPERDKFEKDVAEAVQAYRHEKAIKMAKKI	Gut_2, Mouth_5	7	0	NA	NA
32538	MSEIEALLQHNQEFIKIRDEMMEKQRQKAEQESRNGNRKGRTTKEPIYY	Mouth_23, Vagina_1	24	0	NA	NA
32539	MLRRLIDATPMYCLAFDSGISQATAHRYMHEALDVIAHYAPSLHKVLAD	Mouth_56	56	0	NA	NA
32540	MFLKKNVHNTPCCEQKNHKDGITEQSVTVTMVLKDMKSHRQVVYDVAME	Mouth_1	1	0	NA	NA
32541	MFAPVLAKSLPDFIPVATAETAGTAGDDGITGGVGGKVLGGIVIVKGTA	Mouth_3	3	0	NA	NA
32542	MIKYFEVSDILKIHNKVLKLSGGLKGYKDKSGIEKVCLKFKKIGGKQNG	Mouth_7	7	0	NA	NA
32543	MAEPIIAAHTKQKGSLMIQDSFERELKENANGETKTCRRGTPVLFSIGA	Mouth_25	25	0	NA	NA
32544	MANKRDNLLYRLRKKGVRANTREHTIFFGTAGEPFEIRQIRRLCREFHY	Mouth_2	2	0	NA	NA
32545	MYAEIEIPNDYSLYCYILSFGDNVEVLEPTKIREQITEMIERMAQKYKN	Mouth_1	1	0	NA	NA
32546	MSELDLSTPYATWVYLNRVVEGPSAALQALLTQYPAEERVWRRAFLSPS	Mouth_1	1	0	NA	NA
32547	MITEDKVTKIFCMADDFCKFFDAMTAKYTLKPTGKRKYHRKSTMCTFHR	Mouth_7	7	0	NA	NA
32548	MYRAALYSGCAGEDVPGGFVLTLAGECPLXXAWGRXEDGAPASRVRYAL	Mouth_1	1	0	NA	NA
32549	MLDKAIAKFEKLPDIYSMKMGTPENDDGYGFLGQESPSLKDVYIAPGAV	Mouth_1	1	0	NA	NA
32550	MKIKSELEVKQMQLECKKRQEKKAEKNKEYQKLKYKEYQKKYRQMKKLD	Mouth_2	2	0	NA	NA
32551	MLDKGIGNLFSETASDVKRVELEKLKDQLQDEEESKNKKEESPEELIEK	Mouth_7	7	0	NA	NA
32552	MGFSPQLHQHFTRTFRENSIIPDVTEKLNEHLKYKKIDGYYARLVEENY	Mouth_1	1	0	NA	NA
32553	MAKQKYFILTVQIVNKKPTKVVNTLVGIFVSLFLKKDYFILPVGRGYMF	Mouth_9	9	0	NA	NA
32554	MGTDXREXKEAGAVEIQYRLFYILFKPVRNVFVCVFCLKYMAIFCVFAY	Mouth_11	11	0	NA	NA
32555	MILAYHKVSVFTNKICKDVKKYAHGMKKIARIRVKIQIVYNFLQKNREN	Mouth_1	1	0	NA	NA
32556	MTFSSYYERTMNGLWIHKTVNKCIFHMFYVSIKLIISTFNYNKGEDDDI	Mouth_1	1	0	NA	NA
32557	MTKNNNHSTNSTTFFPNYQLFLPMDIGVNISESSPVRVISKLLEGLDYR	Mouth_3	3	0	NA	NA
32558	MAFSSIFTYIKSKNLIQSAVVTIAKLQHSNKIRKSLLIIYHLKQQKYNK	Mouth_2	2	0	NA	NA
32559	MEKDPQSSEPILXXKILXXXXTIIYNLLKGNLKCYLKFQKKIISFKYII	Mouth_1	1	0	NA	NA
32560	MMVWWAVRGWLDQYFLPENKNRAYILAFLLGIAVLLLDDALLKELDENN	Mouth_13	13	0	NA	NA
32561	MDQLPLYELQLLYYQYWLEKMAEKEAEAKMSDNDKAAKGMATLMEESLS	Mouth_29	29	0	NA	NA
32562	MQSVHKSDDIGVQFQCFWNTIAMVLRHNKLFIEKQGDDTKKENKGLKLL	Mouth_8	8	0	NA	NA
32563	MKRLLPIIFLLAACCRSFLACHYIFESKANYLLKNQIKAIQEIMTFWGL	Mouth_17	17	0	NA	NA
32564	MQIVIYDICNYFLYALDIVSFIVAVLMIVRFINSIVRDGKDRHGKKKER	Mouth_7	7	0	NA	NA
32565	MYSCTYMRLLRKLEIKDRTAKKYIAYMKEQRILSQDTSGNYQKGELCHT	Mouth_2	2	0	NA	NA
32566	MSKVDSKLIAKLAGVSRSTVSKVLNGYSDISEVTKEKILKIILDKISQI	Mouth_1	1	0	NA	NA
32567	MLLILLTIVTVISALLVIYGELYGKSALTIIGGIILFVTILLLIWLVFP	Mouth_2	2	0	NA	NA
32568	MLSDKVDSETTDMMKLACDFNKLIYARVRYNLMLSEGKNKDGLSEWERE	Mouth_27	27	0	NA	NA
32569	MRNDHVTRNLVTGAPADDIIDGLAGRHIGEAVGDAINDQGVGRLTERMR	Mouth_7	7	0	NA	NA
32570	MVSVGNNVTINDNAAIEAVIFNTVLLNSLKNIPSAFISLSLCFSVIFNN	Mouth_14	14	0	NA	NA
32571	MLKSVIIKMEHCINDDYIVKYFQREDGTVKGAALASRIVNAHSEIATYM	Mouth_23	23	0	NA	NA
32572	MINHNLRASRAQRQTPFEQCRGADVNADVSLNLEILDHSLEVAEVRYAA	Mouth_2	2	0	NA	NA
32573	MKIKMKTLFLPLVCLALNGWLRRQGGSRFGGNDRHDGGQGCRQGYGRSH	Mouth_13	13	0	NA	NA
32574	MARKFVTMTEERKRARLIYNPTSGQEIIKKNIAEVLDVLENIGYETSAF	Mouth_1	1	0	NA	NA
32575	MKRLAIFLTPLVLLYAYDKQIALRDRLYYLWHTLSTCAPIVVLANYFYA	Mouth_2	2	0	NA	NA
32576	MSSYRVKFIANNFEIVAALEKSNLYQNGFAAAVWKGKGGTSYKGKLFRK	Mouth_10	10	0	NA	NA
32577	MSVLGKIRSKGAVLVGVIGFALFAFIAEEAFRSWESNRNNDRQQLGKVL	Mouth_1	1	0	NA	NA
32578	MEVKSENALTSKDENNHTEPFEFLWIREFFIKFKILFLFYIAFISWKIR	Mouth_13	13	0	NA	NA
32579	MGLLTKENKGTIDSSNQVIAEEHSNKFKAFDKSNNPIRMTGIEYRDVYH	Mouth_1	1	0	NA	NA
32580	MLYDNIKDYYSKYAYDQSYIDIPDKFQNAVLLKDAINALGNTHVKIEFI	Mouth_1	1	0	NA	NA
32581	MPKHDVTNIVLGLLGYLMLLYDEALCFLEIANVQRVIVYVRSSTANERI	Mouth_5	5	0	NA	NA
32582	MYISYIDFEDEKADAYFPKIDFKNWKKIFEKKYENWKFCIFDKVKKEKS	Mouth_1	1	0	NA	NA
32583	MDIFLRSISGILVILGMILVGFIIGEKGWFDDKSRGLLAKLVIQVALPC	Mouth_1	1	0	NA	NA
32584	MENFLISYDKKGNMTEKIAYYPNGSVWWTASYIYEGSDVKKSSSCKKGN	Mouth_8	8	0	NA	NA
32585	MVKNNRRNGKKATEFIGQSFLQKFQEYIIILYRQTHTGKILPKGYPKIL	Mouth_4	4	0	NA	NA
32586	MNNVFVYCELEETTVQEVSQELLTKGRKLANKLGVDLHAIVAGSGIKAR	Mouth_1	1	0	NA	NA
32587	MSHQSVLILAIFVSTLGLVFSISNKNKLGINLNIMCLVLNLIRLILANK	Mouth_7	7	0	NA	NA
32588	MLSDKDKYWLDIAHALLIGSVIHLKYAHAKYNSEHGIKPDLYNLVELRY	Mouth_5	5	0	NA	NA
32589	MLVILRKSIKKSYLEEKKEFSHKNYIFELFKILQYKTDMNLGKVICLSF	Mouth_6	6	0	NA	NA
32590	MTSINYEEELYHYGKLGMRCGIRRRAQKIVKHTPNEDKLKRLVDIAYDR	Mouth_1	1	0	NA	NA
32591	MVGLKNKKSSLLAYLARLTLRCAKYLLIIYFKAVPLTDKKIRNIIVKLT	Mouth_1	1	0	NA	NA
32592	MYSQNVTDKFRVYAKVGPAYRVDKSRYGEASERRSKFAGYAKLGIEYIF	Mouth_26	26	0	NA	NA
32593	MSKETTLVEDADAETFEVIKNDVDLDLGRDKNYVFLELAKLKVDPATFE	Mouth_10	10	0	NA	NA
32594	MKFFDRLLGMEYIEKDEEVNEFRVEKESVSMVNDSENENKNVDESIEIK	Mouth_7	7	0	NA	NA
32595	MAQRVGAFERQSVHCEFVGGFGTESVDVGGQPVEAVVFEGFVTAVGIVG	Mouth_1	1	0	NA	NA
32596	MLQNRLIITEKTKRKAIYENSKDKWIIDFEDKIKVGVIFMILFKKKWIF	Mouth_5	5	0	NA	NA
32597	MKTLSNYDILIIVSNRLYLVLVIRFIYKIWGIDTYLPREGTETYQFSDW	Mouth_1	1	0	NA	NA
32598	MGDTRIKGHIQPLGFEVMKVFEKVGFKLKEIILKNNIIVKQQVIRKLIV	Mouth_30	30	0	NA	NA
32599	MLRYKSKLRTHNVEIKEINGGKYDLLKNEVLIRLLFFLQTLKKSGMTAS	Mouth_12	12	0	NA	NA
32600	MLTRVVGTIRETSMIVGSRGVDLRRYRSELLTHRLPTSPSVNSVMAAPI	Mouth_27	27	0	NA	NA
32601	MKKRDGCLILPAIGLDFVIQQALITFFCPEIINVSNHSTRPNSDLKGMP	Mouth_7	7	0	NA	NA
32602	MNIVELSKVELESISGGKMSPKSFWIGVGMSVISPVSGVGYAVGYYVNS	Mouth_34	34	0	NA	NA
32603	MGATYDAAHRNYFIGLTLLAVTAAVAFASAFLVKHGGKPEHHKADAVAK	Mouth_2	2	0	NA	NA
32604	MFLENFSHFWRIEISFQKSVYIDNQCFLYFSKKFLENFSRFWRIEIYFL	Mouth_1	1	0	NA	NA
32605	MGVMGAVGMVGAVGTMGAVGTMGAVGTMGGVGAVGMVGVMGGVVAFDVK	Mouth_1	1	0	NA	NA
32606	MGNIGNVSDVLLKFQQLANQYNIKKLSLYFPLPIIEKSILKGYNTLEIV	Mouth_27	27	0	NA	NA
32607	MNNRAFGNESSKMNWMNSGKPKSLDMAILSQAKSQLLEGATTTGEVRPS	Mouth_1	1	0	NA	NA
32608	MEYYKIEDIFEREKTDLLSGLKSQENPIAFILGGQPASGKSGLAKAILR	Mouth_9	9	0	NA	NA
32609	MRHPVVAKVVQAYEEWEAQDEIRRQEIAAQRRVEREQKARSENETNLGE	Mouth_1	1	0	NA	NA
32610	MERKYKASTALRVLSLGIFQHAVSIKNGVLRTTCGFLFRIKPIKIITVW	Mouth_1	1	0	NA	NA
32611	MKSGCRWVYTLMDWDTGEVVAKGTSVELVEQGYFPDVNKLSSVWNNLEK	Gut_3	3	0	NA	NA
32612	MVIFDRKKQLYSAKLTAFLPTYKITTSLNILARRLSFYWRLLLRQATET	Gut_23	23	0	NA	NA
32613	MEYIQTERNRYPEVVALMEEQLKVMYRKTDKEKDVFWKAWRKNVNSIWK	Gut_1	1	0	NA	NA
32614	MCRKMELLGSVMMALGAGLLLSLLFSSEFVLVVLGIALLVAGLCLARRR	Gut_24	24	0	NA	NA
32615	MSALWFGFILYCDFHGAEITDLNMLMIAVFYIGDCILMKTVRKENDNEK	Gut_6	6	0	NA	NA
32616	MKREYDFSNARKNPYSKQLKRQITINIDAEAIDYFKSQSEEAASRIKRL	Gut_7	7	0	NA	NA
32617	MKIENIMKMLEVFWPIAIAIYGFFIYKFIPYMKTKIFINEYHNFEESFF	Gut_9	9	0	NA	NA
32619	MKQISILFFTLLLLGACVKAPTQTDNFVKIVFCVVILGLKNVNLNNLSL	Gut_1	1	0	NA	NA
32621	MQCIGETPKIAESSDLMRDLMPYYQGRAEEAEQGPAAKKKGQNCYVLPF	Gut_1	1	0	NA	NA
32622	MVHKRENARKILFDFLKNRKYNYNERVAGERKSSLHAARFYFVKIEYLP	Gut_11	11	0	NA	NA
32623	MDPAVWFQEDMIMDCKLRAKNCGGCPMLATEYAAQLKKKEADVRALLGK	Gut_1	1	0	NA	NA
32624	MVYVRKLTRTLFIIPSNIKVCVGFLTETFGADDGIRTHDINLGKVALYP	Gut_22	22	0	NA	NA
32625	MIDRLLNQNAPSLLLSYLRPIVAQVTSASKYGTYNIPFVNFIKPMKAEI	Gut_6	6	0	NA	NA
32626	MPPTIAAVAVVKPTGEANNPVAIPVYFGEVLRKASSIDFVTTFPPFLDS	Gut_4	4	0	NA	NA
32627	MMIINGKEVTAMYYRICPDCGAHLDPGEICDCLGKENAAGGAATPSTAE	Gut_1	1	0	NA	NA
32628	MQTFFEIEISMDSGGTLMAKTASRNLTTGSPTRLVIGFLLPLLGGLLFQ	Gut_1	1	0	NA	NA
32629	MVQCYYNHEKNKLEVNFMDSCDGYGRSRKHGAFFLRAGYSCLWKVTAVF	Gut_1	1	0	NA	NA
32630	MVSKQMKPIRERLRRAERILEKSPHLYELLKQEHELEKKARARYKERGR	Gut_6	6	0	NA	NA
32631	MTKKTGNPNYKLEMKKKTLAAWTKLLLNSGEIDIKKYNRMLMMIERLAA	Gut_8	8	0	NA	NA
32632	MNNENKIDLSIEMYEDLKETLVKAVKSAKASAGQETRVWRMYNWNGSNG	Gut_3	3	0	NA	NA
32634	MKKKHFWLIISIISAVAVASAALTAFFIVKDKQKKDDEELMEYLDSSIE	Gut_42	42	0	NA	NA
32635	MIAGIENGAVTLTNKTTGCVIPLRCDISARQAQIIRAGGLLNYTREKNR	Gut_1	1	0	NA	NA
32636	MFPSKRQKKQTERFIEVNTMGIIDYLIILAGWGIGAAVLFNMIKETIKK	Gut_4	4	0	NA	NA
32637	MVDGKTYFTGYTKEYVKVAFETEENMTNQFVTGKIKGKLKDDIYLLVEF	Gut_1	1	0	NA	NA
32638	MRKSIVVLIVAVLAVAAGAGAGFLCLPAHDRRAVLPPLVTRLSGAGGGG	Gut_1	1	0	NA	NA
32639	MVLTTKIKQLQYINKFNEVFVLSLLILITNLIAKALFSLLAKKLAEKKK	Gut_1	1	0	NA	NA
32640	MKRKNIDNVTMNVLSMGMTGDYQTAIEEGATMVRVGTGIFGTRAKIGED	Gut_1	1	0	NA	NA
32641	MKKYWKKILAYSLVLIVSLAVGGQTGFLMENDAIALAEFLMRSVIVRFL	Gut_1	1	0	NA	NA
32642	MVSLLDKFMLTFVEEAESSADMINHPSQHEKLTLSPMMPLVKATAIKEV	Gut_45	45	0	NA	NA
32643	MDVEIHGRGAFQRRRRGRMTFAGAFGNANVGISNDKGGEKPPRRKTKVS	Gut_1, Mouth_7	8	0	NA	NA
32644	MENRLTAYGNYLAGTEKADNTTALYIREAAAFIYVRFVFCTILIKPAMN	Gut_29	29	0	NA	NA
32645	MKTNDYSEDYDENEDLEDEMMEDDNPYVINEVDETDEDTEYGDNPAWDW	Gut_2	2	0	NA	NA
32646	MVVGEGVKGKEEFNMEYYENDWDMYWDIVEEMYSNLSEEGIEEELMDME	Gut_1	1	0	NA	NA
32647	MEKHNITDYTDLYATFVRIKDSEPQQDYIVLPEGKDSGEKDEKSRVYCS	Gut_1	1	0	NA	NA
32648	MVSGLGGYRRVLTRFAFFSFIEIVKTVQTCKITGNLTAKRQEYGSAAKN	Gut_3	3	0	NA	NA
32649	MRYRISDTGIGMSEEFTKEVFEEFAQEDSDVRTQYHGVGLGMAIVKKYI	Gut_14	14	0	NA	NA
32650	MSILAFTIIAIIVNFIIGFIVAWISKNGCVAIGAAIIADMILFTLYVFL	Gut_72	72	0	NA	NA
32651	MLLNEKIRQIGRGKYKNAEVGLLKSFEDRLDYFTSIVELGVEMTSVENG	Gut_1	1	0	NA	NA
32652	MAGNREYKSDVFSMLMQDKRRALELYNAINNTEYDNPDDVEMVTLDGGI	Gut_54	54	0	NA	NA
32653	MKFYSFTSFCASLYVDIYKSLISPHISEVQKVCGLNGNSCNPFIFPNDW	Gut_1	1	0	NA	NA
32654	MARRYMIIFKDYSDPVSGEYQTDYLLTALIAFIRLRFSYQQVDFSYRAE	Mouth_2	2	0	NA	NA
32655	MSKKELTKENLKNLSHDDLVRLGASLVVRHVADGLEIVEKKEVQDDSKI	Mouth_10	10	0	NA	NA
32656	MKKNIEFTVSTQEDKSTVEYLLERLDEVESKVEKLEKKIKKLEKKRDKQ	Mouth_11	11	0	NA	NA
32657	MKIALNERSILLPVVEILSPLPLAFILNNPQKTKNKTGLNRQKSPFTPQ	Mouth_10	10	0	NA	NA
32658	MSDIEIFENMPNDDEFIEWLKNNQNGFVLNINKGKTKPIYPMLHKAIVN	Mouth_5	5	0	NA	NA
32659	MNHFKGKQFQQDVIIVAVGYYLRYNLSYREVQELLYDRGINVCHTTIYR	Mouth_7	7	0	NA	NA
32660	MNDNSPKQYDIECLEDIHDLIIMNEYEERKANNEVEYISFEEMKEVLDI	Mouth_32	32	0	NA	NA
32661	MRSNGILIPSGKMPLLPLSVDLPAVGRKEVGAEPPFVYRLIIDIGVRFG	Mouth_26	26	0	NA	NA
32662	MLFEILVYFIFGDKIIKKSVLYLNFLNIANVVVIPVILSRIFFKKRSNK	Mouth_3	3	0	NA	NA
32663	MIPENTVQITDLETAKKVMALYDALEDLDDSQNVYSNFDIPDEILEQLD	Mouth_2	2	0	NA	NA
32664	MITSLYPVLMSEDVHQSAQFFIDYFQFQETFRSDWYISLKNIDQIGILV	Mouth_9	9	0	NA	NA
32665	MLKAYLCSPFFYSIKASMAFIGEEPQTDVWQYIMKINLNTLYYDKNFYS	Mouth_3	3	0	NA	NA
32666	MQASVKSAIIAFRLFRIGKRFPNATIGRIIRVKQPFFSKTLELTLFFVV	Mouth_1	1	0	NA	NA
32667	MKGFRSQVFKRAYELVKVTGKGFAVCLSKAWQLYTLAKQMKSQALGAGV	Mouth_2	2	0	NA	NA
32668	MVNKLFFTIDDKIYNXDSQSSKYKIGDTIKVIYIEDYFFINRPYYYLKK	Mouth_3	3	0	NA	NA
32669	MVYLFFKGNRPLFLFFGKYIVDLFTFKSYNYGLIIQLELIYIPITLVVS	Mouth_3	3	0	NA	NA
32670	MEDYKEKIKELFLRYYRNIGEEEEKTYLSTKRILEMVGGGDSLKAYQRA	Mouth_15	15	0	NA	NA
32671	MPSSVQRNVTRYFGKKNISSIIKDKEDGKIVYEVSFEDGTKLNLAAMEI	Mouth_2	2	0	NA	NA
32672	MKTKTQKFLLVVAIIGFASNIYTGMNWSSWINGALLGYLYKTWVGDKNA	Mouth_1	1	0	NA	NA
32673	MAEENKKLQITFNGEMLEIMAKIAKSLGMSINQYIVYVVSKDIDNRIQK	Mouth_15	15	0	NA	NA
32675	MHFVYIIEETQKSLAATIATRLIFVFDYSAVNGNNAIARARLIASVNLR	Mouth_1	1	0	NA	NA
32676	MEFLLDKQNLDINLSDKILTHWQLRKFINQSNKSFVNFVKDNKNINLIL	Mouth_3	3	0	NA	NA
32677	MHEKYCEWCGSVLLENGRCPVEDCVQNVLLDALXDAEQEEGKKDDNSNT	Mouth_12	12	0	NA	NA
32678	MLGVVEGTNDVMPCICVEQCDTQKRTLVEQVSKERGTPRRISFVQAKRV	Mouth_2	2	0	NA	NA
32679	MEKPIRFTLRIVTSLDKELARLAKKAGHSKTGLITQILWEYVKQKDKTA	Mouth_6	6	0	NA	NA
32680	MSQNSKIEKSYDELTYKSASFSQSSPYKLEACATLLGITPPPLQKRKSA	Mouth_2	2	0	NA	NA
32681	MYKKCYTICHTYKLKNKTKNLLKNQAKGLHLIEKLYTISLVDENHSYLL	Mouth_4	4	0	NA	NA
32682	MLLQRNINAFQNQAQKPYKQSTCERRYKTKIIDNQITNNAPQKVPQKTF	Mouth_3	3	0	NA	NA
32683	MHYFLVKSLFISSFFVSLHTEKINKSFIDLLKWDNYKTDIRRIESLKNS	Mouth_3	3	0	NA	NA
32684	MNFLDFFSKAITSPVASVIGFVLSLYVVYIAVDFIRKGLKNRTNNFNRW	Mouth_7	7	0	NA	NA
32685	MTDYSAGLSYYWNKYVALRLNYHHMQVKQWAQTDTKQVNVLQFRVQYMF	Mouth_1	1	0	NA	NA
32686	MSDVFENKYIKSIKDIEEKMSLGVDLWHFYPLSIRKPLKIKRRFFTDIF	Mouth_3	3	0	NA	NA
32687	MKKILELQKIDYGLSRLHPDAQTGSATCPQFSPSSHSIFWCSSISIGCD	Mouth_3	3	0	NA	NA
32688	MTNEVQIFENAEFGKVRTIVKNGEPYFVGKDVAEVLGYKDTVNALKAHV	Gut_1, Mouth_6	7	0	NA	NA
32689	MFKGWGYACYTSAAERLVPFEKMDEATVETNFFFLHGEKHRQLLAKYGG	Mouth_1	1	0	NA	NA
32690	MNELLKKSALELADMLADGQITSVELTQACLDRIDAIEDRVNAFITVDR	Mouth_1	1	0	NA	NA
32691	MQELHMNLENCYGIKKLNETIDYSNNNVAIIYAPNGTMKSLMGTVNHFV	Mouth_1	1	0	NA	NA
32692	MYDKIVMKYKKSVTILLVIGIIVTLASLMDKVELAYSSYKAGYYTEKVK	Mouth_19	19	0	NA	NA
32693	MSGGIPHGSYDTGSFCEDGDEKYIGMVVSTHNFQKHVALLRSMPLTVSV	Mouth_5	5	0	NA	NA
32694	MALHQLETRHRQLETEHRHITDKIDDLQHQNKDTKMDISPEIGDGGETV	Mouth_1	1	0	NA	NA
32695	MIIEAGANPVDVAARLGHSDATITQNLYTHDTDEMRKETAAIFARLVGE	Mouth_5	5	0	NA	NA
32696	MSFVKEFKEFAIKGNVMDMAVGVIIGGAFGEIVDRKSTTHKPLIPSIEV	Mouth_14	14	0	NA	NA
32697	MKSVRLAQIFRPNKEANRMHSKGYVEDLPTQCGQKRCVKMARLNLSVLP	Mouth_30	30	0	NA	NA
32698	MKTSKYDFGKIYISLLAKIAIKYPFFYQEINLAFLIGCKILTTKVAKIV	Mouth_2	2	0	NA	NA
32699	MECNRRVKSHFCDIDHKSAVKNFRVFSICVNHLVDDLFFSAFLIKFAGL	Gut_1, Mouth_7	8	0	NA	NA
32701	MKQDNKKSKKHYMPNRKMSWLDKVKLWLLQHSKIAFLLDSSIFSSQLLG	Mouth_1	1	0	NA	NA
32702	MIDKGIDQYNICNFESLGSSFYERIDSFYATIIGDRELWAWYPDDDLSE	Mouth_1	1	0	NA	NA
32703	MSISGFRLKFLKIIICMLGFGIGYFANLSELQIVGIVLGLALVVNFLSE	Mouth_5	5	0	NA	NA
32704	MYKLPENDPTRTAIIKAIDNDKSVKTIIAGVDKSNGKVVLLPVRVPNKK	Mouth_8	8	0	NA	NA
32705	MLLHRGSLYRGSDTAKSMQKTPSDKERYVFTLNVVWKCVLNPFKYQVEG	Mouth_8	8	0	NA	NA
32706	MDEGNQNFSIQFSCEVDGGKIRIVKYKIMHEILFEYKKDLQNSSIYFLI	Mouth_6	6	0	NA	NA
32707	MSEDDNRIXXXQSXPXFCLMSNYGSXVKAIRKASTHLTEETFFAGISWY	Mouth_1	1	0	NA	NA
32708	MHNAFLIYMFSYEVSCLFYVVACITHSHANTSCNKHTDIIPTIAKSNTV	Mouth_2	2	0	NA	NA
32709	MNIRPVITTDIALLQAIGKQTFYETFADTHTFVLGSDAQTDILMKLSMF	Mouth_18	18	0	NA	NA
32710	MMGKERGFMAKVFKKPQLVVKTPTVVVSSTKSALCSGGSSHIVVDTSSN	Mouth_5	5	0	NA	NA
32711	MLQINRQEITSDHLLRLDEPDVINLVENLISYSIVRDEYREKVKAEKMQ	Mouth_28	28	0	NA	NA
32712	MARISLRLLATKTVIDANDKFFHFTLCILPVLSADPCPAEGAAGRLATF	Mouth_2	2	0	NA	NA
32713	MAINNSNLVFVKQVRSFISKYRKLNTFCFRTFPSRICQHWTTHSIKNMR	Mouth_8	8	0	NA	NA
32714	MIEFPPKQATARMKPPIPTATTLGTGTQPDQHGNKYSLKNAHKKDKLCI	Mouth_1	1	0	NA	NA
32715	MGFKYPLTYDTIVHLINHIDLDIKNDKLFSLEDETLKNDIENLLKNIKL	Mouth_1	1	0	NA	NA
32716	MGNNLMTLEYGQSTASGAFACTSESTGMTCWHATTGHGFTLSRESFTDF	Mouth_48	48	0	NA	NA
32717	MQRPSNISIATGHRVDYDHVGWFGTDDEYADDYSAAAGGEPDWVFVGRF	Mouth_6	6	0	NA	NA
32718	MNTTPPIVLASSSLFRRQQLAKLGLQQKCLPDLKFGSGSEKAYIRPKAD	Mouth_1	1	0	NA	NA
32719	MSRVKHIKRADRGYRNNTPQPVKTAQAPVKPVSTDAARALVHGEAKSES	Mouth_1	1	0	NA	NA
32720	MRTALHSRLTLTKQQTNAVRAHVMNSTAPEKKELAMPVGEELPMLMRQP	Mouth_2	2	0	NA	NA
32721	MKRGLKANLLEEVLEFLIQEKELPAKYRDHQLTASKHFKGVRECHIQPD	Mouth_1	1	0	NA	NA
32722	MKAMKKPARSGQMEKTLKMIAEIGKSMTIEELAKIGRTGRCPSRRLSSV	Mouth_5	5	0	NA	NA
32723	MNHKKNQNEKDVWNFPCIFFIVVSLIWNESNFEKWIKKQMMETVFETTY	Mouth_3	3	0	NA	NA
32724	MTLPEMYYYDPRKSEKEERIAKYEREIASLQHRIQELRKLIESERASAQ	Mouth_9	9	0	NA	NA
32725	MGTERLKKQKILLPVNADNQPDWTNIERFMQRIELEKVVCYLKSKSSSY	Mouth_7	7	0	NA	NA
32726	MQXXVTXEEXXVLIXWKKRSDXHVLXRMKAEAXLYASXXXXXXIIAEDG	Mouth_1	1	0	NA	NA
32727	MIYRMLAIVVLAILLQNCKTSDPYKNFKKEIRTKKIKDYDSNRHHTAHG	Mouth_17	17	0	NA	NA
32728	MGKSVRRNTDDYSGIDIAAETEFTDCLEKITNKNNEYENKKEAVNYFDL	Mouth_7	7	0	NA	NA
32729	MTNRISNKQDGNKTNKSHQKGGNTRRKKEDSSQGRGLLRGKDFGAEQGH	Mouth_1	1	0	NA	NA
32730	MRLPRYNKATENAINEARLIMLGDLHPKKYKSAKELLDEKDHALIGNYI	Mouth_5	5	0	NA	NA
32731	MFQNVKYRVELNVFLVNVLQEMKKCIPLHPLSGTKFSVGNRKEFIERFT	Mouth_2	2	0	NA	NA
32732	MSAAPHTPETAPGITVATGNADETRALGARLTRLLRAGDLVMLSGGLGA	Mouth_1	1	0	NA	NA
32733	MRSYRYSESARTHNFSTGCGYRIFDSDLLGGCMDGRVLAAFKDAGLVID	Mouth_1	1	0	NA	NA
32734	MSMDMHDSIPNIPRWEADQALTDDQTAPSHRELISLIQLIPPFHAEKFT	Mouth_2	2	0	NA	NA
32735	MSYANVMLYSAVIPSYDYDKDKDTKKAPQESEKRTNYGDFLKGIKQFTQ	Mouth_35	35	0	NA	NA
32736	MLVRLFIVQMSNIFDKGTRIYAFVRKVFTCYSCRSSSARRHKFYQLGKG	Mouth_7	7	0	NA	NA
32737	MDILNYIKISFFSFVFLSCQDRIVQISHQNFDNIIIKNCPDSTFIPKHI	Mouth_3	3	0	NA	NA
32738	MGRCLGGFCGPKVLDIISRELDIKPEEVYNTNFGSYIITGKTKEGDQYV	Mouth_1	1	0	NA	NA
32739	MGKHQGSLWHIRWCYPQWQKPLGGMGLSQLSNQFAGLSARFGIRLQVGI	Mouth_1	1	0	NA	NA
32740	MNSGPRPAVQRGTMMGAGGERTEGPGPRRDFMSQSETGSQSPGGGGSER	Mouth_3, Vagina_1	4	0	NA	NA
32741	MATLKTIEFMCTHCGKKERRNNTMGRPQPGKCPRKPGNQPHTWVVNRTM	Gut_1, Mouth_21	22	0	NA	NA
32742	MILEYAYNLPGTGCQIWVKIYYKITADLSDPIRAKLSDGGVNVLPPGGG	Mouth_15	15	0	NA	NA
32743	MGAGMLVRGNYLLKQQKVNVAGTYECVPLQRLPLYSFVWDNQQPMTADV	Mouth_6	6	0	NA	NA
32744	MKVNIISREEMLSNSLLDIRGGLPSVIAKDPQCTCDCIISNTNSVKKDQ	Mouth_2	2	0	NA	NA
32745	MLQKVGCGIHLIELAADFAMFLIDELPRVSEIFTAFEERTAKFLTMRSS	Mouth_1	1	0	NA	NA
32746	MASIIVGAIVAVLLFFALRHVYHNVKAGKXDCCGGXCXXXCGGKVNRWI	Mouth_1	1	0	NA	NA
32747	MWYLFYELILDFSYNLCIIKVHGGNAMAVDVRPLSRFDDYFPDYQFGCG	Mouth_1	1	0	NA	NA
32748	MFQISLVRQFSNEDEDLSENIFTYIRNSKVFAYAKNKKYSKVKIWCDET	Mouth_1	1	0	NA	NA
32749	MRKKWTNYLVTTLLVFLIIFDFNNLSTITITCMAIAIAFNLYDLFKDKF	Gut_1, Mouth_23	24	0	NA	NA
32750	MQLSTSCAVNPDTDVAVKQIISMQLCTSCALESPMLASEVSLRGDKMDA	Mouth_1	1	0	NA	NA
32751	MDKSKKQIIGWVKRFGRKNGRTQDNECVIIIEFPSFPFLEMVKYNPLFH	Mouth_3	3	0	NA	NA
32752	MICTEMFEKFLYFLVDLGKYESYNFYKRGGDAYTGLYILGSVSSDSFGY	Mouth_5	5	0	NA	NA
32753	MVKERKGGKVKRILEQQNFLFTFLSFRFFIFHLPLITLRKVVKRRAING	Mouth_10	10	0	NA	NA
32755	MKXMEXXSDFXNITDYKTIIXILSNTESLNVAVATXIXLYKFREIEGAF	Mouth_2	2	0	NA	NA
32756	MIEKGARTEIGVVVLFCHSTELNLSFIVVAAHIDGYEQVFLVALHSVER	Mouth_1	1	0	NA	NA
32757	MDNEKSRKEMKEKEPEKRNRKSDEERFSEYSEKLEREYREKLLEHRKKM	Mouth_1	1	0	NA	NA
32758	MIVDDHEIVRRGIAEIIDNPFAGDLTHRSTPEFFVLGQKLRAKIAGGGV	Mouth_1	1	0	NA	NA
32759	MTSYVFEEKGEEVISEKHQKDFKKNFYAEGREKNDGSSSFTIDDFEDIK	Mouth_1	1	0	NA	NA
32760	MFLLTFFLWWTIVVPLAMFLVSIIEGVMYLTKSDEEFQRIYVQSQKDWF	Mouth_1	1	0	NA	NA
32761	MPCANAQLHGVELPKIECAARHFEAISQNIHVAYGVAKDYKTLCDKIMK	Mouth_1	1	0	NA	NA
32762	MDEKDVYTFIMERNEKFMLAEDRKVEKIFGNLTDEQLKYLSELRYIFLD	Mouth_3	3	0	NA	NA
32763	MALPSKGKYAQVASYLIRVVGPTALKGGVAVLVASLAVIVAWCSTPWVS	Mouth_3	3	0	NA	NA
32764	MCSHSEGMVTGVAACIVLPTLEVSFGYIENVSLLFDDPCYGHPTAGHPT	Mouth_1	1	0	NA	NA
32765	METLVLLSYKTPGSHIHVKVEFGEGKDEVLLDKIEERADKGYTSSVSTV	Mouth_1	1	0	NA	NA
32766	MKQIYDYSSMVSGYFRKHLAGTKNVSINTIHSYRDTALVNKNWTQKFQK	Mouth_1	1	0	NA	NA
32767	MTAAAQGELGEDPEAVAAFRVLTCRGGFPSGESRRAAFHRVIGLAGGYA	Mouth_5	5	0	NA	NA
32768	MANWVILIVRGGIKIVNWVRRKCGNEEIWELVNGKVEPVGRKRKSSEES	Mouth_1	1	0	NA	NA
32769	MNILKNVKRYFGVSGTIFLIGAGIGFFAIYFDIKGLAYISIACFAELVY	Mouth_1	1	0	NA	NA
32770	MEEIITHTGSKASGKKVEVKTGNNLSIESGIHLQRGITALRDIGKLQKI	Gut_3, Mouth_1	4	0	NA	NA
32771	MDRLEEISKEALRQIEESKYSSTLKQTDTKEILYLGIAFCGKQIKVSYK	Mouth_4	4	0	NA	NA
32772	MQAFTYILYVYNFGKAKIKKLRYITFLSNYIAVFYYSVLDYVEKFSDFV	Gut_1	1	0	NA	NA
32773	MNTIYGKILWRTSLPVLLLLFLAVSCKQSEQHSSWEKKYDSFYRSVQTL	Gut_2	2	0	NA	NA
32774	MYICKMSYSSAMKKRYQLLKRVSIILIFFVLFTKMHAVEPQYAEPQDIQ	Gut_2	2	0	NA	NA
32775	MEMKEKKFLTKEELKNMSIEDIATYKITLEQLSYDIDELIKKCDELLSK	Gut_36	36	0	NA	NA
32776	MADILTIIAAVEWMALGLLVLWKLKGWDRKMEELYEDMKKQWEAEHETS	Gut_26	26	0	NA	NA
32777	MKSRKEKKEIHICQVCGKEIMLDEACEYSMTKRRTELWFHRRCIERGKR	Gut_7	7	0	NA	NA
32778	MTIVNKIIEKSSEGSKIIDFEALSNEEKKAYGRILNEQGLSSLGYVRKG	Gut_13	13	0	NA	NA
32779	MSINFSSLSETLVYMGKGMLGIFIVTAVIILSMMILNKVFSSQSNSDKN	Gut_4	4	0	NA	NA
32780	MLDGDLYPMTLLEELFAASYYLIRNFELAPWATGNLEDRVEKLVEDGRV	Gut_5	5	0	NA	NA
32781	MLEKSPKTAMSRVTKVLKAAISRGTLTLSLVKLLDDMELLLADLKDTPQ	Gut_1	1	0	NA	NA
32782	MYLKELKIGNVKLKNNIXLAPMAGITNLPFRLICEKFGVRLSIYRNGKQ	Gut_16	16	0	NA	NA
32783	MTDTHAERICQSLERIATALETINEYGVTISTLYEEPIEVKGIMTVKED	Gut_3	3	0	NA	NA
32784	MFSCEFVTFISTLACTIAKGKTQKEINILAAFFTQLGDTLATISTLDSD	Gut_10	10	0	NA	NA
32785	MEIAHILEKLEAETGLKVSNMFYICREKDKSALAVSPIEHIKTNIILTL	Gut_1	1	0	NA	NA
32786	MEQEMTVQELIALVNAWEGDFIVQIELKEGDADGKRNEISDGSRRSLQA	Gut_4	4	0	NA	NA
32787	MKKDNKEQNMKKKRHFDPARGAVRIIALLLVVIMLLATCGTLVYYLLNI	Gut_4	4	0	NA	NA
32788	MLIEVMMVLLLVSITCCSLLTGYKACVLAMQQYNRLELAFELLEVGSVK	Gut_1	1	0	NA	NA
32789	MKFAGKDILSTEGVKLSGAVVCSATVNGSTLWRHPDQPGAEGATYEFLV	Gut_12	12	0	NA	NA
32790	MKKEEDFVMGLSIYMACLREKKRYSTAKSYQDALNSFKCFCGMEKIPYT	Gut_2	2	0	NA	NA
32791	MQKEDGGVRHSNQGIELAKQIVKYLEDIGGTAECFPYDEIQELREAFWL	Gut_3	3	0	NA	NA
32792	MGKPCTIMATLEDIEVYESLNFASVVSYDLDALETFQSIQDDYSTGLRY	Gut_4	4	0	NA	NA
32793	MKVLIGTNNKGKVEGAKQAFEKFYENVEVVGISVDSGVSDEPVNEEIYQ	Gut_2	2	0	NA	NA
32794	MSGNIKERILDKEKSNQNSILKIADPFGIAVTLELTNSCAVDNSSAKKI	Gut_1	1	0	NA	NA
32795	MKQCYTLTGLDVLGKIRSYIRLLTVILLYVTFALPASAQGGGEGRLGYR	Gut_3	3	0	NA	NA
32796	MYEKKYNKRAKIREENEKCGWINRKKMLLYLLNSELSGLILNEEAVHVR	Gut_4	4	0	NA	NA
32797	MFELRLDDPHFVENFQAALNLKKMGFADDELELLYQKQLEEDTKEVAND	Gut_11	11	0	NA	NA
32798	MMQNLRTIWRFRQEHMRDLRKPHINHVNHAENPFLIRDSSKKLFICQER	Gut_4	4	0	NA	NA
32799	MNLTYFFTPPDTSFRGTLRRHYKKEKIKVSRWMLTTNELLLRDTLTAKG	Gut_12	12	0	NA	NA
32800	MNNILQEDLEEIANTSIINWNILKDKKIFITGATRVNWFNFSKINFIKK	Gut_7	7	0	NA	NA
32801	MKRLLFFINPNAGHAEIRSSLMEVLAIFCKGGYEPTVHMTTGPRSARIP	Gut_1	1	0	NA	NA
32802	MSKIITFTDNDEALIAKIKEYQKAHGLSSFVAAVRKLCSDALEIAKIQH	Gut_31	31	0	NA	NA
32803	MTRAFLAMLHFDFNTALSYNNKVVIVFPMAIVIYLNTWYKYIKKGQEQN	Gut_5	5	0	NA	NA
32804	MKKIICFGLVFMTLFIVQGHITTYALENNKASNSIAIXKPAXSSNRENR	Gut_1	1	0	NA	NA
32805	MSYIIVQNILQHKNKTIWILNEPPKEVASYNELNNFINLGWIKLFKPED	Gut_1	1	0	NA	NA
32806	MTKNPYGFEGICLAENIDKLAGLNVTKEIPTLYQISVVVMKNNTKIVMR	Gut_64	64	0	NA	NA
32807	MIFVYNERQGVRDGQTVMASCLHIYDNRSAPGMRSLLYTIFYAQKWRIV	Gut_1	1	0	NA	NA
32808	MKKENKVAKMVKKIAVASARNAVNKKYVIMLYEHEATDAVKKALTEMQM	Gut_41	41	0	NA	NA
32809	MIKVLFFMFALIVAYLFALNGRYIKIEDDKFFDKWTKTILYIGIYEKIK	Gut_8	8	0	NA	NA
32810	MDTIYLLPGEKRCVDFRDANGVPKVHYTYCSIRGRLLFTDMSEFQDGAT	Gut_2	2	0	NA	NA
32811	MNPKTLQYLMGHSDIGVTLNTYTHFKFEDAQAEVLLMDESCRKKSSQVS	Gut_2	2	0	NA	NA
32812	MGNRSGELVVKINVEGPTTIEKLETIIKKISEIKRGYNCTCILYVRNLI	Gut_16	16	0	NA	NA
32813	MVQICAIIGLNSRKQQFFLLFSVTIMKKEGLYHGNQEKVSGNLKGKAAG	Gut_2	2	0	NA	NA
32814	MNIFFLSFVFWEIRVSLTKLLLVMFREIRRWRKNYFINNFGFSHIRSGN	Gut_9	9	0	NA	NA
32815	MKVQGTFNTQRFFETLARIISQRENVTVTVRVTPLEKEEEQHPALENVG	Gut_26	26	0	NA	NA
32816	MENISEKEMASILGGSTDICRELIGEGNAHGEDSDYDWDSWADLVEEYC	Gut_4	4	0	NA	NA
32817	MNEIKPILAILVDNNITVETDLTDEEKDIIKRGRKEYENGNFVSLDSLN	Gut_3	3	0	NA	NA
32818	MLDLPANCDIMATEQLEEIRNKLMHAVLLLPQEEQVELLRMIKGGNDGV	Gut_9	9	0	NA	NA
32819	MCYTKFKKEIGKNKKEVGKMKKTPNLLLFILAGITAVSCTACSTGKESL	Gut_1	1	0	NA	NA
32820	MIPAMAAASFLRLMQDRAAESMGLFAATGVVLIAAVVVYLIYRTRNKRE	Gut_1	1	0	NA	NA
32821	MSKIPKEIVDKIEQRNKLNEEIETWCKEHLDIHLCGTYITVNYGSMVCV	Gut_1	1	0	NA	NA
32822	MKWILCISILLNVVLIITCVVLKESRDWYEKSWLELARTISKAKRRGKL	Gut_2	2	0	NA	NA
32823	MLLKKNVVMRELSLFRKGLFAALAVVGGGLFVSSCDKEELISDRTDQVK	Gut_2	2	0	NA	NA
32824	MDIRQLHYFLVLCEEMNYTRASQRLFLSRQALRQSITALEAELCGPHGR	Gut_1	1	0	NA	NA
32825	MGYFVAGLYKGADIKEILKIASADLKSRYVYYINRDAVMDDLIKKLTLN	Gut_1	1	0	NA	NA
32826	MDKSKKTRYYMTDEDLKALKKSIEYVRKLNIFGKNKELENKSKRIKKVA	Gut_5	5	0	NA	NA
32827	MKNEDRFVPLDLQKKNSLKTNFEPNEFYMLRKQKEKPENQLEPSIAVSN	Gut_2	2	0	NA	NA
32828	MAKYIMALDAGTTSNRCILFNEHGEICSVSQKEFTQFFPQPGWVEHDSN	Gut_2	2	0	NA	NA
32829	MKIKHCTYAKENSFCIVSNPRHLGDVCDKCALKAKQPPIRTERLFFDLN	Gut_2	2	0	NA	NA
32830	MKNHSTLVLLCKRCAKIKNKNRKPLIKNDLRFFVVTRVGLKPTTFRTGI	Gut_10	10	0	NA	NA
32831	MYRWLRLQDPVTFTILQIMGDSITNYNYHPVTGAYNVDMPYNGNIMTNG	Gut_1	1	0	NA	NA
32832	MQNIVIALGIKSVFLVLGALGMAGMWEAVFGDVGVTIIAVLNAMRILKK	Gut_4	4	0	NA	NA
32833	MSNRVMLTLDYEEEEQLTTVLHFLSPVLVEYTAEDIPFYGKRAEIIVKV	Gut_22	22	0	NA	NA
32834	MSKITKETGKTLASEIIKDLEKEARNKDLAIIALLTTVLAMGLLGKGKK	Gut_28	28	0	NA	NA
32835	MLILKKEDLMARSKGEGSIYYIEKRKKWSAQYTITVGDKQVRKTNYKCK	Gut_4	4	0	NA	NA
32836	MNQETIEAIKELENGEGKRFTGSTKELFRELISEHIPAEKENVKKCRGE	Gut_15	15	0	NA	NA
32837	MMYRFEDEKYCVWKLPQDERYCYNCSLCNFGLDCRNNPIHYSDTEDDEE	Gut_16	16	0	NA	NA
32838	MLTLTHNILEKLLPYMNVYKDASDEYEDTSSSPDELTVDGIPAGTASSN	Gut_1	1	0	NA	NA
32839	MARGIETKCLHLEEEEGCSSNYGDDGAVSSGGSFDCGCRPLWGKHKTFS	Gut_2	2	0	NA	NA
32840	MNSNKYVYERGNFLGELIGAVGGALMIALIVVLAFRFVWETFNSGSSET	Gut_1	1	0	NA	NA
32841	MLKKGKTLHLGSNVTLYVQKRYAIIYPNFRIVVKMHKKQRKKCTKLTKN	Gut_2	2	0	NA	NA
32842	MISHHNGYAKTSYIGQSENPRYNYQVAPDTAMTVRMIMILLYGAGGEPG	Gut_12	12	0	NA	NA
32843	MEVPNERPFTCLSFARKSFVYFPNLKVYQEMFLKMYWELVRLQEAHLLE	Gut_2	2	0	NA	NA
32844	MISYKDDIKHKFHEMRNKIERGDEVFKTEEWKNMKKLLETIVFAFNNEQ	Gut_1	1	0	NA	NA
32845	MGVKKAKNDKIVSEDSIKDFEEEAEKIVSKAIENIDSLAKEKETEIMAV	Gut_1	1	0	NA	NA
32846	MFKFLFKALSVTFVVLFTVYMLNLDMKLVGWLYTVLNKFHDRKPRDIAF	Gut_4	4	0	NA	NA
32847	MTDKMADQILKELEQSNRLVAELVKAVERQNEILDEKLDDIATAACNPN	Gut_4	4	0	NA	NA
32848	MLTIVVKVDAPAEDAQGVKEDVAILLEPLGDVRVLSVRAETPEQYRFDL	Gut_40	40	0	NA	NA
32849	MTIEQYYRWINTKAGKKIKDFMNRLIPGLMPEPVPVRVPVRQEDRYNRR	Gut_35	35	0	NA	NA
32850	MYDKNGAEIAGVDFLGVTYGFGIKKGGKTNSRFDTVDSPVELSEYFKIK	Gut_6	6	0	NA	NA
32851	MDQEQEINNLKRKLLDLSYDYYKFRVSLYYKVIFILLFLLLGLIVGFLL	Gut_35	35	0	NA	NA
32852	MEMSRGQAKAVGLPEFKGVLDLKEGDSMIDYIFGVVYLLILYRIVKEIK	Gut_2	2	0	NA	NA
32853	MEFNTFYQYFLFTKSWAYVMMFVVLPLYVLYWNFVLFPDKKERNNNSKH	Gut_2	2	0	NA	NA
32854	MSNFIQTLQFTFAFLPSWVWIAFSVIFAFILVMFILKIIKTILDALPFV	Gut_4	4	0	NA	NA
32855	MPISQKGKQILRALAQQYMEYVSLPVQKQKRELWAALNDGQMERPHVYD	Gut_1	1	0	NA	NA
32856	MKIIFSLHSLINILILASIEAVSCQLEVEWATLGILDDVETYRRISDRI	Gut_46	46	0	NA	NA
32857	MKAIFDSYSIEYDRRGVGNSIMLYFEATEARTGTKRTWKLGAKKFQSVT	Gut_1	1	0	NA	NA
32858	MTNVSRNTTFNIEFLQFLDDNDCKVESMDGIDLDLFKNIFNKNKEEKER	Gut_1	1	0	NA	NA
32859	MKITHVFPDGTRTPDINGLRVPYTAQTAAAYQAVAAAQHHKKEEHTDED	Gut_20	20	0	NA	NA
32860	MSIRQNVEKQYTPFNIFFECISFGCFDYFKGVGLNRERDTTVIGTKKAF	Gut_1	1	0	NA	NA
32861	MKINDFKENNENKKEVMEKKMEALKLENINSMWYFIVATLKAVVGSKGH	Gut_47, Mouth_1	48	0	NA	NA
32862	MNNWQHFGNRKSVSQNKICKTNKLQAILPQKSKQNSLICVATLPRLNKL	Gut_5	5	0	NA	NA
32863	MIFRDYASVFGKGNNYHYYIFSKGGFTEGLLQAQERGEVRLITLEDLYK	Gut_3	3	0	NA	NA
32864	MFPLRSLLKFILVSDANAAVNTAGTTCLIEFYNKKAADTFYYERLVLRG	Gut_11	11	0	NA	NA
32865	MDKKRLVRGIMRLLCAFIDYVLPLIQGEPNLPKVDSLPRFAKLKKVLVK	Gut_1	1	0	NA	NA
32866	MRRQHMELCCLLIIFTVFLTTLTIRITKAENTISKPYTDNIPILKDFYL	Gut_1	1	0	NA	NA
32867	MSMLYIFKLYGDIANIFKKKCWQNFRYHETWQHPLGSMADSTNFDRAKT	Gut_2	2	0	NA	NA
32868	MRQVFIGWGVAVKRKAAGLFTIYFPHPLLHVRTSHNVEGLLFMVTTLLF	Gut_17	17	0	NA	NA
32869	MLTAAIVLLLVLFGVLLYDSLSGMRTGPSANGTYFVMREAERNERDAIQ	Gut_1	1	0	NA	NA
32870	MVFRIREDGTVEIAEIVAIGRRDRSEVYKTAAGRLSKRPAMVEYDGTLR	Gut_1	1	0	NA	NA
32871	MATISNGLHTGVWLCAVALGTAGSIIIAAVAGTLLATAVRLIIEKFKNG	Gut_1	1	0	NA	NA
32872	MAFNTEALGRRIGEIRRRRGLSQMALAEQIEKAPTFISSIETGQRGMSI	Gut_2	2	0	NA	NA
32873	MTGRIGILPFSVQVIRDRFPRMDPHIAADLSALDTAVLHSRLSELGSYL	Gut_32	32	0	NA	NA
32874	MKKTVTFTDNDKTLVERLEKYKKVKGYKSLIQVVRDLCDDALTLKEISK	Gut_8	8	0	NA	NA
32875	MDKKAISCEFNIDTACVEVKFADGSMISIDCTLVEEEVARNMYESSEQE	Gut_9	9	0	NA	NA
32876	MASFDQKLRKLYLMEILLERTDDEHMLNASELCTILDQEWPTDKVALSR	Gut_5	5	0	NA	NA
32877	MAELADALDLGSSVSRREGSSPFTRTKSNRTSVFTLVLFLFTRFLHDFV	Gut_2	2	0	NA	NA
32878	MLMDVGSMCLYPAFGALAGQGVERALLLGAACCAAALVLFRAGAGQSAS	Gut_1	1	0	NA	NA
32879	MNVSRSGFYKWINRKGKLNNKQKNRLELAEQIKNIHKHHSTYGELSQLI	Gut_6	6	0	NA	NA
32880	MPAIGPRSEWLPRPYMSHFLTNKSILFFTEVIPWPTAKTPTAAASAWRC	Gut_11	11	0	NA	NA
32881	MKIWNALSVEKNLMQMTVVFLATEILSAQIVLKKKKIMMIHQKTKTNKK	Gut_1	1	0	NA	NA
32882	MIGKNVLNHKILVRKNVEYTIDLIGKNVVNYMILLRKNVINYMLRRRVL	Gut_44	44	0	NA	NA
32885	MSNSFNHQSFLKAGAEKEQEFANLLVLRNGGVISHSDRSTDIKDHIDLF	Gut_14	14	0	NA	NA
32886	MIDPEQAETVRMIFDLYLDGYGLVKIKDELELRGRKTSQGKDSLQALVE	Gut_2	2	0	NA	NA
32887	MRLSPKDKDSISAVLISPNNIFSMEETRITLVCELICKYVNNLIDNQIF	Gut_6	6	0	NA	NA
32888	MCQDTFSFSMTSEKMQGFVDCSFTKCELDHTALKDCSLKSSDFLQTEID	Gut_7	7	0	NA	NA
32889	MEPDRVRRERLEELTRAIRQLDPEELRRLRDFVAGLEAARRKEAEDDGY	Gut_8	8	0	NA	NA
32890	MNINSITLSIELYVVRSQWFIVSYHFLQWKLSFPGEGTAVPFNGNDRSF	Gut_3	3	0	NA	NA
32891	MNKLIEQALLYDFYGELLTEHQRSVYEEKDLNQVMNRIETLSHSILEEL	Gut_1	1	0	NA	NA
32892	MEMRVQIIDDKQLKNCSICKATDEWVENICVNGIEGLYCVKLAGSGTGS	Gut_2	2	0	NA	NA
32893	MNVAFDPKLIDHLELREKALKERDARALYQMAQIYASMKGKKNEKKNGL	Gut_1	1	0	NA	NA
32894	MRCRETVWKLRWKLLKIRCAEVYMKYVKIIIWAIIEIIAELYNKKTGKG	Gut_1	1	0	NA	NA
32895	MDSKELQQIVACGETSTVQFKEHFSNQDSIAAESCVCDDPIIMKEQMIT	Gut_10	10	0	NA	NA
32896	MAKVKEFYADPKMEVIRFEVEDIILTSGTDDYDEGGDGDWESSGDGWDS	Gut_2	2	0	NA	NA
32897	MKWLAAAAGLGVIIFSFGYAIYYIIRGGGCAGCGYACRRRKKCARRKEN	Gut_10	10	0	NA	NA
32898	MGNYFLIGMFSTLSFNAVLSQMADNLLAGVFSIVGGVISSLAVAWVKRR	Gut_2	2	0	NA	NA
32899	MLRKEEKNMGNIEIKTREEKNNVKKPITRKRHRLEDADHPEYGSRSTGE	Gut_1	1	0	NA	NA
32900	MRPTRQEEKTELTRERILQAAMQEFGTNGYAATKVNTISCKYGIPKGLL	Gut_1	1	0	NA	NA
32901	MQEVVENLPIEKLKPFPNHPFKIREDEAMMETVESVKSVRCDCQTNKGR	Gut_3	3	0	NA	NA
32902	MDELKEVVGMTDKQFQTTLEQILLYAEKAEDKQEIIEYLQKLIEANKKA	Gut_8	8	0	NA	NA
32903	MKVTLKGFGFVKSIEVDGGALMKAGIVTYVLAQMGTSTGAYGVRSRMTA	Gut_5	5	0	NA	NA
32904	MKYEIVGIAHAVGDFTPPAGKNADTVRHYDVHLHRKGTIPYCGNIGFML	Gut_4	4	0	NA	NA
32905	MFTLQVKYNGRWKWSIRTYQTMEDAKRRIAELARVGIKSRVRLAAELYH	Gut_3	3	0	NA	NA
32906	MNYAIVVKTNGEVCQNWLAGENVMTMTVKLGDYQKLGWSGDWLCADGHL	Gut_1	1	0	NA	NA
32907	MSKARFAHSGERQTPQKKRNAIIRALNAYGSVFKFSYVSLKETKLPKLS	Mouth_4	4	0	NA	NA
32908	MKAGKLNSHGEILGESRISAQKFSRNLTRGSMKSGRNFSARKFMKDAVK	Mouth_3	3	0	NA	NA
32909	MKRPRIAIVCDFLTXMGGAENXVXXMHEAFPDAPIYTAIYNRXQXXSFC	Mouth_1	1	0	NA	NA
32910	MANAAFSGRTEVAKEDMKAVSRLVLAHRLRRRPFEEGEVDWSAVDDVLA	Mouth_1	1	0	NA	NA
32911	MRDVERGAADVFAVADDAVFLREQGFRAEFYKDLAQFDRGFVARNLNRS	Mouth_1	1	0	NA	NA
32912	MNINTLFVSWDMDAKGIVSALICRLPAACHVGDEMLRFHDDEPVKSLWI	Mouth_3	3	0	NA	NA
32913	MRFCREQEYFGGGNPEMAITDSVTPSILRRDGRLERLPYGVIAVGDARF	Mouth_1	1	0	NA	NA
32914	MLFSMLLPLAVHAQQAVQLGEYTFVPEQNVPVERPSTRGQSVPLERGHR	Mouth_1	1	0	NA	NA
32915	MSLLIIIRHYWTSKIVITIVPFLQLTVTYIQSEVEVAEATTDLFLNHIR	Mouth_1	1	0	NA	NA
32916	MGKKTAKPVTTTSESAVSSAPVSTQERRVETQAVQPVQSNEGIRQGRFN	Mouth_18	18	0	NA	NA
32917	MNNRKENVMYQKPTIYSHARVEIDGVPIGEEMDLSKFQKIIFVKGGKDK	Mouth_1	1	0	NA	NA
32918	MLLITFITMTVISAALCIYGTIRKKIELTIGFGVLTFMLILFCVIIVYM	Mouth_11	11	0	NA	NA
32919	MVLHKNIKREFXYQTFIETIAGNHIECELKAVMDFIHYGLFEASKEKDY	Mouth_1	1	0	NA	NA
32920	MVGYFHISCTVYNTYFGNFAILCTVYNTYFVYLIVYVTYIIYILGILIF	Mouth_2	2	0	NA	NA
32921	MINSEGYSREKDGIYLFLEKLLKVDNMADILNLPFSISSDILKCSKQFL	Mouth_4	4	0	NA	NA
32922	MINIINLTPHTINIYDADGNEVKNFESMGIARADSFETVVGGAQWHTSR	Mouth_1	1	0	NA	NA
32923	MPGDVYLHFALYGMRSNNKNMKIFISLSLVCKTLILQTRDSLYGSEFVT	Mouth_11	11	0	NA	NA
32924	MKEELKGLKEAYLFYKKVLKDEDAMACGCLRDAEEWLFRELNELFENQE	Gut_1, Mouth_149	150	0	NA	NA
32925	MNNIVKAETAPTMSQATTSASVLIALIVVLAGLGMTAALQVGSIARTRA	Mouth_1	1	0	NA	NA
32926	MVPTTHGKQASTMNRDSQAYWNKRAATFTRDATXXYERWLXXXLXLEXG	Mouth_2	2	0	NA	NA
32927	MTMINIIGLVVGGMLLMQGILYESYVKVALSILCLFVSVIGLISLLEEK	Mouth_21	21	0	NA	NA
32928	MKSNRKSYEKENQILWESSVDGMERKWKYIESGIRCLGKRNSMYDSFSC	Mouth_23	23	0	NA	NA
32929	MNIHHQLYHGYLSQRPDSAVGVGFGWLGFSGCSFRLYLKMASVEGMMCD	Mouth_5	5	0	NA	NA
32930	MLFESVSGFPFYEGFKTLIVDEYQFVCWVEYVVSKVFVIPHFSNEVLCH	Mouth_7	7	0	NA	NA
32931	MTCGKEGVGFEPTGDLSATTRLANERNRPDSAIPPKKELSFDILIIVYF	Mouth_6	6	0	NA	NA
32932	MKEFLXDFQVDTEXKEIAGVCAGXXXYFNXDPLMXXAXAXFAFSIFDRN	Mouth_2	2	0	NA	NA
32933	MIFKIVLAYFLMLLIEISPINTVYYTTKKYPPKKFHEEGTYFFILELIK	Mouth_7	7	0	NA	NA
32934	MPINLDYYVIREKNEIRIIRGFLLHEIHEYHDLVNPLIMKSKVKYVEKN	Mouth_5	5	0	NA	NA
32935	MKFKAVGGGQNPLKSLCVKATDLAGEIYHDVFHLSIVLKYDLVRLTADT	Mouth_2	2	0	NA	NA
32936	MPSSFIPFDIENAVVITTDSIKQTKDDKYNNKVSSINHIFVLKEKNNYS	Mouth_98	98	0	NA	NA
32937	MKSSLWTKRIIFGIINNEIQKMDFKLVVCVQVKYRNQKIKDKEFEKGLV	Mouth_14	14	0	NA	NA
32938	MKKKKFIILIVVILIFIAMHNYNEQKSSGDPPKGMVERLTEWAETLGWE	Gut_8	8	0	NA	NA
32939	MSKKEMLRELLEKMDEKEAGLLYCFAIGVRAGSMEKAKNEKEGAKEHDV	Gut_26	26	0	NA	NA
32940	MRKSTVKKTVTKAPVNKKETVKAETVAAVKTEEPKTEAKGHLGNIPPYL	Gut_1	1	0	NA	NA
32941	MDDKKKPSQKPDWTLHQMLIIVLCLQGAAAFFQSAALILTLIRLSATGL	Gut_6	6	0	NA	NA
32942	MEGVYENQSYSAHAKFVTYMLKCRGRLADIKHGNTKWQQKLKIKRSKNV	Gut_1	1	0	NA	NA
32943	MGKMTNVIYNIIQSWYDGVNTEVLTNIARRASANYTKMSSDKKGECDYE	Gut_2	2	0	NA	NA
32944	MDKEQKAMFSDMGKQAAYLYNGXFEVFQNSKQAEKIVFLFFFSDDIWER	Gut_3	3	0	NA	NA
32945	MQYAELQIFTADTELSDILVAELAEYPFESFVQEPASLTAYIPAGSLSA	Gut_1	1	0	NA	NA
32946	MHLLYGAGECRSTPLQKTVISSNKHNERKVNYPILISVCIAGIAAIAET	Gut_2	2	0	NA	NA
32947	MKKQYEECRLEIVYFASDDVITTSGDNFGGWKDTWSDNVFENIFQEAGK	Gut_4	4	0	NA	NA
32948	MQYIQFQNIKKILIYKGKNETKLFGKPWSFSLISIKRVIKNSGIYFLQK	Gut_5	5	0	NA	NA
32949	MNKRYKYCLSSINAFCGVLSIMLLVDYNRILIILIILVLFVVNVYLLKK	Gut_10	10	0	NA	NA
32950	MDTLKDLLLFIKERKKWWLLPVLIFLLLIGLLLISTSNTVIAPFIYTLF	Gut_34, Vagina_1	35	0	NA	NA
32951	MTKKKVQNLLKHLVCLLLCLTVILPFYMLVINSFKSKGEASRMSLALPK	Gut_1	1	0	NA	NA
32952	MSDSNQNYPYSDEYMIFDEVTKRYVLTEQYVRDVRVTVSGSRYMNAGEF	Gut_1	1	0	NA	NA
32953	MNEIMEKHLGKTECFSYYKLSAGFMPENYIAHFKDADVNTGEYAAGKRE	Gut_9	9	0	NA	NA
32954	MENRIKKYTKGLYLLFFTGMLTIPGYISLYHNKQLTTKLHITRQEFAKF	Gut_12	12	0	NA	NA
32955	MKQKFCVLICVHARKIRSSKNAALAFALLSQTFKKSFFTDLEVWKPHSG	Gut_6	6	0	NA	NA
32956	MEILTKRLAYIDAMRGFTMILVVFSHVQYFGYGEFIQSVYNFCGGGVVA	Gut_28, Mouth_1	29	0	NA	NA
32958	MSNDTARFAAVLGGLGPRVGDSHALTPANKGIAKTPPGTSVIDVEVRPR	Gut_1	1	0	NA	NA
32959	MDLWQQFCSSGKIDDYLQYKKQNEFQINGVNNADQNQRLDNTRTNDRGE	Gut_1	1	0	NA	NA
32960	MEIIKALAFYLAGCIVAKIMLNAYKIDKNEHDCVYLSWAVVIVLLIRGK	Gut_2	2	0	NA	NA
32961	MNELEKNKTYVIGNYMIRMNDKGILRITSDKGVILVQPKADNSIEIKYN	Gut_30	30	0	NA	NA
32962	MLRVSVPINLDCEHLVLSFLDGGVGENDNLCNHQANRRVSAAVSPTGCG	Gut_1	1	0	NA	NA
32963	MTPAELAKKDEFYSIYWSEYNFVKENGSSELREMPDYLDQDRPSFEARA	Gut_32	32	0	NA	NA
32964	MFDDSFKLCLVVADLVAITETIRNDVPACLAERLDLAVKTIREVLENVQ	Gut_16	16	0	NA	NA
32965	MTSKKSKAAVAAEIRHGSSLKFKRMQFTFEFLFPGGSRRFLRVRLQLHG	Gut_1	1	0	NA	NA
32966	MCNLSQGIKEDGMAEIFARMSRKGYSPEQIAEXTDTDVREVKALLQRIK	Gut_29	29	0	NA	NA
32967	MKCPKCGKESSGKFCQHCGAKLDDTSSLNKNQSYNYNPTEQPKKKIKDA	Gut_6	6	0	NA	NA
32968	MEKEKQVVGDNRNNDFQGFVLDDSPKTVEEQLEIIKKYLERSMPRSENE	Gut_10	10	0	NA	NA
32969	MNKEELREELQNYSKSKLVEMCIKLLEEKELSQKAATYDELLEMEWDSK	Gut_1	1	0	NA	NA
32970	MKELILVVLLFVLAIYGLFQLIKTTTQNVLKLISKYRKKKGDVDDTCTN	Gut_1	1	0	NA	NA
32971	MKIVKAVNLKKCFVTENYEVHAVDGVTLEIEEGEFVAVVGTSGSGKTLI	Gut_1	1	0	NA	NA
32972	MKTKNEPRVTFVNELDINKLIKGLESILGKKYDVDIKITVTRKNQREEV	Gut_2	2	0	NA	NA
32973	MDKKVDKKENNYKKEKDLYTETIIKMMKNMNEIEKKRIYKFVSYVYNKK	Gut_3	3	0	NA	NA
32974	MGGKIATDLEIRKLKRLYKKGYSALEIAYNINRPISFVKKYIKKIENKK	Gut_9	9	0	NA	NA
32975	MNRETLELLIQEFYNMGKESVEKTDVDMEALKAEISAIKGIGETDEMKY	Gut_5	5	0	NA	NA
32976	MFGGMSGRAAFGAVGYRAVKTVLKRELRRSCNYGGGEAEGVLHGLAHIA	Gut_2	2	0	NA	NA
32977	MVGRGGNSRNWLSPSFMLIHYSMAKYDNIPGHVQKSIQLKFKELWQGRK	Gut_2	2	0	NA	NA
32978	MGAERKDFRIIAQAAFDRARRKSTYICRAHTPVSAGIYSNSIHSLEVPV	Gut_9	9	0	NA	NA
32979	MNLTGNGDIKDEYLEIITHRHSGPIKRQASNYRLVEREENKNESVRNQK	Gut_18	18	0	NA	NA
32980	MQEVLLYYEKQTVPRFSAALAVKNKTPFDMILLQLPETTNMILKVFVSE	Gut_1	1	0	NA	NA
32981	MSSLTIFKGTPSERTVTPEEVENLYKHALDAFDELNVYKEVHEKWGVQL	Gut_1	1	0	NA	NA
32982	MSLLAGYLLRDKTSFLVILEKEISDAIIKVDTYMNLIGTMKVPLNLCSL	Gut_2	2	0	NA	NA
32983	MRSRVHSYKIEVGIFSDAALELAARASLHPNGWRRVPGQQSRAAHIRTI	Gut_4	4	0	NA	NA
32985	MQQKRLTQTVTQMRIGAESTGQFLPGVFCIYVVWLLFEYSDAIFDLSGC	Gut_1	1	0	NA	NA
32986	MSANAMMEKIEDVTVLWRPMIFTCLCVDKDTAPNGLHMYACHLHGKKER	Gut_3	3	0	NA	NA
32987	MTDWNQVEATVSIGGSECKFTTIYLKQVFNGHHVFDIGVLCPPLPGENI	Gut_3	3	0	NA	NA
32988	MPELMPLHESDRQILMEGLDGVLSQTLQDKIWEMIWKRWCAYEDFCHSR	Gut_2	2	0	NA	NA
32989	MSRKKYELTEAEEAAANLLLEREREYLKDILEIKAAKVEAVLKKARGEA	Gut_1	1	0	NA	NA
32990	MAITKYEGTYINPEVFNAARSNVPMENVDKLLKSGILNTTNNLKTLFSS	Gut_2	2	0	NA	NA
32991	MEETRNAWENEELLNIVTVGHVDHGKSTVIGRLLADAGALPKGKLESVR	Gut_1	1	0	NA	NA
32992	MRKGMNFDQLKLNLQGEVTLNYGKFISTVINFLITYKGYNSAVEFSITG	Gut_8	8	0	NA	NA
32993	MDTFEKIIQLSEERLITPSGLSLVGQLLGKSRFIKKCNTMKVDSKRSQS	Gut_12	12	0	NA	NA
32994	MVGVVQWLERQIVALDVVGSNPTTHPIFRGEADNTTLSASVTSPPVIGV	Gut_3	3	0	NA	NA
32995	MLLEKIEQSSDIKKLKAEDYPVLAQEIRQFLLEKISRTGGHLASNLGVV	Gut_1	1	0	NA	NA
32996	MRGAADYPDSQYGKSEKMVEKGQTYPMNRKSKNVIENKLKTAEMIVERA	Gut_1	1	0	NA	NA
32997	MRKIFMGIAIELFAVLLQLSFKETAVSLIIGALGLLVALFGLFGTLENR	Gut_2	2	0	NA	NA
32998	MTAEPAAHVYNLNSKKMYNTEFNKTRVPSAYTYIVYHSPSQNTSATLRR	Gut_3	3	0	NA	NA
32999	MRLQYEIRVLRKILTVKDFLLYSMGSLVPDTVTDEHVLSVKGAVSHPSM	Gut_13	13	0	NA	NA
33000	MRNYTPVPVCCVLRRLLRRASAPSLNEGRIRKRERVSIPREIAQHDRSN	Gut_3	3	0	NA	NA
33001	MPGYKDWIDAIDIKVDYFSAFMKAWIAFNAWYNFSGEVTGKMTRNVIGN	Gut_14	14	0	NA	NA
33002	MLFRVCPVTPGACYAYYARRVSADGSLNGDYAYYGYNGVRPDLVENATE	Gut_1	1	0	NA	NA
33003	MFAILLCCERNSVMLLSPISCNKNVKTKMQIWSCHRKTLYLQKNLNFAA	Mouth_2	2	0	NA	NA
33004	MSFSITNTYVYNRKQPNLVIIVYNRKQPNLVIIFKVAELLSVSPKELVK	Mouth_6	6	0	NA	NA
33005	MGKDEVLCAYECNHTRIIKGSSDIWNDKLKLLYHKAHGGSRGKDNGTEL	Mouth_49	49	0	NA	NA
33006	MGVISVTPTYDVGELFIMKPIVHKYNIFLLLSLKMGFEKHYYNLYIGEK	Mouth_3	3	0	NA	NA
33007	MSSKLYAKGSVKSVSSVRENIPTEVNNKLKKSVNFVCSVKEKSSPTTLH	Mouth_3	3	0	NA	NA
33008	MSHYLYNKGEALKYERGFSLSNFLGELMTDIVKYGFYTVDPDYLEYLGL	Mouth_3	3	0	NA	NA
33009	MIIKLAKPSEIPQLWYGSEIGFDLEIEDKISMHLIVILYRNPFSFAKNH	Mouth_26	26	0	NA	NA
33010	MAGINKVIIVGNLGNDPEIRTMPNGEQVANITVATSESWTDKNTGERKE	Mouth_11	11	0	NA	NA
33011	MPKNVKTKLDNLHEWITADTTPGLRLFGITLVVWFAIFLTANTIAYFVG	Mouth_47	47	0	NA	NA
33012	MKVYSLFHGAEKGNDKGRQFPHKREEEDLGKSVSLLDKNQEERRNQRRV	Mouth_20	20	0	NA	NA
33014	MFHVKQFEDDGRFESRYGXVLSGLEPGLRRLLGLCAALFVLPAGRVVRC	Mouth_3	3	0	NA	NA
33015	MATTIMISGKRSAVMTAEKLDVEGLLIGSSYVGIKGLSCVAKIAIYLLL	Mouth_14	14	0	NA	NA
33016	MISNIEKKIFEKKSIKRKGDKNNCPEIFYLNKLVVNVRAELDGRYRTFM	Mouth_6	6	0	NA	NA
33017	MINCIITSKIKFVNYKHNIFYKKYNIFSKNIHFFIFFIKKVALKQRHDN	Mouth_1	1	0	NA	NA
33018	MRPARRCLQNIAIKIKTSTIMVNSYNYNLKGDMPKIQNETTHQYSERGA	Mouth_20	20	0	NA	NA
33019	MKRDQSYINLEHTIELTEDELRTFRKDFKKHMGVYLTKDKSEYIEKWTI	Mouth_2	2	0	NA	NA
33020	MSTIYDAVQDARELVEEELEQENTETLEEDAHDDFLSKVAEKVVKHENL	Mouth_16	16	0	NA	NA
33021	MGMRKNAPLDGSHKNGRSDGGCLGGCRLPIVGVFGEGCCGNFWDKTFNS	Mouth_4	4	0	NA	NA
33022	MYDDSTFDDDELIFDEDDEYNESEDDYTQDALIEEYDLPDDEFESEDDF	Mouth_9	9	0	NA	NA
33023	MKPGYKSFHVFVAVPSFLYVGTLLFILLGAKYVHFVFLSNAYGFPSTHY	Mouth_8	8	0	NA	NA
33024	MSKTSGSVQKPAVAAMTSKTSPAIAQKIKEASARVMKRNYQIYKDLENK	Mouth_61	61	0	NA	NA
33025	MELRTDGSMLVNETIDVNFSAQKHGILRKIATKNPNNGRVTSISSPMVE	Mouth_8	8	0	NA	NA
33026	MINYDFYHIENIVFIVENMMKKNYWNTEIYTAIFMKIILKTWKSIEKTV	Mouth_4	4	0	NA	NA
33027	MRDGGLLGASAYLRLIYERRLIMFDSCIEFSLTIIILVVAVSTVVSINW	Mouth_1	1	0	NA	NA
33028	MSDSNHSEIMRVDKIFLTQDQLKECEEKKYINRLKLKCNHFNVDFYVKI	Mouth_1	1	0	NA	NA
33029	MDNKYGAITEQGDMGLGFTVLSESDQEILKKKYNENDNKKQDSNNKQDV	Mouth_5	5	0	NA	NA
33030	MHQAAKCVGVSPPFFIPYQKSAHRSLIMSFKARQFLAEGFVFAEKGRIQ	Mouth_2	2	0	NA	NA
33031	MQQRGLSKTVDIAAAIELSPARTRVLLKEIPGVYFEGTNTNRRYYLIEE	Gut_2, Mouth_17	19	0	NA	NA
33032	MISYIKTELMKEKRSANLKLGIIVPIIFVLLSLCKKVCKIVSPSMVKLS	Mouth_10	10	0	NA	NA
33033	MRKIILKSLVSAGLEKFSRPAEPFGDCCDENKSFDSPVGMEELEGKKKG	Mouth_12	12	0	NA	NA
33034	MQNSKSDFLYSGHKYTYYEGTLGKTILAILACSLGITIILGCCIYIKIN	Mouth_1	1	0	NA	NA
33035	MSYDQENYDNGARNLCCEPKFGRVSGWGLKDWWVKILLWSAEYVNKYDR	Mouth_5	5	0	NA	NA
33036	MPDDTICRIRVSYSSYIIYDATTQMKSGEKSVQIRSTIFKNSEAKKEKF	Mouth_3	3	0	NA	NA
33037	MISVCNVLEESFILAASPEVRNGGSGGGSISIVPLKPETGDNNDEIVED	Mouth_20	20	0	NA	NA
33038	MVRMTVAVHVITVVIVFVVRMCMHNVDLYLMWIRVDKDKRASFVPSAAL	Mouth_6	6	0	NA	NA
33039	MEDCNGKDFFYEIISSPWYVYESNYVDEQGCSEEDIYKAFEQRRLDLRS	Mouth_3	3	0	NA	NA
33040	MVKSNSELSIEQIRHIIDIDLAEINAIITILEMKGLIFCEMGKVSIANL	Mouth_4	4	0	NA	NA
33041	MTLAEVTATLGAPTQAGNLSCYVSTYGWYYVPLRIAVTFDADTVTASFC	Mouth_15	15	0	NA	NA
33042	MRNGRGVGTLNFSMGCRYEVEKVGHSDRGANEIILGNVVKKRGLAEIMV	Mouth_6	6	0	NA	NA
33043	MEAFLLRGGNDYKYAVAINGAVIEEDLVSLYLEKGIEPCVDIILKEIGE	Mouth_4	4	0	NA	NA
33044	MKDKIIPMIIIMGFASFFVNDEDSFYKWVSWCDTFVAISLLVLYILGGI	Mouth_17	17	0	NA	NA
33045	MYYIRTRRELQAIFDKGYEFVNDREKRVKETNEKVKRKHLYLQTKIIML	Mouth_6	6	0	NA	NA
33046	MMNIRTRQKCRLLRRHYDLFILHIVNNIPNETKEYIRKSMKEIMNNHES	Mouth_12	12	0	NA	NA
33047	MNIDKRRRATRTLKKIFIYLFADFCKIWAISAMDIDFGLKDAILQLKTV	Mouth_5	5	0	NA	NA
33048	MTGAELSERTHVEDPWLHAREGMVPSAPSDAVITQEAMRSYYQEHPVLD	Mouth_3	3	0	NA	NA
33049	MPNNIKNPYKLIHNQPIGKIYHLLLYKRCALISSADISRRYAGGTSNTV	Mouth_14	14	0	NA	NA
33050	MPNIFLHLQFVCYGVGCCFYKFCIVKQTISKCQMHDREPMYLWLLEYKS	Mouth_2	2	0	NA	NA
33051	MNKYRIVFSPTGGTEKVTNTITKFWNEVKDIDLSKTDLDFSSISFTKKT	Mouth_35	35	0	NA	NA
33052	MGTDHKVSIDGKDYELAKGDSIVMPANHPHAVYGIEAFKMLLVVTFPER	Mouth_1	1	0	NA	NA
33053	MYFGDYNKKKHRTIVRHLRELIQEVIYSGKYNAKLYDIEDRIYYLQRIN	Mouth_16	16	0	NA	NA
33054	MSQQDKNELNKTQDNCSETCKDDFLVGLFQLMDKLEEENQKEDDAQAWK	Mouth_39	39	0	NA	NA
33055	MEYFIAVAEPGVELGVITIVKEVQVVVVPNILEGELVVILRMVKMEPMV	Mouth_2	2	0	NA	NA
33056	MSNEGMVRVREGPIMSHEGMVSVASVFSRSLFITEQTLSEIKQRLFYSD	Mouth_7	7	0	NA	NA
33057	MEAVRRLFPNALTEVMRDGKVVPAIDFDVLRQELSREIVEGREERYAFT	Mouth_1	1	0	NA	NA
33058	MLLKSKYVELTEQELKDTEGGFVLTVSGAIIGGIIAVGGLATGYYFGSK	Gut_1, Skin_1, Mouth_26	28	0	NA	NA
33059	MFTARVVPIKGLTDLIRSLAVLRPLMEEPSIYKRYCVNAYDRIVSFCQL	Mouth_6	6	0	NA	NA
33060	MKGKANMSNTSQSGSKRGTKKFVAYVTDPKTGKRRYARDYGKRAFVIYV	Mouth_72	72	0	NA	NA
33061	MKKEESDKIEARKDINNNSQMSEVRKLALQNGIYSNPIKKAVKKWLRNK	Mouth_1	1	0	NA	NA
33062	MVAFVPTMKSLDSDKKPSGIPKTKDAVVEEKIDFSKVKVEPLFEEYGXX	Gut_1	1	0	NA	NA
33063	MVSDWALLFIGWREIGFTIXXXXQSWAAFAIMFEDMLKDATVKEIEDYF	Gut_121, Mouth_1	122	0	NA	NA
33064	MLYFKFNIHRLVFHRGESVKQLLLDCLQRLCQYMALYYFERYPPVAIRY	Gut_30	30	0	NA	NA
33065	MAKEADAVEHAVSKYLDAGYRTADIMEDGMTKVGCKKCGDLILEYLTKE	Gut_1	1	0	NA	NA
33066	MGLQINLHAKLKEYFGFDHFKGNQEAIIKNVLALVKADVQKISFNHARI	Gut_1	1	0	NA	NA
33067	MAVKVITYDVGTTGMKACMFDISTEESVRYIAGETESYELHVLKNGGVE	Gut_2	2	0	NA	NA
33068	MTKCCATCAWYEDFQGVCFNGDSPYCADFTEPDQRCREWERKEEDYVKK	Gut_21	21	0	NA	NA
33069	MGLTTYDDEFLLAAIVIISMALIFYSVGVWSERIQGRLKGWHVKDLLLD	Gut_1	1	0	NA	NA
33070	MKILLYVLLAFGVFCFFSCKRTEKEQLTFLMKEWTRKEILFHDRAVFTI	Gut_16	16	0	NA	NA
33071	MVFAVIILNDHKRISFNKKIKDKIKVKMRLWRICDGDIFDKRNERWNYV	Gut_7	7	0	NA	NA
33072	MXXXLQQPLXKNRFXLTQANXGLCAPETXVXXMTSXRXERFATRPFDFP	Gut_1	1	0	NA	NA
33073	MRVSRHNAVNEVQMQRESNPYSWRDTPIYHHASTYEKSTHRNFVSAFTD	Gut_3	3	0	NA	NA
33074	MPIWPVLTKIMSITRTPSGMVCTEGGSLGFDFSSCLRLNPPVACGDSPR	Gut_3	3	0	NA	NA
33075	MSERHGVQEATLRNWANLGYITSSRINNQLFLDDESLTAYLEAHKRGSM	Gut_11	11	0	NA	NA
33076	MNFKKYVQYFLVNRSVKKKWKLVAFCALYAYPIFVIGIYLYFNIYKRRS	Gut_2	2	0	NA	NA
33077	MYLTPALMHTNQQRTGVSMQIGFTDMIFKYWLKLPEHPLLRSALEKEES	Gut_2	2	0	NA	NA
33078	MRRVYEWYSDLPKRIRDSRLTPIMWQHHGNKKSDSLYYLNNEKNTNTLS	Gut_1	1	0	NA	NA
33079	MTNAEQYRRCIADLCANMSEAKLERAYRWVQAVWLNGDGTQNKKKENVA	Gut_18	18	0	NA	NA
33080	MKQNLIIYHGSQQIVEVPRLGIEKKYNDYGQGFYCTENNEKSLFANCLR	Gut_1	1	0	NA	NA
33081	MRKLKVLFVFIGALSISLAPAQTFQKMKLTRKLRKLNSMQKKIRREKKK	Gut_1	1	0	NA	NA
33082	MFLDKNNYTDLEILMHICYEMVIELHKKGGQTSGKTAGNIAGKPIYEHF	Gut_5, Mouth_1	6	0	NA	NA
33083	MALQALKKRESFSDKAYQMLREAILTGELKPGEQLTEEALSRLAKLEEL	Gut_7	7	0	NA	NA
33084	MKFFTKALIILAVILLILALGDSIFNGLFSNDGYRPVTQQMKEIMTGTD	Gut_5	5	0	NA	NA
33085	MLETAWESRWLPDPFKRLTRMSVLYRTDMFQWVERKAKPVKSEKTERTC	Gut_5	5	0	NA	NA
33086	MKTASVEEIMKREDYWHADLCEMIPMVKEYYELIQSKGMAEAYGVILGM	Gut_1	1	0	NA	NA
33087	METMELLQYLRFREVQKILDELLRQRLIAPVIYDMVLRKYQRICSQHVV	Gut_4	4	0	NA	NA
33088	MNAFEQGKKKPEKTAGDNQWVTAHQKSRTDKRPRRDGPGGEPEQVGKKE	Gut_19	19	0	NA	NA
33089	MKRKLISILLVISIFAVSVPAAFASENGSIEKTDPLSVAVLGGTHYPSV	Gut_3	3	0	NA	NA
33090	MFTNYSLTMAVWCDILYIELRERNKRKTLTNKILKVATLQLERNDYYEN	Gut_1	1	0	NA	NA
33091	MHHKLTYVILEWLTKKHVGGFLGKVPERFRSPWKHEMPTEVKNQMEVET	Gut_1	1	0	NA	NA
33092	MKNTMNIYKRKDGRFEGRIPFGRDDNGNLKYRYLYSRNLTELKEKMLYA	Gut_3	3	0	NA	NA
33093	MTMQECYKAIGGNYEAVLGRLHSEALIQRFTLKFLEDQSYLQLKQALLF	Gut_2	2	0	NA	NA
33094	MRVAICDDNQQDIERIRRYTLRMIDYAVEYVFYTRPEELLRECADAVST	Gut_1	1	0	NA	NA
33095	MIHKNRHSVILLLLKLNFITPLISTFLKTVHKILRFKQKRRISNYVILY	Gut_2	2	0	NA	NA
33096	MFEVTYQEVNKRDEVVTKRKSFKTAAARDKFVERASQKDNFLCVLAYAG	Gut_21	21	0	NA	NA
33097	MKTVNKLIIALIVVLFCFIGIHFLTKTDEQKAVNVDINNELLEDSVGLV	Gut_1	1	0	NA	NA
33098	MGDFKKYRFIKSHNQAVCTQIKTNICIYKDKVKSNYKSHYKSVYLIELC	Gut_1	1	0	NA	NA
33099	MQYYIISYFLKKFTFINTEVEIAGADRGVGAEKYRYRGVVSVDNYLRKE	Gut_5	5	0	NA	NA
33100	MPLTPLLSFYAVFSKWRLPQSLEDKTIERACENAAYYEIRQKAEHRPCA	Gut_1	1	0	NA	NA
33101	MDNMVKTFVNEEFGSVRTIEENGKVLFCGSDIAKAKREVFIDEIIPRGI	Gut_6	6	0	NA	NA
33102	MQPDGPITRAWRFYNVSLFAFIASQEISAAFKQHICDMQFNVVAVALKS	Gut_2	2	0	NA	NA
33103	MFQTIDIKAYRGLKNITLQNLSRVNILVGENNTGKTSIVQIKQKSLEFD	Gut_21	21	0	NA	NA
33104	MPGYLIKDTTVEERKKIVEESLGNISADCDGCMSGLAEMYQDYIEGKSS	Gut_1	1	0	NA	NA
33105	MRKLSSNDKLAIGLFLGLIVGTVIENVGLGLVTGLIFGSIFKEKNKSDK	Gut_5	5	0	NA	NA
33106	MAKKPTEKQLYKLKNEWLGQFFEEVKPKEFYRAVFPEGSFSVYAINCSL	Gut_1	1	0	NA	NA
33107	MKTISNLFLILAVLLSDVMCAVIAYNYCDMMWGIKXXXIIVLQSRLHFW	Gut_1	1	0	NA	NA
33108	MKQIDLHVHSTCSDGTDSPAVLVDKAVDKGLAAFALTDHDTTMGVRKLF	Gut_1	1	0	NA	NA
33109	MRKLGLPISGYLYAIQPIIIGILPKVVYDYFHKRKLESNSKKNNVCKNK	Gut_1	1	0	NA	NA
33110	MFDDITEKHREIEKIVLKNAHKSYLYTKFICVIIKQVKQMKGALNNGVY	Gut_13	13	0	NA	NA
33111	MLVFLALNGIELAYTQEELSSIILRIAAGEAGATELLKWLIDHEETGSV	Gut_2	2	0	NA	NA
33112	MPGENENNKLEEIRKIKGEDSMCRERKEAFGGNKLMGAMNQWKAASFRN	Gut_7	7	0	NA	NA
33113	MRIFLRRAELQDKYALTNENDVRMLNLFVKMIFNKLNPEEIPGITLEGK	Gut_1	1	0	NA	NA
33114	MDERAKAYLENVGFDVEGDIYSNYDTQEKRDAKIKIFCDFDSFEKAGII	Gut_1	1	0	NA	NA
33115	MEQNKADRLNENVTEKMCSSDGNVVGEMFSPADADTCGDGCSFVPTKTR	Gut_3	3	0	NA	NA
33116	MEELKKRIHDDSNGLDYVLVGDYYIPDLKLPEESRTIGRWGRMHQVYLQ	Gut_5	5	0	NA	NA
33117	MQFAIWEAMKSAEPEAITFWKAVAPDGKEPPIEKVIAMIALNVNNRMYN	Gut_4	4	0	NA	NA
33118	MEPIITINEYPIGWEPKEEDLEEIISHIDINIDDAIYEVLTMPREEITI	Gut_4	4	0	NA	NA
33119	MQNQNKTVMNIDDRNKGRKGIEEMLERMEKMSDLPNNSPTQNKTRKETA	Gut_7	7	0	NA	NA
33120	MVLNAVQYGAKCKTKRINMRRNGMNKTLKKHEIHGKKGQNGGKKWGFGV	Mouth_6	6	0	NA	NA
33121	MLFFRSRPAMAAGWIVKGIRNEDVVTLITSKGTILEMVMYTEYDWEPST	Mouth_11	11	0	NA	NA
33122	MIFGKIFFKILIIRWAIWEVWDENLGEALTHLLGNCRQSRRGTSRKKMV	Mouth_1	1	0	NA	NA
33123	MRKFYAILLAALVALSIAACGGKGKERPLPAGSVVVALGDSITQGVGAS	Mouth_10	10	0	NA	NA
33124	MPPRHQLLINPYLLAIEIKIKRVASFAEVSSHIYIDDFFILRYYSIVIV	Mouth_2	2	0	NA	NA
33125	MNSSGHSIFGSYLGLIFLVSLPSAILAFYINSRKKVSKVYMHRVYLPCL	Mouth_22	22	0	NA	NA
33126	MKRMFWARVKKRALSWGMFPDNWSANRVKYEVDMAYKNRVEFVEKGKTM	Mouth_8	8	0	NA	NA
33127	MVSVRFSKLVGVVYFQVILGLLDKLLKVRSHLFTFSPLKGETILSPFHL	Mouth_1	1	0	NA	NA
33128	MNLSRIVGGLVSSRLCTLHEMQTVYSLQDALDLWEVLSVDNYNRRQHEH	Mouth_16	16	0	NA	NA
33129	MNGGLYHLLRSNIKIKIWKTQINSKNNNQNILSLKTNDGDIDHPNIEGD	Mouth_2	2	0	NA	NA
33130	MANNLIMKNEITSLELLAEINKFRKEEGIKKELLHKTLLDIIRDEFEEE	Mouth_2	2	0	NA	NA
33131	MLLGACMMPVVGIAGDYTAIPMGVIMLTCYGLGIFVFYRMIASVHIAMR	Mouth_1	1	0	NA	NA
33132	MLSSQARMPSTCLCREFERKVSVVLKSYSLPDGEAVFVPKHIVNTKNHY	Mouth_2	2	0	NA	NA
33133	MTTMPPRCFMTFFVSRYDEAYSGVVNNDPYHPVNDHPRKHRKTRPVVYL	Mouth_1	1	0	NA	NA
33134	MTTKNSDIDIIFDVTKKLNQLSKKDKNIALEYVEIMCDIKNQKVGIVNC	Mouth_1	1	0	NA	NA
33135	MDVWCCLQQLKIFKNNTVKPYGSLKGMRRLRYCRLVFLKLLCKTLLVFA	Mouth_6	6	0	NA	NA
33136	MFSELKRYFNYRVRYMFDSICEVIYSMIFITGIIIIFGNYIPVYTRHKV	Mouth_1	1	0	NA	NA
33137	MIGTKLVMNGTWKQPGVYNLEELDPDPFMEALNEYGLPWVVVENPQMVD	Gut_8, Mouth_15	23	0	NA	NA
33138	MHYTYKAFKSITRTELRIWKTKHVYTYKPFKSITRIELRVWKTKHVLQI	Mouth_1	1	0	NA	NA
33139	MFRQKRVCTVLNRTDPYRRFTIFFIKIFEVSTQYFDKEKSGYSLINTRL	Mouth_2	2	0	NA	NA
33140	MPMHQERYDEEEEDAPKEPPEEAPCPLPKDTAPSPPEIREEEETAEYRI	Mouth_5	5	0	NA	NA
33141	MTKEERERLLERVEVFCDADRRALVTPYMAEKYGLTIEEAMRLLEEGAE	Mouth_3	3	0	NA	NA
33142	MVEPMLITDEQVNYLIDAAHHNNHDFVGDQAFSPAVKRSWYVDLKAPDR	Mouth_3	3	0	NA	NA
33143	MKKDEDYPDFTGFIDVLDREGLTEELVSKLTARHATNRLHTKNLYERYK	Mouth_2	2	0	NA	NA
33144	MQDMMKKFPAGHPHGVTPERVARWEAASTHPDENDFKKAEEFFSNLLNN	Mouth_4	4	0	NA	NA
33145	MKAQEKDLVPKLFPIMKKYEKSDLEVDSLDLKEFCIRVDEIKKNREKRY	Mouth_4	4	0	NA	NA
33146	MSTDILRFKRGETVEISVIFDVLDDLGISALTGVTAAAELRRKIQRGYR	Mouth_4	4	0	NA	NA
33147	MRTGYGQKCTRLPVGRNRLPIEKEATELPSQGCFMRLFQDVQMRCIWLC	Mouth_2	2	0	NA	NA
33148	MGPHQPWVLYRTEQLDELGGVQSYDVIYLDVPMPRELWRQAKGEAADEQ	Mouth_35	35	0	NA	NA
33149	MITQDKPIETFCIIDKFDKNLNVEQSRKSMFTSHNSNRKHFRNCKRTTF	Mouth_8	8	0	NA	NA
33150	MWNLSFAKINYNCSHEIYTFAMIHFRTLNMQCVFRNCNILMVIVLYSLK	Mouth_16	16	0	NA	NA
33151	MQYKPANRPHLQHGMTPAGERPSVQRTEQRMKTKVTPRIGGCRSCKGGK	Mouth_16	16	0	NA	NA
33152	MVAVVLPAVAVSATMGMTSNVGLEKCVFFILILLVNRALPVLPTLLLGG	Mouth_2	2	0	NA	NA
33153	MHQYMHMVCSILDDQGIPLQPSDEACSLNLEYLKNEYRLFFIKKSTDAC	Mouth_19	19	0	NA	NA
33154	MLYPKLDVLKSKVNSKYMLVSLASKRARELFANPETSKTRQIHFSQRSR	Mouth_2	2	0	NA	NA
33155	MARRHLVGLQRVEISSNRVDREFTLTSQMDYCGFFVKILERKNNKIVNR	Mouth_16	16	0	NA	NA
33156	MNGLMTHSGDPACGRKVSGTRPDALEEMIVAIRGCCKLIYLYERDSDSL	Mouth_13	13	0	NA	NA
33157	MEALTSPNLAAVLLTALVFAWQALRYRRIGWLLVSLLLWLAAALLSAAI	Mouth_1	1	0	NA	NA
33158	MSNAEKIERWIAEWETKRDAAREAGDYDTFAAAEREIANYRQMLAQLKC	Mouth_28	28	0	NA	NA
33159	MLNNNFEDEEFDEEEYFREMEREDWLENTKEGRRWNMLEEALSPTVDNL	Mouth_1	1	0	NA	NA
33160	MVGISLLIVAVCRGLEGLIKKGYVFHFRQVDIFPFEGAKNLPPDLDVER	Mouth_20	20	0	NA	NA
33161	MEDVPLKHLHNARVHRASNRVVNYEVNIPNPKPWRETFVGGHCAQMYPA	Mouth_1	1	0	NA	NA
33162	MLTTGLRLSRFFGLSDGFWTGLQLDHDMASARDTLAEVLASITPHVVSQ	Mouth_58	58	0	NA	NA
33163	MGQKRYPDELREIWNDAQQNNVLDNVREQLMNRNKQLQQPVEENGNAAA	Mouth_1	1	0	NA	NA
33164	MGWLQCHKGINIKVGDGDLQTEAESIVSVATGTVQAVADSIKSKKEKSR	Mouth_1	1	0	NA	NA
33165	MKQKSVRCVFVIRKQGASDPKERGIGARCKDAKFKLINKLSIKSRIFIK	Mouth_5	5	0	NA	NA
33166	MGRCAKLGRPDCMRLLGYVARGANCCVRSSAQDAARLAWGVSGWLVVWV	Mouth_1	1	0	NA	NA
33167	MSKGAINRYVCEGCESKKCKIAVGCARLRARSGDFDDVFQDDVWDINIS	Mouth_11	11	0	NA	NA
33168	MRSLFPIVNNDNFLFPEDVWNTFFTDVTRTASPLSMPKIDLEDKGTDMN	Mouth_2	2	0	NA	NA
33169	MEMFVVLQKGANVHYLVLVNEDETILESYKPTENEPQLKPIYELMKKYS	Mouth_10	10	0	NA	NA
33170	MMKRALMAALCFSFVTLGSQAIDINIPGADPTISKDAYQNYRKVDATAK	Mouth_2	2	0	NA	NA
33171	MTIITPLYLFSQSNQANILYDVTFVNKRKIYVIFKSIEQNLFICYNSKP	Mouth_2	2	0	NA	NA
33172	MGGLRGLGRLGGLRQVGVRAAPAIVRQMGQVEGEQKGRLLDVCSLLIVC	Mouth_4	4	0	NA	NA
33173	MSSAYHRYEAAVKLSNGRVVIYHNINTGLKKFHGFYILNLVVFIHKMFF	Mouth_6	6	0	NA	NA
33174	MAKVQIIMPITLNSFLPDKNEKLMYYKPERFSLLGRTGYIQHTSTLRYA	Gut_2	2	0	NA	NA
33175	MRRQNFRHWLCTLHTGVCYIVKGGIYKYTNTTIILLQLPFFVNIFCYVT	Gut_1	1	0	NA	NA
33176	MPATTLATTAAITAVTTMNKPIQAKSESMGAKHILNSLGEKKLLNSSYK	Gut_1, Vagina_1	2	0	NA	NA
33177	MSNPVTQQVQGGSRNINVNVEHMEVRSEQDIERVAEEIIRKIEEAEDNQ	Gut_1	1	0	NA	NA
33178	MAYFKKHPFLCVTTVKQQNKKQGSIQNAQKWAPLLYIEDNIFILVYNIF	Gut_14	14	0	NA	NA
33179	MLGYSGMLDPAVFMASLEHKFAAKGAEIVELNRKALNKGLEIGCAAKKS	Gut_2	2	0	NA	NA
33180	MKEGKSQKNFKISIRAKILTGMIACVLIVTNLIGWFFIVQAKDTLLEQL	Gut_1	1	0	NA	NA
33181	MIDNGCGIITIAQKNQPIFFEKLIKYYETNDNKDLKEWLHKTSIDGINL	Gut_19	19	0	NA	NA
33182	MKKAAVFNDLSGFGKCSLTAAIPVLSAQGVQCCPMASAVLTNQTGYEYR	Gut_1	1	0	NA	NA
33183	MKHSPEPAEADAILCLEIFYAEANRISLRHTLDYGKQLIHAYSTPERID	Gut_2	2	0	NA	NA
33184	MKRTKRQNKEILNVVSLAKEYVKQGFKYGKAIDMAQRDIRRQEIEKYEK	Gut_1	1	0	NA	NA
33185	MQVCEILKNATIAPYKEDLVDQIKCFEHRKTGKFNVLPYAFYYWKKLKG	Gut_1	1	0	NA	NA
33186	MQWTGLNELREKYLSFFESKGHLRLDSFPLVPKNDPSLLLINSGMAPMK	Gut_1, Mouth_1	2	0	NA	NA
33187	MFVPVGCGYVIVQGQTLEKGVNYSPLFQVCPCYSSRFTYSIGLIEQNNK	Gut_2	2	0	NA	NA
33188	MLTTLHQRHRLGKTESAQPTYRYSAGAQSSPDSDSEVCDNNKTLFGHKT	Gut_1	1	0	NA	NA
33189	MIMNQEIDNNLLAECLKAAMKEKMLNKDWEVKLWACSRYNALIWAKNVK	Gut_32	32	0	NA	NA
33190	MIQTLAEVLERIKELETENEGVISRRTAYRYKVYYDELKKVGERENGRE	Gut_11, Mouth_1	12	0	NA	NA
33191	MRNEVIVRKMTVYVSKVLGYCEGRTYDGFIADSKLVEACAFNLSQLGEL	Gut_2	2	0	NA	NA
33192	MALRRKCNGAKHGTEALAIPFGDWVGERSLRAEGVSEGMLDCSEVIMLT	Gut_31	31	0	NA	NA
33193	MDALQNNDEKTHLIKRTSTEAKLMGFASVFMCARQEQQLSGERPQRARQ	Gut_2	2	0	NA	NA
33194	MSIKEALQELCQKITGKESSGETIAEVIQDITRNYTTAKATEESSDKGE	Gut_2	2	0	NA	NA
33195	MSKKMKNIAQSEVLTLREQISYQEGQVVSKTLTQNQAVSITLFSFAKGE	Gut_1, Mouth_1	2	0	NA	NA
33196	MLVSRVKSEIPELYRALALNLYNPWADQCRQTATHFILVHSAIEYFIHK	Gut_3	3	0	NA	NA
33197	MGYTTLNKDEKEEEKKVLILFTPTFLPFGQEVSLAQRTRSIPIFLIQQI	Gut_12	12	0	NA	NA
33198	MSKLTDIKNRIDQMDGGAFQNLCDAYLSYKGYKMFIRWGCMQYSLKCVL	Gut_23	23	0	NA	NA
33199	MDTNVIKSASNVPTVKTAQTNELNVFDVLKYDTVVVTKDAVKTIEEVYA	Gut_2	2	0	NA	NA
33200	MKDLEDLKKQIGSYGALIELVYDIGTLTEYDVNEIVERLDQIESEYGIY	Gut_4	4	0	NA	NA
33201	MITTSELLQLMSLLISVAGLFYLIGKDNHGRKNNRPGQGCGYFYITHII	Gut_29	29	0	NA	NA
33202	MIIQAELKCKQTGCEADPCAVAVWILRNTVRTAWEMTARQKQSSACCAA	Gut_22, Vagina_1	23	0	NA	NA
33203	MKNEEFVDVFIFRQKNKRNIFFKSSYFQNFITNFNSPLLVKKFQLYHKE	Gut_4, Vagina_2	6	0	NA	NA
33204	MRKLPIGIQTSLHRFGKRSLIPYQSDRRDIVKVCMEFAEEQNITRWLCE	Gut_10, Vagina_1	11	0	NA	NA
33205	MQNAHAVPMLYSKRNVLFAHAVPIQFAFFFLSGLTLYVCKYSVNYVFML	Gut_4, Vagina_2	6	0	NA	NA
33206	MEKNIQFSLEFHYEFYDDSIHVMDARSFNFCELQLLKAIEELQKYVGEH	Gut_4, Vagina_1	5	0	NA	NA
33207	MSNKKFGYARVSTAEQNEDRQVLELLKYGIELMVLSTECNFLPNGVFER	Gut_5, Vagina_1	6	0	NA	NA
33208	MRNFANYDVDIHGKSSGVLKTICKKCLPTRKNKRDRSLRVNVYMALYTQ	Vagina_1	1	0	NA	NA
33209	MNLLTLKHTNMKKILFAAVAALAITSCSQNEEIDAPAQKTPVSFKTIVN	Vagina_1	1	0	NA	NA
33210	MKKRRENTKNFSVEIEKEKFDKLEEKLSEKGITKKEWFNTKVDEEIGNN	Gut_23, Mouth_1, Vagina_1	25	0	NA	NA
33211	MISDALKTDCKSKSTTNIPNNEQSKVPDIIDMNDPNAMNTLLLMAGGKR	Gut_2, Vagina_2	4	0	NA	NA
33212	MFLKHGIAPDFWKKTNVFELMDILNVPDKNPQLPVAHDGGFYDNADWAE	Mouth_1, Vagina_12	13	0	NA	NA
33213	MSKVSALTIIDDMIENYTRMMNAGNKKVLVVHARSFLKLIKQELELKEE	Gut_6, Vagina_1	7	0	NA	NA
33214	MNSLYDKEGDEIKMWNVVEKILKERSLTIYRLSKMTGISDNTLRNYRTK	Vagina_12	12	0	NA	NA
33215	MSDKDLPHYFKLHLDDGLEKIMQDVKDNPNLVGYDYLFDKIHLGLEAIC	Gut_6, Mouth_1, Vagina_2	9	0	NA	NA
33216	MLFCQILKTFREMEDSLHLKTEPILIFVNDFLNVMARFGITSDEELLTY	Gut_3, Vagina_1	4	0	NA	NA
33217	MMYEDAAQTLAPESLKDAMIVVTVLPVLCIYPFIQKYFVKGVMVGSLKG	Gut_1	1	0	NA	NA
33218	MKVKKIAIYIITNIALFIIACITIPKLMKKLTGKLYKKNIKKKNKKRCY	Gut_9	9	0	NA	NA
33219	MEKLRGNNVLIYSLQVLVRMLLVVYPGYEMGAHCDLNPDQNGDGEIEPE	Gut_41	41	0	NA	NA
33220	MKSGIVTDINIHDSTIIVKRKIRIIPILFSQDGSNSYKSITRIISLLHS	Gut_3	3	0	NA	NA
33221	MPERGKALFRHYCVFLLENPVFGMDGFILLAEREAFCNKFDRFYLKFLY	Gut_1	1	0	NA	NA
33222	MVGEQKNKKMASVVFHVFSCLLGFIMIYPLLWLVASSFKSKYSFFLFGK	Gut_9	9	0	NA	NA
33223	MIIKENWYDKDNNYKIVSDDLYKNGIFTDDENEIANNIARKIKRKIILN	Gut_3	3	0	NA	NA
33224	MWIGVWLKRIIAMMVILVVAVIVKYYLGDICGFAAAIFLYSILMDCMEC	Gut_4	4	0	NA	NA
33225	MFLIKKRNSKEGLFYHSEVYQLMRDGVSDMHCMSDLYLAEELRLEYQRK	Gut_3, Mouth_2	5	0	NA	NA
33226	MKRKYEVIGIVIDTEKEAQKCSFLSAVLDCKIENFAKITDFFLGGKIER	Gut_20	20	0	NA	NA
33227	MLICHCFQYTQKDIELDFIKNGKSTILEKIMEEKKKGICQCSTKNPLGK	Gut_3	3	0	NA	NA
33228	MKKRFLVLCSMTLFLLSAYSSTSFADQKAGESKTYTVDDINNGFTNYLV	Gut_3	3	0	NA	NA
33229	MMGSVSFKIHGDYSICELLKKLIHYSCYLGIGSRTALGMGGDEQNMLLV	Gut_1	1	0	NA	NA
33230	MHPEYLTAAMVYNIIRKFAVKQTEAKYVVHNNRKQLFVCIVFCTKIEYN	Gut_2	2	0	NA	NA
33231	MHYAVDSALIGGMVIRIGDRVVDSSVRTKLNDLTRELSKIQLKAGECAS	Gut_1	1	0	NA	NA
33232	MMMTWIYRIIVALLAVQVTVCMYTEKDWKKQVNCAIVLIPLILRALMIK	Gut_21, Mouth_3	24	0	NA	NA
33233	MMKHIPNDLLIFYFTFANTKIHSYFLCAIMNKLKNKPFKNMGQIFKDSG	Gut_7	7	0	NA	NA
33234	MSTGHLVPLYFISVPLAENETMHIGYVLNENQELSELGKSYLEELRKYA	Gut_4	4	0	NA	NA
33235	MAERFKFNDEEENIDENDNQQDDLEKEYYDNTDYSYTKSKNKKRPKSNL	Gut_1	1	0	NA	NA
33236	MRILFTIVKHNRKEEKRQEKKEAERPPFYNIGAKIRKTERPKRIYHGTD	Gut_7	7	0	NA	NA
33237	MKKVGIFGSEYQADKQLVIKRLFEKLASLEAEVFVDRDFYLLPYGCIEL	Gut_2	2	0	NA	NA
33238	MKSSMEYEAVEKYENMPDAVSSEVVKFDSFEEIEDIVTATAKGTLVCCF	Gut_3	3	0	NA	NA
33239	MNKGSVFPRKFQIVPRGLPFVAKIRPFIRLNLPFVALRFAVRIFLLKFV	Gut_28	28	0	NA	NA
33240	MLLEYLEKRADILNSRLEKNKEKMEHNLIAIVESNNKIKEIILVLWIPK	Gut_1	1	0	NA	NA
33241	MNNTRPSFYLISSAVDGNVNSIERYWHFMTRTYQNVVYVHSMTDMVMSA	Gut_1	1	0	NA	NA
33242	MSSENSPKMTFSNLQHSNSVKYLIYKRKTAAFIPAVCIGDAVCEPIELV	Gut_1	1	0	NA	NA
33243	MMPGSKGQNVVLACKIRHLNLGPAKHEEVAIYAVNMRIPNVYRIARVTL	Gut_19	19	0	NA	NA
33244	MPAISISESQEVKKQFKFVGIRCTNMNFKITTYEDFKMARALILNGVNG	Gut_13	13	0	NA	NA
33245	MNERGISWANWSLCDKNESSAALVNGANVNDGISEDELTESGKFVFKNF	Gut_1	1	0	NA	NA
33246	MLFLCLVVVISFIIRTINRYTKNNYTIKYWSTMFLLAGLILILIQYISK	Gut_3	3	0	NA	NA
33247	MRNSRLLPYDTKELRCSAAKSIEDALLRMVRGNYVDHVIMQLSVKFKKK	Gut_29	29	0	NA	NA
33248	MLDDLNSIVGFCFSTLSQIFNLYLGGGILSGVLAIWLLRKVSRLFDKLR	Gut_28	28	0	NA	NA
33249	MPSKLEKHRLYVDFICCNILFLHNRSSYHRNRSHFYDPDGFSEQPILRK	Gut_3	3	0	NA	NA
33250	MIDELIGTQEIVVKPIPSYVKKVHGISGCTQLGDGSIALILDVSGLMQD	Gut_14	14	0	NA	NA
33251	MIDKTKIFPLLLIILDLGAAVMFVPRKDLGNIIYWLAAAILNIAVTFLM	Gut_11	11	0	NA	NA
33252	MKAKVIYGEHKGKTGTVTNMLWAANLAIIELKSGQEIAVKPTDILVIEE	Gut_6	6	0	NA	NA
33253	MEYKYIGLYVNGILVWKCKDWKEYNEVAEEQKEYHKGESVKITYKYLNE	Gut_2	2	0	NA	NA
33254	MRNLITENTNKGLQYYVSIPKTTKDYYDKVSEAFPEVPKKDIERIMNYG	Gut_3	3	0	NA	NA
33255	MKIEIGDKEYNVRLVESEEDKLKGLQGVSKLEDDEGMLFIYDEPKTVGF	Gut_3	3	0	NA	NA
33256	MNKALSPNGKATDSDSVIFKVRILVALLQKALESIESFLFTQECVTTDK	Gut_1	1	0	NA	NA
33257	MNKFEKYICKYFYKIVLFAAIVSANVTCLGRYYQEEVDEQLDGLRRYKD	Gut_12	12	0	NA	NA
33258	MKTYEEYKVSGVKWLGKVPKHWEICRFKDFISLQTQTSLSENKIGRVSS	Gut_2	2	0	NA	NA
33259	MIKLYHKNYDYELKTTKECLIGKLRNSTFQGLFNYYKHYKDYTFLRKNF	Gut_2	2	0	NA	NA
33260	MESRVMGNCHARFGAGENLEERICSLRLHIPTKGLPIAILRNGSSCNGK	Gut_2	2	0	NA	NA
33261	MRKRGLDLSLLDEVVDTLRQGKQLDSKYRDHGCGYRFPFRYFENLISHH	Gut_5	5	0	NA	NA
33262	MKKVFLFAVLLALCSCQVGDFEPHRNQLHELNKTDCGKTPERCINGYPW	Gut_12	12	0	NA	NA
33263	MKQGVKLAIVGIAGYFIGYYKFKYKFVKTIANEYIDSQLKNDDTDETES	Gut_4	4	0	NA	NA
33264	MDEVDKKYKEVVDSVNTTVSRNLEKLLETRGLSQRQFCQKMAEEKISVT	Gut_21	21	0	NA	NA
33265	MPILPRVSVGCTEFDTALKNINDAVKEADDKMYTAKKRARETADPLRKN	Gut_31	31	0	NA	NA
33266	MCTEIGEDIMDELINYEAVTFEECEENYKYNHKAVILNDGKIMGFEEDK	Gut_2	2	0	NA	NA
33267	MSITATELLLLLHFNYVNHLMKQHFVNILENEKDKEYQVMSTIDYKSIT	Gut_7	7	0	NA	NA
33268	MLRQFWLLNGCRVKNADIFCGLDKNHKITEIIENIPLKEYNIIIMYDSV	Gut_5	5	0	NA	NA
33269	MGKKKKQKKKELLEQQLLKYQKIECIANIILAVITIISVIVTAILNWFS	Gut_14	14	0	NA	NA
33270	MQFDISLDTLLKEDSKMVQSMDKERAMGIIKHEKSKSDKKVVQYIKEHD	Gut_2	2	0	NA	NA
33271	MQTGEIIEDVANGKSELGVMYQGNHNREVLSKLIRKNNLLFVINRSELV	Gut_2	2	0	NA	NA
33272	MLLTAFIKAVKGEKYLKRGDASPRHKIEEKRRKIWVLKSTAMPKKYYIY	Gut_1	1	0	NA	NA
33273	MRKFYTSPEAEVVEFNTKDVITTSSSIPSIPDSFTGESANEIQGWTGLF	Gut_24	24	0	NA	NA
33274	MFRWKVIPGISDIIEIVGILLEEITNSLLPVFVWRASNDLFKAACKITL	Gut_5	5	0	NA	NA
33275	MFKRENTVQLEITYKELQMLRRYLLIWRNKLLAQGHITDPVDELLVKLG	Gut_13	13	0	NA	NA
33276	MQEIENNNTNSIFENIKHIDEYNNDFWYTRELQRGIRIQRLEEFSKCNR	Gut_10	10	0	NA	NA
33277	MTMCKKSEKQYFVQVGNRQVEVNHEVYLEIYKDYLYEKIKKEKEEGTIL	Gut_1	1	0	NA	NA
33278	MIPGICAMLVGALLTFGAGRLCRKEKDIPQVKLIGVGLVVIGALTVFLV	Gut_1	1	0	NA	NA
33279	METETKMTAIEAARAMEWAKAHGHTEAEAIDLINFIANYQTQANKKDLP	Gut_2	2	0	NA	NA
33280	MYLLEVAHVACVGGTSFGAPECIRMSYATSDENIVEAISRIKEALSKLV	Gut_5	5	0	NA	NA
33281	MTVQELQEFANELIEVGKGDYIVVAGEGYSYVTEDSIDVDDREKEITIY	Gut_11	11	0	NA	NA
33282	MEILSLPENEPFITGIEESIDICSNQIIKLADASIFHCRSGKAHIEIDL	Gut_1	1	0	NA	NA
33283	MEFIAAIITFIAGYLGATMGAVMNWPDAGAIVAITVMGFFILKRMKKDE	Gut_17	17	0	NA	NA
33284	MRFNKHTHAKNKKYCRIEINMIDVNALSENKVYNTMSESIGRDKVKIYE	Gut_10	10	0	NA	NA
33285	MREFRKKEKSHELMKDRKEKMRKLRSGTAKERRSVRKELSKSRMSDSTL	Mouth_8	8	0	NA	NA
33287	MEHLIKLVMDWSVITLLSSLATACMAGGIIYKQFTRNRRQDETSEHQVC	Mouth_28	28	0	NA	NA
33288	MNDLTFKLHNVLLQSKAIMAETINVLHLNYIMYYYNNVSEVIIRKNLKI	Mouth_2	2	0	NA	NA
33289	MYFRPDNRIDHTAVYVGNSIFINASSSKGVSKKPYWRKYFKYGVRACKA	Mouth_28	28	0	NA	NA
33290	MPGACSCGDLLAFCDDGMGGSPLIIKDLDLYPQPLTANRSPTLNSEEPG	Mouth_6	6	0	NA	NA
33291	MNRLRLDMLVAALLILDCIFAKNKRFKPLIILIILTIIAFFFMLGEWYG	Mouth_3	3	0	NA	NA
33292	MGIFIVAIFILLIGYLFISMAKISGEKANEIKKSLENNEDDINKFYETN	Mouth_1	1	0	NA	NA
33293	MKYKRLRHMGEGVKAKKVTSSGVRVRSRDTCAREKRLSAQSDHKVKGGS	Mouth_1	1	0	NA	NA
33294	MRAVNNYMSDITGIGKMIHYFGGDSTGMLNDVTISNILKLPSTTLTSLQ	Mouth_10	10	0	NA	NA
33295	MVSTHYKNREVEKPSDAEYISRYTVRLNSRYVLHKVAEADIDINRHDDT	Mouth_8	8	0	NA	NA
33296	MVDGVDLRETNHISGSGDKFQTQELCSSITHFRTGQIIECFLNSLIAPV	Mouth_1	1	0	NA	NA
33297	MPSKLKILYIQTPKALDISFVTFRVGVVFPVSILFMLILDTHTFFPSLC	Mouth_1	1	0	NA	NA
33298	MKAKHHQKDDQRKSECNQSDDNIRKAIERSFLSGLTVCVLFIKARERLL	Mouth_28	28	0	NA	NA
33299	MSFILKDNLNLQDIFVYLAILNREIIAQKFHDYANFKPSATKFLTKFST	Mouth_7	7	0	NA	NA
33300	MTCEYFMRTFIDVSNKIISLGIDKGYFDSSDWTQKRIVILQNKRVCWKC	Mouth_6	6	0	NA	NA
33301	MLKFVIKCFFAFKIKIINSVQSRNKQKQLLMLQDREKRKQEKFDSEREM	Mouth_1	1	0	NA	NA
33302	MGGSDKDTKEKKINNYMKKLNDKEISESTSKVKRKVAKRTKTTDVVNVI	Mouth_1	1	0	NA	NA
33303	MLTSSDNSTMDRLNGFADKTDFFHTQSEAASEQPWALENMINMFGDTMG	Mouth_7	7	0	NA	NA
33304	MLVATLTTMLIQYLAQRAWGGVDPTAAWLRGGSIGMWTTVTAAALFGML	Mouth_22	22	0	NA	NA
33305	MITEEKENNNPLLDPYRNEFNINNILRGLADSVNEDGESGLSQLFSLYG	Mouth_31	31	0	NA	NA
33306	MPKTVAVTLKVNADTSAAISAIGKIGGGLNNMSLRSSTMGKAQLXKLKN	Mouth_1	1	0	NA	NA
33307	MNWLRSTPIIVSQYYTGYNNTLWNLKQNYYTKYVNTLNTASKTSYYDPL	Mouth_8	8	0	NA	NA
33308	MDLSATSDLTAVSYLIEKDNIYYFKTDYYLPESALVDKPDRETYKLWKQ	Mouth_53	53	0	NA	NA
33309	MVGDKALVMVDNRKIQSMIYTFRCRQVMIDSDLARLYQLNTGRLNKQVK	Mouth_4	4	0	NA	NA
33310	MXLAEYADEWEKKHSDFXSXGXXXSRDSXXRQGEADHWTXRSRRXSKGX	Mouth_2	2	0	NA	NA
33311	MRQHSFISRLKSLAVVFGIALAFASCANEDVPQNPTNPNKDNDKEKSNP	Mouth_4	4	0	NA	NA
33312	MIFRAELSQNRQFRIIFENXAPNPVRNSXKLPHGNAKXGFLXLKRRAEA	Mouth_42	42	0	NA	NA
33313	MLREGALAEAIQKRGVYLFGSTCCGLWGRAVRSVRDREESFYPILRAEM	Mouth_7	7	0	NA	NA
33314	MILXEIIKKTKXDLKXXXADYPQEWXXRXXAYNPXVPRDVLGALRXXKX	Mouth_6	6	0	NA	NA
33315	MEMKKNRNFSGKIWKCLEINISEKFLLEEKIVENVKKFIRRLKKFEIFT	Mouth_1	1	0	NA	NA
33316	MGLLRKYFNPNKTTSSDNIQEKDNDNADEIINELAFYEISNMVLEKNLK	Mouth_8	8	0	NA	NA
33317	MINEYIEKXVVXEXTGGRKXKDRKQQVDVYFNFIGNCQVXQKXDMEKXA	Mouth_40	40	0	NA	NA
33318	MAVFKDKNHKKELSLSTLGSMSLETGLGDTKHRRVTRQICNPIEIYIRK	Mouth_13	13	0	NA	NA
33319	MQYIIRNLKEGTTLASTESYEEAGRWIREYLLDHPEVNPFDFAYYTSCR	Mouth_10	10	0	NA	NA
33320	MKNGIYQGIKMVILNKHKKNIRNNKAEQIRYREKNINKIYNIIKLFDEK	Mouth_1	1	0	NA	NA
33321	MIDKASKKAIKPVNGAFGRCLYMLFNINKINIMKTVINISNIAAISKGI	Mouth_1	1	0	NA	NA
33322	MLWGIAKSKELSMSDDDLHEFVYGQTGKSSIKKLTRRENGYEEKNDNTA	Mouth_1	1	0	NA	NA
33324	MNKKVKILDFKLFYKHFVFVDKGNFDVKKVLKRHIDVYVFVDVVCASEK	Mouth_12	12	0	NA	NA
33325	MENKYIKDKYEVFFEKDYIIVKNIFDNHYLRLTGKTMNYVVKNMGFRGS	Mouth_1	1	0	NA	NA
33326	MQEKKKTARNLGILSIVLGLLSPIVSLILGILIYFGYGYRHSEIEVKEK	Mouth_17	17	0	NA	NA
33327	MIKFKDFGFKSYMMSFSIKLNMNQMDPFNDNTHLAYFPEIFLKIKYFIT	Mouth_1	1	0	NA	NA
33328	MIEQDKMCANCKWYDLFIGACFNRHSLKCADFVDDEYYCTVWEGKSEED	Mouth_24	24	0	NA	NA
33329	MKIKEVEAPKHSVTVKEEKSSTPEQPKHETKKEVNVDELLKSKAAEYNK	Mouth_1	1	0	NA	NA
33330	MTEEEMNLLADSVSTSNSTILIGELAKVIKANGVDMGQNRLFTWLRSNQ	Mouth_7	7	0	NA	NA
33331	MALEVIMPKAGVDMTEGQIVQWNKKVGEFVKEGEVLLEIMTDKVIFSAL	Mouth_1	1	0	NA	NA
33332	MHFRLNDIRSALQRSPAPHKKEREAAVLLPLIEKKGELFILFERRAQRG	Mouth_1	1	0	NA	NA
33333	MGDGDTISGLENGELDSNVQWTLQYEDSLVQPVRAVLDVNMGEYASGTR	Mouth_4	4	0	NA	NA
33334	MGDILVVLTIYCQQKGWSIAECFQMAWNEIKDRKGKMVDGSFVKEEDLG	Mouth_1	1	0	NA	NA
33335	MGLFLLLFLAIIIISIIVNFLFYIIFLFFTGQKIAKIINEEIESIKRNL	Mouth_24	24	0	NA	NA
33336	MPSEPVWVCLPVSDGISRKKGLEHSSKPFALQGYFWFLRMISSSWGMGL	Mouth_5	5	0	NA	NA
33337	MQCEALEYATSNVVGGALLRLSLVTASRQGIVKREGASLLRKFATASRA	Mouth_2	2	0	NA	NA
33338	MSFSFLQSLDFNQINSIPHLKNILTKAHTLNAAQHQSFLIKQGVTSWQK	Mouth_6	6	0	NA	NA
33339	MKKIFLFVLMLFAFVACSSTQFIHDAKPITKDERTVLIQYFPTDFEIDL	Mouth_1	1	0	NA	NA
33340	MAATRRVKSLSYSDPVLTNFVAHEDLGKAIYEMDQQYAKAKAEVIEVAK	Mouth_12	12	0	NA	NA
33341	MFIFALETLSINHKSALRVVPLYLDQQSPSKDLAEKRIYHEKEIHLFSY	Mouth_14	14	0	NA	NA
33342	MDTLLKIIIALSFGGAATLAIWLLVEAADAVLRRKRDGKDDDGDFGFGI	Mouth_2	2	0	NA	NA
33343	MNAKEFCEKQIAYWLNESRKASDNADLKAFEFAEQELANYREMLKRYAV	Mouth_15	15	0	NA	NA
33344	MINEFIAFIIFELCYLGLMFYIFYITDNLSFFKHFLWSRRSDGNGKRRN	Mouth_6	6	0	NA	NA
33345	MKKFKVLCQCRRANNVKYKFFNRDIFLEYNVLKVQKLCKLIIKWKIFLE	Mouth_3	3	0	NA	NA
33346	MLGRKERDMFHIIDIDNTLIYTDVLNTKGYLHGLASKGLAPLETVQRIT	Mouth_2	2	0	NA	NA
33347	MQCIKTSCIGNALSKERLEAGIDYCIKNYTRNTKDKSKWQKEGYIDRAK	Mouth_1	1	0	NA	NA
33348	MLTEYFGLIKSGLMDAITIVGYILILHTLITTILSEIISTLKEKKDDND	Mouth_7	7	0	NA	NA
33349	MPLLNEKKELKIFQLLLLSIGNGAELICLYLLVILIKFYFNLNKSLQVS	Mouth_8	8	0	NA	NA
33350	MIQEIIVALIVVVAVAYIIRKYVYKPKNKNSVCGACGGCSGKEQKGSCH	Mouth_5	5	0	NA	NA
33351	MDAAAYIVNKWFDDDLENDCYHDYIDEGLGIIKLKVEHENDKFIYFFVF	Mouth_1	1	0	NA	NA
33352	MKTKRINPVIAEHFAKLAKTKPMSLEMARRFAERDGYVLIAGQCYRYYI	Mouth_3	3	0	NA	NA
33353	MQGAQKEHKPLPKWTTQQFVCCCAAGEVNNTPSLIIMQMIIVIIFVKVI	Mouth_1	1	0	NA	NA
33354	MLMRVPRLPKDEQQTEYNGQDHPLTSSDPGGARIYNPYQSFISSIEIPW	Mouth_6	6	0	NA	NA
33355	MEIEIREIEVEDYRELLDFMKKVKGETNFLLGYPDEMKLSYEDENGLIK	Mouth_4	4	0	NA	NA
33356	MDYTDTITNVVVFDRKKLANSNRNEILNALGHEFGHYSKAILLRTKYYH	Mouth_1	1	0	NA	NA
33357	MEFREYYFYAKFRLAGLYQEKHKYDLSKKLFLELINDKNIGNFKLEVIR	Mouth_2	2	0	NA	NA
33358	MGQKYLILLLLFTISCKSVSQKGPRQNQKAENIKDQVQSTLKLSPMKSI	Mouth_3	3	0	NA	NA
33359	MVICFATAKRNEHNSDWIDYIVISACVMLFVSQIAFWVLVWPQRQYVVK	Mouth_5	5	0	NA	NA
33360	MNEKINCLKVEIKNRKIDNLYLISKEDLIKYIRGNKTKKKESSSLSMEE	Mouth_1	1	0	NA	NA
33361	MCEADASAEDDELPSVFHEVVRTFANWGVLTCLHNMAIWGSQEIRGILK	Mouth_3	3	0	NA	NA
33362	MISKEQIAHDLAIAVITAKLTKSTFPKSSRQLLIDYQAEFNEILRLQKL	Mouth_4	4	0	NA	NA
33363	MVYRVLGLRTIVIDCDGVAHNIFFFFAKVRIIGGISKLVYYRIIKRGAF	Mouth_1	1	0	NA	NA
33364	MYAMYTLSHIRLYLSIFNDMEYGIQAGIAQGSHQAKLETAKALNNLAIP	Mouth_1	1	0	NA	NA
33365	MKKIMILVVLMMSVSNCTAFKISEQMERERGKACTYDYKGNYKYCEYER	Mouth_13	13	0	NA	NA
33366	MCKADNESWFCKLIGLQFLEVILQQSDDFFFEFFIGKFKKLSRLYQVDT	Mouth_2	2	0	NA	NA
33367	MTKQEEPFYGKFVKPKSGKNAPDKKEKKEKKQSQIEKSDSIFFDLPSSF	Mouth_1	1	0	NA	NA
33368	MLAKLLYPIISFGIGTIIGRILFRILKIKKTGYRVFFQKSESSHQNRYY	Mouth_14	14	0	NA	NA
33369	MSQWGKITTIHSRGHALMGKHPRKPGNHPHRSXTVHVVAHRKPKQQKVS	Mouth_1	1	0	NA	NA
33370	MLGRDKNYIYGEASEVMNGKNLKKIYGVDIRVVKNIIDEREHYSCVMVD	Mouth_2	2	0	NA	NA
33371	MIVPFLIFMTPAVLLVLSLLVEIRFDRAADWLEALAFLGFMTDIYILII	Mouth_23	23	0	NA	NA
33372	MNVLRIYSMQPTVFEPSDRQYNFLKKIIKFGKNFLKSFFEYPINSVSTL	Mouth_1	1	0	NA	NA
33373	MEHENVTVPVYKSRRGGYGWFVSSSASFLFPLAKTVRIAVCLLFHPIRK	Mouth_1	1	0	NA	NA
33374	MANRTAVFCMPGSTGACKTAWEHVLKDQLDSRTRPCNFYPHLTRSEETS	Mouth_14	14	0	NA	NA
33375	MMRAMGVMGIIRVMGAMGIMGVMGAMGVMGAIEKNDKLENDYFKMKNIF	Mouth_1	1	0	NA	NA
33376	MNNFLWAFSMSAASKTLYYKSFYPKKRKKIRCKNVFLDIDSRFFVFLRF	Mouth_6	6	0	NA	NA
33377	MSDTVLLDVAYFMNAYMCITDKDNVLIVCSHLLRFSYEKGLLLVNPFDE	Mouth_1	1	0	NA	NA
33378	MKNSGFEREILLFHRPRNLTNAVHNAFKTLYTMALCTHQTNSIPNRKHL	Mouth_1	1	0	NA	NA
33379	MKYYFKNWMYWQKRKNKWWWNMPMKYWHAYPEDMLISGKINALDWTWWL	Mouth_1	1	0	NA	NA
33380	MKNLAILIILMLTVISCSYFEGAERTMKERGYECMHTYKGELQGCNYIK	Mouth_21, Vagina_3	24	0	NA	NA
33381	MESEYFIGLSLPIDQGGDPGDGGQAKDEFFVKGDDENERGIVSYKPRED	Mouth_6	6	0	NA	NA
33382	MSLAVQVHTLSADLSKTXXVTEVVKDIERLLXXVDILVNNAGLGXVRAF	Mouth_1	1	0	NA	NA
33383	MGGLKITLKSTGQTITAKLDTDDEDCFICKDPFIFRKALIKIAQTDGKN	Mouth_2	2	0	NA	NA
33384	MYIEHIAMYVSDLEKIKEFFIKYLGAKSNNIYHKKYNVCISCVFFFFLI	Mouth_2	2	0	NA	NA
33385	MLQAKPKPETDKDKNKQIIITGMCVGKGKCGESASGSKLNGHWVEIRVQ	Mouth_2	2	0	NA	NA
33386	MTVKPLSVKKSLESRFQDVLYKKTQYGILMLYGKNRIRTARVKKNERFF	Mouth_2	2	0	NA	NA
33387	MATFIEYLNDIIQDEKIISLKNDKIIIEEKNKNAKLKEVKIDLIFYIFH	Mouth_2	2	0	NA	NA
33388	MANKANSLSHTKWLANNIIIKWYNLNTKDVDGFFVLCLEKLMQLEEKEN	Mouth_1	1	0	NA	NA
33389	MTTFGKKLQEMRRRASLTQEALAAVMKGFLLRTFSMRLAQAWQVMPSMW	Mouth_1	1	0	NA	NA
33390	MKVGLVLEGGAMRGMFTAGVLDVFLDEQIHIDGIVSVSEIGRASCRERV	Mouth_2	2	0	NA	NA
33391	MITIAAELYFVAGLPFFFTWFTTAVGEFASLFIGAILMDKISKRIDLTQ	Mouth_32	32	0	NA	NA
33392	MLLCLLIGCKNQGNDVVIKDIDDVNFYLENKKDPEKAQLMARIAYELNR	Mouth_1	1	0	NA	NA
33393	MKKCILLILMSGVLFGSKQLDSSIEKTLNNAGEYYVAAEIGRASCRERV	Mouth_1	1	0	NA	NA
33394	MLMYEVPDADSMKHEILSHLSVVKRGYDSIYNQVEVVQCSLHNLKIACQ	Mouth_66	66	0	NA	NA
33395	MTNLTRKQRLDLLDYEREIEEQKRAEAEAEASQGLAFLQKRFRHQKDRV	Mouth_1	1	0	NA	NA
33396	MILGAKSEFLDLKNYELATKLERQNGAKCRQPPQKRDKKETSKTKKCAQ	Mouth_9	9	0	NA	NA
33397	MYDSLRNFTEKSFELNNYRKAFVELELADQLRIYQMASDLYLNPPTGVE	Mouth_27, Vagina_1	28	0	NA	NA
33398	MVCNCGKSRTAPNGLGVDPSSGTDAESEGGADASPRPTGAIGRFAVRTR	Mouth_5	5	0	NA	NA
33399	MENKEQRPLFLGFSSQKGGVGKSTLAEIVSSILYYEQGINLFVMDCDLS	Mouth_2	2	0	NA	NA
33400	MYFYKEEEAYIDEKEKAKLLVNIKHESETPHSVITTFREKLLSLGFCER	Mouth_3	3	0	NA	NA
33401	MYYFQGAKIQSIFQIRMDFLATNIDYFAAMEIPTLSLNCLGETPTSLLK	Mouth_14	14	0	NA	NA
33402	MLMNVKTGKEITFNGIDWKSGASLIIVRPDLIIGYDKDAGRLIGFKPAS	Mouth_28	28	0	NA	NA
33403	MLKGFKEFISQGNVIDLAVAVIIGNAFKPIVDKEGYSAGVWSHFRETIL	Mouth_4	4	0	NA	NA
33404	MEKILNVAEYIFREYYRVTGELIDEMKLQKLLYFSQRETLAIQDRKSVV	Mouth_4	4	0	NA	NA
33405	MKALPNVTFCIQEPKNWDDVKKVRQKHAKEVEKYLKHDDNDKLLDLVYD	Mouth_2	2	0	NA	NA
33406	MSRGYGVVAVQRLHGFVVEDADLLDRGDDGRQKVHFLVYLQKVLLEVKL	Mouth_1	1	0	NA	NA
33407	MTNNQVNVYTHKQYFNAPTIQKAFDDVWKGAGTQFAVSILSVLCGNTVG	Mouth_1	1	0	NA	NA
33409	MEEIGGELATNMAETAGSIRQISANIDSVKQQALTQASSVSETAAERGY	Mouth_1	1	0	NA	NA
33410	MRDAEILIKHYAFDKVDYFIDSLAKCYLKGYFPYTWEGKYPEGYIKYLA	Mouth_1	1	0	NA	NA
33411	MKTFTSKITSYGDDLAANEPCKAKLAYKIIIFATATVKLITEILHCIGS	Mouth_10	10	0	NA	NA
33412	MKLDKAKADGVPNNAFKYIPFGNVQKLMKAIQAHGWWLKHKKRYLKNEL	Mouth_1	1	0	NA	NA
33413	MEKDLSLLDIKQVQVILLKMAKQIAAVLERHRLPHMIILGAVRHRGFIP	Mouth_1	1	0	NA	NA
33414	MKHETALYKCPRIIEFVTELPKTISGKIRRVEIREKDKGKDPEKVKQDF	Mouth_1	1	0	NA	NA
33415	MDTGINKDIIRDGRIDYFFDGSSDLFPSDLLGIIENSEGVIETAMFIGW	Mouth_2	2	0	NA	NA
33416	MIFAGTKDGKTYGFYLENEGLKSYVELSDDEHMALMDGQAEGKEIVFYI	Mouth_1	1	0	NA	NA
33417	MAERVGFEPTAPCGVTGFQDQLLKPLGHLSITVLLYQIGLIISNNVIRK	Mouth_9	9	0	NA	NA
33418	MTTYDDTYFEEMAEAAEKGESTPIPNTLLTEEEARQSALAMLKAATGTH	Mouth_109	109	0	NA	NA
33419	MFKLLLKIFLNLLGSVWRILKKLVHGLVRKKGNKILTFLIMVLPSFSQC	Mouth_2	2	0	NA	NA
33420	MRLKPRQEEIDKGREDIESFMLSPKGGWFSLAAVTIMAISMALAIWDYL	Mouth_58	58	0	NA	NA
33421	MLSRVLLLLLRLVVEQEGEVVSATNVVDVDADSDTELSPRTRRIRVVCS	Mouth_17	17	0	NA	NA
33422	MTEWLKVPVLKTGVGTPYRGFESHSLRHSGLTRTLGSKCVAEGCFYFSI	Mouth_16	16	0	NA	NA
33423	MAIVLRCGHKNNTPYFITILTSVNRIAVIIRPQKGTERPIITSDNIPNL	Mouth_13	13	0	NA	NA
33424	MIDWAVVFRGQSPRYGWVVDGVCGLIEHMKKGRLKMGSPFSDDVFYLFF	Mouth_1	1	0	NA	NA
33425	MTPEYTLKKQQMARQLAELEREINDSPELYPYKQQLLQEWDCLYQDYLA	Mouth_3	3	0	NA	NA
33426	MAGLSPKDDFMRANIAMRQLSQGKLEDAEDMDLVNSYRNYLYQDLKIAQ	Mouth_1	1	0	NA	NA
33427	MQDSFSHEPILAGVCAHMERLFAVTHTEPRSPMNFTEWDRIENLWLGIP	Mouth_2	2	0	NA	NA
33428	MIKRLLFIALFLPMITLGNDIRQEIANSLKSIAYEKNIDARVFYVFAKN	Mouth_1	1	0	NA	NA
33429	MTKEDKERYEIIKEDLIVLNRRLHQVKLKRKEQRKIKKIIDKQMEDLDK	Mouth_1	1	0	NA	NA
33430	MKKKGLFFSFLLFIFCSFNLLAENFPQKASKVEDFIPKGWKKLIVEKGD	Mouth_3	3	0	NA	NA
33431	MQKDVFYNAKERQLKSLLPILFTFMVLLRLTDGGQCWFLSQAEGSMQEQ	Mouth_7	7	0	NA	NA
33432	MSSISLLLCRALMIEFVVILLSLLGVGSLFFGIEEALDIIIDFFSSLYL	Mouth_16	16	0	NA	NA
33433	MVNIRLERAGKRIGERRSVMSLHLHYYPADGERSFGEDGREDLGEEVEE	Mouth_32	32	0	NA	NA
33434	MKTSSKLVNRLLDFLEKATPEQLEEHWKHLEEYSKVGPSAIEFVNKQIG	Mouth_7	7	0	NA	NA
33435	MRAIGIILAGGNNKRMRELSNKRAISAMPVAGTFRSIDFSLSNMSNSHI	Mouth_1	1	0	NA	NA
33436	MTVEQSWILFWMIAYIMVVTLIVGSFIIGKLILDGLTKIKRELIEYLTD	Mouth_16	16	0	NA	NA
33437	MTKCSEAMSGIEELSEYNLDVTFFEAIDLYSILYSLSPFKYYNFVVIEI	Mouth_1	1	0	NA	NA
33438	MTVPINNPQPDSYGDSVPYQGSMPYQSGGLYPGDGFYQGGVPYQNGGFY	Mouth_112	112	0	NA	NA
33439	MGEPSDWKSQTTNSITTDREKNNYSLKQRFYFAIGTIVCVLLIMAILVI	Mouth_11	11	0	NA	NA
33440	MSPSLFIYMQIEKLASAIKNDLVSGLRGMHNTMSLSLEQLEDEIVEERL	Mouth_1	1	0	NA	NA
33441	MYFPVDNVGLSTCCGLVFYAGVEKKMGKITPGCRQPHGKDALTGGCKTI	Mouth_2	2	0	NA	NA
33442	MSLLEQIVARAKANKQRIVLPEAEEERTLKAADRVLADDIADLILIGNP	Mouth_1	1	0	NA	NA
33443	MEEPFNVRFETNKKSDGHALDSYKTLYSDLVAQLVERLTSVDAGISHLL	Mouth_11	11	0	NA	NA
33444	MIKVKNDLLFQRQATISTDNMVLYRLIAKAMLKKLSERTFSLASDVHKW	Mouth_11	11	0	NA	NA
33445	MSSLLFVSGVTVLRDVAKKIAESDADNCTEDEENYIGNHESIVDTDAYG	Mouth_3	3	0	NA	NA
33446	MKMNIYIWDCGCCDCGYEFEWIDTYQPSECEKCGSEELRCVFIGREYDW	Mouth_15	15	0	NA	NA
33447	MSKEKLFLDIHVIQTLPPSNINRDDTGSPKTAVYGGVRRARVSSQSWLN	Mouth_1	1	0	NA	NA
33448	MNKYELMPTEDNLKKTLFEDKLSRNKYLVYFYKLLSAQNESSTIALDGR	Mouth_6	6	0	NA	NA
33449	MSKIDKQFSGPIPITEKDGKAPLDIEAHIKETREYAQTVRNFYWGFINE	Mouth_14	14	0	NA	NA
33450	MAVSMGGSNEFVECFCWGAVVEGGSGAVVELVGDGVEVWLVAGDGGSFG	Mouth_5	5	0	NA	NA
33451	MFNKTNKSKLFVFINSFAVILLLTNFFAEKIFLGLKDTDIFMKGIWEIG	Mouth_1	1	0	NA	NA
33452	MKLRSKDFNNFVGLANFVNENKISREQIQTIITSGSRVELYWWEWVKIR	Mouth_1	1	0	NA	NA
33453	MPTIQALPHLGTNHPTPLVIFKINVTMNIEKVLRQQHPTEPFKTVAVVT	Mouth_22	22	0	NA	NA
33454	MRELLNSFFFIVKKRLKNEIAFDICQKITTKNENSENSIDRILKRVYNG	Mouth_2	2	0	NA	NA
33455	MEAIFNDRNNDTVSPDDFGLTARQVILADAKNEDLCEEYAVKLGITSLL	Mouth_1	1	0	NA	NA
33456	MFKEFLFFKFELLRKYKSLKFGFNWLSLCKQIKTEIFKRIIPLVGRVWV	Mouth_16	16	0	NA	NA
33457	MFGPFKPAPHIAELPAEKIDSTYKRLRWQVFAGIFFGYAAYYFVRATLT	Mouth_2	2	0	NA	NA
33458	MRKSNYLWLLLVAVLLLPVQEMAAKKKKEKEVTDRELWVGVLYQMAAPD	Gut_24	24	0	NA	NA
33459	MNSGIGIAFLPGNPKHFGAFTSAAKTKKITDGCIRQPPVKNSALRNQKL	Gut_2	2	0	NA	NA
33460	MPENEKLVYLWLVVMGVPEEHWMNPSPESGEKDAQWPYRIRLKGTDLKN	Gut_2	2	0	NA	NA
33461	MLTENQIYQQYWNNYIQQLQDDFSFSLTASLIMEGISLHSVRFRKRLQL	Gut_12	12	0	NA	NA
33462	MKEKIKNQRSAGKIIPLHSKFTELTNDVSRDTGVLYGQKRKEVRHAELV	Gut_13	13	0	NA	NA
33463	MKHYRYFISLLGAITLMTACDFLDVVPDDAPTIEDAFKNRAAAEKALFT	Gut_1	1	0	NA	NA
33464	MVDLTDAQFACNQTNSTSNNVFLKKLNSNDPDTIFNKVIMEFNEEENDD	Gut_4	4	0	NA	NA
33465	MQEKEKYEKKIAELERELKEKDKEISKIRGEMQTLKDRVFNILLEKACG	Gut_1	1	0	NA	NA
33466	MKSKQLLKVFTRFHDKILANFACTQKTVSKSQSIHTNKFTSLLMLISSL	Gut_1	1	0	NA	NA
33467	MLKQKEGYPSFLYYVTFSPSRSVRYETKEPPAMRVRIEGYTKKTPNAIQ	Mouth_1	1	0	NA	NA
33468	MLADKLEGVKTKRGAIMKIKNFAEKFTRGGKKSVGDVEEYRSIPYYVKI	Mouth_3	3	0	NA	NA
33469	MKIHDAFADYFTNIKINEGKSKRTVSSYENDLKQYKQFLDEMGYKIKKK	Mouth_1	1	0	NA	NA
33470	MKFEPINLRYREQGAARSVRIKFERVKFKSKLWQVKFETPNLIKAPEAK	Mouth_6	6	0	NA	NA
33471	MIFLREELFGEINKNKDLLAYYKPWCYTILATFCWYPGKENCNEGQIFS	Mouth_14	14	0	NA	NA
33472	MINFTNHPYDMWDERQKEEACSFYTIQVWGRGTLRDLGCLSKSEVSMKL	Mouth_8	8	0	NA	NA
33473	MLNKEDSIFVEKLNLQYPIMEILRSPLYINANMSVARISNEAYKVGKRK	Mouth_20	20	0	NA	NA
33474	MENKTLMDSLCNLCKLSETIGKELHEQVKRQETCHITFDVFDMVVNNQK	Mouth_12	12	0	NA	NA
33475	MFDLRLLNKVNEVEAQTGQSLPSLLSQVPLGNVLTAFKELQITDLVKGE	Mouth_19	19	0	NA	NA
33476	MGGRGASSGRGHSMSGGGRMIQFYDVTQRFKGMNVHEFENTDIMRKGKK	Mouth_2	2	0	NA	NA
33477	MMDKLNKGWIYFLNRGIIKNVKIPEFGEINLKISNGVVTLVETKEQTKI	Skin_1, Mouth_164	165	0	NA	NA
33478	MDILTKDIALDLLKKSLLNINVSFREGQYEAIDAMVNKRKNPKNRMGKK	Mouth_4	4	0	NA	NA
33479	MFSDSSARRSAVPIGISAGSARVPAAHKMISDDGLRVPEAGEMFSNSSV	Mouth_7	7	0	NA	NA
33480	MKTRNELIGHFMRCFEYDDKFIQHGSTAEVEKSLGISAEQITQKLLENN	Mouth_1	1	0	NA	NA
33481	MQTLIWNNLTQEEKRQALARPAQKVGESIKTSPWRQTRHRPLWLCASNG	Mouth_11	11	0	NA	NA
33482	MVKGCTFGWICGIMVSVLYVVFYVVILAPLVRGVYILNPFWAVFGAISE	Mouth_1	1	0	NA	NA
33483	MILNKEIILENKVKDLKKEIKELKKKILIQNATVIGFAVGFAASLASTS	Mouth_1	1	0	NA	NA
33484	MTHFSKEEALISKEEALKFKRRLRTSSFYSLRHIMQSLTNRSDQSIIYD	Mouth_4	4	0	NA	NA
33485	MYWHQKTKLISEHLELKTLKKVAEEKXIKSKLXFXKYCTLTGKITXFRI	Mouth_1	1	0	NA	NA
33486	MLKKFFEFFIKNSDKTIVSSKGNNNIVITNNSEVWVDGKKSKELKMKRK	Mouth_2	2	0	NA	NA
33487	MKRKRNCRVYFDSDSFKISDCTVAPVHDIPDVIHENQEFDFYIETNYDV	Mouth_10	10	0	NA	NA
33488	MISQDDYKTLLSELVDRTEGYDTIDRSGIPNKKASDSSETSTDKDKSKI	Mouth_8	8	0	NA	NA
33489	MTELTDKIMPKGCHAEITDIFMDSHLLYNSFVVNLVYRLRRLLWTMTNL	Mouth_1	1	0	NA	NA
33490	MYKSGFEDGQASVPGLDISLIKKALLSVKGIGEKKATDIIVAIEKEIVE	Mouth_1	1	0	NA	NA
33491	MGICKAIKFALVCCGLYLAIAPVYKIIDTNVKNIITNNGTQMYKIKEEV	Mouth_13	13	0	NA	NA
33492	MINKDLLHSNILIRLYMLNPREFKLMISKLLETFSEDTIIMILEKYNNI	Mouth_10	10	0	NA	NA
33493	MNGEMKINVNGVDIILEFEASEFGLLNDIMNRLNEEFKEEGADKNASKN	Mouth_18	18	0	NA	NA
33494	MKINDYEIIVSALSENLNPQKAIGRIVHILREAKQTKKLKYLRGSAKIK	Mouth_19	19	0	NA	NA
33495	MQNFSIAIYFPYSEGNASCITMRPEWKVASLLEEGRVLHWADRGAGAWL	Mouth_1	1	0	NA	NA
33496	MTRPNRYPYTKNQWEEETTLVCFGDDTSLKTLIESNRITGVINVSLQEE	Mouth_75	75	0	NA	NA
33497	MKDKPYYKYMNAGSPATWRHHYTAKQLGDSTKIWVGIIAALGIIMLLAK	Mouth_2	2	0	NA	NA
33498	MVQNSTIKSQSFVNMLFVMYLWLPMIFNLFITPILLRLKVEKANKELQK	Mouth_18	18	0	NA	NA
33499	MKVAVLMGSDSDWPILKPAVELLKHFGIEPVVKVASAHRTPSIVRDFVM	Mouth_2	2	0	NA	NA
33500	MTGILLLLIIFGGFGYAFYLLVTEGLGGQLSKIEQTQAHINEQHRKENK	Mouth_8	8	0	NA	NA
33501	MRVTLEGKKANIKIGSKSEGVNITYAYNKKKELGAKQRNGELPDSISKK	Mouth_4	4	0	NA	NA
33502	MITKGEFEELIDNLMDEFYHSHFNNVECDSCLSAGEDFIDLKNKIKEII	Mouth_7	7	0	NA	NA
33503	MKIIFLDMDGVINTAGKDKYSLSLVLPYDFENNKDFFYIYFKRIKNKNK	Mouth_1	1	0	NA	NA
33504	MNKQETMNNENIESILTEQVFELNDIMNDLKIMMNYLQLVIQIRLEIIF	Mouth_1	1	0	NA	NA
33505	MVSEETTQHIESMTEGSPSRAILKFAIPLILGYILQQMYLIIDAAIVGR	Mouth_2	2	0	NA	NA
33506	MLRFDVETISKATFHRKKGVKKKLRFDVETISKATSAVDKPKESSCGLM	Mouth_1	1	0	NA	NA
33507	MENSNNTCKNNFTSKEEYIRNLTPDKINKCEECPHFTYRDGVMSCSKFN	Mouth_7	7	0	NA	NA
33509	MTLSLFFILSRTVILGAFEASTMKLAPFFKRKSTEFSIISLNSSVVLVP	Mouth_1	1	0	NA	NA
33510	MKPIVAIIGRPNVGKSKLFNYLIGQRLSIVEDTPGVTRDRIVAETTWNR	Gut_1, Mouth_40	41	0	NA	NA
33511	MEWCQIKFDIIIDYKIEDMDELYNIICEDVKNKCPEYKIDILLDFDVSD	Mouth_15	15	0	NA	NA
33512	MDENLLKDEKLDTKKYSPLIYKFKEYVTTGKRLGLNFGFKEVWSGVLAG	Mouth_1	1	0	NA	NA
33513	MRATIHNAKRQSDLDGVELGKFFFRTRDDGGIKAEEQAAQRGDDSASDD	Mouth_1	1	0	NA	NA
33514	MVYMSILNFFTEIEQVKWLSLERGNLVSNDAEAAAKEPTELFTKNTGLC	Mouth_18	18	0	NA	NA
33515	MPEEHVPYYIAFQTRQETYNHNDYESLPCYKRLQCTQIQAYMRGCSFEY	Mouth_15	15	0	NA	NA
33516	MLEDAIECFQNTKNRILYISSKFLPYGDLKNKEKYGIIIWNIENNYSYK	Mouth_3	3	0	NA	NA
33517	MIIEELRRKYRLQDIPAFDGMPHSTFYYQLKHLHDEDKYMHIEEKEVIT	Mouth_1	1	0	NA	NA
33518	MKKDLKVAKKLIEECDNTIKRVDKLLAKIRRERLQKDKNAVNSKIKCNK	Mouth_6	6	0	NA	NA
33519	MKENGLLVLPIFYSIFPLLSMENSSIKVIHQSGKEGQIDNKEWYLGDPP	Mouth_1	1	0	NA	NA
33520	MSPQKMKMLQVVEDIFLIFLQNRELQCFQPYGGTCRKGRKRAHTNRQLC	Mouth_6	6	0	NA	NA
33521	MMDIEYYEKTIQKMYEAKAVIEGLKDLKEGNTEEGAETMRKLKEKFLLK	Mouth_293	293	0	NA	NA
33522	MLIEEKYNPEISLRISMNDYKKEEWLLNLPLYMAEEIGNIVEKERNDKG	Mouth_32	32	0	NA	NA
33523	MDINKLENGIYAQIHTAKGDILLRLTYEKTPATVANFVALAEGKMKNNA	Mouth_2	2	0	NA	NA
33524	MATGAGKDSNINIEGSDVSGKQGTFLSADNQVIVKAVEQNHKERSTNKL	Mouth_16	16	0	NA	NA
33525	MSVEKWVFRGKMGVIGVEKIRSSNQTRKAKWCKMRVLFLKMDKVRGVRG	Mouth_5	5	0	NA	NA
33526	MLIKIKNMKELLLLITGVSPQGYPLLDTQGESPQDSINKEESLLCGRSV	Mouth_20	20	0	NA	NA
33527	MLNGRLGKIITIYNQTKICILLGLWHNKKTPEGVLLGVLPPGIEPGSKV	Mouth_11	11	0	NA	NA
33528	MNCIFIKNVAKLVKIPVITLAEIKTKKFSYHRDGNEMISALLAYFPIVL	Mouth_17	17	0	NA	NA
33529	MKLCKLKVKGKNSVKREIALFCIAYNFNRYISKLSKNKIETVLHSLKSA	Mouth_6	6	0	NA	NA
33530	MRSRGNEESIVQHKYTLFRPLFRREKGHSFGSPSFATLMEVSRETLERY	Mouth_3	3	0	NA	NA
33531	MVYLMCFCYILPHFTLRFAAKHTAFWCILHCILVQNTLRFGAKYTAFWC	Mouth_26	26	0	NA	NA
33532	MIVSLFSIFFVTMLFFGVFYVAILAAIIYALVTKNTKLLDILCSDDDPY	Mouth_6	6	0	NA	NA
33533	MIERFIYGHNKKEKIHKNGYSSFSIFNTATCHIDIIYAFAGVLEYVSSG	Mouth_6	6	0	NA	NA
33534	MTQIISSVRYSYLRSSFVDRDAGHAGCKIVSIARSLSRSTQLKDEGTCL	Mouth_37	37	0	NA	NA
33535	MQMNMTVPGYLYPMRLGPHPACWRVGTEVXPXPHTSGEAACAGRCGPFG	Mouth_2	2	0	NA	NA
33536	MRGEDDQGCSGDRGDSSGIEGDVSQYLELRQENELLKNSPPSSPRNDRG	Mouth_1	1	0	NA	NA
33537	MFESNITNGLIEGLNNKIKSLKRTAFGYSNFSNFRKHILIQAGIIQISA	Mouth_23	23	0	NA	NA
33538	MVGAALLVLADFTAGRLLSPFQIPVGLISSALGGLYLMWLLGMGGRRRA	Mouth_4	4	0	NA	NA
33539	MNYAAVGCTGGEDWQWEPFYTKGKGIDPTSKNAKTWYKVLGINPKELEG	Mouth_2	2	0	NA	NA
33540	MILIKKGSEPNKWTGYKLTSGVEFRALPELKDSLLKERVSVCLLYGSHR	Mouth_1	1	0	NA	NA
33541	MGFIVAIKNSELTENQKERLTHELLEQLNESLDKFREYVIEAKHNLEQK	Mouth_11	11	0	NA	NA
33542	MDEIGVPFCVTVDSNNYEEGNVTVRFRDSTEQEIIKISDLNNFLREKLK	Mouth_2	2	0	NA	NA
33543	MPSPPAVGDAGEADVDLFVAVEGKGKVGIASLVEEPTDVLLLLRSEGSP	Mouth_2	2	0	NA	NA
33544	MELEQVYGGNFTMACVGENIGCGGSALPAWGEVEVLVLDLMEHLIGRVG	Mouth_10	10	0	NA	NA
33545	MIQVNEFINKVDITDSDNVNCEFEVRKKAMDFYKKYPFYEEDDWEIIKF	Mouth_5	5	0	NA	NA
33546	MMDNDIAGLTGLVVATYEPCDVSYRVFAFYTICKIRVEYVPLLSQVKDL	Mouth_10	10	0	NA	NA
33547	MKNYMNKFSVLLFLLLGCTNCTNKTPKQQENVIITPAPHLKKRSGGTIR	Mouth_1	1	0	NA	NA
33548	MKPPNNKTTNSPFLEKNGDIFPKNITKSHSFSTSESIFVVWKKELTINN	Mouth_5	5	0	NA	NA
33549	MDKKEQEEIIKNYEDIVNRLKRNEISLDEASLEIIIIGKSVQAKLKGEE	Mouth_7	7	0	NA	NA
33550	MTDLTHEFAMVDNNQYNIRVCKAYETLNRKIVPFVRACSDLLYFRQLLK	Mouth_1	1	0	NA	NA
33551	MNHVESYLAQLLENKKLCGEMLTKEEQEFLAWYNQANDELLAEWLEAVY	Mouth_15	15	0	NA	NA
33552	MAASRQDSSLFWSDTGLSEDISDLSEAIGEGSWARGTMARAGADVASLA	Mouth_40	40	0	NA	NA
33553	MIAVMLAVVVMAVTGAVTGVPTLMFAAAILAAITMGVGIYTGINLLEAR	Mouth_3	3	0	NA	NA
33554	MLIDHPDRLDGVIAIGVDEHVWRHTRRGDSGEETRHRTPTDHQTRPGRD	Mouth_12	12	0	NA	NA
33555	MFQLGLMIIFVIGLLLLFGCTIGKVIKEVDNASLLDDEILSSPNDEGDK	Mouth_14	14	0	NA	NA
33556	MFDSLFVNQDYGFCFVLPYPYNDIDYISHLPKDLVLKEFTIGRFEKWFR	Mouth_13	13	0	NA	NA
33557	MTSGARQLRARWGAYADGGVWPGGVEPVDPLGGGDPDSVDALPGALAKG	Mouth_3	3	0	NA	NA
33558	MDKDINSIVDKIDVLIYKLYNLTYEEALIIDSTISIDDFQLFESHSLLD	Mouth_1	1	0	NA	NA
33559	MGKKYSKEEIIKKLEASKSEMGQFYSEDFLNYISETSDKERDYTEIIAG	Mouth_1	1	0	NA	NA
33560	MSYTDFLKSKVVVAPKSGFELAQSELNPALKGHQKDAVQWALSGGRRAV	Gut_6	6	0	NA	NA
33561	MCRKNHLHGCCCLFFGLGLIVGHCVSSWFVCCCGGIALLALGFCIMRRR	Gut_32	32	0	NA	NA
33562	MLDYRDLLSVEMMHCKNDGKFYFTEINLRNDRDESIYNKIQSKFSSQPY	Gut_2	2	0	NA	NA
33563	MAAFPLYRLIILIKHTPNGMGKSSVYLINLYSLPGFRLTGPKIISTLLC	Gut_10	10	0	NA	NA
33564	MTEAKSNDIATLTTAKMEDIANVTNAYLEDISNTASVQISNINNVTKIF	Gut_1	1	0	NA	NA
33565	MTFNVVQYLERQYLESSKFEYFSVQRVIDGELIPSIMSPEKINRLHQYG	Gut_1	1	0	NA	NA
33566	MAEKYYRQLLLIGYSPVEAREEVDRLIECGDIEEDYYGVQDDFEQREVS	Gut_6	6	0	NA	NA
33567	MLKCYKFTEYFRLTEALSLNLPPNAYTEIFVHGRKATKKPLKLAILVVF	Gut_3	3	0	NA	NA
33568	MKKVSKVNPPRLIHFREYRRGFQTPHGLSSMPATLGRSGYLTTDTAQTQ	Gut_1	1	0	NA	NA
33569	MKGAGKKVIVYQIWEEEPELMYKLFDGVCSMGIGLQMFLAEFDKEKNNV	Gut_3	3	0	NA	NA
33570	MEKGTRVNVEINVTKIVKYVCLAGVAIVAAIFSHKSYTAFLNDRKNFDK	Gut_6	6	0	NA	NA
33571	MENKDEKNEELLNKQLQLLAEKSLNADADTLVSLTDVMCKVYKVLNGDL	Gut_10	10	0	NA	NA
33572	MNETLKNNYYALLIAITKGKTAKESLLAMGICPDSENNLARRAEREAKK	Gut_1	1	0	NA	NA
33573	MGLRKHTLHCEIFAKAIAEYIDYYNNRKIQVKTKWMPPSTFREASMAMT	Gut_2	2	0	NA	NA
33574	MYGFLFVFYIGKNSIITATIPGVKISRGLGKIALMQLVNKSSTLSEIST	Gut_2	2	0	NA	NA
33575	MIDKGDFIDNFNYECVSFIMGIENNMSIYIVEVPNETAPSIQGFAKPPA	Gut_17, Mouth_1	18	0	NA	NA
33576	MDKLFYPAVFHTAEEGGFWITFPDFPECLTQGGNMQEAYEMAVDALGRS	Gut_1	1	0	NA	NA
33577	MRKRIKKQPFFSLNRSKTYKNLCKGRNAAVSAADFSIQHQWWISAVHHK	Gut_1	1	0	NA	NA
33578	MLVNKHYTCGNGFKSADLAVSVLFAPFCPISNSVGQQCIINIATKKLWQ	Gut_13	13	0	NA	NA
33579	MNWYVNISKAKIKRFFVIYFQTKAKSIEAAYILLFSCLEYFDMNCHDMI	Gut_1	1	0	NA	NA
33580	MIFNDKKGIEREKTEYDLCKKKHLSMIEYKIKLLSLYTDTLNRTIIWLR	Gut_11	11	0	NA	NA
33581	MLKIEVIMLTEKEIQIVMNALNGTPTLTTSKFADKIETILRKYKENKDE	Gut_15	15	0	NA	NA
33582	MNKFLHHLKSKGYEINGNTAMLLGVKFKICNGTIKTARGLKNSYWLELA	Gut_16	16	0	NA	NA
33583	MENGLFDFVMSSSSFLFYLIVFLFLGGYFYPFIPFGIFYRGILSSPSFL	Gut_9	9	0	NA	NA
33584	MMEYLICFLFLETACLLIVVFLFGLKLYKVLLDIHEVSLGIRENTRTPL	Gut_2	2	0	NA	NA
33585	MPYFIRLRPDILTKMQLFGASQGKSVVIQAFQEDVQKKYALPPKMHYKN	Gut_6	6	0	NA	NA
33586	MKDEYKLKQLEDRINEISENFDILQDSINRLPAIILICFLLGTIVGFLL	Gut_5	5	0	NA	NA
33587	MNSIIGFLLFLLGIIFGAIIVFIAIYPIIKDMFNYIQDMNKIFKDKENK	Gut_2	2	0	NA	NA
33588	MRINRTLGLALTAAVLAVAMTGCSNSASSTASSAASSLDGHSVLQEIMK	Gut_1	1	0	NA	NA
33589	MNVNSDHPILGALFEKWRKEKGLNINTLVKESHICTSTYEKVKKGEMRD	Gut_118, Mouth_2	120	0	NA	NA
33590	MIEIEGPFGVGVGTPPLPVLTEASLEDRDRFYSCKQHPSINSEELDVDD	Gut_5	5	0	NA	NA
33591	MNENSKNNITTNESSNNIVIHSGNSDTITIDDIGITFNLESGKLHFLNQ	Gut_1	1	0	NA	NA
33592	MQMTEQEFKDLMSHFYFLGDKIDPVYKRETDKVIENIEKEYKQYVKKWF	Gut_1	1	0	NA	NA
33593	MLKEEKRSLKDKLEKVYEFMKQFVIGGMNLLEKFLEWIGEKVKDVGRGR	Gut_17	17	0	NA	NA
33594	MKTLIIFTKRWTNQLGWLFIWIYQRPYLVWLIENGYDLIQFATYLVDNL	Gut_7	7	0	NA	NA
33595	MQSSISSQKTPKYKKWAKKKNSLKSFDPKLFYDEVPMVGLEPTWFPERF	Gut_3	3	0	NA	NA
33596	MKNKYTSPSMEIFELEENDIITTSVYNDDWTDPDNLLKNVDGSGWSNFH	Gut_19	19	0	NA	NA
33597	MNLDVYVWSMLQKIVKPTALLFEVSTGWVLLFYAGITVLTYYRLKGIKR	Gut_1	1	0	NA	NA
33598	MEREKGRAVMAILNFSDVLKKVGLNPKEVKLIRHALSDKRFRISLMKYF	Gut_2	2	0	NA	NA
33599	MKIGNKIIYGNEIECILKKYEIITNGEVIIYADCEGGTIVAPWEMFKEG	Gut_10	10	0	NA	NA
33600	MGMFPVISGFRGNIMDIMDIMDIMDIMDIMDIMDSMFAGSRSARNKGVE	Gut_2	2	0	NA	NA
33601	MNTEEKLNRYVLHSYGRYPMAAVRGEGSRLWDSTGKCYLDFCAGIAIPW	Gut_1	1	0	NA	NA
33602	MRFLVFELLDGPPTKRQNWRVFRYPYIQRDEILQLLETVGVTVIERDYN	Gut_2	2	0	NA	NA
33603	MLKEIRKNYAQLESMGVKVIVVWGCEIKQMMKDEYILEKKLDDLLCKIS	Gut_2	2	0	NA	NA
33604	MPGKSGKEAFSWGKRGRLGWLRRKLLQETEMEKLETLKDLSRSVPIFSK	Gut_22	22	0	NA	NA
33605	MQQNIEFERCIDFLVRMIDKYGAEVLRELEEENRIRKKKQHRILLSGYG	Gut_9	9	0	NA	NA
33606	MLIQGFKCNIKVYRIWKISNVCALIHSVDSSSIFTFEILLGLRADMMVV	Gut_3	3	0	NA	NA
33607	MNYDNLRSVTKDTRFPKDAGFQKMQATFDREDGRTITIHYQYNRQRPKP	Mouth_2	2	0	NA	NA
33608	MVRLVCAVLAEQHDDWIQQNRYMSLTSLEQTKALITVNVIDADTSKEVA	Mouth_3	3	0	NA	NA
33609	MHTGYITACLVGGTLVAGPSAEGLQSPAVVPWEEVQQSREAVQRAVDDP	Mouth_2	2	0	NA	NA
33610	MFFSKIVAALAAAVALGAGVAHWHHHDAQHATGFKAYSEHNPPLDGIAA	Gut_1	1	0	NA	NA
33611	MRASSPYGXSSKTISLLRKGKRENRKTSLRSWNLFIKTNEYCTPFVSNS	Gut_4	4	0	NA	NA
33612	MAGNGQFVAANANALSKNQRMKGLAATRQTEGEAEVKFISMWIVRELLS	Gut_1	1	0	NA	NA
33613	MNEFFERFKINKQVVQAGAPYVIYIWCTEKTRTVNIDIDRFGILEQIIN	Gut_22	22	0	NA	NA
33614	MEMEGLKTSDYYFDLPKELIAQDPLEDRSASRLLVMDRQTGATSHHILK	Gut_1	1	0	NA	NA
33615	MAIRLFRTHGFRLAFAAILAALLALETACAEWKVTPKGEVSTTISTSGH	Gut_4	4	0	NA	NA
33616	MIFSVGKTKEGIIMELKKVSLEDLIKAAKEAQAKAESEADSKQNKKRTR	Gut_3	3	0	NA	NA
33617	MIKETLLVSTFGLLGLVTVACGSQKKDQTAEAVSETXXXTWTGLSVRQE	Gut_1	1	0	NA	NA
33618	MIRPASCDGLNAIKHCERLFFVEYKNGNVVAKNGQTNEITLKSKTGHEY	Gut_1	1	0	NA	NA
33619	MEAKKFYILKIQCFQKGKLFFHLFAKDVFGKLSRLDKAPQGTAPINMKG	Gut_26	26	0	NA	NA
33620	MIKKVLMLLICFIRVWELTMAQTSVVMGIVTSAEEGRLAIGVPVLIKGI	Gut_15	15	0	NA	NA
33621	MKSIIHSTENNNFYLYDTQRILSMLIHPELKKIHEKSTDINIDAYYLKR	Gut_4	4	0	NA	NA
33622	MCNHFCSSFCAWIFGWRMIQQKYLFVLFENRLKEKVKHKNRTAALQAEK	Gut_6	6	0	NA	NA
33623	MFATFFIFGVDKFVRSGLKIKVGRMAGRRKSGVRKVASGPTEGRTGGMR	Gut_1	1	0	NA	NA
33624	MGGKEYDSTTDIKGAKECRMDAFYVKSNISPKDDMAHDADYIIDNFTNW	Gut_6	6	0	NA	NA
33625	MDMSRFGIFHPFFIYLGFVFCYNKVDMNEFGSGHAWIFSIGINSLMIPA	Gut_12	12	0	NA	NA
33626	MGNIKFDKILGLLEPLETDSVGEWIIDKEHKGTEDDPKHFPWDKFVNRE	Gut_26	26	0	NA	NA
33627	MTNAVMKRVCNRKSYRESRELPVRMPQCAAERDRWNVTEDGLLSGVDEH	Gut_12	12	0	NA	NA
33628	MQLKLLIRVVKRRVSNGEKLEEILKDYPKMKPEEADEVSAAIRKEKNHV	Gut_8	8	0	NA	NA
33629	MAGWIIQAGGMGGYGRNVNQMAGRAGGMAGSVAGATAGNAVGRIGKLLK	Gut_1	1	0	NA	NA
33630	MISVGADAISQLFIKDMGIKTAAIGNEIIYTRQGGYFYLELNADEKENE	Gut_17	17	0	NA	NA
33632	MEFCEYCGNLLNEDGRCPWDDCPHNAILDAMAEAKAADEAKTEKSEDKT	Gut_3	3	0	NA	NA
33633	MYWGVFTVIIVSPWPLKVLTNMHKFLIIFYAVLLIKIRCPEFEPSDVLH	Gut_1	1	0	NA	NA
33634	MGSFSICNLHTFWSQRISDYSNQILAFINSLIMSIRKLEEYVADDNEYR	Mouth_1	1	0	NA	NA
33635	MTNSQLNWESVKNLKEKEKTPNGKMKLVWQPQHFNIGGSMSMNDLKSLL	Mouth_3	3	0	NA	NA
33636	MSSTICFQIAEDVLLFLNFLYIILCFYTEKSLKNGVFVYLCKPLAIKKL	Mouth_5	5	0	NA	NA
33637	MISIRWILDIIACILLILSYFFKKNNNKDYLTIIAISLLIINLVVSNFL	Mouth_29	29	0	NA	NA
33638	MYKXPVNVPNIRHNIVIDIVMGIGIGIYTNXDXDLDMDLNIDCMYRLXC	Mouth_3	3	0	NA	NA
33639	MLLDKETLMNLYSANNIDYEIGILLNLKLLGDFAKSTLFVQCNFGVLKF	Mouth_50	50	0	NA	NA
33640	MKRYKKAENKTYLAFCCMLLDWDGETNVLKGEAKGMDFMQRIIMVCLTF	Mouth_18	18	0	NA	NA
33641	MCEIRQFLRRKEGGDREKNSGGTILLKRQQNSYSIEQDRESQEAIFGVN	Mouth_3	3	0	NA	NA
33642	MIAFDFSNLYKFDPNKGDFYNEQIRYKSISKINKNILSNVLFLQKDIKR	Mouth_7	7	0	NA	NA
33643	MELLSYTEDKQAVRFLLTVRGDLSERHMQKLMVQLAGESRDFCIMEVLR	Mouth_1	1	0	NA	NA
33644	MSDILDMLQLTYAIISAKRNTMRCALMEGGVFLVSEKRYNELKAQNIRE	Mouth_6	6	0	NA	NA
33645	MCEEMIMLKIFLSIFILLGFVLRYVTDDERYTMLVDMFLVITVMYFVWY	Mouth_11	11	0	NA	NA
33646	MPLFRGVFFVNEKSVEILGKSGVKCKGKTYALGSWVCSRREMGVKRNAN	Mouth_4	4	0	NA	NA
33647	MILIITVAVTLIITLVIILKIIVIIIKHKSICNNVLLSVDNKNSILYIV	Mouth_14	14	0	NA	NA
33648	MTMRXMRTVCFSRHATRVSPFVFFDEASSPSPLSVSFTGAMEATSSLVR	Mouth_2	2	0	NA	NA
33649	MREKAGLLVGMDICEDYVQLTYYDNELLSPESVSRGGGEEQYLSPRHCS	Mouth_1	1	0	NA	NA
33650	MIDSKVAKELAIKLRKLWDNDNYVKGVIAFAKTEKILSRYLNSLICPIV	Mouth_11	11	0	NA	NA
33651	MIRVLSISFGEYTKVTYMKHNGRCDETYQLKTKDLYRPEMIRQYEKMKR	Mouth_7	7	0	NA	NA
33652	MGKIIFFTGGSRSGKSKFAEEYIYEQKYKNKIQKILKQRLKITLICFVK	Mouth_1	1	0	NA	NA
33653	MNKKYQFLYRNYDDKCWRGSFGCKNFASFLFNLVILKLNYDVVDVAIRK	Mouth_9	9	0	NA	NA
33654	MLLTLRNWVCVPVGSEVSGMGSRVVLRRIIVVRILGGEVGCAISDLEAM	Mouth_11	11	0	NA	NA
33655	MDYLSFDAQDVEGEHYRRDVYERSGQTIAPMGRCKSTAHVKSFELSLIH	Mouth_10	10	0	NA	NA
33656	MIDDIISPEFSEFLKLLFTWFEIIAVILYEYKAIKKSAKRKTPCFEKDL	Mouth_3	3	0	NA	NA
33657	MPTTPIKPHHDHRERLKKRLFLSNNTEKIRRVAQFSPSKGQRIGLHNNF	Mouth_7	7	0	NA	NA
33658	MVETHISLSVNRLLNEDTYAIPLYQRNFAWTYDEIEQLLNDVADDXSXX	Mouth_2	2	0	NA	NA
33659	MVNRKICTFGGGYPIIMNGKIIGGLGISGGTVAQDMDIASHALQSLLTQ	Mouth_3	3	0	NA	NA
33660	MSFVYRSTFGEKFMYQHSINAPDEMRELYKQFYEYMEKVISITEAESML	Mouth_1	1	0	NA	NA
33661	MKLTEKQVTKSGHVKTKGFSTLALSLAVIAAGITGLTLGFKKRNEGGEG	Mouth_19	19	0	NA	NA
33662	MEWNAEASIGIEWKREELNGFDWNGVERSGVKWSGTGWNGKEWNQTERN	Mouth_1, Vagina_1	2	0	NA	NA
33663	MSRAELPERLETERLVLRVRTVADAEDIHAYASLPEIAYPAGFLPVKTL	Mouth_1	1	0	NA	NA
33664	MEEKTYLTVTALNKYIERKFKLDPYLGEVYIKGEISNFKPHGNNIYFSI	Mouth_1	1	0	NA	NA
33665	MYDKKDVYDYARXKKHVSSKELIDYIKTDVRKIEAHLKIVTEIILENMA	Mouth_4	4	0	NA	NA
33666	MKKTHLLVGLGISISLLTACQNSSSGSSSASTEAETTTQTTIAPKPVTD	Mouth_1	1	0	NA	NA
33667	MDTQNNSSECFLGYLSRYEADVKKFADYVTKSNNEDGVAYAIENFIKKI	Mouth_18	18	0	NA	NA
33668	MMLDRWSAVTNLSLVTADYKNICFLLGLLCVRFHELVMRLSKTHKLLAV	Mouth_9	9	0	NA	NA
33669	MMKILLKFPSPYGVLFILIILVSRGSVKVVKDFHLLTEYHSFLLYLKGG	Mouth_1	1	0	NA	NA
33670	MEQYPQYFEVILKDGRTATIVEILKENVEYIVDVDLEGADWETIEVSAD	Mouth_5	5	0	NA	NA
33671	MTKKMGVNAALNLFKTALSIIFPLITYPYISRILGVENLGKINYXXNLL	Mouth_1	1	0	NA	NA
33672	MVDFYTFLVVSDLKKFKDVLSFLKPKVKARLEELGHPELATEEEPKGNA	Mouth_17	17	0	NA	NA
33673	MGVSSSSKEKLEDYEAFIEKFKPKLTTDDCFTPPRCMTPXLSGCEISMI	Mouth_5	5	0	NA	NA
33674	MXSXIVRIXXIPYAFFKXEXSKLMXIMRALGLXTYYLKSICIXCFSVRS	Mouth_9	9	0	NA	NA
33675	MTKNIYSHEKKYFFSRREIQNMESYLFRSSIRKVVPLPISEFLTYILPW	Mouth_12	12	0	NA	NA
33676	MGVFCVFVSDPLIRLQYHVKVEALPRFFLALAGKNPGREGYCDAFIFTH	Mouth_12	12	0	NA	NA
33677	MDEVGPLFVIEGRDKPMSDYEIIMLLLQVITVVIAFGALIALICLGKDK	Mouth_17	17	0	NA	NA
33678	MELEKVKDDLSKMEGELMKKILSCRADVLFDLLSHVFADSIPAKQLLKI	Mouth_4	4	0	NA	NA
33679	MGKVGMPLRVAVTGSGQSPSMDVTLVGIGRERVLARIQRAIDFIKSQNA	Mouth_3	3	0	NA	NA
33680	MLINQYFYHFFSSDKNKEKQMKINTQHLCIGSNMKHTKLTKVKKLRKPI	Mouth_2	2	0	NA	NA
33681	MFLFILFKIIRPTIADIAPMIISTIYFIINLNRLPLLNTNFRLQRANTA	Mouth_8	8	0	NA	NA
33682	MRIEKLKFVKNIDKFENNSDEYVEINLNRKVKELSSVSYEKNYTVFIYQ	Mouth_10	10	0	NA	NA
33683	MDNKVKQAIDSADEQIKQGIDCMDDELKKDARFSDEKIKSYIGYIEDKF	Mouth_3	3	0	NA	NA
33684	MSSDPLSKRYQGYAYKAFDKSILVCVDVKGIYALEEIQANEYKSQGLER	Mouth_5	5	0	NA	NA
33685	MLAELVSYPRIYEAAYILQQSGYRRTFAFKTTYDFYVGSKDIEEMLFYV	Mouth_12	12	0	NA	NA
33686	MKLKNGKVTESKITIIMNTEQMEIKYTKSNVIDGNFLTEKKINGKPQRK	Mouth_2	2	0	NA	NA
33687	MGPAFANLLEIGGEKTHKKRPDIEVRPFLQFNKSRSEVWRRNHLCLTLI	Gut_1, Mouth_13	14	0	NA	NA
33688	MRESWKILEGLGGTWKISEGLGGTWKISEELGRGGQGGRGGQGGQVGRG	Mouth_2	2	0	NA	NA
33689	MEQLNFITNILGINDKNIIILVYLDAGTHKEVIAKLDYPPSKCHNFKDK	Mouth_17	17	0	NA	NA
33690	MGILVEEEEVCIFGVRSFDITVWYLSVRYALPGMGSAYLFYVYLCVAGF	Mouth_4	4	0	NA	NA
33691	MLRKTFFIIAMCLVGLSAWSMGVGNKVRVGVFQGNGGAQTCIWETIASI	Mouth_4	4	0	NA	NA
33692	MYGKIATQHLWLDYNFYFPNSETPPFSRQIVVAEQIKAPPVFGKEKIFK	Mouth_1	1	0	NA	NA
33693	MCLLDAFMIGIENGVIDSAKRTIVFYQFSSRQYYEFGKGLFGFQAAFEL	Mouth_5	5	0	NA	NA
33694	MSNPTKIKIKIKKYLLIKISKKLFLFLNGIYSKTSLKQNSKIMTILTKP	Mouth_1	1	0	NA	NA
33695	MGLKLDIHAHIAQIWALLYPLKSEDALFVLDIKRVCTQVIYHESILIQQ	Mouth_1	1	0	NA	NA
33696	MPTGSPEFDGFLSALYKISGNKQILSLGSREINPEGFRVMQTKVKLINS	Mouth_1	1	0	NA	NA
33697	MNDKDYISIISRVVEKMSNLPGIRFWAIWFLFALCAVGYVLGKVAEFCK	Mouth_33, Vagina_1	34	0	NA	NA
33698	MSRVIASVKEMTMNEWTINASSVAGDRGWRDSLGGELRLASSLDRNLAK	Mouth_9	9	0	NA	NA
33699	MLAVVFYFIVVNVRRVVSNVRRVVLIVSRVVLYVRRVVLNARVLKSVLE	Mouth_3	3	0	NA	NA
33700	MLIVVEAETEWDVEHGMMMVLQNGTKLVKVGMAVESYTNPDGSIFLREE	Mouth_19	19	0	NA	NA
33701	MRIQAFKNGDFDEKNAVNMYVSKNGVTEFLKTIMPAIKEKDIKEFLKDY	Mouth_1	1	0	NA	NA
33702	MKIRGIEYYCMDCDERYIEHFIDEPVIWHCKKCNREGVLIEKRWFEHGN	Mouth_13	13	0	NA	NA
33703	MLNLIDKISDEYFDEIINRRGENSLKWARGANELPLLGALIWTFASHQK	Mouth_1	1	0	NA	NA
33704	MQKYRAEQVIIIAIDSNMSFRRKNHVQKYRTEQVISIAIDSNMSFRSKK	Mouth_1	1	0	NA	NA
33705	MSKYQLNEVQITDILGHENINTTNDYYIKVDEQELKKSINRIDFFKDVV	Mouth_15	15	0	NA	NA
33706	MKKVLLIISLISIFILTSCNKDKELENGKVKKLTYKRKKYQNNRKEHFE	Mouth_1	1	0	NA	NA
33707	MKALSSLGKGFGLSDAKASGYDTDGIRAGSLTNRKNKFKIKYDYIINLN	Mouth_1	1	0	NA	NA
33708	MGVLSRGQPQVQEEKTVYSSIRELLNAVKMLISLDDWGIKPQKITYEMW	Mouth_1	1	0	NA	NA
33709	MSNALQIGGHSLVLCVRSEFLTLKKAIIRYEHNVREVKHASKIGYLRGQ	Mouth_2	2	0	NA	NA
33710	MRNAHSIATSETATIAAWRCCYSVVLKRIKAVILQCKAVLAKVVDVKRN	Mouth_3	3	0	NA	NA
33711	MIIMQKLREALFILLLNKTIYVSILHKTIFVSIKKIGEQNNAFFTLKTE	Mouth_7	7	0	NA	NA
33712	MMSNVLATMARTLLIIFFKHQHTRKAYRWNKSIKMLETSHSFVLHPHTI	Mouth_6	6	0	NA	NA
33713	MLCGLRSPGVSYEGGGLTYLHIMSEQKVVLRGATNALYVHRQEYILKKL	Mouth_1	1	0	NA	NA
33714	MSYQEALKEYEQCRNTKLGRLIAQREIPILKKAYSFLKRRSIGKEFEDE	Mouth_1	1	0	NA	NA
33715	MNSELSIMNFTKSGLFVFIFVKYLIYDKYCLRVICYLYIKKPTKERMGT	Mouth_5	5	0	NA	NA
33716	MKSNNLDDILKKKKNSNILFYFKIAIIIFAIFVLFFIPFTISNMXXSWW	Mouth_1	1	0	NA	NA
33717	MNFYLKLXIKILEKSMTAKDSXIXKKLKSGYXLSSEEKKELEXLIDNLI	Mouth_713, Vagina_1	714	0	NA	NA
33719	MRYHDDEQDRDFAFLTNLKAFEGTRRSQPLQESVADRVAPQVAEAAPQD	Mouth_3	3	0	NA	NA
33720	MNEYTKLYQKMRETCIPPLNKTKTVNAIRKARNPITFLVKEILFRSPSI	Mouth_1	1	0	NA	NA
33721	MQADDTIYKDTRPLPNAALRAMRLLSTTNGCVALHQAVGLGLFTFQLRD	Mouth_1	1	0	NA	NA
33722	MDAPELGISALHPEFNRTLIRYTTNDIIKEIEEIRRIDSDKSELLKDID	Mouth_1	1	0	NA	NA
33723	MKEAIDTKAIEEKALSLFKSFIEDSKVISLFIADNDKEPCWDGHLYLYA	Mouth_5	5	0	NA	NA
33724	MLQTEYSFDTEFAVIVKEEREACILLGIQKWRIEERLSMAKIMKNVIFY	Mouth_1	1	0	NA	NA
33725	MQEWEKKYLPLPKIFRATQAEIVRFQTEVSALDFPLLTTVKKKIIITRV	Mouth_1	1	0	NA	NA
33726	MHVDGNTEHRERIEHLDGAEESEVMCAISVVRHVSITMIGIATMTKWGD	Mouth_6	6	0	NA	NA
33727	MPEYEDDYAYQNNGAPLYVYEVEARANGLEYDVVVDAVSGKVLKVEIDN	Mouth_1	1	0	NA	NA
33728	MVGDNEISDIIGTKALGLAACLYDSKQQYHNHGADFYVNDFKEIPDLGA	Mouth_4	4	0	NA	NA
33729	MFLINFYFTGAKVEVFAKGGNPELSVFYANFSPIIGICRKVVDRGRLFF	Mouth_7	7	0	NA	NA
33730	MKSLVVSKKGITFAPEKIKMVVLAQLVRASDCGSEGRGFEPHIPPKGKT	Mouth_3	3	0	NA	NA
33731	MHFTWVLIVHTNDNASNIMIGVKLPAAIANGMNGRHNINNKIIPTMNNA	Mouth_2	2	0	NA	NA
33732	MEGLKELMKDLGVSSFEELKAYIEAPEHQDEEIVKQLKETFEVFKETKK	Mouth_253, Vagina_1	254	0	NA	NA
33733	MIGEETLISQKHHINLSNKLPLFNLTWSHLLSYYLPITQYLCIRNNKNQ	Mouth_6	6	0	NA	NA
33734	MYNHEIHIASYQIFYDTWKNLVKTKGGLHHEIHIKRFCNQRQEYRGRKS	Mouth_1	1	0	NA	NA
33735	MLRFTFIIRWLKQCTLLECEYIKGTEVYYHEIKDVDDCYKTIFITQTKL	Mouth_4	4	0	NA	NA
33736	MNKKIEFINFSPERVIEVAVNILYGNDDEVLVVEATTATGERKAISAEI	Mouth_5	5	0	NA	NA
33737	MERVKTAPFHLSMSVSHDSLTVSXSHREHPKKLKKKGFSMVEYGFSVFN	Mouth_3	3	0	NA	NA
33738	MCTDFFNMPTNRVVRFMHKFIFVYGMTNGLGRKRHSNSFAYLRFILSHK	Mouth_2	2	0	NA	NA
33739	MRNFALENEGTLCSSAALCRENQXVIVTRIITIRPAWVETLAGYELKSQ	Mouth_1	1	0	NA	NA
33740	MISILIYGEGPTDCGELDPLTGKLVEGLLRFIYESSLVIRIKWSLYLLI	Mouth_1	1	0	NA	NA
33741	MTAFIKVGDIMEQYIIALILGIIEGITECIPVSSTGHMIMILLCLPLAH	Mouth_14	14	0	NA	NA
33742	MRQIGVIMLLVGTAGLISLFGKWIYKSDGKEALFAYMMVVMTIIGVVLC	Mouth_6	6	0	NA	NA
33743	MSFYNWIQEKLFDNYEEWRLKSPDYNRNGFTIVGIDNPFQAMHMDFLCI	Mouth_2	2	0	NA	NA
33744	MLVSTLKDLKKSSFFHLFIDNYRSMYFVMHLGLQASFGDKEWGVIQIFS	Mouth_7	7	0	NA	NA
33745	MALNWCICGSKLGLRKVMIKNKDYLCYDCVKAAGFNPLTWTCNLKTGKD	Mouth_3	3	0	NA	NA
33746	MKKIQEAFLYFLSENAIMQKTFFLIIWKDFQIPLKDNKAQKSKTRKQEE	Mouth_6	6	0	NA	NA
33747	MRLCGPFAYPLPVAASLRPRCPASAISMGACTRRLPLRLPRVEKADALA	Mouth_1	1	0	NA	NA
33748	MTEKKMSFPTDFFFAKSSSEKRYRYASAYNICLFEQSELTSDNLMACFT	Mouth_46	46	0	NA	NA
33749	MKYTGQNEASINAWKEITEELDRTSSPNTIQSEILRIRTVIINDNRKQS	Mouth_3	3	0	NA	NA
33750	MKAQFSLDFLNKEYFNFKTKFNIKFFNYLYSIIENQNKKISIFNVRGIF	Mouth_7	7	0	NA	NA
33751	MHVYYYKSFDFILLSHLTLDTNLLLLNQLEVKDWWKEWQEINFEEFTLL	Mouth_1	1	0	NA	NA
33752	MDWENGFAVSEREVIDIKIRYKKYVIKPTYFFSLQNETKNGTKSFSLQK	Mouth_11	11	0	NA	NA
33753	MLEQLLAVLNFCKINILKQRSYLCRSKKNLGYQTYLIANFREMLNLNVK	Mouth_1	1	0	NA	NA
33754	MNIHPLSFSLVPRPGIEPGWIAPLVFETSASTDSAIWAWPFHKTMQRYI	Gut_1, Mouth_17	18	0	NA	NA
33755	MTIKPLADRVLVLPAQAEEKVGGIIIPDTAKEKPQRGKVVAVGNGTKDE	Mouth_1	1	0	NA	NA
33756	MKLTVSKSKNSATFYVQKSVRKSNGSVTTVTIEKLGNFDKIFSFKTPEN	Mouth_12	12	0	NA	NA
33757	MDVFSKVGFEKLTESVLGKRGSSGKAFCYGSIFCGFSYFPIGLGGGFFA	Mouth_2	2	0	NA	NA
33758	MVQLAKQILPSDLKLLWSAKPEDGLNKKNVYGLYALKVTSSDGRARLGG	Mouth_3	3	0	NA	NA
33759	MDLMCQDIHFGIGEKKILKGVSLKLEGNQFHTILGPNGSGKTSLLKLFY	Mouth_1	1	0	NA	NA
33760	MYKNDDIRMYISIMCLKGKNMKEEVQYRIDNALELDDLLSLTHGSQVAR	Mouth_16	16	0	NA	NA
33761	MNYSEMVGRYAAKIEWSQKPMGWTTASMIEYGKNHPKWLVKHKNAKLYT	Mouth_1	1	0	NA	NA
33762	MLLDLEIVNIFVLNNGINIFQNIKLFNYEEIQKVFYKKLSLKCEMYIKK	Mouth_10	10	0	NA	NA
33763	MITIGILISIEKGINDESFLEKLYDAYMDNDSLNLLHDEFDYLIEDLRK	Mouth_11	11	0	NA	NA
33764	MNYLVISPYYPQNFQQFSIELANKGINVLGIGQEPYEQLDEPLRNSLTE	Mouth_3	3	0	NA	NA
33765	MYAVSVFSIKKIFAMNPQEDASYQHLLVNLGFVMCKEENKNIFVYELIS	Gut_1	1	0	NA	NA
33766	MLGDVVVQAAGAVTLVDSRTQGDKATHLPSVHGSQTALEMDIPCLIDMA	Gut_1	1	0	NA	NA
33767	MVELVILLFVVLAVACFGLLLPFLRLAVGIVLLVVRLLASLARSMGAGR	Gut_10	10	0	NA	NA
33768	MESFRLKNIIILILALMNLCLLGLLGVRLTTGYSAQAEARQQMVQLFAA	Gut_1	1	0	NA	NA
33769	MKGRVFPQKRHGVPVQICRGRSGSLQGADTLSKGNFEIINNVYKERKQP	Gut_1	1	0	NA	NA
33770	MGIIWISLLFLVGFLTLFLFASCKVSSRADEEANYLEEYGEDLYKEDDL	Gut_2	2	0	NA	NA
33771	MDKLSTEEKQIIDNIEKAISKLSDEQRNRVLIFSEAVAMIAERNCRCQT	Gut_3	3	0	NA	NA
33772	MQTHEQQIMLAEVQAKLARAEKLLDSGKLLPAKECLTALQEKYGIQNCG	Gut_4	4	0	NA	NA
33773	MWHQKATTKKPIVAIESKNQKPFVGFENLILSFDELKEVVENDTDYELW	Gut_11	11	0	NA	NA
33774	MRAIKDTYMAIGHFPSLSRFKRVMVLPDINFGERKSNDSSNPAGNPGRS	Gut_13	13	0	NA	NA
33775	METTIKTSFNFAKEVQCNFITKNNPEHSYPGIKLFKDFNIYLEREYCEY	Gut_6	6	0	NA	NA
33776	MRIKCIGSKEAAMNDNSVWPVVTAVMVVLAVAVCLAMAGDIRFAVIGVL	Gut_6	6	0	NA	NA
33777	MKEQHDYVHNVTLPKTSSSKISNIVFSIKGVLLVIIFMCLFILISYMFL	Gut_3	3	0	NA	NA
33778	MTMIRGMNLCSIAGCTHEAEEAGMCNMHFTSALVHGALHYTAGGRPSHC	Gut_14	14	0	NA	NA
33779	MTSIDYTYDGDAYFPDLEEEEGWYLAEEGDEQTYFDLCYTFRRFQRKEQ	Gut_1	1	0	NA	NA
33780	MEKTCETCIFEYSCDWTPAGRQACCKNWKEDLLGFENRDDKTGDTEKVG	Gut_4	4	0	NA	NA
33781	MPRNLDLPLIGIVAAALVVALVVAFITFAFGMPLTIALCRKPPKMPAHP	Gut_1	1	0	NA	NA
33782	MRLSGDIDTFTNMLWNSLNEDNKVSLFVREIELKTGKCATRIVNKYEKV	Gut_1	1	0	NA	NA
33783	MDERLRELNEELSELNGRLARANGLERRLDDLRRSMRSGRPGWRRPPGF	Gut_1	1	0	NA	NA
33784	MSMDGEPASPLQIVNAHMAKESKAYMRDYVMDDETGSLKELHFQKIAAK	Gut_1	1	0	NA	NA
33785	MGIVSYIKEEIRVVRERDPAIKSNMEVLLYPSFRVILRYRVAHKLYVEE	Gut_1	1	0	NA	NA
33786	MQGMWQQKEVFDGTYTLDDLLDAHEMIILQAENKRRAQEYAEMMNGGDA	Gut_3, Mouth_1	4	0	NA	NA
33787	MLMHTFERLQKERAKGFAYYHLSYVLEVLEANRKYKEAYYMLKKFSQKF	Gut_1	1	0	NA	NA
33788	MFHFLLEFTEIRVALLAEGVDRNPMEIKSFTKSPRSPSSRRAWIEIAVK	Gut_1	1	0	NA	NA
33789	MEEASVCGNVTIYGGKVLNSTCLFALVMILLVYVLGYLKRGDIFAERQQ	Gut_7	7	0	NA	NA
33790	MPGISQDMPGIYFALLLTQCVNSSVLPVHVGIRRAIFVVDILSNAYNIG	Gut_2	2	0	NA	NA
33791	MFNTFNMGVGMILTVAAEDADKAIEILKANGEDAYRLGVIGEGSGVQLV	Gut_2	2	0	NA	NA
33792	MVDHYLEKGNMYVLEDGNVKAECVVTDEGNEILEIKNIAVDVAMLLCMY	Gut_3	3	0	NA	NA
33793	MFHVKHFLCDQKIITIQRKKPHITVRLFARGLDKEMGMSGTDAFAPSEK	Gut_5	5	0	NA	NA
33794	MGRAVWCGFAMLESCGKDGFAADEVLRGWSEGDGAVGGLGLRQKGLAAL	Gut_15	15	0	NA	NA
33795	MLDEANAMAELNQTQLEADVDSLAAKYDAEPANTAVDDELAALKAQMGL	Gut_1	1	0	NA	NA
33796	MIEYFTKLIGECPSYLYGVVYVLSFFLVCFGLYVILTLIKVFFSPFFKG	Gut_5	5	0	NA	NA
33797	MSRKVRRVPVVLDAGEIRDLPMEDIRVILRDADELVRIAEVENTIKNRA	Gut_4	4	0	NA	NA
33798	MMNKQKGWPQCEKCDHWKENKCRTVNEEGLSPCEVMSRKAFNYLAKQED	Gut_12	12	0	NA	NA
33800	MLRDPGKKLICPVTVMQKGMREKLRSLPLPRQHGRSSPYRWLYKSFMNF	Gut_15	15	0	NA	NA
33801	MKKAKIIFKTLGACNLSLYSFYILKKAMCRNLVKNCVKNAQKQKIKLYT	Gut_17	17	0	NA	NA
33802	MFFSVGKAIVFIAVVIFALSINCLILVIFLLISFGFLTILFNNRLYKHL	Gut_7	7	0	NA	NA
33803	MDQLTHTVRRSNWINIIRQCQDRPAGTTAKQWHAENDISEKNFHRLTKS	Gut_3	3	0	NA	NA
33804	MQEKVMQNLRANELSIKQLKDRAEALKEEAENLEIKTINEVALTMAGGY	Gut_1	1	0	NA	NA
33805	MIRSIAFHPKAMNDINNNGRSSDLFLLQAAFPENVSSGMEREFIVCNIM	Gut_1	1	0	NA	NA
33806	MGANFRFHLKEDNSWLHKAVNGVNLMAEVVPGYTDVREDLTFNPAGAKY	Gut_9	9	0	NA	NA
33807	MAGCSMVIIEEKQEKVNREKRVKAVLFTKEQRFFFDAMKKVMGVKTGRQ	Gut_16	16	0	NA	NA
33808	MKAESNKMKEMPVNKLMIQMGIPMILSMALQAVYNIVDSAFVGNMKSGS	Gut_1	1	0	NA	NA
33809	MREITGKELERALLKTQGRTWDGVPLPKLSVSDLKQDAIQLFKDKAVKR	Gut_11	11	0	NA	NA
33811	MYFFKNCNLKLQAMYQYIARKGHDTQLDRDNDDLGLAVHSASILLQYTF	Gut_1	1	0	NA	NA
33812	MKEDDFGYFGTGAEGYAQYMTAFERNFDADGTTEDLPEDKSSDDSDEDF	Gut_4	4	0	NA	NA
33813	MTNKTKGFIYGAIAAASYGMNPLFALPLYAAGMSVDTVLFYRYFFATIV	Gut_1	1	0	NA	NA
33814	MFFDNIRIKQDCYLNRMVNLPGRLSIFTFWFVISYMLINQYFGKFLPKN	Gut_113, Mouth_1	114	0	NA	NA
33815	MTGISMLRKYTDKRIETDSIKKYIGQGLPKLTPVEIVGYEVDEAGSPLT	Gut_1	1	0	NA	NA
33816	MNIITNRAKIPRDAFLKLIFKDRPGEIIEVNELLSKNGMEMLRTSGVQE	Gut_17	17	0	NA	NA
33817	MKKRTNLLALVLSITAITFTLLGCSSDTGPKKSIAAPGSATETGGGAGA	Gut_25	25	0	NA	NA
33818	MGKTVFKATLVSIGQKVDEVSRSLEVYARIDDVNQQFRPGMYVTARIQK	Gut_1	1	0	NA	NA
33819	MPHWKDAASLSPSDLRIRGFSLDRMREAVGSQVIFQAVLRDRDSEVRNR	Gut_2	2	0	NA	NA
33820	MVSFPQEQPLRFHEYAELNAEMGTLMLSHLAYILAFWAVGRLLEKPASP	Gut_3	3	0	NA	NA
33821	MNFKKAGGKIFGVALNKAEQRALDQEIKKQIVENDTQFSIDNDSYSYQA	Gut_1	1	0	NA	NA
33822	MFKYDAPRASWVHVSPGVWPVQLSGVTSHAWRYPVAVSLLTMPILQTSS	Gut_2	2	0	NA	NA
33823	MKGKYGRKALNDSQFIEYLYNRAYALLYLLRLKDNNKEKRLEEKGDYDE	Gut_12	12	0	NA	NA
33824	MRRAEALFCPHPMERSKQRMLSTLVSLYKLLGTGNFFKVLLLLLKAFFA	Gut_46	46	0	NA	NA
33825	MAQEYLPAPSNVRLADLMKEHNINQPELAKEIGCSKSTISRFISGAKGT	Gut_4	4	0	NA	NA
33826	MQKQEMYLSAIRQNDNINNNIQQFLETTKKDIYMVVVFRRQYVWEYFEI	Gut_22	22	0	NA	NA
33827	MTKASAVDKCNKAGDVYGKMLVLTFEDNEDAMMNRILSLINTKEVLMQQ	Gut_36	36	0	NA	NA
33828	MEEKDMSRKNRSPEEKARRAKIRELLQMANIPSMVTIMEISVYLEITKG	Gut_7	7	0	NA	NA
33829	MKYFIIEESIDLDIIGEYPQASPTENCVLGSPFSNERLFLETSLLKFLI	Mouth_11	11	0	NA	NA
33830	MANFHKAALRFDESINCKIFAPCFNIVSAIRAEILDDGAKNARIFKVCN	Mouth_1	1	0	NA	NA
33831	MRKQTKLAILVGAMSIAGAMTSFAATGWQQENGTWVYYDKNEEKVSQKW	Mouth_1	1	0	NA	NA
33832	MNKGKVYLVGAGPGDYGLITLKGLDCIAKADIIMSAFAIQSKPFRVIRP	Mouth_1	1	0	NA	NA
33833	MIVDTVFFYLIAAWYVIEAISAVSLIAAAITLTIYPYKNTTKDKEGKHD	Mouth_7	7	0	NA	NA
33834	MTLTNGTVRYNCSMFSYDWYNQVRPHSYNGYLTPFEKRVECTIKQWCYK	Mouth_3	3	0	NA	NA
33835	MHLRDKILLGERLLIETMKDELKNIVQIEHTRHRSIGGFAANLMAAMAA	Mouth_15	15	0	NA	NA
33836	MKNTLTDLNNYLFEQIERLNDDELSEDQLEKEIKRSEAVQTLHSNLDIF	Mouth_1	1	0	NA	NA
33837	MSYLLTSMEEVRKENEKRQRILELKEAIKKAEAEWNTSDVEKFKSRSEC	Mouth_2	2	0	NA	NA
33838	MSTGVTVTTSSSVRTAIGSVGTNLITSVKSVTTLEVPKNPIVKPVTKVE	Mouth_7	7	0	NA	NA
33839	MEKKLIKSIFLRFKTNNIRLKIQRWQHRAGSTPAAGIYNLNIFEVYFFI	Mouth_14	14	0	NA	NA
33840	MYNMSMNDRQISQLEMVKAKVRQLLGGDTSGHADDHVERVALLAERFAN	Mouth_1	1	0	NA	NA
33841	MWSMGLVHSENVFAAGAIDSAMRAGAFDLLQRRLYELVAAQRDEDVAES	Mouth_13	13	0	NA	NA
33842	MKLKHIIIIACVALFGVTQANAQGQTLAILSANTDARAASMGNSSVAAE	Mouth_1	1	0	NA	NA
33843	MEDVKGGDRIQKIGEQGSGSEGERGGENGRERDTGFAMYRTGIFPQKKP	Mouth_2	2	0	NA	NA
33844	MSRKNPIYFQAQDFAQQQKIGLWRDPNPVAPYEWRKQKKAIKQGDNHGF	Mouth_1	1	0	NA	NA
33845	MVKTRVAYSVDTKNKAVEMKLQGYSTKQIMLELNIKNKIETIQKEILTL	Mouth_4	4	0	NA	NA
33846	MPTELEYKSYQYTEGRVRSEKAISHSSAWSISIEMLPLYVEFRPLNPHT	Mouth_1	1	0	NA	NA
33847	MQNICSISVKLLLRTKMIKYFRRKCALLFAMELEMSKKWGFNVVFILVS	Mouth_28	28	0	NA	NA
33848	MSKIENLYEEKRFFHKFILLVINKKSIMKAGTSLLLRDKDMGGERNDIL	Mouth_2	2	0	NA	NA
33849	MGVCGEHGGDPESIXFFHRVGLDYVSCSPFRVPVARLEAGRAAVEDKDE	Mouth_1	1	0	NA	NA
33850	MIVPVKAVDIAGLADHPIKRPINALNVKASLLKLSLSSLLGKIKSFITQ	Mouth_3	3	0	NA	NA
33851	MAALQTSLQMEKAAFECELEEAEAKQRKLLEARYHEVVSMHLMDKKQTW	Mouth_2	2	0	NA	NA
33852	MPFGLINAVLALARGHWDLLTQARRETETAVRLHRTGQARAYGEKLEDP	Mouth_15	15	0	NA	NA
33853	MCRCLIVVCARLCGVRTGRGLPCARCSRFVALGAIAWGYHKGVVMLCGS	Mouth_1	1	0	NA	NA
33854	MRASSFGPILKKSTDRPAPRLSAVSLLRAASDVLLSARLIACFSGRIVR	Mouth_26	26	0	NA	NA
33855	MVESTWSVISLLLEQLEKGAAVTHLEKMVAKPASLPPMEKVTRPVEALR	Mouth_2	2	0	NA	NA
33856	MPVLIARHCFFIDSTESVFLVSRSGAFAGFGFQANKAIQYGDEYICNRV	Mouth_4	4	0	NA	NA
33857	MTKEEALEKIASLQEIIIIRIAELCNNEKAKSYFTNPILWNIAKKFLSK	Mouth_2	2	0	NA	NA
33858	MTQPGRYREMVDVETSVRGVVCFPKRTGVALGKAQFLMEKRREVLLVVP	Mouth_3	3	0	NA	NA
33860	MQQCSQWRVLYVIEFIDRATLPAAPGAALRPRHHSPEEQAALLAEVQAL	Mouth_8	8	0	NA	NA
33861	MVSEIPEAETQTLEADAEVSAHSDEASKSKDTPNEPHEPDVAAPPAPTA	Skin_11, Mouth_3	14	0	NA	NA
33862	MADTVNQVTVCLRVKLGWNETMLHVAFYPIIVWSVEPPHLARTRPWEAT	Skin_4, Mouth_1	5	0	NA	NA
33863	MDEMITENPQEILRKSSKIKNNQINDNIETVDWGEEKIKLQMIENYLIQ	Mouth_1	1	0	NA	NA
33864	MNENKFNEEKEDVKEMIENIKQMNDIEKAKVQGVMLGMKMAKDIPDKTA	Gut_5	5	0	NA	NA
33865	MVKKWVSLGEFTSYDLNNKDEEYLKLMSSIPNFDKRKKKCKKSKRRRKK	Gut_2	2	0	NA	NA
33866	MAKNWKTPDMNLPVWFDGQNINEALFCEEFLQERRIIFANGAFLRPMAG	Gut_3	3	0	NA	NA
33867	MNLAILASFNKAGLNFAFPTRTLLVQRGGEDGKTAHEPAPGDAPQTPNS	Gut_2	2	0	NA	NA
33868	MKNFKDKVVIVTGASSGIGEAMAREFAAQGAALSTIACFVVIPVLMLIL	Gut_2	2	0	NA	NA
33869	MRKKGWILLLVLLGVAFLMSCGKDMEPDEAKGELVRIEREGCQAGILLF	Gut_10	10	0	NA	NA
33870	MLIVSNKLDILNLLLTIAYDLKCFNKHKYYKYPYLLFFLKCKKFAYKEI	Gut_3	3	0	NA	NA
33871	MLLRENTKEINIGGVKIGGTNRIAIQSMTNTFTEDVDKTVAQILRLEEI	Gut_1	1	0	NA	NA
33872	MMVSIVYYDNNQFVYKEGIVTGTDFEYKKEIRIVDKYIKINSILVINII	Gut_1	1	0	NA	NA
33873	MMKCDMLKKSLSLYCLKYAESVLPENMAYFGGSKEKVIPISFAVYLPTK	Gut_1	1	0	NA	NA
33874	MCDPQLTLEMAEYMSQIGIEGLKGIPNSTAIASEDFAIIAEKYRQLICF	Gut_3	3	0	NA	NA
33875	MLASSRGTTLFARLNLLPPIPPYKPFAMFAAISKVSLRQGEGILLYKYF	Gut_15	15	0	NA	NA
33876	MDNNKKPSEPAEEERWALKEVNTMKNPLAVQILALSIQILALVVILLKK	Gut_12	12	0	NA	NA
33877	MSIENITADSLRRMNGKEGLVLQGCGGDPREWLDAVNKLLTEGGPTLGI	Gut_6	6	0	NA	NA
33878	MALAYALAGPVGVNGIWAAIPIGWFLADAVGYGYYFLRRRALLPGERDD	Gut_1	1	0	NA	NA
33879	MLFTKGKYKHETGFEIMVTENGDILISPDHPLSLRLSEIFDKNKWTKVE	Gut_27	27	0	NA	NA
33880	MAQEKAFFLHVLCARITRNLHAIFAGTPQLDRIRARIAQKAQDVVGRAR	Gut_1	1	0	NA	NA
33881	MTGDYSMLLEVLFENTMELDRFIGELQYFGRTKTLIVFSTSVEHRGVEL	Gut_4	4	0	NA	NA
33882	MFAKINRIMRIVLLAAGALFFVFKLTEKNKIEKKSEKDGFQTKEFDDIW	Gut_1	1	0	NA	NA
33883	MSVDIGRCEIPGLFFHAERTGEKEEVKSYRYGHFRSDASSPKVKHKKST	Gut_11	11	0	NA	NA
33884	MKQLRVNKITEYLEAKKNFEKDYIGIEEQDIDDIDTNYFIAYAIFFVLF	Gut_6	6	0	NA	NA
33885	MVVHLTRQTSSALPMFTINTVYTEIIENETIKCIEKLRYIIKINIKILC	Gut_3	3	0	NA	NA
33886	MTEDVISIPCVEDELIVKFSEVNDKLETVVEGIVEVLNKIESQYIELEI	Gut_5	5	0	NA	NA
33887	MKKIIFAVAILSAAVMTGCSLSFDGTDSSQPAENVQGSENAVTTQGTDT	Gut_2	2	0	NA	NA
33888	MSIDFLRSHEIAESVRRMLAFVRTFDVISLARKPQMSKQQVNLLFRRAS	Gut_11	11	0	NA	NA
33889	MIDTIKIYTEIDYNTYEKIHSLSMIKTAFDNSTKDIFYEIINDHLERFI	Gut_3	3	0	NA	NA
33890	MGKYPCGSFFAQAYDSQDRENLLSGEGADIYIKNCLRIVAKGLVSKFRR	Gut_6	6	0	NA	NA
33891	MVINRLKWRNIKAINLLQNVFYVDNRQKAEYFMMDLRMEIAYVVIAKIS	Gut_9	9	0	NA	NA
33892	MATKVEPTPTLTGDDADRFIQKLNIPSTEEEIKALKRAKKTFEQIEFKR	Gut_3	3	0	NA	NA
33893	MKNLIVIIGTVMLGVAIFNMMVGSSDDSLRSVSRNIMIKNIESYQEEGG	Gut_6	6	0	NA	NA
33894	MDEIANLDTKISGFEQARRCKSRYNETRALSSHNSDKKLKTPISFGRNL	Gut_1	1	0	NA	NA
33895	MEYGYYTTEAPACGHGAGYTEFYDFKDARDDDIIKEKIYSLLDSSGIWK	Gut_1	1	0	NA	NA
33896	MKKLSKRFLTLAIACVMAMMMAVPAFADFDNGTTHTYHIKNNTTVLALN	Gut_6	6	0	NA	NA
33897	MTYGELLGFLVEECDNTDCQHCILYELCVKYDTTPEKVKQYLLECEKEL	Gut_21	21	0	NA	NA
33898	MMEEILREYGSGILAAVTGIGFLIFYAGLYSEGGVLRKAVLAFLAGICG	Gut_7	7	0	NA	NA
33899	MCNINKNLDIKLDLIKDIFEQMKVKTSQTEYIMSITEKLGPYFRDLRYR	Gut_2	2	0	NA	NA
33900	MVINAKCNDCKEPTKYVVGFFDGKNGIHGCLYGCHNEECDIKQIMEASA	Gut_1	1	0	NA	NA
33901	MSDTERETLIELICAEQTHMIVKDNTSYTSDRYMFLEQLKVKIKDMRGS	Gut_7	7	0	NA	NA
33902	MRVKIKPVNDMAVSDEHLNIIILKKPKRRYRQIIKAYYRRMQKKEVKES	Gut_34	34	0	NA	NA
33903	MDNENKCCGTCYWHKKCCGEFQCFNESAEGFAIETAYDDGKDCEEWEER	Gut_20	20	0	NA	NA
33904	MTEKEKMLAGEIYNANYDEELIKERIEVKDKCFEYNIIKNSNLKVKIEF	Gut_5	5	0	NA	NA
33905	MAEKRIDVKVLQYIMGHAHIDVTMDVYNHVSEMSRIESEITRLKSVAIS	Gut_1, Mouth_1	2	0	NA	NA
33906	MSDEEKIETCFLCGKKFDMNKSELAYYRYDKYPICDYCAEFYSFYKEDL	Gut_3	3	0	NA	NA
33907	MFALFSRILKLSGHYKSRIQGAFVCAFLESILSKMPIFLAFVVLSGFAN	Gut_1	1	0	NA	NA
33908	MARQKKPVHRVQMTEGKRNIIHTYKTCLGSSFLCLGSTHKKKENNTDDK	Gut_4	4	0	NA	NA
33909	MNDKLFIIHDMTRPISYYYRARIAKNGIYSKLRLNIGKELRMLIERKLG	Gut_1	1	0	NA	NA
33910	MSEVKLNHLTTERRNEKTMNLDTLSTRELLEIMNEEDHKVPDAVREAIP	Gut_1	1	0	NA	NA
33911	MGKPTGFLEYERKDGPVTVPKERIKNFKDYIIRNIKRLLIKKLLSIKIY	Gut_1	1	0	NA	NA
33912	MNKNEHFKSGFVAVVGRPNVGKSTLINALIGDKIAIVSDKAQTDRKSVV	Gut_1, Mouth_1	2	0	NA	NA
33913	MCHKTSKIGFLVLGIGIGLLISFLFGGWFLRVLVAAALIVLGFLLTDCR	Gut_80	80	0	NA	NA
33914	MGRMAEDFCGVEALPKRERIKNRQMEMHEKYANAGPGAIGDILILKIKK	Gut_1	1	0	NA	NA
33915	MSQTLEKYTYDDFGNQTGKETYEVNMDAMKNAKTKDMCNIYDTANRLWR	Gut_4	4	0	NA	NA
33916	MEKLPLIDYLAQKARCAYISDLRKLKRTTKFDLIDVVEQIPEEAYSMDD	Gut_5	5	0	NA	NA
33917	MKKNLLLKWFAVRIEMDWVFIKPLSKLAAYLKKDAREIENKYIQISDMI	Gut_29	29	0	NA	NA
33918	MDNRHMNPEPANAGCFKEAVCINAERIYDSCSEIHYTGYKNVTVMENPL	Gut_1	1	0	NA	NA
33919	MTEAEFREKAKEYGYTEEEIAEEIEIYREARKAGINMPLDLGLTQKPIE	Gut_1	1	0	NA	NA
33920	MGETNTEYGADQIQILEGLEAVRKRPGMYIGSTSSRGLHHLVYEIVDNP	Gut_1	1	0	NA	NA
33921	MDTASNQRESELADYMIFNLKNGKLFFPALLYAIHISLTERETEILQII	Gut_4	4	0	NA	NA
33922	MCQNNYNRKKEEKKYKHLNYVEKTCIYVNDVKQILSNSMIEFVSYLCFF	Gut_2	2	0	NA	NA
33923	MEYVKYSGVVTWPRVFLWYALAMPGVSHPLAIVHKKTDLILNKLRDCIA	Gut_3	3	0	NA	NA
33924	MIEALIKELQGRLGDENISDEEMRDVVQRLTAYNQVKVTIANKIQRLIL	Gut_1	1	0	NA	NA
33925	MYIALLIFFGGDRWSEGARRAVSGACGCVGMWGVCGRMGVCGACGCIGV	Gut_1	1	0	NA	NA
33926	MLDANVKINIYYRCSQDMDVILCADNGKENDFPWGEGGFCQAQQANADK	Gut_15	15	0	NA	NA
33927	MTGAGAQNNGGCSRENGVEQGQNAGISQQETLADDEPEDNEFLDFSFGM	Gut_8	8	0	NA	NA
33928	MDKYITDIVQVYLSIFYFLIMLSNELISGTVLKKRIGHFAGYFGTVLLS	Mouth_18	18	0	NA	NA
33929	MSKDDEALTEAVQQAMQYLMDNGYLTDILATYGADGAALTSADVNPVVN	Mouth_1	1	0	NA	NA
33930	MKLYFFERKCKGIVFESLLLSFYLVVVMNCCCLFNSMFMRIAEQMDGLF	Mouth_47	47	0	NA	NA
33931	MSGVTAASRIVVKIGSSSLTREDGGLDLNRIDAVARLVCALARSQTARS	Mouth_1	1	0	NA	NA
33932	MSEKEDKEGHPTRQLTQQQLNQPTATTGPSPVPSPVGRGVITEIPLTSC	Mouth_6	6	0	NA	NA
33933	MDNAYIQVLADGTGIVVSHDFDMGIGIIAGPRILARLTKEQINMIRETH	Mouth_27	27	0	NA	NA
33934	MLGFDLKNEIAAFDWRANLVKNLSLANGNVELYKELQFQLNMIEKYRKN	Mouth_1	1	0	NA	NA
33935	MIGVAALQTLGGPDMGNGTFSALDMTTYCGLVELGLVAVGMCCQGAGSS	Mouth_3	3	0	NA	NA
33936	MVVLPVDDAEDEVEEAEEGTELSADEADAAAEAGATETVDSPADAVEEA	Mouth_1	1	0	NA	NA
33937	MPRVPGVYEGGLQLMAVSTVILLVEHAIVGLVVGWIGRGLWDEWKWDKP	Mouth_9	9	0	NA	NA
33938	MLLYVINVVNNPKILLKYDEKIKLVLRNYVLVSFFITSKEKFLDGALVK	Mouth_21	21	0	NA	NA
33939	MTTRNRWYNIGIKPYMDYMETLLSYPRITDYQDTSTHERVTRVHHEMNE	Mouth_3	3	0	NA	NA
33940	MSYETFSCYSKYLFSLYPINTYMKLYFYQKALFFHIFFILLAAEKAKKR	Mouth_41	41	0	NA	NA
33941	MKDLTFRQLQDYLLEHYQQSRTEEGLFIKLVEEVGAVAEVLNGRSGRKV	Gut_1, Mouth_6	7	0	NA	NA
33942	MVLRYTEEELALAAIFEPYIENGKLQENAPQEVIEALERYDALIEESYR	Mouth_19	19	0	NA	NA
33943	MKRKAKDTCKNCFFFRDNPGDIGYCYADEMPTTDEVEACVRFEKMELNS	Mouth_6	6	0	NA	NA
33944	MMFNLLKEFVEVYHRNKGLGELVFTSDCLHVEKPDLSGQLKEFYQHLRL	Mouth_32	32	0	NA	NA
33945	MEHISKYKFLPLFYARIEQMLNATDCGWGFYDILWQTYLEHKNNYFNMT	Mouth_4	4	0	NA	NA
33946	MCEAHGSLMEELLDVDAFPEFVEENPSKRGEYRAFYDGENVVADPAAAE	Mouth_2	2	0	NA	NA
33947	MPEKYRRPPIVMCHQLVLMGSELVAICFSVATSPARRRARRRGPMPPIS	Mouth_5	5	0	NA	NA
33948	MLRACFLQCKLIMTKARLKEYASENKKQDIDGVITIKNRWSTEFESIRK	Mouth_3	3	0	NA	NA
33949	MKVPLFAQKVSDFSAILGREREQVGTSKKQVAVIARKVGALVRRTGFPE	Mouth_3	3	0	NA	NA
33950	MTTGTTTTAQGPADEKAEGSAQAAADATESTQATGSQETNCRGHKDRPH	Mouth_29	29	0	NA	NA
33951	MSAPTAVVTAGQRGDLPLLAQLSVDAVFFDGDEEKIVAHLFKLYAQATA	Mouth_5	5	0	NA	NA
33952	MDMTLLAQGQRGRSWVVARRGSRDKRLIAVLCAMSCQFYLGHRGALLLM	Mouth_2	2	0	NA	NA
33953	MREVKQIIKDEMDYSLCKILLNYLYFRELIDEEKCTIPHLTEEETQKLF	Mouth_1	1	0	NA	NA
33954	MRFEGYLLQPTEIENDRIRKIHVTKLSEEELEQIRAEEGETDEIYEDND	Mouth_7	7	0	NA	NA
33955	MVGRKWRRSNVYEDVINVKEGDWERNKNKYTRWLLFKVWMWLVLMRGWT	Mouth_2	2	0	NA	NA
33956	MREQFKCSRMKKMLPKFLLTRIPEIALLLVTASPRSNYACATVSGCASK	Mouth_3	3	0	NA	NA
33957	MKFCRKDLGNKEKYDELNVFLTEKINENPLETAKIILNIALKFRQSSAL	Mouth_1	1	0	NA	NA
33958	MVTGSLKLLAILIHQDDVLLLVGEHLGQVRADFSGSCDDYSHGVVILLP	Mouth_2	2	0	NA	NA
33959	MTTIAQAAADRYTEPYMIAAWLDLGSDYHDTDVLSREDEDFLTDYWPAW	Mouth_4	4	0	NA	NA
33960	MSGKPTDESDTSPVADDAAQDETLDEPQDETAQAQQESQAPTSEGPGSS	Mouth_1	1	0	NA	NA
33961	MPELSTDHSSATLDGAHSHGGPRYVSSRADRPTSFDPADIPVPRGRQEE	Mouth_2	2	0	NA	NA
33962	MGTHGVYVWTAYGLTLAALIAIHVYVCRRQRRLRQTLATLKRHDDPRQN	Mouth_2	2	0	NA	NA
33963	MLIELDEGYSFGLGLFETILLYKGKPVFLDEHLARINKSIENLALNIDK	Mouth_4	4	0	NA	NA
33964	MKCTICNKESDKLVDWIPKWFSPYQCTESQLETVTLHVCKSCMADLLLK	Gut_7	7	0	NA	NA
33965	MGGMVSVSELSSKRRKVEEAKDTDRLQPKREAVGYSSPFWEYTNRVLPV	Gut_7	7	0	NA	NA
33966	MSKRSCEAAESVEDALLRMARVNSHNAQTKVPQLRKRLDTLPQPDYHKL	Gut_10	10	0	NA	NA
33967	MMSSKSGTTGTSPRKKTKIDAENLSGLIGEVFYSLFLLAPRIKRNTRRT	Gut_1	1	0	NA	NA
33968	MSEESTGEHCSPVVRRATRENLHFITETLIISCNCCFYNIPAVSNVVYY	Gut_3	3	0	NA	NA
33969	MPGPQREGDSPFIFGIVERGLALPRGVEDAAPYNKKTHLPIPHRQVHFL	Gut_4	4	0	NA	NA
33970	MMGTKIAYFLWFLVMVMILLVNSCESYEHHQWRMNMEHRVDALEHLLSK	Gut_4	4	0	NA	NA
33971	MYDEKNGLSYTLYGDYYLPDQVLNEEEPTYRKYGMLRKQFLKEHRPIWY	Gut_1	1	0	NA	NA
33972	MYYCVGVWKQTLNILAIRYYCFGCIKSFKRGKEAFAISCHRFGTTLALY	Gut_9	9	0	NA	NA
33973	MPKVEFIGELNIEDMVDYMGKLLSEQFGAEITMKAVKIGEKQESQEDAG	Gut_6	6	0	NA	NA
33974	MKALSFIFLLVAGVLLAGSESEYFLGNIIGMIILFIAGDKLVEQDNIAT	Gut_35	35	0	NA	NA
33975	MQEDRGSNCGCNNGGLFGNMCCGCGDSEILFFIIIFLLLFTSFGNSRCC	Gut_26	26	0	NA	NA
33976	MPPTAGAEMASCLALRSLSVMFRPASIRKVTAPVITPSPPIWISNNMTV	Gut_6	6	0	NA	NA
33977	MKTFKDWVLFFCVVGLVLCFIYVHTLSMRIDSLESDNGNYGIVTVTENE	Gut_35	35	0	NA	NA
33978	MDFYGYMRPNGKAGARNYVLLLPVNRSLNFIASNVERMTRNTHHFDDSC	Gut_2	2	0	NA	NA
33979	MTIRNANLYITEDALRKMILTNTCNLTGDIYIVNTAGSTTLKAISFATK	Gut_9	9	0	NA	NA
33980	MGVVISPSITGSISIALGFYTNNKEFAGPPSWRYLCKRLFNSEPNLDIL	Gut_9	9	0	NA	NA
33981	MKSNYKALSELIEKVDERNADGAITELIGVSIDKCFIKSVANTNGTRFE	Gut_1	1	0	NA	NA
33982	MESKPFDIPYVLQVLADIYGREHGITIKATATLKETKQNKSAPPDGGNI	Gut_3	3	0	NA	NA
33983	MTYLERLTATGMNPECAMDAVAWYTFQGDDEGLEKYVRDVEEHNRRNEV	Gut_2	2	0	NA	NA
33984	MKYGPTFLGIIEENNVKSGTKERRMFKIVLLFRSKCAKNPQKMVPNYIK	Gut_4	4	0	NA	NA
33985	MRALLYLTKRSMINNLKKAVKKPLTLLVVLACAAYAVFLAVMLAELERV	Gut_1	1	0	NA	NA
33986	MSTEQTQGSLTKEAIRLAWPAVCESFFIALAGMVDTRCHTMQKLIFQNT	Gut_1	1	0	NA	NA
33987	MKLSREWLGEYTTIGAPDKEYCDAMTMSGSKVEGWEVTGSEISRVVVDV	Gut_1	1	0	NA	NA
33988	MKDNRTPVKRSLLVSAIALTTAKPVMAKKSADAPASTESSTINVAAVTF	Gut_6	6	0	NA	NA
33989	MSTLNEISQMVITGQIRTIKAKVQQALDEGIGAQEILDGGLLPGFNEIG	Gut_1	1	0	NA	NA
33990	MQQGRCLEIYSLVQDGILEPEVGAKRVSMSLDDFADAMQKAGYKIPELV	Gut_3	3	0	NA	NA
33991	MLHLPLKIVQRLDMPEAFAGDGAEGQGAEEIHKKDFRDTELQSLLKGFQ	Gut_3	3	0	NA	NA
33992	MTTILEEIKCGLQVTKATLKIIAVSTGESELTYDMREQEKYENLLAHIY	Gut_9	9	0	NA	NA
33993	MKKIYEEPEIQIRNYVLPVSDVVMTSDNPDLTDGDNYGGKGDGSGDYFG	Gut_21	21	0	NA	NA
33994	MEKVAEYFGNDPRIEIVSISVDANCKAWETKLEKYKPEWKQFLQKNFCD	Gut_4	4	0	NA	NA
33995	MKTKVPYGMKDYTIHGTELEPFHIYHQIYEHGGLQVPVFSGTKRWNGYG	Gut_1	1	0	NA	NA
33996	MNKIVGVDYNEGPPVPIPNTEVKLISAEDTWLETARDNRKMPTYKADTQ	Gut_1	1	0	NA	NA
33997	MVLQTGAFLGTTKKIFVGISTECLPVFWGTSPDTPGHSECERNLFGTGD	Gut_4	4	0	NA	NA
33998	MKIFKMLTALAAFFAVALFSGCDDDKRPEPDPQPDEEAPIPLEPESDGQ	Gut_1	1	0	NA	NA
33999	MMIVSCLPITRKYGGIAFLSLVARMTLMIFFSMMPICMRMNSLEKHIVG	Gut_13, Vagina_1	14	0	NA	NA
34000	MQKPIMIQDDFMGDFYLGCPKCKEVIHFPLINPTQNKPKKCYKCGEEFD	Gut_3	3	0	NA	NA
34001	MKNVLLLIGAGQIGMAIARRMGYGMKIVIGDKRAENARGNRQNHVRCRI	Gut_4	4	0	NA	NA
34002	MKCLEKGFGAVRIEAFVSGREKKCVCGGLKKTFSCSKMESIICLKTQFL	Gut_3	3	0	NA	NA
34003	MYVIYWSTLNIVFNHFIHMSAFLKPQYWNYNSLLGTINYQYADKQGFDI	Gut_5	5	0	NA	NA
34004	MNTHDKEKEIVDIIKEKYPQFPVELLELIHEYINIRFVNQYNKLIKKIK	Gut_6	6	0	NA	NA
34005	MKIKITYQTEQEAAKLLELLKPILTNAKVKKSQIHPPHKHIYIELNSLH	Gut_2	2	0	NA	NA
34006	MSEKENKGTLPEEKTEVVSDEKLKDVAGGILFSAEDIHRPMPGSKEDNK	Gut_6	6	0	NA	NA
34007	MTATKNYPDNITALYARLSQEDALDGDSNSIVNHDVMYRGWNTPKNITS	Gut_24	24	0	NA	NA
34008	MTTTRNTKRKDKARVVLRKGESQRKDGKYDFRWTSPDGRRHSIYAATLE	Gut_1	1	0	NA	NA
34009	MISKLIEIKKKRYEIIPEYKRIYSLDIAIDLKTLDFHDRSYLLTDEQIF	Gut_22	22	0	NA	NA
34010	MSETQNLKIEAMNIAAGLIRQYKLKDSLVTLSKQIYKFLLEDKENVCTE	Gut_2	2	0	NA	NA
34011	MVCVLLIIVGVGSHHRQPGAVCGGWLESAGGVNHLYQLFIELLVLYQFF	Gut_1	1	0	NA	NA
34012	MFFLFLLYFEKVWRKRNLNIENSLFGYNMIPEQGIFMLKFFIKELALTY	Gut_1	1	0	NA	NA
34013	MNMENDFNKLMIDKGEIEEKIIESGRREIVADSFRRKHGFNKGAVKQWV	Gut_6	6	0	NA	NA
34014	MLMPGNVVKVYKKEVLDNLVSGWNKVGFLFCKIYMGKRVGENEKRAYDI	Gut_1	1	0	NA	NA
34015	MKSFGFRKLNVQDSVPITQAVRYLLCLYRPLSSFYSQPPEYPTTARFLL	Gut_3	3	0	NA	NA
34016	MGDVASSVLARLKNKAKESGRSYQLCLQLFCQEEFLRRLEKSKYIDNLV	Gut_8	8	0	NA	NA
34017	MVAEQNREKAKRRENGMKSNNQINIPQAREAMDKFKMQAASDLDVPVTY	Gut_5	5	0	NA	NA
34018	MGCKKRSFLAAQMFLFFAVIENFECIWYNIISLKDRGKKSELQNRFQRY	Gut_2	2	0	NA	NA
34019	MKQHYIDEKTGIGYTLQGDYYLPDLALPAEKEQPIGIWGQRHLRYIRAA	Gut_3	3	0	NA	NA
34020	MKDVWHEVSRDKHVDLLKHELQCIYPDMGNNTVLFQIKFKHPPESEKRL	Gut_3	3	0	NA	NA
34021	MGITSRRMEGAARHMELPSTTAIQSKRGHKYEYMFDNNSNVIPSNSSLS	Gut_2	2	0	NA	NA
34022	MSSKTKVKPQNVNTKNPVSDSDLETVTGGAWSDVLDKAADAYKNKKKKK	Gut_6	6	0	NA	NA
34023	MNKDLFKEYVKQSEPGKRDKGYAWHIAIGLQVVDGLQPSQYLLDTAIET	Gut_5	5	0	NA	NA
34024	MHCGRSPRLTAVGYCAKASAGKRALYRNGFDYNVLPAEELGVSFFLSVQ	Gut_1	1	0	NA	NA
34025	MRKPDKFDPKELHRKTEAELRKIKKSGNLSDRDRERIENRLREKDRGDD	Gut_8	8	0	NA	NA
34026	MAVKLSRFAQRVQKWYLKGFYNDESLEQLLAAGKITKRERDAIIASKKE	Gut_4	4	0	NA	NA
34027	MVTRYQYKILKKALRNCGFTPINQREVDACKYLFNKKMLYALKIARVRI	Gut_4	4	0	NA	NA
34028	MTEKKEIKVKEEKRVMYVNPFALGVIVGAFSMLISIVILALITTGKKGK	Gut_7	7	0	NA	NA
34029	MLIMEHDKPFLYDFNRQGAYQPAMIAKRKGHGNEVEKNGADCSCGSPFD	Gut_3	3	0	NA	NA
34030	MIGERNIIPGKSRKRNENFPYRQKESAGGKLKFYNINYKVSNLNGCLES	Gut_30	30	0	NA	NA
34031	MMLPSDKDISFTDMRALGKQFFITSLTFYTDNKLKDTLREFPENYLLKH	Gut_1	1	0	NA	NA
34032	MSKIKKVALISGITGQDGSFLAEFLIEKGYFKYERFETENPLLVFGYNA	Gut_1	1	0	NA	NA
34033	MTAKTIFIGIHCFIDSYVYLQKARKAIGIIKLEQQKDRWCPFAVSIPYI	Gut_7	7	0	NA	NA
34034	MTYTFAHDRDNDPKAVEDVVFTGFYIAEYITKLKENFDKLMELHPELVK	Gut_2	2	0	NA	NA
34035	MVTIQMNQNQAKQIAEAIFKDIENYIQTHQEEYNKFLKEESEKKEGGER	Gut_2	2	0	NA	NA
34036	MIKGVMVESYLEEGRQNIGPDMVYGKSITDPCIGWEDTEHLIYKIAEEC	Gut_1, Mouth_1	2	0	NA	NA
34037	MSEILAFSESADSDPKLSTEPVSESGDIHTATDVPPKEARAPEPDSPEA	Gut_1	1	0	NA	NA
34038	MRLKDKVVLVTGGAQGIGKEICLTCAREGAKIVVNYVDFGDNEAIAKAT	Gut_1	1	0	NA	NA
34039	MEAVMELENKPNRVITYSVGGGFKKKEPQVEEMKDVWKFLTELLWRGDK	Gut_2	2	0	NA	NA
34040	MVNRVILQKKAFLVKETPIMSIYVKTTAFCVKRTLNAFFVILLVFICFY	Gut_2	2	0	NA	NA
34041	MKSKKYLNDLNVWETKQISGGSKVCTLYNVSSEFFRTKQENINLMITKQ	Gut_15	15	0	NA	NA
34042	MKNLNENAMMQEMGIDEMKGINGGIIISPIGGPLIPFEVLQKIFDAITN	Gut_14	14	0	NA	NA
34043	MKNLVCTLNVNTAASSRQARFSFAGFYCYAYFYFYGMGNKEPGRMLAVC	Gut_2	2	0	NA	NA
34044	MNKLKLFISKSKSSMGLATLALALATVTANSTCFFYSYQPKVPEKLLRK	Gut_2	2	0	NA	NA
34045	MKRAGEMIRSNKQAYVKEVAAAVGFDDPYFFSRKFKEFYGKTPSEYTEG	Gut_1	1	0	NA	NA
34046	MMTGQVFIFLIALNTLCAAINYSRGNYGNIAINIIAVVACLTVLRGEKR	Gut_7	7	0	NA	NA
34047	MKKTVIRNVNYLLILGGIESLLTYINNGIIDSLNIKTIGKTNRNISLSL	Gut_37	37	0	NA	NA
34048	MENEIWKDVPGYDGYYQVSNYGHVKSLSRQIVVRGNTRLLHNVYKNKQI	Gut_3	3	0	NA	NA
34049	MVSKANIKNKYADREETTCLHLVIARQAATPITRVSVHHKVLNNGGNVQ	Mouth_10	10	0	NA	NA
34050	MGKKVLLDFELSEIYRYETKAFHQQLERNIEKFDKDFMFRLIDEEVSEL	Mouth_14	14	0	NA	NA
34051	MSLPIDNEVLETYVNNEVGDNKLTDKAARYKVLQSLVKSDKIGSVGKIM	Mouth_10	10	0	NA	NA
34052	MEITEITESISVIDLGKYIVRKICGEEIIASGIGTAIIQKINRDSDLSM	Mouth_1	1	0	NA	NA
34053	MDPSVSVGDFLKSVNTSVSNFIRLEVGEGIEKKEEDFAAEVAKITGGNA	Mouth_1	1	0	NA	NA
34054	MVLFPRVXAENPDRLMSDTGIQLRINRSIQVEGAFGVLKQETPRKYTIL	Mouth_6	6	0	NA	NA
34055	MVEELYIVKNKKGECSMEIAIPVIGAVIQWILTTMLHIDKAFFIYGQEV	Mouth_2	2	0	NA	NA
34056	MGIVFKEEESDSGLRPPQGQKSVLEHHGGFLCVRLHRCDVGALFLEGSL	Mouth_2	2	0	NA	NA
34057	MEDRRIEDKRIEINRRLREIQDEVALNKKVKNTAISILTKGKSNSSLMI	Mouth_6	6	0	NA	NA
34058	MSFEVEYDLFNDGNKKKLNNNLKIDQTPILNSLVNTYALSLFVSKFYIK	Mouth_1	1	0	NA	NA
34059	MLYKSPIGPLSLLADDHYLFGIWIEEESDFEKGLSENDVTVVDSHPILN	Mouth_3	3	0	NA	NA
34060	MSKKNSNQISDKTKLSDNGGAKVQNPIFQKNLQALFQQDEILAAKISTC	Mouth_1	1	0	NA	NA
34061	MRQASLSHFLLGQISLGVYRENNISNETIQTRYSHWWIIIFKENALNNQ	Mouth_10	10	0	NA	NA
34062	MSFQSAYSLELKQHVTPKEAFDFSCSLIGTPNHLTDAKKFQCGENAPSN	Mouth_1	1	0	NA	NA
34063	MQEIISNMSEEQYVLLKENIERLSEKVREGFYTSNAIDKSIKLLREDKN	Mouth_1	1	0	NA	NA
34064	MHICILSGSTLGGAEYVAEHLNDVLETQGFSTALFPSINKLTSNSKFVR	Mouth_1	1	0	NA	NA
34065	MENIYVKLSRHTRLETDRLVLRPVTLDDAPAMFKYASDEENTRYTFETN	Mouth_11	11	0	NA	NA
34066	MWEKDKKTKLNKKSRQLFWRDFLFSFHIHFINAPYNKLQIRNEREELFL	Mouth_1	1	0	NA	NA
34067	MKAVMGVMFVYTDIKRTFLMAAALFFLNEKRAIRPFYLKLFLKMGVHFQ	Mouth_5	5	0	NA	NA
34068	MDKKPRLQTLPYVYFKFFLGYPSLYHLLSTRAYSRGKASCPARTISFER	Mouth_1	1	0	NA	NA
34069	MTTHGEFMQWLSNNIEIPPSRFYSKPGERAEWVEMMKYQLFDFWLEEIR	Mouth_4	4	0	NA	NA
34070	MKREEILAQEIARLNLLVADLAVALDNANLIIEELQAKDKAVDNVQGKK	Mouth_9	9	0	NA	NA
34071	MVLELYVEKEKKQLGIIEKLSKGITLDKILPYKISSMKVYAFVGPSRNR	Mouth_30	30	0	NA	NA
34072	MLTLENLSLFYEQDKKILEDITLQVTEGECILLTGESGSGDNAIMMXVQ	Mouth_6	6	0	NA	NA
34073	MRLNRDPLCSETRSSTGLGHSLLNFFNRAIFLDEASHLYGEICDYDTKR	Mouth_7	7	0	NA	NA
34074	MYLKIKQHKETKERSAPHFVFKELYVLLHQNRLLMSTLLYNSFQHYFIF	Mouth_12	12	0	NA	NA
34075	MCQKVSLLIAFLLIAIQLPFTQANAEIRCTEVGRYGVCELEVGGGVIGS	Mouth_4	4	0	NA	NA
34076	MSATLMSTSTSPSRRFLEKKSPPAFLIPVAGQGMSSPGIGNVGRWLSDL	Mouth_7	7	0	NA	NA
34077	MNNLLTHYPVNWIDGMKLSSSHFIAVQDFVTDSLRDAIALQTTDLNYGW	Mouth_12	12	0	NA	NA
34078	MRRQARQTNIKLKKAKFANFKEVFHHRGLVLDGQAFTSGVGDAGRDAGG	Mouth_2	2	0	NA	NA
34079	MFSWQLLVHGGSLVFLKKFVIIENCLPITYNKRFLRILLIILIENFLKN	Mouth_2	2	0	NA	NA
34080	MNRKRIFLSIIILVMVLYLIYKGFVYWNYNLFKEQKQVETWNSRVLLSK	Mouth_8	8	0	NA	NA
34081	MFTTLDPLKDGKPYPDYLYKHISEINNEIARGTKYSLPTIRDGFQVIIR	Mouth_2	2	0	NA	NA
34082	MKEKIIEVNKYCEINKDNIAIVRDREIGINILQKENMLYMWKARRVTTF	Mouth_1	1	0	NA	NA
34083	MKRKLSRKEKERRQKKEDLKQVLEIIKLLAEIILAILTILTILIKGLFK	Mouth_2	2	0	NA	NA
34084	MVKGAGREVAGFLLLLVIFFYEVLMPLCLIVTPSVSDADSLLFDDVGSI	Mouth_6	6	0	NA	NA
34085	MLITVALATALTTIGXAAXXXVXQSSGXLFTQAVTPHLLQMHEGPIDRN	Skin_1, Mouth_8	9	0	NA	NA
34086	MVDGAGLIGAALQGNAGHEGWGGFVEVVVIFFWCIGVVADAPGWAGGGW	Mouth_3	3	0	NA	NA
34087	MISLPPFALNVLRLVDMASFIAAVSKVFGVSLSKSKFIVSKFGYAGVKK	Mouth_6	6	0	NA	NA
34088	MQTAYMARITGSFRKLSMVNCQLLIILYFCCLKKHKNLIGYEKGSYQII	Mouth_15	15	0	NA	NA
34089	MDNFNDLELVEGYGYEVDPDIAEELGAFVEAALSEDDAKEAIQEQGDEK	Mouth_14	14	0	NA	NA
34090	MLDGMRDGAAIALFASFLSLFAAVSLSNLTLLILTAATTAHTVRENLKL	Mouth_1	1	0	NA	NA
34091	MKTMKNNIKRKNKGESLVESLISMFFIITVLVPVSDIFLKTFKIIYKIN	Mouth_1	1	0	NA	NA
34092	MTGIICATETEMKAIINEIKDIREKRIGRIVFFEGKFNNRNKRYMVYIQ	Mouth_1	1	0	NA	NA
34093	MTLEQGTKHISPDGGSSDQVKSNRGFVFIPEVGDHVLVGFRHGAPTDPM	Mouth_2	2	0	NA	NA
34094	MCFPNGYFQLSFRDFVIAIVSRETWWVGGRVVGDGFGVCLSSPTSCCED	Mouth_1	1	0	NA	NA
34095	MSYTKENLEEWFMLIPFKMEYFTDTFARENNLKPDYSIESLDEPEKCIL	Mouth_2	2	0	NA	NA
34096	MPYKLEFRVTDARVPTGKGALSMERMFGPEDGATSSVSCPRRLFGEEQR	Mouth_10	10	0	NA	NA
34097	MKRTKMICTMGPNTNDKKLMKDMAIAGMDVARFNFSHGDYEEHLGRLIY	Mouth_1	1	0	NA	NA
34098	MEEREKRIEIDEILKNKDKYIGKEVYLRGWVRNIRFSKAIRIYRIKWWK	Mouth_18	18	0	NA	NA
34099	MRTWNPTSYDPDDFANRRHIGPSPTEMETMLSAIGVSSLDEDEYKALIG	Mouth_1	1	0	NA	NA
34100	MTGKNIVDNWEFMMLLFYLLQLPEHNTAFVINNNINLTICEQWNKSNVA	Mouth_74	74	0	NA	NA
34101	MTILGGRDVGAREYLGSSDSTGYMILAPISIYPRPEMGRHYVGIVTRKG	Mouth_61	61	0	NA	NA
34102	MKLKDFTEKEQEMIRLGLSTSEIPEKEREELRKIITEIFQEKMDKHKIK	Mouth_3	3	0	NA	NA
34103	MRTLDNQNGLIKILTNSYLLDDMDKAIETLRQKNIEMEILEKREWLGVL	Mouth_1	1	0	NA	NA
34104	MIGIIGAVDEEAAEIKKEIKDIKEFDEKEGTVEXTKINGKWNXIMNNLK	Mouth_1	1	0	NA	NA
34105	MSGFFVEGWKFFLDNSEIDSYNKYNNKIFGSGVLRLNRKAGKAGAVPPL	Mouth_1	1	0	NA	NA
34106	MKSYYIVVWNEGNSLKRYKKVDRDYFKKVHPGDTWDEKNDDTSTDYYEW	Mouth_2	2	0	NA	NA
34107	MYVAVNSGYSLFXVSLNSLEFWQMNYEEECERFRDSLGDIKDICEGFEE	Mouth_1	1	0	NA	NA
34108	MVDRLYENMLELIRDGQEYYSNSTLCNLNLLFPFHNVFYLKIVIVHYVI	Mouth_9	9	0	NA	NA
34109	MPLVTEGVIVGLAFAATPVIGIAAIIGVGLYEYYYSDRDKIKKRLNSLD	Mouth_5	5	0	NA	NA
34110	MYHIINVERXQXXXAVSFPREGVSEMSEIGAIVFLVVATGYILAITKKK	Mouth_2	2	0	NA	NA
34111	MKAHKMTKGDFEKLDKKYEILNYIVECPDIFDSLTEEEMVEEIDNYVAS	Mouth_2	2	0	NA	NA
34112	MAVERTIFEHYAPVGEIMRILQGNYFAEVGDGLDEAEGRRVWMVPVRLE	Mouth_24	24	0	NA	NA
34113	MILGRTEIPLDVEVKRGDKLRIVGEANVFYADDESKNTTLTDEIEYRVK	Mouth_1	1	0	NA	NA
34114	MLFFVYKIIIHDNFRVAVLVCGFIKNVFRLYIFGVQMLPELRGSYCIKI	Mouth_10	10	0	NA	NA
34115	MAERNVRVRFAPSPTGPLHIGGVRTALYNYLFARQHGGKLNLPYRGYRL	Mouth_1	1	0	NA	NA
34116	MARTIATEYTHTYTSFSGCDIVCTFGTAVIGELQAISYSVTREKAPINV	Mouth_8	8	0	NA	NA
34117	MNYTRVYTEKSSKSSKMMANEKYYNYINKVMECFKEDKKIEEDNEPHLC	Mouth_1	1	0	NA	NA
34118	MKLLVIFLGVAYLLLFLIRWLLSFIYYKKGQSHLADFPEELFTEDLDVI	Mouth_1	1	0	NA	NA
34119	MADAIYSICHNESLFDYLSVEGKKEVDQITWEKVGAWIRELYLRTLGWQ	Mouth_1	1	0	NA	NA
34120	MLEKSARAHKKPHQGAVPRWGSCIFKAIEHALNAGWKTQTVIVLTSKTQ	Mouth_7	7	0	NA	NA
34121	MKVFLKKITVILFLGVVFIRFNSVTNLDFNIVQPNNIGTGIDPGPANFK	Mouth_5	5	0	NA	NA
34122	MKTKRKVVPAQIMVTPVEIEVVPEQIMVTPRGRSTRENEDRGYTSRDTG	Mouth_2	2	0	NA	NA
34123	MSLIRLIRPNEANKANEPNKANIQEKKKFGFNNTELINLVLVMFPAGSH	Mouth_7	7	0	NA	NA
34124	MKDFRFCKLKLFGYLENEIIKTQEGDNYIIKFFIDTDKKFCTVVENCIK	Mouth_5	5	0	NA	NA
34125	MPLFAKTYGATTLGIDGRIIDVEVDVSPGLPGFELVGLPDTSVKELRNR	Mouth_8	8	0	NA	NA
34126	MTPNTKPNAMWKVGCFYGTGDELIEKAYADSELSGKNYEKYVNSAKERN	Mouth_1	1	0	NA	NA
34127	MLVQGQTTNFGNITFDYANKLWYTMVEKVIIASKEEVNFHFKNGAVLSI	Mouth_1	1	0	NA	NA
34128	MKIRRVINVLLGSSLPFMGGGDTMTAYEKLSLLIQFSMLIVEVIRYFYS	Mouth_14	14	0	NA	NA
34129	MFCGHGVTDIYEIETAKMVTSNYVLLDSFSHDFSEQKRSLLSYKESEIS	Mouth_1	1	0	NA	NA
34130	MIYYGEDFADVLLSVMEQKAEATDQECLQALLYYYEHDDFMDFDKDTVL	Mouth_17	17	0	NA	NA
34131	MNKRLLWLIVIIILLNFKQNIVIRLKKNICLNYLENIVAKNMIQLRKNI	Mouth_1	1	0	NA	NA
34132	MIEGKLEEIPMGTREQREDYYVSQGKNSKERGIRRKQVEMNNERYRDFP	Mouth_1	1	0	NA	NA
34133	MRIEQDWKDEQGASDKIGNKDRSNRMAEIENERHDANPSDGYHELDENG	Mouth_3	3	0	NA	NA
34134	MAKAIDVAKFFIEIVANTPNEDAMTNLRLNKLLYFAQAGSISSLGYTLI	Mouth_1	1	0	NA	NA
34136	MNKGNYEFLFPPMKNQEKKTDKREEVATDSSNQAGKKKSEEKPEKKDKS	Mouth_1	1	0	NA	NA
34137	MLIPCREGGGKTKNLSFNLLFPRVFVKIYQFVFKIHCSKWDKTGKLTFM	Mouth_1	1	0	NA	NA
34138	MRLCLLFVKHYTVKMCKYLVRTYTLFFTFSSIGYQCVQRKFENFYILVV	Mouth_1	1	0	NA	NA
34139	MDSKEIKQLIQNGEKIDVEFKESKNSLTKDVFERYALSIIEMADIFYLV	Mouth_2	2	0	NA	NA
34140	MAHKIIIHQIFFKKQTWKRIKKRYDEGVKSVPFGQKGAQVMKEILLELR	Mouth_1	1	0	NA	NA
34141	MTSTGRSATALPLVVRTARSERAAAPSLSFAPSHAMNRQVMACCCRCMP	Mouth_10	10	0	NA	NA
34142	MSNKIPAYAGMTVVIVFQAAVGVLLRFHTLFNQLFGSEMPPFYFRFQAA	Mouth_11	11	0	NA	NA
34143	MATQHNNDEQQRLAEMYTASVDSAGPEAIAAERASAQTYNDNLEGAPHP	Mouth_14	14	0	NA	NA
34144	MPGARSVFLGHAVERPGFDGLPEDPDEVLLTWIRRVREDMRINAEQAAS	Mouth_6	6	0	NA	NA
34145	MGTRMLAXXLVSISPWSAPGIGGMXXLIPGYEILAAASEACGRDGTVQA	Mouth_4	4	0	NA	NA
34146	MLLRSLGGFGRFPAPGQFGFALGTHGHCGFVPAFPIALFYAEHTDKNIQ	Mouth_3	3	0	NA	NA
34147	MDSELIVRIERLPYFNNTKAAQETARSSCPINQANIKGSLKIAFTVAAP	Mouth_2	2	0	NA	NA
34148	MAMSPAACVNARAVIWXXXLNWWRCGVKDQANPRMIATRSXXTNDQFQV	Mouth_1	1	0	NA	NA
34149	MTGFTPAPRASSSLVGIRGLGNTFATISFLTRDYSSRCGRYRIGRLIFG	Mouth_3	3	0	NA	NA
34150	MGRKLSLLGFAVMFLIGSDTFVVVPLLPSLAKTYDVSTTHDRTYVDFSV	Mouth_2	2	0	NA	NA
34151	MKKTVIGIMAVAASMMHAQSKEYSLNFDSEKYTIKTAQVAGKEISFRAW	Mouth_1	1	0	NA	NA
34152	MGRGPGLREMAAGDLEAIARLERSEELSTQPLYLRHADVQMPAARKRVR	Mouth_1	1	0	NA	NA
34153	MIVQISRGQNPFAIPTRPIGNIVNTTNKRENPLGAFRVAQYTALQYTVK	Mouth_1	1	0	NA	NA
34154	MGIFDDFEYKENYQDEEKVIEVLKKILRAIHLNNYRIFWIVLMVQKLMM	Mouth_9	9	0	NA	NA
34155	MADPQNQQTEAVKALEAKAEENYKACDLDIKVAKEAAEKAMKEMTGKKG	Mouth_1	1	0	NA	NA
34156	MTTYVHKGVGAGIQCDKIIALDAGLDPRYNEHYRRYVPTTYTRTGVQYA	Mouth_2	2	0	NA	NA
34157	MAQLVAHHTGSVGVTGSNPVSSTFNPQVHMLDLGVFIVLPGIHEKSRRD	Mouth_4	4	0	NA	NA
34158	MAGRVARQQEKTTPAVEEEKKDIPAEESLEEEMEIAPVQQKGESIDAKN	Gut_1	1	0	NA	NA
34159	MAKFCQRGGKALPMGRQNLANKEARKKTLFLWQKETSPYIRLPKKERIP	Gut_1	1	0	NA	NA
34160	MIIRHXLPFFNALGFSIVEKEVLPQKVWVDCVNCPKFPDCDETAVLLEI	Gut_1	1	0	NA	NA
34161	MKKIMKQIYARMWLAWRLLRLHFVRMPESEDGKSQEQLLEEIRKRSGLT	Gut_4	4	0	NA	NA
34162	MFNEVVPIVKLTIVKTQIYTNLRKDSIESALICVNLRFYGYLLIVVSGF	Gut_18	18	0	NA	NA
34163	MQDSKPDSSRRKALCILADQSRMQRAINHHKGGTVIIPASRKENKEELL	Gut_2	2	0	NA	NA
34164	MEKLRNWVAAHTDTVTAALQLTISLTAVALAIRSQLSVIKKAAAALQRK	Gut_1	1	0	NA	NA
34165	MYNSIIDFIENDTTKIKKILENIFLPEIRFGLRKICFVRFTILELPIFI	Gut_3	3	0	NA	NA
34166	MYETIKRLYAKTKNKSVVEKALAKGWITEEEKNAMEPLADILDRVLAGR	Gut_1	1	0	NA	NA
34167	MKEMVGTFIVLAILVVVICLVVRSMIKDKKKGKSLQCGVDCKNCNGCHR	Gut_12	12	0	NA	NA
34168	MPATDLVKGIYSFFMGLILAYLMEKTNTVKAPVVFHFAANLAALVLEFF	Gut_1	1	0	NA	NA
34169	MDRPLKSNGFILKSACHEATIGRFPKAPIVYVPIPYTKIYFYRLCENNL	Gut_7	7	0	NA	NA
34170	MLQEYSRVINLNIPLNIQVKGNPKGSQNNWIEAMVLSRLSNILIINGIF	Gut_2	2	0	NA	NA
34171	MLIWNRIIIHMENNRIGTSYMYPNESINSKHHISKPTNNNQPKNYGVCM	Gut_1	1	0	NA	NA
34172	MHKKFVKLKLLCEFVEYAIIITRRAAEKAIAKIAFSVFLSAKIIILSKE	Gut_4	4	0	NA	NA
34173	MLANLIEKYAAVLDIDDLPEPPNCLGKEPAGATNIPEQPEDTIEKAKTA	Gut_6	6	0	NA	NA
34174	MKRLSAYLLLSFFSEADFEEREELEELELPEADFDILLLLPQAMIFLLK	Gut_11	11	0	NA	NA
34175	MDYKKVYEEWLANPYFDEATKEELRAIEGDEKETXXNAFMRIWSLVLPV	Gut_1	1	0	NA	NA
34176	MINTNKYETPEMVITKFDVNNVIMEDHTVPITGNDVESITDIDPDDFFG	Gut_5	5	0	NA	NA
34177	MQKLLALLGAKNKEEFVELFKQFIKFSERLFTEVTEFQQIILIELNQLT	Gut_1	1	0	NA	NA
34178	MPKIDMSEYDPKKEYPPRTEFVLNDKPPEVPIPEFLKKKDKKRNDTTGQ	Gut_4	4	0	NA	NA
34179	MGSYLVIIAVLIIFFCIRRRRRTAAVAWQILNRCIAFLSWKMMKSLQEQ	Gut_18	18	0	NA	NA
34180	MTQKQVRYTWGAPSSTSSSSYGFTYWNWDDGSMVSFRNGVVDYWFDAAN	Gut_2	2	0	NA	NA
34181	MKNNFQEVSTGEKILNFLIKLPQYVGAIIKFIFFLAVFAGAVFLLKQCS	Gut_6	6	0	NA	NA
34182	MRGIFHLILQKSRFDSVNLHTASVRLRKHMGKQTMRCMACSLQQEDGDS	Gut_12	12	0	NA	NA
34183	MYQKLLSIITICKNEPFIESTCQSICSQINQNFEWLIIDGASTDDTLKK	Gut_3	3	0	NA	NA
34184	MERIICLAIGYLFGMFQTSYIIGKIHHMDIRQYGSGNAGTTNALRTLGK	Gut_1	1	0	NA	NA
34185	MLSGILLKRLLAFTIALELSLDEAKDLLASAGFALSRSSKTDLIIAYFL	Gut_1	1	0	NA	NA
34186	MTVADFYKKFKELMEQGYGEYTVSTDAGLAPLVAEKAEIWEDSKEVILW	Gut_27	27	0	NA	NA
34187	MSLLQKLSWECSHTQIPINVPGRVKTRYTANLNPFRPFTLVNKKEKVVQ	Gut_5	5	0	NA	NA
34188	MLRFFLSSRYLRLRHRLLSLLITLAGCAGATLTLGALLMLPVVYLWEVR	Gut_1	1	0	NA	NA
34189	MTVYDPDLSNGSAEDKAVAYALALGKPTLVIHPQTRKARWVNMPENATE	Gut_1	1	0	NA	NA
34190	MGTVYAFFADGFEEIEALTTIDTLRRAGLDVEIVSVTPDEIVVGVNSCS	Gut_1	1	0	NA	NA
34191	MKRLISCSFNMDTAYVELKFADGSLIAINTIDVENEMLTTCISGRSWTG	Gut_7	7	0	NA	NA
34192	MKLTNEERQKIEQLLRDSSYXKYHKXLQIIYFRSKEKSYKGKHGSARLQ	Mouth_2	2	0	NA	NA
34193	MTIMGVAFENRYVFKSVWYALSTNMIEGWRPTLSDVEKLRDEALALGMA	Mouth_24	24	0	NA	NA
34194	MKRIIILVILIIAVVSCSYMEAGEAEIRERGRECRYNKRGGLENCRYIN	Mouth_88	88	0	NA	NA
34195	MRKINIVGLTVLIIVTEDYTWVYRGRVTKVKKLSEYQRAQVLLDKTFID	Mouth_1	1	0	NA	NA
34196	MRKAKYGSYVIGLWFVLLIVACHHQREKIITLQEAEEKVLSLPLTQKIN	Mouth_13	13	0	NA	NA
34197	MKTRWMKIQRVFLLCILKIQHKYEPDNYLRFHVARSVSYDLSMKQSNFL	Mouth_1	1	0	NA	NA
34199	MDIXGGEPMQVAVXXTGVNDNSTLTIQLLQNGQVKKTSSSKGIVLTTYL	Mouth_1	1	0	NA	NA
34200	MRILTEENNKSIAKNMNFSFENPYSFAQDNKLEEITINDLSLLIISSNT	Mouth_1	1	0	NA	NA
34201	MKKNILTLAAIALLFAACQNNGSQNNTMTDTTESTILYPTFYYHNYLIF	Mouth_1	1	0	NA	NA
34202	MSSKEQGKCCICGCTWNNACYTPDKGACWWIDEEETICSHCFWKLDMEG	Mouth_21	21	0	NA	NA
34203	MCPRSLTPNVALALRADYEDRVLWRHVLFSLHSSYSAETLLLGVLHCFY	Mouth_4	4	0	NA	NA
34204	MLDSFDVLTLVTDLEEKFGVKIDGGDILPENFGSIEAIENLIVKSGAKV	Mouth_2	2	0	NA	NA
34205	MVSPELASGVLVEILPDWAMRYEGYYLYYPSRRAESPLFQALIAALRVA	Mouth_3	3	0	NA	NA
34206	MRKLAVFAGGRNGWGESFQGEIEAVFELVVVIRDFLFREIPDNAVIKVP	Mouth_1	1	0	NA	NA
34207	MPVAQGKSRHIRNLRAGRLKSVFFLGAHHAEEAVVNTSIWWSSTPLHCI	Mouth_7	7	0	NA	NA
34208	MGKLKRSAIDSYMRWNYPDFDHMEDEYVYKPVDSTPPFDKPIEPEADEP	Mouth_1	1	0	NA	NA
34209	MNPAIDDKAECHENVAAASEKVRGAVEDPGGTAVKTELEGLSNDFLISM	Mouth_46	46	0	NA	NA
34210	MAALDQITNSEIQYGKKYYTDNLEIMINKRSTDKYPAIYHGIIREGVKK	Mouth_1	1	0	NA	NA
34211	MVVPAGCGWGAGGPTRSSDDASVMGAERRGRVVRDVFVLVNQGLWEELG	Mouth_3	3	0	NA	NA
34212	MNIRLFHYIADLSDMLVVGYLLVGATNLNDLVACNVVRPWLDPGETFLR	Mouth_8	8	0	NA	NA
34213	MAYRKLGRDSKHRRSMLANMTKDVIMNESIVTTITRAKEVRKFVEKMII	Mouth_1	1	0	NA	NA
34214	MLECDGVATPASTMGMGNPMAPESGVEVGSGDIPVAYIPRKKKEKKKRN	Mouth_6	6	0	NA	NA
34215	MRGIILGILIYEWEKDLSGLQKIVNFNNLNNLTPPKGRGRGEIRYFSTI	Mouth_1	1	0	NA	NA
34216	MLNIHNIYFIRFYHNFNLMYSEKRTMLKINTKKIVIDLIKSITIPLINF	Mouth_2	2	0	NA	NA
34217	MISHEVIDTWIYARPKKALIEYGIRLPSRRWMRKEPPSRWEHPPLLGCG	Mouth_1	1	0	NA	NA
34218	MTKKNERIVVVVDDELKEKLTIEAEKQGLPLSVLGRNLFIQWYDKHAQK	Mouth_28	28	0	NA	NA
34219	MDESDTSILVLYKQVINSITNDKLCRKLIKCKVIEKQFYLLNDVLSFSI	Mouth_2	2	0	NA	NA
34220	MIKXNXIFIVYFFSANAMYLYTVDVEQNNFLETKSIESFKLKKPLSYRA	Mouth_5	5	0	NA	NA
34221	MTVKDVLEIRKIMKLLDKISFCKNNCYGEKSISFLNSIEKQYIEKKYFK	Mouth_2	2	0	NA	NA
34222	MDFFNFLDDFWDVVGDNVLDRLKDVLEYIVNKLLDIFKELVLEVSKSFR	Mouth_6	6	0	NA	NA
34223	MADINVKIIRPTNNSDIDIELLGNIVLRDVFSQLIDANFLSAGQPYTEF	Mouth_2	2	0	NA	NA
34224	MKEGDILMEQLHKGRQAFSYAFPIMIPMGISFFFIGLGFGLYATSQGFP	Mouth_2	2	0	NA	NA
34225	MGDFYGGTLADYIKYCDYRYSGKFKLKKDEDIFDGFTRWLKENEGIYNG	Mouth_76	76	0	NA	NA
34226	MGSDNFEVVEVIRCYFTFLILRRNEGTMVVLHSLKYNFVSYQVELPQID	Mouth_7	7	0	NA	NA
34227	MNYIISIKELSFEKSVYIPNNVNMQAYIDEWLFAEYGIKNKSYQMKESN	Mouth_19	19	0	NA	NA
34228	MEDGTQSAAGLAEIVGSSPRTVQRALKRLMDDGKIEHVGTNRFGHYIVK	Mouth_3	3	0	NA	NA
34229	MRNKTCGKGKFRTYNEVTAKACEDARNGISAGRVDTSSFEAFLRSVLDE	Mouth_8	8	0	NA	NA
34230	MENREHLRQKVFLTIREHVNHKDREVVAGNFFSFAGFWHIRKKMDVVVK	Mouth_2	2	0	NA	NA
34231	MILSDEDYLEFIKEGQKFALEKLKDYFQNDVEKEVQYDTDQEIRKNEGK	Mouth_5	5	0	NA	NA
34232	MTGLVKGAIAVGATLVAGKMALKSQRVNNVIGWWLTHPTNKKKEEKADK	Mouth_5	5	0	NA	NA
34233	MLANFRYKNDFGCESEFIKEICLQILDTKMTPYEHQEVAKMIESYSSIA	Mouth_2	2	0	NA	NA
34234	MKYTEKKIPIVAAKENKENTTNETIKDIERRNFAFSSSLSFWICSNISQ	Mouth_3	3	0	NA	NA
34235	MVTGSDGQGELSLSLKEKLLMLPSELGFLREGVQVFDQGILSTGNLLHS	Mouth_1	1	0	NA	NA
34236	MIKGDYKTLKRVLTLTLALAIVAGGYMFEANGAGEQPSKQAPSISEINI	Mouth_1	1	0	NA	NA
34237	MIEITEKDLQEVSLDNVNHPSHYETGKIECIDVMLETQGEEWCRGCGKS	Mouth_1	1	0	NA	NA
34238	MDRLDDEGGRALIALGILEAVEACGRASEMVERLDGVYIHNGDWDAVEP	Mouth_9	9	0	NA	NA
34239	MSENTFTQEQVDEMIKERIARERKKFESEKKELEKKHRETIEEYEWNKN	Mouth_4	4	0	NA	NA
34240	MIKLDDIKQQTEELKKNFKEFQAYTEQVKEMEKEVAELEALGESNLSIT	Mouth_9	9	0	NA	NA
34241	MDRVGTAHQSGSDSRVTIETFFRIRKMFFADGIRPQFDGLLYGVPAVKS	Gut_2	2	0	NA	NA
34242	MFGKSFRSTLTKLTSGVKEAANKTASAIKHKGSVVDIPDEEYESVQDIE	Gut_2	2	0	NA	NA
34243	MQEVMGEQYPDDEDEFQNALQNGVVLCNLANKIRPNSIRRVSLVGLSDK	Gut_3	3	0	NA	NA
34244	MARREEALRDVNNYLNIFERAEEMGVLLCAVILVLEETLEEVKTSLGIQ	Gut_2	2	0	NA	NA
34245	MSNTDGDATLADKAFDVAGKAAKGVASGFKKATNAAADKSELFEHCLCV	Gut_3	3	0	NA	NA
34246	MTMQEVVKPTISPYGHVLGYDTWMRVLNREPKNTCPFTKQVMFEGMDNG	Gut_4	4	0	NA	NA
34247	MNGGINPSTTKLFRVRKTVFKMLMKRGYAVSENDMNMTLDTFLRDVFEF	Gut_1	1	0	NA	NA
34248	MDVSMECCTMVSSTYFLTGDMNGSVNMFTADKKKSVYSVKVVLRVKGEG	Gut_1	1	0	NA	NA
34249	MISLRCSEDGQYLLLEGNGKDGYCDIRYCEIVWMDSFKDEVMTEKKSDL	Gut_2	2	0	NA	NA
34250	MVMVTHNPDLECYANRILYIHNGLIEKQIINTYQCQYFPEEYQEKVNAK	Gut_1	1	0	NA	NA
34251	MLIEALADGGVKSGLPRDLALNLSAYMVRGSAEMVISTHKHPGIGLVFG	Gut_4	4	0	NA	NA
34252	MSQSMPSYWDSPYFVPEPDNWHLTEDAPEELKKEFAEYMKESADESTVK	Gut_19	19	0	NA	NA
34253	MVLLLRKRKRLRVEERRLIDVVVLSVSAPFLLEGDRILSMLTGPDLLRL	Gut_2	2	0	NA	NA
34254	MRASSITKGCSSSTEVNQSCFGKSKEDSLGVTILSLVTGICLSVIVKSY	Gut_1	1	0	NA	NA
34255	MKTYSVKEIAEMLNTNPETVDGSVTKSSMRPLNQKKVDISSMRQRFMSS	Gut_5	5	0	NA	NA
34256	MQDIFYALKKTLFRQNVQFNVDSFRGNYMVKAIMNGYDENDIYSLFQAS	Gut_2	2	0	NA	NA
34257	MKRYTQILSPFHLISADSYEITAKGFILLEILLTSFIGEKDIYRLNQRQ	Gut_1	1	0	NA	NA
34258	MWIGVFVHNHVTLLAWLFGLALFAVHSHSEKENGSKYEWKSHSRRGAIH	Gut_1	1	0	NA	NA
34259	MKKNIGIVVEWRSIFGVNWEMWLFQRKLRIHMSLFTLPKQIMKRVEVRN	Gut_1	1	0	NA	NA
34260	MGFVHDVDLNSLLALKRQLGESSESEHVQIKETPLKTLSFEPFDVKVPF	Gut_1	1	0	NA	NA
34261	MSGNVFWLCFDSSYLAATVLIRPDSELFILCANTLKKAFLSKNKVGCSG	Gut_1	1	0	NA	NA
34262	MLFASQSQQGSLVSLEQLKQQSQGGSKEWAEITIVNVGRTFILFLRDSF	Gut_1	1	0	NA	NA
34263	MHVEPSTLLTTREMFYMMGIKGYSIKYYRIPVIENHPPSIVGLCISRDP	Gut_2	2	0	NA	NA
34264	MVGEEDSCSNLVSEFEDFENNEFMVGMSEEQKVGYLVWFLSSNYLLTIL	Gut_2	2	0	NA	NA
34265	MLRTLMENGNNGEDEGNEENTVNNENEPIAENEENREVEEGLEKEEIKN	Gut_2	2	0	NA	NA
34266	MSDDIEETVSKIPLLHSTASPKDKDHWQERLKEELVSLIAVVVVVGITF	Gut_2	2	0	NA	NA
34267	MVHLYVYPNLKDSFIVYERELKDKVITNIPLTNIIAIEPQVHIILDSDG	Gut_2	2	0	NA	NA
34268	MIDRILVLEKMLDASMKQEVKKTKGAWVIPFILLAVVLVVVFFFVYVSE	Gut_2	2	0	NA	NA
34269	MEKNPREIARPKLKRLLDIENAFSQLNMYTALSASMREDISRLMKLYGV	Gut_2	2	0	NA	NA
34270	MVTDAVLTVKRPGKPLDILMIEQMEMITKDAMDSKLVRGLVVMSGVSNE	Gut_3	3	0	NA	NA
34271	MYVFLLKVIARDLSRNWLFVEIETQANQKGLVLSLMKQIKQPMPVLKNP	Gut_1	1	0	NA	NA
34272	MIRNIGIFAHIDAGKTTTTEKMLYYAGIVREPGNVDDGNTVVFKSMCER	Gut_3	3	0	NA	NA
34273	MILPRKVSKLLIPEFELLEDGMGMEQNSLISTVLNSVLRQYRMESDLSK	Gut_1	1	0	NA	NA
34274	MKASESCMQIVEKEEEESEEESIQSGIETTDQMETTPMEEEAESPRGLT	Gut_1	1	0	NA	NA
34275	MKAYSLILVFVLLAIGLSWQNKFVPPGGVFPIPVNDYVIMVTILLHPQR	Gut_1	1	0	NA	NA
34276	MRSFGVNIRGRVKNFPLPKNQPLVPVFEAVVRTFSKRQFIFLLNNDLKN	Gut_1	1	0	NA	NA
34277	MVLVTNSGVLRVITTVGIMIVRLGSNSHGSCSYDDIRVLSHSLSSFLEI	Gut_2	2	0	NA	NA
34278	MFFNLTWRNAKRSRSENLIYFLTMITAVAMFYIVLSLGQQDVIRFLSEL	Gut_1	1	0	NA	NA
34279	MLQSIKLFNIMQLKDIYKKSTSARVDSANLLPYFQNLICSITMREIYIK	Gut_2	2	0	NA	NA
34280	MKSVGPTNFVEEFYGPTYHVKDFSMQFIGQFLKYLVRKDEEHDQVVFSR	Gut_2	2	0	NA	NA
34281	MRFKWNGLLMCRTETIVKRIVLGTGQNVRMAARATDPFYSCKELNQFMR	Gut_1	1	0	NA	NA
34282	MAYGQQPAGYTQQPAGYGQQSTGYGQQPTGYLQQATGYAQPPQAYGYGY	Gut_1	1	0	NA	NA
34283	MMSFTGMCFESLSNSLFERTLDVFTVTLRRVCSLQKPSVQFSNIFYVFS	Gut_1	1	0	NA	NA
34284	MSDLPVLDQLISSTSSDKNKSGGTIGSVKDLEEQLSLLFEVVSVVYSNG	Gut_2	2	0	NA	NA
34285	MKTFLLTICFLSVQTGMVAIAQDKEQTPVYLDDTQPIEVRVQDAFLNFG	Gut_4	4	0	NA	NA
34286	MGSKLDTRFSVDMSVVVFIVILLIRSVEDIPENGEISAPQIGSKSGTLL	Gut_2	2	0	NA	NA
34287	MEDIEKRNEILVYSSEVVADTINPEWNELGCPIEVVEEYLNEKGRIRKM	Gut_2	2	0	NA	NA
34288	MVWSSFEILCIHDYIPTPSVSFKNATIECEIKLSELGGLCSKDMEVGNE	Gut_1	1	0	NA	NA
34289	MLIREVTKYETDINSQLVLPCLCLFWQQVIYYLEAQNETNCAENDGILF	Gut_2	2	0	NA	NA
34290	MLCHIYYSDSNMTLEDYGRVIFAIITVIVIYKIILHISNHNNKHNEPSD	Gut_30	30	0	NA	NA
34291	MLRRGREFSREDELEIERKRQQEREEAERKRQEDKQQTKEYRLFVFSEF	Gut_2	2	0	NA	NA
34292	MEYPEDMKEKHKNAVTLLVRSMRLVPNDTTIMIPSTLAVQVRISIGNKR	Gut_1	1	0	NA	NA
34293	MVVDMINLKKMAGRALLLAGPPGTGKTALAMAIAQQLGPKVSSFSDFNY	Gut_2	2	0	NA	NA
34294	MYVIEIPEFSLDEKNPYVVSNMNARIESYLKRAEDLKKVVDGMIQIFFK	Gut_2	2	0	NA	NA
34295	MEISTETKYRTICIVLSYLDPRRRQFLRSSSSLINRAVLEVSSYSSDDL	Gut_1	1	0	NA	NA
34296	MKKLAILAVLFALSACTGTRGTIGGQKVCTNDYLLGVLSLSEIVSPCSK	Gut_29	29	0	NA	NA
34297	MLQRDMRVKRAPQRFQDERKINDIDVCICFDERVFDLVLEGKYVIVFVE	Gut_5	5	0	NA	NA
34298	MTLKTRKQNGTEVQEFISRLRKCPNGHFAVLSVGYPPDAFDRKNTVRRK	Gut_1	1	0	NA	NA
34299	MKRVKIQRRDSTMISQGIGFVEMSSQDEANLAIDYLDGSQIDGGIIVLF	Gut_2	2	0	NA	NA
34300	MGIVNAVDICKYPQHFNRLLLIAMNKYVLFLIFINFCISPELSKINRHE	Gut_1	1	0	NA	NA
34301	MAPLVRTGGSRHTGLAAPPHRNIHLAKNQSMHELRVSDEIFEMILVDEE	Gut_1	1	0	NA	NA
34302	MKDHEINKICINGYVFHIIKPELSALNRKKEDLKIMKNIKSSLESYKKI	Gut_2	2	0	NA	NA
34303	MQVSCKSKPYELCGREDYVDDSGIFEEKECIQILRTKKFAKNKMTINAK	Gut_3	3	0	NA	NA
34304	MAIVVRLQHHHIHLILNLQNENKNKMLNWLSFLSENDDPQKYKGYDRES	Gut_6	6	0	NA	NA
34305	MKAIVENPLLDMRAYAASLFVEILNEITACKNEEELRRCIRLLEKTPQI	Gut_2	2	0	NA	NA
34306	MDSVIEDYNDRLKSLSAEDTPEKEYSELTKHDVLMGNLKPKHDARWIKD	Gut_35	35	0	NA	NA
34307	MIKLLLLAITQILLYIVLLTTNDLSTRPLIFTAQLLFLWYQFIVKQGME	Gut_1	1	0	NA	NA
34308	MALVAYEAQKSELTSKRDDVERLNRYAIRERLRAGLNMNKIHLAHFSHR	Gut_1	1	0	NA	NA
34309	MLCWEKQDRGGGEMIRGKWKWLLILLAALAVLVGLMALETLLGSVRKCG	Gut_4	4	0	NA	NA
34310	MFTSSKRMGDYLCENYTSNGSVFPYVSRSELEDYLKYWYFVFVNPIDLI	Gut_1	1	0	NA	NA
34311	MNRVSSLVANTLYDYRKNHMKRMFKVKAHFTAEEWDLIDANSQYISYIS	Gut_1	1	0	NA	NA
34312	MPGTNATEEFTFSSGELDSLDDLVNTTIGIDAYLTDSYEDVASYTATIA	Gut_2	2	0	NA	NA
34313	MLKCAILKEIFYQDSISGIEKIAYEKNKGRNRQMEDADVSQKVLKQLYK	Gut_2	2	0	NA	NA
34314	MLPLSNCMTNKLLKSGYFEKQVIQYKLIFDKVGYIPKEVDPKVPRAQRK	Gut_2	2	0	NA	NA
34315	MSSADYEGDSSYSRSSGNLRSRANRGTAGWNGMKESGGSSELLFGCADL	Gut_2	2	0	NA	NA
34316	MTLRFNLGFYDEEATLAQGYGIVRVFSPSDPQESYVNMVYTNVCTRSFL	Gut_2	2	0	NA	NA
34317	MNGPDLVEALLNLLFFPFSLSDNSLFLVVFGVFLFCFSFVLIKRLMRSF	Gut_7	7	0	NA	NA
34318	MLNQSKDLNERKEEEMSPEELEDYLKDNATAKVVNRLMGNSIEDGCGIY	Gut_1	1	0	NA	NA
34319	MLLLSLRDCDLDSSNIYVKEYEKECLYSLYPDYGKTEDTVQVILGMEYQ	Gut_1	1	0	NA	NA
34320	MIAKGVFLSCIAVITFLYAQFWFGGNMVTLMKRLIPVVIISLVAGNRAL	Gut_2	2	0	NA	NA
34321	MKENRKDHKKVEEACTNFSKNIKEVDIPQGGDDVDELRKILLRFYDDGI	Gut_2	2	0	NA	NA
34322	MNDESVEATRCFCNTGRKGEDCSKSVGLSMTNYVMIVDIVAVIVVVITM	Gut_1	1	0	NA	NA
34323	MVQMDEIKDVMTSNIDKILQRGERLELVIDRTADLAETATVQDGDTTNK	Gut_3	3	0	NA	NA
34324	MGQMIKHKLGMRASGTAELVFDNVEIPEECLVGVEGKAMLCMVEVRDLY	Gut_2	2	0	NA	NA
34325	MYNGHRCLVFEQLHYNLFDILRFNNFSGIHIRHVQRIAYQVRFIVMISL	Gut_2	2	0	NA	NA
34326	MKSKQLRELLAERYRNLNDEEKKKYKDLAHEDAKRYEREMKEAGITKSD	Gut_3	3	0	NA	NA
34327	MEVTTPDGKAIVNSRIGSVNNTQGLYAIVGPIGMIDQSNDIQVLEHDTY	Gut_2	2	0	NA	NA
34328	MQLLSEPNPADPLVKPIAVEMVNSPETYFKTAQEWTKKYASPDLLKKAE	Gut_2	2	0	NA	NA
34329	MNAGEEIKKKMESKVLRMEEEEMNEYKIGGNDKDWSKALSVREKEDCHW	Gut_2	2	0	NA	NA
34330	MIECEIDLKEKNYDTSSYGRVCDPDPILLSIICFYVKSFLEQTTVLANG	Gut_1	1	0	NA	NA
34331	MNTDTFGVKATFKFVKVTDGWETTPKYIAWDVIDYYEFPAKMVTFCPYQ	Gut_2	2	0	NA	NA
34332	MQVVPLEEIHVWEDPELFPYGHDLFASHLDYVFLFTVFNILLNHEHTSV	Gut_3	3	0	NA	NA
34333	MSTELVSSRVLSLLSEVKDDAVANVRLNVAKALKQLKNGFTKEVTESTV	Gut_1	1	0	NA	NA
34334	MITLFGELQQQEWDQLKVSKPKRYEGIMAERKKAAEAEGIYVLFSLQSR	Gut_1	1	0	NA	NA
34335	MAWRKKVDLSEWLHRYSERRYGVSSPELKRMWDVLLPKVYSQSTERVVV	Gut_2	2	0	NA	NA
34336	MMNSNDIKPVGCAEIYHYNPEPIEYMMYLDHKEVFDILQTTKFVKANLL	Gut_2	2	0	NA	NA
34337	MKRYGKMFGKNKMNGIDDEIMLKIDLMLGNENENKKFELIDEADSLIRK	Mouth_7	7	0	NA	NA
34338	MRKCDKKVKKGQGKRRQSNKGNSNDGWVGEVREWVKEDRVTEGTVTMIV	Mouth_3	3	0	NA	NA
34339	MQQLSSVSLKLLDNKTLSYKALALLSARAYKGLHEIPLPYYLSIRNTKK	Mouth_5	5	0	NA	NA
34340	MISPIHFFITILFHGKQHRNAHCQYSYLNEKDNEENSNYGIARCGKRRL	Mouth_2	2	0	NA	NA
34341	MPHKIMSRAPNLLFKQTIVTQQLYQSFEFRVPFGAKTTNKRIAEKTIDG	Mouth_29	29	0	NA	NA
34342	MVAIDTMTPAPTDAALPKWIAYGVLGTTPLSKPRIPLKDIQPDPIDXXX	Mouth_1	1	0	NA	NA
34343	MHKWFVNGDFNKVIFVVNAKSGKENKTIIVFIVFINKIEPKQLLNTLSM	Mouth_1	1	0	NA	NA
34344	MKYKKIKDISHKIIFKKHKNKLKIFTMKKNDSENVIYLFMGKEFVWKKQ	Mouth_6	6	0	NA	NA
34345	MGLLEVVAVLFALATTPPSLVESVVLELAPLSVARSGDTETSAICVAPR	Mouth_4	4	0	NA	NA
34346	MTLHVHMNWCGEGALLESMGEFWSVPVYHFGFSWFSTLEYLEFDFGISG	Mouth_1	1	0	NA	NA
34347	MCWCDIVSKAKIGSLKHLGNGMEGXLRXLXEXIVGLSILRVFXNWIXXX	Mouth_4	4	0	NA	NA
34348	MSSEELTKLYEDVDNYITANGNNYTLQWLLDKSFNIGYINGKKEKELGI	Mouth_2	2	0	NA	NA
34349	MHELLKKDKEIQSLIIDVQKARKKFGSIDVVVHIRKNKIIDKTYKVKKI	Mouth_13	13	0	NA	NA
34350	MASSMIKQALTYFFALGIAISSVNPAIAAQKKKSNGIIKKAVVSLFVLI	Mouth_4	4	0	NA	NA
34351	MIEKKDFDAAKKFVEDNKDNLGDYLEQAKGLVSGNEMVSGALDKIKGLF	Mouth_7	7	0	NA	NA
34352	MLPYPQALYFILNVSNLFIAVKFYICIAFDLLFVKNFFIRKEPAKVKAR	Mouth_10	10	0	NA	NA
34353	MWFIFAIESAVFAALTSIFRCTFDYSGDTNYGFIDSLMLLNIIKREIYE	Mouth_18	18	0	NA	NA
34354	MLKLARTIKKAVKVWSIGDIEKRETAKKNKLNYIVLWNVKDIDNLSLNH	Mouth_1	1	0	NA	NA
34355	MSTIRNADLILVMKEGNIIEQGNHEELMAESGFYADLYNSQFTEDEVEE	Mouth_19	19	0	NA	NA
34356	MVERLKEVLKEEYGICSQEELEAAMKDNEGIDIGIFTQELNINAMEVAS	Mouth_7	7	0	NA	NA
34357	MYINIYVAKNSKNENCYPIVSLVTPVKLSEKEIEESTENFLNEAEIFLK	Mouth_5	5	0	NA	NA
34358	MKITQEEVTHVANLSKLKFSEEETAEFATTLSKIVDMVELLGEVDTTGV	Mouth_1	1	0	NA	NA
34359	MRFTIQALNEYGEEVVIIGKGEMAKCFCHELEHLDGKIFLDKAIEEIDM	Mouth_6	6	0	NA	NA
34360	MEIAKSRFIINNGTVQDWNENVSVYNEKGTKRQPVIDDNQVICTDGIIK	Mouth_2	2	0	NA	NA
34361	MTVLENPMYAQTALQPNPLLRNGAYGIVMRGVQKCTRGVLIVTGRNRLP	Mouth_5	5	0	NA	NA
34362	MTNINEVKAEQIKELIGLNLEPLQYDDYRFLKSLNNIIIEYVNAKYSES	Mouth_24	24	0	NA	NA
34363	MGGITHHANGRRQPFSDSTTRGFRGKTVALVDTGVVGTRPVRTLDLDRD	Mouth_16	16	0	NA	NA
34364	MINSLASAKITMKIINFNKDFCRIATSIAMPNKMSAISKNVSFMSLIEI	Mouth_2, Vagina_1	3	0	NA	NA
34365	MRKIVAHLNADIAGYDLEVEDDMTDDEIEKEAFQQVMNFVDWYWEEVSK	Mouth_1	1	0	NA	NA
34366	MEIENLKETFLETLNDLNLSISFLRDKKLVGYEVELLANRCKISQVEVH	Mouth_9, Vagina_1	10	0	NA	NA
34367	MPVNIIVFLLVNKKREKYFTWFLNVKSFLNAFVLYVGECSFPAADICSM	Mouth_1	1	0	NA	NA
34368	MFVTTRFLETLESLKENVGGNIIYCGDDTYNNFLYIKFAHKAYGVACCD	Mouth_1	1	0	NA	NA
34369	MSPKAHAQTLHGQIEVDVYSDLRCDGIKFINPLKAIFNAAHKNGLKLYV	Mouth_9	9	0	NA	NA
34370	MVQFIKFKILQISDLKPYLNISNIVLDDGKLKKFFKNNLYISINVVKLI	Mouth_14	14	0	NA	NA
34371	MRLTYPIIEFVVYEIWEESEELSLLEHIMYFSLYDFLNIQQENARGENM	Mouth_14	14	0	NA	NA
34372	MDLSLNKKTVLCYNIKSFFILFIIVVNSMISFIIFLNYNFLKYSFYDIN	Mouth_10	10	0	NA	NA
34373	MFFIINVIELLHSNILLDFTFILFSILLMETYFYVYLEITLNTNHHLLC	Mouth_2	2	0	NA	NA
34374	MKNIMRNRDLVVFLTLILCLTFLTMERFADDLIVINNIETYTIFLELVY	Mouth_1	1	0	NA	NA
34375	MKYLYLMIPMLLSQGLSSLAPTPILQLPDFSQSFNRYSYCFNSPLRYVA	Mouth_1	1	0	NA	NA
34376	MIRVKIEKFEVFDKMIKIDIDKFKKGKQDFQIRQFNGGKFGGYKIIHQK	Mouth_1	1	0	NA	NA
34377	MIYSITFHQDKLIINTGDDINRIKVEQVMSIAVNKASKYNLEFRIFKKR	Mouth_36, Vagina_1	37	0	NA	NA
34378	MTLFTENPLEKMMVQRPTGXRGNTPXPXXXPXRVCAALIRRNPPVSAIV	Mouth_2	2	0	NA	NA
34379	MITDKSFNYLVDQVYEVDKNKNSTPWKAGDELRKDSQSFRVRSGLNSAK	Mouth_1	1	0	NA	NA
34380	MRGGILQHICCAMDFLSRNGLARRRDKFYGARQIFYDEEWNFGINGSFG	Mouth_2	2	0	NA	NA
34381	MFRDKVISSYTKNLKNKYTQESDVNQIRIHDFRHSYASLLVNKGTNVQL	Mouth_1	1	0	NA	NA
34382	MKVKSNDRNKTLKIKFSGVVGVLEKLVDFFDIELFGDIDANLEIFVFVD	Mouth_9	9	0	NA	NA
34383	MKSVRLVQNFCPAKETNRTHSKGYVEDLPTKCGQKRCAKMAVLNLSVLL	Mouth_1	1	0	NA	NA
34384	MNNGVLLLIAKDDRAFRIEGGYGLEGAITDDYAGSVADFGDLLLPEDAT	Mouth_1	1	0	NA	NA
34385	MGAETGKFHESPESRASKLACELRRVDEAIDMLERELVAAAAQREAILK	Mouth_6	6	0	NA	NA
34386	MGHSDISVTMNVYTHLGFDDAKDEMVRLEELNAARKEVKKVTGEKPVSQ	Mouth_3	3	0	NA	NA
34387	MRKVIICLMLVLSSFVAEARVKSYNIDKKEVVKLVVEANKLVFEEDLEK	Mouth_1	1	0	NA	NA
34388	MAHRLNGGGSLAYQSARVINRHWFHLELSHRDTGGDERIAEVAGDVFVM	Mouth_1	1	0	NA	NA
34389	MPDTPPPPVLSDVIYAKIEVGGRYSSPFLGSQGSEYFAPYGDIGIGIKL	Mouth_1	1	0	NA	NA
34390	MFVLLEVNEVRVAYEADEIEEIVIALVDRRLSYEAFVDWLKKHCTFSEN	Mouth_3	3	0	NA	NA
34391	MVFIWSTVGFTMTIFYAGLQQLPHEVIEASQIDGASFWQRQRHVVIPMM	Mouth_2	2	0	NA	NA
34392	MIQRCKKWQKEGFEAKEKESSPRSHTLLFGDFSQGEGECSDGESEGNVE	Mouth_1	1	0	NA	NA
34393	MEKNINSQELNHERFKLQPGDMRPISPDEFEKLVKKDESADGDDIDGDE	Gut_1	1	0	NA	NA
34394	MVDRKNFLRNWIMKIGENSVGKSLLFGTYDPLIPDELKREVQKQKSKRK	Gut_25	25	0	NA	NA
34395	MKEKIENQRGIRKTIPLYLRFAESANGTGRDIGFYTVNKEKEVCRAELG	Gut_6	6	0	NA	NA
34396	MHIAGKYERPFELKERVDARIFTNQAYEANRNRSKLLQGQSIHYGLLYM	Gut_1	1	0	NA	NA
34397	MAQRQINKGFVHFFKLCTGKTAMHKDQQNKKTCNQFCKPITGLFSTQKV	Gut_1	1	0	NA	NA
34398	MKKTYSELDVSIVKFENEDIVTASSLMDLNFDELNKDNLLNWDELFGGV	Gut_2	2	0	NA	NA
34400	MSRKKKTELKEEYENHMEYSERYLHATLFLAVMVVLVCFGMFIGFFWSM	Gut_6	6	0	NA	NA
34401	MIETYFAVRTWLTVAGIALFGIIGIIALVKKWKEWAEYRKYKEAYDVLV	Gut_1	1	0	NA	NA
34402	MGIKDQMRKKRKKQELLDDLPDYEVLGLADDEIDLQPALDLLAQRNREE	Gut_3	3	0	NA	NA
34403	MERSVKTVTEHRQALVDFFGGYVRVPQYPAHTLNGDTLAQSQSCESMTA	Gut_10	10	0	NA	NA
34404	MKKDKPRWKALPFYERLARRCKQSGVSEEMCEHLRNRGKEKEARETEDK	Gut_14	14	0	NA	NA
34405	MRGTMSLRKKIAILTMASMTVWGVTALLPFNQGRIVGNVGYAAEITPEK	Gut_5	5	0	NA	NA
34406	MNEKIYYSAEDIANMLGVSMGKSYKILREMNKELSEKGFLTIAGKIPVE	Gut_1	1	0	NA	NA
34407	MMKKTIIMRESLEASWFFISTLTKSGYKLFTGSLLAEVTREVRKRVFSR	Gut_9	9	0	NA	NA
34408	MFEEIYMNFKMVYENYNVFDLKKSLDFYEKALGLKEVRRKEAVALTIYQ	Gut_16	16	0	NA	NA
34409	MKIKKDMGLTDIVQMMIDELHKQKWEQKRQKKETDRLRGEVRRLRKWIK	Gut_1	1	0	NA	NA
34410	MFHVKQYSFFIDFLLVYSISINYCMKLNGSEHEQCSFDMLISKITIDKF	Gut_4	4	0	NA	NA
34411	MTLKGFLVDQSELGNVYYPAEGIKISGPIVVKYVEYPWITCFEVEGITF	Gut_3	3	0	NA	NA
34412	MELQDKKYRILDIFFRLLKGEFVSSKELLVLIEILIASRSLTKDSMEEI	Gut_6	6	0	NA	NA
34413	MPEYGNEKADICLKDREQMSAFWMKWILVLYKCSQKVEHEAVLIRQNVS	Gut_22	22	0	NA	NA
34414	MEYWSVLEYELYYKKRDNAEIEAELKKYAEEIANLDHRMLELRNKIEKI	Gut_1	1	0	NA	NA
34415	MKRAHNHKGDFLRVRLVLVADQTVEGDQVQSGDTNECVDDSGKGGAGSE	Gut_2	2	0	NA	NA
34416	MDSMGGIRKKKAERPENFFIEKTGKTTPGYYRQVLKITTEISVLAKEKG	Gut_3	3	0	NA	NA
34417	MSIIKKSPSKYVHSTGMLQQLDQYLQGMGKILLILISESWPRRIGPVLE	Gut_56	56	0	NA	NA
34418	MNGEKDTCATCSHFIGGGDWNLCCDLKYDLCYSCTPKCNEYEERKEESR	Gut_4	4	0	NA	NA
34419	MVLRRLRRDLPLWRVHPGLRTTRKQFQIPAYHGVSRDFIKKGKYMLCFV	Gut_1	1	0	NA	NA
34420	MMAIRFLAGAMLVLCICVFILVLLSDRVIKREERRHQEVMDNIKEKDKL	Gut_2	2	0	NA	NA
34421	MCQTRIDAVYDPCKYVNIKKPCATNEIMWNRALFVYLLSITDLHASSDP	Gut_2	2	0	NA	NA
34422	MEITSDLLTLLKELLDICGEEAKRAREAEQTHERIQNVVIQVHKILEKI	Gut_1	1	0	NA	NA
34423	MSIEIIAPRKNKQRNKASMAIAKAIIDEYQPRNEEDIQDAFKDIFEPVF	Gut_1	1	0	NA	NA
34424	MYIIKALCTAEPCTYSIPSSPKKGKKAWVITRKEFPKKVTVPQSKPRKV	Gut_4	4	0	NA	NA
34425	MNQHPLITSIENLHTTPLGVQRIKRNLQISCDDVVAYCKNSILQKQSVI	Gut_1	1	0	NA	NA
34426	MDLIAWKRVLDGRTMSGYSNCIEYLIERQSTFAMWKSAACVSELLVFRR	Gut_29	29	0	NA	NA
34427	MSTFLSDMEKLFTAALGTEGINGVIVNPWNRTLMMDKNLIQIVLGNQHS	Gut_2	2	0	NA	NA
34428	MRIVVCLQILKNIIIQRERMFIMVKYLYRLLRQQNKTESVKGGIANEML	Gut_2	2	0	NA	NA
34429	MNAAFLLLPFLAVRFGLLAALNGGLCGVWSILPCCRAAAGGSGFAPAAA	Gut_2	2	0	NA	NA
34430	MLRITDLKIDNKSLGDKFLLVDISPAYEYKDGERQDTVSGYKYNSSYEK	Gut_1	1	0	NA	NA
34431	MDLTMILFIALIIIFFIIPLLAFIIKSAVKQGILEAYKIIKNDKDKNIL	Gut_32	32	0	NA	NA
34432	MMTAKLFEDAVHSAMVESVHADYIITRNLKDFTKSKVMAFTPTELWARI	Gut_6, Mouth_2	8	0	NA	NA
34433	MTPLISVLIIPGAVSTAVNMVTAMVKRICNGIEKRLLKKGQLIKTQLPF	Gut_3	3	0	NA	NA
34434	MKKKIKLPIYNNEVKIVLNALNEFRNIIIQQGKYPEPIDELILKLNKIY	Gut_38, Mouth_1	39	0	NA	NA
34435	MPKKLTALYKLAAILIVIASVFYFSSGALNQTPNLNAPNMPLSQILIPD	Gut_1	1	0	NA	NA
34436	MESGELKKAKETALSMAEEGMDVKKIARLVKVSEDDIQKWIDENMCVAK	Gut_1	1	0	NA	NA
34437	MDRQEVVSSLGGVSLSQHLTHTFLWMTAGLAVTAIVAFLTLFSGLWMTI	Gut_1	1	0	NA	NA
34438	MPIVTTIEGKIAQIAIDRPEKRNTLNSELGGRAVGQLGQSSFGNNVAGV	Gut_1	1	0	NA	NA
34439	MFRFLKPLVYAVIATVAGSFAYKEGKQALFPAPASDQTIDTKPVEDKKD	Gut_6	6	0	NA	NA
34440	MRKFFRGICGVLATLLTLCILLMAAGLMGVRAFGITPYVVPADMEIRSS	Gut_1	1	0	NA	NA
34441	MHKAKQFFFAGIISVQERRTAYEPKKRKDRGEVYADMGRTDYDKTGRNC	Gut_1	1	0	NA	NA
34442	MKRRACFFIKIEVTLQGKEYKALFRCDSNSFRNLMILFQFTFKGPAGNT	Gut_15	15	0	NA	NA
34443	MIVEEKTIGNTIIKIDDSCVQTDIDTILKNLERIASQGLAKQAAEKKTG	Gut_4	4	0	NA	NA
34444	MDLQKKLDLLEALQKICELIRHSEPEVEYLWLSDGSDWEVHHEETGKTG	Gut_1	1	0	NA	NA
34445	MDKKIKNTQTPDKDIKNESAELNGVKVNPQDFETPRTTFDMLEQTCQIA	Gut_2	2	0	NA	NA
34446	MGLGIGLGLTVGVGFIVGVGVGLGVGLGVKVGVGGVNFKYCVNLHYGVE	Gut_3, Mouth_1	4	0	NA	NA
34447	MQFKKTLEIKAAHKLMVIDVADILYIKASVNDCYIHVTSGSVYIRPEAP	Gut_3	3	0	NA	NA
34448	MEKEALAKNAATEVFVDLNNGEYLQFDMTLPIQILFDDVMNFVSKTDLE	Gut_9	9	0	NA	NA
34449	MQNKIPFTTRQEDLERLAYNDCVYAWLLAHSFDNKDEMHSYIYKNSFTY	Gut_1	1	0	NA	NA
34450	MLLCFLCLRLRFNILVAHDYGKTLFGVKIVMNAVNMDKEVIFLREVLLL	Gut_22	22	0	NA	NA
34451	MAKGKTTVTKGVIYTDENGKKHVLNKEEFLAKMNRLAAKGKAKKDSEES	Gut_1	1	0	NA	NA
34452	MTVQELYDRLEQLIRDGCEDYHVIISNEFDEQILYDVDVREEDDEILLY	Gut_11	11	0	NA	NA
34453	MNFLSLFVLIPLLMLLGLWLSRNIAQIRAVILTAPNTPVVPLLELIGIL	Gut_1	1	0	NA	NA
34454	MDIRLIFLNYLVIVIRCGGTQEDRHAADWKRLFKRVASLSRKIRSGVMT	Gut_2	2	0	NA	NA
34455	MHEFQKPKFLDGIELPASYYQSPDPYNDAPSCEISLLALSRYARSRNKE	Gut_1	1	0	NA	NA
34456	MVTFYGEEFSELKTPYDTYIPTNEMGNNIIKTVTENVQLKIIGTGYKKF	Gut_6	6	0	NA	NA
34457	MNRXVRTALYACALMAPLLLQSCNAQSEXXXXAXKSVLKKQTKTLKKRL	Gut_1	1	0	NA	NA
34458	MRKWRIEDSEELYNITGWGTSYFGINDKGHXVVTPRRERSXCRSERTGR	Gut_7	7	0	NA	NA
34459	MTADAMKKYDNDLEKIAECTGMRAALSRLREIRLRLRFKRNTLGKIHVV	Gut_1	1	0	NA	NA
34460	MCARLLKAGKKFIIVAESMFIGLFITRYNWKIATCYLMNGKKQYEQKKI	Gut_3	3	0	NA	NA
34461	MANAVGAIFMPKRKEDIKYLIEHRGEVLSGKAPDLPKNKLRRGERLRLF	Gut_1	1	0	NA	NA
34462	MDWESGHHLRGGVKIGNGAVIGAGAVVTHDIPSNAVVGGNPAKVIKMRE	Gut_3	3	0	NA	NA
34463	MTEKEADELFTFLLYGSFYVNKMMGFTKDHDWYRLQGRIISFILAGLSS	Gut_7	7	0	NA	NA
34464	MLMRDKVSMHIETCVLLSRKAPDAEIKIRLDMSELDITSAEGKSATSNC	Gut_1	1	0	NA	NA
34465	MKQLLKKILIILLFTINISMNFHNNSSYSFNYYETMPLSEGSYMDLREF	Gut_6	6	0	NA	NA
34466	MKFEIAKELGLADKVVAGGWRSLTAKESGRIGGLMTKKKRELSAGEEHI	Gut_2	2	0	NA	NA
34467	MAFFNSAVGVLQTLVVALGAGLGIWGAINLLEGRCRSGGPALSADRSRA	Gut_5, Mouth_5	10	0	NA	NA
34468	MFIGRKKADGNVLVAQMVVPVEQKKTGMEVVAVIRQISNCIFVITNLII	Gut_1	1	0	NA	NA
34469	MAERSQHSNILLAFISLTAVIVIVSLIGFFTLGKGPEIIQGQXXAXFFS	Gut_1	1	0	NA	NA
34470	MDLSKLSMKKIRELIIFTVLLVVALWKFEVVIDVLKTIWGVGYQWKSET	Gut_1	1	0	NA	NA
34471	MEEKKKDEYVLAEIVDNEDGITAENTETEVSGSVNFREEVEASEIVKRE	Gut_5	5	0	NA	NA
34472	MYVFGNANNGANAGLPYVNANNGSGNANWNIGGVLLNAYNGKYELLHTI	Gut_1	1	0	NA	NA
34473	MKGAVNALGTETTVGYTAATKVDQISVLMNAAFGIAISNYVAQNYGASL	Gut_1	1	0	NA	NA
34474	MRFKNVQFIPEKNTKTVVFCNRFVTTVWYTDSSIGVKNLLTPARHHGIK	Gut_1	1	0	NA	NA
34475	MQLFDRTLGQWLEHWAEETPDKEYIVYSDRNLRFTWSQTRTLRQFFYGY	Gut_1	1	0	NA	NA
34477	MICRNDFERKTNAVESECFGKKIKRNHIVEKDFIRFEKRRGKYVVFTCQ	Gut_1	1	0	NA	NA
34478	MRLKFKNQDFQTNAVNAAVDLFVGQENTYSTLIFTGIFERLLCWKCFEN	Gut_1	1	0	NA	NA
34479	MDWIQQWQSKLNKQNGVAPLVRTGGSRHTGLAALPYRNIQFFPGIPFVP	Gut_1	1	0	NA	NA
34480	MSKRRIILFVKTRNSNENHRLDGYINVPRFPDIYEGSGLCLMFSPFEIG	Mouth_1	1	0	NA	NA
34481	MRLLIKAYVFTAVVILFFKQKKVAGGLEKAAEEAPNPIPPPKHKRSFFP	Mouth_9	9	0	NA	NA
34482	MPKYLFVPNDKHNHIVAIMCNYKFDSDNGIAVVFKNEKFSSIGNQDSIL	Mouth_1	1	0	NA	NA
34483	MDDRLLVIFYALGNILFAVFFDVGSLRLQQDGDLCKTIIELLHFYLSIH	Mouth_2	2	0	NA	NA
34484	MNPSISDFAEYARLALETVYTYGKQRRLPELDVLISLGERAVRGYVLSS	Mouth_10	10	0	NA	NA
34485	MEIKDNDDITMVQAIVLCLLAWALVALAGLSVYGYYKLCEFIFDIGNNF	Mouth_8	8	0	NA	NA
34486	MRYLGIEYIAHKDGIYYMVTDSGERISGEEFFQVVCRELLNDKEELYMK	Mouth_5	5	0	NA	NA
34487	MRRAGYLRAQALIKAADGGCDNVFEASVLWIIKSLYSGRVVTQYPIIIG	Mouth_1	1	0	NA	NA
34488	MQVLFKKLQGEEGYRARVGNYRILYTIDNGAVVVEVFRVGHRREVYRGL	Mouth_3	3	0	NA	NA
34489	MERLKNLDQVAYVRFASVYREFKDINTFMEEIGKLLGGGLKTEGKELEK	Mouth_1	1	0	NA	NA
34490	MVEEKDRELAKYKGIANQGETEQKSDIEHNTQELNKDCDDVLLFFHLIS	Mouth_6	6	0	NA	NA
34491	MPIPFLVLGAAAVVGGMGVVGGLAAKETMDEAKKLGEKGDRLIASAKNR	Mouth_1	1	0	NA	NA
34492	MATMFAYDNNFVDSVDIWKVDFSPLIKIPTNENDFFIPNTNKERPLNRN	Mouth_2	2	0	NA	NA
34493	MQTMDNFISIVRELKRSTRLFKVLVLIYLFTIFSLGLWIGIVLNIWYVK	Mouth_10	10	0	NA	NA
34494	MSTVVGDEKLTSRENLIGFLFLYVQSDEDTFPKVNKVSKTEALTFNIFD	Mouth_9	9	0	NA	NA
34495	MEWRRVERSRVDRNEVNWKRVEWSGMKLNGMKRSGVEWNGVEGVQWNGV	Mouth_7	7	0	NA	NA
34496	MAVFEDVRDVVVELVMALEEKFEVEIPDSEAEKLISIQDVVNYIEKLGK	Mouth_2	2	0	NA	NA
34497	MENVHPQSKEFHLPDDILTQLIVEQTMVIIKNWTTQENPTPPYEFKVEF	Mouth_8	8	0	NA	NA
34498	MITVSINAHPDIEDKINNYVKENNINLNQVMLDLILEKIEXEXDYKIGC	Mouth_2	2	0	NA	NA
34499	MQDPPGLDVGNGSFELVADLVDCFVVGPVAGVEGQIAELLFMAIEPSPM	Mouth_16	16	0	NA	NA
34500	MKKFLFISLLFFSISILVKGIEIFEYIPFLFNSSVADNLPQQLIFKRTW	Mouth_5	5	0	NA	NA
34501	MQENKPSFSQTIKSFSPTFWVANFLQIMERGAWFGIFSLLGRKTIQPEG	Mouth_1	1	0	NA	NA
34502	MRDHDKEIVDQVLRKVRIXEWKRRQTALGPKVSSYSFSSSRNVPITMKK	Mouth_1	1	0	NA	NA
34503	MVFFYIKKWVVNVRYNRIVMKKYDETKNFFKIIVIKDCYFLKNMVQIIL	Mouth_1	1	0	NA	NA
34504	MDKGHMVIKGFGKDVLNSIWIIYVLASGLAKKTKKGTRLYELYNVWNKI	Mouth_17	17	0	NA	NA
34505	MSGSTVGLQWLYSGSTVALQWLYSGSTVGLQWLYNEQKTNDERRNNEPK	Mouth_2	2	0	NA	NA
34506	MKLLQLIPEKELKYLMHAMHLMLIMLILLKCFEIQTRNLIYFNFISFKL	Mouth_6	6	0	NA	NA
34507	MRLYTEVRSEIAKAQAQISDLVEATGISRNLFHARPTGSLRFPLSNSLQ	Mouth_10	10	0	NA	NA
34508	MRIANGSDNEDIENDERLKEFKRLFSGFAVKEIPKKEDLDYIRIKRYVK	Mouth_6	6	0	NA	NA
34509	MRRQWDQLRKQKQEVKKSTSSRLLWLILALLLLATYYLFDFDLSFLFKK	Mouth_1	1	0	NA	NA
34510	MAPVSITAHFXLGVYXGHAADGSPDPFPSPARLXXXXVSXXHXGXRGSR	Mouth_1	1	0	NA	NA
34511	MGEIMKGFVIGVGVVAAGVCFSSVISSIAVNFLRKDENKHSTNDSNHEK	Mouth_7	7	0	NA	NA
34512	MGNVFNFLYIISVTITACALCFLSGNLVLIYLISIGCDSCSLGVTNTFF	Mouth_9, Vagina_1	10	0	NA	NA
34513	MRRRRGLRADDVTVIEESALRRAIMGSVVSNIMEWYTIGVCPSTPISPS	Mouth_1	1	0	NA	NA
34514	MVYINMSRCRGAEIRKNGVCEAIYILKKSKLKINLYSMSSYLKYNLTIM	Mouth_3	3	0	NA	NA
34515	MRYNDLIFLNLFRNYKDEFARVGRCDFIIYLEELVKAREYGIALEDFLV	Mouth_3	3	0	NA	NA
34516	MPQIITNTAELSCNQGIATSKLNVTSQDFVTIEGKAMATEEDKQANTNI	Mouth_11	11	0	NA	NA
34517	MRRLNYGDNDKISNIENINFDNGNIIIKLKSLQNNLYLETIIIYYKEKK	Mouth_12	12	0	NA	NA
34518	MIKIWPNSIKKKVYKKRDKTKRFKTIQTPNKEEILIMGQVLIFLKGHFL	Mouth_1	1	0	NA	NA
34519	MHFAHQNGHERECDDVIVSNIGLVYILMTYKQCNDYYAFLFVEPLSLLQ	Mouth_1	1	0	NA	NA
34520	MINHTLYYLRIGCWNFKIYFYKYKIKSKNYNLSFKEKWEKNQKKLGGKT	Mouth_1	1	0	NA	NA
34521	MQEIPSKKRKTKRIEILQNLYNLSRPYPRKHSSLVSKKTSAPKESNTLK	Mouth_2	2	0	NA	NA
34522	MKKCIGIGIEDFSEVIKENCYYIDKTKWIGEILEDKSKIKLFIRPRRFG	Mouth_3	3	0	NA	NA
34523	MXMIKRYXGILMMLTLLVGFTSCESEDETEFNLPGEWYTNEEIDFGAYT	Gut_10	10	0	NA	NA
34524	MIIGSPHLRAVSNSGEYNFIEYKKEICYTFIVFDNLPILRIFHILREVI	Gut_23	23	0	NA	NA
34525	MGPSGSRKTICLIVYPVFFLLAVGACLLATAIPLRRISKINIVDSIEMI	Gut_6	6	0	NA	NA
34526	MQRYKPMTFLPTQDKKGRGKKPVATPKAALHCCCTRSEGQLRQKQNQTS	Gut_10	10	0	NA	NA
34527	MIVQQLIDDGCLLRKSLKIGMERAKGYGGFGQAVLDFILSLGRINAIEI	Gut_1	1	0	NA	NA
34528	MKVYLGLGTNLGDKEANLHTAVQQINMRIGKVTSLSAFYVTAPDRKSVV	Gut_1	1	0	NA	NA
34529	MKPEFLESAEFYXRXXHNFSSRVIVPMXLLLVFLLGFATICREGDEFVY	Mouth_2	2	0	NA	NA
34530	MTVTKTNSNTYNLKVYIPKEIRPKMGIKGNHFVKRYKTRKEAKEAELEI	Mouth_1	1	0	NA	NA
34531	MTYNLLLEFAKIDEFRKNNIEIANEYDIPGGTFRDLINGKQVNWDNVAR	Mouth_2	2	0	NA	NA
34532	MSGPGPDSFISRLFWTAXTXKVVGYAMXDXMRTSLVCQAIDMAVXQXXD	Mouth_1	1	0	NA	NA
34533	MNPIELLYPIFKLQNSTNTIVYLFVIVLLGIINCYLVKRYNSTIVNILS	Mouth_2	2	0	NA	NA
34534	MMKIVHWTVTDAEVRKLGEQTGLDTLVVXAVNDDYWVWAXRXXVPKQMR	Gut_2, Mouth_168, Vagina_3	173	0	NA	NA
34535	MQPGMVPVAQPGAQPGVPVPMQPGMGPVVQPGAQPGMALATQPGSQPAP	Mouth_6	6	0	NA	NA
34536	MRNAVASRLQAAIYQYNSEISYNKGRLKTLSIGLQTTFFSHQHKPDTLE	Mouth_10	10	0	NA	NA
34537	MPRPTKGPRLGGSAQHERHMLANLATQLIVHESITTTEARARRLRPYVE	Mouth_1	1	0	NA	NA
34538	MVPAPVVRWVPWLAGRWVLPLGLVLGKRLPMEQIVSFINGGIKGFLSVG	Mouth_8	8	0	NA	NA
34539	MELEFKEGERVFDIRYGWGTIKEPINECFTAVIFEIKDCKILILPVNKE	Mouth_1	1	0	NA	NA
34540	MLLERRTKLLFNVLIMAQGYKVVDGSHLLLSKEDKEKLLAEKSQSEQSD	Skin_1, Mouth_11	12	0	NA	NA
34541	MQAEHVDTQITSGVHHGIGLGVAPDRTNRCRGDSRPSGRHLRGNSKMLR	Skin_5, Mouth_1	6	0	NA	NA
34542	MSIIILNFLLLNELEKSVMLDSIESNLKHCYFKGSFSENNGIVINKTLY	Skin_29, Mouth_5	34	0	NA	NA
34543	MFLVLVGLSFGVLNVVKYKDGLSFLYFFMLCVSLGKTYFILFKKKQEYN	Mouth_3	3	0	NA	NA
34544	MFLVLMVPVRAESCVMRSGAKRSELQIRAQIRAEKRPLLHSGLRSACPR	Mouth_10	10	0	NA	NA
34545	MIRTSNKQSNQYNMFVTSNKYDNDAMFFEYDINNNNSISTIRNLYECIT	Mouth_41	41	0	NA	NA
34546	MIDYFLCIEQKSGKALAYFFGQSKENDQLVNNLKNETKKYNIKIRILES	Mouth_2	2	0	NA	NA
34547	MNNVATRSISVLFNKEDMYDVRMAVQAHKEWVDGGKKTISHEEMMKRYG	Mouth_1	1	0	NA	NA
34548	MPDDYTYHVLKKTKKIKIDVLTYLILSCMKMGQMHTNKKDEVFIWYEEL	Gut_3	3	0	NA	NA
34549	MRTAAYYSDVAGDRRRCKNVSRHILCSNCDSESGKKLKVRRQYNMEQNK	Gut_1	1	0	NA	NA
34550	MNEMEEFLTFGAVVKLRRSYDDDLFKFIELMKSVGFLKEYAEYFEKSCC	Gut_1	1	0	NA	NA
34551	MPINFIIGVTDYRINRHFDVFYAYVDKFSCSEETSYLILYNSSDRIAIK	Gut_1	1	0	NA	NA
34552	MISIDNQQMIRENISNKKILKAIIADLFEGKKVKNHLKLSLPDPENMNP	Gut_5	5	0	NA	NA
34553	MGWAKNGDPAGTTGHAKRLEAIQIVLRAKGTGAPSASSQPAYVGGAVPQ	Gut_1	1	0	NA	NA
34554	MNHEVGGERKMNNSKLQSAISAFVKNKKSNAAYYDDNWTERKELKTYRR	Gut_2	2	0	NA	NA
34555	MLEVKFYDTVDDSLLKFAVIISQSNGKWVFCKHKERDTYEVPGGHREAG	Gut_3	3	0	NA	NA
34556	MPGTALIRPGFPELLEFPFLWQQTGYVLGGGSSNYMFLVLAAQHLLKEE	Gut_1	1	0	NA	NA
34557	MARGEMVRYMAENHIENPDDIKEFDHLGYVFRDDISSDREYIFERKTVK	Gut_3	3	0	NA	NA
34558	MLEIKNEKTMQRLENYKESEIILPDMVKNLIDYFENVKYPTVIVGKISN	Gut_11	11	0	NA	NA
34559	MRYNKIRKMDIDRSPEINKFKEIELELEAWESCREWPAAFPLYEILYVI	Gut_1	1	0	NA	NA
34560	MEWLDLKELEEKEKIEMYQKMKDKKFEIKAIAFIFSLSEESIKKLLVKA	Gut_1	1	0	NA	NA
34561	MTVNPAPRNGGVAMENYVTWSELIQLIIAFANVGTFIVAIIALFSNKRK	Gut_6	6	0	NA	NA
34562	MIGKIMILSAFVVLGFVDCCLMVSASRYDRKQTEKTGGFYCEQKRDCGD	Gut_4	4	0	NA	NA
34563	MKKHILALVLTVVCISLYAVNPIKEGNMISGHVIVKGTEENIPYGNYID	Gut_2	2	0	NA	NA
34564	MDKITTQEIGEKTVYKTSDGKIFDCEKDALTHEKWTVLKKKMNKIKSIK	Gut_13	13	0	NA	NA
34565	MFVCGGTFLAQAKAPVEQPSKTTTLSNDTVVTDTLQKAENVQDTAKVAQ	Gut_1	1	0	NA	NA
34566	MDQKIIGKSIFRKFYYKIKKYYKRSLSYLLNDISEKDINLFISMNYNTF	Gut_2	2	0	NA	NA
34567	MKLFELIVIFVVLAIDTVLLIWDLKENNHKHSKRKKYGQGANHFNTNKS	Gut_7	7	0	NA	NA
34569	MNKTLIAYFSASGETAKLAKTLSAVTGGDLFDIRPGTAYTSAGQNMMEE	Gut_2	2	0	NA	NA
34570	MTQMTRMTRIFNILNLYYQRHLCLKNNQTESCEFMPHFVLFEITLHQNK	Gut_5	5	0	NA	NA
34571	MDLFLFALIIIILLNILLSSKYFLYLVLLYLKNIAKYRIWVIDCVAEGD	Gut_13	13	0	NA	NA
34572	MINPCVKCPERDRCEGMNQPCKQGKAYQRWKAGCKRVAEHTKRVNKRKK	Gut_7	7	0	NA	NA
34573	MLSALAGLTAVYSFLENLWYCIPNVIRFVIVANFGITCLLAFYKTTAHK	Gut_2	2	0	NA	NA
34574	MQQSGIFRNEKLHEYRYPASVCYNHGGKKCQKYVKITAKILIIYVMIIT	Gut_1	1	0	NA	NA
34575	MEEYLCINAKTSSGVPLLVLVLAYQDSNLDKQNQNLLCCHYTISQTSML	Gut_1	1	0	NA	NA
34576	MFSRLENWLFLKTFCFLFYYCKDNTKIPIYVLKHSINPLYLTFNVYFVL	Gut_42	42	0	NA	NA
34577	MRFSKYALYTNIDTVDWNKKEKVEEWRSSCAEHANRYLENWKPISFFIT	Gut_6	6	0	NA	NA
34578	MNQNMMEGVLRSAWDAFYFFAIACVLSKNQLKLVLESHRLVIEFSHRKF	Gut_16	16	0	NA	NA
34579	MSSLYHHFIGMQRGQTRGEFLSVEKDKICIFSTETLQWEGKRRMIKLVF	Gut_11	11	0	NA	NA
34580	MAKKEELEDEKKLKSVEETGKDETETKEDYLNPLIQDSELFNVINEIGD	Gut_3	3	0	NA	NA
34581	MAKDILKRLEMLENDEVIEIEDISMYEREIFGDDEGVDDEGHNRKIEKA	Gut_2	2	0	NA	NA
34582	MFNNNINGNNNKIKINQNKEKSNSVIVEIIVGIIVTVVGGVILYFIIGG	Gut_1	1	0	NA	NA
34583	MKRIFAIVLAVVMLCVSVMIPVSADGRESTLMQELESATVNGKAFNFAD	Gut_2	2	0	NA	NA
34584	MQKDITEKKNLIKRALAATMRECRVEQSLFKYSSENDIPLSIVSEAERG	Gut_3	3	0	NA	NA
34585	MQRNSIFMEQTFNCLAKHAKYKHRTPLSKNNRKKLKISVNIRENLRLGK	Gut_4	4	0	NA	NA
34586	MNTGSVIAHEHDHPHDHFTAAHPDTDWRAAVEHGEAIGLGTTHYELVTV	Gut_1	1	0	NA	NA
34587	MRVCGGIRQGVGVLLVLSGVLIVFLCLPMEFFLIALGVALAAAGLLLLR	Gut_30	30	0	NA	NA
34588	MAVIKNNKTGMWEVRTYYKDLTGARKQKTKRGFAKKSEALEWEWFYVKI	Gut_3	3	0	NA	NA
34589	MEEKNSGFSLNRRLLRALRRRARGEGGVTLVEMMVSLFIFTIVSTMFTV	Gut_1	1	0	NA	NA
34590	MGNFFCMYLTEKLELDIYLYSHHLNSHSFVYLSRQYINQLLHLMKYLNL	Gut_1	1	0	NA	NA
34591	MQQKDLDKVAELAAWKSEGVLGLIKKDNGIQAVYGPKADVLKSDINDIL	Gut_5	5	0	NA	NA
34592	MQPLPDEFDILHYVRIADVRKKSDAAAFIIWYTRCEEHIEYIDILKYLY	Gut_5	5	0	NA	NA
34593	MWSMVPIIVVGYRHGLKWGLVAIITVVGVVVGAIVYFGTKIVSRKKAVA	Gut_4	4	0	NA	NA
34594	MITKNRCMKKCWISEYDEQLVRRLIEKITVYDEEVIVEFKSGTNVDIHR	Gut_2	2	0	NA	NA
34595	MLEEKKLKNRFKIGDHVYIVECGLYAKEVVIVGIAGGFYQICFNDRQIW	Gut_4	4	0	NA	NA
34596	MADVIRNRYDFVILFDVENGNPNGDHPGEYFYAKTADEHHQNCIIAGWG	Gut_1	1	0	NA	NA
34597	MFNARANNAGWRIDYFLVSDRIADKITATPIYSDIQGSDHCPVGLEIEL	Gut_2, Mouth_2	4	0	NA	NA
34598	MYVGYKYLYYLLSILCEHVAYHGYRKLLYLFSNYYHQTGILAIHLLVDY	Gut_2	2	0	NA	NA
34599	MYSEIENVKGMRIAANPEQKRENKTMNIEFKNKKCFIMRKTSEKRMKKY	Gut_1	1	0	NA	NA
34600	MSFFLNYLIRINPKKMTITRITTMSMIMVQTLVNTLARMPKMWKDIVTM	Gut_1	1	0	NA	NA
34601	MDREADIEGKISAVSQNILLRENKRREIRSCLILQSHNPEDRQRRSMPH	Gut_1	1	0	NA	NA
34602	MRFDERKGEKMDREFMELFTQLGSGEKDIILAAAKALLSGEEASPSAPA	Gut_3	3	0	NA	NA
34603	MNENLIVEDNTIYEIDPECLKKKRKCQGETGEKVETENTKKQKMQRRNR	Gut_11	11	0	NA	NA
34604	MHIHSLTGQLLKAIQIDYNFDKIELDVSDFNAGEYIYEYKGISNKFNVK	Gut_18	18	0	NA	NA
34605	MVGNIWQELSVLFVEKKERRVRGMDNCIVTICTVISTIVAVLGYMKNNK	Gut_2	2	0	NA	NA
34606	MKKSREQKQAELVEMIYKLLFGGEGHVVSDPSSKEDTVHSHTARSAPHH	Gut_6	6	0	NA	NA
34607	MHGIVELFLVKYSIKRKCVTNEATRNNTNAILLVTEGGYFQDGKLFCMQ	Gut_3	3	0	NA	NA
34608	MTQKITHVCQGTCSRQIDVELENGVVRSVSFTGGCHGHQQGIAALVRAR	Gut_1	1	0	NA	NA
34609	MYGGYFSSSEITDIDDKYIGSVIDLDALTKTTRQMKISMGGMMWLVSFL	Gut_6	6	0	NA	NA
34610	MKTGRKYGEKEKIQILIKSLIYRILRIYIFSFYDFVFIRLFADAVCVHR	Gut_1	1	0	NA	NA
34611	MTMKVKHAIKKKAREAMERKQARNVMFGIVGVLFLLLVLGMAAYYFVQA	Gut_4	4	0	NA	NA
34612	MSYCGGTQRRKIIFLDIRAFLDYNEKYLYSFQGVFVEVARVLKRSFDPV	Gut_1	1	0	NA	NA
34613	MIPKLVKKFIPRQNKIISSNYLENIVLLEQGGKYCVFSMVNYLYSLNYY	Gut_2	2	0	NA	NA
34614	MLMYKNGIPISNVKDFLGLSDISTTSRYAYADNEDIKKALETVQEKLSH	Gut_5	5	0	NA	NA
34615	MTVQVHFLKPMLYEDYKDMKTVEIAAAVEQQIQETINKNLTKEKVEEKC	Gut_1	1	0	NA	NA
34616	MRKKLYQSGNAWVLLIQKAILQLLDINPEVDEVELEVENKFLKVKKAEK	Gut_10	10	0	NA	NA
34617	MVYAKVREIPEMVHEKQPKYQKWYTDTQNGICESRGNTRNGTYVLWNKN	Gut_3	3	0	NA	NA
34618	MNDYCDCCGEMLKNGEPRYVFPGGYVICEECINDWVDEHYQKEGATDRA	Gut_2	2	0	NA	NA
34619	MEQDRVRIVDVADALGLSTATVSKVIFRTWLDSPKNFLTFFQFWVLLFL	Gut_7	7	0	NA	NA
34620	MKQRKFYETPSVSVSDWGGSDVITSSGNTEKDYDLGKADIFDQDWGTVK	Gut_2	2	0	NA	NA
34621	MMSSQWGMSHVKNVTRSMRKERLSEMMTSLFVRSYGQIKKICCDTKTLI	Gut_4	4	0	NA	NA
34622	MKCEFCGGFPRKKQLIVSFGYYYCPFCGENMGSIKKLNSKKKKVVRQKG	Gut_2	2	0	NA	NA
34623	MRVMVVKYGYIDIEAEIEEEALESAYSKPDHAFDWSEFDDAQVIDDNVD	Gut_2	2	0	NA	NA
34624	MPLRKCTYSYDSMIMEKAPSYHPSFLLPLIFNGLTTNHDNMMEIFAKEI	Gut_9	9	0	NA	NA
34625	MTQLELFNDPDQLPEKAAKLVFCWFFRHPKTGKIIHAKNGHPFRFYASR	Gut_4	4	0	NA	NA
34626	MRGHMPEALPDILDYLLSKGYKIVPISRIFLTEAETYIDHTGQQCRQTG	Gut_24	24	0	NA	NA
34627	MDKIIWLDGHTSSIDSDEAFSKQYTENGNWHMNHAGSTFIWVANCWMEI	Gut_10	10	0	NA	NA
34628	MQAKEEIKKPIEEMAEQELVREIGERARLLTEEEKVKLMCILLKLAASE	Gut_3	3	0	NA	NA
34629	MWLGLCKPLFFVEQRMLAYDHKDCTRLTTKIGLARAQESTSETTKCTRS	Gut_2	2	0	NA	NA
34630	MNKLEMLSTENENVIAAQENADLLEDLFAFEVVDTAYTCHENRSGGGRH	Gut_6	6	0	NA	NA
34631	MKKAMKYDKLVAEMELMSMLNESVVSANEEGWIDEDEMLKHFEKRFNND	Gut_2	2	0	NA	NA
34632	MRMVQLTKQEKENILENLLKRSPNQYDEYQEAVNEILENVKKEGGGGCC	Gut_1	1	0	NA	NA
34633	MKREVARFDFKAFGQAIKAARKAKGISRNQLADKMNIAPRYIASIENRR	Gut_1	1	0	NA	NA
34634	MNHKVVAPKYRRQVKYGKIKQDIGQIKRKLCQWKGVEIIELEACPDHIH	Gut_2	2	0	NA	NA
34635	MSLGYVYLVLMAGITIVFAVGILKWMNAPADKYDILLEEMAKKKEGEKK	Gut_1	1	0	NA	NA
34636	MNCKEDKQDINYISPEVQIIVVEVEKGFAQSSRIDGIFEDNAEDDFWTN	Gut_2	2	0	NA	NA
34637	MPHASGVVLANSIAKTDMIDTYKYTFISQCMIPIVGFFVALLLYMVGVC	Gut_1	1	0	NA	NA
34638	MDRIDIQKEVHPVGFFDIENQNATYSSIELREKVTTLVLGTNIVKLVSN	Gut_1	1	0	NA	NA
34639	MTKTERTIYALVGPVRYNTLSFSLAIDTAMELLFVRKIAMDDIRVPRNI	Gut_1	1	0	NA	NA
34640	MMISSHPANDLAVDVKVEHAAIVSCANTQLTSLGENGGILKENANSENR	Gut_1	1	0	NA	NA
34641	MFESYEEYLKRTNQEDSRTAWKWWKIEVYGMSEKEAIEASITEYEPIKR	Gut_6	6	0	NA	NA
34642	MDEDGVDRMQEMIQENYDRIKAETRQIVEDELERIKNDPILCHLLPEQG	Gut_1	1	0	NA	NA
34643	MDKKEWIASGKAVLGLELGSTRIKATLIGEDFSPIASGSYGWGNRHQGG	Gut_1	1	0	NA	NA
34644	MKVRTIINELSEKGATAKITELDGATHFDVPSLAYKNDDLIKWLVNCGE	Gut_3	3	0	NA	NA
34645	MPAGRHKGKQTGRQVSRLAGKNACGFANILTTNMKNSFSLVLNVVSWTS	Gut_9	9	0	NA	NA
34646	MYHIKNDKRAQASSELICAGLLACMKEKPFARITITDVQHASTVSRSKF	Gut_1	1	0	NA	NA
34647	MAEHLDVTEEFLKDALDAYLLKYGKCTVVDNYMVFFEPLGVVDMNYGIE	Gut_8	8	0	NA	NA
34648	MILEKRYLNMIKKLFCFAAPVLLLAVAGVLLLCKRHAERTGLACLDSDL	Gut_9	9	0	NA	NA
34649	MLGTALMGIAGEEAEKISRGPGSFQVNLLDEIYGLSDRQLLDLLKIEMY	Gut_1	1	0	NA	NA
34650	MIKFLLQRPIAVLMAFTACFIVGLVTYFTIPVSLLPDIAIPEITVQVSG	Gut_1	1	0	NA	NA
34651	MELFTVQQIIGCGDETILAAGTVDYIGFSYYMTNAVRADAAAANGEDLG	Gut_30	30	0	NA	NA
34652	MKTITKWIIVGSAVAVTTGVTLAVTYYRNKKKSAEKNDSAAGTVEEEKK	Gut_3	3	0	NA	NA
34653	MHREEVILEKAGGILCDYRGHPIKNQLITDLVVGKENIVHNLISQCINK	Gut_2	2	0	NA	NA
34655	MSFVEIKGIKKHFGEGDSRVEVLKGIDLSIEKGEMCVAWAERFGQVDAS	Gut_5	5	0	NA	NA
34656	MYGCTNMHEEDLWNPRRVYVCVPLIKIKQLINRRGFLFVHDKFKINGNL	Gut_5	5	0	NA	NA
34657	MDIKHEVARSLLSIEAVFLRPQEPFTWASGIKSPPPASNPPHPAPAGGE	Gut_1	1	0	NA	NA
34658	MKNVIAFILVAVCVGVCVWQLVGAFKDFRERRKRKKEKPQDSEEKDDEE	Gut_2	2	0	NA	NA
34659	MDYLDKPDPQTFIAHHGIKGQKWGVRRFQNADGSLTKAGKERYNNVEGA	Gut_1	1	0	NA	NA
34660	MEEDKTVLLFRQIQAATKNGHDAEVRRDKDGNFVVYSVKKQRADKIQVK	Gut_45	45	0	NA	NA
34661	MLIIAMTADAFEEEKKKILEAGMNYHLSKPINPKTLYNILSNHLTGKEA	Gut_20	20	0	NA	NA
34662	MKGYNTSNGYMGYVEGKYILFASEQEYFEFMHYRGYIYVILELVLKDLG	Gut_24	24	0	NA	NA
34663	MSRLECKELGRYSNISAVGIRICPDWNVKETFTVEELRRLVLEYVQIGM	Mouth_1	1	0	NA	NA
34664	MFWNDTVADKDAIIKILTVNMKCFEIFVPPVFLFIYFKINRKHEMFWNL	Mouth_1	1	0	NA	NA
34665	MFERYVNFEFYKTLIFPSASQEGFERYVNFEFYKTHHLSKFTLFGLRDM	Mouth_4	4	0	NA	NA
34666	MVKYLKNNTFFNPNWGETEVKEAAKLIYKSALNDGFSQKYYEITYLGEK	Mouth_2	2	0	NA	NA
34667	MMKXEMNWGXQEDXVDNAGINEKXEFKAAFXGTKLERCDVDNSIRTLKK	Mouth_14	14	0	NA	NA
34668	MFLLVFLFIFTAALTLQKKVRSYTFINKNTNEVYKTSEKDIIEKESAYL	Mouth_2	2	0	NA	NA
34669	MVIIENTPSNNHQHYKYHLKKTYRNSIKSINQYEKNHSYRIKSKSQFMV	Mouth_25	25	0	NA	NA
34670	MPLKKAVKASEKKADRKDSITKTINKFKDMAKDTISKDKVKNKHKEQSL	Mouth_5	5	0	NA	NA
34671	MGFPLSGSAFPYFRHKFKGYRQALRVTEGYLGNRLAGLEVATHTGSRWF	Mouth_2	2	0	NA	NA
34672	MTYECFFIEYISCQYHNLQVMIRLSESGLLYQKAAQPIGYAALISIILQ	Mouth_9	9	0	NA	NA
34673	MKRKIVIPRGLFSITLLVLGATYCFEGVRMGMAKHLAGSLEAYKMDRQR	Mouth_3	3	0	NA	NA
34674	MVKGVREGEKSHEEDSLLALIQPCIGGYSVRKKHKNGAVQSRTTPFFLF	Mouth_2	2	0	NA	NA
34675	MLCLNLRSEIKNRIFEKLENYWDTTAEIKIDNERTFKIRHKEDFSMENK	Mouth_15	15	0	NA	NA
34676	MIEKISEIXGLSNQTINKYMNYLVKYGYVDLRIVYGKIGRPRNEYLWVK	Mouth_1	1	0	NA	NA
34677	MTRDTAVLIVKNNIDRFDDRLVRFVAGLILQWIELEIKEKENKQIKDMG	Mouth_12	12	0	NA	NA
34678	MLKIRIDSPFNLFGYACKFIELISENDTLRQNSSSYKPKKLTYMVSFSK	Mouth_2	2	0	NA	NA
34679	MIKRPLVIIREVDKNSSKVGNEKSNNKMEFDNIKDILLGFKEEEYNEKI	Mouth_12	12	0	NA	NA
34680	MDEETYFFKIEEAGQANEYPVYIRDYIMNEDHLYTNNFQEFLEYFLTYY	Mouth_8	8	0	NA	NA
34681	MIRKAKEDLMNAKSEYLFLNGIEGTITGVEKTVGQSVEDKVKQNSSKKR	Mouth_4	4	0	NA	NA
34682	MFTYQDSGFHSSLSALPKKDTIPPDIESSASSWGVFEEVVLLDDFSDLE	Mouth_3	3	0	NA	NA
34683	MHYFGQDKRGLAALTRKVKSKEKAFYCTTLGVDTWSTSHAYHNESSTHS	Mouth_2	2	0	NA	NA
34684	MKKIDYTIGIGEREEITTDELFQRLLLLEDEVKTLKKKIKKLNKKKRDK	Mouth_1	1	0	NA	NA
34685	MRGILASAHVETQFIASYLLRHSLRLIYCITYYTLSIVIETHHIHYISL	Mouth_3	3	0	NA	NA
34686	MLVNNTKIRILEILWFNHRLGIKVKTATWFYLYANTNGTRTLNLGVIGL	Mouth_12	12	0	NA	NA
34687	MEKEKFTTGEIAQLGMFWFRQDEVRLDKQAGWKHLKSQKKINADNRIAA	Mouth_8	8	0	NA	NA
34688	MEEVSKLLSEMNENWKIVLESLDALIDSQTSVAVNLEDTLKIMKEIKND	Mouth_5	5	0	NA	NA
34689	MVFDEMQTSLAYVTKQGLNPAPAYTLLLKRKMTQNLWSFITLPVALTAA	Mouth_2	2	0	NA	NA
34690	MYNPYDFYFKKAKQEGYKARSAFKLXEIQEKFFLIKKTTKYXLDIGCAP	Mouth_2	2	0	NA	NA
34691	MKKIILTALCVGVLGFCQAQKINLGKAASAVSKGAQALAFSNEDAKKTF	Mouth_5	5	0	NA	NA
34692	MDLPIFIGKIPPIFAVEVLDLNGILQKIAENMVKLLEEKIILRIKAINS	Mouth_2	2	0	NA	NA
34693	MLWEKISEKISEKNWTVYKLCLKAGIGPAGIYRLRDGEVKDLYFDTVKK	Mouth_3	3	0	NA	NA
34694	MASTKPGLSNNQLRDVIASGISTGIAAMEYVKESASEALGWVNPDSDER	Mouth_1	1	0	NA	NA
34695	MIWKCGFVKLNAFFKDNLSSDREKYETHLCLSFYVCDVGGIASVAECGN	Mouth_1	1	0	NA	NA
34696	MTKQVFQTTFAGRELIVETGQVAKQANGSVVVRYGESTVLKMLILYQNE	Mouth_1	1	0	NA	NA
34697	MNSKLFIRLLIVIAIFITAVYYSIRKPINRTFLTLSFLKNVLTLFKKLL	Mouth_1	1	0	NA	NA
34698	MDKYMEKYLELKKLVEEFLELRKNINNRKDLYETNGLGLLDYLYVINYM	Mouth_3	3	0	NA	NA
34699	MEVSQVENIKKIASKINSPDKQKRIDMAIEINELAKILIAQYDYRRNKR	Mouth_3	3	0	NA	NA
34700	MTNKTTVMLGVTIFVITTAVSEYCMRRELKKSEKYWKEEEEKLDQPAHK	Mouth_6	6	0	NA	NA
34701	MLCRDGEDVIVITHGFFMHTLLNAFKDKGFRYDKSKVHYKTGSYVVVEK	Mouth_1	1	0	NA	NA
34702	MKRKFVFLIFTYLVLASCTNGQVNTRERQIRFPKYEKFVCLGKKILVLI	Mouth_1	1	0	NA	NA
34703	MLEEVLKLIVFQQSSLGKDVEDLIISIKENIEKYNTLFDKIRNLVEMEL	Mouth_1	1	0	NA	NA
34704	MGKKTVSDVNVRGRRVLVRVDYNVPFDKATGEITNDERMRATIRSESVV	Mouth_1	1	0	NA	NA
34705	MNIEKLIPMKIITIKNAVLKMKAFYTPVQKLSAYDDFDDKKEELRELNP	Mouth_4	4	0	NA	NA
34706	MGKETRKKEDVINSPKHYQFMEGFEVYDVICQAVKFLGLTGEEAYPYTQ	Mouth_1	1	0	NA	NA
34707	MSTLSHSNANSYDGASSINILKFFIDAQSQYEGMRFHLMIDILSVCVRR	Mouth_4	4	0	NA	NA
34708	MNLKNKLKFTTSLEELKGKKLFISDNGVKNRKQKIFNFIKESIKKTCIF	Mouth_1	1	0	NA	NA
34709	MNYKLLKTICSIGSVTLGIFGLVMDSAKNKLTDMEIDRKILKAVQEHIK	Mouth_1	1	0	NA	NA
34710	MALTFEQMIDKYRENSTSEHNKGDKFERLMQAYLLTKPRFILSGTNGTA	Mouth_6	6	0	NA	NA
34711	MHVHPSARHVPIPADFPVVPVLECVVLDVNRNVILRVQIVARIHVVHHV	Mouth_1	1	0	NA	NA
34712	MDYTWQRGENDSRGGFFSTGDNTYKGKMYSFFKWQWDIMRRDRSLTFNY	Mouth_17	17	0	NA	NA
34713	MDRNHDDFLSVRVGAYCIRLTNGHIGGRMNRKMTGSVVHLFTYNEERAD	Mouth_1	1	0	NA	NA
34714	MSEEYNNGVPDRLRQVTAETMSPEVLYTLDTYPDVSPQDVIYIDESVYV	Mouth_3	3	0	NA	NA
34715	MNLNAAAVASSSDVTHQVFFDCRMADMEGVDPSSSLSYEREGPRGSHVL	Mouth_1	1	0	NA	NA
34716	MEGELIEGSMPKPQCKYIAAWAELHKDELMANWELAMSEQPLYKIEPLR	Mouth_21, Vagina_1	22	0	NA	NA
34717	MEINKSLRISLTEKCNYRCFFCHEEGLDMSKKRIPKTKEEVYDLIIRKS	Mouth_2	2	0	NA	NA
34718	MINYNDKQNMLISKKEYPKNSYSLGEKLHIDYNGHQIYIVTVLDDIHKD	Mouth_4	4	0	NA	NA
34719	MRPNYIINVLDDFNAICNDLKIGLSVEIGARQERYEYYRDKLLTFPQKA	Gut_1, Mouth_8	9	0	NA	NA
34720	MNKCREWGYDYGGDVKNFDKYFVETLGMKAITKASWDNKTAQKFYYFED	Mouth_1	1	0	NA	NA
34721	MRYKLSFDEKVDYRLGLRNVHDRLPVYPNATNATARNYTLNISVGYNFR	Mouth_1	1	0	NA	NA
34722	MKKAAYNILPGTEEILKTMGEQIKLARLRRRLSLELTAGLDLSSSQRGK	Mouth_9	9	0	NA	NA
34723	MENSMFVLGSKYDLRTKLILLIGANILIFLGFDWIYQSLITLFFSCHHY	Mouth_2	2	0	NA	NA
34724	MKMNHKIFSEITFHLLALRGVKDVEHMNKVKVLEHIYLMYQLTGGVMDD	Mouth_9	9	0	NA	NA
34725	MVYIKIGFFDVQSYTNPFFEVFKVPKTKGISFDKFDEIIGGLQFGVRIG	Mouth_2	2	0	NA	NA
34726	MYKCNNYYNAEADAGIAFDDKDLGIDWQIDLSKAIISEKDKKTSYIQRI	Mouth_1	1	0	NA	NA
34727	MSSSAFSHLTHDSFLPKLVAKKLARPSELVLLEGILANVFVNIAILTSS	Mouth_5	5	0	NA	NA
34728	MDRREFSCLSFLLSFCYNGPSINLERFVGANSSVDCFDMDLGSPKEVLV	Mouth_8	8	0	NA	NA
34729	MAVKKGKNKKVFSLIAWVILYAKADNITGKFETKARILAKRQRSWLLAS	Mouth_7	7	0	NA	NA
34730	MSNCIGNYATLEKRKICACALAKAINTVGKGGGEYEFKQSFSKYYQRCD	Mouth_1	1	0	NA	NA
34731	MNKEIMRLCYEKPTVESIQLNAAYSILEIFSYIDVEIEEWEAGEDLDVI	Mouth_6	6	0	NA	NA
34732	MTQLNISLKGKLTMTLESAGVVREKPIVKKDREFKILIGGEEVECSSKG	Mouth_14	14	0	NA	NA
34733	MSDFTPEQLYQWAKERGLEKTALYVEDCCGTRWVSEEDLETSYVGLRLA	Mouth_1	1	0	NA	NA
34734	MQHTGALYQAYFQGFIYVAFLATDINFLCKVCGKVELTLFTGVEHTAHT	Mouth_15, Vagina_1	16	0	NA	NA
34735	MSRNLDKQVVIITGATSGIGQAVAHQLAQEGCKLVLAARRQDRLQALAQ	Mouth_2	2	0	NA	NA
34736	MTLFSIRNLPVAVFKVKDVGDKKGRLKTLKRFQTVRNHVSDDPLPFRFE	Mouth_2	2	0	NA	NA
34737	MAAHPPDDTPEIPWASGTRDFPKCWLAFQICPHPSQVRPHREGSRYPST	Mouth_11	11	0	NA	NA
34738	MPLAEYVVAHSRTARGRGMCEMRETVLTTAPTVLSTTARRAGFMAGLGR	Mouth_25	25	0	NA	NA
34739	MNFKDYIHQETQIDNETLTLLDNLFKPKEYKKYSFLLKEGNDSKQIFLY	Mouth_2	2	0	NA	NA
34740	MVFDEDRHQLRTRNGPEIMAALRNLAISLIRLFHGTATSIASTTRSLSR	Mouth_1	1	0	NA	NA
34741	MESTNYLSALSHVLASYPEEYALFLSQHALLQEEQTAEQFLSEYEAETN	Mouth_1	1	0	NA	NA
34742	MNAMAAPNAFFVVSMVTIGSDGTVVVDAEGDGALALVRGGIIFWFSVSF	Mouth_2	2	0	NA	NA
34743	MPNASNVMRNPITMSGIATTSGILSQKKSVFRVEAVQSLAPCMEFSRDE	Mouth_11	11	0	NA	NA
34744	MGGGLTTSALSLFYFMGHKIIHFFVTTKQIYQFANFLIFLIFAFKNKIL	Mouth_3	3	0	NA	NA
34745	MFPTADILESSAFTNGEKDILGAILDPEESYSLEEARAKLEYELGRKIN	Mouth_1	1	0	NA	NA
34746	MATEVLKFLKNTAEQYGMGVYNLATGEIFCKNLDILKYSTESIGDTLCD	Mouth_2	2	0	NA	NA
34747	MTNWGMPISSPKFYDLNSFKNLIGELVSLFEEIQKNISTSFNKVNTKMN	Mouth_2	2	0	NA	NA
34748	MAACSKRNFNGVEKQPAHWFVLGGRAVWELMNRPYLYLRPSEKWQLQRK	Mouth_3	3	0	NA	NA
34749	MHLLVLGAFRHTDGYQVEHAGYASQYALWHLALSYSLDEISHAATDATF	Mouth_4	4	0	NA	NA
34750	MIDELMYRIDRYRSMGNGAMAQALNQQLRALNAQVKWDSPEATEYSEIE	Mouth_16	16	0	NA	NA
34751	MPRANPPPRRSTWKADLTELNTVKVAGREIRVPRRLAKAYKNGLLDVEG	Mouth_5	5	0	NA	NA
34752	MEVTIFSRDLSLTINKLQKMLYVFSWKKEYFSSNYDMMEGNKKNREKDE	Mouth_10	10	0	NA	NA
34753	MTEDERALKEIYKGLSSSYIDELVEKLRNIGMSDMEIIEAVTSCVGKEK	Mouth_1	1	0	NA	NA
34754	MTDTANTSTPSEQQPAPPKRKKRLLRGFVLSALGVLTVSAGAIGWLVGT	Mouth_1	1	0	NA	NA
34755	MINFSYSPITGGEGNIEFLMILKYNSEKLIENKNINIEHIINNAHNHFK	Mouth_4	4	0	NA	NA
34756	MMGCVSEEIEGYENKLELELFKEYRDVIGLFKFVVETERRFYLCNHVDV	Mouth_1	1	0	NA	NA
34757	MQQVMCALATTLQLFRALEERYGLDDGDGFGPAGGHQRGFDGPAWLPEN	Mouth_1	1	0	NA	NA
34758	MHNKLKKVGSKKRAVNLTALFYSINRINYALSPINTDSNAISIISLKVN	Mouth_4	4	0	NA	NA
34759	MINRKEKDETAKEEQERKLNEFQDWLMSGIIDPQRASGIIELYYKEMPF	Mouth_15	15	0	NA	NA
34760	MMLDEPTPWHEMMIRPKAITASTFKMVSGSNNTNYPKSRNNGYWIAIGI	Mouth_2	2	0	NA	NA
34761	MRAKLYALDGTTSLGNGRQENFKLYGEDGNLVFNSGELEMATYEAFYEK	Mouth_1	1	0	NA	NA
34762	MRVCHALAGNPYFLGLAVDSRIVRTGLKVWRCSGCGDDLVDELDAFRCG	Mouth_7	7	0	NA	NA
34763	MIHGLVIQYFARYYISSKVNDVIFTVIVLVVSIILAKLINIGIKKVMVK	Mouth_1	1	0	NA	NA
34764	MGGIKMNCKVVQKYWYRTELKGLNEKRILDIIKLLELWEAKDEKEIKRA	Mouth_1	1	0	NA	NA
34765	MFINNPIFFNTVIRLLYEYSGPVLIYDYWRPVGMELLGTVEGIEQIARV	Mouth_1	1	0	NA	NA
34766	MDKTHVTGNEGIVEHDLDRTIDNLCSIASKSMHHIDRQVIEIMVSKPCP	Mouth_3	3	0	NA	NA
34767	MGCTGYLFFVILFTFFKGGDENGGTTKQVNENKEYPHGHIALFLVLRWG	Mouth_3	3	0	NA	NA
34768	MKRKQLSGKRIGIVFGTFAPMHVGHVDLITKAKRANDNVLVIVSGSNTQ	Mouth_1	1	0	NA	NA
34769	MKEKNLIEDNRRADYFSFLYYLHEKKVFHSESLAVLCQYLVGLESVNIE	Mouth_12	12	0	NA	NA
34770	MKNNYIVNSENFDKEFKTLLKNKNKKCVIKSKFDFENVCVGKKIELIKL	Mouth_14	14	0	NA	NA
34771	MNCYRKRGKTAVAFGFGLIAACFFPDRFIICIAAIVIIVLGIGLATLRC	Gut_3	3	0	NA	NA
34772	MLCKFTTDTIQLFFFRIFAAKVAIIGEIWKSRAKLLRNRLFEKIASVTG	Gut_2	2	0	NA	NA
34773	MINPMRKVMALRKQKHIDRKPAKFQGASGYLRIFHGVYEYDRSGYCGEF	Gut_1	1	0	NA	NA
34774	MEKKVCQNAHLLFFYAQRRCVKMRTFFFYAQSPDFHKLGLCYYLKILYL	Gut_1	1	0	NA	NA
34775	MAAADFSRQDFCERCHIVLCPTDVAENWPCIGFEAMAGGSVLAVDRRGA	Gut_2	2	0	NA	NA
34776	MQEEERKRKKCLYCGNFEGYYTKGLHCFDRTKQGYCREHDKIVNNQVVL	Gut_1	1	0	NA	NA
34777	MDIVDGAVICFLKFFWKYLNFPESCFKDCLFTARSAWGWVFVLFLDVSL	Gut_2	2	0	NA	NA
34778	MADQGLLNGRLLQSAAMDCTVHCSRLYGPLQLTIQSAAGDCSNPTDRQA	Gut_1	1	0	NA	NA
34779	MDNKELSDKIIDIVRTIRKIPREQINNPFEIQVIVVKPKDYGNKERRTT	Gut_4	4	0	NA	NA
34780	MESTGRTDELINCAIHGHRFNSEIERNNENGFQSVHSHLLCHFQSSAPE	Gut_2	2	0	NA	NA
34781	MERPDLITAQRLLVEHGIFPGDYLRRPPGERVLIRALLIDHRRRKDGDI	Gut_3	3	0	NA	NA
34782	MADGFDYACQIHLQYVYFSFQSKKYKIETIVQTCNFIQKKALQFSKYSH	Gut_2	2	0	NA	NA
34783	MNKIVKVEAMDGGWKVEARTPDGMTVVRFGAESAEQTMEDARWAEAEPA	Gut_1	1	0	NA	NA
34784	MKTVKVVAAIIKAVNENGETIIFATQRGYGDFKGGWEFPGGKIESGETP	Gut_2	2	0	NA	NA
34785	MVEGVEIGALEEFRGELPGVEGDAFHAHSMGGRIRPRGSVRDMKGAPWF	Gut_1	1	0	NA	NA
34786	MSTKKVKSQLNENQKKLYDLAIKHGEDPAKWLALYQIESDSGKIWVPLL	Mouth_2	2	0	NA	NA
34787	MTLWAALFGRAWATELNEDDAGDCTAEQQTATAEPENHLSVLSQSCQTG	Mouth_7	7	0	NA	NA
34788	MSNKETIICNVIIDSSDFDARESVGNGELDVDWRSAKPGINEEQVSTFL	Mouth_3	3	0	NA	NA
34789	MMSLSRLKKSGLIFGEGNHKHYHGTAKGQKMAPSFIVVIPKSYQYEWSK	Mouth_2	2	0	NA	NA
34790	MVLLVVRKYYIFTIQNVPIKSVTLKTVLSNLKKFTIQNVPIKSHLAVLA	Mouth_1	1	0	NA	NA
34791	MQITLIAALAQNRIIGNANQIPWHIPEDFAFFNGKGNVVHGFEIAELFC	Mouth_1	1	0	NA	NA
34792	MHETLPVKYKLKSQNSTALKVTSISHFNAVLFCEVILALCNSGIVSVDF	Mouth_1	1	0	NA	NA
34793	MKIQMTVTTSNMQVVKSVVEEVKKIEQEQQVDIALTLDVQIRNLKPRLN	Mouth_2	2	0	NA	NA
34794	MKKRKPITPRATLAASAAKGYTRVPLPHPQQSLGCGRKGRWNGDILNLS	Mouth_3	3	0	NA	NA
34795	MKKNLVIILFIMLIAGKGRNEKANINEKIFGNIFERMNFQKKNSGDKVF	Mouth_9	9	0	NA	NA
34796	MENRHDRNNFINFKCKKCGKLLFSFKLKGKLYLEYKCLKCKEINHIDIK	Mouth_2	2	0	NA	NA
34797	MIITTTQDVPGMEIVEYRGLATGEVVAGINLIKDLGAGIRNLFGGRVKG	Mouth_2	2	0	NA	NA
34798	MKQDKIELNLDAKHASAGLLIYKNHAAQASSNLPAQSKSANLQKGAKFC	Mouth_24	24	0	NA	NA
34799	MTEPDNPGLVVGDDGLARPAWATSDPLLREYYDTEGACRCATSGASSSG	Mouth_2	2	0	NA	NA
34800	MCRPRTLYYCIKNYTGEPLGPSLLIITNDLLLPRPLSRTIPTNSLFIMT	Mouth_2	2	0	NA	NA
34801	MLSVQIDDIAIGVDVNYIIPDSYDDAVFLAVRDYARTHHAQLIRNAYSN	Mouth_6	6	0	NA	NA
34802	MVPEAGLEPAHSEEFQILSLNFLLLFKVNQLYLLLSIIENLGILDKFYR	Mouth_24	24	0	NA	NA
34803	MIENAQALAAQLQQSQSDTTFTLLEGENHGSAAFAALKALLQTPGDSAP	Mouth_4	4	0	NA	NA
34804	MSVEWLIIEALVLIRLSAAFENWHHQKLTEDEMVFRLKIWLIERGCNVL	Mouth_1	1	0	NA	NA
34805	MTELKKEYESLLAKVEQLPRTRELSLVITKLEEGLLWLEKSIKQQEIPK	Mouth_1	1	0	NA	NA
34806	MDRNMDKVKEFYDKYKVYLTRQNLELLAVTVIVLSAILVFTSGIPVRAF	Mouth_1	1	0	NA	NA
34807	MMTSESMYMLSTIMRFAMIPIETEPFAWGTGVPYPQGTSIIATGDSSKD	Mouth_15	15	0	NA	NA
34808	MXNXYAIXEVACTGVHXQNRLASNXLXESVVFAKRASQSIIDENNISVY	Mouth_1	1	0	NA	NA
34809	MEILGINFDNIDVVKILTAAGVGRKAILEKTVKDLIKQKYNIKLNLFID	Mouth_1	1	0	NA	NA
34810	MGSGRSPRWQVRLSAATDAALERYVAAHGTTASAVIRDAIETYLAAAST	Mouth_4	4	0	NA	NA
34811	MERIILTLPAIADSWHFKAQFIMKNYQKYIQMLRVTYLMENYTYEGLLL	Mouth_3	3	0	NA	NA
34812	MNENNVAPILIDEIDEEFFSNKDRGNNLIVNVSNLSTSNFDFMPFKKFR	Mouth_13	13	0	NA	NA
34813	MELVYMDGKKEPYTLSSIVAEYTGLQHHTITKTIRKHQARFEQFGKVGF	Mouth_3	3	0	NA	NA
34814	MIKILDKIDAFLEKLGYMVIDRYFRITMTFLSLLVLISFIYLVWAIGRI	Mouth_8	8	0	NA	NA
34815	MRTGWKQTGEMVLLKKIIVDGKEKWVGHTGIIIAYDKGTDIIFYRRKYR	Mouth_9	9	0	NA	NA
34816	MPYTLTITDNNPQALAFVQYAKKLDFVKVTKNKDFKEIAVAIMRTINGL	Mouth_3	3	0	NA	NA
34817	MCFRSKEVKGLRSKGVYLGLGVCVINELISMFWNFGAIDLGGKWGRDVC	Mouth_6	6	0	NA	NA
34818	MEGEHAGEAVVAQYGEVQKAGEHRLGLGGLGDFLADGLPEGVLVDGHDG	Mouth_2	2	0	NA	NA
34819	MAISDRVISQASLSRRHLLAGGLVLTGTGILTACSSGTASLWRITACGD	Mouth_1	1	0	NA	NA
34820	MKIELLMPASEIAFYLAYHMKFYGSKPFYNQFLKRDVMVYTDEFYTRVP	Mouth_34	34	0	NA	NA
34821	MRLDSDMRTTKKSATRKAVARSFAEKLFDEYLEDFWHKKSANLPDILGA	Mouth_2	2	0	NA	NA
34822	MSAARKKPPFGIGQVGKSFRNEITPGNFIFRTRGFEQMELEFFCEPGTD	Mouth_1	1	0	NA	NA
34823	MQTCSKPIYPVLPSVLNTAEEIAHFVRHGGITFPDEVTLAQALGRMASL	Mouth_1	1	0	NA	NA
34824	MKVSDKNVKKVGIAMLIVASLGMSVTRNKSKVGKVQKTVKESNLVRRPS	Mouth_1	1	0	NA	NA
34825	MKFVNNCEKQNNYFHISNIDFLGKKSDFHILTKPTNATKRNLKIKGKNI	Mouth_9	9	0	NA	NA
34826	MEDCIAKLCFLFELCSRECAPAFKGCRFACDVIDDGVRKVNLLRQNGSM	Mouth_2	2	0	NA	NA
34827	MNPFMTGDAERHQILRIMRATIDERLDVMHERRENISASLLATLTQRMR	Mouth_1	1	0	NA	NA
34828	MDESSIPEGESWLYLEDTAGSIEEATYRLKNMALLDYITECYKTKKGSQ	Gut_14	14	0	NA	NA
34829	MRIRYKKWARPELEASKFYIDNPEEWKGKWKEFFRRTKAADRRSPGTCP	Gut_1	1	0	NA	NA
34830	MMMRIAGIAWQWSNPVTAVSGKIFFWHSHHRSQDTGKEPEDGRDLQTFV	Gut_1	1	0	NA	NA
34831	MIDIKKISTDVKLEIIYIWLEQLDENSGYTFNDLYLIDKISKILLEERK	Gut_6	6	0	NA	NA
34832	MKYAKRVMSLTLVMGLMVSSLTGCTSSKGDKTKVVFIQGNYYMRCFTNT	Gut_1	1	0	NA	NA
34833	MAKRGYKTMEEAEKAKKDKNELRKGKKRLKRGKCSIDMGEKNKNGRERQ	Gut_9	9	0	NA	NA
34834	MQLRHINSYVEYVQLLIEIVQDSCGINAILYNLVITHDFIPITKGVLII	Gut_1	1	0	NA	NA
34835	MKMEGHTAQEIAEAVGYQTHSAVLKRIRHIADCYEDFISEEYQKYLETF	Gut_3	3	0	NA	NA
34836	MHVQQENNNTVADEVDPELLAKVLANPAKLLTPEIVQMIGSIHVRIQTM	Gut_1	1	0	NA	NA
34837	MNRWDDIAIITFIACDAVLENLNLGKNFYRYFCKKIESGAKEIVGKLSK	Gut_1	1	0	NA	NA
34838	MKKGNSARTGHTGNGLGLSIVKKVLDLSGFTGDIQIEDGWFVVTIAFKR	Gut_1	1	0	NA	NA
34839	MNRKSHLRNSFSLMKTCYNEMRQNVPXYISWEMTPTSIGGEKQAXIXKR	Gut_2	2	0	NA	NA
34840	MFWEIYLLQKRFDQKFGLNLFLLKKRDMPGDDSDFFDNVIEWKKGAQCA	Gut_1	1	0	NA	NA
34841	MNIKGHFETITRHKLLVMKYCFECGLYEQGLAHDLSKYSPTEFIPGCIY	Gut_1	1	0	NA	NA
34842	MKLNKTDYVLERASDGGYYAWLTVNMQCNAYGESPEEAVLNLQETMNEM	Gut_2	2	0	NA	NA
34843	MALMTVYHGGYQAVEKPEIRADKNTKDFGTGFYCTIIKEQAQRLYQYMM	Gut_2	2	0	NA	NA
34844	MIEIALIRSREAEKNTFKIKKYSDYLMEFVYPLLAYLQAERGFFYTDAG	Gut_1	1	0	NA	NA
34845	MSTKYKNTKKKMASLGLKKDSNGDYVYIDPNDTTSEFVPVRNKNKEGNK	Gut_1	1	0	NA	NA
34846	MVQKEKEIKANTKFLRQEVHLHRETDVSAFFILVGEDSHFYKWRATNLS	Gut_1	1	0	NA	NA
34847	MFEKGFLQKISIKQGVQMVGMIFKHALKYNRKAEVLFKTGWRKLKISIF	Gut_2	2	0	NA	NA
34848	MSLYFGDEKICEAYSKIKGPGKLDLMQAISYAAHMMYKIAEQEELKKRK	Gut_1	1	0	NA	NA
34849	MTKFGQAEYSDKGRSIRRFRNGRIYYWIACRRYSGSIHNVSLYCGKAGR	Gut_10	10	0	NA	NA
34850	MALILLITIAVLAGIDVVMYLVLSVVDRHWEKRFENEEDESDDSDERGL	Gut_33	33	0	NA	NA
34851	MNKLQAQPELTPQGISNFIADVNNYFRAQRNQKKIKWGKILKWTLCQVH	Gut_2	2	0	NA	NA
34852	MTLICCIMGMYNKNPFTFAMNVITPVVLTALGIIMLKLAECERAKESGK	Gut_21	21	0	NA	NA
34853	MKAIIIVAIILNLVFCFACAKVSAESDKAIKQFNDNEISESSKQEIKEE	Gut_6	6	0	NA	NA
34854	MYNNSQSPIMVVSGKKAKEILKKAETPIANHTRAVNKARERLRKLGTIK	Gut_3	3	0	NA	NA
34855	MYRVEWLNDNGDTCIKSGFKTSEEAHEWIRKRHFKKFAFPFPMVFYDEE	Gut_25	25	0	NA	NA
34856	MCTLKDKLVECGACVAAVILVLAVCYGLSWIVTCGVIKLITMCFGLTFK	Gut_2	2	0	NA	NA
34857	MYPTPSFLLKISLPPIANLKNFPQKQKDPYKGSVFCVILVLQALKGRNL	Gut_2	2	0	NA	NA
34858	MVALNVVLAXLFAQFPAIXEGETKYEIGDACIDCGSCESVCPVSVISAE	Gut_1, Mouth_2	3	0	NA	NA
34859	MEYQQLIMTLVQVLIWGGLIGLSIFGVLYKKGQATDEEEVEQYPKKRQV	Gut_1	1	0	NA	NA
34860	MYDDYEENPYDYCYECSGYGDDYYTDEDGELVCRCPECPMNPNYDYWEE	Gut_11	11	0	NA	NA
34861	MAVRVFDFLSDRWKRLNPKLRNAIVSTVLIAGLIFAGWLEGTAPSGMYY	Gut_3	3	0	NA	NA
34862	MEEKKIEEMTEKEILRQQLELLAKVSKDTADEILARLSESMCQIYILLK	Gut_7	7	0	NA	NA
34863	MGNLIVIIVVAFTLFLAIRPIIKHNKNKGSSDYGCYKCSGSSSCKGCNK	Gut_4	4	0	NA	NA
34864	MDKNKLYVAECYATQGPTLKRIQPHAQGRAFKILKRTSHITLVLKEMED	Gut_2, Mouth_7	9	0	NA	NA
34865	MNITLYKIEDSKVPKCVAKFKYGSIEYLLMGTMDEQDFEKILKNLVFPK	Gut_1	1	0	NA	NA
34866	MNSDTIAAVSTAMSPAGIGIVRISGAEAFDIADQIYDSGTKKKKKLSKK	Gut_2	2	0	NA	NA
34867	MMLDSQAEEYEAIIDDVQRTWLKRTTLFSILFLIVGIVGTVGTLYYLMH	Gut_1	1	0	NA	NA
34868	MNPEIMTLAKQFHIGVLSRGKFMPQQTGFETTARSVRPGSYSTGFLEGR	Gut_1	1	0	NA	NA
34869	MIPLLDPPPSKTCYAIYRKDQNVMPDSPIGICLRELRRLVEENHWIEKL	Gut_1	1	0	NA	NA
34870	MEKQKKVRFELKITEDEKRMLKASAAQNGKPVNKYVIDLVKEDNKKKEK	Gut_1	1	0	NA	NA
34871	MTNNFQCAQIYQILALNDEMLKSGCITRDEHDFVRHVQTDKLTRLHSTP	Gut_9	9	0	NA	NA
34872	MKININKRGEEAFFRYKVINKNKVKMRILPSGSDKVADEFEVYFIRENG	Gut_1	1	0	NA	NA
34873	MIACLVTSNSKIKIQSSDSKNIKEITKVDLDEILASHSTEWVYIGRPLR	Gut_11	11	0	NA	NA
34874	MFMIYYDEIPVGTIALYNIDFENNIAEFGRLLIGNTIFRGTNCQAKCNT	Gut_1	1	0	NA	NA
34875	MTNHTPNDHSNTKKLSLKERFVKYLVENAEIFNSATAAMTASPYIPLDK	Gut_9	9	0	NA	NA
34876	MYIEPYYLGLFVGAFGTVAAEVVIVLISNYRDKKRKQKMQERFKEESEE	Gut_20	20	0	NA	NA
34877	MLRKFTESMRERVQMFVAEMQAETGLSVVEMILILVGNFTPYLGCVLCG	Gut_7	7	0	NA	NA
34878	MKYRIVKRCDLDHIVDQYLKVREIHDIGFYAKNYLFKRMNLKSYKSNFE	Gut_8	8	0	NA	NA
34879	MGNSKKTCFEKLIDEIIVGPRSQQNINILQQYILSNGLNELANMVIMSD	Gut_2	2	0	NA	NA
34880	MAQKTGALIFDEPADRYDIRFDLADYYGGLHCGDCFERIHRRQMEADPH	Gut_2	2	0	NA	NA
34881	MDRLTIFFDLDDTLYDRSIPYERAFSQFFGGRYAEKLPQALKSDYSMMM	Gut_1	1	0	NA	NA
34882	MAVLFDCLDFYGLCASYSSYSFYSKNDIDGKRAKGKNERLQQTCKRKTP	Gut_6	6	0	NA	NA
34883	MRPLYIAEVTADYLLKILIEANASKVEQAIQEAADELPNEPKHDGGCPA	Gut_5	5	0	NA	NA
34884	MNKNLSEEIRDEGERELENIKLSALHDSEYLYEEDGNRQREEEVRNETL	Gut_1	1	0	NA	NA
34885	MGLFSFLFSKHKLLRTTYEAETFRAVFREDEELFLRVEKGEELKRDLPT	Gut_1	1	0	NA	NA
34886	MKKYDITQPVRLKKGVYDLNSESNFNYQLNRVINWDAAELRMLHRLPQR	Gut_2	2	0	NA	NA
34887	MADTKKYGWNVQIDGVQYLVEYMKGSIFINGGEAFKLRSLERTGTLRKD	Gut_1	1	0	NA	NA
34888	MEKIDYSWCYVSSSSNTCSKGDDAVVYHNCSMCDEHYVYCDDDCMIDYD	Gut_14	14	0	NA	NA
34889	MATLETTFAGLKLKNPIIISSSGLTDSAAKNQKLYEAGAGAIVLKSLFE	Gut_1	1	0	NA	NA
34890	MIIGYEGFYAPSARTDKREHRVEKRIIEQRLTHLHCFLIGGEIVYIYYC	Gut_1	1	0	NA	NA
34891	MCTDLSARLGKGAHRFNRKKRWVSSYWHNVFHPVGTMCFIWMKQVVSIC	Gut_22	22	0	NA	NA
34892	MTPVEYEQYLLAMNEAEFSLYIAKEEEKYQQMKEKAAQRAIERAKNLGV	Gut_1	1	0	NA	NA
34893	MKKKTQGAPAPNYVKWLWYAALTPFVLLAAMLTLTALGAFGRMPSFEEL	Gut_1	1	0	NA	NA
34895	MTEKNKSFKTNIPMNNSKKITWKQILHAIIQAAIAALTALGVTSCTTLF	Gut_8	8	0	NA	NA
34896	MPTVTVIQPTIAEEKSSQDTLCRILPSKFRQRRSAQFLYGSDKVLQSGF	Gut_5	5	0	NA	NA
34897	MNNRKCYLAALVYLLVAMGGAAQNIPGYRAGAPLPCRAHEQIKTFFIKI	Gut_1	1	0	NA	NA
34898	MNVKTSKAKKQVNIENETVNLLSKEELNKRIEVIKKVRWYNKVVTPTLE	Gut_1	1	0	NA	NA
34899	MLTKPVCFVCDDTQLLEAALRAYQGRALYDGALPEDTLLPLCAKYGLLL	Gut_1	1	0	NA	NA
34900	MDCTMEQMIEHCAQFVDEFNKDSEVVYTKEDAITNMKIYFPTLKRWKVQ	Gut_2	2	0	NA	NA
34901	MSMMFRYIDEMDDFRQIWKNYSKNRTYIFSNHIYICVWISANKVWNELF	Gut_11	11	0	NA	NA
34902	MDWLWGRSGNKEEQHEHYHDLENWKVRAIKSEEKLKMLKSAMQGWLKKI	Gut_10	10	0	NA	NA
34903	MRNGKNFMKNTATSKKEYADLDKASQTIDDYLVSLRDEPEQKRKKGELE	Gut_9	9	0	NA	NA
34904	MKKRKKREHSKEKHFLRQNWAETVSRLQQGSPRTKKEFPLTGNSFLYTM	Gut_11	11	0	NA	NA
34905	MEKSYSESYAAAGVDITAGYRSVELMKQYVARTMNEHCIGVLGRLWRPV	Gut_2	2	0	NA	NA
34906	MKKFFALLALAALLLTAFAFPVLAEEPILGGWSAYTDSPTEIPSKRWTR	Gut_4	4	0	NA	NA
34907	MNKKISILVIAMLLVDTLDGDFARVSVLDVVKLVLYAVCIVLILKKGEN	Gut_1	1	0	NA	NA
34908	MQAAGLNVKVNTRLMADKAHADALEARAEQLLAEFVPQADTVYQTVSNE	Gut_1	1	0	NA	NA
34909	MKDVKLSAGYSFMLGTKTMDAVKGGNHKSWQDWGWVSVNINPKVFFTKW	Gut_6	6	0	NA	NA
34910	MIGYLILAVLVAFIAVVAVRTIRFRPKPQPEVTKEEIAFDRDAAVDSLA	Gut_1	1	0	NA	NA
34911	MADVKYYDVILKPVITEKSMNDMADKKYTFYVHTESTKTQIKEAVEKMF	Gut_1	1	0	NA	NA
34912	MNQPKLPSISIPLSAFPILKSYTRDTPTHINTPSWLLNKKNALEIQSDS	Gut_3	3	0	NA	NA
34913	MLSGFWSSAPDLTPPGRIDHLSVVGLFGVGVLVVNCIVDASIFDLCKQY	Mouth_20	20	0	NA	NA
34914	MSRGVPEAEARRLVVRGFFAELINQIGVPEVVDHLMATVEAELAKSRNN	Mouth_2	2	0	NA	NA
34915	MSTNDFDQTTPLPVGDDETKPLPSFADSPIEEQKTTAEADTEADTSTEA	Mouth_1	1	0	NA	NA
34916	MVSQSELLSHADGVGEGLMLSSPPIYNNVRAQGGVLAWRSKRAGFVIGI	Mouth_14	14	0	NA	NA
34917	MLLIEPDEAQLAFFREQSSKLGPALGVNYIVEADETTALLRAEEALKAV	Mouth_3	3	0	NA	NA
34918	MGKCIGGITHDVFGSVGALLSHSPDKSFGAYTRFGTVSSNVIHYRLDCL	Mouth_4	4	0	NA	NA
34919	MIPTIGFLEINKVIIPHVNINMGNTLLFTVKKNNKKECRPKVASQHSTF	Mouth_2	2	0	NA	NA
34920	MRTFADCAGSHAQMRRGGIHAAILQHGSKNINKFELLHYKALLKTVCLI	Mouth_2	2	0	NA	NA
34921	MDINVLDIKGQETGRKVTLNENIFGIEPNDHVLYLAVKQYLADQRQGTA	Gut_1, Mouth_2	3	0	NA	NA
34922	MIELIVQPTSTSVESGLDLLTASTCNDAAAETQIEKNLRARNTEGQLLT	Mouth_3	3	0	NA	NA
34923	MVIPGLTTVFDVAILTAEQWLFVVGAAFSIVPIVEIAKAIMRAMGMDKD	Mouth_14	14	0	NA	NA
34924	MHKHIEMIRNPNHLEKNESQNSNKNIIANAIQPITQNIFNAIGYKEWSK	Mouth_3	3	0	NA	NA
34925	MLSIYDVSLNIRGKDSNNLLISFNGSVYIFLYLFFLDLAFLPKMKSFHQ	Mouth_3	3	0	NA	NA
34926	MLAQHQQQQEQHQPPGATAEAAAKCFSSAMVFTSQEAPSVRGVAYLRNP	Mouth_1	1	0	NA	NA
34927	MLITVLKGDLALRQSRALVRTFKQIKDYIVENQEMYNKLTCVKLTSSFI	Mouth_17	17	0	NA	NA
34928	MNKLFCPNCYSTSVVHHHTDWNHIDNSTGLQKAVSVILCLDCKTLFVDD	Mouth_3	3	0	NA	NA
34929	MQCYFCNRLSGNLTLKESESSRWLSKEQLDSVKWLSADAKKVKYIKEMM	Mouth_10	10	0	NA	NA
34930	MELKFDAEKNKERVSGTVELSKPGSKVKVYKVETNEELVIARDTYRLTK	Gut_1, Mouth_1	2	0	NA	NA
34931	MIIEVKEKRDFLESLFAIGSLSQKRLLYDSNNFYQQKKYTQKNQKIKRK	Mouth_2	2	0	NA	NA
34932	MLIISVEFTVKILPKKNTLALAFNLPELINVIAVPILSDKMMVRIRSRW	Mouth_1	1	0	NA	NA
34933	MTWYVLTLICLLVVTNGMFVYQLFKLVELDASIRGMRHPKFWGLLTAGG	Mouth_1	1	0	NA	NA
34934	MAQNEYTTNRKYRHLTREKRAQIEVLFALRRCYNKTNSVSDSERICYGL	Mouth_3	3	0	NA	NA
34935	MDSGNQIASIHKEWMTWGDSYMLDIEDEKHEISIMALILAIDAVMATKN	Mouth_15	15	0	NA	NA
34936	MKVERNIYALSLKKWKIDVKNCEVEVRIEVKEMPFTIFIRKGIQIYAVN	Mouth_11	11	0	NA	NA
34937	MLGGRNQEMGGYAPAQSATQPSYQSRPAQSAPAPQAEPPMDAFDDNIPF	Mouth_4	4	0	NA	NA
34938	MYNLLLTILLVLSVVIVIAIFMQPTKNQSSNVFDASSGDLFERSKARGF	Mouth_1	1	0	NA	NA
34939	MIYSVLDLKNHILAQDEYEAKWYNWCDGFNQAATILLKRKADETDFTNR	Mouth_1	1	0	NA	NA
34940	MKITPDLKAQILARHKAGDSQRKIQKTFNLSAGAVNKITKGVEQNLKAR	Mouth_5	5	0	NA	NA
34941	MGIAYAIRSGAGIVLISAIAYFFMGQKLDLPAIIAIGMIVAGVVVINLF	Mouth_3	3	0	NA	NA
34942	MSGHHEKIRQWRLYESLKKTYKRRPDLLEHYQLTAEEEKMLAEIKENKE	Mouth_3	3	0	NA	NA
34943	MVDVSAKADTVREARAEAYIRMAPETLQMILSGQHHKGDVFATARIAGI	Mouth_1	1	0	NA	NA
34944	MSLAISNIYKIKDILYKIFNSSYKTVAAPKFQATYFYGKPYGLWGTTLT	Mouth_7	7	0	NA	NA
34945	MLLIQELIQGQGRNFRFASFLYLWRHARGRGAVAHAFGAGVSLQWAVYS	Mouth_1	1	0	NA	NA
34946	MNSISNPTQKTNAERVSMCEEDSLQIDEDFAFARITIGFTTDEPFILLR	Mouth_1	1	0	NA	NA
34947	MVGAVYNGVINWNSKGETPKWVDSWLENYEKAKSYEAMRDQVFRIEKIK	Mouth_1	1	0	NA	NA
34948	MTVRAARADREKTNKERTKDEQKTNKRRTKNERMTNKERRKSGGKLKLR	Mouth_3	3	0	NA	NA
34949	MFLGVQSGAMDPNHENARWYETVDGGVPGPLTPAVSDIQIDYVAHYTRG	Mouth_1	1	0	NA	NA
34950	MVSLMDREMNMATQQQRRPVRQHALQQESSDRNDAAGQQKLGVKMQAKC	Mouth_7	7	0	NA	NA
34951	MHFNLFNSAILIVKEIYFVLDFVNTNVSTNVSTNVSTNIGANIYNFFIS	Mouth_1	1	0	NA	NA
34952	MRKLFPHLMAPAAIAVIVGSGGGFAKLDGWLFWLAFSLPCGLVWYFESR	Mouth_4	4	0	NA	NA
34953	MPPEYNQTITAERKISDKKYEIDVLSERGEKKTYTLVLEGGEWKIDQMG	Mouth_1	1	0	NA	NA
34954	MLRKLSYRPDIDGLRALAVLTVVLFHINPSYMPSGFLGVDIFFFISGSL	Mouth_2	2	0	NA	NA
34955	MRLIIAAPANGTILKDALKAHLRHDPRIERLDDLSDEALSYPALSFAAA	Mouth_15, Vagina_1	16	0	NA	NA
34956	MGRYQITDHFSAQVNVENLFDKKYRNQLSFNQYGYGDPRYISASFKYEF	Mouth_3	3	0	NA	NA
34957	MKFGLLDKFPAPLEVDRELYTVSLVGRLAREPFPAPLEVDRELYKLQYE	Mouth_1	1	0	NA	NA
34958	MERRLSKFLIRLLKAFISLAVTXSXIPKFASMLRSCNYKNFKDEITRNT	Mouth_26	26	0	NA	NA
34959	MEASTIYLHCNLSILSHIKPKANDLVLALQTLVIFVMLVMLMKFTARAG	Mouth_5	5	0	NA	NA
34960	MKPKRYPYSGNKKRLPKAVNANKALEIVIDTIDSCALARMNHKLLESRK	Mouth_6	6	0	NA	NA
34961	MKSKLLSNQISTKFKARPAKGAQRTMKLSHVERLRKNLSVFQTDGFLCT	Mouth_1	1	0	NA	NA
34962	MMRPEKASHQMSWKSMLYLLLLLQILGGVAVKLSTTKLNLRRMVRSEHL	Mouth_8	8	0	NA	NA
34963	MVAIKYIGFDKCYKIKVNGYLIVIKYTLHNSSVLVNIRVDKKWGLKCLE	Mouth_3	3	0	NA	NA
34964	MTVWCNPQKPKQGFVERYPGHDIILRLHIIIFGTLYILLIVIVAFFYVM	Mouth_13	13	0	NA	NA
34965	MIESKDGKDCRLLNYLQNKYEQNREIIVYLICGFLTFVLSMVIYALLKW	Mouth_10	10	0	NA	NA
34966	MHFTKVKGILSSKNGMNLFRGCTHGCIYCDSRSKCYQINHRFEDVEVKE	Gut_1, Mouth_4	5	0	NA	NA
34967	MTLFAGIAWGMSGXXGXYXMAHXMXXLXLDRPTSDYLRSLPLSNELCVY	Mouth_1	1	0	NA	NA
34968	MELIVEAKIRPKIIPIANNIYNRIGEYPTIDELNEYAQKFMSINHDRFV	Mouth_2	2	0	NA	NA
34969	MQIEKPLLFPPTGCSVFKVYPVIFLGSMIALSALGNFELEQRPNRSSQS	Mouth_17	17	0	NA	NA
34970	MAKITGVIFNGGEQIICIGELSTVIDSQLEEETTEEKKPEEPKKPKEKK	Mouth_36	36	0	NA	NA
34971	MIFQDDLTEYKNGEDIICPLQMLAFIQPTTVDKEPDFIGHLSIFTTKPR	Mouth_1	1	0	NA	NA
34972	MIQVKVRPKPRLKIHIKPFAGVITKLPTLEVLIQSYQEGFNYGYGKTIN	Mouth_3	3	0	NA	NA
34973	MIENAGGMIEIFDYAINQTEYYKAGVYVSDKAFKEMQQFSEELEGRAKG	Mouth_2	2	0	NA	NA
34974	MSRFQLVEDHQDTYEVKRLRAGRGGTLVAHAPGEPASWPVDGARPLTRP	Mouth_1	1	0	NA	NA
34975	MRCVCIFYRDIQALPCPALPAARCTGVAIKHALAKRILSPESVCRCFFL	Mouth_1	1	0	NA	NA
34976	MSVYMPKINYILLIYRNLFFSPIYTYKLLLLNSLMELLGTNTDIHNVLN	Mouth_2	2	0	NA	NA
34977	MTRMHGLQQAEAAVLMHRLALGALWPPVGEAPAHVAALVLMHRLVLGAL	Mouth_3	3	0	NA	NA
34978	MAVFTVVSDQQLKDWLAQYDAGELLAIEPIASGIENRGGCGERGHRRAV	Mouth_1	1	0	NA	NA
34979	MEIFFVKKVVDMLYNINILSKEACGLFDGFLSSYGHKRQEDPDAEDRHG	Mouth_1	1	0	NA	NA
34980	MKNNFQFLIYRSAEEDISVDAFIKDDTIWLTQKGMAKLFDCTTDNISFH	Gut_1	1	0	NA	NA
34981	MCSGKMRRYMEEHRWRRRPSGLDSDTEARKRGEQIGLDTLVVHAVNDEN	Gut_10	10	0	NA	NA
34982	MLSVKLFVVNALIENLVDLLTYADHPLYADVYLDMLEHLTHLRRALLAR	Gut_2	2	0	NA	NA
34983	MTLQEFYKLDAELVDYFTSDEGYRIEQHSAIIDGIYKSIFMCNGKIKII	Gut_6	6	0	NA	NA
34984	MKDWQNKACKGEIKLNIISVYINNVGYISGKAYLCTAFCKIINKLIILK	Gut_4	4	0	NA	NA
34985	MMQKASYYTTKHYVFTFKNKSFSYQKTAYYNCFTSVSIAHNPTFSHSSL	Gut_3	3	0	NA	NA
34986	MKQKLCFHAVKAMLLHGRFRHIAAKNKAVLLSKTVVLACFYAEITAQNL	Gut_1	1	0	NA	NA
34987	MTKKGKLRKGISILLAVCMALPVGFVTKSETVHGKVIDADITKRELLKS	Gut_1	1	0	NA	NA
34988	MEPVAVWVRRGGEWAIIHRCKRCGALSSNRVAADDNPMKLMSIAMKPPV	Gut_1	1	0	NA	NA
34989	MPSVNLYNNSDQGLVKVSTGVLQLEKLSAGDASNHKLNTNANNELAYAA	Gut_11	11	0	NA	NA
34991	MLIGKDKLITLKLFTIEDCDELEKVNYLMARKFDEDFDDKIINKLYDEL	Gut_2	2	0	NA	NA
34992	MRCWLEKTTSTADGFSTLALLIVISVYCAAHTEAGVVNKPPSTHRDKTE	Gut_2	2	0	NA	NA
34993	MELEHEAYKFKISEKEYESLREEIIQRIILINTQANNTFFAGWHHKSGA	Gut_5	5	0	NA	NA
34994	MAEALTTIGDLASKALGIITGNPVLFVTFCGGLMGIGFRIVAQAKRAAK	Gut_5	5	0	NA	NA
34995	MSQNYQYNTIEEALRDLKEGKIVLVTDDPDRENEGDLICAAEFATXRKY	Gut_1	1	0	NA	NA
34996	MSSQFHKELAIMFDDPFERAEEERLELEREELRQCEIRKATIMSALQLK	Gut_2	2	0	NA	NA
34997	MNNYKISETPMERDVSLKYFLRDDYLTITVYTESFTTDRPSLDTRILIT	Gut_5	5	0	NA	NA
34998	MKFVQDIMRENKYYANYGGRGGLINYEKGFSNCSDNVYYFAELCDYICR	Gut_2	2	0	NA	NA
34999	MSLYLNKNNDLFISYGNGDIFIDKSNLIKECNSLFGSSNSYMCVTRLRL	Gut_2	2	0	NA	NA
35000	MKDLIEKARQYILQEPQCKKDIFMGLCSLNYIIHHTTALCIHTLLWYSV	Gut_2	2	0	NA	NA
35001	MPTRHPLTKKQFCMSQKKGRHLPNKKTCXAGCTDHTDLQDSYNFLEIRA	Gut_2	2	0	NA	NA
35002	MEERKAYSKRITTLLLYIFHQYLRHNHQTKRYLNINAPRQFINNQNRVA	Gut_4	4	0	NA	NA
35003	MNILFLIGGLILILLGANGLTDGAASVAKRFRIPPIVIGLTIVAFGTGQ	Gut_2	2	0	NA	NA
35004	MSTYNDIEVGKVISTLKVIIDRVYVIGDGEEHKVNVFLKGEDFEYAEPM	Gut_1	1	0	NA	NA
35005	MQKKIAQESEDYTMTICERIQELRKKNGYSQEKLATYLNMSRQAIAKWE	Gut_2	2	0	NA	NA
35006	MKRKSKKRKELEKDLEFYLQIYSQVSQRMQAVLDKEIELLIELLKSSEI	Gut_2	2	0	NA	NA
35007	MDKKHIDENEDVDKYGEFVCSYFAWLQPSSQKEKAKELSNMTKKKEDKR	Gut_31	31	0	NA	NA
35008	MRILREPLFGAKRYSAFSVVTFERLCRNYIKQRRFAAVKGTERPFFTAK	Gut_5	5	0	NA	NA
35009	MKNKTLIIIVIIAATAAALSLGIYQKRTHQINASLLQIEQLMYERPDSA	Gut_3	3	0	NA	NA
35010	MVVSKILLDKVLWNNNQRVNLHYLVTLRLDCSLNEPFELWVEEKYDQKI	Gut_6	6	0	NA	NA
35011	MVVMVMKLLGEDLERINFLYKNLLELLKQKFILNNNLNLKNALEFINYF	Gut_1	1	0	NA	NA
35012	MRDEELKQIKGGAITATWISAFARGINSILELGRSLGSSIRRLQNGRLC	Gut_1	1	0	NA	NA
35013	MSRREKKMRTKRKSIKKDEDKEEKEKPSAGLCALIYSTPLSYTANVMAV	Gut_7	7	0	NA	NA
35015	MLLFFLLFRRSLVRIIGQGSCYDAYSTEGTYLIGGENIWIYSILTTMAR	Gut_3	3	0	NA	NA
35016	MDINLQLMQKNLPEIKWLIVLLVKEIKKYFKSEKEEIEQSEVICGGGLL	Gut_10	10	0	NA	NA
35017	MDLYTAIVVITMALLVVNIVDVCTDRLADKTATIRFITVCVVIGLAQMG	Gut_2	2	0	NA	NA
35018	MKAILREVKEVYETMEISELVEKLKTGKWIVFRVVEKENGLNYILGRVT	Gut_2	2	0	NA	NA
35019	MKRFILMMKTKGMFWFRFITRKFNFWFGFITNIDVIWFGFVTNVFIFVS	Gut_3	3	0	NA	NA
35020	MKALLVNGSPRPRGCTYTALTELKNTLEAEGIEVELLHKEPMIFTNFHR	Gut_6	6	0	NA	NA
35021	MKQQKQQKEYGKKFFVPILLILAVLPLITNAHIYDNGLRNNYGHRQMVR	Gut_2	2	0	NA	NA
35022	MAKVDAKNVMQMSWLYKTLNSESIIEQVHKCSCEKELYELLINASKNNE	Gut_1	1	0	NA	NA
35023	MRNYDRVHPRKPEGIEERKAYIVGCGIAGLSAAAFHVRDAQMPGKNIRL	Gut_1	1	0	NA	NA
35024	MKRFILKLTSIAGAAFYGTFNGYIVGMNLYRAYAAFALVGAAIGLYTPV	Gut_2	2	0	NA	NA
35025	MMINHMIGIKRFIETYKSLRVTESELILIDLFVSKSKWKVGESPQYSSL	Gut_5	5	0	NA	NA
35026	MSQNIKIKGKNPYDILAFTLTQKCSAQCEKQVSLFTSGTCFACFNIEGI	Gut_3	3	0	NA	NA
35027	MDDACNHLIIDEIPSYSFRRLQARLCELQRQYEITEAYLKAKYANESTL	Gut_1	1	0	NA	NA
35028	MNEALYRNFELQQLLQMEPGPLEKKNWQDLLREEQPRKKKKGFVRRNGR	Gut_1	1	0	NA	NA
35029	MHIKLLDVCRKEDIMINLKNNKTKRVVAAVIVVILILAMVLPMAVSALI	Gut_3	3	0	NA	NA
35030	MPDYASLYHFLFNAITDALGHLETDAPETARNILIHAQMEAEERYLAED	Gut_7	7	0	NA	NA
35031	MKFDMDVIKAHGLETITPVVLTNTDDLQSVSLVKSGKVTEKDVIISFEK	Gut_5	5	0	NA	NA
35032	MDGEKKGKSESSGILDNYECDGQMSIYDFPEWLPDSMNEERNLKHGKEK	Gut_8	8	0	NA	NA
35033	MNKARVSDLESEVRIETSLHGEKGKSPIFRAYAECISCLRKVSFVPMKS	Gut_2	2	0	NA	NA
35034	MCINQYLVEIVGCLLNVGQNPYHIAGGIVELMVSVKTVLLFIANLAIVL	Gut_2	2	0	NA	NA
35035	MSNGEHEIRTPKGLRIGNRSVVDGKNMLQIKRGGCEDYISAESLVELVG	Gut_1	1	0	NA	NA
35036	MGFDRSWIKKVYRKIFYLECTILQVSCKMLLNGNCSVGLRIYYADRKKT	Gut_1	1	0	NA	NA
35037	MKKNISLRFIRIRTTIVLIVSFLIINAFIHVQFYNQRKEAKLKAEYTAE	Gut_15	15	0	NA	NA
35038	MRVSLAGFIQCYMFDSREKIQKNYNKNGIWSDYVSSFSYAIIYYYRDIY	Gut_1	1	0	NA	NA
35039	MMFCIDVINMHNMNHKNNINAVMCSIIKVLLVLHTTIYTIFVILGQKSY	Gut_2	2	0	NA	NA
35040	MDYGFVGGWCIDWTVARLCAGNAAGIAEIDKMAARIRTLAKQLQDGLAM	Gut_2	2	0	NA	NA
35041	MSEEANKFYTDEINGMLDKIDRTDVLIYIYKLTKDIFDECYPNQKGGVE	Gut_1	1	0	NA	NA
35042	MLGKAEQKLYEISWMKSLIPQLCWGEFKVNKEMLNLVKLIDLGLREQKG	Gut_8	8	0	NA	NA
35043	MQVLKDMLKNRMNEVNFDQVASDASRFIFRNEDLSFHSKDLFLQMIDRL	Gut_2	2	0	NA	NA
35044	MFELEEVVSYKVFGREFSNKEDALKYSKILQNRQNLLNKLDLKILKIRD	Mouth_1	1	0	NA	NA
35045	MATMYGMDKEALLADVRKSGNYARFIDETKYRLSHEKTIDLLVNSAKVK	Mouth_1	1	0	NA	NA
35046	MDTPDSVQRPSVGEGRREEGLLDLTLVAECERMGALIGDARIPLGVFGV	Mouth_6	6	0	NA	NA
35047	MYDYKCISLTAQNARSKQKLGPERAKMGFINLQIKRRLAMLDRCKDRNS	Mouth_2	2	0	NA	NA
35048	MNHRCPSMRFYDAKMGFYDLCRGLYVIESPFYDIEMGFYEIERCFYELK	Mouth_1	1	0	NA	NA
35049	MSIVEKIIRLSKNSLEMLAYNSKVDKYRQDEKYKNMWLISERGVEAKDN	Mouth_1	1	0	NA	NA
35050	MSTESLFAPLFAFLLLHEVLTLKVIFGAGLILFAVLISETKLGLTKMED	Mouth_1	1	0	NA	NA
35051	MKKRLLFFLSHYRAPCLCLLSGLLLSLFAAQHEGRLFSPDTAPTLPRGN	Mouth_1	1	0	NA	NA
35052	MERHLTNTYNKETSFIIISFIRSVLSLVCSFFRALYMSNNIFCLLQVAY	Mouth_2	2	0	NA	NA
35053	MARSNKMKRFNLNMRTVKAALIIAALIIAALSLVVSSILIKDLTREETA	Mouth_1	1	0	NA	NA
35054	MKESGLLTRALMIVDENNVVKYIEYVPEQGKEANVDKALKFLQEKMLKK	Mouth_2	2	0	NA	NA
35055	MKRGLPLFLSAALLLSACSDPEGAVAGGSLLGSVLGAAVGEVIGGSNGS	Mouth_1	1	0	NA	NA
35056	MVRFVSGDAVFVNPGSISLARDRSGGTFAIVTYDNGQFSVEFVYKQDIV	Mouth_1	1	0	NA	NA
35057	MGENRKFLKIRTFNELFSFGILIDRNEYNQIKGIIQKEILKKNTKFNNI	Mouth_3	3	0	NA	NA
35058	MRITVTSICVGLSFEYVFKRLGCPSETFFILLGVNKSSIEDITKMNYIL	Mouth_42	42	0	NA	NA
35059	MTDMTGKSFSYQIEVIRKYNRQEGWERILVPSPKSLHIKEYLSRTNRIE	Mouth_5	5	0	NA	NA
35060	MYLLFNTARDYTDEETPCSISNQEAKLVLADDTLPYWDVGKVGRCGLCF	Mouth_6	6	0	NA	NA
35061	MEKIIWKEATVRVVSECYKRLFLENLHKSRIDLIIKSLKESIIRKFRIV	Mouth_8	8	0	NA	NA
35062	MLMKYPLRQTTLALRSPQGEVRPGRWRLDEGDISFMYVARDKNARIHKL	Mouth_1	1	0	NA	NA
35063	MCHSRIWFSKSIVDMVVSREVNPEMALKAELDAKCSVVDTVLQGYVKVA	Mouth_1	1	0	NA	NA
35064	MQETGINRKHEMFWNYVITDVNIFLIFINRKHEMFWNSINFLKFSSVTY	Mouth_1	1	0	NA	NA
35065	MPGLNLTREEAIQRADVIRVDHYDVELDLTRGDKDFFSRTTVTFSATEG	Mouth_1	1	0	NA	NA
35066	MKISTITDQNKREYNQDNKFVIPKVVNGDKVLLAVVADGMGGTDEGGEA	Mouth_1	1	0	NA	NA
35067	MGYKIQNVLENVLSVTAIFMRTVKVTIAVIIRMDVKHLFGKKQVILDRK	Mouth_1	1	0	NA	NA
35068	MALKELSCEIKKDGKKRTLNFVPANVDKKDVYSLMVEGKGNNIHIGYMT	Mouth_1	1	0	NA	NA
35069	MRKSLFVSFVMLLIGITVNAQDYKKQSFIPEADMPDAGIYLPAPPDTAS	Mouth_3	3	0	NA	NA
35070	MYRMPRPIHRGAFMRRLVEKDFRNKELYDIADAVYYEVYKEHFDEVIVK	Mouth_4	4	0	NA	NA
35071	MPYTEIELDESILDIDSWLPQAAINEVVNFIIEQEQLELNESYNNQERS	Mouth_15	15	0	NA	NA
35072	MGFQRYGNYMKKSNNDEMENWYCGKRTQEVVDASKVVLIITLVNLFIKK	Mouth_7	7	0	NA	NA
35073	MTHEWVPLAMDNRECIRPVFVYMLEASVVLGLRLGWEVLPLQFCLPELA	Mouth_2	2	0	NA	NA
35074	MCFVQYVLGTTVCCVVMMCIGETGCCDSALVPPFLVGVLVCGVDTVYVF	Mouth_2	2	0	NA	NA
35075	MTVAQATSGVVVCIPGVGVVVVVRIPVVEVVGIGIVESLVVVGVVADSS	Mouth_9	9	0	NA	NA
35076	MKFVFDLDGTLSFDYMTIDEEIKQVLLKTSDYGHEVVFASARSYRDCLG	Mouth_2	2	0	NA	NA
35077	MKERKLRIEDALNATKAAVEEGIVPGGGTILIQIAKAIEDFKLEGEEGG	Mouth_1	1	0	NA	NA
35078	MVISINIIIRLNKTKKAALIKELRYYIAKQKNTKSLLESISCLLISLKP	Mouth_1	1	0	NA	NA
35079	MHSSAIQSDINTAESDFNKLFEQGVLKCTHWVGERSYLDEGRPEGLLDG	Mouth_1	1	0	NA	NA
35080	MILSLIHNLRVRPTREELLREADRLGEQQEQWEGELRDALNVVAQRHLR	Mouth_2	2	0	NA	NA
35081	MKTIMLQKGECWYIMDVERNMSVEHKERIVEMGGKSLIESKNQILLQLV	Mouth_1	1	0	NA	NA
35082	MCGFGAMEEPQGLQVGSSQVGALLPYRRQAPAVGQHSRHSQRQGREQAV	Mouth_2	2	0	NA	NA
35083	MLVWYELHSTMEYAITREKQLKKWNRQWKLRLIEEKNPSWQDLWFEIIK	Mouth_28	28	0	NA	NA
35084	MARIAGVDIQHIGDAGYAGVAPYENIMELSMAIRGVRHTIRMIAASNDR	Mouth_1	1	0	NA	NA
35085	MTHWAELPKVRTSTTATTLPTTLPTEAESVAIALPNTKAPVTATTRWAI	Mouth_7	7	0	NA	NA
35086	MMHSSCSRGIVIENLNNNAYYTSRYVGAGRLPEVKEHWKGVPMAPESLD	Mouth_1	1	0	NA	NA
35087	MFGMVRTTRVPLGSIDSRRSKGTPAAMETTRGRLPPMASDSRGRTSGMT	Mouth_2	2	0	NA	NA
35088	MSLDDVECTSKTLPGFTNLWAAMLATAGECGTNPSTASHRKPTTPGDGA	Mouth_1	1	0	NA	NA
35089	MKKMLSFEFWQKFGKCLMVVIAVMPAAGLMVSIGNSLPLISDAEWLAIV	Mouth_1	1	0	NA	NA
35090	MGNAKLAWSIDPGEKLEIAYTECLAKRKGKNALLKNKKMNDNTQKHELF	Mouth_10	10	0	NA	NA
35091	MTPFEEILAVRAAEAGLALTAAQIEQFAVYNRLLIAWNERMNLTALTAP	Mouth_1	1	0	NA	NA
35092	MTRRSLEDIEAHADELADAFESYEPEDENAALPPLMAARLAAWRRSTAE	Mouth_11	11	0	NA	NA
35093	MSEALKMAIASFELKEGREPNTEEMKMLEMSASIFFDAETQSGCMINYS	Mouth_11	11	0	NA	NA
35094	MPLNDRQIKNAKPTGTGKKAKLFDGGGLYLEVTPAGGKIFRLKYRIDGK	Mouth_4	4	0	NA	NA
35095	MRKILLFIAACVLPFALFAGENAPKTEENIFELPISKMPPDYFKYEVAF	Mouth_1	1	0	NA	NA
35096	MAEVVTLIERPNVRQTLNEALGIDILEARALYIALKETKVFNSIFDIIE	Mouth_23	23	0	NA	NA
35097	MLSHMDPYIGIVVFELEANPMAAQPSFFREDFISSMQTPKKKHMRALST	Mouth_26	26	0	NA	NA
35098	MNTEKGKAKKYGNVYGFFDNYKTFELWLSNYFENYPEVEEIFPLPDKYR	Mouth_8	8	0	NA	NA
35099	MKDIQLNELKDYIKKQPEDFFVTADLTALTDKMDGIDRKEVEEDEHRYS	Gut_35	35	0	NA	NA
35100	MMEGEIRAGLTTPLGGHHTGKAQVSAALGIEGRYNFKGTPWDCGLMPVG	Gut_1	1	0	NA	NA
35101	MRIVAVVGIDQLEMLISRRIVLAAGNAGLIDTDALSGIAYILIEVIHVI	Gut_1	1	0	NA	NA
35102	MLYYKSTTLFACGKRGIRTLGTRKGTTVFETVPIDHSGIFPHVDLRMQN	Gut_1	1	0	NA	NA
35103	MGFMTIDGQRVEFTNEPNVLTVIRNAEIDIPTLCTIPNCPFTVPAVCAP	Gut_1	1	0	NA	NA
35104	MKKRILGASGLEVSALGLGCMGLSHAYGAPTEKSEAIHLTGDGNGLYIF	Gut_2	2	0	NA	NA
35105	MQLILTYIIVAIALVFAGRGTYRLFRNAKKGKGCNCGCGGKRTNKKSCL	Gut_6	6	0	NA	NA
35106	MLQTELPKSPQFRQFQTRHQAFFLWTNSDTGNRPKKEQSIRSICLDNGI	Gut_6	6	0	NA	NA
35107	MARGGDIIRGITYSAFMPLIAVAIVYLIVVMFLQWLVGKLERRLRSNER	Gut_1	1	0	NA	NA
35108	MRQKMKTVCQVLAALAIAVAPGAAQNCRIIFFEEKAPENLDALMKKHSN	Gut_6	6	0	NA	NA
35109	MLSLLSAMLCCVAVSAQHKVEMIPFGNMDQWIDRQIKESGIIGGATKNV	Gut_1	1	0	NA	NA
35110	MYKLTHHITSLPTSQYIQKYRNPEKFISFCQQCERYNRCWPYPSFGEEK	Gut_19	19	0	NA	NA
35111	MAYCAKAADVDTVVVDGEVVVDGGRLSTVDLPSLYARAGAAVRRIAGEL	Gut_1	1	0	NA	NA
35112	MDYRQPDLSVITVNYNGFHDTCEFIDSWAATVFSVSYEPEFWIRNRSKN	Gut_4	4	0	NA	NA
35113	MKLIIKYLVVSEKVHNFEPENKKRHNGVTKDKIEILKIVSKSLLLEILT	Gut_7	7	0	NA	NA
35114	MFFTAINQMMTEGVDLTIVIRKANGQMAVSTLPKSNGLKDESDLTTSCP	Gut_1	1	0	NA	NA
35115	MSKKGKAGLGVLVTGVIVAGVIVGLNIAPKTSSADKKQLRVFGHCYSLI	Gut_1	1	0	NA	NA
35116	MTSLTEPWRNAVENRFLGVTPAQPLAQMSAIVQNHIYASSSAGQLSPAT	Gut_10	10	0	NA	NA
35117	MSNDLSLLIAFYLKLNIRLYTAKVRGLGFWGYACSSHLAYMFNSNIISL	Gut_7	7	0	NA	NA
35118	MLKKVKNDVLVNGKINCRKLVNLNVVFPVSNIIRTNFNIIIHVNLTNLY	Gut_5	5	0	NA	NA
35119	MRGKRIFDTSMGNGSISLAQIGSMPYRTEARGKPEIPSNRLPIVSFRVG	Gut_7	7	0	NA	NA
35120	MTNQEYRALEDAFLARHDALCEEKSPLECDCPACPCKGMCDTLCAAEVN	Gut_24	24	0	NA	NA
35121	MEKYAKAQMEVIEFENEDVITASGTCTIEGYEDCVGFGTNDPRYPGQGL	Gut_7	7	0	NA	NA
35122	MSAPQNTIALVFDYDQTLSPSYMQDQAIFPEFGISPEEFWTRCNATGER	Gut_1	1	0	NA	NA
35123	MIDDKQVQIKDKFCLTIEEASAYFNIGEKKLRKIVSDNLDSGFIIQNGV	Gut_1	1	0	NA	NA
35124	MQTILEVRFGNVKCVDKADITGIINTIRQVRSYALKKARGLKKLVVCLI	Gut_1	1	0	NA	NA
35125	MFTSDYIKGINSFEYMDKFKEIDAEYAKQVLKEIFTEDKMIMSVIKGKN	Gut_1	1	0	NA	NA
35126	MRVIAGIARSMPLKAAEGDNTRPTTDRIKETLFNMLQPDIAGCRFLDLY	Gut_1, Mouth_1	2	0	NA	NA
35127	MLLELGEGDQAEEWLAKGKALCEAHPEELPFMRKKDEIEQHLREVKKYF	Gut_2	2	0	NA	NA
35128	MKRISKTYRLSIETIEKIEKLQKAKPQKELTATDIIEIAVKKMEEKENA	Gut_1	1	0	NA	NA
35129	MXKELVLPIIENGKIKYLKPAKERKQEMNEDLVLPVLEDGKIKYLKAKQ	Mouth_7	7	0	NA	NA
35130	MVVAVISVLVMQTAVDDVVDVIAVLDRFVAAVLAVNVRMVFMDMASHFQ	Mouth_1	1	0	NA	NA
35131	MNFTNFTKYSIELYIKNCAFTIVVKTQDLFDEVRANFLKLNPNKREIIS	Mouth_1	1	0	NA	NA
35132	MWERQIHQLMLSKIVMMDSMSITIVNDDANTNEQTFGDIENYPTFSTIS	Mouth_8	8	0	NA	NA
35133	MKKFLFLLLSVFLISNSLFATTNDKHIFYLDNPTDKNIKITGSQTLYKQ	Mouth_2	2	0	NA	NA
35134	MIAYFGSYKMLRTWNVSEVEPDATIFDSHSRFIVEHALETKSREGGVRK	Mouth_21	21	0	NA	NA
35135	MQILDGEAHIVVGDVEHNVKAGETLIMPSEVPHSLDARENFKMLLTVVK	Mouth_7	7	0	NA	NA
35136	MKNDFGLMMAIGLVLGAGVGVATNDMGLGMGVGLALGFGLGAAQKNNKK	Mouth_4	4	0	NA	NA
35137	MFKEVKNMSRKNKNRKNKGNTSLLVKIFIIVVSILMLVPLLSSLIVQIF	Mouth_8	8	0	NA	NA
35138	MYANTDQKIERLGLLDLLSNNNGAQFVTPVFQRNYTWTSNEVRQLFKDL	Mouth_2	2	0	NA	NA
35139	MSCLVVVGSMTTDFVVNTVRPPQMGETIEGEQFETFFGGKGANQAVVAA	Mouth_2	2	0	NA	NA
35140	MDEHFFNDKPSNIIKKNDSVYKAPNSEKLYIYRKINNTYVLVGQSQKWW	Mouth_1	1	0	NA	NA
35141	MFFERLAHHYAALRKADSAQCLAWILEACDEYRRRPHPHHNNITGIVEA	Mouth_1	1	0	NA	NA
35142	MTLPLTLMISTDTNEFEECNVNVKVDKFTDEDNGLLQFHILPDYSVRVL	Mouth_3	3	0	NA	NA
35143	MDKGQQIQQIARLADVVHGDNGEPLIILRLFDYPAPVISANPAQPLKPV	Mouth_4	4	0	NA	NA
35144	MKLPTAAHNSTAAHRAVRFTTRTATGVVESAEVDLTLAMFTLVDLLLCT	Mouth_1	1	0	NA	NA
35145	MCAAYGGKLQTDAALAASHSDLKPIHYNMRSEMLKGRLKIRGGIFQTAF	Mouth_11	11	0	NA	NA
35146	MRKSGLLALEDGYDIGSAATLLEEIHAVQTLRVGPTVLWNQPSSKLMKL	Mouth_9	9	0	NA	NA
35147	MIVAFSVAPTEVPNAQAEMSEAVAAAIKIVRESGLPNETNAMFTLIEGE	Mouth_2	2	0	NA	NA
35148	MYLAIKEIVRNKLRYSLILTTIFLIAFMVFFMTSLALGLVRNNRAAIDN	Mouth_7	7	0	NA	NA
35149	MNVLIQDWQQSKLSTSEYFYKAVSNFLYYVLPSLSHLHLSYTRTEDNDT	Mouth_2	2	0	NA	NA
35150	MEGLLIVLIGLLLGATTCLVRYYLAVKSLSKQIEEKLVEESHRRITLKN	Mouth_1	1	0	NA	NA
35151	MYFNLLLAWIIPAWLTQLSSYVYFGVLSKIVFYNLFSSHTSQIKSQLGL	Mouth_1	1	0	NA	NA
35152	MDYIDLNVGNKIVKIRKWKVKDRENFKKDLLKTYCISSGFSAYSLSKQL	Mouth_1	1	0	NA	NA
35153	MQQERIEVGYVDMALGAKTVVHTYLLYTDKNNNQYILRAGPNRNKNIEI	Mouth_6	6	0	NA	NA
35154	MNNTLYNTDLREKRVYNNILKIYALFCLIIIIIFVVEPIKETLTLQVII	Mouth_3	3	0	NA	NA
35155	MKTETMRVTPEERDLIEQIRNYNNSYPNGYPRLLEIIIEKFYSMLRQPY	Mouth_16	16	0	NA	NA
35156	MLGVDDVLIGGRYCIGLIRLISLINLLGLIGLMYYKVDGSDIANMGYTL	Mouth_2	2	0	NA	NA
35157	MRTSGLLFTHYPDSSASLGYEDYGVEIFGGADYEVTYLLNKANFNKLLN	Mouth_6	6	0	NA	NA
35158	MRTKEKTVRRLPKSDQDGAAQKGQKAKPDIVLWHTKQGKNEKNIVLSQR	Mouth_20	20	0	NA	NA
35159	MPFLVQEGHFQRIRRACSIIELGLFYVIEKHGMYARRVKIVDIPLKIKE	Mouth_5	5	0	NA	NA
35160	MNLHARRAEGTREEKTEKRDLSCTIPKGICQEQPANDHKENKRAPTKLP	Mouth_8	8	0	NA	NA
35161	MEENEKYLNAYRANTLTGLLEALNQANITKEDIVAIYYGAGEHIAVIQK	Mouth_11	11	0	NA	NA
35162	MTSTDHFVDQYWFMLPPNMEWVPTPLEAHDSEEEGALYVSAVGTGQLDV	Mouth_7	7	0	NA	NA
35163	MKSLKRIFLGALLAVAAVFLVACNSKKDNGTYVFEPTKEEMKQIIPSEL	Mouth_1	1	0	NA	NA
35164	MNIVFTPTAWEHYLEWQKDDKKVVKRINDLIKSIDREGVLQGIGKPETQ	Gut_1, Mouth_6	7	0	NA	NA
35165	MIGLLIRIANLILPCFISSFFFIRASYPFYKIIIYYNYDKILRKENSDE	Mouth_2	2	0	NA	NA
35166	MALTAKKEIIEKANNFFDKKGLIQNITIIAVFVNLLLLFFIFITLLLRG	Mouth_1	1	0	NA	NA
35167	MQNNNKKNKXXXINVKKLKKIVQIRRNNIKMKRAHRSAYFHIFTNIYYN	Mouth_18	18	0	NA	NA
35168	MESNNNDNYVPALEDRTEVKNANEMGKLSVVSGLDDKGKLQTTEAKDVH	Mouth_13	13	0	NA	NA
35169	MLPNAXYXXVCXLVEKQDISEVXAEILEKIKPHAELYKELIAXYKGVKW	Mouth_2	2	0	NA	NA
35170	MNVQDIVQKRYSTKSFDASKKIFQPKILPKSKRHCATVLPASISNLGIL	Mouth_4	4	0	NA	NA
35171	MKVIKRMSYKEPQCSVICIKTESLLNNVSGNAGSINSGPSAGDAKQNNI	Mouth_1	1	0	NA	NA
35172	MDKKMINSYDFDKTIYDGDASIDFYIYMLKKYKKIILLLPXXXIWNDFL	Mouth_1	1	0	NA	NA
35173	MYLFFILFHFFSAFLLQVPNTLFIFAPVIEIKKSEQIYEEIQSLQLFLV	Mouth_4	4	0	NA	NA
35174	MLDEKINNAKLQKEKYSALASVFKSILDTFNITTRFVDIVADIIKRDDI	Mouth_1	1	0	NA	NA
35175	MICIECKELCSWGYFSGFYLLFIVSEDGDNVDRIRVFPNKEKVMKVRRV	Mouth_7	7	0	NA	NA
35176	MIVCSFDVKTLSKYDILVLVSNRLYLVLVIGLYTRYGYRNLFTSKGAGI	Mouth_1	1	0	NA	NA
35177	MAKQLYDYWFVQFDFPDENGKPYKSSGGKMVWNEKLKRETILNGNCFKD	Mouth_1	1	0	NA	NA
35178	MTFLHAVEPERAFQSCPGNCAILVFDYDGSNFHFVKLIDPLTDQELVEF	Mouth_4	4	0	NA	NA
35179	MFKNPKIDIIDGMLIKCNDISIEYLLSIQKELKNQENEIDVMIEELIKG	Mouth_6	6	0	NA	NA
35180	MKVQNIPEINDPKHKKLIYKKKKYCFNFEEIMQESLKNYENFKQKLNKL	Mouth_1	1	0	NA	NA
35181	MKPQEVKPKAQTDWIGFCKGVRTYVQCTALMKLLRETGKKATHAVSHDG	Mouth_4	4	0	NA	NA
35182	MAQAPLLLVLELLVQALAQAAALVQVREPELVSTVEPLQLELELELAQA	Mouth_1	1	0	NA	NA
35183	MKVNDVRITPSFNLDIDILHIYCPKAYENNNSISVLIDIYIYKCGRKRL	Mouth_2	2	0	NA	NA
35184	MYKIFNKYEFVRKKLNIVEKRQFDKIWEITGNERNFKTSLLDLSNYLIM	Mouth_2	2	0	NA	NA
35185	MGLIIALVVVLAIVGITSLGVQLGLTGVFGVALPYLAIAIFIVGVIYQI	Mouth_1	1	0	NA	NA
35186	MEEGLFSNRDLRYATSFSLETEQGFRLKIAGNRVLCSKMLETVQFMEKK	Mouth_5	5	0	NA	NA
35187	MEKERDLWRNSIRIYILSMPIFSTEDNQALKSSSNLQRYWRECKRINYL	Mouth_3	3	0	NA	NA
35188	MKSSLIHWENNPHKKIKPAQKSDFVFFFNQKKESIPSFLLVFWQDHSLQ	Mouth_1	1	0	NA	NA
35189	MNFTGIGYGIMSIMLVTASSALSLIYYLKLKYAERYGLEEYLPTKSNPK	Mouth_2	2	0	NA	NA
35190	MATWLAGAVSYMTGTFAATLVFIPIGFGLAVFMGVVVWVLMLLEEVKNK	Mouth_10	10	0	NA	NA
35191	MKMEMAALYDVNVRTINEHIKKIYSDESLTNYILCLTGIGGIDNGIADA	Mouth_2	2	0	NA	NA
35192	MKKLRQWINVRRDRRLRKWCVKIVGNQEGLGYGMKLIEEVYLWIKDTKQ	Gut_3	3	0	NA	NA
35193	MLTFFIVTAIAFSIYDTAVSYILCAVSGEADLHNEGINLYPQQIIEVGK	Gut_3	3	0	NA	NA
35194	MINSVMNRLQDFTFFSQLMANANMGWWKANLSTANYECSDFIVELLGLD	Gut_1	1	0	NA	NA
35195	MTSEIDKLKHFHVKNKHIGNCPNCIFNKYLCYGLLCNIVVLKVIKDEEK	Gut_2	2	0	NA	NA
35196	MIRNDITKVAADAIVNPANRKLLQGSGTSRAMYQAAGEQELTAACEAIG	Gut_3	3	0	NA	NA
35197	MMNSIKKRKRVLPLLGTLSRIHNDIWSFYKNLEFSNSIFSNIYKYCSFN	Gut_1	1	0	NA	NA
35198	MQRTIKTVLFYLNGFRSMTLGRTLWAIIIIELFVMFAVLRPSFFRLAVK	Gut_11	11	0	NA	NA
35199	MGLAVLLEKLRKVGYKRTIQGLYHVRQRMGNIYSIPRKCLTEDLQEKGK	Gut_2	2	0	NA	NA
35200	MNAQFFSNEIGYNFNQRKPKSEKPANIYFVARVRNKQIKLSTRVRVYPD	Gut_8	8	0	NA	NA
35201	MEVILKGEPKEIAALVLAVQERRTNVGFELTPELVQAMHDIVRQLQVKS	Gut_1	1	0	NA	NA
35202	MLAKIWKKLLMFILIIACLFNVITKFVKKSSLKDELLTSARYVQSLQQK	Gut_10	10	0	NA	NA
35203	MPSAQESMDIKKAMAYDLLTILADKDVESYTPEEVEKIIKAYIAGLAQK	Gut_12	12	0	NA	NA
35204	MDQKKKKYRILLMQLSCAVLLVSDAAAWAFRGSPGSLERGIVYVSNYLV	Gut_9	9	0	NA	NA
35205	MKFIFDMDLSMGGNTACGLAAAALETLHGHSSRVFEGAITDRLRDAMGR	Gut_1	1	0	NA	NA
35206	MNGYILLLSGLFPGDWERFRFPALFLFFRMIWVRFRFVSRKGIRSVALR	Gut_38	38	0	NA	NA
35207	MVIVYSLLLMQYGCIENCYLDNVLNNSKAVSGAVWYPTQCKIDAKSPDL	Gut_25	25	0	NA	NA
35208	MFAEDYPDSSEYAPTLYSGMLFNVSMKWLDEDCREDISKLAKLIIDAIY	Gut_1	1	0	NA	NA
35209	MIISELSKITNVYKRSSEVMYKYNVSNHIEKVKNEVAKLLEGDNSGHGL	Gut_1	1	0	NA	NA
35210	MSRYKNGNPNTDNMEFVNKIMQMNLSKAINKLKEGVEAYKHGKLGNHSW	Gut_2	2	0	NA	NA
35211	MGQRSQIFVRYNKEEGKKHIIARYYQWKFDLIFICNKIKVSLFDKIEKK	Gut_2	2	0	NA	NA
35212	MDLTKLKKETKLTDKEVVAAIGWLTREGKVQSEEVKKGRKTVELFSLVD	Gut_2	2	0	NA	NA
35213	MNRSAGREWSEDGYGDEYLALLIPDVIRKMAFSVYCEQRSKENRVMKKG	Gut_1	1	0	NA	NA
35214	MFQERIAIAGVGKFQVKDLGIIHSLLNATSNRMFIIFSFNYRNGLTFMV	Gut_5	5	0	NA	NA
35215	MTVKKRLNISNIIMIVVPVVVTALVGIICLGTAWLTLNRSNCCHTGSIR	Gut_2	2	0	NA	NA
35216	MKKMKNIEMKSCEATTEYFFLFFTFLFLILTGIMVNRRYEIKKEVKFGA	Gut_2	2	0	NA	NA
35217	MEAETRPAVRVTAKEIRAIEEIIRRRNQAEIKVEQGQIVVIEIRRKKVN	Gut_3	3	0	NA	NA
35218	MIDSWSGNGTSYLLITGSHEVTKGKTYTVKVVCTVDGQSFYVNPATATA	Gut_1	1	0	NA	NA
35219	MEKEKGYEYLGSVNKVFKPYNSNGNICIDFAVPTTKFKYKVTANIREKK	Gut_2	2	0	NA	NA
35220	MNFYTLMLKCYLPVMCISYINVSDTHRITSKLSKCNKKSKKVFCYLKNF	Gut_2	2	0	NA	NA
35221	MDCLEFGSGVCAGNTFPALVKTGIYKIIYIGIYYKWWSFAMAPRAVMLM	Gut_1	1	0	NA	NA
35222	MDGKTDMNAVEKSKQKLYDNFIEVYKAAGNSFENPTDEKKRTLYFVMTR	Gut_3	3	0	NA	NA
35223	MSFPNDFMWAEGYGPRFGLIYVDYVTKQRIIKDSAYEYKKIIETKGEGF	Gut_7	7	0	NA	NA
35224	MIPCAEDNIVGRKTLLKNGGVYESTVFYPDGNEYLERYWIDSTADGVGL	Gut_1	1	0	NA	NA
35225	MLVMHPSFFIFKNLRIRNFFFLPIGSGEFSFYLVSENLMLRPKSCVVVG	Gut_12, Mouth_1	13	0	NA	NA
35226	MVEKFNLDNITMGQNYLLFACCIVVIAVFSYLLLHVNDKVVQLLKKEAK	Gut_1	1	0	NA	NA
35227	MSMKGREWSFDGGISQSWYAALCRRFGLDGRYSGACVERFVSYSTMRAD	Gut_16	16	0	NA	NA
35228	MNCDTKNYNASHGGLDKNKDRWKDEVKKSKQYDSCSNTCMYNDCYTGTC	Gut_10	10	0	NA	NA
35229	MSTRIENSTLRLVAILILFWEFHVAIIHMIWFLEKLYSICNIMEEERKS	Gut_2	2	0	NA	NA
35230	MERELKELIQIEKKRNSLLEEINRSLKKLASKEDKEYQSEVGKSAFNLD	Gut_2	2	0	NA	NA
35231	MCSLPSKMLADLEQKWGMTLLERSKSGVCLTSAGEPVRPFLLLEHSGKA	Gut_3	3	0	NA	NA
35232	MNDFPSFNDTDADKPLVLFAHIGGITLDIPQDIDQDFLTKIFKSFNECL	Gut_4	4	0	NA	NA
35233	MCFGRETSIKILKAKSKCYELENDKLMKSTTIYVCCIPKIERKNVSHGE	Gut_2	2	0	NA	NA
35234	MNMFNFMHLMTFLTVVSLKMRCKDTTFCRIMQTFRDFFVILHPKFKYLR	Gut_39, Mouth_1, Vagina_2	42	0	NA	NA
35235	MIDSLPHGSFFHATGGAAGLEIKERMKLIPYEMCVGLTSTVVAVMMYVI	Gut_1	1	0	NA	NA
35236	MNELLKINYETEQRQYQQEIYTQVWKLKVNMLIGLKICQHMVLLKMRTT	Gut_2	2	0	NA	NA
35237	MASRSIIYKLYRYEKEEIKQIHEQLENNNLNENNLEKLVLLIEKKERRF	Gut_3	3	0	NA	NA
35238	MQIEIDCRHGRVEKTVDEAHCALQAIPRLRTPLPQSAITSGFPGLIGIK	Gut_1	1	0	NA	NA
35239	MKEFKYTITDPEGIHARPAGELVKVCKEFACKITLTKDGKTADCKKRIE	Gut_1	1	0	NA	NA
35240	MQKYIQLKGFVKSNNEAVEAVVQYLAEKYKIERLAGLVDIVAVSYKETT	Gut_1	1	0	NA	NA
35241	MPYNAEKNGFGISGKIENVGEAVGDWRTNKKNYERNQGIRLDTRYLMSN	Gut_1	1	0	NA	NA
35242	MNNEEKKTYEENLVNLQEDIQKDAEEVKQVCIYQKEKRIAENALRLEES	Gut_19	19	0	NA	NA
35243	MNNAGYNGHEQEVAVPFNGGGEGIGKDCSVGEGDKVRVIIFIFVELWFM	Gut_9	9	0	NA	NA
35244	MKQRFGLHIQNMRAKPKLSRVPMPFYTRRADLSTKKRTFGGIVVCSIAF	Gut_2	2	0	NA	NA
35245	MNQQKLEIVREIISKPTTKENLVVFVVLKLYIKYQNKKDGLCLKRHDSS	Gut_1	1	0	NA	NA
35246	MLEDWTIYSWYCPNCKTQVVGLKNKKNQSCFLGIRVQGHLQHQGCARGY	Gut_4	4	0	NA	NA
35247	MSFSSSLSEVEPELEFELELEPEPEPDLELEFELELELESDPEPDFEPE	Skin_5, Mouth_1	6	0	NA	NA
35248	MEEETGALINSLKWDESVGKWRGQDERGKEDIGHQDARMQCLTQVVFPI	Skin_1, Mouth_1	2	0	NA	NA
35249	MIRMKAFEERFGATYIRVKYVVAESERTQPFLSIQAYALQDLLYLEVEA	Mouth_2	2	0	NA	NA
35250	MAAFWAYFNSIKVQLELSAGCKYTASTQFQFHKGTIRTSGFVRSKNFKP	Gut_1	1	0	NA	NA
35251	MKLIKLKFHIWFKYGLKAQKFQKQHALKGQKLLAQGNALGNYGSKPVAL	Gut_2	2	0	NA	NA
35252	MLPQYFLNIPLKMRTAFEAILSINVSKKILLPMEQDKSGNFQRIFGKGC	Gut_12	12	0	NA	NA
35253	MQMTDIVLTEHIGQANLNLKEKGRTSDAEIYNQDTAWLRKSNMVVAITG	Gut_1	1	0	NA	NA
35254	MEHEDNWSLIALRLLNQHDYELKIVGKKHSVQRYKIQFVGMSKSVADCR	Gut_1	1	0	NA	NA
35255	MKKRPKKRKDFDDLAETALKICEKIFWPVCILWIIFSLAKIIIDFGLIT	Gut_1	1	0	NA	NA
35256	MPKCKKVFKESKEVPSPPFTRNSLIIKRIAKKVKGEGLKTLFLYIRVKD	Gut_4	4	0	NA	NA
35257	MSMLSKLKNNLFLRGLCFSMRTIGNFFVVCKKFAQYADNVVITPPPVRR	Gut_5	5	0	NA	NA
35258	MHEPIVPMNFLVLGVHVSGAKFMYPDLIWKELCGKKGNLPSNSCLFEMS	Gut_1	1	0	NA	NA
35259	MEDAKCMNDDCNILNKNICCCDCLEIRKCEFVCPAYKFECEKRYYEETE	Gut_3	3	0	NA	NA
35260	MNLTKEYEVLLDRFNNAFNYRYEENSKADIEFKKIIKRLAEIEKEFKEG	Gut_2	2	0	NA	NA
35261	MRMFGTGALVPNPRKALAGYVRLKTGRRSGGRRLRKREDAPSIGILTHN	Gut_3	3	0	NA	NA
35262	MRTFNYNEMPHEVLEMASEYAIKESRSGIGLSHSQAMEKIKEQRGWRNH	Gut_8	8	0	NA	NA
35263	MSQAMKERFILLFYNKKSSIFSGVIYYKRLQSLFEKPVLEGVLQSCLPF	Gut_2	2	0	NA	NA
35264	MAKIKHGFSGQRLIVYPFYNYRTSVEQPVGRGLGRTLYGVFSEGGKPLY	Gut_3	3	0	NA	NA
35265	MIYALYIEQKITIFALYTKHKYKNQINNLTMENELQVIGTKEVEERIIG	Gut_3	3	0	NA	NA
35266	MMNNYEPMDIVNFAVASSAIKHTIRGDANITDDVESIKNLMNMNYDIKR	Gut_6	6	0	NA	NA
35267	MDISSYNYFFIFSPSLFFFPYPYVNNILKKENQAKTLEKKGKKRLRIFP	Gut_3	3	0	NA	NA
35268	MSXXIVQXXXEXIKXXXKEXXRXSXEETXNELLEXXAEXADPGGPVRAQ	Gut_1	1	0	NA	NA
35269	MIEALKEIKSVKTELEANEHLAKGWRLLEILEPKEFILGRYENRERNKI	Gut_3	3	0	NA	NA
35270	MFNIFSQEEKEEVEKGSERLHQDRAKQYCEFCKENTEFLYDRCVICKNN	Gut_2	2	0	NA	NA
35271	MADSTMWLMTEFFYQKELNKWEVINDLSSVLIKKVMKIYLGFLNLMKTQ	Gut_6	6	0	NA	NA
35272	MNEVGFDVVPFCINLSSRQSTLKVDLYETAVLLEEVGKVIQDVLPFQVN	Gut_4	4	0	NA	NA
35273	MKKELNFKDLPLMTKCEFIVMNITGCDRKTANLVANAILDETEKCERRD	Gut_5	5	0	NA	NA
35274	MIGAVGMFASEKAALLGDVPTFIVAKALVTPRGGKADKTIAKARDQHGI	Gut_2	2	0	NA	NA
35275	METVDETLEELIKNCDDPYVKEQYQKVLDIKAGKRKTYSLEEALKFMEQ	Gut_6	6	0	NA	NA
35276	MEIIIRNGSETGQTRLPKAGYIRTTDRSETSNPTAKVYKPICPSETRPI	Gut_4	4	0	NA	NA
35277	MIELSKFDFNDLKPLDESLLSEADMLEVLGGQDNVYVINQSNCKINFGC	Gut_6	6	0	NA	NA
35278	MFGCFFDFHILLLPTNARFKVAASRVKHPAMLLIEIVYCRSIVQMFYIV	Mouth_2	2	0	NA	NA
35279	MSFSTVNRWESGRSKPNLKAMKSINTFCVDNNISYEVLEESWFDYKIEK	Mouth_4	4	0	NA	NA
35280	MLRVQFEEDLEKLHNQFYAMGNEVLSQINRTVRAFVTHDRELARQVHRR	Mouth_1	1	0	NA	NA
35281	MTGVMLAAKEMFFKIENILREQGVLEKFEEENGKITGHMMITMTEIPPE	Mouth_8	8	0	NA	NA
35282	MLLALEVGTANYNYVLNEDINECLAGIEEEIVKLYSKYKFYFSKHQSYS	Mouth_4	4	0	NA	NA
35283	MIRINFYNMYYVLFIKFLISGVYQKKVNLLTKKFRKQVCLYPIRTRKLY	Mouth_15	15	0	NA	NA
35284	MEGLVGLYEAFSKEGTFLDIEKECHYIKCLMNFWEKEIKEHPTLFFDMV	Mouth_10	10	0	NA	NA
35285	MDNEVNLLEIFGVNDFKELQEYMDTHPDDERVQDLNKLIDLFKNEETGF	Mouth_3	3	0	NA	NA
35286	MCSVIFIILLILAILSICLTALILQNWFIILIFVVIYYIVKKVKEDRDK	Mouth_2	2	0	NA	NA
35287	MNEAGAAAWVCPASGRRYIERNDTLTPEETQASSPNIADTQAQTHEDHQ	Mouth_1	1	0	NA	NA
35288	MNLPKKELEDIIRLLEKNCKVYLSNLNTYSGIVKELTEVNENLIEFEEE	Mouth_1	1	0	NA	NA
35289	MSAEKELWDIYDENKMPTGETVDRYNLSLNPKQFHLVVIGILFTEDKRY	Mouth_3	3	0	NA	NA
35290	MRKFLKISLRELKKKEIKINKVDKKVEEILNXVAVFKIEVISLSYKKHX	Mouth_1	1	0	NA	NA
35291	MMPEICVPRTTVSLEINLESLDDVDEVLKKIKQIEMDNPTFGFEIQIIC	Mouth_5	5	0	NA	NA
35292	MGFCAKCTKKKASPPTKVTKISGKIEKICAEKVLTKNCGGDIILKFFGF	Mouth_1	1	0	NA	NA
35293	MKAVITAYKNNMQGGMDMSGELVKRRIIRGLVLAVLAIVVNILAGSILM	Mouth_1	1	0	NA	NA
35294	MLARIEYLRANGRLMAKMVEFYVKFYAENFTLVGVEGGFVSQCSTGRNK	Mouth_4	4	0	NA	NA
35295	MKEHLFGILCASFIGVLGVVTWYAEMFTDSKAANLWRRMNGQGRKSRPA	Mouth_1	1	0	NA	NA
35296	MEDPRRGRSRARRRRPDHAAGVLGIISEARARDEVMHYVVNLTADASTG	Mouth_2	2	0	NA	NA
35297	MNIGQYEGQASGITTSETWNEYYLTGYHGERTLHQAYLHRLAENCQQTR	Mouth_3	3	0	NA	NA
35298	MVPQIRLQGKWLQELGFDIGEPLNVECEGGRLVITLRDEVIDEGVAYHQ	Mouth_8	8	0	NA	NA
35299	MFEPPIMDQLIGVAALLIGFAAACRHIKLQEQQEEEERQERGKLYAEID	Mouth_3	3	0	NA	NA
35300	MQLALGRECGRSGVKLLEVSASINCKDEKGLSFVYNNLKAAEMGILYGE	Mouth_8	8	0	NA	NA
35301	MKLAVYIIKVSNLQEVDKLELVRQEREKQVRIAASFIGNEKAFISLKEW	Mouth_23	23	0	NA	NA
35302	MKSKFKVGQRVWVSRLVGIVINVKTDSGELFFEKEDMFKSLEALELCTL	Mouth_1	1	0	NA	NA
35303	MLMIFGANGPSGRQLIQQLSPLERETAVAVLRLPEQQSPFKTEPRKHHL	Mouth_1	1	0	NA	NA
35304	MVGSIVGHGVRHSLVGAAIRLAGGWVANTINALVLSAWLNPGGALLVVG	Mouth_1	1	0	NA	NA
35305	MSSRTLNIVKAIEELISAKTEFYWKAKNEQLITDNGLDYSVLNVNPDYR	Mouth_1	1	0	NA	NA
35306	MEKIIVISEIQPPQNDKERKTRERVACFLKHPKEEKFALIQEKYGITIP	Mouth_7	7	0	NA	NA
35307	MHDHFEFMFQISSDSKACFNVIDSGSLMFSRNPENGEWSLYYAIFIEAV	Mouth_6	6	0	NA	NA
35308	MFAFNKHISKKQKKFAKKLLRGAKRQEKQIKKKLKKLNKRIEEISKLEN	Mouth_4	4	0	NA	NA
35309	MDSTVIISIAXFIIALXIGXAIAKVLEKXNXSKXXLNAXNEADVSSXKC	Mouth_1	1	0	NA	NA
35310	MNVFKLPAALLMASLVAGCATKTETPKLDYQTENRKVVSLEVPPDLDNP	Mouth_1	1	0	NA	NA
35311	MWDLWDLWDLWEVWDLWGFGENVPEKLWQTLKVCQSVWRKGDGGILNWG	Mouth_1	1	0	NA	NA
35312	MVDMLKKNWYNNHIIGALYMTAFFMVFLSKKKDICTVCTLMSKFDRDGI	Mouth_10	10	0	NA	NA
35313	MTSSVIKSQKKNNKKNIFFNERSEILLDIADYFCILEAVFNDKTKDVRT	Mouth_1	1	0	NA	NA
35314	MMARCFLTVLKIGFEFDLGMLFADIGVLYDFQTQPMGRLTPCQHIGLIE	Mouth_10	10	0	NA	NA
35315	MKTYRDFDNYLKNFPDEKGYFGEYGGMILPPELVPAFKEIXQAYSGNXQ	Mouth_1	1	0	NA	NA
35316	MPPEALIINSDFRLLLRGLIFTFQLELQRIKVQLFHQQAVAVFAGVFGG	Mouth_4	4	0	NA	NA
35317	MXNTVIKQLNYRYMKRLENFWEKREIQGKNKKPLSESVWKADNGMLLKI	Mouth_1	1	0	NA	NA
35318	MIFNFHSIPPTKELCFNEHCSCKDTYMRYLDGKRLPTYRTITPPYIPAP	Mouth_4	4	0	NA	NA
35319	MMQEGIHVNLLKHVKRMEPEENVKGETLESMICIVMSDEKVFTVELMDG	Mouth_1	1	0	NA	NA
35320	MSRRCVHIAVNKLIKRNAIQEELKSPDYNIRTFFIIYRTKYRVKNKDKV	Mouth_1	1	0	NA	NA
35321	MFSKIMFSGSRYVIHSNKGKNEDFDEKENDVSGEENVNGKSDKKKDELK	Mouth_2	2	0	NA	NA
35323	MKYTCDKGSSSDVGKALHTFHQLGYKDAYVENFQVPKVISEIKKGTLST	Mouth_1	1	0	NA	NA
35324	MINPNLIKKLLHLPYGAEVCMVVTCGLREERGIWGERFRLPFEEAYRNN	Mouth_1	1	0	NA	NA
35325	MAKKIIVIIFSVLIFNTCMGMTTKQYSYQTDKKDNTINIVGQLIDENNE	Mouth_1	1	0	NA	NA
35326	MALQTPRQAAGVNVRTIRGLRLAVHPGLLFLFMAQRWAGSQKQEQLWGG	Mouth_3	3	0	NA	NA
35327	MRLKGCLRSIITLSIFTVYADAMTMLRIADLALLFKILSYLHAKAWKFA	Mouth_1	1	0	NA	NA
35328	MAELKLKDLNDYNLKIIDLNKKTSLIGIPICVEYIENPSRPDIKNFTAF	Mouth_1	1	0	NA	NA
35329	MLESLMFWTVISYVILFIAFVLIIYVVYDISKDVKRYLKNRKEKKNLKK	Mouth_7	7	0	NA	NA
35330	MLNLAFKEYENYEDLIFHSDQEWQYQHYSYQERSKAKKITKSMSRKKIV	Mouth_3	3	0	NA	NA
35331	MPKKSLKSSIKEKKKVEQAKYPTRYNNISRKVLGFKSPNEVLKEYKENH	Mouth_1	1	0	NA	NA
35332	MPGRKPDYDFLKKETQRLTQENSQLKDKIIQLMEEVIKKNNAEEAAAHK	Mouth_3	3	0	NA	NA
35333	MAEKHIVVQGAICKYQYGQTPDTLKVLSHDKEYANDKDASKKRIATLKR	Mouth_2	2	0	NA	NA
35334	MDKTESLKFKSIKTEILKMNKITLQIECKNHIKWYDIHSVIIYGGESRR	Gut_4	4	0	NA	NA
35335	MLLNAGFMDERGDYPLHQPNVQFDEKVCVIGAACFFERYLLCVVSKKCL	Gut_3	3	0	NA	NA
35336	MSELSTRLRLRRKELGLSQEELAQRMGYRSKSSITKLEKGVNEDRKSVV	Gut_1	1	0	NA	NA
35337	MTFRHKKRLSIPDSQSFVINLKSNTMKNTVQRYVLAGDIQILAGNQRIL	Gut_7	7	0	NA	NA
35338	MKNMVHNNKPPKGLIQTITITEKQFVKMDYIVGEYTSDIIDSEERLIIL	Gut_2	2	0	NA	NA
35339	MFADYHVHSHFSEDTDFPMELEIQKAIKLGMDELCFTEHSDYDVPTVVN	Gut_1	1	0	NA	NA
35340	MNEENIXXSKQASKQASKQASKQASKQASKINYVLNPFCLQYFLSRDAV	Gut_1	1	0	NA	NA
35341	MPAESLLSYCFPNTKYNETPHKAGFRNCRQTLGSYEVFSSSDTASLFTS	Gut_1	1	0	NA	NA
35342	MVGEGHAFDMIRRIKEGREASRLRRERANDKLKHLNRANEPYPLPRDIQ	Gut_1	1	0	NA	NA
35343	MKAKPLRLRHIIFLHENKINPNKYLFVKEDFESYTFQDIETKKLVTIRR	Gut_1	1	0	NA	NA
35344	MSRNACENRRNGNNLHFSHQKQNRNLQILQTLIGIFLNSYYIIMKRRTV	Gut_1	1	0	NA	NA
35345	MRDNDVKKINYFVRILPRDSLYIIEAVELITRKVLCCQRIRVSLVEMRQ	Gut_14	14	0	NA	NA
35346	MSRFSSMYHDTIVPELMKKFGYKTTMQVPRITKITLNMGVGEADRKSVV	Gut_1	1	0	NA	NA
35347	MDVQKTDADRSVPTETISIEPYAGEPVSKHPDSEYEYANAIGSALPRTT	Gut_10	10	0	NA	NA
35348	MGKNKMILLLILVFSIGCAGCTEKNPAAEQGELVKNERLSEQFGSLSRC	Gut_16	16	0	NA	NA
35349	MAPKGLQPGDTFTEGKLTYVVVAVNADGSYDAKLAEKTKEVKRGRPKKA	Gut_2	2	0	NA	NA
35350	MXGNTRKLADKIHEXXPKESCDYFGTADAQWDXIRIAIHWILDGQGKRG	Gut_1	1	0	NA	NA
35351	MGNREVVDGLVSIIMPSWNTERFIAETIVDPDTGEEIIHENCIDRKSVV	Gut_1	1	0	NA	NA
35352	MVCLWMFLIFAKFIIERYIIMSEKIVAGNLDDVISKNVEIRDEMREKAL	Gut_1	1	0	NA	NA
35353	MYNGYGRYGNIIGAKNKLFRRIFKKYVEYYKNTNKFRLIHIKIFQGTHY	Gut_1	1	0	NA	NA
35354	MRIVKTGDPCPLCGRPVTAEDRETLDQLTAIAQMLERLGIDIAESSVEE	Gut_5	5	0	NA	NA
35355	MKEIVTEIAIIGAGSAGLSVAYQAASAGADVLVIDENKLPGGQLLELGL	Gut_1	1	0	NA	NA
35356	MNNIIKKNKVGLAIFIAGMLFVSLGIHRQEHKVVSKKSNIICLECIGIG	Gut_8	8	0	NA	NA
35357	MSDKINYANCMKYKCEQCRYYDYCFRYRPEKEVEKIEYKQVKYRNYKHK	Gut_2	2	0	NA	NA
35358	MFYGCRNPWVDFKYKFIIFSTQLLTVLKLRAIMYLEIRKGINKEPSFKS	Gut_1	1	0	NA	NA
35359	MELKSGKEDGIKENSIEIAKKMLKMGFTLEQISEATSLSKEEIEKIKNN	Gut_3	3	0	NA	NA
35360	MEMIYILDMERFMRILVINIINGMGISIKKIMSEFYKYMIDSYLYIRWL	Gut_4	4	0	NA	NA
35361	MTVIGTKIENKTKDCTKLRHKVGQPRRHPPDTGVYAIRQQPKMPAPIQA	Gut_2	2	0	NA	NA
35362	MNIRKSKVFAVAAACVLGMMLGGCGSSTSGNATKDRMSLRHLTPNRRMA	Gut_2	2	0	NA	NA
35363	MVSVFALYHEMRCIATVCSTNLCVFLARKLGATLLHKGGAVLCREQRKM	Gut_1	1	0	NA	NA
35364	MRKNEKITALYERLSRDDFGKDDDQQRESNSIFNQKAMLEEFAAWVVTI	Gut_2	2	0	NA	NA
35365	MRNKHLLLVFVAMLGLAFVYPTSLSAQKDKKKKKRTHLGTARTIGRSNH	Gut_2	2	0	NA	NA
35366	MTAGQNDYFVLKVILFHKYLKGGVTNAKTKIHLVRKRNINRFSCDDSMI	Gut_5	5	0	NA	NA
35367	MKVKVGFIEGAEEWQINFFLRRFQKIDGSVLEFEIDKERADFLIAFPWL	Gut_1	1	0	NA	NA
35368	MTALELNAELFRQLSIIAEDETLMRKAVEAIRRLAQQKEAQTEETEYIS	Gut_1	1	0	NA	NA
35369	MMNRNQVIIVAIICMTIIFIESTVSPAGSGWEPGAGFQVEAVKTGDVIR	Gut_2	2	0	NA	NA
35370	MKSFDKFICLTSIIEEYNSILLITTIMPLLSVLNIRKHDNFFKVDIIHC	Gut_1	1	0	NA	NA
35371	MDIAQAKRRENIAEYILYLWQLEDLLRALQFSPEAIFSTLIAPRKDIAE	Gut_1	1	0	NA	NA
35372	MSVDVQRGAAGHMADDRGKGLHIHAVLQGGSGEGMPQIVEPKSLAVSSF	Gut_3	3	0	NA	NA
35373	MNYTIYSFWLKFYSIYFGLYYSYIKKTTLSRGSFKQERIYFFREYLFPI	Gut_10	10	0	NA	NA
35374	MKGGIKVDCFLRFFVLYLPTFNYLLNILGFLVEKLKNFINGRKKEKLSP	Gut_2	2	0	NA	NA
35375	MIYKDARDREIVSEYNGFNHKELATKYNMSESYIRAIINRHKKRNYTPD	Gut_1	1	0	NA	NA
35376	MTGLLRIKNSVEGAQLELFSTASDGGAYMRFYPNNQTDNKWYLGVGTNY	Gut_2	2	0	NA	NA
35377	MMKEISKSNVFEVSINEKDKKKINGGRVTRSYINKCSEIVKRLEEKINE	Gut_6	6	0	NA	NA
35378	MGILDIEIVKGFMRMCNDGWLQGWHERNGGNPTYRMKGEEEAQWRPLFD	Gut_2	2	0	NA	NA
35379	MLPIYAAILIAVAAGVVCLVIGIVAGYQRRKAFAEREIGSAGGEGRGGL	Gut_1	1	0	NA	NA
35380	MRLIKDNVERIAESEMEIQKLKSEGFVEMDPKKESDSNDRTRKTQKADR	Gut_4	4	0	NA	NA
35381	MADERYITEDPELDDGQTADEDGEEKKPAKKATKKAAAKKEEETPAESK	Gut_1	1	0	NA	NA
35382	MNKDKEVQEIYNNYLKKQKQEQKFKQAVWLVVILGCLLFCVCIALVIMI	Gut_4	4	0	NA	NA
35383	MAVDFVTGVVIGEAVGGIANKLPDAWFKKGFGKKSEIWDSQVRGARGEY	Gut_2	2	0	NA	NA
35384	MRNEHTRNTWRTVCDNVVNIPQNANKQSVKYATNTPLGVGAIHRARILT	Mouth_1	1	0	NA	NA
35385	MKNNIKYIGVDIGGSHTKIALVNTKYELLNEESIFYGNLLKIIIFSYQS	Mouth_1	1	0	NA	NA
35386	MKLGDFDKIKITKREIRKTNKANNSVEVKMSRIDGKYATSQSSSFCILS	Mouth_4	4	0	NA	NA
35387	MMGAHNYLSDWIVQRILKNVKHEHDRFLKNLEFLNFTEVEFGENWKILV	Mouth_4	4	0	NA	NA
35388	MTTALLETNPNLLXEFNDGVTFETFILAQTGGKKTIDNLSDSEKSDLMT	Mouth_7	7	0	NA	NA
35389	MCGMGDVNRLVVSDEDYPRVCERMGPFSVMVDESYKQAQYPPHVWYQMD	Mouth_7	7	0	NA	NA
35390	MATADELIQIQQRMAEVGITNAVAYMRKMALHVYILHVDLALVWEMFSL	Mouth_7	7	0	NA	NA
35391	MLNQKIMKNIEGYWKRNPHLNHISISKLFGISAEDALKIALEGGIKIKI	Mouth_6	6	0	NA	NA
35392	MRTEVLGVGIGDILKFEATALTRVKVKVPDGTRAGDWVNFSLRDNKLVA	Mouth_3	3	0	NA	NA
35393	MSKEKQILQCCASGFSQMRTADTLGVSRNTVSAVIAAAKRQHISAQVLI	Mouth_2	2	0	NA	NA
35394	MDAINEAYSNKVLAHGNKYIGKSSNGLKIGMYIRKSYGKIITAYPTVSE	Mouth_10	10	0	NA	NA
35395	MIKVVDHFFIVANYGWKYQSIVSFILVLITCYVWKRFFSDITKNGWIIF	Mouth_2	2	0	NA	NA
35396	MLMSESKPKFINAILRIIMSQNYQKKTIANPNTCIFPERNIYENTGIPL	Mouth_2	2	0	NA	NA
35397	MGLLADRFREKMSKTKDPRMEEGKFDVMYSTGFLPFDFKIGRASCRERV	Mouth_1	1	0	NA	NA
35398	MNKVSKEKVELYEVVRPLLHSAYSEVKVMSGKSNRNSSTSTKSRLSINC	Mouth_10	10	0	NA	NA
35399	MGYSIQMPYERLNKNDKAFTKRFRVVIKLSIYIRKKHSYNERHSYAFSV	Mouth_1	1	0	NA	NA
35400	MPVFCIFANKEKNGKQSNSFGIESKMGNANSLKDQQKREMEISGIASEK	Mouth_5	5	0	NA	NA
35401	MVIKKFGIIFDRYRSVIKKEIFNEKNFFDIPYVGSCSGFRSGDQVDEHE	Mouth_4	4	0	NA	NA
35402	MTPTITTEAINGIIELGRRTARGYRNPTNYKLRMLLIAGGLDASTHTQL	Mouth_1	1	0	NA	NA
35403	MITKRQEEELIANKTKGYIKLKKIENKMLQKMRKIEKEIKIISWMKTEG	Mouth_2	2	0	NA	NA
35404	MRGLTAEEYKNRQYVKYNLIRAIIADIEKAVGKDSWDIVKEAIYEKRDL	Mouth_1	1	0	NA	NA
35405	MIYRDILIISANIRLDIELAEKRQKGKYYKCLGEYIVIDKVNDRLDLVQ	Mouth_7	7	0	NA	NA
35406	MRKSVGDKPALFFYAAERADKAGEILLKCKKIRSERMQDLLTERREIAA	Mouth_2	2	0	NA	NA
35407	MIELGISTFGETTEIEGTGITPAHDERIRNMIEEMKLADEVGLDLYAIG	Mouth_3	3	0	NA	NA
35408	MLTINTKAIVGRVGQEGQVGGMGRLRGLGMCGRVWDWWDEWDWWEGWEG	Mouth_8, Vagina_2	10	0	NA	NA
35409	MKHFLINTKSLKYNLQAFSNYYIGNKKRQETLVLLIDITPAVGLEPTTS	Mouth_4	4	0	NA	NA
35410	MRATLTALLILSLATAAQADYNKNAQQHSSIDPVSMAIYCRKQAERTVR	Mouth_2	2	0	NA	NA
35411	MKKSDNFLSDFLFFVGVVAQVEIWEGCEEWRRYELQACVSGVIVALNYS	Mouth_9	9	0	NA	NA
35412	MIYALSKLNPTDLDILWSMRKQYLEKSPQAMEGKDLFPLNLDEMNLNEL	Mouth_1	1	0	NA	NA
35413	MRSVVANAKETGDTRITLLYAAKDEHCNHAMILYSYMVEHLPDLTRLVP	Mouth_1	1	0	NA	NA
35414	MSQTLEKLQKEYRGKLKAKKGDAVISEQPKEQPAETEDSSAQTPTEGQQ	Mouth_3	3	0	NA	NA
35415	MSESFKTKGRMYKWPNLTDMGIYLQIIETKNIRIIKTEQTHLIRKCVIN	Mouth_1	1	0	NA	NA
35416	MMFKGCFFCYNKCTVVREVEEDGTHFLFVAFNIIVSDSFYCAVLSSVAQ	Mouth_4	4	0	NA	NA
35417	MYMMHGIVRTREGTDWAHGLVETVVEGEGTTGKVMLCTAKRKKENRTGV	Skin_6, Mouth_15	21	0	NA	NA
35418	MRKKKNLKLKPYHYENYSKVYPKFILGFGGIKKEELEDHVNALIHSLVI	Mouth_1	1	0	NA	NA
35419	MLKHIWEFVMYVEPDGSYTEDKNTAEGDDSGAYILQYSDGFWTVVGSLS	Mouth_7	7	0	NA	NA
35420	MSERSKYNRKERELKQEKYANRVIGWLALILVXXXCFDHCHCFLYVLKA	Mouth_1	1	0	NA	NA
35421	MRTDQEILELILGTAEKLQVDAVALFGSRTNQKVQTDEFQDYDLXYXXX	Mouth_5	5	0	NA	NA
35422	MXHRPILTHTRAQLAEALTKMPGTKALVMTMGALHNGHLQLVRXXXAAR	Mouth_7	7	0	NA	NA
35423	MECPLYTWLCKYHQAAIQDYDKWVHAVNYDMDEGFTEDTNEIRDTKFYP	Mouth_11	11	0	NA	NA
35424	MASVKLEVKNETVETLLLLFFYYLNSSLPFGQKALSLHYTITFSSIIIP	Mouth_1	1	0	NA	NA
35425	MTEEVXAFANMIKQXDXTLYQSWIDDATHVHNLLYTMRQNAGIRFEAEK	Mouth_2	2	0	NA	NA
35426	MNETIILKKXADIDLNDSFFKGLKEDYPEFEAWFNKKSKDGSKASMFSI	Mouth_6	6	0	NA	NA
35427	MAKHLNPLEKEFLIHQFKRNTAIKLSDFCEAHQISVSALRNWMKQYEAV	Mouth_1	1	0	NA	NA
35428	MLSVIIFFPAISAILGFLIENKSIKFYGASIALIELLLAIFREHDDGRL	Mouth_1	1	0	NA	NA
35429	MGEKQKRKVDCQKFKSQCGDTKNLTLSFNRNSISNLKAKLWEIFIDYFY	Mouth_1	1	0	NA	NA
35431	MKKSMLLKVLTCVGSWVLLVVAYKQADKAAKLAADTTIDLITEYKQNKK	Mouth_10	10	0	NA	NA
35432	MDSKRIENAFLEVVEALGDVEYKAELKDTPKRIADSYKEIFYGIGIDPK	Mouth_1	1	0	NA	NA
35433	MLKYLYGTVAEWLRSGLQNRVHRFNSGRCLQFIEVDAVIFLEKATALVV	Mouth_1	1	0	NA	NA
35434	MTLGNFINYTVTGYFYKVLLEVILLPITYPVIAAIRRTEGLKKDEVFDR	Mouth_10	10	0	NA	NA
35435	MEIMLSVRLFRDIIPKEEQTTYKNMRQWLIDNDIIHGIKSDRVKPLTEE	Mouth_2	2	0	NA	NA
35436	MIDASEVRENDENYKNPIDRLFEALEKKEPRHFAVKQYKKYKLAAGVIT	Gut_1, Mouth_1	2	0	NA	NA
35437	MSAMTGDEVFEKSIENTKIKEAHYMCNVIHAMIDEGFERGIQEGIQMGI	Mouth_1	1	0	NA	NA
35438	MNEIIFLLYINTIASHHTFIKTFTERERILVVSFSFHQQNVFDEKLMRK	Gut_2	2	0	NA	NA
35439	MYAKWIWLVLKNYVTTSEFIYRTKKRSKCIESNKQELNSLDLGHLQKDI	Gut_7	7	0	NA	NA
35440	MEVEESLKQALGSEVRVAYHDGKGKLTVHFYSDDQLKAFANLLGQYSVE	Gut_1	1	0	NA	NA
35441	MDTIAYFLEKVQNNINSLDVFQGGNCLVHLCPNYTQHLYAQMVCCMVNV	Gut_1	1	0	NA	NA
35442	MGLKWIASFVLLTCNDGKVKKNKKFINKIINNVNEILKIKNKNSDADIS	Gut_2	2	0	NA	NA
35443	MLKLTIIFFIKKISIIVHILIANVRLFMKQERIDQKKFHILYIYCLLCA	Gut_7	7	0	NA	NA
35444	MNAYTTQKMIIKFSLFLNWLYFACFKKRPSTALKAIAFTNPKRQNASIT	Gut_4	4	0	NA	NA
35445	MTRPWLIDIGNDVQITEGVTLLTHGYDWAVLKGVYGEILGSGGGYTDRK	Gut_1	1	0	NA	NA
35446	MNYFVKYIHVNKVREEFINAVFKEDLLELYKEKDLAKKNIKESKIIERL	Gut_6	6	0	NA	NA
35447	MSTPDTVGEVKSFFSPAASRSIAGCGVSHIREVSQSDGGVEKDYMGLEA	Gut_2	2	0	NA	NA
35448	MNNYSSNETINAGIDKWLIIISVIKLAVKVVGYEGDIKWDVTHPNDIPL	Gut_1	1	0	NA	NA
35449	MRKMDLFVRLAFKKKENADYLFDNQRFLGEPLARLELATYALRMRCSTN	Gut_4	4	0	NA	NA
35450	MAVSDTLEKVNLFNIFFKRNATCIRIELNIVHILTISLKKAGAIFLNLE	Gut_13	13	0	NA	NA
35451	MQGLGQVLSACLQIFQIEFTVDGLTFTLWNILLWLIVAGAVIYLLFKWG	Gut_3	3	0	NA	NA
35452	MKDGVMNFGKIAMKLRYGQVAMKILRYGPIGETRAESPATGPSSLENIK	Gut_1	1	0	NA	NA
35453	MIIFLGMRIHKLSYCSKYLFFKILIGNSFYYTAEFLYEPFYLLSGLLFV	Gut_2	2	0	NA	NA
35454	MTEVSDGAGDTFYTYQALYTTKSLLSELYYRNSAGHSYADYDVHKVGPS	Gut_7	7	0	NA	NA
35455	MLFLSAIYCNAGSTSGVQVIEAVLTIPSEVVNSTVKVCTSPGLSGTDVK	Gut_1	1	0	NA	NA
35456	MCKKGQEQLPVPTLQTRITCIQVKNNHPFPCFGNRLKIAKTWKQQEKIY	Gut_1	1	0	NA	NA
35457	MESFFKNIVLSVIKEEALKYSANFCSIEASFFKEEIGDYSTLAVAMNKL	Gut_2	2	0	NA	NA
35458	MEELLGMSDRIVVFGERCLAGELTKEEFSQERILDLASTSSHDKEKMGA	Gut_1	1	0	NA	NA
35459	MMPVRRTQSWLPSIFNDFFDNDWMVKANATAPAINVFETEKEYKIPLSE	Gut_12	12	0	NA	NA
35460	MFCLLYTPCIAAVASVKRELGGKWALIMVANQCIVAWLAAFGTRLIMML	Gut_1	1	0	NA	NA
35461	MWPEKLYDTQGAWPHGDVHEENAHLSYGITTDFFKWPDWPHGKNNVSMK	Gut_2	2	0	NA	NA
35462	MRTDKSRATGRRQKVEMLQFMQQKIDRLEDSGKKSTAHNYRSTIRSGVF	Gut_2	2	0	NA	NA
35463	MAMDCSLSRVSDNRLFYIYAIALYAGLRMRNPTHAMAIVISGLIILNMQ	Gut_1	1	0	NA	NA
35464	MRLVIGISGASGVWLGYKLLQILKSYTDIETYLVITEGAIKNFALLPVL	Gut_1	1	0	NA	NA
35465	MRIDRVKLIAEMARQDVGVADLSQRATVSRATITALRGEIGRASCRERV	Gut_1	1	0	NA	NA
35466	MKVVFASEVEEDLYELIEVLIEKEYLGTYPFAISYVEDLISDIQQNIFY	Gut_3	3	0	NA	NA
35467	MVYYLLPISAGVVELVDTGDLKSPGSNLVRVRVPSPGPNNSFIYGSVKC	Gut_1	1	0	NA	NA
35468	MKYDFAIRKLEIAIEKGQNNAMSVCLSVCLSVTNLTQNLLFIIKLNSIN	Gut_2	2	0	NA	NA
35469	MTRAWWLDLTTQFLRLSVREGMLLTVGQVLDLQELETRRRGLRREEDEM	Gut_28	28	0	NA	NA
35470	MGGEPLCPENTFLTHLVIQTAKETIPDLKVYLWTGYLYEDLKNSTDTVI	Gut_3	3	0	NA	NA
35471	MLPQIALGHSQSSILATLTFENEVLNLAEIMIPPMSSNTRSGKDLGNNN	Gut_5	5	0	NA	NA
35472	MDKSFLFFIFVENDAMGQSHFVMMYARCKCKKVNEFLKRQNINANISNI	Gut_2	2	0	NA	NA
35473	MRFFIILFIMIFSNNLFSANFEFALGVGAGATTEFSYALDKEENNMSRE	Gut_2	2	0	NA	NA
35474	MDFTFGRLPYFVIKDDNGRFGEFRSFMTNKTMSIDLELWAYNIRKLSEQ	Gut_3	3	0	NA	NA
35475	MDKEHYKTLAQLILSKYDCGVHICINPYYWEDDGSICGLGDFKPTDVDN	Mouth_1	1	0	NA	NA
35476	MFCLWSYSQFEASKVQDYRLEPVQRYSDDEDIRWERRNHFFYKENQSEL	Mouth_2	2	0	NA	NA
35477	MCFSVCMMWEGAICKYVKVGEAEKIGDTRNVDTINLSQDVVTVSLMLFY	Mouth_3	3	0	NA	NA
35478	MFSXLRMREXQAXXXQXYAXEXARAEGLEQGLERVKVEGQILTFIDLVC	Mouth_13	13	0	NA	NA
35479	MNFPSGKYDYFGKPIRVRMKLKTPQKVLDARVESMSAPYVVDEQLQERV	Mouth_5	5	0	NA	NA
35480	MTTALKSLGVLTLVAVLVNDSGVTMAGFILAAAAPALLALTLAGSESAR	Mouth_3	3	0	NA	NA
35481	MVETDNLKYDIEALSTERDALRKEVEAFNAKRDDLFEGVRDAEQMKRVA	Mouth_27	27	0	NA	NA
35482	MKYYLFILCLVYPFKNLYSQKYKCPLDNGYIMVGYKNNEDERCVSTWSM	Mouth_1	1	0	NA	NA
35483	MKNIILTLAILLLNCNNTQKKMEIQQILTEKDKDENIRQMFLDLSKIQN	Mouth_8	8	0	NA	NA
35484	MDFDYNISDSETSNEYLQVLLKRSNEITENPEQAGRAFDEFDKKMRAIY	Mouth_7	7	0	NA	NA
35485	MLHLLKCPKADVALLGSQIKFALPEIKKLTDQVENEFRKSQQPDFSGEF	Mouth_20	20	0	NA	NA
35486	MDDLRNRRYKVSFPPPQMYLLGSVTFLLPYQTNLSSPQIKSITSSLKTR	Mouth_2	2	0	NA	NA
35487	MVLPFGKMVMVDGYIIENLLPIWGKGHLILIGMLGSMVSEQDNLSKKVR	Mouth_1	1	0	NA	NA
35488	MKYELLKRTAIALFVGGIVSTYAMAEDKPIEAAGNSFVKAIDAEIKRKQ	Mouth_7	7	0	NA	NA
35489	MENFINENNIILNLETEDKREIINKMTETISEEKLLNKEKFIEDIVSVI	Mouth_1	1	0	NA	NA
35490	MKIKRRHDEDKAGSKMKEERSYFSVFGYFFSISFFAFQFYSYLCTLSQQ	Mouth_1	1	0	NA	NA
35491	MVCGVDLAFFSETLADSRENGFEVVEVAAIKPTKNDASDQSSVARDGLL	Mouth_1	1	0	NA	NA
35492	MLLRRPIMVKEPLWSSRTIIGWQVANTNYFLFFYLFAIALLFIIKFDLK	Mouth_3	3	0	NA	NA
35493	MEFNDSIFYYIKIIDKKQKIQYNKKKELIKKLHKITKKVMYHMIKKILK	Mouth_1	1	0	NA	NA
35494	MLRNNYNKNGLKIWLSIENSLFLQKVGRNRNATTSICTTTRRDETDWET	Mouth_1	1	0	NA	NA
35495	MSVREDIKIMGASASIFRKGKYVTEKDLDIIIDIFTEMGFYSSNKLNKT	Mouth_2	2	0	NA	NA
35496	MKRWPKILAEGDPYYNPNLTLRKSNFALRDLLHEKIGEPFIDEKIKKYL	Mouth_3	3	0	NA	NA
35497	MSGCAAHNSPKFENSGNQKWEDYFDSNEYKPVNENRENLDLKQSIKKAM	Mouth_3	3	0	NA	NA
35498	MEQEKMKVNIYAFGKKIEQDEEIIVPNGHCFYNVLDGIFNNLLDREGIA	Mouth_4	4	0	NA	NA
35499	MATEKEQVQEFLSIVGKSLHQYVESIDFDALSAAKSLFWTQRQRAAVCT	Mouth_9	9	0	NA	NA
35500	MFTHKPQANSELGVKVKGEGKDLELAECAMCRRVSGKARGDGGKGQCRE	Mouth_9	9	0	NA	NA
35501	MDSFYPYLKETESATEKHIHKMFKDYLMFLDYNIVEEETNDNKITISWA	Mouth_1	1	0	NA	NA
35502	MKGEKMLDKFNKILCLAPYPDDIELGCGGTISKLIELGKEVHYCTFLLF	Mouth_1	1	0	NA	NA
35503	MEKSINIKIIIKENINIKELIEKIKDELDTKNDYKLPIENPVIESTKSI	Mouth_8	8	0	NA	NA
35504	MTRKEYMGKEIKIISETNGIEYTGRAAELQSPEESESGEMRKESTMPEG	Mouth_2	2	0	NA	NA
35505	MRGTAMLKRILQYLSLCIALVSLLILAGCSSNSASSQPKGPEGEWIAYY	Mouth_2	2	0	NA	NA
35507	MLGRDFVGIEKEQEFIDIALKRKAELEANFIKFRDKFSDIKMLESLKFG	Mouth_7	7	0	NA	NA
35508	MGKYATILYDTATREFSVILPDQEITGLRQSGIENDNYMILTAKESDEE	Mouth_3	3	0	NA	NA
35509	MLSLDVCIISDNIFFYLKFFREIYILLCYFQLLKCLFDDLFLLLIILLY	Mouth_1	1	0	NA	NA
35510	MGSFISRIIDIGFMPNAPWLYWLVFDTCRITIFKDADRGCHFKFILFQI	Mouth_3	3	0	NA	NA
35511	MKGKKNDYRAFLKKSGIKAREGKQVYISLANHSVITEITYLLGKGVDTN	Gut_2	2	0	NA	NA
35512	MSIYQLGDDRLINFKMLATNVPGRKDDDELIHMFCFISAKEIVGTISEI	Gut_32	32	0	NA	NA
35513	MLSQTLARLHIGRIKGWRFHEWHLYAAVGIMIGNFILKNILLLKFHITL	Gut_2	2	0	NA	NA
35514	MGFICKYSKKEIGIQFGRILSLKEAKRWMRIKKGAHQYNFDALLAMSKK	Gut_11	11	0	NA	NA
35515	MLIIRKCKILIKIYIFDLPVEGRGGRLAEPPASLRTGIAINPPIHSQRS	Gut_7	7	0	NA	NA
35516	MSHTSFVKHIKDNTLSPFAMYEAFPRSDYYGDSVAIQTCVCLGNPHLDI	Gut_7	7	0	NA	NA
35517	MKKVVSLLMAWVLCCGLLSACGASEPCKSCGSTPTKGYKNEYSKEVEYY	Gut_2	2	0	NA	NA
35518	MPTKVDNSFHVSPFQKNYFQGSYIFTKKNDILQAPTDSFTDLSPLLRSK	Gut_2	2	0	NA	NA
35519	MFAYETLLEALKARKAVSFIYHGQYRVVSPYILGKNKLMGLQTEVGSLS	Gut_1	1	0	NA	NA
35520	MNVEELKQRITRLEEVIEIYNEFGFKVSQEIKDRVREYKTTLKTLCPDS	Gut_12	12	0	NA	NA
35521	MYDEKECCGKCRYASVDHELLFTCNNEDSEYYTDYTEYDYGCDYFEPKE	Gut_17	17	0	NA	NA
35522	MRYKDTAYALERIRALESELSAANPTRAAKLTKELVRLKASAFRAEKNQ	Gut_11	11	0	NA	NA
35523	MKKEKSPADRQGENRRMLVHTDYKTVCETSKNRVNKSITTIVLGILREV	Gut_2	2	0	NA	NA
35524	MLYSMKKISELDKTLKRYCKKVCGKSCRKGKSLYLCNRFREGEPLKMTD	Gut_2	2	0	NA	NA
35525	MRRDLERAGTEIYVLPQYKLTYDENGYCVKKEKCRTPDDIAAKLAEMNK	Gut_13	13	0	NA	NA
35526	MGFKAHVFLSNXKERTGFEPAXEEXPXAGFRVRCRTRAXPPFQDAEKGI	Mouth_1	1	0	NA	NA
35527	MLLHVLLGEYPELYAVAEQEDQXPEKEAQELRQILTDIFQEKMNKHKIK	Mouth_7	7	0	NA	NA
35528	MTPSGSGSSVSRYWWYSSFNCAGGADLQSAGMMPLSMIGVREKAPTCPM	Mouth_2	2	0	NA	NA
35529	MQIQYAGSCYFVTKIFLEMSEMNFTGLKFMRKKKITNYSRFTKKLLVFS	Mouth_4	4	0	NA	NA
35530	MNYQDLTDLINFAKSKNLMKQAVSEVYNLWLKDLEQQYLDYVADCHIED	Mouth_7	7	0	NA	NA
35531	MGILPNLGNHRSDMIYFKRHNVLIRWRANIASSVKAIDPAIRVAADEYA	Mouth_10	10	0	NA	NA
35532	MKKTLGLVALFVIIISSCFYFFVRQPKNIFDKIYQRRQKIIWAIIISMN	Mouth_2	2	0	NA	NA
35533	MAIKKCHYRYFLYLKKEEQDNAEVLLILLCYGEKKGVAEHLTKLFKSIC	Mouth_5	5	0	NA	NA
35534	MLLLITDMILIIYKQLIVYSQYDSNMTVIVLEFILKSNKYFQWIFNKIK	Mouth_2	2	0	NA	NA
35535	MPKMEFVGGYPNKWFIFIDNLTNDEEKLITDINGAAFDITAYLRENDDE	Mouth_4	4	0	NA	NA
35536	MNTKMNLEEKVQQWFVDRNLHEANPVKQFLKLMEESGELLKVSQKINLS	Mouth_1	1	0	NA	NA
35537	MRRIPKYNSEHSLYEQIARYLQLQYPDVIYRFDLAADIKLTPGQAAKTS	Mouth_1	1	0	NA	NA
35538	MEKTYKLMKFCXXAXIAXGVIMXVVXVATGVMXIVNGARLLAGKKHIEF	Mouth_461, Vagina_1	462	0	NA	NA
35539	MGVFLCAGESTYGFNYIGGKYFVSQLSWEMYPQQLKITFKMNIINVYLI	Mouth_3	3	0	NA	NA
35540	MWTNTSVLFEDIQALHDKAQFVEMSGAGLIESHPHDVQITNEAPNYSAH	Mouth_1	1	0	NA	NA
35541	MTGVTLKFQQWFFRIKNRQLHQIEKDAKLSVRSWRRIRGLHFMIATNAS	Mouth_1	1	0	NA	NA
35542	MDIRYSANQRDFKFYTTDEIRDEFLIQDLYQEDTVVAVYSHVDRMVTLG	Mouth_1	1	0	NA	NA
35543	MINLNNLKIVKAPKYPYYMTHRCHDPLTGKTWKLMWKHDVNSVTPVKFV	Mouth_10	10	0	NA	NA
35544	MKEIKELIKNRLKEVLTVPYKDDVDEQLRSHAVKTYISSIMMIDDYMKE	Mouth_2	2	0	NA	NA
35545	MAKSVKPVLLIEVTEKRGTGNEGDPARVVVQYWDYNNNLIFESDPTKRD	Mouth_11	11	0	NA	NA
35546	MNKFKGRLLKESNIKATKTVLPHKLKESEYEELIRLRAEIAYLRLKMKS	Mouth_23	23	0	NA	NA
35547	MLVKPRYEKHMENISRFGTRLNVIARGGGNTLVSLGSACFKTLAVRKKR	Mouth_4	4	0	NA	NA
35548	MTATIDVSVPSRGDWSFLLEVQRPQKGLDIPFPYPGEETGVSNRNQVLG	Mouth_1	1	0	NA	NA
35549	MLIFLLNPSYRDLKVILSGEGQRPGLWLARWGGAETLGWVIGDEDSLGT	Mouth_7	7	0	NA	NA
35550	MAKKANHGLRFTGGDHLTPKDGFKYYLHQAMMVNELRGGGMVHMKCLML	Mouth_8	8	0	NA	NA
35551	MDQAIAKKDEGKQAEADKQSQNLKSANDMLSAGDEALSKGDLKRNPLQV	Mouth_6	6	0	NA	NA
35552	MKKELEKQFKKLSELNKMSAKQHEKLKPINKKFVEQQEKLKLLNKLLFN	Mouth_5	5	0	NA	NA
35553	MSAHEVYVTAQEGLYRLETVITVAAEEKRRDKVVARAIGITSPCFEFAG	Mouth_5	5	0	NA	NA
35554	MVSSADDSHSPKIDPYILFVKNIIVEIKFFVYFCPPKKEKKLTHSKQNN	Mouth_3	3	0	NA	NA
35555	MNILKNTTFVAVVSLATLVLLGYVVFGKKSETKKNELAASKQPAKDNNV	Mouth_2	2	0	NA	NA
35556	MLFKNNLLALSLIAGILFFGSCKKTDETATLTIQVTSDENVSDYSKFTV	Mouth_2	2	0	NA	NA
35557	MNXXEXDIXXXGKGSHRYIXRYVXLAGHEDGKRIVLPNLMALEAELTMS	Mouth_4	4	0	NA	NA
35558	MIYFTAYYWLTIVRKNRHAHVYYLTIGNVDTDIFINEIKDLLNTVNFIF	Mouth_4	4	0	NA	NA
35559	MLKTRVISLTRKTLLSNIKKKNNGISTTSEKFAFTLDIFLTLNTENGYL	Mouth_1	1	0	NA	NA
35560	MKIKMKSPTRMTNFNTYTKETSQCRKLGAGEKTKEVKLIEKLVKEKGSI	Mouth_6	6	0	NA	NA
35561	MEEEQDIDKKESLYKITYSSQFKKDYKKFENNKKKNRGERCLLAGENKD	Mouth_1	1	0	NA	NA
35562	MIKFPETTPDSYDALIKANFHDRLTTIDGVRDIPYTVVGGLGLDSVYMQ	Mouth_1	1	0	NA	NA
35563	MLTQTFLWLLIVAQMGGDGKFILNIVMVLIYNIKGKYEIKHLDNQKLSQ	Mouth_1	1	0	NA	NA
35564	MKQIEKKLEKLDKKFLFGYGRSESLVTMIRTPNNTFPIFWHGENPPFPR	Mouth_1	1	0	NA	NA
35565	MGFVIYEGKGNDIEAMLRLLDKISVKEYIITIERDKNSERNHKKDKKEE	Mouth_5	5	0	NA	NA
35566	MAQYVFQGQFNTNYPVSFASYLMAIAPMFLVYVFAQRWVISGVMRGSQK	Mouth_1	1	0	NA	NA
35567	MLDALADDTPQENAPLTGRALIQAGARGAREVRGARGAREVQEVQEARK	Mouth_4	4	0	NA	NA
35568	MRLGGLVPQGGHDLGAVGGAQLVAVLARDNVSDPVESVLYTSNVLGPRR	Mouth_1	1	0	NA	NA
35569	MNKYVYTDKQLNELNQGPNVYSVNTEFVQRKENRTNIVTAKSDNELKKG	Mouth_1	1	0	NA	NA
35570	MNLELIYNIVLKGLIGNDINSISNELRISIYEFKTIIGTIRLKSYYKYY	Gut_2	2	0	NA	NA
35571	MIHLPELESDDFDDDESDGTDDNLVLLLMIKYSVSCDPVKAVRGLHHNS	Gut_5	5	0	NA	NA
35572	MPEHLSDEYHGELLYVCLKKANQLIKTNWSKVFGDTVHCKIFYMAILKI	Gut_2	2	0	NA	NA
35573	MGFAPFSFLTLGNTYLVLRDFYCIFVPYLCRDKKVGNLQQNMNELNTNK	Gut_1	1	0	NA	NA
35574	MQTIAFAIASFLSFFPPFWRFIIIGAFAVLALWAVVKLVAAVLSAIPFL	Gut_6	6	0	NA	NA
35575	MNHEIFGFSAGATVTLAYELGDCDKDSPGNCCRDSRNGEVKILYLNSND	Gut_19	19	0	NA	NA
35576	MNIEWEQMPATTLATTAAITAVTTMNKPIQAKSESVGAKPILNSLGEKS	Gut_4	4	0	NA	NA
35577	MIHKYYLVKKSFKIPATLYQPIDDMCPGHGEFSINHADDYVRKLLEIVK	Gut_1	1	0	NA	NA
35578	MGERFPSIAPGSELDYLIYNDPLGYADLILNGEPEEYLKNVAGSHGLED	Gut_1	1	0	NA	NA
35579	MTVGEFTHDYIGEYQDILQINIQIDYKENTQREETAPIAEELGVKVTQG	Gut_2	2	0	NA	NA
35580	MPFVKNPITGKWSTKQRLKALELLHKSNKLTDKEHTQISKMIQKVISGE	Mouth_24	24	0	NA	NA
35581	MMNGGLLKRGRYNESKRRLYMISVTDKFWEMECIGSQQTMEYLHREVNA	Mouth_3	3	0	NA	NA
35582	MYFDANMKVVYDTANQIFNMFKHYIKFNADASLPIKDEYTIEEIIELTN	Mouth_2	2	0	NA	NA
35583	MKREQWIDYYESINGYKPSVLEVAEAEKMEKFQLFLSHLPLLLLRVMII	Mouth_2	2	0	NA	NA
35584	MSKISKPVIEEVKYESGSLDTLQETLKISFRDENKMLLFEYPIYSVYRK	Mouth_1	1	0	NA	NA
35585	MFIKXLKDRKQVVSKIAKNQNSRELKNRHIRMSDSDRKKLENFLKTGKF	Mouth_2	2	0	NA	NA
35586	MVCRYSLKAKEYPTLCKESCDYSRLKRMREALGHYKVVFLTNCFLQNVG	Mouth_11	11	0	NA	NA
35587	MRRFLVKQKFRLGGERFDIKDEMGNVAYQVEGSFFKIPKTFTIFDNSGE	Mouth_14	14	0	NA	NA
35588	MILVNTLEAYTEYMIGVIKTTKSLTISIIFAFFVVTFVCDNDLHLNTIV	Mouth_12	12	0	NA	NA
35589	MLSNSQSHVYSGNWWLLYPPGVLIILLVLSFNFIGDGLRDAFEVRLRKR	Mouth_3	3	0	NA	NA
35590	MNRQEIKQMLDESGVSYELDSNRPGIQYADGTFVSYENIELPSTYFKKI	Mouth_17	17	0	NA	NA
35591	MSRLRFFVPGAFPERPFLARGGGLWALLSILLRTASWLLRVKAYIARPE	Mouth_20	20	0	NA	NA
35592	MEIIGLIGLFLMIFAAGILSFSENRSKLTVSAVLILGLCTVIIAVKSLT	Mouth_1	1	0	NA	NA
35593	MDFLLLNHFVSTKVLVHIITLTSRLTLSREVANMYITSVAAKSGSAKIS	Mouth_3	3	0	NA	NA
35594	MPNIIHITKADDLSISNNQLVMIDEDNNDEKNKISLNDISAIVIENCHC	Mouth_7	7	0	NA	NA
35595	MPXRFRKNKTINREDXRXLIFKXYVVXFRIEQDHIKILAIYKHNLTPYS	Mouth_7	7	0	NA	NA
35596	MIQNIHSLADQFEDKDAMIRQNLNILNTIQSKPSFSNEAKSKYLDVLED	Mouth_17	17	0	NA	NA
35597	MWQFKERDEQTIKDLCEENKISYNTTYEQEGYAYGGKDFDINGELVNEE	Mouth_1	1	0	NA	NA
35598	MKKVNKGVIKNILAYTLISLPFIKGITSIPNQKTTCLKLKFIFIEDTLN	Mouth_9	9	0	NA	NA
35599	MSSKQVFELDSKGILWEVSRGVQYFVLKQPSGDLKEDFDALYKFSEEWK	Mouth_2	2	0	NA	NA
35600	MLNNLNILEKSEGKMSLDPLEKFEDIRRANIINDKLGDLNIKITYIGGK	Mouth_5	5	0	NA	NA
35601	MILAKGINSICNTRPDVGMFINFYCIVGYIYQTVTFERTNVNIRRGWGS	Mouth_1	1	0	NA	NA
35602	MKIQTKASTEKKHLNEKEIQSCFTLMNSFWGFDRMVFNLGENLIVDIEK	Mouth_5	5	0	NA	NA
35603	MCYPRTAVTLIAKKHRLPFTGFMWSEGHVAKTGDKSLYKQHLILSISCG	Mouth_7	7	0	NA	NA
35604	MEIELLALKPEQVNNLRKDLSGAGVTTEQAIKSLRFWSEFVSKTDLLKV	Mouth_5	5	0	NA	NA
35605	MYIKKGKFYSIETQVSKDVYKWDYLDPQNSLMEFWKSLKLPQLKEGLTV	Mouth_1	1	0	NA	NA
35606	MIDFSKNKYTIYRDENDKVIALLKKHPEYKAGRGFILSNALKKMPLLKF	Mouth_9	9	0	NA	NA
35607	MNIKKILESNGLHEARVLSACDYMSVPKSWHFLLKEDSKVLRKYIILDY	Mouth_8	8	0	NA	NA
35608	MFICDEIINKLEELSLTTQDIEFISIKVKENSKQYVILTWQEFESQYPR	Mouth_1	1	0	NA	NA
35609	MEGSGLDTMEGEKGYPWVEQRKKETPKEERICIPEILYELRWENLSSLL	Mouth_7	7	0	NA	NA
35610	MVFSSALILYSFNTQPPEGGCYDNLSYIYVNMQFQHTAARRRLYKRVGY	Mouth_2	2	0	NA	NA
35611	MLKLTDLITSLITTTLFQLFIFTWRQNPNFSYLILMIQKNTYRLPHISL	Mouth_7	7	0	NA	NA
35612	MNMVNKIKSSKILQLILWIAIFYVLIMILVIYGLAKDTGGVQPYIYSSF	Mouth_23	23	0	NA	NA
35613	MNKNKNSFRVKKYFTPYFNQKQYICSKLFYNETRFFQLSSADLTFCLWF	Mouth_20	20	0	NA	NA
35614	MDIFEESPFEYLEDEEPESIQGLTYHVSEVTEDGKFVYRNSKNLVAMYQ	Mouth_2	2	0	NA	NA
35615	MTKIQHFLDFTKYFRWQNELGKFLDELGDVVSKADPDFMWETHIPYNGL	Mouth_6	6	0	NA	NA
35616	MDSQKTISQEGDGVRYEKKMENILDRMWYMFPGWDHMLWCSVGNWNNTG	Gut_3	3	0	NA	NA
35617	MLMFEIAIVIIVLGMNMLSALCYSKEKKRTGLILKALADGISLIFVCTR	Gut_8	8	0	NA	NA
35618	MTNKLRQYFPMIHTRQEVLAEIEAKPKLKQEFYSWKKSTERNFWIFARE	Gut_2	2	0	NA	NA
35619	MAWQFPIMEDSRAVFIYKLLINNIRSMEVNPFIRKLIPFFYREVFIPVR	Gut_1	1	0	NA	NA
35620	MLELIVGVKIEKIGTRQLPMEIQYIHLIQEHIIFRKKHLLGLVVSNGMI	Gut_1	1	0	NA	NA
35621	MENQATLEVFLFIHNSFVSFYQDFIVEYRPNKSSLLSCMTINYLFSMGG	Gut_3	3	0	NA	NA
35622	MNKFINETLVIYISKFTNTKVIKALKDGMMFSLPFLMIGSLFLLIANNQ	Gut_1	1	0	NA	NA
35623	MTNNIGKFTNAGIKLEDAKAIQGISNEAAVSGANADEVLRSMYNFAQYS	Gut_1	1	0	NA	NA
35624	MTRQENLLYRRQCPYDAMGDYSVLMENEKNIKAERNAKKSDPGIKRKIK	Gut_103	103	0	NA	NA
35625	MMFCNIDSADTNSKAIEMFLKIRYLECAYVCTIKKLKRDKTPAVNLSLT	Gut_2	2	0	NA	NA
35626	MFELYPDILVKMPSGGLSRDEYGNYTAPDGSSARTLHMPCREKRLGADR	Gut_1	1	0	NA	NA
35627	MLKPKHMKYTSRIVERRVDPLLAKGKIRTLAYADTELHKICSKRLSRHY	Gut_1	1	0	NA	NA
35628	MNTPELNRDSYVVLQRYAHPFSISVFGLFAAPKVDYIGLGAFFMPQLKL	Gut_4	4	0	NA	NA
35629	MTTYELRIHARDVTIAESGNVDIGNHTGYDLITIHEDNFKTIQYLAYER	Gut_4	4	0	NA	NA
35630	MEKVNAEKTVCFIECGFVEARESFSEYCNLKETIPFDIMLHYENCYPEN	Gut_2	2	0	NA	NA
35631	MMITLIGIDAALVCIVAGLLVELLLERSKTEALAKELQKLAMDRDETKR	Gut_6	6	0	NA	NA
35632	MQIEESLVKDRQVKDGRVKESRPGEKQIGVETRKCEMNTEGGKEDEGGL	Gut_1	1	0	NA	NA
35633	MYISWHKHKFFLSILSDTGDVMLVQGETAFRVFQVNLAFAHDSHYLLQI	Gut_4	4	0	NA	NA
35634	MYKKDYRIAERIVIYLAERSIGKSIPMFSHKVNKPANLEKALKKIKNKY	Gut_2	2	0	NA	NA
35635	MQHEVFISYHRNSSAELVEHIVAALESHGIKCWYAPRDVDSSYASGVSC	Gut_1	1	0	NA	NA
35636	MEHSIFCLDEHGKYEYTFSEEQEKELCERNAEIRLILQDGEKIYESVYE	Gut_1	1	0	NA	NA
35637	MGPLHTSQDDHQNNSPFFQHIFTCVFLGGPLYLQRDLINTISNIHNVKH	Gut_1	1	0	NA	NA
35638	MCSVFYTTNLKLHRGLKIIGNEVPEYLQMIEKHGNCVYVYLIKTRYVQK	Gut_1	1	0	NA	NA
35639	MIAVSLSFPYEDTMVSRRGNGRFSTGILAFLYEETVVSLLETEISLTCP	Gut_11	11	0	NA	NA
35640	MCAGHGTNSVGDKPTTGIYRKCNELQVVVSDGKDGGSGVVILLSVRTET	Gut_8	8	0	NA	NA
35641	MSKCKNPNCTCENCQCGDDCRCGKDCSCGDNCQCTPENKCGDDCACGSK	Gut_9	9	0	NA	NA
35642	MIGFIILGIPLLEGQNTPYILWSVIGVMVETIAIMAVYSLGIVKKYEEK	Gut_12	12	0	NA	NA
35643	MQSMFWWTAKRSINQIGNYSLSSVSRADNPMTTEKDEYRLKDYVIKKSW	Gut_2	2	0	NA	NA
35644	MENAPFGIKMVDLRVTFIQAKTGSKKKLLSYHVVFATIRMFKLFLLRCK	Gut_1	1	0	NA	NA
35645	MECLEGDSYAAIKQKLTEEEQQTIDCEETNDQYVWVHGLFEKVWEEMEV	Gut_1	1	0	NA	NA
35646	MKKETILKVLLVIALILTVLSLVLHNDMTLTIATILMAVCVVISFAKKK	Gut_1	1	0	NA	NA
35647	MNETLRHATADEAGILAVGAENGCEWSERAIGVSAALSEKVSLTCSWPL	Gut_3	3	0	NA	NA
35648	MSTLSNLNLKFNKQKRGYNLIFLYIILKILMSNIFPIKHDKYYNRHNHK	Gut_2	2	0	NA	NA
35649	MTLLKKKYLSNPERAESHHPIKKSRKASALASTKIHIPTVRQTLVIKAQ	Gut_1	1	0	NA	NA
35650	MRVGGAGDIGKLAAECKFCLKKINFNAIIAANNENGGSRFGIRKECRRE	Gut_2	2	0	NA	NA
35651	MFDYKEELSKYQPLPEPKQAKKIVEHDDVEDIMDILRQLYSNKKSSGEW	Gut_1	1	0	NA	NA
35652	MEPKLIIKNAVPEYTATSYLVASASADVAAVSLYRINSSVFSAFHYIPT	Gut_2	2	0	NA	NA
35653	MNDSVVECQIMSFSKKNKIIIVIFILDIIMIIVNILLFYLESENINVKN	Gut_7	7	0	NA	NA
35654	MAKVGLNLGLNRCLQTTKNHKIKKVATFVATSFRERKTGLKPATPSLEG	Gut_13	13	0	NA	NA
35655	MHKGMVFLFNIVATGCHFKDPIALRHNFSIALPIKLSSLYFTQQSMSIY	Gut_5	5	0	NA	NA
35656	MKKIIITIGKNSQTIFLLIILVIGLVILLNTIAFFIKNIKILAFLKKNF	Gut_1	1	0	NA	NA
35657	MKKSDLFKIGVLLMATTLGTTGCSFGEDEKKPEIVVDPAEKNNRILHCR	Gut_3	3	0	NA	NA
35658	MKKNEGKTKYYSKRQLSELYELWHRIINTVREAAGMELTENRNPYRVNE	Gut_6	6	0	NA	NA
35659	MRLIPTTAVIWLTLIVCTQVSNAQPADFYGHQNSMRISVSPYLRGAFNF	Gut_1	1	0	NA	NA
35660	MIDKASSKRFEGWPLDSLSINKENGKYFVDGSIEESKENIIKDQYQKRS	Gut_7	7	0	NA	NA
35661	MNGFMLRKIGINKKMAAVIGISVLLLMFELIYGQGFWTYDYSKTATVTM	Gut_1	1	0	NA	NA
35662	MSNAKPGEEEPAQSCEYLEERGYCTSPQTCEYMEDFGEGYVCTIAEAQC	Gut_1	1	0	NA	NA
35663	MKKAEMLERLQELMHERENLTREHEDLIKKDKLLTEQLEIILKEVAAEE	Gut_1	1	0	NA	NA
35664	MNEEEIVILFYWLLILGILLLVLGAGAYLSDKLPEETIRKLERWLGGRF	Gut_1	1	0	NA	NA
35665	MNAAQKRQHGFITEFIQNAQAGQSAILQIIVKKFFVIGKLGEEVPELPQ	Gut_2	2	0	NA	NA
35666	MDIEQAIETIYTGLVSEESVPVKLRAFRELDREMLGQVQEALSFAIEYF	Gut_2	2	0	NA	NA
35667	MLSLTSNFLKFPLKFQILNGFNRLNHCNDRLIANNFGVNDKFYYFCESL	Gut_1	1	0	NA	NA
35668	MRQEEMAETHYHISKSTACFMLDLNDLKMYEDKIRTKEEQKAKEKQEKK	Gut_6	6	0	NA	NA
35669	MVISAVHLHNCTTKVTELDNILGIYLFKNGMILYGMYKIIPLKDINIQG	Gut_1	1	0	NA	NA
35670	MQFPTGGKAREPRGMIRGDSGADSTVWMEEDDSTVDFQINECSIDALRW	Gut_3	3	0	NA	NA
35671	MIRVTFGGMGRGFSTIFTFKTLAKYFQVQTVPSGIFRFFSAAAKNGNAL	Gut_1	1	0	NA	NA
35672	MPGEGQSGLYLCNCLTFRYLVIKHPLNEFCLILKKFTIKLIFMELYNLC	Gut_1	1	0	NA	NA
35673	MAYILQWIEEHKQEIHELSDFMWEHPELGLEEYEASKRMTEILRKYDFP	Gut_2	2	0	NA	NA
35674	MRELKRDFPWFSITEYEKEAAYLRRRHKFIYWQTAGGKKNRSSLDTPHS	Gut_1	1	0	NA	NA
35675	MKNQYICEDTLPHYLTEEAKEKANNDMAYKLAMALEREHERKAKEKDTA	Gut_1	1	0	NA	NA
35676	MEAVPWIYKINLCEEVSRMTLEKRFEQEMINIYTTAKKNAATMPPASFN	Gut_1	1	0	NA	NA
35677	MKQHILTTASFYFTNSWARFMSTGYFVLGKYREMEWMCRSQSGTAALSV	Gut_15	15	0	NA	NA
35678	MFLENKLPLQDILVTMNISMCNIVNYISDDEMIAGCTDRIGNEWINDNE	Gut_4	4	0	NA	NA
35679	MKKQYNEPAIEIVKFSFESILAKVNYSDPEGTVTENGGVMPENGDEPFA	Gut_7	7	0	NA	NA
35680	MSSILQKAGADMSAKVTERLEEVRRMSTASGPSAGGRRGYCWTHLLLKC	Gut_7	7	0	NA	NA
35681	MKQPYNTTIYNTALYMRLSRDDENYGDSVSIETQNEICQGVFLQKNTKI	Gut_3	3	0	NA	NA
35682	MLKTDQTDYAAAYRLYCTYGRGRILKNFYEDEDYNYSKLRRYVNKIFHQ	Gut_12	12	0	NA	NA
35683	MSLKIDWVIHCVANGACDDCNNIETGFLPYACNAHTHGMIRYSIIRHRL	Gut_2	2	0	NA	NA
35684	MMSSGIGNFLRQYRQNNNLSRESFAEMLDISVAFLAAIELGTKNLHMIL	Gut_1	1	0	NA	NA
35685	MLAMEPMAPKTAKVKVKVICITSRGIISREATYFAFLSALAGWSGNRLF	Gut_4	4	0	NA	NA
35686	MMSILLSIGLVVYIILLIISCKNKDNKKIQIATQLVQGALWTLLAVDNW	Gut_4	4	0	NA	NA
35687	MEGALMSVSDRLLLRKRAIIETVNDELKNISQVEHSIHRYFDRFIINLL	Mouth_5	5	0	NA	NA
35688	MPFLHAEHALLVARKASSRMKKSMFLELEGRLTEWRVEFLLKTLDIFCE	Mouth_6	6	0	NA	NA
35689	MSEQNVKETQVSEAVVAETAETSNQREERRNNRGERRGRGERRNNRARE	Mouth_1	1	0	NA	NA
35690	MNLHARRAEGTREEKTEKRDLSCTIPKGTCQEQPANDHKENKRAPTKLL	Mouth_17	17	0	NA	NA
35691	MWEVKDGDVLSETILHALFPILHCHYLIWRYESDIQKNSIYGDIPTSIL	Mouth_4	4	0	NA	NA
35692	MKDFLYQLKCYRKKPVKEEVKEEPEYDTSFLKEEDTSFSVGDKFKDLEL	Mouth_1	1	0	NA	NA
35693	MEILKLIAESIIQIFLFVMFTGSVAYLFSNIIGGEENAQSDEEDDDIER	Mouth_29	29	0	NA	NA
35694	MSKHFSVLAKLFEHSEFFVSTEKCRRLAIGCSICGNEQSYENKKEKNRE	Mouth_1	1	0	NA	NA
35695	MCVKAYISMLKLFVKNYVVCLQYIVIGCLLLATFLFNNLNGQLENTTLR	Mouth_5	5	0	NA	NA
35696	MILGVTVRDSSRCKPFGRKPLGVNGRADSNCNDDDGPAAPTDKQLQSGK	Mouth_23	23	0	NA	NA
35697	MIEISKRELLLKKIIEATKPSTSGTKELEELGIADQLFNEDGSYTSRKH	Mouth_14	14	0	NA	NA
35698	MKNIPTDEVSDAHHWILLHGRYVCKSAKADCEHCPFDEICPKLMKDSKL	Mouth_1	1	0	NA	NA
35699	MLQRDRIQNVSEDVYRAGKDVRCLYGAHKGKIKGAAVFLLLPLLFILIM	Mouth_3	3	0	NA	NA
35700	MPNQNQWSVFKRLLTYLKPYKFLTFLAFDLPLVHYGYQEYYSPCGLLFY	Mouth_1	1	0	NA	NA
35701	MVHISELSDKKFVKHPLEVVSVGDIVDVKVIGVDIPKKRISLSIKQAKG	Mouth_3	3	0	NA	NA
35702	MYKAEHTKISEDKNTKNKHEKGKARKQRDQGGEKKKKKKRWIQRGGKKK	Mouth_2	2	0	NA	NA
35703	MLTGFKPDDWAVDRLVGSSILSSSRHFYFFNFYFLNDFFDFKAQLASKF	Mouth_1	1	0	NA	NA
35704	MPTEKTPQGEEASALTQTMARTARTIMSMTKTTIVATMPPIRPISSVAI	Mouth_1	1	0	NA	NA
35705	MLNLGAVPILDFDDDPHDLTSEQMLADAGTGGPDVAVLAFLSEEVIEKV	Mouth_1	1	0	NA	NA
35706	MKQLISLKNICRSYRNGDQELQVLKNINLEVNEGEFVAIMGPSGSVSQL	Mouth_1	1	0	NA	NA
35707	MGAVIVQGCDLVAQCFLSAALPVGVVTGLMGAPYLISQLIRINRQGASA	Mouth_1	1	0	NA	NA
35708	MSIARIVRELRGLQEVVININGHHINAAPQLNPKAEQILTALSTPPPAH	Mouth_14	14	0	NA	NA
35709	MECDTYNIEYMIYDIQYMIYNIQYMIHNIYGIQYMFYDIDYICFILNFI	Skin_1, Mouth_1, Vagina_1	3	0	NA	NA
35710	MAKTTRRNSNKTKLVAIVTKTKIIFMKRIPKNAITNKYKTIQQGNKLDG	Mouth_4	4	0	NA	NA
35711	MAVEYGWNTTTDELTEKVVEERFHFKVEDHRLTFHGICQKCREGETHAT	Mouth_1	1	0	NA	NA
35712	MGNKYRLGAYVERETYEKIMKVQLDIKAQTGHKPSQGEVLDKLLSEMEK	Mouth_1	1	0	NA	NA
35713	MLKIRKVVASSLAVLAFSLALPVLVASHRGGEWTYGGYHDPNNWGASYI	Mouth_3	3	0	NA	NA
35714	MKKLKLNNHNNYIVENKKIPPKVPYLVKYIFQHVNVVVFKYKKTIWISF	Mouth_10	10	0	NA	NA
35715	MNTADYVLKPFTAAEAKDLPFLIDNSVDAVAMLITDGLTAAQQRFHSAS	Mouth_3	3	0	NA	NA
35716	MSVPTLTLPNGISPHFFKKGSYMLDVNFFEELRIGLATDDDIRRRWTGG	Mouth_1	1	0	NA	NA
35717	MKHLVFLIFICCAIACEQKKPSGTTPQEETINFQFEKTPALYNCLKAQL	Mouth_1	1	0	NA	NA
35718	MISFVVGYAVIVWFLKLISTRSYMPFVVYRIALAIAVVVLLGAGYLSVY	Mouth_1	1	0	NA	NA
35719	MNIGVKDKSQISGIMANPNYNYSKLPNASKGWGNNHAMFKLETTIQKKL	Mouth_2	2	0	NA	NA
35720	MLVKVACLCYSGSMDFFQIVFHFKSKLAEKVTEQISSKTKLATSVGSQF	Mouth_8	8	0	NA	NA
35721	MDFHPLDPQASPTRLIIFALKAAVDFLPLPVLGMNFVGCSEFINHGVVN	Mouth_12	12	0	NA	NA
35722	MAISQFDLKNFADYIAFGQKRKAVKFQRFQTALIFCAVVGFLAETVCWA	Mouth_5	5	0	NA	NA
35723	MYTKNDLEEAIEHCENKVKELKCGKCKEEHKKLLEMLLDLKIFKEQLWE	Mouth_14	14	0	NA	NA
35724	MFDFVRTHQRLAQGLLLVLIMPAFVFFGISGYDRMFGDGDSVASVDGEP	Mouth_1	1	0	NA	NA
35725	MGEHVGGVDETSGGFVTDVDVTVEDVGVELGEEVVDRRLFLSVCCFHAR	Mouth_1	1	0	NA	NA
35726	MIEALTIGTIIKGGNNVGFNTIGAPKIIGSFMLNIEGRIAAFQELYEMP	Mouth_6	6	0	NA	NA
35727	MALKTNGGTKSTPRPQQKPTGVPTKKDGGALGHKKPTENRGTGPRLPQK	Gut_3	3	0	NA	NA
35728	MKQASNALDRFNKAHRHLDVCEKTESDLELWSSNLRCHATTLNSRIIYK	Gut_5	5	0	NA	NA
35729	MKSFRPYSKEENFVFINAWNEWAEGNHLEPDLKWGRKYLEMTKIAIKGK	Gut_1	1	0	NA	NA
35730	MLLYYEPKVCSTNVAINFGYSKLMDKNKEELVPTIPLLKNLVRAQGSES	Gut_2	2	0	NA	NA
35731	MAINNDTATVSVVLNSEQASKRLEELQQEAKKFKDALAEARRAGDKVAM	Gut_4	4	0	NA	NA
35732	MYSYDAISKYGAFVGILLTIERLLRCTPFAKGGFDPVKENYRGKIKWLI	Gut_1	1	0	NA	NA
35733	MRIKNKKIDEFFKKLPVSKNYETKIILNRAFSQKEKEQHGVYCSFEIKN	Gut_2	2	0	NA	NA
35734	MEKSKRLSENRLAHSEKNVGVLQITSYELQVKIRGTLYFFTLSINQNKL	Gut_18	18	0	NA	NA
35735	MFLRKKSAAFVPRAGGDNADKFAFVPDLYYLCIVFQWNFPAKVPSEKRG	Gut_1	1	0	NA	NA
35736	MVTVNNSDYYNNIPAGRDLNKLGRFDLSLLWTKSMDTYLNLPNANSKYK	Gut_2	2	0	NA	NA
35737	MFFEKMSCFSKKCHIARHRKVCYVILAKEGKQKGQQVGQKNLSIARVND	Gut_2	2	0	NA	NA
35738	MITNDATLLKVKHEVLYEVAKLAYEGRLDDERDNLPYKMVPGPQPFFRC	Gut_1	1	0	NA	NA
35739	MAEHFIGNEEVGGPTPLNSFIKRKKDIERILQSSLFNVFLYIIFVFYMK	Gut_1	1	0	NA	NA
35740	MFLEQVLHIMLDQDCSRFLCYFRPQMYELLHYAVLGKMENMGKKLCKRL	Gut_2	2	0	NA	NA
35741	MAYRENAKILKADCLADGVYEIWFETKDIAKAAKAGQFISVYVRLRIII	Gut_1	1	0	NA	NA
35742	MRDDLEQRAKELALCDRALYTQVKAILDETRSQRHIRGGMATRRKYKGI	Gut_1	1	0	NA	NA
35743	MVKKIVGHKGQGVTQTVYTHFEIEALLDAINKIQGGDRYGQKQIQATVL	Gut_1	1	0	NA	NA
35744	MKALITGASSGMGRDMAKILSQKGYDLILVARDEKKLEEVKKQRFHLKK	Gut_1	1	0	NA	NA
35745	MQADTYNLDRQTDRQTDRQTDRQTDRQDKSVFFWHDLIVYGTFWLCVSA	Gut_6	6	0	NA	NA
35746	METEGGKPEEEGGAESINEKLVKVQKGKERIFRRVNTKKERRKFTKHFV	Gut_3	3	0	NA	NA
35747	MDEMPGMIRPDLQALAQHFQLAEKVEHRALPDCHLIQQVYCKLKETAVQ	Gut_2	2	0	NA	NA
35748	MLVQLMEAKVSYVKINERGKQKRVTEKYLVNAMSCTECEKLMNEELSIY	Gut_2	2	0	NA	NA
35749	MFFDKNEREGLLVKVSVEKQKSGIAITIVMAIPLFYNMSAFSFLPDYLR	Gut_14	14	0	NA	NA
35750	MYFLLFVVACSLTNLNRFWEMVGSVLFKKCMQNAIETVDYHQVSVKKGV	Mouth_1	1	0	NA	NA
35751	MLNFLYIFSYKANTVQKNGLKPLVPVALETVWTQKTVLVRLRAVGNRDF	Mouth_1	1	0	NA	NA
35752	MIISNDYLKSLAGFKITLLESNLTEFKILKTKPIGKIIGVTPDNQLKVY	Mouth_1	1	0	NA	NA
35753	MLIGEKAGSKADKALKYGIKVYDNREEIVKTFNIKLPAPQNKKTPTPIQ	Mouth_12	12	0	NA	NA
35754	MKTYYIWIATFEENDFEQYWDNEPYENELKLFKEGLGAKPDSGLKCQCH	Mouth_1	1	0	NA	NA
35755	MSEKLKSVTNNILLLTKCNNMVYISNTEGFLFCPTNIILTKVRMGQKKR	Mouth_1	1	0	NA	NA
35756	MRIGFLTNEYPFDKLSQISSFYQWLQAKKIDVIVIACDRDNFNYDKKSK	Mouth_2	2	0	NA	NA
35757	MALLRDAFLWYWDSGLLGKAFLPCLALLIWFPISLVGVMVLACQLLRRC	Mouth_2	2	0	NA	NA
35758	MISGQKLKKLRLLRDLTQKELAIKAGLTDAAIQNYELGNRFPTKEQIQK	Mouth_1	1	0	NA	NA
35759	MIVDLHCDTISEIFKGRKAGMNLKENRLMIDINKLKKGDVYEKKYSGVF	Mouth_1	1	0	NA	NA
35760	MDEALAEDVRNIDNATSRVEASWVNLLKKKIYNAYLRTTDDFRQSIFTK	Mouth_10	10	0	NA	NA
35761	MEDKSLIIKKLENEGIIITSEQCDKLYRFYEMVIEKNKVMNLTAITDYE	Mouth_1	1	0	NA	NA
35762	MAQEDVFKKIVSHCKEYGFVFPSSEIYDGLGAVYDYGQLGVELKNNIKQ	Gut_3, Mouth_1	4	0	NA	NA
35763	MGEEMMKVHFVLHETFEVPGAYLKWAQERGHQVTTXKVYENEDLTRXSG	Mouth_2	2	0	NA	NA
35764	MQMSLGLKINIRMIDQLRLINIPLKMRLKTVLDIMIFCMHSVIPVMWVW	Mouth_4	4	0	NA	NA
35765	MQLXSSKKKXYXSKLEXEXXAEYLMXLDFXXELKVYQDLDGGWYLTKQI	Mouth_2	2	0	NA	NA
35766	MNQNERLDYLIEAFKEDSVEYKNLKVPVYTEGKKRILRSLMNIRMQDRR	Mouth_1	1	0	NA	NA
35767	MAQSAKDTILDINGIGRDEKDYHVLLNNCDMNARTWMQAGGIPIETGDI	Mouth_2	2	0	NA	NA
35768	MNKSLEKLFENGLIMRTKDVPIPEKIKTTSILLDYILDGGIPTRLKLFL	Mouth_1	1	0	NA	NA
35769	MNEGEVLLILADDPATTRDIPSFCQFMEHTLLASETQDAPFKYWVKKGQ	Mouth_6	6	0	NA	NA
35770	MGLLSVALASCNLNIPPLDQFSDPDAINNVSNARSLLSSAYTAYPHPEY	Mouth_1	1	0	NA	NA
35771	MCEWIERTRKGGGKRCGVNEKGGYENFLVHLKEMRNEGARDRKKDGREE	Mouth_5	5	0	NA	NA
35772	MTINLLFPGFWLRRLSVQSMDSALKYIEVFKNVKKLYNCSYLKKGTSIL	Gut_5	5	0	NA	NA
35773	MIKILENYNDYTEIHLINSCQDIDMGTSLILNTVIVERSNEAKTIYLMA	Gut_2	2	0	NA	NA
35774	MAHRPEGFLCIYGFSMFKISAYPADVLDKGKNLFFAERIYMEGIYYRLF	Gut_3	3	0	NA	NA
35775	MAISILYQNNVTGAAHDVTTLITAAKWTTKRSGSPASLTVTAIVDDAVA	Gut_1	1	0	NA	NA
35776	MILTFCDISLNFSRLSKLTEYSANYFPAYFFAGEEYLAFKPSKISRVML	Gut_5	5	0	NA	NA
35777	MILSLGGGKKPKDSLAIAEKNSIVEWRKKYEKENVEDRVVRIDSMQYVV	Gut_1	1	0	NA	NA
35778	MWSMENWRNITNTFSEERRHYSNTYLEICEVYDEAVEVSVFSAVVTKGL	Gut_1	1	0	NA	NA
35779	MTKPTTAISVQLYNLPYIVGVTSRQTVLQRRLKYTKTHYDEKPGAPNPR	Gut_2	2	0	NA	NA
35780	MITEKQRYFCNDCHRFFSENTKTLFFCSHFTKDQWLKFIDYEISGLTLK	Gut_1	1	0	NA	NA
35781	MSIIQKLETIHLLTSQKEVANFILGKKVIQDKKKVFNLLEYIIYWSLFY	Gut_1	1	0	NA	NA
35782	MKLNTDSFVGVGICILGLLGVGYAVGVHSRMKAVCDKLDTSIDRLANED	Gut_1	1	0	NA	NA
35783	MDNKFLTRQEKEALLLSSLELEQDEQSLNQLFDQLDDLIHSCQIFENDY	Gut_4	4	0	NA	NA
35785	MACSQAGDVANAAWCIMQKYKKCYKKGVDRSNGECYYIQVAEMRRQAEP	Gut_8	8	0	NA	NA
35786	MDIIKWIKKKIASLGKKQSKSLIVTIDSSKVAKSVRKATHDTTQEDGYS	Gut_1	1	0	NA	NA
35787	MNKLSKYIAIATLASTVTISAPIHTYACESHTKDNHNQTTQHQNDPNLG	Mouth_1	1	0	NA	NA
35788	MTRHEMTRHKWYNYYMEVIFTLGFLYKKEHKNSIIRINTEPVTLFQGQN	Mouth_1	1	0	NA	NA
35789	MKNSFLFFLLFLSFATWAQEETVMRGNVFNTKTNLPLDNVNILNINQVK	Mouth_1	1	0	NA	NA
35790	MDLFLQKMHSVLNLIINGIPSIHRNSFVNRESIQVLNLIINGIPSIHRL	Mouth_1	1	0	NA	NA
35791	MKVPPKRKGNLRKGTRCYATPISLNESPSEKEGKLAHMMGWSGALLVPQ	Mouth_4	4	0	NA	NA
35792	MFEGCAGGAECLKEARMSLARRLSVLLSEMHSVKEVRDHCDHGWASHPR	Mouth_1	1	0	NA	NA
35793	MEKTVERVRNELQKEQAGQKMEGQEPDSGKAEPEASRAASVSLGKNRIG	Mouth_1	1	0	NA	NA
35794	MNTAEWILVAILSMTLLVFLVVGIIFLVKFIHLLSEIEIMVQTXSEXXR	Mouth_1	1	0	NA	NA
35795	MVLDCALTLLLCSHVLGAVLSAFHAACDYSYRLGVVRASSGLLDALMWV	Mouth_2	2	0	NA	NA
35796	MKIAIIGAGAMGSIYGGHLSLKNEVYLIDTNEDIISSINKNGLVIEEXG	Mouth_1	1	0	NA	NA
35797	MKINIFVHEKNLYPMAFSYLTHRLQVELLWSLMSVKTVFMLLDRRVEGS	Mouth_6	6	0	NA	NA
35798	MEHYFDFVDCQIVHLVDYNFRIVGYCIDRSVDCNFHIALFLLCLCDSWL	Mouth_1	1	0	NA	NA
35799	MSTFSNKPVSTEYRNLSPRGRIHKKVEDIKKVPYIKVYELKEAWQLVAE	Mouth_2	2	0	NA	NA
35800	MSKIDLKEKLMYALLIAIALKTDALVLSAIILVAMVILEYISTDCIKKE	Mouth_14	14	0	NA	NA
35801	MLGIIVPKGIGIIVPKGIGIIVPKGIGSFLYHHIKYYGYTSYIDRCHST	Mouth_2	2	0	NA	NA
35802	MNDVKSLSPVNGDVNIISCLPRNIDGKESTTKLRSTSERSYENCVNAKV	Mouth_2	2	0	NA	NA
35803	MDVIENPEALEEIRLLGFKSMPVVTLDKNFDNAWVGYNLDRLLELKELG	Mouth_3	3	0	NA	NA
35804	MNRQDVHAINQRLITPIDFDVVNYMGFKAAIFSDLFGIDPYNIGDPIGL	Mouth_2	2	0	NA	NA
35805	MREEYNIEELNPKKNPYAKKLKEQSTIQISPTVMNYFQRRIQKWKIEIK	Mouth_1	1	0	NA	NA
35806	MEQNDSPILKQASRDDSPAACARLIDNRLKEEKDKSNYREKKKRISLER	Mouth_1	1	0	NA	NA
35807	MFFKIYKAANTQQREYENQRNNSSSASKKEFKKDIKWDAETVDYEEVKD	Mouth_2	2	0	NA	NA
35808	MLKYLKGAYFHEYLSIQHVFLICHMRISYMLSHHIFIKNDEFSKINKDY	Mouth_10	10	0	NA	NA
35809	MPQVLLSQYSVVVFPMGLGGPPRFSNNIFYCKGAESYTIYRISISARPF	Mouth_1	1	0	NA	NA
35810	MFFSFNTAVYAVAKVNPVIQEIRNENDSQMREEDEEIRRFKLNFLGNRL	Mouth_8	8	0	NA	NA
35811	MPKNTGLFPGGTTSAHAENTFSPSTSRTPPKNYLRARGEYLANNVILTR	Mouth_7	7	0	NA	NA
35812	MSKHKGLRDLCILEKISKFVIKQKGSTDMEKDIYCLCMGEAHGEIIEKK	Mouth_1	1	0	NA	NA
35813	MYIVGVIAIIFIVSSILSVLTEMIVNEVENGELWMLGIFIILGVLFMAN	Mouth_2	2	0	NA	NA
35814	MAFEKRAVDFKEMMFKDGEPFSGVYFEYYENGLDKYECSYRDGLKHGSE	Mouth_4	4	0	NA	NA
35815	MRMPHGLSSIWQKLFDAISGQPDMQYAMADATIVKVHRHGQGAELKAKP	Mouth_2	2	0	NA	NA
35816	MFLSIKLSYFKKTNIFSRLSAMGYKWIIYFRQPEQYPTQKQGILPLNRS	Mouth_2	2	0	NA	NA
35817	MKQKSRKYKKYIRKQIKKQLQTTVNILEQKISGTIGTNLLKALDDISQA	Mouth_59, Vagina_1	60	0	NA	NA
35818	MGIYGDEPRGHKPAIIPTQKDLQNMKAKEEEEKKAKKQEANRRLMDSLR	Mouth_4	4	0	NA	NA
35819	MSKWISIFANQGIQGLMNKPKGGNHKNMTFEEEEKFLKQFEERAKKVNC	Mouth_9	9	0	NA	NA
35820	MCFGIYVWLHKTSEQPEEKMTIKQCVRKLRSEGVPDEVIVDNDMCVPEN	Mouth_3	3	0	NA	NA
35821	MLNSFFKYSLCRNTIVEKMIECRCIDDNPYEEIQYDVDPDTRALAPMGR	Mouth_2	2	0	NA	NA
35822	MMGNLFRAPLVPTEMGFTAASRETVDRGSHPRNLTFKKEPEGSFLGWSP	Mouth_2	2	0	NA	NA
35823	MKLKFVFNRQYQLYAINSVRDILIERQLDEADFGEHKVVGSEYLSGTTE	Mouth_8	8	0	NA	NA
35824	MRLNFRSGVKFTLGWREPHFAKTEAEHLAKQAKLFKFTSKYPEAPFLDH	Mouth_6	6	0	NA	NA
35825	MVLGCVFVCKRRRAVFGVKFDAYRVRVFVQSAGVFAVKFYEPKAWVKFS	Mouth_1	1	0	NA	NA
35826	MESLIFSVFIRLINIADIKNKMELIIKSKLYCELKIINPPITKPNTPEI	Mouth_2	2	0	NA	NA
35827	MARSSSTGISFKAYPKSENDDNIQIEQSEIKLLGVVSSDIDITPDNIIL	Mouth_1	1	0	NA	NA
35828	MEYRQLEDNYELRITNYDRQCEANFAIKRGQSVQTNYDLSQRRQPHRLE	Mouth_1	1	0	NA	NA
35829	MKLKISDINTQTTSLEVRKMSFVEEGNPFVQKCCYLTITFSVVLPIRTT	Mouth_5	5	0	NA	NA
35830	MVYVCARYCSGRIVLCHPRLILELPTTEDKKIVTVLDLSTMEDKKMVTI	Mouth_3	3	0	NA	NA
35831	MATTPTQDQVRQALGRVIDPELRRPITDLGMVESVEIEDGVGRGVWGGS	Mouth_2	2	0	NA	NA
35832	MILFNCLEKMELKFKNNGKEAILIVNNEEFVVSEEIMSLAFSYFHEKIE	Mouth_1	1	0	NA	NA
35833	MREIVWIDSLESILVFVGWIFLCVIVLNPIIVICLYKVEKFRIFNKSYR	Mouth_1	1	0	NA	NA
35834	MEGKKSLRAPISDFFAEIINLTLNKDNKMRYSWLEMSVIFEFYFKLVLL	Mouth_1	1	0	NA	NA
35835	MSMSLAQKLAADSIAAVAEGRNLQDVLAQIRSEERRVGKECRSRWSPYH	Mouth_1	1	0	NA	NA
35836	MNFELGISCKLRQRGLEGGRLGSGDILDKITIITEGGTNKVVTAYPSKD	Mouth_13	13	0	NA	NA
35837	MDTEVIKLNDKNYDYAINLAAEHIRRGNIVIFPTETVYGIGANRSEERR	Mouth_1	1	0	NA	NA
35838	MPETTFACPDLTTFLGLEALGLTAVGQLLTSTRAIVECRMPIGFEDPFC	Mouth_14	14	0	NA	NA
35839	MEVNANLAQDVFKDAGESVIFLMLSLKREDIEKEREIIEIGRASCRERV	Mouth_1	1	0	NA	NA
35840	MSIKNNTTIKNLRKNYYYSDNFNENLIINGMSSILNDYATEKQKNMLNF	Mouth_1	1	0	NA	NA
35841	MKERLQKRSFRAAYKQSMQALNGRIREIPRNARIDHQTGNRGTKADWIL	Mouth_2	2	0	NA	NA
35842	MIVECIGKDKTYLPQCIVKEGLGSFEEDNSITVGKKYVVYAVYTMKFNL	Mouth_16	16	0	NA	NA
35843	MLDASYCVAVLGVVRDIAVLIGGKVYETVGAIVDACYAATPEVARSINR	Mouth_2	2	0	NA	NA
35844	MRLLLYADTLQQTSKHFYCGIVLSLCDEAVLVNIISPLDARLPSHADTD	Mouth_1	1	0	NA	NA
35845	MKIAKNLSQERRIKIYNLYFIKKMKQRDIAKRLWIAIRTVQRYLKKAKD	Mouth_2	2	0	NA	NA
35846	MSTRFCSRIHLLLMKKLLDMDLEIILIKEKLLGRLFLGVDSWLSLPEIG	Mouth_5	5	0	NA	NA
35847	MKMKKIQSARSKEKTEKRVSVNFTPTEYAHFLTMKEESGVPSLNAVIVS	Mouth_4	4	0	NA	NA
35848	MYEAMATDNIMDYSHFVKDPVSGNARSPINRFQLWRWQWETIRKHYLLK	Mouth_3	3	0	NA	NA
35849	MFMDKINYGYLSKSSKVYLNNDGDWYLEYILESTRDILTTMTGNCFDQT	Gut_1	1	0	NA	NA
35850	MEKETKNYESPEITVLRLDEEDVIRTSGVGMAKGAKWNWENIFDNIWED	Gut_4	4	0	NA	NA
35851	MGDYDSMIVVPYKTLICIYPYGSKSRWALYEFGVVALSLTALNLLMQRN	Gut_5	5	0	NA	NA
35852	MEKPDINPLCGKERDALEKCADTNSRCVGEVRRNGDYYEEWGTNEKKYI	Gut_1	1	0	NA	NA
35853	MNRIDEIIYKETQMAAYEEQCEQGFVHQEQPNEDYFEGLNNYLDGTMSI	Gut_11	11	0	NA	NA
35854	MNIGSAESPVRYGGRAFSHFSTTKSGKDEKDFIYSMYVIRLCPVHDGTE	Gut_3	3	0	NA	NA
35855	MVEKSKCPFSNFSGTDRRFYLGKLEKKMFVTPIPVTVLSREEGRRLLEE	Gut_1	1	0	NA	NA
35856	MIRLVRMPLSESANICFNICFDIDFADIPTSGRLIQFVFSGYFILLFAN	Gut_1	1	0	NA	NA
35857	MNTMTVYACPSVPMDSIKCTIEYDPAVVEALLHPPDSRQEQLFGAEKVL	Gut_7	7	0	NA	NA
35858	MDLVSDIKANKLFVIIDYDKISDEYRPVLNEIRYGIFDYWDDVRKLYAF	Gut_3	3	0	NA	NA
35859	MRLELPWHDGPQYLSPGDYLHASRNDIYGISAAVFKNCYVEAPASEIIS	Gut_1	1	0	NA	NA
35860	MNSXSHKWISCSFYYPRTYELCPALKPTVSRCETXXSAVXNFSFIRLKL	Gut_1	1	0	NA	NA
35861	MSTFEIATQLALKAIECGYIEKTDSSEQNAEEVAKFFNKVFDEINDREE	Gut_1	1	0	NA	NA
35862	MEKVLKKGFSLLGIYIIFLIIVFLMSDRIMRLDKQDVYRNTNGSVTIIK	Gut_14	14	0	NA	NA
35863	MSKKCYYCEQHKNPDYKRVNELKKFVFEGTRMKPARTTGLCGKHQRALK	Gut_3	3	0	NA	NA
35864	MFINYRGLLVGAXIIXXXAXYKRKTGNYKRETGNNLSIPVIIYRPFIHR	Gut_1	1	0	NA	NA
35865	MIEKKIGSLQINHLERTTIKHLIKEIQNKYKIHENIYNELRKKLNSNID	Gut_3	3	0	NA	NA
35866	MGDLIDREEVKRVVENVLELYGVGKDSLIAHCLRNEIDNIKAEVGGNVK	Gut_1	1	0	NA	NA
35867	MPSKAKVKVTKVRTTTTAKVGKSRNKSGGNPNKCPICGKFMGNGSHGQT	Gut_3	3	0	NA	NA
35868	MTEQYSLDLDEAQFAKMLFDHVREMSKDVAGVTRQGYGPLETQVLGLNT	Gut_1	1	0	NA	NA
35869	MATEILIKSLVAFIFFLPLSYKYLTPNEKHEKENTEIFDFIPVVDSSRM	Gut_1	1	0	NA	NA
35870	MSLAVEKLDGSMAKLTITVPAEEDRKSGSIGGEMVRQMIKKQEQQMSGK	Gut_1	1	0	NA	NA
35871	MKGLILISTVAFSLASFAASASEAPSESVCSLTHLKQVADKEGLDPAGL	Gut_3	3	0	NA	NA
35872	MKVPSAEKLAEGKMGKFANNPSEEESADNTSGDDNCHDVVLIAYLVHLP	Gut_2	2	0	NA	NA
35873	MLFVKEAVHQLTSICCVGVFLWGLRKQGLYPGARSVHWLLYRWRCSCLC	Gut_3	3	0	NA	NA
35874	MKNNKVDRVLNSISISELEKAIKFLEEANKELAQQINYKKKIVNAVDKK	Gut_15	15	0	NA	NA
35875	MQFAAESRICRNGAEAGHAQPSTTLATYTQVYDKRRKEIRSQMSKELYE	Gut_10	10	0	NA	NA
35876	MKNDELTVRTPLGELVVGIKADPDYPGISVAFCGNGMNDCFNEGSIRLA	Gut_2	2	0	NA	NA
35877	MKSKNKYLTNLLIIISVLCFYIGVGVFMQLRSCDTYKNSYETQSIVERK	Gut_5	5	0	NA	NA
35878	MAVKERHIGEIYVDGKKVGDILSFCLKVKRSDGFVEYKVSPEKEEKQDD	Gut_1	1	0	NA	NA
35879	MKVDAIVNAANDGLWEGAESVVPYSAKQDHLNLQRLVQLLEDVKQEMLS	Gut_1	1	0	NA	NA
35880	MIFRKAEKEDFDKIRSLYWNLIDQEQDDPTVGNLADVLRQSTVWYLWWD	Gut_1	1	0	NA	NA
35881	MQKEKGIVSIKVKLLGVIVPVVIVSILVLVLIACRTSAGVIESYSENLL	Gut_1	1	0	NA	NA
35882	MRDGLEVKKADYSARAQKRDKGEDTRKINAPFQDERGQQGRDERLKRQP	Gut_5	5	0	NA	NA
35883	MENHEKYIVDQMEKMQQDLDHIRQKVRFYNGIKKAIEKDEPWPCFDDFQ	Gut_1	1	0	NA	NA
35884	MKEFLKKELYSFRAVAAILARWLLLAVPTGLVCGAVGTSFHLVVEHVTE	Gut_1	1	0	NA	NA
35885	MARSLDFEHYFPGYHMNKRTWLTVRLDGSVPFGEIAPLIARSYELAGKK	Gut_2	2	0	NA	NA
35886	MNEHEKLLEMSKPLIDYLKENYHPHTAIVVTEERVMVVETSVSVPNGQE	Gut_1	1	0	NA	NA
35887	MLRKKGNVYKIDTPKTTLIFGMDAAMLYYGKRLTVPVPDYDRSEERRVG	Gut_1	1	0	NA	NA
35888	MRIYTEMECDIGCEDGYFCEYYNEETKSCNYPNVCNVYKENKKKHWWQK	Gut_6	6	0	NA	NA
35889	MSFTQATAMLRFTSSSVGDDRTFSFEITEGGKYVVFTGDCDVEVYEDDV	Gut_1	1	0	NA	NA
35890	MLRQATQNLITALYPRLSHEDELQGESNSISNQDGICQGGSLQKLQIIQ	Gut_3	3	0	NA	NA
35891	MANKNREKNINNNGLPVCNINWLITINLNPYEKYCKIRKNSKYHFTCFI	Gut_2	2	0	NA	NA
35892	MSLTGHFYTCSDKILCGLGRMYAGGGELTENIDDVGMVAIYMNPLERNG	Gut_2	2	0	NA	NA
35893	MKSKHVEERELRPMIENELIYDEKYCEYRLLYEGLKFCWDEKTSKLLCY	Mouth_2	2	0	NA	NA
35894	MFIVKPAEEEATNAVIEKVEALIARVGGXXEKXDXLGQASSCLRCEEIH	Mouth_1	1	0	NA	NA
35895	MNKTDKIKQEEFPLPRYVQEVLSKHNISLPSLWGRGKGEGLLNALRCSY	Mouth_4	4	0	NA	NA
35896	MKITVPVGGVSESKARQRVSEMIADYNEEVTIDDTSGEVVINGQPKFSW	Mouth_13	13	0	NA	NA
35897	MMPLTLVQRELQVLVQAQVSEREQRQEQAAQLAQELVRRVQQEPLDLQA	Mouth_1	1	0	NA	NA
35898	MILLYSVTLITLNQNLPKFENKKSGLFCLAPNVTIHNSTTVVKEGKFDN	Mouth_1	1	0	NA	NA
35899	MWIRLFKNKVYIYNSFLFITAPLYFKKGSSVKCVDVFRIALTGRTEVAH	Mouth_5	5	0	NA	NA
35900	MDKIIRNFENTKYYGYMFFIEYEGLKFESFDENPNKKSIKSEFRKLLEA	Mouth_1	1	0	NA	NA
35901	MVTIVFTAGANALDMSKAEREQLKERLILQLRMLAKGTKHEARDRRESH	Mouth_3	3	0	NA	NA
35902	MKKKYLKPKTFTQRLKLESFMLTASPGVSDDEFDPSEGVGAKEEDFEED	Mouth_8	8	0	NA	NA
35903	MIDALSSLSPDLVDTLYERKPDLDKEYLALISSLDDELTRLKERYSQKI	Mouth_1	1	0	NA	NA
35904	MEGVCWFFYNIDVFLACFWHLIAVIVRLGCSHFVRFNRGRDSKNGRFAF	Mouth_1	1	0	NA	NA
35905	MTLHDVIFKPRKILGTKKIGHGGTLDPDVVGVLPIAVGKSDPDGRIYAR	Mouth_11	11	0	NA	NA
35906	MGFIDKVKSLLKGNETEPTQTDEAQVTASGRVLDDHPSAKITPSKLNLF	Mouth_1	1	0	NA	NA
35907	MLVSIFSFETTFRFLILLQILEKTIKNIILYARVLKIPILFNKIRVKDY	Mouth_3	3	0	NA	NA
35908	MLLRKVGYFSGSPYPDWCYLKNFPYYSELNLNQDKAASRRQYTRYGKTS	Mouth_5	5	0	NA	NA
35909	MLNTLWGYLARSNISSITVPDPLHNNLIFIQHRSIFSVNSPASRIALVH	Mouth_8	8	0	NA	NA
35910	MSFLGGPPYIDYLYYYQKSIGQNYRNAHYAIAVYYKEDTPQKVGKAYIQ	Mouth_12	12	0	NA	NA
35911	MSYTATQVANWIIDKANNTDSGDNITNLKLQKLLYYFQGYYLAVFDKES	Mouth_3	3	0	NA	NA
35912	MKXNXSYDLKDIIQAXXXEKLDDDFCLYAKENGELNFQDSYLPXXXIWQ	Mouth_14	14	0	NA	NA
35913	MCRMIGYLRTLRQYVHSVKGRRDTFDYIEAAATFFLLTLIVLIALSAVR	Mouth_19	19	0	NA	NA
35914	MTTVPTRDTVEFFAAEQLRERERVVVAELERRFGSLEAALDQEHGLLPA	Mouth_15	15	0	NA	NA
35915	MSKITRQQQADLAVDAYNYQTVTEGDNKITIGGNDYKVLAVRNNPVTDY	Mouth_11	11	0	NA	NA
35916	MVVDPVFFLGEYFFFPWVSVSTSTCIMGGFFKNFLMLCNRSIRILLWVR	Mouth_1	1	0	NA	NA
35917	MVNRRAGAYTGLCVLGLGSVLGVVGSGVDLVAYCGVGGAGCAVASYDGS	Mouth_19, Vagina_1	20	0	NA	NA
35918	MDFEGGNAERPFVLGAHYNGEAKSGYHNTDNRVKAIHTKSGHKVIFTEF	Mouth_16	16	0	NA	NA
35919	MERSRNFYKTIRLGYILISVLIGCIAYNSFYEWQEIEALELEFKSQRSE	Gut_5, Mouth_7	12	0	NA	NA
35920	MAKKKVKSIKVYVNGKWENVLNQRIFKDGKWLTFTTNCGVNKDGVWYVL	Gut_4	4	0	NA	NA
35921	MEKVNKVKIKITKLNYGRNAKTFCNTVLMLRTACKVGDTEIVEKLLTEI	Gut_1	1	0	NA	NA
35922	MNKIKPLDQDILIGANTHNHAAKVVNKFGSQDSIHSVQTEGVFLIRTGF	Gut_1	1	0	NA	NA
35923	MYFVFRINLNVVNWNMILFTKSIQIIPCIVSKYNTAYDIVITDLDVGTV	Gut_1	1	0	NA	NA
35924	MYCDMEGFAIEQDGTIILLDECGQFVYCSSGRFEVVSEARLAELKGEER	Gut_3	3	0	NA	NA
35925	MRPRGAHPFGAAAGVGAEPTSWIVPGRSGGLCCAERRWAAVSPVADGGG	Mouth_3	3	0	NA	NA
35926	MKEIVLLILIAPLLIALLCAFIITFVEFLQLIKDVIYNIKIDIRNRIKK	Mouth_3	3	0	NA	NA
35927	MWVTAAGGRGRKNGRLLAHTDQWTSRRPSEKRLAFSGAFSSVSWPGGDA	Mouth_11	11	0	NA	NA
35928	MSEQHSNDSSQQSAEEAVSRPVSNTVSRLEEEGEIGADYLEEQIGRAHV	Mouth_1	1	0	NA	NA
35929	MYSQETLRYMGLDKNGQLIMMTDRHHLVLSPNESTVRQHQAKIFAKMNR	Mouth_2	2	0	NA	NA
35930	MRLIIAGFIIFRKEIVPDFTNCTILEACVNIAGLSHVTKRLHRYVATDQ	Mouth_2	2	0	NA	NA
35931	MLISKAPLPTCGLLVAWNYLEANRYVSFQLAMCSGTPMNKYHHTIMQIG	Mouth_1	1	0	NA	NA
35932	MYIFALTKSRIEVHNKQKDPVVQLVRMPPCHGGGRGFESRPDRTIILRF	Mouth_1	1	0	NA	NA
35933	MIRKATTFQAYQIRSIPTEYLIDSQGKIGKIQFGAISNADAEAAFKEMK	Mouth_5	5	0	NA	NA
35934	MVGVPGGGGGDLEAVPEGDVVGGFWGVEVVVGGVDLVGEGEVEVLGAGE	Mouth_4	4	0	NA	NA
35935	MGKKSAEYVGNPRSNVRASFLRPSVPVAGAGAVGVDHRPCASGSAPPGG	Mouth_3	3	0	NA	NA
35936	MHIKLRELPPTIINCNGYFASITLKSAKVLLSRICLPSKLQLLPLQSSL	Mouth_3	3	0	NA	NA
35937	MEDDLVLDESDSRSIEELKTNIQEIVKTVEYDGVELLGYTPLSWVDLNF	Mouth_1	1	0	NA	NA
35938	MDKAVARARAIAQAGDSVLLAPATASFDQYSGYDARGDAFAYEVTSTCR	Mouth_1	1	0	NA	NA
35939	MKIDMKEVYEQKTALSNSKTSIDAQLKTAKTSFVKLIHFQLWVLLRVLW	Mouth_2	2	0	NA	NA
35940	MALRLGVLWALLRLRCGWLRCGCAVVERAVVEPALELDVPDVRAGRFPE	Mouth_1	1	0	NA	NA
35941	MLLERRNADIPTMGRSGIDVKLKGLIPASFRNQALKETTQWLRMNAAKF	Mouth_2	2	0	NA	NA
35942	MKGIYILGIILIILIGTACVTGEEGETLSFLVVIGMIMLTLYLMFSLVM	Mouth_1	1	0	NA	NA
35943	MLADGIRIWTDRIRKPMGAIRMLTGREERREKGRGNVWRESGECCIFVV	Mouth_3	3	0	NA	NA
35944	MSNLKEKVVELNDFEENMSFENYKDGVIAYSLKKGFEYFDKNRLSFCLK	Mouth_1	1	0	NA	NA
35945	MNVLLVLFRLVVSSLEGASGCAVRRLGARRIPKAEGSNRSVENRRFTRL	Mouth_1	1	0	NA	NA
35946	MIDKELNKKVEKITMKILELEDELNKINKEIKESKNKLKELQKRRKDLI	Mouth_7	7	0	NA	NA
35947	MRIPKIRFKDSIPLIVIIILIIISIIYMINYFQILEKKYKKQNIFIDTM	Mouth_1	1	0	NA	NA
35948	MNIYLRSYRKSGYAYSNLYQQKRALSGFNKFEINEIYDVWKSLRKNRVE	Mouth_1	1	0	NA	NA
35949	MNEYSVKAIREHFKANGIFYTPPELSKMLKEIVEKEVSKIKRGRGLEWS	Mouth_5	5	0	NA	NA
35950	MNHKRHSLHIFLMIGQGTIGKSVPRQKRDKLEVVDKYKYRVLFLGKMWR	Mouth_2	2	0	NA	NA
35951	MGLHIKNLFSIYNPMHPLILKIYLSLIMVCIGMSYFIIYSSHINEHSPG	Mouth_8	8	0	NA	NA
35952	MKLKEYLHQYVRITNDEGYSFDGYVAEFFRGENNETALVFQRMMNILAE	Mouth_3	3	0	NA	NA
35953	MNINILIAFKNTIRMSIDSLIASADTLIASGHRISLSAHAPIVSTPSAM	Mouth_1	1	0	NA	NA
35954	MAELVDAHVSGACVSRRAGSSPVLGTLLFGVSGICWRGGGIGRRATLRG	Gut_5, Mouth_4	9	0	NA	NA
35955	MLVCGRNVAKEILLKDKKIKKCYLQEGFKEETILSLLEKKKIKINYFDL	Mouth_1	1	0	NA	NA
35956	MRSALSIPAAFQLLDTIPEKKRGMGAVVCLCPEPGVLRDNVLALPVWYI	Mouth_4	4	0	NA	NA
35957	MITEMLASPLMQRALIAAVLVGLAAPAYGHHHAPNLHLNQAEPGGRHDH	Mouth_1	1	0	NA	NA
35958	MKINKIDIKTRLLAKPPSMYGYLKLINSKPYSCTTPNNSSTNALTNLKT	Mouth_1	1	0	NA	NA
35959	MQAWGNKWHQDEGLIWITKRRYTRPEMGYTYLKIRARVREKEGATARYE	Mouth_1	1	0	NA	NA
35960	MILRPNYPLLATKNLLFNGYFASSVMYFMAIKGFVYTTVVDVYAKSSRI	Mouth_1	1	0	NA	NA
35961	MPRGATSRDDGRVRGMARTHLSEELSDSDWLLAFQSQWHLLSDLSFSDL	Mouth_1	1	0	NA	NA
35962	MGILRIVCLLVFSLLLSLGNASAAGWTAGPGLTPSDDFPLFKTVENGSG	Mouth_1	1	0	NA	NA
35963	MPLSRLFDERVYVGGSEGHALGGARRCVQVGRDVWWGMAGGRGNKKRAK	Mouth_2	2	0	NA	NA
35964	MAAPAEQTKPVEFTVDHPYVLRLRDLTSGTALLEAAIMDPTVKEISGSA	Mouth_3	3	0	NA	NA
35965	MMTWDAVGAGQVESFGEAVESEDDAGFAFFYGLVVFLQEDGFGQFALYE	Mouth_1	1	0	NA	NA
35966	MLACLATTCTWLVLASAFTEHSLHIRLMPLCSAVTLVVSLYQARQGRAP	Mouth_3	3	0	NA	NA
35967	MASICTLSKCGFVIIQAQAMPNNKSPFGIMVLLRVLPTTQNALPKQGGF	Mouth_2	2	0	NA	NA
35968	MKENSSPKPLKESERKELIRLRAENQFIKTEIENLKAETEVIKKLIALR	Mouth_1	1	0	NA	NA
35969	MPIVPGVIFTTAMRDTLNGDYTAGVSRMLETGVVAFAVAVGVALAYVIL	Mouth_1	1	0	NA	NA
35970	MKTAKAKKLYVTNKRFITQRDTVGIGDVYFRYFNSGYSWVSFKVELCFL	Mouth_2	2	0	NA	NA
35971	MNGEGKIIEIQGTAEGAPFDFDELAELIKLAQKGIAELSALQQRALAEA	Mouth_2	2	0	NA	NA
35972	MKRSYILNNYINNSIPSEHVPARQIHALEMETHFMEDDANTGILHNVAT	Mouth_9	9	0	NA	NA
35973	MIDCGLFMCFDKIIDSLNRKVDFGRCSIASVGRTKVLLFFVTIIGITND	Mouth_10	10	0	NA	NA
35974	MSSLILLRLVPFYNLYQRYTLLYMSLCSVLRKVAAGTDIGGLEMSDILN	Gut_1, Skin_1, Mouth_7	9	0	NA	NA
35975	MWHLIINQVDVMPESLCYSLARRRPCSCITQVFMPSTFLLKVMGVNVID	Mouth_1	1	0	NA	NA
35976	MSTANHLVEAERILQRMIEKNPVLQKLIDDLDLVLVGASPIGNDDEKPP	Mouth_6	6	0	NA	NA
35977	MFDIIINDSISMVGKMGIQKDGGSEQLSSVGMSESAGLQALVEEWFINA	Mouth_1	1	0	NA	NA
35978	MNMRDEYDIMRLNPRKNPYTKRLRKQITININNETVAYRSEERRVGKEC	Gut_1, Mouth_1	2	0	NA	NA
35979	MDWEQIGFMVGAPFGARWGNNYIERGRNKARDILAGIGDPNAEERKILG	Mouth_2	2	0	NA	NA
35980	MSVKITDICISCGSCIDECPVSAIVDDSDNPTGADTYYVYSNKCVECVG	Mouth_1	1	0	NA	NA
35981	MKKVKVMLILTAFIGLLSCGGNSADDLKKNEKRLAKFKKMYYYIVSTWS	Mouth_1	1	0	NA	NA
35982	MTARLACAATLVADNRPAAGGGDICAGAVDAVSAVAPLGVRDDVGRVVP	Mouth_12	12	0	NA	NA
35983	MKLHVPEAIAADLIAISESFGVPAKVIGRVEASDNKRLTIKSEYGTFEY	Mouth_4	4	0	NA	NA
35984	MVFCILPNHFKENNLSYGIIFFTFIVGQIKSKKAYLLENIYFIWYFNKI	Mouth_4	4	0	NA	NA
35985	MHKFGGLPIKKGCLHLQTTLILLLFFAKSLAYSTFTLPLKVKGNNVYNF	Mouth_8	8	0	NA	NA
35986	MKKLIDLIILRKNGETVCSCCKTPCQGFKDPRGKILCYDCYKKIWGTAP	Gut_14	14	0	NA	NA
35987	MYSSEYLERFYFQYQSEACLMENLSNRFVLGTKYLITFSRNGLRILAKK	Gut_19	19	0	NA	NA
35988	MSRTNFDTLLXXGCHXXHXXRKWXPAMAPYIFMERNGXHIIDLHKQLLK	Gut_1	1	0	NA	NA
35989	MSRTLLKVAGEQNDPLRVKKIXPHDFVDKPLLSLILLQKCIVYRKIEVG	Gut_300, Mouth_1	301	0	NA	NA
35990	MAVDITCETTATAAAMLEDLRGLHIRIGKISERTLRILVDFEGTFPVRN	Gut_1	1	0	NA	NA
35991	MTYNKKDIILSIVLMIFIISFAIVFTVFFKQLYYFDINYLNIDKYIIIK	Gut_2	2	0	NA	NA
35992	MNDLQFMPHQEEVLNLTDDKNRCAYYLDMGLGKTFVGAEKMYLLNNISI	Gut_1	1	0	NA	NA
35993	MQGFTDEQFDKARATGLSESRLYKMAGNAVTVNVISAIGEIIKKVESKN	Gut_3	3	0	NA	NA
35994	MRFKEQKLFFNTHTNSVNLLTKEKYENLLIFRISANITVRVGYHINKTQ	Gut_7	7	0	NA	NA
35995	MKFFEGMIIGGMIAVCATMVCTQNNLICKSDTKKLMKKGKQFARKMGLV	Gut_64	64	0	NA	NA
35996	MEDNSKVMQTTSYDINNSHYEVVRIFDKNRDIKSLIEENISAKNKEVFN	Gut_5	5	0	NA	NA
35997	MLISLIDILFIVLYNYFVIFLNFSYKKECLWQKQQSSLAVQEELDGLYH	Gut_1	1	0	NA	NA
35998	MPSEYDEQRDATDALLPGEYDLFDLMAQVTEENLHAPVDSGPPVGRXAL	Gut_3, Mouth_1	4	0	NA	NA
35999	MRIYIKNKHNFEFFLLLMFAIIFLIFSIVISAIYGTEGLMTMREEIMGK	Gut_1	1	0	NA	NA
36000	MEENKDNKQSXLEEILELLWETIAIIMGIAPFLLGVYALIKCIFEAIFR	Gut_5	5	0	NA	NA
36001	MNNKVNGYDATLTDIANKVATLSLDLSKVNKLSTMLDTNIKNAAIDDIL	Gut_4	4	0	NA	NA
36002	MSKETRFCPFRRVLTRQRTRITENRAEENFKDRFGGCCLRLEKKEERDG	Gut_4	4	0	NA	NA
36003	MKEKRDEIIILRTTKAEKSRIYEKMLGMGIRSLXAYIRXNGSGWLLPEX	Gut_1	1	0	NA	NA
36004	MVDNHPKKRAYGLKNRTTETRFWDAKGMFIYTSPRDLFRENGLSEFDLI	Gut_1	1	0	NA	NA
36005	MDLPLNNVLNLTKEEIENSKIEFNMQAGSGGQPFLDRWLKHSGYSALQE	Gut_5	5	0	NA	NA
36006	MLNERPEGKDVSNLAHGHAPFIGLPVSGIMLCVAVLYAIRHIGGYRKGQ	Gut_1	1	0	NA	NA
36007	MNSDKTTFFLLKNEIKLNHKIIIIKYLLIFLVYVAYVSLIISITYNNVS	Gut_2	2	0	NA	NA
36008	MQQHYSSKPIEQNSKSRLAQPQDGFDDNGEAVLAYFLEAFTASTAFCSD	Gut_10	10	0	NA	NA
36009	MHYRANGYVAVCIEPDGGCAKMLFFEKWSDHHHAAMQVRLLAGHDIQTG	Gut_3	3	0	NA	NA
36010	MAGEKFIALEETSQEIKASVAEVKTAVAGVDNKSDQILTKLVDGEAVAY	Gut_3	3	0	NA	NA
36011	MGIRVSCMGKQNNNLSDRGLYTNGKYNESFVLIFILNIEVNTLKQYGIS	Gut_18	18	0	NA	NA
36012	MDRIDEILDDVRKSNPEMTREKLILELSQSRYSTAGLWNTCKQNEKSKC	Gut_2	2	0	NA	NA
36013	MQIRQLHENKGGILRIVWHIQGENVSSILYLHQSMEEKSYTKRDLEYES	Gut_1	1	0	NA	NA
36014	MIKGILGYNEENDRYGLLVMDLWKVKGFHCGEALEVWDDENGIRVLERN	Gut_1	1	0	NA	NA
36016	MADLQDDPDYLEALEGFGFLPGFIPADEMGAKIEEWYNIFAPIYEEYLK	Gut_1	1	0	NA	NA
36017	MAKDVCCHVDNCVYNNNCKCEAQEITVCNCKCNHAKEIKETACETFRCK	Gut_1	1	0	NA	NA
36018	MKKEVENNLEEIREDGKEMVEIVARVPADKKERVLGIIEGAAIETQKAG	Gut_3	3	0	NA	NA
36019	MSEKEKTRAESLGKVTDRLTDEQLQRLSDIAYGMMLAQESKKEQDKQTA	Gut_7	7	0	NA	NA
36020	MAVDKTKNKQVLVTIPNELLKLIEDFQFDNRIPNRNEAIRQLLERGLNK	Gut_1	1	0	NA	NA
36021	MTCSAVYNAPALPLGSDVEGIIHVHGNINNPKYMVLTDRSMYELDCPVA	Gut_1	1	0	NA	NA
36022	MNVLEKILEEIEDHVNMVKNIPVNEDDDFLDGEECYEAGRIQGRYEELV	Gut_1	1	0	NA	NA
36023	MNGFSWWNREKNCTSXLXXXXXYFIVLLGLLXXFSXXGQGQGGFIYNEF	Mouth_1	1	0	NA	NA
36024	MIDDLISAGYLSSDYNFFRRNRIQYADITRPSELTKQALLDDTSEVRCA	Mouth_8	8	0	NA	NA
36025	MTNIKLQNPYMDETIKVKENLKRILDMLEWLEVGNIQCLQLQQLEPEKG	Mouth_2	2	0	NA	NA
36026	MIVVDRRKRKQERETNVGAVIVLTILATLVCGGGVYTAFSGKLDDGLSM	Mouth_3	3	0	NA	NA
36027	MKSNKYIPVGMLFLILAIILNVVSNVSDLVLGILYGISIAVLIIGLFNS	Mouth_2	2	0	NA	NA
36028	MGEHVKKGERIARIFMNEKNSQERVTEFKKNVKILERAESVKEIIEIIS	Mouth_1	1	0	NA	NA
36029	MVCRCLNWREAQRTMLTEETKDAVLVIEAIKEEQASRAREAMLELHTKI	Mouth_2	2	0	NA	NA
36030	MHALGSCDIFSRVGIWVFDVKTHIYCQGVKNLNRTPKKVAEAKGEALFL	Mouth_1	1	0	NA	NA
36031	MAKFGFLSHADMSIYFFRAPIMRELKRLGHEVFAIAPKGDYTDRLKRLA	Mouth_1	1	0	NA	NA
36032	MIMSKKKKQKQRFSKAIVALVVIMNIIFTCAVLYVFLKTGSEPTALVGT	Mouth_1	1	0	NA	NA
36033	MIFIFATAICGYAQEASAAEQNDDSELISRYQNRRTMRGYKMLFEAGYQ	Gut_1, Mouth_1	2	0	NA	NA
36034	MFLYFMHVDKVRNDNYGVGFYDSVHMNRTGATKYTKMLVGELRTIRNTK	Gut_1, Mouth_1	2	0	NA	NA
36035	MTLKRELASLQRISDQYPKYILTLDDDPSADYDGIKRINALKWLMGEFD	Gut_2, Mouth_1	3	0	NA	NA
36036	MQNTVPLLPEDTEDXLSDRLLPIEHKTYKEXLRLFCEDKLTIKGRVVIY	Mouth_1	1	0	NA	NA
36037	MEIKKAEIKDLDIVVKMKMEMFTEVGSVSFLQDDAEKKIYEKLFDSSKL	Mouth_1	1	0	NA	NA
36038	MTNNLRKVKKDLRSFAKRCQEFKYTDSALITFLITGLVNISQNLFSFLE	Mouth_1	1	0	NA	NA
36039	MASGIPGAFYREIHSDHGHDGFLIEHDQLTSLLNEFLNERIPSRASSFA	Mouth_2	2	0	NA	NA
36040	MYKKLLIIIIFILTLLFINFNFKCGKLKLSTLVKKLSTYECGKDVEIRR	Mouth_1	1	0	NA	NA
36041	MQNNENDIFFQSLFKHTLKLFAVRNVPEIQLFQALGSFESKTVRGTVLA	Mouth_4	4	0	NA	NA
36042	MQCGVGIVLGNIISVVFFGQKFDFVAGIGVALIVAGVVVLNLFSAASAH	Mouth_1	1	0	NA	NA
36043	MKQSFETSKLYYGFPIFILGYQDQTHGYNVTTCSSSYSLXDWXVIGVGS	Mouth_2	2	0	NA	NA
36044	MTVLAMFFYNCLLNSRCLLIKVIFKYYLHIYTYTSYKLKTYGKEIRRII	Mouth_1	1	0	NA	NA
36045	MNGLNVEQEAALVYAWMHQDADERDFTDLGISEPQTRSYLIEIRKDTLI	Mouth_5	5	0	NA	NA
36046	MTLVTSAVTTAVKAAPXXXXXXKINGVSAGNEFLEALKHGFLLELYFQL	Mouth_1	1	0	NA	NA
36047	MDFSTETITILRQGGDSWPDTLQNPPEMCKESVFEPPNLLQNQANPQIL	Mouth_4	4	0	NA	NA
36048	MEIKKLKNGNYEITREYLEELLESDFKLNALINGGVDTWEYFDEVVENL	Mouth_1	1	0	NA	NA
36049	MRRIWMIKCWTDDAWEEFEYWTEQDTKDRGIYEIRFFTRGTKTCLDLSS	Mouth_1	1	0	NA	NA
36050	MKQTDEQVLVDIIEPAAFGRLCVETTDGSNCVKEQAPAAFGRLCVETPT	Mouth_4	4	0	NA	NA
36051	MIQAIEKHGFKGVLMGLARILRCHPWSEIGKDPVPDRFSLKRNHNKNQP	Mouth_1	1	0	NA	NA
36052	MNKLKELKKDVARLDNEFINSDNLKIQEQKAKEQGFSFPSDPTYIDLGK	Mouth_1	1	0	NA	NA
36053	MDCFWCEIIQGELKLVEAEAARWLTKEELYDVQWLPADISLIAKIEKLM	Mouth_1	1	0	NA	NA
36054	MKKIALADMDADFRAVLKPKGLLTRDSRVVERKKFGRRKARRSPQFSKR	Mouth_4	4	0	NA	NA
36055	MAITINLRYTGVNGSAIAFANEMMKSGTVAKIRAEDGNLRYEYYQSLDF	Mouth_5	5	0	NA	NA
36056	MVSKLVKLHILSHALEYYIKREGASQKDIRQELAVLNEIEKELEECKNE	Mouth_3	3	0	NA	NA
36057	MIFPARVGMNLVAIERKPDLGNFPRASGDEPLGAESLVSLSGFSPREWG	Mouth_2	2	0	NA	NA
36058	MDAQRFGYSVGRFFKKIDRTFELNGLKVRSFFSVFYYRYFPFLHCYFLE	Mouth_1	1	0	NA	NA
36059	MNKDKNFESGSTFRSASESEDGSDFENKPIDSYLENELQMVEFLKESIG	Mouth_2	2	0	NA	NA
36060	MKIRYLTPTHNAQAGDIKDIPDAQARVLILLKIAEKEEPKKTNKSTQKG	Mouth_4	4	0	NA	NA
36061	MDSLEKVIEMECLPEIVNETGKSTNMPYLRGGECSLREVLKEISQSKIF	Mouth_2	2	0	NA	NA
36062	MRSALGEIVIEGPETNIDFEYDIINHEAYQSGDTDTHFIEKYFSKYLKK	Mouth_1	1	0	NA	NA
36063	MDILGILFILWAIVTIFEVVIIGGIKVSTFKYVKLLKFLEFFYVVLIII	Mouth_1	1	0	NA	NA
36064	MANTEVINLILQLTKEMLIYMLPIIGLLSGLMLVLSFLLHVTINAVKKF	Mouth_11	11	0	NA	NA
36065	MDHIGRNDQFVKLFACQETQFDGGFTQRFVVFVGGFGDFGGVFIADFTV	Mouth_1	1	0	NA	NA
36066	MAAHIDEQQELENFKYFWRNWGRWLFALLIAGAAAYFAWVMYQQHQKTK	Mouth_3	3	0	NA	NA
36067	MRKHLHLFSKITKFAKSYVDVGHYAKSPPRSLKARQNKSTMPSLIINKK	Mouth_6	6	0	NA	NA
36068	MGISANYASACGLISYKWELVYRACFKTPRVSSQFPFLGVSTSYAYLDW	Mouth_18	18	0	NA	NA
36069	MGKEQNIRVAYVKPEIKTAHVLMGSMILEVSSPGDQPRSSQDRTYGRVK	Mouth_1	1	0	NA	NA
36070	MTAVACTPNVRVMNAGAAWRLKIASAAGLIAHARANPEQLGRRASTLTT	Mouth_1	1	0	NA	NA
36071	MINDSMIKSGAPTQPLLSIFSHISQVVLQYIFGFLPFVESGHLKDFSFD	Mouth_5	5	0	NA	NA
36072	MLLSCLRYLFYYTIERGVKAMLGRTNHSMSALSGLCGIMVVIFLEVAYV	Mouth_6	6	0	NA	NA
36073	MNEYKKYSFMNWRRYIHANVHLGQKGMHHDHHGSLPGSHWVVGGDLGCH	Mouth_1	1	0	NA	NA
36074	MQCVIQKFLPMSLSNYETDNIALAKTESTCISLDCTPNDVLEFIPEDKK	Gut_2, Mouth_2	4	0	NA	NA
36075	MLRQIKTLDEKSHEKFVIFNEWIYLLQKKIIFPEKVEVYAYKTIKWKEE	Mouth_3	3	0	NA	NA
36076	MRALRERLVAQVIRVYTPCILLVEPSLCKRSGTYLPKYLRIPNTLRLNG	Mouth_1	1	0	NA	NA
36077	MTWKEAVEIGDTLNIDPYEVMASGKEEDGALLILVVLALALIMNAIIKR	Mouth_2	2	0	NA	NA
36078	MQSPREWLMDRIAEWQAKSKEASNNTDLSAFEFAEREIKNYQEMLRRYE	Mouth_111, Vagina_1	112	0	NA	NA
36079	MEDIIKAHSPLFTAEQFAACGGEENIQEWLKEAEIYQIWLPIYFCTISL	Mouth_3	3	0	NA	NA
36080	MSIVFVVNFKLKFESKTILSKKWRNQISDLFLFCIFVAYDLDPYNYWKN	Mouth_7	7	0	NA	NA
36081	MADVLLEMQDIEKVFPGGVRALDKVNISVRAGGRSTRSSVRTVRGNPRS	Mouth_1	1	0	NA	NA
36082	MKHLAIVKYHPCAQLAHLYEHLLVTTVADYLYRHGQYKLSGLRAQWCYL	Mouth_1	1	0	NA	NA
36083	MEKSEQVGFGLLAVNERIKLYFGKNYGVSISSKYGQGTVAKVHICKKIN	Mouth_2	2	0	NA	NA
36084	MLIFPLNNDTSRKIIHIDMDAFFASVEERDNPDLKGKPVIIGRDPRLTG	Mouth_1	1	0	NA	NA
36085	MIMCRQGFVITGEQDKTVVGLQIVILLVILHGGPGIPVEVVMEDAEVLV	Mouth_7	7	0	NA	NA
36087	MPIPIKPIIEALKPYAKQAAEYAATYVIEEGVKKIFEKKEKKKNNKQKK	Mouth_77	77	0	NA	NA
36088	MEVRHGKRPLAEDIEAMGMLFLGGALAGLLAGLAFFAAGVATTWIPVAY	Mouth_1	1	0	NA	NA
36089	MTDEAKGVREAVDEIPYDHEVWADPIHNNQALTMNVHVDDMLDIAQAAN	Mouth_1	1	0	NA	NA
36090	MEELRTRLEIFSEENNMSYTKIAKAMGVGASTLSEWRKGTYTGVRGNMK	Mouth_1	1	0	NA	NA
36091	MDFHDRFLIIDKIEVYHIEASIKDAGKKSFGIMKIEDKDLIKGLVNKVR	Mouth_2	2	0	NA	NA
36092	MYSEYFTYNGNSKYLLNHTKHMKKEGEYEHYHHLHLTGFDHTLIKIIEE	Mouth_2	2	0	NA	NA
36093	MNNDFHAELLRRGIMHDFYVRPGRHNNEYWGNSIDYQIVFFRNFFFRDK	Gut_1	1	0	NA	NA
36094	MRHSVENYIIFILLFSVNCIILYPKYFSYGENGIFVEQSLYITYTQTYL	Gut_21	21	0	NA	NA
36095	MSPYVNTTRIVYKNNEGNFTLWIPVEITYYWGTLKAVAKCDVESTKANQ	Gut_5	5	0	NA	NA
36096	MVVGKEVIWPPFFMSKNGENSGWGYSWGYKVGLHFPKSGVTHSGFLGVG	Gut_1	1	0	NA	NA
36097	MKNDLYVRWADFLSVVVFSNISADSRGLRMLILVILLWIYFLHYSLLCT	Gut_4	4	0	NA	NA
36098	METTQEIVDRLRAYKEKFADKYGIEQLGLFGSVARGNRTRRAILMCLLR	Gut_4	4	0	NA	NA
36099	METIPVKYAFPLFTKHKSTGYLLKNDHVRVSDIWALRVNRALFCLKRFC	Gut_1	1	0	NA	NA
36100	MKTCGSTAGLPLKLIGWSTGEVDGTARVEVKFVDMCRNADDEDSSLDGN	Mouth_27	27	0	NA	NA
36101	MILEISSLILKKLFSNYHNTSFSQNTQFYFLNYPSKNTFFAKYAFSKNL	Mouth_6	6	0	NA	NA
36102	MRVRIEGYTVITKTLQTSYNIGVQANCKTKGVKTMAQKSSQFITYKMDV	Mouth_1	1	0	NA	NA
36103	MVVLSELQRSKNNGGELNIFNYACLDVGLDVLHATFSKETSGKAYGEPQ	Mouth_1	1	0	NA	NA
36104	MGKSGCALQLGDDYYSGLNLNQYGVAVLSVLSAASSPCPDLNLIHYIFL	Mouth_11	11	0	NA	NA
36105	MRPRRYPYSGKKESTFVKADNELILNIDKINTGNIQAKNIFEKIIKEGV	Mouth_5	5	0	NA	NA
36106	MADAQRGVKIGLGVSGALLHRDGVDEREKPELISDLEKRLLGDHGTNIT	Mouth_6	6	0	NA	NA
36107	MGPFVPNQCFGKALNFKRRLKALEIGQVSNQPLNFQQVLTLFLLRLVFM	Mouth_12	12	0	NA	NA
36108	MPTLFRSESLARLGYTDNDVHVIPAEWTALIPEGTALEPESAWATVGQQ	Mouth_1	1	0	NA	NA
36109	MCSYIAVRLRQPASTPAMFRDRIVNRSWRTTHLSLGSGHVLENLGQGLA	Mouth_2	2	0	NA	NA
36110	MHQLGACNLGIHKEHDEIYKRLIQLITQSVVFLPTNRILIAISSTIGFF	Mouth_1	1	0	NA	NA
36111	MEVVLHENETRTQSLDNQQTKLVTCYMHLGLLLHVTWNKVTDKMERCYR	Mouth_7	7	0	NA	NA
36112	MKSRYHDRTHRQELALSVEGWIDYLEEAGVREGDELRDLLQPFRQHMEE	Mouth_2	2	0	NA	NA
36113	MSSCIGYSTEVDTWQVYERFLTKIVVRSVFFAGPQLLQQLRGLRYNRSL	Mouth_3	3	0	NA	NA
36114	MIEILKETVVFNGIDEKTIKNILEKNNVKIDDKNINMEDLVRLVYENIS	Mouth_5	5	0	NA	NA
36115	MDSAASHLCVYCSPLDIVLEYLHCTRVNYSGFVRCGAAEVQLRGQPERA	Mouth_10	10	0	NA	NA
36116	MEKQLSREPKSLPTMKLNPEIKNIFDFDFNDFTLENYDPHPGIKAPVAI	Mouth_1	1	0	NA	NA
36117	MKYSAKSVAQANRKGALTKDYMLFFSKSDEVPEPIKRVKFFNDIFTPFS	Mouth_1	1	0	NA	NA
36118	MMNFVRMAQLYPNKGSCKNKSEIKHRHFVMVIPIFFYNHPRPKGVEWSD	Mouth_1	1	0	NA	NA
36119	MDSLLLYYKDDAMADMFESVSILILMDSLLLYEDEDGIDEEITLFQSLF	Mouth_1	1	0	NA	NA
36120	MGRRRSLLDAAHYLSEERAEGDRPQEKPEGPGLAAEPFKHPINTVQVFR	Mouth_7	7	0	NA	NA
36121	MGTIDGVPVTEDMIEAWAVEAERGYDIGLLNRRGRRIMGDARTRTQREP	Mouth_5	5	0	NA	NA
36122	MTVGDVSHETNHRCFTKIFSKLSTRCQIYPEHVEPTAENLPTVGDGRGV	Mouth_2	2	0	NA	NA
36123	MEPHKLKLAGLRGICDKKCVLGLKGGLRVKMCVWLGVSLGLDLAFLDAD	Mouth_3	3	0	NA	NA
36124	MLASRYREEQAEYIAEGINVLYTEDNIQEYLQAAVYQRRFLTCMRDEMK	Mouth_1	1	0	NA	NA
36125	MREAADNWREFFRQRFPFLFGGTFIEGVSAKPATRLYDGISLPFRRDFH	Mouth_7	7	0	NA	NA
36126	MQNVAITKIGTKITLGGPSGPSFFASNHIDLIQYSAIIELMIITLSRYI	Mouth_4	4	0	NA	NA
36127	MLYLLFQSAIFYPNTSSNDRFGIKYQMNEKVRVVVADEGGRYMNKDTLF	Mouth_6	6	0	NA	NA
36128	MKHQTTSATFLGDVRVLVIGVQPIVNTWQLEELWVVYVPDTNPRIGDWF	Mouth_11	11	0	NA	NA
36129	MVRKHGATGKSFXCSIFXXXDYQSETVCSTIARGDFFADEVRNHPSIKN	Mouth_7	7	0	NA	NA
36130	MNGAAKGMLMTLMIIYILSPVDACPGPIDDLLVLIIGIAASKETRENEE	Gut_7, Mouth_38	45	0	NA	NA
36131	MEEGVASGVGEEDALSLAEAVAELLAEGAGVGEHPLSVARRTRAHRDEK	Mouth_1	1	0	NA	NA
36132	MAKCFFSAMYFSIIVDDGAGLLIADVEFWVADGRSVFYADAVGYFASDP	Mouth_1	1	0	NA	NA
36133	MTFLKYRSLLKVRKKGGRFYSARGFFRYNKKSALIGGNQGEKRKGKSKV	Mouth_2	2	0	NA	NA
36134	MDTGAVFISPVFNEYHLRSEWVSLSHNYAVQNYDILLKNCKSDKTVYQV	Mouth_1	1	0	NA	NA
36135	MSKNSKNIQWAVSKLKKYKKHIYSFTRISQYKTGNEFRKSQQPDFSGVF	Mouth_1	1	0	NA	NA
36136	MISGQAFIDVSPAPKAKGYTTKYFLPERQLIGLSFLYAKSQKGADDISN	Mouth_10	10	0	NA	NA
36137	MDAIDELINAAQTFYEGARTNENGRSRSWEHCYRVFRDARIDSSPDCDY	Mouth_6	6	0	NA	NA
36138	MLCSALLLLAIALLLFSEKIFDEDAAPFGTMVSLGIVILVEILAVRKNK	Mouth_9	9	0	NA	NA
36139	MRGIEGEHFVARSGNPAQFVVLELDRTRPLVGTVGQVAGVAVVAFDGIS	Mouth_3	3	0	NA	NA
36140	MVSYDFTVRLFKTAHSPXXXKXXXQXPXFKDYXIRNLFHLVIAVVIIWI	Mouth_1	1	0	NA	NA
36141	MEFPKCSKDASSLAKASFKKRQKDTTYAIIEVKKELKNAEEALNHVKDE	Mouth_1	1	0	NA	NA
36142	MTVGAFFAGGGISFRKQGISLGAQIVLWIIALALFGYGAYVTFVYGSQG	Mouth_1	1	0	NA	NA
36143	MGSSVARSLILIYKSGGLGWLKDVCLSGQDILCQENRDCKFTKYFPAVS	Mouth_2	2	0	NA	NA
36144	MARIYGHAHERNTGQRYGKIRKLALWSVPKHGYVSKNGLVGVVLPKSLH	Mouth_3	3	0	NA	NA
36145	MEGLFSAAKMARLKNTASLPCGKHHRLYVRYRVPIQHPQKLIFCSAAEF	Mouth_1	1	0	NA	NA
36146	MNEKTETKKAIKELTLLLMYLNCFTDEKDFKTAKNFYVWKGYNFDIIND	Mouth_5	5	0	NA	NA
36147	MLFFRKHYLNRDFLLNRFQAADWPAWLASARWQPIDDIGHRGMNNHPAG	Mouth_2	2	0	NA	NA
36148	MVEKIKELEYWQEIERRRADLDAGNGKVLTLEQAIKYAEEKAKAEGIKL	Mouth_3	3	0	NA	NA
36149	MSLETLTQFERSENEVPMLNELSLQGVDEYWSSESSSNGPEMNSADIQS	Mouth_11	11	0	NA	NA
36150	MAAQPSFFREDFYIVYADTQEEAYARVERIAKDQEIPKDPDSDCVAFRL	Mouth_1	1	0	NA	NA
36151	MRGHAIVSADYAIKVRNLQEADKLELVRQEREKQIRLAESFLANVIDKR	Mouth_6	6	0	NA	NA
36152	MEKETVLEIEFQPVFDKWAWRIIKQNEEVLKRDDFIDEKIEAMSGGGCP	Mouth_7	7	0	NA	NA
36153	MRANLNDYSACLRLFLSGKAKVVPNRAQDIKNDDNSEAAPTEQDKQDDT	Mouth_3	3	0	NA	NA
36154	MRGRRNLGRGAVGIITLIEPWACGEQPVPGATATSPVNRPWPTAYPDSD	Mouth_1	1	0	NA	NA
36155	MLKMAIGLMEKNCLRLLEKNMRVKWSGKARTELENTLDFWSEKNKCYSN	Mouth_1	1	0	NA	NA
36156	MNWEQGISPSETAPTLHTSQHNSSYYGASAGKGMHREYLPMGEGGPHNG	Mouth_2	2	0	NA	NA
36157	MKLFYFIYFLSTLISGWGYGKTLEIKGESPALFWEASVQVEGEKVYLLT	Mouth_2	2	0	NA	NA
36158	MVSFIGEAWHHGLNVIYKMPVYDDKSDKQLFIEQAMMGSLNACFDDLDR	Mouth_1	1	0	NA	NA
36159	MLRVFMRVPGVDRIDFSGVHNQRTPVDSRAHHPTCAYVSDSAESDMCDV	Gut_2	2	0	NA	NA
36160	MELNDWLTILGALGGLEVIKWIVNFYVNRKTDTRKEDAAENENEYKQVS	Gut_3	3	0	NA	NA
36161	MDLLDIFRAGKIRQENEALKLQNNFLIQKNAFLDKKLHDLGCETYEQVQ	Gut_3	3	0	NA	NA
36162	MTLNVYTHVGLEDVEKELQKMQGLENARKEMGILDMDDKPLKQNMFKVV	Gut_3	3	0	NA	NA
36163	MVKLVAMDIDGTLLDSNKNLSEENKKTVKEYEERGIKFTFSTGRIDNEL	Gut_1	1	0	NA	NA
36164	MFGMNIKDLIGEATEYDKKLALEEKKPKSWCKSVSAFANTFGEAIMKHS	Gut_15	15	0	NA	NA
36165	MSCIDYLSNGTNTDAQQAILNNDSSSELGNDTTEPSQNSDPDVPITIQA	Mouth_2	2	0	NA	NA
36166	MKQKNYEFVLTSTQSXEEAQFFYRKIGYVDSGALLLPNEPLXIILYKKL	Mouth_3	3	0	NA	NA
36167	MSDSTDFAVSLPTDTGTFTAASMLPVGLLDTNHVLLLADDVARHLFVQR	Mouth_5	5	0	NA	NA
36168	MITSIASGGGEEENRYYKDVADYYGITPERVKQLIDEARDKHDEATYWM	Mouth_1	1	0	NA	NA
36169	MLTYFSVYDIIMPKCIYAHDLLKFFLIYFAVPGLARLLFFVQEKMGMKK	Mouth_2	2	0	NA	NA
36170	MFSRKAEDIEIEIAKAEIKKLAEKIKLETVKKQKNKLKSKEKGTKLLRK	Mouth_1	1	0	NA	NA
36171	MKNAKILWIDLEMTGLNPQKDRILEVAAIATDWDFNEIATFERAVKVDE	Mouth_1	1	0	NA	NA
36172	MQLNMKIRGGVIKLRAEDLGIDDLKDYLDYQEYLRSDDYLGWQYEESDD	Mouth_3	3	0	NA	NA
36173	MIGCRHVDDKSTCVDRGIVAVLREKIYSRGELSLSCAGGIDVVRGREDE	Mouth_1	1	0	NA	NA
36174	MTIGEGCVIGAGSVVTKDIPANSLAAGNPCKVIREINEKDSIKYKKELF	Gut_1, Mouth_7	8	0	NA	NA
36175	MAAKFGERAGKVAHQLLDVRPQASERVYRTAIRAMAHSACQRLIKGEKI	Mouth_7	7	0	NA	NA
36176	MFYYIYELLQGIDIPGVGLFRYISFRSAMAFVLALLIAIPVGKRMIAYL	Gut_1, Mouth_1	2	0	NA	NA
36177	MEQYKYNYNPSDYVDYLCESMTNFYAALPEQNALRLSCIWERIFFDGSL	Mouth_1	1	0	NA	NA
36178	MTVAETDVAGFKRVYGVWYFDEFTGIGDVIPGGSVVRNATANKVRIDAG	Mouth_2	2	0	NA	NA
36179	MSDIQDQPKNDEIPSQESPQDTSNQDLRVVVDNNGEKYIRAGEAEEATE	Mouth_3	3	0	NA	NA
36180	MLVFEKLEQLVFEKLEQFKFASMGKFEFEGVFLCQQLKLKTSLSHIMAM	Mouth_1	1	0	NA	NA
36181	MLDSFGEDKIQNEQDFAVFFEENKKKLGSFLQERQNSLNNYKDKMSGEF	Mouth_1	1	0	NA	NA
36182	MSQQHKKWNEIVKEQMIQTTSKKIVRPSEKQKPRACVLHIPLYIGTFVS	Mouth_1	1	0	NA	NA
36183	MATVAVPSALRGSTANAGAAHESIATVAAAAKLRRRIRVTVPSWLMVNR	Mouth_2	2	0	NA	NA
36184	MYPPIDAVPDFIPVAGWLDDAGVVAAAIASLGTVIASYLDYKKEKERNQ	Mouth_1	1	0	NA	NA
36185	MGSETEKNCQSIAEKRRREGTDAPKRAVWNGQVEVSLQENHEVWKHRDG	Mouth_1	1	0	NA	NA
36186	MRPRKYPYSKNQVQYRTVKRSLGLGKGIMIKRVIEDSFPHSPRTLSLEP	Mouth_2	2	0	NA	NA
36187	MPRTKGSKNRPKSDFASQIAEKQSVIQTLTAEGRGNPDGYRRKENQPKT	Gut_3	3	0	NA	NA
36188	MNLNPITPFQIIENLKKENQLLKEENEKLREELLNNDLMDGPANGPITE	Gut_1	1	0	NA	NA
36189	MKDELRINGKDAYTTWGISMDNNALSELMTPSSNKTFIENESRLEHGKR	Gut_1	1	0	NA	NA
36190	MGCLMNLLWLLLGGIFTAVEYLISSILMMLTIVGIPFGMQTLKLAGLAL	Gut_1	1	0	NA	NA
36191	MTKQQLVDEYARKHLCVTCEWKNDNICTLPRCMKMEERSKNERKTAQPR	Gut_6	6	0	NA	NA
36192	MTKIEIKDLSILFGPEKAKAKKMIKQGKSKQEILKETGCTIAVRNANWK	Gut_1	1	0	NA	NA
36193	MKLGKLIWVIERKILRFVSLLDGNLYKRIYPQYLKRIGINIPNDYYEGG	Gut_1	1	0	NA	NA
36194	MRPVRHGRSVCKMEMLELRDLHKTFNPGTVNEKVALNGVSLTIDRKSVV	Gut_1	1	0	NA	NA
36195	MQKWICNVRNRENALTYEEDAKKCLTAGRNAHLAEPFQMEKAIAAIAEH	Gut_1	1	0	NA	NA
36196	MYRLPQSVSGTLIIILPLRKSDKENRYRGTFEHAILSLANKLHLSVRLY	Gut_2	2	0	NA	NA
36197	MVTPITRLAGDDFDVEIAVGDKTREIHKRLTDIQWGRAEDPYGWTYRLA	Mouth_7	7	0	NA	NA
36198	MVLPMSLYKLFVYVLLQMKTQQNINANRIQLIALESNLLIDLSFIRVDT	Mouth_4	4	0	NA	NA
36199	MKRHSQGDVPDKFYLNLGLLAVFTLGGAWISVKSALDGQKNRAIARKIA	Mouth_6	6	0	NA	NA
36200	MELNKNNVIENAYDKLFFTEKKQTKDIQIYCLNNDQSVTYPPSALFFDK	Mouth_2	2	0	NA	NA
36201	MRIAVINSKGGVGKTPLAFSLAKDFGLNLQTNDNSVVTQIYDKAVYFNP	Mouth_1	1	0	NA	NA
36202	MAVLTKSTEINVGAEQRLIEVLMAKPNPSKSAFERVQNAKKSPLFTGKK	Mouth_8	8	0	NA	NA
36203	MPMDLGMRDSLLYDSMHCTTAVSLEMSDEPDKSRLHTVFYFTVISVTPF	Mouth_8	8	0	NA	NA
36204	MSINFVVAELLFKAAIVIFMLINAIDLRRLNDRLFELTLNIRKKGESDD	Mouth_1	1	0	NA	NA
36205	MVVLAQLVRASDCGSEGRGFEPHTPPFTKTTPDKQRLSGVSLYQKKLSY	Mouth_2	2	0	NA	NA
36206	MKRLAEFLQAGYTQQNALDVVLGVSLASLCNYANNLANTPINPELQPYA	Mouth_14	14	0	NA	NA
36207	MNFIDKIQNKFQILFSEVLYTQHGSYKVKLILLREKNSLIKDFLDELSP	Mouth_2	2	0	NA	NA
36208	MQKQFLFLFGIFLVLEIYVYQGVKSLTQNPFIRGGYIMVNALIYADVVL	Mouth_1	1	0	NA	NA
36209	MKKIVMIGLLAIGSIVMADSAQDVLRKAREDYYKQQKETARPAKGERKV	Mouth_2	2	0	NA	NA
36210	MEHAARDIPQQLAAGLGSCGIPVEHVLGLVPVLDQIIEGLYPHEAPKAE	Mouth_1	1	0	NA	NA
36211	MIRPAHPRARADSLRSLNDEVAVTDVIGALWRHYCRHHLKDVATTDTPP	Mouth_1	1	0	NA	NA
36212	MQLKKEFIELSNHFNKNINEDKLLFIGMFLNFYLTETNFKNQKEILLRV	Mouth_1	1	0	NA	NA
36213	MDIEMYGKARHDDTLRKREYYTLIDVQYSLFNCVERTASAFWASVINTS	Mouth_1	1	0	NA	NA
36214	MKSIWVQRYTITLVFPVILTEECVKHVVHLILYLPMITDGTTETRLLSA	Mouth_5	5	0	NA	NA
36215	MEKFGEKKLEEGRCEGMLDRARSLLKLNVPVEVIEASSSLTCAEILGNR	Mouth_1	1	0	NA	NA
36216	MEIYLKKNKDKVCEKMQPVFSAEEYVKYKDTQVKILSDIEIEKYMSERK	Mouth_1	1	0	NA	NA
36217	MIAATTRIASSPSRRRMMRACPKDPVKKALIGLMLWAAPPSSVAASSWM	Mouth_1	1	0	NA	NA
36218	MRVSAAERTSEAEAPETMALRTTLNWFSTTETRSPEIADMTVFSKPSFS	Mouth_1	1	0	NA	NA
36219	MEKANSGERAKEIIKAFKQLSVEEMEKLLIKLGIPTNKNYKTIKSCVKK	Mouth_2	2	0	NA	NA
36220	MKFLDRLGVDRGSFTDLFSAYLGCGVRVQEAGSKLIVKGRRWYVDLKRG	Mouth_5	5	0	NA	NA
36221	MKVQTFIFLGITFLFNIAFSQYYDKQASVVSNTNGKVTLLQEGSFFYFK	Mouth_37, Vagina_1	38	0	NA	NA
36222	MSVLPAETLAALAVVPNGTYVDGQRLSRATVIEPGTEFRVGGTTMQLRG	Mouth_1	1	0	NA	NA
36223	MISIFEEGIFDDYDSDQVKSPVCESEGNEVPFWEPIGEYKALANFMKRH	Mouth_2	2	0	NA	NA
36224	MTKARSIAILTSPVQRGDATQYEAWIAITIHANIAILSKFYTIINFPGA	Mouth_1	1	0	NA	NA
36225	MIKKLTSDDINYMEQIFNLEKEIFKNSGSERLQNFLRRYYDSDTDVYSI	Mouth_1	1	0	NA	NA
36227	MMGFAAGAMIFVVVEELIPDSQNNGNTDVATLGLMVGFVLMMILDIALG	Gut_1, Mouth_37	38	0	NA	NA
36228	MITVGVTTVEVVAVMVVLVVVVGVVTDCNTAMVTVAVLQIGLRLLSFKV	Mouth_2	2	0	NA	NA
36229	MAYFALLKFHILPHVLFSLPENERAFVYAVISLKIKADKKAAAEARRKI	Gut_30, Mouth_32	62	0	NA	NA
36230	MNLFNEVYEDKKPMAFRYRPKSLDDFYGQKRLVGENGFLGKFFFISFIK	Mouth_1	1	0	NA	NA
36231	MKMVMLTAWTDTETGHTSICKYMQRDETNNDDKERREYTLKAGTSHTGE	Mouth_5	5	0	NA	NA
36232	MKKIEQEAEENVIEIVMEIYFVKMEMEIVINKSLYEEVEFLGFCFFFAF	Mouth_8	8	0	NA	NA
36233	MYSRKTEKQRGWLETREYYYTEETEWLIKRKEVKGIGALILTTEENGKK	Mouth_7	7	0	NA	NA
36234	MIAVLLGGLCLACIVLGIVLGCLYGIVETLWMLGWLPRSWWDFKRSNPS	Mouth_4	4	0	NA	NA
36235	MKKLEEYVRSIPDFPEKGIIFRDVTSVLQDADGLHLAIDTMQEKIKDLD	Gut_1	1	0	NA	NA
36237	MKETKDYPQSEADQDFAKLLKNIRTEENVWWEKRPLSILEMNLLLETLG	Gut_3	3	0	NA	NA
36239	MNKEQQFINAYEDFLNDCPKTKKQDNKNDLTFTEACLMIIIMILIVFIC	Gut_2	2	0	NA	NA
36240	MNTPEGEVPYSPSYDKSGFNFTWKGKNVNIDNVGRVTIDKIPIENATIE	Gut_3	3	0	NA	NA
36241	MQFFCTSGSDLCNSTNFMLKYTKNEEGTIYGKEKYYEKNINCNGNCGYN	Gut_1	1	0	NA	NA
36242	MFDSWRDRERRVHCVWQKIYKKVVKNENEVFDKWDDFATDIHKERNKRA	Gut_2	2	0	NA	NA
36243	MKFLDKETGLYLSTGNAESIASMKSNPQKYEEVNDKPQRKPKKAASKEE	Gut_32	32	0	NA	NA
36244	MLVFRKWLKRLMCRHEKLTYSSTFLDEIGDHEYKTHHVWKCKECGKEFY	Gut_12	12	0	NA	NA
36245	MRRPKKDIQLTSYDELLGLEETPEKSMNQVVEIDLAKLYPFKNQDXXXM	Gut_1	1	0	NA	NA
36246	MIEAAWCRFFLLHIRGRFCVHTDFFLPFIGMTVLIPSLPVVIRYVADYG	Gut_5	5	0	NA	NA
36247	MRKANKKEIRKLKRESARREIDRLVDSLDFEPVNFNEKVCRLRRLMCML	Gut_24	24	0	NA	NA
36248	MKLTIVIVVFFLIIPSFFFGYTNYTTAKENIIEDVNQALAKTIHMNLSL	Gut_2	2	0	NA	NA
36249	MRRRTSGLRLKGFINASIEIIKGGIYGYLGILILMIASARIGTINNEIK	Gut_3	3	0	NA	NA
36250	MNICFSMKQSKVIKTLLYHQDLYNENILRLKVDISEMILDEAHKIVNKM	Gut_8	8	0	NA	NA
36251	MRKKYFKEIKDPFEESNNLIDNAKESYFKIMEEDERVIRERTNSSESNL	Gut_5	5	0	NA	NA
36252	MKNNQIIVKKVSEKDAFFFCYAARLLSIFIFKTSLVFSIISFGKVILQK	Gut_3	3	0	NA	NA
36254	MIVIESIEITPNPVETNGKISISVELHEEYADEKKYEYKYPYRYGNLEN	Gut_5	5	0	NA	NA
36255	MKQLIEELTQEEKLAIYGGAYKWVFSNGEWIMVRTSVSSANINLPITEQ	Gut_8	8	0	NA	NA
36256	MRHNIWKKYIKILCSWILILSICFLSLNVVVEASGTDMEMKGYTISRIY	Gut_1	1	0	NA	NA
36257	MPYEVFRKNFFAHMNELEITPGKVRLDEAIRLIVCQMSDFLVPYVISIN	Gut_22	22	0	NA	NA
36258	MAKRKRNIQILFCVSPEEKKLIRRKMIESKTKNMGAYGVLFIFCFRESL	Gut_4	4	0	NA	NA
36259	MKQIISKNGKVVCTALEPYDKDTIKSMRQAGYKIKECQNEKVNNYDANC	Gut_1	1	0	NA	NA
36260	MKKIVRVDAIYVVNINDYIGVQVKKEIKYAQTLGKEVIFDTELLRNAEE	Gut_1	1	0	NA	NA
36261	MAAAALIMCHFPSFSEGLSLREPADGGHVIADPLFPFLFGGTFIEGDNR	Mouth_1	1	0	NA	NA
36262	MLLFDGTRTDDYILEILKEKHARDEIRVDNLENNTVETILKDXVXAHLY	Mouth_1	1	0	NA	NA
36263	MVQRIVEPFLGLFRKLPLQVGGLDFTVLVALLVLSGLQRFVLQVLAQFL	Mouth_3	3	0	NA	NA
36264	MEDTKMNENCEPENIEENKPDIVEVEVNCDNGLVFFGTCHCRGVKARLF	Mouth_4	4	0	NA	NA
36265	MEKRVFGDMEDCLNSLEELLDGLQSAMGEFCRNLLDFEDTIGELLSYRE	Mouth_3	3	0	NA	NA
36266	MKLWTSNIFLNKIRFLPLKNEVDYNRIAEMIVEKFEEIELQGEIARGNI	Mouth_1	1	0	NA	NA
36267	MNIFDITVKDAKGNDVSLNQYKGKTLLIVNTATECGFXXXRGHGSQGRL	Mouth_1	1	0	NA	NA
36268	MDLSGKYAALEREKFKLMEEYTSQNSILHELQHAKKNTDIYLDNHLEKF	Mouth_1	1	0	NA	NA
36269	MNNVELARTLSWRELEIANTELWAKWKGKTHFYGTKTLVVVFANGLNYD	Mouth_7	7	0	NA	NA
36270	MQLYFFIRNYSAKLENIFDTTKRKKIFFIINKLSLPLSLSNSKLKTQNL	Mouth_1	1	0	NA	NA
36271	MFEKIKTTTYFCKRYTFSLVNCRQYGEAVNDFFKKQYQEFASKADKIEY	Gut_1, Mouth_9	10	0	NA	NA
36272	MMKKMLKIQIENNLKEEIEKSISLIFFYLVQNSIVKEILRRDNKLWEEN	Mouth_1	1	0	NA	NA
36273	MDKKYGSLNEQGDLGLGYFPFNESENDTLNKANSKNEDDEEDAKDTDRE	Mouth_6	6	0	NA	NA
36274	MKRKWKQWSKLEVKRSGGKSYRLKRIRIGIESAVEDNIGKKLEDKEIPG	Mouth_5	5	0	NA	NA
36275	MTEKKTERVAVRMTPTLKAAATEIAARENRTLSNYIESLIVEQVQKINK	Mouth_33	33	0	NA	NA
36276	MYQLDSEIWFPDPYKYHPESEIVAVGGDLSAQRLILAYSLGIFPWFNEG	Mouth_3	3	0	NA	NA
36277	MERFILKKLLSWKNSPYRKPLILKGVRQVGKTWILKKTVIQQSKDFTSI	Mouth_2	2	0	NA	NA
36278	MAKKYTYKKADWELADPSGKPDEEFITVIKEIERKVLDLIEEVKEWENN	Mouth_8	8	0	NA	NA
36279	MTCEEFILRMFHFITSQHRFNAIDIAFYSRSSYMMVLHLYTHHQSNSDK	Mouth_2	2	0	NA	NA
36280	MRLLLCDLSICIALMYSRLKRIKIGIKVGIISTVIVFLQDFYITKQIAG	Mouth_2	2	0	NA	NA
36281	MVKFSSFQKLAILSRSALCATDWIALLALSIEFFVWILSDNFVLLRYCP	Mouth_7	7	0	NA	NA
36282	MMKEKNKSDSFVVKWSEKARFSRLKKRADVDLIISSSFVYEDYLCCVRL	Mouth_1	1	0	NA	NA
36283	MEFELKDRERLDDLEISGLHIIQSPDKFCFGMDAVLLSGFAYAKREAGL	Mouth_1	1	0	NA	NA
36284	MRKMSRTERKKVVGGGLNWQCRKCGRRGWGVLSSFIHNMIPGHHSFKTW	Mouth_7	7	0	NA	NA
36285	MKLGSLLMGCKVRIQIVDLRKVLVFMVLCVKVRFLLMKTEECRGLNLKL	Mouth_20	20	0	NA	NA
36286	MILGKLSFLVVLGSFAALIQKDATKFESKNRYVFIYFGLVKKVVRQLDF	Mouth_1	1	0	NA	NA
36287	MMILCKNQTKAIQHVAHIDCGIDGVIGETQGYEITPALLAEMRKVWFDS	Mouth_2	2	0	NA	NA
36288	MAIFLMGGKNIYMHSLENLKARPGLAIGGFSKRTFKTGDFYLKDRVYSP	Mouth_4	4	0	NA	NA
36289	MPDCMNALNESDLREAVLNALRNKPFLGICVGAQLLFNHSEEGNTAGLG	Mouth_1	1	0	NA	NA
36290	MRKIIFIVTFSSIFSLLGCKNEEEKFLENHKVILYDTKEAELFINNSVI	Mouth_1	1	0	NA	NA
36291	MAELPAVYLKPYQAMDRMLSTSSLEVLDFLAQCQVLHHCLLLLGLRGMG	Mouth_1	1	0	NA	NA
36292	MEFIIANEGIPQNIGCEGATIAYYGSEIEFHYETVPPHGDEIFSEELHS	Mouth_8	8	0	NA	NA
36293	MFCRTLGKGEEVAGDCERSQLEAGGENPLGVRDTDNLEGRQASDNLEKR	Mouth_8	8	0	NA	NA
36294	MKTRMRKLVFIPLIIIFLTAGMIISYKEFRIWNPFVPLSGIVRVSVLGE	Mouth_3	3	0	NA	NA
36295	MALNEVYDYFRHYDKETYQVVACMGNEPSEEDVQDFENQYGIRLPEDFR	Mouth_1	1	0	NA	NA
36296	MTGTVGGAALDDKSSVNSTCSILAKEPNLSRFISLLNQQKYSDGTSLWA	Mouth_2	2	0	NA	NA
36297	MRECSVSGKHNNKPDEEGLAIDTIRDAYENIHRSHKNVSAFRLEFHVAS	Mouth_5	5	0	NA	NA
36298	MHIEHKAGEKLFIDFAGDGQYIINPTTEQNTQAYKHLDLTHFLTHFYLL	Mouth_10	10	0	NA	NA
36299	MNYIILYLITCIGIKERISNSLNFVAPTLPRGKRFIIHIKKNEVTDERM	Gut_4	4	0	NA	NA
36300	MRDIFKQFDIELSDQQENKLKEYYKILVEENKKREETDNITAIAIRVEP	Gut_2	2	0	NA	NA
36301	MDGLIKNLVEPARSEEDLPASAVAEVPLSEIVQTCVQTFIPLAESKNKV	Gut_4	4	0	NA	NA
36302	MAKQQIKAVCTHVFQNGGETCDRKRFTEKWVEMINRIERTETKITEKRQ	Gut_1	1	0	NA	NA
36303	MILNPLSALFLVVGLLQVYLSLGFTRNPARNGWTSYDTVGSGPVPALLI	Gut_1	1	0	NA	NA
36304	MQSNRIIQVEEKVPPRLLVPLSIQHMFAMFGASVLVPFIFKMNRRSCCS	Gut_1	1	0	NA	NA
36305	MVGHIENFFAFMSCSTEQMGHKKEVLRHMSQSKREGGHKREVLRHMSRS	Gut_1	1	0	NA	NA
36306	MASFVTENLYEYKKEDRKCDPLSLYQIFLCSAKLCKNYLFHFSRVSLAL	Gut_2	2	0	NA	NA
36307	MAKNKTEIHVTTXFDGELDXTDVFVSLISQKYXKTNTKEYLAKKKDXXX	Gut_5	5	0	NA	NA
36308	MMNKFTGICLSLALIVMPIEGICEGPRYYKDQVSEWMANLENGEEHDNG	Gut_1	1	0	NA	NA
36309	MESERRTNIIGAELDDSRLSDILSASQIKVTDTLYFLMTAGLTIITTPY	Gut_2	2	0	NA	NA
36310	MNHKRIFSLDVVDTDKFLDMPVTTQALYFHLGLRADNEGIVAAPANMMT	Gut_1	1	0	NA	NA
36311	MGKSISDRIASKLSGKDIQTIYVSKEDMVNMVDRVLSNKQLVKKKRSKF	Gut_1	1	0	NA	NA
36313	MPLRQYFMQYMIEEDCNCDEYYSAVSEDFELENLCVGVVQEKQSLSDFM	Gut_1	1	0	NA	NA
36314	MNEDFQEYMIQANALMGYLRALKLHMESKILGNGENLLVPQLKVLLLVA	Gut_1	1	0	NA	NA
36315	MTDFSSLTEEQLNQMDKHVLITIIKGLQLQLNSISSQLEFLTEQIALMN	Gut_1	1	0	NA	NA
36316	MKRSYWQDQKGAIYLIWRNKCSFISVGILWQFVVGIGLRPCVMNKSIDL	Mouth_2	2	0	NA	NA
36317	MIYITNQYKKKESKDFLLLFRCLLTVVNLLKTLQNAQKPDVLLLTVGQK	Mouth_1	1	0	NA	NA
36318	MAGEKLNRVSMSTAARVGLLTKISGWILRIAVNVADAHDKIPNNDRLNF	Mouth_4	4	0	NA	NA
36319	MDEKQSTVSVNYKIPLELKEKLQEVAERKGISMNALVIFYLQHCLEEEE	Mouth_1	1	0	NA	NA
36320	MNLQSHGDVQDLHIPMIDFSMSAYFIQRILGGYYTYYLYFSYNLTKTVE	Mouth_12	12	0	NA	NA
36321	MIKHLWKNYRENSIPNFHYEVRDAVFIYYYLYFIALYICTNTVGINDNT	Mouth_5	5	0	NA	NA
36322	MEWNNHSDELLGDITITIEDGAELWEVYSNGQEVLRAVFINNKFHVINK	Mouth_2	2	0	NA	NA
36323	MLMQHAGAGEVKEFDGALMMEFMDHITVFEDGRLQIKFYDGTEFEIATE	Gut_5, Mouth_9	14	0	NA	NA
36324	MNLKKYNLTAIHTDCGPIFMKNGQTFFHSLLLMSSQLVDFDEESLDFLG	Mouth_1	1	0	NA	NA
36325	MNSEQNGQQMVQQIASAFMGEVGKKEQKGKETAKTFGIGTKTNDQGLKR	Mouth_1	1	0	NA	NA
36326	MKNNKKIMISVLVISILVLIFSLTYIFLINKTSRXXXYLWKVLKKFQML	Mouth_1	1	0	NA	NA
36327	MGILSGLFKSRDKPTNRTNGSAYSFLMGGSSFGRRVNERSAMQMTAVYS	Mouth_1	1	0	NA	NA
36328	MGMPPMNNGNQGMPGGRNQGGMKKKNSSKRNTKAQDKQATQESEATQAG	Mouth_2	2	0	NA	NA
36329	MKYDFIDYNFIKTIIAVIIGAMIPVIANLLLEKTRLTNNKKKIKIWKKS	Mouth_2	2	0	NA	NA
36330	MFFNWLKKESKIKNQRXELXKEAQKNEDRMDPCLXKKTLXKSGAXKXKK	Mouth_2	2	0	NA	NA
36331	MQSFFVDMNGEVVYTSHELNQATNLTWAFDDLLIGVTDEQIVAFTPKVS	Mouth_7	7	0	NA	NA
36332	MGVPITFLHKYNPKQFEIIKFRKGDDERDLSINGVCPYFRILIKNKHIA	Mouth_2	2	0	NA	NA
36333	MIIAKPPFRMLFLATERVNSLNEIQHLEIREAMQDMAIFLLPLKMWEHR	Mouth_3	3	0	NA	NA
36334	MQKFPNHLKTSYYKNPILVFDNEKIEIFKDLPFFEGQEEEIINQAELID	Mouth_1	1	0	NA	NA
36335	MISKQYLTLKKAATIMIVATGFIIYSVYIFPTRRSFTIPNDSLNILLGR	Mouth_9	9	0	NA	NA
36336	MKLKTCKIYLVTDEKACLGKDFCACIEEAIKGGVKIVQLRKLKILSCVQ	Mouth_3	3	0	NA	NA
36337	MGFCVGMDYKNGELIIQEDNNKDKKSKNTEQNSNSEATEKGKEDNNKDK	Mouth_1	1	0	NA	NA
36338	MYWGKVLNQNNYLADGGKRSGGYEKELLAARTEALRLELKIWEQMPLLE	Mouth_1	1	0	NA	NA
36339	MARYNTHPAQGGGHYHDIKVYKNRGRTLAQTKEEKRLKKLRKKRRRKGG	Mouth_190, Vagina_1	191	0	NA	NA
36340	MLNRKYHTWDTLRGINKISTTDSVDTEGKGLERFYAPGRNFAGSVEIRF	Mouth_4	4	0	NA	NA
36341	MKKPLCAMPLRYVRVVLNYQEESPPISHWDRVVIPQGWAVASCDFGGAV	Mouth_5	5	0	NA	NA
36342	MRLFGDGLDFKNLTLARVSRRVPKIQSIKKHASGDARYQGARSTAYAYH	Mouth_4	4	0	NA	NA
36343	MGEALMAVRDYINDQEYMKSTTPSAPTQSSTRSNQSVQNKESSQDDLSL	Mouth_2	2	0	NA	NA
36344	MKFDFSLKGYINLVVFISIVILISTIVYFMVENRSTDIMKKASSYFKIT	Mouth_1	1	0	NA	NA
36345	MSKDVTLLEEIAEQDLSQVFGGMKLFTIEVDDRELASIMLPGEVCAILP	Mouth_18	18	0	NA	NA
36346	MEKVANHCEFLMTLRGNMIKNSQWRAFRVGVSMRDLLKIPGGIPIDAER	Mouth_4	4	0	NA	NA
36347	MGLAYWEPAGDLLRQALDMVPGASAAQAAVGLSLRADSDNSTASTEAAR	Mouth_3	3	0	NA	NA
36348	MTSSFGPMVRVQCPNRLQIGRPRHTCSKMFQEGLGSRFMTGRVAVRCWP	Mouth_1	1	0	NA	NA
36349	MMLAPIRNITIRLIFCEYAYIQGVVVYNGGMLFGQHNIFLEVCLWNGLN	Mouth_3	3	0	NA	NA
36350	MNNIFRLKRELIWNLTDTHIEFFCNKRVLTTEISTENDRKVFNFLTFHQ	Mouth_4	4	0	NA	NA
36351	MFLLNSATKLTPGSLSKFTIQNVSIKLQHVSLHTYISPFTIQNVSIKYE	Mouth_2	2	0	NA	NA
36352	MLLANVHELTHINGDDFYSELQAGIIERITHDAEHDADLLGVNFYCHVL	Mouth_2	2	0	NA	NA
36353	MSKKITLTSYSNRPIDFLTDEIEEVIVQNEVTFIITKAEYAFPVKESKS	Mouth_2	2	0	NA	NA
36354	MLYLEIKDETCEHITMEGKVGELCSKVLKQLRYVSPSTTIGLFNVSFLC	Mouth_11	11	0	NA	NA
36355	MNFIIIEPLALNLLRALISYRLCLIKAALHNWGCSWGLNPPVSRSARVM	Mouth_2	2	0	NA	NA
36356	MLLSLHLLTVGRLKKRLTHSSPSSNALIGERREERSLFSSLVIGGYLYG	Mouth_1	1	0	NA	NA
36357	MDNQRVTNRLVKDALLHIKRCPFAMQKGIFYYLKGHILKTERDFLLHIK	Mouth_3	3	0	NA	NA
36358	MGQYVDSAAYKAQKGVIWRHVGLLIEGXXRARAVSSSMGECPRAINCFT	Mouth_2	2	0	NA	NA
36359	MFYYAAEGLNFLYIVFVYLRVKKVKSVLKNCLYKSFIIKELQSSISKGA	Mouth_16	16	0	NA	NA
36360	MYVIHPSFIKEAYECTKIKCIFSAVKVCIENKCKLVLSINVNDNKVVCI	Mouth_1	1	0	NA	NA
36361	MDKPEENYWRIHDTLKLFLKVDPDYVTQLLKEKQKSLSDFGIEDEDERN	Mouth_5	5	0	NA	NA
36362	MFDSVVFPDPFGPKMKFTALRSLSRAFVAKQGVPLRSTSVIIAPPRVDG	Mouth_1	1	0	NA	NA
36363	MSVLTLGGLAAERLADRVGGDSESLSGNATVSGNSDLSHNMFLSSYVFG	Mouth_2	2	0	NA	NA
36364	MLADTDADALWLADTDAEWLALAEIEAEFWLLDAEADALWLADTDALAD	Mouth_20	20	0	NA	NA
36365	MAILSFGVLQCLRKVVVTMMRIGYEHVDRLITYPYLHNLSASAQPIRMS	Mouth_2	2	0	NA	NA
36366	MAGNADVSYDDDQQQAAAPKVTETWDAMTGSRKRTSALGAAQQNVFWGA	Mouth_21	21	0	NA	NA
36367	MTRNDKVCFGCITRIGVAEHIGVTVRCGVTVCIGVAERIGVTVRCVITL	Mouth_2	2	0	NA	NA
36368	MKWEKTKRGILYNKENNKIIVSYSHPEARVSSNLLYYGLIDAIKEIYEK	Mouth_1	1	0	NA	NA
36369	MLKSEEVYEFICKGINRKYKIDEFETFFGKHKSDTTEDTVNIKKSKTKR	Mouth_1	1	0	NA	NA
36370	MGALDTIGYDGMEQPTKIIYDYGNGKINIITESGTLSLGILFENYLKDI	Mouth_1	1	0	NA	NA
36372	MKNKDYLAGYKAGFKDGQSKKDNSSKLSKSKSAKFMTGYKDGLEDAKSN	Mouth_1	1	0	NA	NA
36373	MNDDKMRFATEKGFVVYEKCGIIEIEKVPSFGEITLFYSDGKFTHLVKK	Mouth_1	1	0	NA	NA
36374	MCSNGMESNGLISTGMEWKGMKRNGIEPNVMDLNGMKSYRIDSKAMVSN	Mouth_2	2	0	NA	NA
36375	MQNHKPHSQKAPQTGHSIFGTILFSLLAVLAVEFLLLTFAVHVTRLGPS	Gut_1	1	0	NA	NA
36376	MRMMQRLFYSISVEIAWSVWYTEINPYMRFSQKGVTKCLKSAKIVRAVF	Gut_12	12	0	NA	NA
36377	MSSGKLSRTVKYTSGDTEQFKVRPYKKVNGVTYYGSWSNVVTIKAGLPV	Gut_3	3	0	NA	NA
36378	MPKKGKNKRRKTTPDEIAGHLKTEIKKGNPESEPEFLFHSFLTNLKLLT	Gut_1	1	0	NA	NA
36379	MFLVRFTDTGGGIQVKAHRLFATREEAEKSIEKAPETKKVRGNPYDRWY	Gut_1	1	0	NA	NA
36380	MYRRQLFTVCLTVKAPGIVSIKKICDGFEITVRDFFDPSLFDETEQGIK	Gut_1	1	0	NA	NA
36381	MTSHTVHVFWVKNDADLISAWETALGTVGTVVDVDATSGGDEDGDELGA	Gut_1	1	0	NA	NA
36382	MGKCGKLCEVYSRVCGYIRPVANWNRGKKSEFADRKTFDIRKAKEKCSS	Gut_3	3	0	NA	NA
36383	MVKIKWQKNAKQDLFDICKYYRSVKHSPQTADNIKKALFDAARTLEMFP	Gut_3	3	0	NA	NA
36384	MVIAIIAILASMLLPALNQARSRGQATNCINNQKQIGQVLSLYAGDNRG	Gut_1	1	0	NA	NA
36385	MVAEKDKEDCKKFADIFMSLPEDSKNMVIIYLSALRDREEADKARLQKT	Gut_6	6	0	NA	NA
36386	MMFNGQVNGNNGHTAAADAGGGRKNQAAMQCIADEELEYSMAVPCNFTY	Gut_3	3	0	NA	NA
36387	MSRIEAGKIELEDKPFDIRVLADELRNMFQESVEAKDLRFDVELVDFTD	Gut_2	2	0	NA	NA
36388	MICQEVSATFILPRSPPPFFRQTTAIIFSLILTGVFLHVYLQCLQKDFS	Gut_4	4	0	NA	NA
36389	MDFGEGSAGNHRPQTSLRQHVAMLPPPFTAGMTAPRLGAAQGEAAEVTV	Gut_18	18	0	NA	NA
36390	MLPGVRIIPPMMTFYHRPECIDDMVYHIAAKLLEPFGIEAKEYRRWNGL	Gut_1	1	0	NA	NA
36391	MKTNKVMNNYEKSMGKRNTILAVSYIECSQVIEIQAYARMSKPRENTLF	Gut_1	1	0	NA	NA
36392	MIWQQQTAADAHRQLLLADAIACGSSLSCYSVVDGITMMAADAETDVTA	Gut_1	1	0	NA	NA
36393	MKEFYLGVDTDYFSGIAIPVECKSKIKIHLCDDCFKGLHVIAEKKESEK	Gut_1	1	0	NA	NA
36394	MIEKKGYSREEAVKLTDKVFNEHENDAMPVEWYIGKILPKEEWEKEIIC	Gut_1	1	0	NA	NA
36395	MVKRFIKAENGKVSQVLEYESGNRVEIPVNNDGTVRWLEDTVKVQKKQK	Gut_2	2	0	NA	NA
36396	MDYVWCLQNNIRPGTFYNWVKRLRKNGCTEIPKAVRGQAHCRQELSRLS	Gut_2	2	0	NA	NA
36397	MKYMKSRRVRDFVTDQRVVEESEICNRLESCRRVRDLQQIRDLQQIGNL	Gut_4	4	0	NA	NA
36399	MLQTSQSKLLVEANAGKVARVIEKAALYPESKDYILENLSENKEKLCVG	Gut_7	7	0	NA	NA
36400	MCGCLWERGHLNNDNMMKLGRDQRREHDSRSSEKVQLSEKYQNDDDIIE	Gut_6	6	0	NA	NA
36401	MPASPHFLKNDKYLTLYAFSTENWKRTKEEVGYLMGLLGIYLDKFLNEL	Mouth_1	1	0	NA	NA
36402	MPASVYVSFDAPEGVPATPRRLHAALSAVLDLPPGVSPARAARFPTLGH	Mouth_1	1	0	NA	NA
36403	MHETFLPKICILYLKTAYTEVIVSEFMHSFDGYIFDLDRSISEIQMYYL	Mouth_3	3	0	NA	NA
36404	MSDTIYCYPNSNVLVNKLGIKDKDKLSVIERKLTMLRLLECRLGYTYKK	Mouth_6	6	0	NA	NA
36405	MVCPTDMVAHFFIIVKLIHYFLHFCHAFLLSPFEFLCETDCKYKGNKST	Mouth_7	7	0	NA	NA
36406	MNKRVQAFLDKMQEKELDGIIINNLKNVYYLTGFWGSNGTVFISRDRQV	Mouth_1	1	0	NA	NA
36407	MLSEPPLLPLYGEEKCNKLQRTPLNFSIFYQKTKLVFADRTEVSLREGS	Mouth_1	1	0	NA	NA
36408	MICNDLSCMVSKKNLRRSFVTAVCAYVEKWDPYNGYEIVEEYIRETGML	Mouth_7	7	0	NA	NA
36409	MKTEPIHRTSMWKFKLSAATMTLIPAAVGINYVAKALAEGLKLPVWLGS	Mouth_1	1	0	NA	NA
36410	MVTYYFVLELLYLLLGLLLHLFGTVASALFVVNGGTKVLLVAPRTGNFF	Mouth_4	4	0	NA	NA
36411	MSLEKGTIETFVFVTVPSHKCIALVAAPGNCTGVATDMPVGTVGLMNMV	Mouth_4	4	0	NA	NA
36412	MNFICFILSVYIQLNPLIKLFPNESIDCIKLMIYLITYIISKCKYLSLT	Mouth_1	1	0	NA	NA
36413	MTDWGYILNKLGLIKHEKEMLQKRVLQHLLLWIGVEGATRLLQRPNLGL	Mouth_7	7	0	NA	NA
36414	MVKKRTILVLMTSVLVLVLAACGQKESQTGKGMKIVTSFYPIYAMVKEV	Mouth_9	9	0	NA	NA
36415	MPMELPLQNIPNIYTRIQKICEHYEVDMYSDFLTFYSYEILFCKEKTFF	Mouth_6	6	0	NA	NA
36416	MTTYVLLKETGMFEAISHSMHRGNKSSSKLDNAVRVAKVLDIELNKFKE	Mouth_1	1	0	NA	NA
36417	MYLNDKNFRKSLIQDITDKIDNILLGISFGASIICLVISLIILVMISTK	Mouth_4	4	0	NA	NA
36418	MTFKIVARTQAASLKRVSLLNFEPKVSKFPVLEATRLLVLLLLLESHFY	Mouth_1	1	0	NA	NA
36419	MLKMKKLTLAIAMATALAGCANIGDSYKASQQDYQNYAEITKQFNVKEN	Mouth_1	1	0	NA	NA
36420	MDLEILVSCFFDFTKNIVHLCEIFPLEIVTILKKWYNIKNFALWENKRG	Mouth_2	2	0	NA	NA
36421	MWTFIDCWSWLNSYKNRYGLIELNLETQERIIKKSGYWFKELSQNNGFE	Mouth_1	1	0	NA	NA
36422	MVLNLRSWHAHREKTMLRTNAAGGHAGKPLAAHLLSMVFGFGVCWLLGI	Mouth_4	4	0	NA	NA
36423	MKNNRVGKQLIIKNHTMKLIQALGKSIYANRWKIRKNMLSNLSFVISGN	Mouth_2	2	0	NA	NA
36424	MPLRPNRMSGDNGQHQPAEIMLLKTRGVVSYNSYVTKAQVDSVRGGNFN	Mouth_3	3	0	NA	NA
36425	MGFWDTVKKAGEVSKQIADKGVEIMQKELAKRSDDKIRELVKNIPTTSQ	Mouth_10	10	0	NA	NA
36426	MAYGQLAYPCREGLGVAQDYNKVFAWYEKGAIAGDVSARFDLGLMYYHE	Mouth_6	6	0	NA	NA
36427	MPAPRDTFAACGALQRDGIALATRMKYCIGTPTRPLPNTPPDEVKGRFP	Mouth_2	2	0	NA	NA
36428	MKKSLFSSDNFEKIQILVRMKGLEPSRREAYAPKAYVSTNSTTSAYLIL	Mouth_3	3	0	NA	NA
36429	MRDYCPHGDYSPSYYDHTCGTTSSSSADERTNISTFLAQDTGIRTPSES	Mouth_7	7	0	NA	NA
36430	MNIAHSRQPPDHATLTDLRIAAKGQAKTGLDFSVDLSVNRKRRNTKPVK	Mouth_2	2	0	NA	NA
36431	MFKTILNKYSGNRNKAAHTHTAGTTMTYDAPSVILNDFKHIKLVLRDLV	Mouth_2	2	0	NA	NA
36432	MEKKGNVGTKIVVWRGGLVGRRSDRGGLYNPQNEMYQFSKRNVHFLSKD	Mouth_1	1	0	NA	NA
36433	MVDDLGEKLITAIKELDEAKQVIKELEDKVELLTDELKKYKQLNRKKEE	Mouth_2	2	0	NA	NA
36434	MDITVLRNILMLCLSEKRELSSEEQLLGLEILEQMNLKSLVPSMGMIFI	Mouth_2	2	0	NA	NA
36435	MLPLFIEFLADALFKGAITLKDAGNGARRPGDVPEAGRTQTRRALVRVI	Mouth_2	2	0	NA	NA
36436	MPVLPGLGAIDKKAQQADTSCLLRSLPRIRVSCYFPQALMHGLADVVSS	Mouth_6	6	0	NA	NA
36437	MENPDVLVLDVVAALASVGRASRGVERANMAARVIVILCFMVCFTLNRD	Mouth_6	6	0	NA	NA
36438	MWNQTDAYTIGGVIIYRTGAEGGELDKFGIKNRGVVSGFRLVNMGLTIV	Mouth_5	5	0	NA	NA
36439	MAIQKDIVVNRKEYERIKRYDHNQMNNYVKSIYKSGFEDSKAVERGGKS	Mouth_3	3	0	NA	NA
36440	MSRFTIEQLKFLKESEDKVEFKRAEQGNLAYDGGNRTKPNLQDDRCPLA	Mouth_6	6	0	NA	NA
36441	MKKVNSTTIREKYSREKDYIVWEYEDSFNTVFKNYGLILVNIFPVGNFF	Mouth_8	8	0	NA	NA
36442	MSVDMKVKAIYDSEISNITRSEKNWKDVLKVAGQLYRYEFDNIVMVTAQ	Gut_8	8	0	NA	NA
36443	MGKGYECKMRCFAYKHKKLNKHLCQLKKSLDELAEALGCGKKIKAEHSQ	Gut_4	4	0	NA	NA
36444	MYAGLTWQEYWASEGVYEAGNVQSSEAEDSTGCNNKHLNTMEQKKRMRK	Gut_2	2	0	NA	NA
36445	MTKENGVKVLTDMVADFVAXIGKKLPXDVVNKTGRAWFSGKRSTSKSTL	Gut_1	1	0	NA	NA
36446	MGIGKSRGTSPINVNDMLEKVEMNQQIESEKQEIDKLLVEIREAKETLL	Gut_2	2	0	NA	NA
36447	MTMIWALGFRQAISAIYHLGSYEMIIQESVEKSESGKKEEPSECRVDKL	Gut_3	3	0	NA	NA
36448	MCVCYFRLQRTEFEVAGGCHTCYICVTTFFCLETKERDKETKKKNLIIR	Gut_2	2	0	NA	NA
36449	MLNEHYDVTTAAYAVGYESLSHFSREYSRMFGESPKRDITGLRKSVGQL	Gut_1	1	0	NA	NA
36450	MSEIIAVLFDVRTDSDYDDFFVICKADTAAQIENAAYFVDRIELYLNTR	Gut_1	1	0	NA	NA
36451	MNGLQALFRIYNTLHDKLYLTSYIQTIIDYIQSADDEIEAAQNLVKSLK	Gut_1	1	0	NA	NA
36452	MRGVHIKIDKGLKDTLQNLKELSDESALYSTSNLMRELQIIRNGYEKGE	Gut_2	2	0	NA	NA
36453	MRTQRNMRTLVCAALLFGILLTGCGGEKEKEKQDASKKSQEQQEMLEKE	Gut_1	1	0	NA	NA
36454	MINYDAFRYDPMLVWVRIADGNYSLTICGGGFYDNKHLKVISLPTKSRA	Gut_2	2	0	NA	NA
36455	MADKKNLCAMISADLHARVRQEQERSGQTLSEYVEQLIQNYYDMKENKK	Gut_4	4	0	NA	NA
36456	MEFIAILIRGFFCLYLTDYDFLRNVNQNQSFFYGLVRLTLNEYDSILRA	Gut_3	3	0	NA	NA
36457	MKFQAIVLASFLVMPYALADDQGGLKQDAAPPPPHAIEDGYRGTDDAKK	Gut_1	1	0	NA	NA
36458	MRRLAIHSNAEMYAWINSAQGARELNLPSVYGDAAEWNTAELRREMSHS	Gut_1	1	0	NA	NA
36459	MVITVNGRQTQKAGGSSEYEVESPVQVSIDLDEFREKGIKFNNAYFNIH	Gut_1	1	0	NA	NA
36460	MTISALKEIEMQFCQILRLCAVLMTKADKKVVIFFHNMISVRFLPNGKR	Gut_8, Mouth_2	10	0	NA	NA
36461	MNGTNGNQPGYPENALVPYPVIVAATKGDPDAMKMVLQHFSGYIARLSM	Gut_6	6	0	NA	NA
36462	MIEKLLGHEVQYDIPANIINKGFQYFDTTINKPIFWDGAKWIDATGATV	Gut_1	1	0	NA	NA
36463	MTNANLHEQIKREVQIISKPTDAKKRNLKQIALFYKLARPRGIEPRLPP	Mouth_11	11	0	NA	NA
36464	MSSFLIALEMNFIFASINIGKFIYVINKKSVYKVTKIVNMNAKDFEKLV	Mouth_3	3	0	NA	NA
36465	MLYLYIQDIKMDFDPQKNYYEILGVGEDASADEIKKVFRKAAVKHHPDR	Mouth_13	13	0	NA	NA
36466	MKKERILSTAVFLVSISAGAMANNAIPNQEGAAIAKQLTEKGVSPKTQL	Mouth_2	2	0	NA	NA
36467	MVFRNFKMRVSIAQIYKLDFKFERKKPRCRISPLDEAEMSRARAHTSSM	Mouth_1	1	0	NA	NA
36468	MTPEQKKIIYAILTSENITIDDKYLEILKIFPDYLINKEEKKAIYEKIE	Mouth_1	1	0	NA	NA
36469	MLLYSYSIKNLSYVLSPLQSYIYRCMFYLLTKLNIIFNKNTHKSTLFFN	Mouth_1	1	0	NA	NA
36470	MKKIDWSKLIVWLVLLAISLGFWVLVFRFWFVAAIVIGIIVAFIRKELK	Mouth_5	5	0	NA	NA
36471	MKEIIVLGRFSILTKMDTFYIMSDTLEVRADFSGSPEVWDILYFVGGVL	Mouth_19	19	0	NA	NA
36472	MADYELCSALFTMLLREEHFCNGTFEQRQSSGQVQKIIQRMIELLENHN	Mouth_1	1	0	NA	NA
36473	MPEVNNETSPRLKLNCPAKTNFYDIKFSDFELENYAPIKPQIIFDDLAV	Mouth_1	1	0	NA	NA
36474	MSIQKHEIPILEFDSDPSAVLEPGHEALDVHFPERAVFAFLQDTIEKYA	Mouth_4	4	0	NA	NA
36475	MLDILSGIVVRNINKLLKRASPQGLAFFGSLSNSVDEEFEEGIKRLIVA	Mouth_3	3	0	NA	NA
36476	MHAQSFLSSNHAIKRVKTTDKYVLLPVEEEEGYAHIRVIKDNQVVKEFN	Mouth_1	1	0	NA	NA
36477	MNFLFVALGGAVGAMARYAISVTGCILGILCGKKLAIVVMLKYFYSALL	Gut_5, Mouth_19	24	0	NA	NA
36478	MKNRDLHYFAKINPLFSKEEQRDLAEAKAKKLANKFTKILYLKNSNQGT	Mouth_2	2	0	NA	NA
36479	MKHKYRKININSTSRKIKKINKIFLKNLTLKNVLIIIKLENYLVLKVYA	Mouth_5	5	0	NA	NA
36480	MKKIIVAVSXXXDSIVLLDFLSIFFEKKNGKDWVRKNLIIXHXEXRNSW	Mouth_1	1	0	NA	NA
36481	MHQYGLYSKPSEYKNFKVKYAQRELLGFTEEDIEMIERFVLKAIADGDL	Mouth_1	1	0	NA	NA
36482	MVSIIKNRLIKFKKFQKKKDSFTEEKAFNFLVCALYCYKTLDYEIEDNF	Mouth_2	2	0	NA	NA
36483	MEYLVFKINADFPGGAIKKALKQLCKYKTDEEAQKLGFKNFQIIEKLKI	Mouth_3	3	0	NA	NA
36484	MKQRLDLLLVKNNLAASREKAKAIIMSGIVYVDGQKKIRREPYLMRIRI	Mouth_1	1	0	NA	NA
36485	MTKVFINKAGFATSAINGFAAWMSIGDAIITIWANNDINRRDLNLNNLW	Mouth_2	2	0	NA	NA
36486	MAHPAITNYNASTKAMNTTASQLSKLFDKLGESDKAGIDLKEILGKGSE	Mouth_1	1	0	NA	NA
36487	MKNLPRTFLSSLLFISSFALAAPSSPNTNLEKQIDAKQQRQQAEQDKGK	Mouth_2	2	0	NA	NA
36488	MFHVKHEWGGWVGEVDYLASTMSSPGVIEGLVFHVKHCFLLYDASKRIV	Mouth_2	2	0	NA	NA
36489	MLYGQNWEIVLETVIKIVRKLTVELPDLAVFRVPHIAAGFVDGDLVLIR	Mouth_1	1	0	NA	NA
36490	MAHATKREKVKESKSEEMAHAMKGEKAEELQSEKTAYTIRAYVYCISDK	Mouth_3	3	0	NA	NA
36491	MRGPRLAPGSTLVVTVVCPWRMARVPGDTGAARVYGLTSASFAIARPLP	Mouth_4	4	0	NA	NA
36492	MNLMPRNARAANLRRVQAPKRLENIKNRSKYRGLKYHLMQFPLGHHAIE	Mouth_2	2	0	NA	NA
36493	MIFAGGFFVSDDLGRAGKCEAMVEGSFNVCEKTTELWKKLHSGRAGKLG	Mouth_3	3	0	NA	NA
36494	MYIFDEVVAVGFNTLRYGAERCRETAGIKPSARIKANSCIIVLHYKESF	Mouth_3	3	0	NA	NA
36495	MIHVFQKLQEGWGMKLALSCIVSIAAEEHAQIFAAFVFLVCLDLVTKWL	Mouth_1	1	0	NA	NA
36496	MRHGGQRSRRYMRRERERALQKRLIALGREVERRKQNGKHEDLADKDDA	Mouth_10	10	0	NA	NA
36497	MLLDTIQEVKKKYPNFILSVLGEDRYDQNGLNFQEMVKINGLEKNIKVC	Mouth_1	1	0	NA	NA
36498	MEERYLKLKKKERKRLEKLAWKKARQSKAAPFEVVSSLVDALRLVRKMC	Mouth_8	8	0	NA	NA
36499	MSKKIISEVLLELAEAIETGNFGKKIKVGVTTLGSEHGTENIIKGAXXS	Mouth_1	1	0	NA	NA
36500	MSRIRILEDMFTKIILNSIDDDIFYKEIYQKCKKQGTEFIGFVSGGYSN	Mouth_1	1	0	NA	NA
36501	MKFSNDKIDIELKMKSVEYDLEIPMIEKFGEKGIENLKIQSEKVYSIKG	Mouth_3	3	0	NA	NA
36502	MQVVKAGDGGEAFVRCGERLHLVPSSAEWAWRALRKEAEKAAVCRPMLK	Mouth_2	2	0	NA	NA
36503	MTARTATELLQLSLRGYGNRRFGVTTIVASGLRQKHPFNNYFNNNLNSN	Mouth_2	2	0	NA	NA
36504	MAVWSFSFXKDTPGFDGFEXLVYFGFDFGKEHSHFLEGQIAVINQFGES	Mouth_1	1	0	NA	NA
36505	MVMPMMYAHVCNPSYNLGLFPKEGIKDKGYAPSWSVALVLLSRGEEAIA	Mouth_2	2	0	NA	NA
36506	MLVQTALDLIETRFSVSAGEFHHYDAGDDEKCAEPAAEVSGIVEKYNAY	Mouth_1	1	0	NA	NA
36507	MHLNIALITYKQPYFLQNITLTTSILPFSPHKHRSDPPTNNPISAQATY	Mouth_3	3	0	NA	NA
36508	MEDVLRSGEETWEGPVSHEAGAPCCPGASYPATGSEDEAFTSDQQPTDG	Mouth_2	2	0	NA	NA
36509	MHKLSNIRFNADKRDYAHLQIKRMLAAPIIKRGGSGGYLPPLVPKRNKI	Mouth_1	1	0	NA	NA
36510	MVGYGTTKIYEGMKNGTFPKGRKDGRITYWLESEIQRWILETAEAASKN	Mouth_19	19	0	NA	NA
36511	MXXFSKLRVFNGFPEKYHKENTXXTIDXTRNYLKGKSVNDILEXIXXVF	Mouth_4	4	0	NA	NA
36512	MKLKTPHKIVMFYGNILQIDTRANWVGVDQNGVIMAFVKNHTLAMVVGK	Mouth_2	2	0	NA	NA
36513	MKKPPLLVVFCFSINDGGDVHVAYIARVFLPQVKPMWHSWLNVGTLLDR	Mouth_1	1	0	NA	NA
36514	MGELENERINRLENGVNANNANNTTEGNRQVELFGRVGQVREGVGGFGR	Mouth_1	1	0	NA	NA
36515	MRXXXRPPXEXRLADDSXLQELRXATSTAHHAXHLGNYAQLXFXXXAXT	Mouth_1	1	0	NA	NA
36516	MKTQNDLKLLSGRVNSLECVYEDKSGLIIALAWRINFLTSARCKARSCR	Mouth_2	2	0	NA	NA
36517	MQSVHARSPHSLVKRDEFVCYTVGPTILPLCFELFSWNIHRQPLQAHES	Mouth_2	2	0	NA	NA
36518	MKRGANLLNNTKQQVANQRIKKMIPYVTHVSYGIFAKKILNKCFYSLGK	Mouth_5	5	0	NA	NA
36519	MSNQPQKALVIFSGGQDSTTCLFLAIQEFGAENVEVITFQYGQRHAIEL	Mouth_8	8	0	NA	NA
36520	MKLSDYKLYKITLRMIEKKNEKSGKINFFSLYKQTIILKKNWKRKNAKK	Mouth_5	5	0	NA	NA
36521	MXRLKNRFLXSLIELEVRLXXIQTGRICIMXXEHSLLMGRSDEVELMEX	Mouth_1	1	0	NA	NA
36522	MMRFKEFWKFTKKNKVQSQKVVLTRIMCKNVVFIRKNDSREKSFLLEKD	Mouth_2	2	0	NA	NA
36523	MLLMGGGGGGVVATFIQTLKTVVHIGDVELDESVPTPLPLRRYLRHINR	Mouth_1	1	0	NA	NA
36524	MKTIIVCDAIHPVGFELLKKEEDIKIIDAVNVPKDELLKILGEADVAIT	Mouth_1	1	0	NA	NA
36525	MSGVWDGVALWDGARVESVHDLLQPVQCAPRWFDTVDGTGGLKRDVFGV	Mouth_1	1	0	NA	NA
36526	MSVLKIGGWMAAVLPDNVLFKRGADEKVEQRLLSNFRLHTILRLLTRIF	Mouth_1	1	0	NA	NA
36527	MLSGIVEDNAIEIKRRMIGTFAFISYFDDERPTFCTLKFDEYLTEELLR	Mouth_1	1	0	NA	NA
36528	MKILILGATGSLGRYVIEELLKEEGAQLRLYARNPAKVEKFKNECAQIV	Mouth_4	4	0	NA	NA
36529	MEIGLWLGESVISDFRYRKIMLYASDEETITGMKIISMDTDSLKKIIED	Mouth_7	7	0	NA	NA
36530	MRIVTAILGLALSVTTLTAVPAQAASDTGQDRAVRNYCMRFPMIPGCQR	Mouth_6	6	0	NA	NA
36531	METRAFDIGMIGQVLPQLLAYLDVTLLVGFVSITLGSLLMIYPFLFSCE	Mouth_1	1	0	NA	NA
36532	MAFQDSRETIVERLRHYRTATEQARTIIKGTDSDAASNFHSFRKLNGHS	Mouth_4	4	0	NA	NA
36533	MENIDLFAEKIKCDYEKISEDSEITEVAKRYFELFEEGKKRGFIPILLR	Mouth_1	1	0	NA	NA
36534	MKEKNSFKNLGQYKAYLEVIDDFDQLYIIQQGGRGVTREDVVKRLQSCY	Mouth_1	1	0	NA	NA
36535	MTHRDEKRRTGFSPPHRTSSDTAANDTEKQAWDAYVQALIDAVLHGQKP	Mouth_1	1	0	NA	NA
36536	MNLLQKVEKKLKKGVDEEKSPVLYYDSRADESREELQRTLKPYAVQDVP	Mouth_2	2	0	NA	NA
36537	MKMVDGVVVMAEPFRDTYDGSATRPELWENATKGRFSSGGCVALDVKEK	Mouth_6	6	0	NA	NA
36538	MKTKHIHVKVSESDHEMIVKRATELNMTVSEYIRRLVVADVAVAKSNEG	Mouth_25	25	0	NA	NA
36539	MCGPPNTIVQNDTSVKTLVYTNTVNYVLLDIDSNTEKVISYEIGFEQAK	Mouth_1	1	0	NA	NA
36540	MKENLNLKKQLVELQKENDFLKKRRHSPSRNRLPAYRFIREQHEKSGLR	Mouth_1	1	0	NA	NA
36541	MSNLEIIEMQNAIISNMAQINAELHSRLEQYEAVAQNEKPRNWRKRPAT	Gut_1	1	0	NA	NA
36542	MDSTRLHEQFSFKMQCMGTERHKRFLKPIKALSYFMLDTPKSIQLFNNV	Gut_7	7	0	NA	NA
36543	MRKFLWLITGVFVCLPLILWLGNGQYLGILDVWTENTDNYAYLYRGRNT	Gut_1	1	0	NA	NA
36544	MKVYQTNEXKNIALLGSSGSGKTTLXEXMLXEXXVIKRRGXVAAXLETL	Gut_1	1	0	NA	NA
36545	MPSKREALTVTVIMALFLLLTSIXYXASFRAPVNGGTLFSFIFCRITYS	Gut_1	1	0	NA	NA
36546	MAVVGQLTGGRLYDRIHYCLYLNNTHSGGVSLQQTKEENILYPKINFFC	Gut_6	6	0	NA	NA
36547	MIKEDDLQTKVVEQAALIAAALKKGKDVEVRRTAAGISVAEVSKKVVYR	Gut_28, Mouth_1	29	0	NA	NA
36548	MKMYLISYQKQGSAPVVYVASDDNLMATVNQALKESDGAPVLVSSAKTI	Gut_4	4	0	NA	NA
36549	MKKTFEKEYTPLLAIKDAYPKLIITRTCHETYDYQGIQVIDLCRWLREE	Gut_3	3	0	NA	NA
36550	MLNKEKEVIFESDDVTEVIDKVKELFGQCERNMINNHIKSGLNFEYFIC	Gut_13	13	0	NA	NA
36551	MSLLHITAMGALAVHESARAPVQIRSEARNATYYGGLLLTSPMRDGRGG	Mouth_1	1	0	NA	NA
36552	MLLAKNDIEDVRLELLSKSIKPELGVARRNGALGAMKSLYIYDKKFNRT	Mouth_6	6	0	NA	NA
36553	MLTLFAMAGPRAEMRSELAKPKRNAEPISMKPEEKAPSTKYFRAASKDS	Mouth_3	3	0	NA	NA
36554	MTPLLTRARDTRAPVEEVNDDLSQVTETIAGHSARARTRQPDHTQSTIM	Mouth_22	22	0	NA	NA
36555	MGEFALSVGHAYAAVAQSVEHFIGNEEVRQFNSAQQLQIKFVVMNKERE	Mouth_4	4	0	NA	NA
36556	MDMWIITCGKRHDLGRLKGSDGLFIGLRYLFSIRLPAAHEKRWASLRHR	Mouth_2	2	0	NA	NA
36557	MDLKSFFDLEKVVFSNEELEDPYENEPTDVIFIRNDLQKLKKEEKNNEL	Mouth_5	5	0	NA	NA
36558	MNTQDFDFYLPEELIAQTPLEKRDASKLLILNHETGEMEDEHFVAIIDE	Mouth_1	1	0	NA	NA
36559	MKSLNHSELYNDSTAEKKVYNKKENVNNLQGKKVETTDKKPLGGEIWYT	Mouth_88	88	0	NA	NA
36560	MKDIYYYGMIVFLTAVNIYYGVIFYRLKNKDYVSNVYDILMNNSKIKNP	Mouth_3	3	0	NA	NA
36561	MHVFIIGAPASGKMTIGQELSKLTGATLFFNHQPIDFALEIYQDFTEEM	Mouth_4	4	0	NA	NA
36562	MPXQWWLENRTMSKEKVAAHMVNLAWNGLRAMEPEPTLRTEQGETETDG	Mouth_1	1	0	NA	NA
36563	MKSIQLSKDHDQMRKRKIPYLSEIWYGNGFLDVNHGDRVDILIKILRIK	Mouth_6	6	0	NA	NA
36564	MKAGNARSSIYETDWITKLQFLPRSEGEREEPHATLRWAIKFGEGTPPE	Mouth_4	4	0	NA	NA
36565	MAYPQLRKYFSNYPVAVSELSYFCLRLQEKDGKARPFRREDAIVLHIIY	Mouth_7	7	0	NA	NA
36566	MVHIAIHLRLLELEALYKSALSPAHDPYLLYVICKLCVADGKSIFHVFG	Mouth_2	2	0	NA	NA
36567	MDKNPAYIYHFRLSVDNEGLYMGFTPLFAVAKCFHKEKTPSTGVNGVKV	Mouth_3	3	0	NA	NA
36568	MLLNTAQDKERSEAQAFNRLQAKLAQTFQAPESSYLPLTASEVIARNRG	Mouth_3	3	0	NA	NA
36569	MSMGGSLPARFREASDRLSVPLPSERGVTYQHRWGRGRFGALTLKRPHV	Mouth_4	4	0	NA	NA
36570	MKKVLTLLFLTTFFWANAKTEPLEIQGAVGKLRGCLLLPTILTKRKSPW	Mouth_4	4	0	NA	NA
36571	MWQKEWAFLIVEKGIVSHDIEKYIQNERFEKLNARMYEYVEIWYNKKNI	Mouth_3	3	0	NA	NA
36572	MSFDPGVRNGAKALTWNHDRLIASHIVVTVGAVEWLEPVEDVVYTEIHK	Mouth_1	1	0	NA	NA
36573	MDKTNQLDIFEEKIAAKATILMQKDSVEIRLNPKIIVTSHAAKCPYSFE	Gut_1	1	0	NA	NA
36574	MITVVSHSLGVDNDEGERIIHRKTFKRYGLMCKLYILYQMVLEDYIEIY	Gut_1	1	0	NA	NA
36575	MLKIVKVARFSDICTSFSDIICIFAAEINNSLKNGNFLEKEPFDLRKYK	Gut_2	2	0	NA	NA
36576	MQKKNMDFEHPMQEGKKFPKFPIFDASFRFGEKVGLLSQGKCAPHRASS	Gut_1	1	0	NA	NA
36577	MEILNPSYLSRKFKEETKETLTNFIFLYKVRKRTVTHMPPSLEALTVRP	Gut_1	1	0	NA	NA
36578	MILHNCVLELLNKTVVIGMMATMITGCSQEVQTTNVDGLNSYKNASKRW	Gut_1	1	0	NA	NA
36579	MSGNAQQLRPDIFFEQVNHITDEQVITKNDNVFVLRNNWRKRYGAEFKI	Gut_1	1	0	NA	NA
36580	MNSTKILAFCQKICYNNVTKTLNYLCSRMCEMLPEILAAFFAQEGGTDD	Gut_3	3	0	NA	NA
36581	MHGGSKRNFDIGDAFYPFGSRRFNTNTDGWTAFGKFHKNTALHYAADMI	Gut_1	1	0	NA	NA
36582	MARENHKKGIGVNFGFWGNNDSDIIPKTSRYHTEGRELVKISVLKGRDI	Gut_3	3	0	NA	NA
36584	MKAIKDTYMQQNPVVIDREVDLVFNRVLLDLFKFNFQCEIGNGSPNKKE	Gut_1	1	0	NA	NA
36585	MMDMCCGDEVKGEGYILNLYIIFFFLGFLEKPESQKNEKTDFFPCRAYI	Gut_2	2	0	NA	NA
36586	MQIEVICVLVLPILFGPYGIWYAVIAAEIFALVLSIFFLIRNRKKYGYI	Gut_4	4	0	NA	NA
36587	MVVAFYFRLHLAYFPRPVVAIFARPEQDIDYAHQPKRHAYNLPHQEDTP	Gut_1	1	0	NA	NA
36588	MKEKKNKRGTEKTIHFQPQIKKATDSLKKGVKAIKIGFNPKEPNFFTIA	Gut_3	3	0	NA	NA
36589	MTSGVKLSSAKFPRNYVHDYLVPNAFYVKTPKDEANILISFSKTQSFLF	Gut_1	1	0	NA	NA
36590	MRGGRIFFPRVFCYLAPLIFPQKPAKQGADARILAVDLVRDAFAAELKC	Gut_7	7	0	NA	NA
36591	MKTAVRLGPIAHLRRAKFGFIAYLATIYHPEWVGCSKFMNFFCMVLRIS	Gut_1	1	0	NA	NA
36592	MHPLWGAFLFYYVRLDFILRIQTDFKRIHTNIYFAHPKKNVILHKRKTT	Gut_3	3	0	NA	NA
36593	MKMHEMHKITMKRCTTCIKQQFYYVKKIENDKIEKGLLKINGACAKIQA	Gut_1	1	0	NA	NA
36594	MEKARFKWVLRERNRKIAAKTEVFTEQQARRVRSFHSSFKEYSLTPLIE	Gut_1	1	0	NA	NA
36595	MQQQHGVPKVHYTYCSIRGKLFNCTCRTKDEAQRLCEDWLEKQDRYYIN	Gut_1	1	0	NA	NA
36596	MNAEQILVLEDGKIVGKGTHEELMKNCSAYQEIARSQLSESELKGGMAE	Gut_1, Mouth_1	2	0	NA	NA
36597	MNVRQMKADCFTKRNSIDIIAIGSFASEVEIVLLHTLWVKRDAGRGTPA	Gut_1	1	0	NA	NA
36598	MANFKRILAGVMSCVTAVSLAACSNSATNGSGAGESDTTNTNNKRHTVL	Gut_1	1	0	NA	NA
36599	MEKELRKLTPEDITMEEEIIAENGKLNFCLRTDFDVDAVFGTRVCTFEN	Gut_1	1	0	NA	NA
36600	MIIPRAGGTVRPASEGGDKTAAFAAILAAYLKKHPEERETLYRRNGGEK	Gut_1	1	0	NA	NA
36601	MRGRLLHTINSLALSVTCGDTSPKGRGLGKEMKSAWTAKGSHFGGAGIA	Gut_1	1	0	NA	NA
36602	MAKDLIIRSSTEEFITFKLQEKDDGIHVRYKNETLWMTQKAMSELFDVE	Gut_1	1	0	NA	NA
36603	MLNKDFFGETKNVEFKREIPSKHEKFLKDIIAFSNSTGGQVILGIYAYR	Gut_1	1	0	NA	NA
36604	MIVKNLGISKGTGLSDAGESRLLYSHEKKPKDPKISLYTELKMQYNACI	Gut_1	1	0	NA	NA
36605	MEEDIRRGATEDGMKKTRTETVCKMKSDGIPFSTMAQYTELSIEEIEQL	Gut_3	3	0	NA	NA
36606	MQIPRNAEDAESVLAETQFNNKTIDDLLLQLQGYMKFWLYLVVCEYPYK	Gut_1	1	0	NA	NA
36607	MLTALYRCDIHNAKYIHWNIGTTPMALRITTIITANGLIRDIDLVDNQR	Mouth_6	6	0	NA	NA
36608	MRLTIQLVGFTLLYILFNTTVIRASQHLQGEKTTVRKHKYNIMILFLKK	Mouth_1	1	0	NA	NA
36609	MIRFDVKSHENTIYLLSKDKETEKTLRSQKVVIDTIFLYLIYIETPQNS	Mouth_2	2	0	NA	NA
36610	MELIKDGVTHNVTDEVFIQALRNAGFKAPEELAEEEQPQETADVKEGDE	Mouth_25	25	0	NA	NA
36611	MSLYKLNESSDSLFKSMDFILENTDDIEDQLKEETERGLLEVEDRIKHY	Mouth_1	1	0	NA	NA
36612	MHRIQTAEAQFSSIDFLFPLYHLSFQTQQFHKYQSQLCKDRAKARTKDA	Mouth_1	1	0	NA	NA
36613	MLLNLILSEGRGDSNDFYCDYTSDYFSSLYSDFYCDYYSEEYKQRKERK	Mouth_1	1	0	NA	NA
36614	MILPIYTYGQPVLRKVAQDIPTDYPGLTELISDMFETLAASSGVGLAAP	Mouth_1	1	0	NA	NA
36615	MKVLHIIANIFSLYYAHKITREERKVILHKNINPDMFNLAVSSLIDGGR	Mouth_13	13	0	NA	NA
36616	MVNNLSVKKSQEPINGVITPFMSSCFLVRLAAHVSNGLKSRIRPVVGRI	Mouth_1	1	0	NA	NA
36617	MLKERGVTQIDLVVSDALQGIEIAVCVAFPQASHQFCVAHVKQQILNCG	Mouth_11	11	0	NA	NA
36618	MYLQAICNCWIKLTTHHLKLSEVEKAYDVFKHVGENHALKVIIENDISE	Mouth_8	8	0	NA	NA
36619	MNNQLEQNKLNAIAFYQMIFDGEPEKAIELYVGDEYRQHNPMLKMEKQV	Mouth_3	3	0	NA	NA
36620	MKIKKNGFYLIKDEFFKKFDDPSLPLQKNGRPAYLLFFRKYLSNLLNFI	Mouth_1	1	0	NA	NA
36621	MKNNRYNPAFLGKVICFSLKILVFREKVAIKNQGTHFWAIHLWQLWQKY	Gut_1	1	0	NA	NA
36622	MLESLGTLENLVHRNTMIGVLCSQKYYLFNFVNSYYEIYGEWFYNYSPI	Gut_1	1	0	NA	NA
36623	MKKRIFIALVALGSLICPALAQEAAVKTNLLYDATTTMNLGVEFGLSPK	Gut_1	1	0	NA	NA
36624	MRCFQKQKPRIESADVKTPEQLFESRFGVEPAPSIVTPAQGFVAGGILG	Gut_3	3	0	NA	NA
36625	MLMTKGRPYLALDIDMLNKTNSTTTMKKYSEYLQGFTELSAYKYDDGTL	Gut_1	1	0	NA	NA
36626	MDLTEDTSQIMEFPDYVCQEIVNELVHLVMEHDGDPRLQSNIPISQSIA	Gut_2	2	0	NA	NA
36627	MANNQEKFHEIIIFYKKNIILDLFLRKQEILVTFARKALLGMKIQEVMK	Gut_11	11	0	NA	NA
36628	MIKYCYLLKIKTKGHKINILIQIKGIEGYPFITRFKTHYRQVMQVERVF	Mouth_2	2	0	NA	NA
36629	MLNLKICVAGVNFAVAFEANQANQANQANQANQANQANQEQPRTTDKFN	Mouth_1	1	0	NA	NA
36631	MKHYFFVNPVAGKGNQSKELIEEIKIALKDTKSESVIIMTEPNSVLDKR	Mouth_1	1	0	NA	NA
36632	MEVDGLVGLPNGVKPELMTYNLGKINEYLKKTGKEFKELSDSELKRFEI	Mouth_5	5	0	NA	NA
36633	MNNLKEKLTKKNKFDDDDELLEKMYKKNKDKKKTNKKHSFRTEKKEMVE	Mouth_14	14	0	NA	NA
36634	MFLTLYAHTWAKYETIGSSEICRNKDAIFGVKRYYLFIRIVLFLLCCHF	Mouth_1	1	0	NA	NA
36635	MLDIFLGSGTTLIVAKELGMHGIGIELIEKNIDIINKRLNKEVREIDGN	Mouth_3	3	0	NA	NA
36636	MLRLLKNLRKNKIKIGVLENKDGRHESLNEINKHKIYDEILEWLNSKDK	Mouth_1	1	0	NA	NA
36637	MALLEFAEVWLFVLWAVLIGLRVLIVIERKMVAAELFLTQNFALLFWNK	Mouth_1	1	0	NA	NA
36638	MVARKLTPKNKFRLSLYKTNKNIHNHKIKTIKITNPIDIRPPLQPLEIS	Mouth_2	2	0	NA	NA
36639	MYKGAIVEELDALHLADAKHPYTKVLLSSIFEIGQDHKPLTLEEAALEA	Mouth_8	8	0	NA	NA
36640	MNVSKYNDELAKIYALPLEAYKWIMQNRMKPDRAKATKKRYTKEQQWQK	Mouth_1	1	0	NA	NA
36641	MRIKGFTRIVSGLHVSYVPGRAQLNVGEASSAMMGELAGGQLRDDACCR	Mouth_1	1	0	NA	NA
36642	MKAFYIAPTCQRLAMENYSLICATVTPDKNSSEGGWNADKEVDGGAGEI	Mouth_16	16	0	NA	NA
36643	MDIIFSSLPIEKINEDKTLDLQEIQQIYNFLLTNDYYISADYGVINKLF	Mouth_21	21	0	NA	NA
36644	MALPAAAAVLVWLVAAVVLVRLVVVVWRRWVLVPLVLLAVVAVSLAVVV	Mouth_2	2	0	NA	NA
36645	MMHILNIYDMSTLLIICNICYILYILHGIHMLHIIYTMLPITYHLLYII	Skin_2, Mouth_8	10	0	NA	NA
36646	MDIRYLGTSKRYSEAVVANGLVFLSGMVPENPEADAKAQTENVLAQIDS	Mouth_2	2	0	NA	NA
36647	MKHVANVMRMNDWETNQESTVGRIFVKGRGKAKKHLIVWLNGKDRKSVV	Mouth_1	1	0	NA	NA
36648	MSEKILKITELFLYLEEFLGENVGENVLKSLMNSAISSNVGVKPNYLKL	Mouth_4	4	0	NA	NA
36649	MKNYGDYTKLAIDINIFSFKNKIISINSSIYIFIITVNIHYLTMESVRV	Gut_3	3	0	NA	NA
36650	MGFIKFRITKIYIITHKKYIHFYKGCAKNNNLIRFYLIVSFLIVKFTYF	Gut_11	11	0	NA	NA
36651	MSISSKTAEXIVKQLIYDNCMIVEKGTIISIQYDIQCSHKKHDGMMENL	Gut_158, Vagina_1	159	0	NA	NA
36652	MTELQIMRMLWSIIYDLILYIKASGLEVPDKVQERMDAAEAASRPYGEE	Gut_3	3	0	NA	NA
36653	MCLYFFCIYNTSLIYIDMPSNQFWLFKPIKINKYIESFLIPFWMLFLVS	Gut_2	2	0	NA	NA
36654	MQLAGTGMGITVISGILLYMDRLPAYLLVNFIGLAVAFALTMVCFKPEE	Gut_2	2	0	NA	NA
36655	MNYYIEKGKLDNTIYDIDYEYLRKLYYDNQKEILDAEKLTASTYNGENF	Gut_1	1	0	NA	NA
36656	MSRAYWIAESKLRLILVFSYKLIGDVKVAEKVEPGLFVMQVGTSLALIK	Gut_5	5	0	NA	NA
36657	MVWSYITANLYEPHKYKFSMKHPVTKEELSWMKLKDYYLQSTNSLDISA	Gut_2	2	0	NA	NA
36658	MHRXNLIAHNLHTSXENRRXQXXLFEXEIXXLGLEIKXYXXEXXXXANX	Gut_1	1	0	NA	NA
36659	MMTSMLSEAAKIFERLPILLHADIIRNVLYSGVWSKYEYIQMKKRKKHK	Gut_4	4	0	NA	NA
36660	MTDKKAAEVLTALRDKHRAIMETGSELAQVYSQIVEALNWALEALGYGE	Gut_2	2	0	NA	NA
36661	MISTNEFKTNVTVTIDGDAWQVVEFQHVNRAKAQLLYVLKCATCAPVPL	Gut_1	1	0	NA	NA
36662	MVGVMSFSKDKHEKFSRCPKCCSETRHTKINDNELSFREVLHREIKKGK	Gut_6	6	0	NA	NA
36663	MDFKLILLIILITIYIIIPVLGYIIIKVAVKKAIVEAYYPLKDKSTWDI	Gut_2	2	0	NA	NA
36664	MRIGYTEKEVAHMYFGKWCDLFEEFKKMHNITMRRQVFEQQKIASMMDL	Gut_6	6	0	NA	NA
36665	MLNTENIQSLIDSGEGYNVEFKVRVPSKVRELTEDLPMSVKVYLPIIVY	Gut_2	2	0	NA	NA
36666	MVTWXXXMSFKKXDAIFDDFRVFVKITDKLRNAQELLRKDAEEFDWENL	Mouth_1	1	0	NA	NA
36667	MTFYDTLKKKGINCVVRQEHGTDIDAACGQLRSNTMKRDRQKAVAEVNP	Mouth_1	1	0	NA	NA
36668	MKVXILEDIIEHQVRLETTXNXISKEXNIXXSYXXEXRXSKRIYGICRA	Mouth_1	1	0	NA	NA
36669	MDLLKSGPCPGQIAWAKQKPRSKSFGDLLVAPTGVDPVTFRFSVERSTN	Mouth_1	1	0	NA	NA
36670	MLAGIKDKVVXVTGGAGLLGKXFXQAIATNGAIAIMAERELSXARXEEX	Mouth_1	1	0	NA	NA
36671	MCILYTLIYPNNKINKTELSAEIAQFLCMSLFXNXXLFDMLYINKGGNI	Mouth_1	1	0	NA	NA
36672	MGNPYIGMSAEQLAEELGYIISDRSEIELADDDAEVVEINYKDASIKLL	Mouth_6	6	0	NA	NA
36673	MEDIQLMKASVSPKMQIKASGGIRTKAFAEELLEAGADRIGAGNGMILL	Mouth_1	1	0	NA	NA
36674	MDPADYVLAALPSKERPDWDVTFEQAADVVEDIVTKGFAPTQMILHTGS	Mouth_4	4	0	NA	NA
36675	MNALQKRLAQIGTEPHENGLCDGIVYEDTENQCYWIYNHYSYCEWLKHY	Mouth_7	7	0	NA	NA
36676	MSPKSIVENSPNNFIKIGREDIYIDGDTHQMEIYWNKILYGSKFYKPGE	Mouth_3	3	0	NA	NA
36677	MKKEKIQNKRIKKENRIDVEKSFFEYITPHKQGEAKFMLTKEEEEFINK	Mouth_1	1	0	NA	NA
36678	MNPAHILAPGFLAQGCPDLIRIHAGGQGVARGGPQRGEVEIGNIRAAEG	Mouth_1	1	0	NA	NA
36679	MRRPAARAASRPARVRSLMRLRSYSAKVAHSWKKSFPMAVVVSIPSLSD	Mouth_1	1	0	NA	NA
36680	MPNILPFVSKSFNFDKEAIRENRRNRKDPDYFQPSGIQTFLVNRVTVRL	Mouth_1	1	0	NA	NA
36681	MTTESPPRPYDVWQMSFEYEDQPGVAKVRRVVIGAVGVGPTAVPTPALP	Mouth_25	25	0	NA	NA
36682	MKIRDKRRLLFIFLEQDDYMTTHGEKSWGCRADSVVTRYPKMTTLFYEL	Mouth_1	1	0	NA	NA
36683	MRFILTALLDKNIGAKSLAPMPINRLIIKGFALLQNLNYSASAANSSAT	Mouth_1	1	0	NA	NA
36684	MFYNYLFNIITPLFSLVSIPDLMLGETKTPTPRSEEWESKNGTAAIAKG	Mouth_3	3	0	NA	NA
36685	MMGHAAACGGVVHVVVCRGERAAVCMWWCVHVVHVVVCARGGVCRCAQG	Mouth_2	2	0	NA	NA
36686	MTTQEYEAMFEEDDAPGWDAINDALEKIYDPASERHYPSQLHASLGGDD	Mouth_1	1	0	NA	NA
36687	MWWMLLFLSPFLLMAFVGVSVVLKVDYQRMIIDYRIKKAKREYQKAKRK	Mouth_17	17	0	NA	NA
36688	MRFPELGALTLWAVVVEASDGEWLRVCETGLTLVGARGPENIDNTTPLV	Mouth_4	4	0	NA	NA
36689	MEKLVIDNKWFYLIGENEFEGKLTILRKEAFVFIDDFKEFNIDFVGLNG	Mouth_5	5	0	NA	NA
36690	MTNGNMDRRISSCHAEWRQAANKGILGEGANMIFAGLRQEEFHETERIC	Mouth_4	4	0	NA	NA
36691	MKKNRVILLTFSHQKIPDSPQALDIPLHDARWVSSSIPTGMVNVGIPII	Mouth_2	2	0	NA	NA
36692	MSSIMTTNRNSTITAPTYTSTSTIARNSAFISSQMAADDTKVSTRNSAL	Mouth_1	1	0	NA	NA
36693	MAKTPHEIDNLINLPDNYQKTVLTASRMDVGEMNGVQVVYVVDWLIGKE	Mouth_13	13	0	NA	NA
36694	MSDFLLRQVKLFLGIAAVCAPLCAIIYFISKEYFDEILVDVFVLTPFYS	Mouth_6, Vagina_1	7	0	NA	NA
36695	MCPKLVAPSFATTADERDMTRADSQHTYLPLPPSVPAMPAALGTPNNLT	Mouth_6	6	0	NA	NA
36696	MVFCGDIPTENHKTGHTINDFVRKRRYVGVIFMHINVKATLSVKADFKP	Mouth_1	1	0	NA	NA
36697	MCGDDVKAWNYNTNANFNLSFLHEGFIAVLILFWYNYTSLVFGGVKDGK	Mouth_1	1	0	NA	NA
36698	MSMSITEKNTLEIRTQLMLLIGEVTAKPLFTGYGLYYQKHMFGMCVVVN	Mouth_1	1	0	NA	NA
36699	MQTLKMHHGVAIPVLGFGVFQIPPAETEQAVINAIAAGYRHRYRARLSQ	Mouth_4	4	0	NA	NA
36700	MLLEEEIEKALSLKEEPKSSLLMIDLVVLARKNNLHLRTSNYHNLDDKL	Mouth_1	1	0	NA	NA
36701	MFVLVFALVPVLFIVALLLTATFASAVVAHKITLLLSSIEEVKIAIFLA	Vagina_1	1	0	NA	NA
36702	MSMLFMEAIYYLFVAGIVFDRDFLNGYNKIEYNCCYTDAAYTIEGRASV	Vagina_1	1	0	NA	NA
36703	MKNINMKNIKGISFLYNKEIGYLEIIEEKNGISEISFLGNINIEKRKNL	Mouth_1	1	0	NA	NA
36704	MTEREVLFLSHRIVVVVYGCELDSYIPQDIHGHSYVWCTNSRLSSAEKP	Mouth_2	2	0	NA	NA
36705	MEEEKEIRGWVNIIVETDKDDPETIAIITMDNIDVVKGYRVRMKPVYGD	Mouth_8	8	0	NA	NA
36706	MNEKRVAKYAESLKGIKYPEWLELQKHINEIFKEKLERLQAELNLEVKE	Mouth_17	17	0	NA	NA
36707	MDMEKFAGVGLTNIVLIWLVCSLMTILAKTLVLKYEKIPDSVQNVVTSI	Mouth_1	1	0	NA	NA
36708	MAQFLLIQKILDIHGNIVIKMVHQIEDILITIKFLSNNTVKLQYLPLKV	Mouth_1	1	0	NA	NA
36709	MMRFANNLGNVTEYIRQVNDMIRNDQRNHVHLQKEGKMKRKTDETGGVS	Mouth_13	13	0	NA	NA
36710	MWGGQERFLLLFTVYPFIIVPPQLSGTQLFKLCQFSLLVNIKRIAFFAN	Mouth_4	4	0	NA	NA
36711	MMKKIQRFGGAMMAPVLXFAFTGIVVGXASVFTNTXVXGKIAEEGYNVV	Gut_1, Mouth_5	6	0	NA	NA
36712	MQDGVVAMSWASDSCGVGAVGVARGQLPGSSATAPGRGWWLVMGAPMGR	Mouth_1	1	0	NA	NA
36713	MKKRTKVKDKSFILDKRKDPEGYSGSFFWKKGVMVWLAIILGKLISELA	Mouth_1	1	0	NA	NA
36714	MLRFCEPSGNPMPMRNPVKAVVRTYYKTKLGVALFAYAVKIALELKKGK	Mouth_2	2	0	NA	NA
36715	MSNRATTNVIASSKKQDASLLSKITIHFEYDKQIKEVRANYCRMNEKVK	Mouth_6	6	0	NA	NA
36716	MNKPQGISDDITLITTDTSSFKSKGSALSVSELLDKEILKGATDFVGLS	Mouth_2	2	0	NA	NA
36717	MTDLRGGNSXGSSNGFCLXVHDGAIVVVGLGSTELTGXRLLLHCVQDRG	Mouth_104	104	0	NA	NA
36718	MTRRPFLRRNQKTNWQTSRNTFSKYSGNLRLDGISELSNQQIIALSKHR	Mouth_1	1	0	NA	NA
36719	MKKLIFFMGIFGMSLLHAQSNIPEAQKGVEYGAGVPENIXPIMCSXXTK	Mouth_1	1	0	NA	NA
36720	MEECYYIGGAPYSYESLYRKSERELTPEGLQALKDSKKRLRRIGMDPCR	Mouth_1	1	0	NA	NA
36721	MIDRENVAQREKRGEWRGGDDGDLGGEGATPGGGDSLGVKYDGGSLWWR	Mouth_1	1	0	NA	NA
36722	MVKRVSGSLFSEGVRQEEKGRMLKGRLPENWVWVSGSLCLSWFGLRLGR	Mouth_2	2	0	NA	NA
36723	MRCFIALPGGSWNSIDLFLDQVMQILARRGLRRDGYRGNTLREYLGLKG	Mouth_1	1	0	NA	NA
36724	MTKKRTSRFTKKHYIHNTDKQNYLSGIYNVEYPINNRKNRREKNKKLFS	Mouth_5	5	0	NA	NA
36725	MVKLLLIITSVFLTACVSRAPQKTITKKKNRMTCFERLDTADANKRILE	Mouth_1	1	0	NA	NA
36726	MADSFVFVKEKDVGFGHYAYFVAGINENGKRPIFILLGGFPSYHKLCEQ	Mouth_1	1	0	NA	NA
36727	MSLPLHNMRIDGVELPIGIMIGGRLYDEATLLALGCALENTRDCERSCR	Skin_3, Mouth_9	12	0	NA	NA
36728	MFGTPMLAERSGSGLLAGTVNGSKSKTPPVPESVRAVFDSVTWRRSSLD	Skin_17, Mouth_3	20	0	NA	NA
36729	MKEEYCTCGPERSVTTDCENEFGYWYVCCNCGKKIEDGFHYYNHYDGRM	Gut_2, Mouth_1	3	0	NA	NA
36730	MEIFITGDTHGDFRRFRPDIFYEQEHMTKTSGYHMLNVGGAVQSTADPR	Gut_1	1	0	NA	NA
36731	MKKAMCPTQDGQINENAKALAAAQAEREPAAKNAALPSAPPLRRLFGGL	Gut_1	1	0	NA	NA
36732	MGLAVLPSRLKKEMDILAKAIIEGKNIHDIEEINCQYYKNWKCKKLMPD	Gut_12	12	0	NA	NA
36733	MFEVAYEVIGRNGQLLCKRRSFKTEKARERFVARLVKSDNFYRIIAYAG	Gut_5	5	0	NA	NA
36734	MTNCLMMKMMTIKKLIAILIGFIGIGIIVLGVLIEGLAEMILSAGEEQD	Gut_1	1	0	NA	NA
36735	MAIYHLEAKVVSRGTGRSAVAASAYLSCSKILNDYDGVQHDYTRKKGLV	Gut_1	1	0	NA	NA
36736	MNRLPIPTPSCRSVFRKSETPLTAERYTKIWIQLINQMERSSSSAAGLQ	Gut_2	2	0	NA	NA
36737	MKTLGWIIMIISGLSVITSGIPYSFEGICAFLTPIIIGLILIFKGRKSK	Gut_27	27	0	NA	NA
36738	MHSTINYYNLNAKNFIENTQDVDLQKNMQLVYDSARRQGYEIWNYSSQS	Gut_1	1	0	NA	NA
36739	MKLFHLNSKKKAFEKEKIYTEQHKKDYAEKTERCVRLNEKVTSTIHWHR	Gut_1	1	0	NA	NA
36740	MLEIKNIYKTFNPGTINEKVALNGLSLKLNEGDFVTVIXXLXVPENPQC	Gut_2, Mouth_1	3	0	NA	NA
36741	MKEKSTFGRFIVKKRKERNLTQKELAEQLYVTESAVSKWERGVSQTKGY	Gut_97	97	0	NA	NA
36742	MKNKEQTNACYGCFGAANGDCDEYDKDRSEYFADWTEYSDSCDELEGRE	Gut_3	3	0	NA	NA
36743	MMGRCKLTSICGHDYCCIECPENEVCKEQCARMDRYEYCVECPEYEEVE	Gut_5	5	0	NA	NA
36744	MSVAPVFENWRGRAEMSEKLTKTKNNRVGVSCGGVSVYMLRPEIFKTIF	Gut_3	3	0	NA	NA
36745	MECFFAKEKRSKKTETLKDVQKQIKQMMKDYNIPKSSRNFAKKIWMSLI	Gut_1, Mouth_2, Vagina_1	4	0	NA	NA
36746	MLVAAITFFLSNGESANAISTDRFILYAVLAAVVAVAYSFRARRYGKTE	Gut_1	1	0	NA	NA
36747	MLKHNTPISTYNTQLDDYKMYIIDMINQIDNECVLKFIYDLTLKYYLRG	Gut_1	1	0	NA	NA
36748	MAKMRKLNNPSVVVDVPEYLVKDYLSTKEWELNKPKEDKKEQKKTKREE	Gut_3	3	0	NA	NA
36749	MCYDFQPKEKAGKTGVCILFEHLEKEKHATFSFVSNRKRGKGLLTDYMK	Gut_9	9	0	NA	NA
36750	MKYICYCDQVTEQDVLDAIGNGARTVRQVCQMTGAMTHCDCKNKHPNGT	Gut_6	6	0	NA	NA
36751	MILTIKVIFVKVKDRKSKEQKRLKGCFRELMVGENQDRNFMRMVWELLS	Gut_5	5	0	NA	NA
36752	MIPSFFDFVNKKFNVLKRFSFKQQKHYNNSLDSLFMLYLIYLFDNEVYL	Gut_1	1	0	NA	NA
36753	MYIDWLTVAKSLCNCISNSRALPATISQLWGILVLFKRVAVQLYSYVAL	Gut_2	2	0	NA	NA
36754	MEINGRDSEGLWHIYLDEDTAVIYDGDRRYPLINGEELLEQLWALLPEQ	Gut_18	18	0	NA	NA
36755	MAQNLVSKQVVLKCRFQYERIFYKDGMYVEKLYYSILRKEYSQFIWNVI	Gut_4	4	0	NA	NA
36756	MVEPLELGRFISTCRKEKNLTQKQLGEELGVTDRASQDLQYGKKLKSNK	Gut_7	7	0	NA	NA
36757	MKLWNLCRNLVDRETVEGCARACVFLGGLYLMIFAAFIFEVELLALLGR	Gut_1	1	0	NA	NA
36758	MNGMGSDIGIVRANDRMNTLLRQDKTSYLSGVYIINHYITILKCPASLS	Gut_1	1	0	NA	NA
36759	MKEVIETFLQGKLTAFFCILLALPFLIMMVSLSRRFQPMLIEKDSYKNE	Gut_2	2	0	NA	NA
36760	MTLENKYNRGTHGDSSHMLSTVVLSNENQTCRGWEATTSTGGGGCHHRI	Gut_3	3	0	NA	NA
36761	MTVENMKTGFVERIGGTAMPAENAKHTQEELVKALIAREAMALQEADVA	Gut_3	3	0	NA	NA
36762	MKGKDLTTNTTIATTHPDNTILTAIVKPRNILIVIGLMAVFILSFYLFT	Gut_3	3	0	NA	NA
36763	MSISGVDLIDIEDELREMVDVLKQRNEIEKEKLDVLKKIKKALRMESDR	Gut_2	2	0	NA	NA
36764	MIVSIKRMDTISPEPELTAQAFYIKRLRFIVDSNSTSDKSRFTLDGACT	Gut_1	1	0	NA	NA
36766	MNVTINYNTKEQDFENINGFNIDTSFLTLVMPLITEFREEITQTLTSNQ	Gut_3	3	0	NA	NA
36767	MEIMGNEYTKLVVLDLITNKEIAVVTDREITTANPEIVVKLTPAYGGNK	Gut_2	2	0	NA	NA
36768	MENIIREVMCAMEHGIRRDEAINDAANIHAASYDAYCALYNALQAAIPT	Gut_1	1	0	NA	NA
36769	MHDLLVEEYKVEWHVIEQLKQQNLMEWVRKMNVIENIVDEVIKKELIIQ	Gut_3	3	0	NA	NA
36770	MKERVALSQRNQREGQKLEALLRMREVKTIPEPPCEGCAAEINVAVYLR	Gut_3	3	0	NA	NA
36771	MGDIPVSTLIHSLMNFYIGTTQAEDNKFVSLMLVCARHMAKPSGAARNT	Gut_12	12	0	NA	NA
36772	MIFYCFSYFTLFSCMAQLFFYGVSCRKGTDAMDNLTNIGVIRDVLGRHG	Gut_1	1	0	NA	NA
36773	MRLEGDLIVGDLSQSIAKESISHLTIEEAEDAERCFVVQLLFVIGIDMG	Gut_3	3	0	NA	NA
36774	MVYGMKLGDKYYDGPIVDDGRTLEELERDIEAEKEKMKHIKWDPSMLEE	Gut_3	3	0	NA	NA
36775	MTDTEKMRFMEMENMRLMEENVKLRRVISKLNQTLNRLIEHYISSDRIA	Gut_5	5	0	NA	NA
36776	MSKIEQIRGEMVAAMKAKDKSKIMKELMPLVKGRADGKMVNALVSDFFE	Gut_1	1	0	NA	NA
36777	MFAALTNLPMDGAVCFALVSMFVSFSISLFGLLRSVKPAKGRDGERRHG	Gut_13	13	0	NA	NA
36778	MKYSVMNMSTVLDEDCMAKADGRDEYKYLILRPNRKLYSKWDDPASLIF	Gut_4	4	0	NA	NA
36779	MKKTDSDDRFGLGLALGVIAGLAINNLALGVALGLISGSLTKLKNKDKK	Gut_3	3	0	NA	NA
36780	MAGSFPDDNSALMLVCARLRHVTGTQRGNKKYMNMKHLEAAIEDASIAG	Gut_8	8	0	NA	NA
36781	MYLDAAEKQEIFGKYGKSNSDTGSTEAQIALFSYRISHLTEHMKLNRKD	Gut_3, Mouth_2	5	0	NA	NA
36782	MIIGTFLEGYDLTGVEIYPFAQSASMDTEQFDNSMEFVRKYTFGANGNW	Gut_1	1	0	NA	NA
36783	MITVCKDCPKRHPGCHGACEWYKAERKALDAENARRRNEIAAVCSIRRD	Gut_1	1	0	NA	NA
36784	MDKYSTRKHLQSFVVVLEYVRAVLAKSEALSERSEFADDFDVLNSQVIF	Gut_3	3	0	NA	NA
36785	MYEMQQADVCRKSIDQKAAFIERAISSGVLQNDNEKKVKRLWRFQKKIY	Gut_5	5	0	NA	NA
36786	MNVIKIILIVLQFSLFAMCILSCIENESKELGFWTVLWLICTILKYAVC	Gut_3	3	0	NA	NA
36787	MIMNEHYKHPERIRNQEKQKLKRQKRDSFWEAYGTMEILDDIFDNHNKN	Gut_3	3	0	NA	NA
36788	MYYEKETAEKPEKWPANAREQILDTLCECVEKFEKNPSYKTREVYFSLI	Gut_5	5	0	NA	NA
36789	MEGSCKILFKFMTYVNCYAIKLLRYAIIYSVVVILTVFDTVRGHVLLYS	Mouth_1	1	0	NA	NA
36790	MSIYNNVIVISSSSDKDNIMGLLYQYKEYYMRKHYAKVMLMEEFIEAQL	Mouth_1	1	0	NA	NA
36791	MKISPFCLHLFFAIGVVQRVDFQLVAVKVKVNAEVCLHPQXXDXQFVAG	Mouth_1	1	0	NA	NA
36792	MKSEEGKRLLRGDYTQFTPSGKALFVKAGQXSXEXKERRHSIFLLENQR	Mouth_1	1	0	NA	NA
36793	MAVQGTHQRIVPISRPFFHFISTKSATLQFCSVALSLRTDEQRKKKGNL	Mouth_2	2	0	NA	NA
36794	MEANQISAVHSPDFPNSGVLKWMSDGLTVHARMDRSAVEIYTSFLALQS	Mouth_4	4	0	NA	NA
36795	MKXXLWQEQFIRLLQKKEDELKVICADCGVVLDDDXRKYMIEKGLWXIK	Mouth_3	3	0	NA	NA
36796	MGHSIIFNMTTGDNRKEQERTKLHNTIWKIANELRGSVDGWDFKSTVNY	Mouth_3	3	0	NA	NA
36797	MISRTGSGHLINLDCGCARGLPLGCLRLDDGKEFYASLPKGTRISLKSM	Mouth_1	1	0	NA	NA
36798	MSEDANLPRHIGFIVDGNRRWAKQHGLPAYEGHLAGYNALKDVALEVLH	Mouth_1	1	0	NA	NA
36799	MTKIDKQIITMYKIEDGTSKRQYSIVSGGCKGIATIDKTTLEYSYVEII	Mouth_1	1	0	NA	NA
36800	MNELGLVIVTIVNVVCALINLFCFIKDRMDWFRFRKEKSWQILKTWMFN	Mouth_1	1	0	NA	NA
36801	MKRVITYGTFDLLHYGHINLLKRAKQLGDYLIVVVSSDEFNLKDRKSVV	Mouth_1	1	0	NA	NA
36802	MLDFRAEHGVIPQVEMITGEEITQAYDNVVASRVRYRYVIDTSTFPETA	Mouth_4	4	0	NA	NA
36803	MTADGLLDSHGAKGVKLGKMSIRFGQICCMEVVMNIELRNSGVLLGMLF	Mouth_1	1	0	NA	NA
36804	MKKYKFLVAFAAFAGTLSLQSCLDKRCAKGGVSPLRVAEAIAEAKARLA	Mouth_2	2	0	NA	NA
36805	MLYRQLKQGQDKRASKKVLQLGNTFFEVLFESHQMMTFQREQKTVPFIF	Mouth_1	1	0	NA	NA
36806	MLQNILFSSLLCNKTYKKSCFLIEKCYIIWRDRAFACIFATVKNKKAIP	Gut_1	1	0	NA	NA
36807	MNTTTKEKIKFSKAFWVANTVELFERAAYYGVFIVITLYLSRILGFNDI	Gut_2	2	0	NA	NA
36808	MQFLIYCCFDIENNLDKSEKKFILEAKSCIIIVMVEYAKKTYSIFGISN	Gut_1	1	0	NA	NA
36809	MSQLDNMPRNELYFDAFALDLPLSACGGNEPADVNILYGSIHTFTSTGK	Gut_1	1	0	NA	NA
36810	MKSTFSYPKMGTCISELMARLKITERFFKGELSVGSRTYSALKKAMTSA	Gut_1	1	0	NA	NA
36811	MKKSLIVTGKVVSKVKDKGCQEVVSEKRRKKRIMEAERFPTRYPAKEHF	Gut_1	1	0	NA	NA
36812	MLDNLTEQHAAQENMSLSELKEVIREIYPSEERFYVIRFKINKGIINEF	Mouth_1	1	0	NA	NA
36813	MQNQLNELKRKMLEFFQLVKSKINHRKSGKVLEEKQSDGTGGKVPGYLR	Mouth_5	5	0	NA	NA
36814	MKKILLSSVALLSLVTSLSVNSPVSAQESISPKAYSHSNGSWIQSNGRW	Mouth_1	1	0	NA	NA
36815	MFPMTAKTIMTEEAYRRFAWTNFWYRKTGLLPLIVGEVALLAVGLAYLF	Mouth_7	7	0	NA	NA
36816	MTKRAFLFAGQGAQYLGMGRELYDQYELVRSTFDEASQVLGYDVRALID	Mouth_2	2	0	NA	NA
36817	MLRNSFLGLVDEPPLDSNSLVSAVRIRVVSGNFKYSLELLLPLLFEYSN	Mouth_1	1	0	NA	NA
36818	MKKILLALFLVSSVLAFSARVVKSTETVVKENIVYVGQEKAPYTGVVES	Mouth_1	1	0	NA	NA
36819	MIALSRKLSKEHKYDTAEYKAVLEEILSLSADLKSERIYVLPSSAVLLA	Mouth_1	1	0	NA	NA
36820	MMEASRAFHGSPAKKITNKPEAIISVAVPKSGCFKIRATGTAIIASAAR	Mouth_1	1	0	NA	NA
36821	MTYNTIAETQNYIVLENYTKLSKVSEAPATYQSENALEREFIEDLVGQG	Mouth_2	2	0	NA	NA
36822	MRDGLPVVMEVVDAFGQINRFEFSNLSTNERIPAERFHFKVPAGVDVLE	Mouth_2	2	0	NA	NA
36823	MQEEYEKCPLDETLKKLSELSGVAIPIEEYGEAPVVPALGAAEIAEESE	Mouth_1	1	0	NA	NA
36824	MLVIVHFNDLGEGVKAESACYCRVYAREAGEAAGKRGGIGRSEDKRVVK	Mouth_1	1	0	NA	NA
36825	MHANKEIIRHKTNTTLFIFRNRQALPPLMLDAKNKLTAPTSFGTRIKIQ	Mouth_1	1	0	NA	NA
36826	MEETGQAQHLFVSGIVYEDRYYVCRSVYFEKETGKSRFTENLALYKTVG	Mouth_1	1	0	NA	NA
36827	MINLNDVSYKYNDAAAQAIRHVSLSVKKGELVVITGKSGCGKTEFKLSV	Mouth_4	4	0	NA	NA
36828	MLFALIVFVSYGVDMCSEMQHGNKHVALANGAVTDMAAGAETVPKVISL	Mouth_2	2	0	NA	NA
36829	MREKTFAHTSEEICVDKLVNNLSTLVEKPIFFYLTLPYHKKRLVYDLLF	Mouth_10	10	0	NA	NA
36830	MRKSALTATNDTPDHIRSTPLNPQHSNDYATLATRLPPTLAPAVDPCLP	Mouth_11	11	0	NA	NA
36831	MMYKAVRMCGEVFWEKKLKNEGYKNQAIIDKTEEAKLYYSEWEKKLGKI	Mouth_1	1	0	NA	NA
36832	MQEKMDDGMDKAMNEDGKVKGSTAKLKDEAKEEGSSKAKGKRGKKGRGE	Mouth_3	3	0	NA	NA
36833	MGGMSGLAGRTHGSHIKRHSVRGASYYNKVVVDADIFCVCVTCYSRHVR	Mouth_46	46	0	NA	NA
36834	MSWIAEPISRSIFWREDALACTPDECHGYAEKTGIRYCYSVFTTKHKAG	Mouth_3	3	0	NA	NA
36835	MLQVLKTAERKTIKELEKLFEPNEKFLWNSELVICIDKLKNGKIYLAIF	Mouth_5	5	0	NA	NA
36836	MLKNNIQYSTNKNDFSEVKNYFIIATKDNIEFSQKGLVVKLISIFLENE	Mouth_1	1	0	NA	NA
36837	MPPNIILFAKLDIFYERGGICYELRQNELMVKQQTILSFIDIAHFGKGK	Mouth_1	1	0	NA	NA
36838	MKKVFIVLVAAAVLIGGCSALVSVGGNNTNSVSHTNNFNKKDEKWGNQK	Mouth_5	5	0	NA	NA
36839	MRAVLQRVNRATVRVDGETVGEITRPGLLALVGATHDDGPEQVDRKSVV	Mouth_2	2	0	NA	NA
36840	MSLTLEHLTPISRGGKHDLDNLGFSHRACNTSKGSKTLEEYRAWREGAV	Mouth_3	3	0	NA	NA
36841	MEGAFDCVGAGIVMGAKVLVDGGAFETGEGEFDGNEEAGAGGEEDESYE	Mouth_11	11	0	NA	NA
36842	MQKWLMTIRSFNMLTNHKNKEARIVPGFFIFVKLFYLKEFRGISPNIRK	Gut_45, Vagina_1	46	0	NA	NA
36843	MQSDVGGSLSATGGLGDSHGESQPTAFGGVTKRDKCNSLHVIERFVGDA	Gut_1	1	0	NA	NA
36844	MNRISLKLLTVCGITCFMACTTTQKPKTEKWSERMARSEMKRXPXLLDD	Gut_1	1	0	NA	NA
36845	MERNIEAMNGTLTCEYVKHWLIFTVTLPVACAAKRKNPVSYCKTVPIVV	Gut_1	1	0	NA	NA
36846	MASVVGQLVVVQPDTGDGLAAAQVIFTFGALLKRDLHRRNTREINVNDR	Gut_3	3	0	NA	NA
36847	MFIPCPIVWIKDDEGNDVIFPVLSDPEIKEEENIIPLPEETNDLNNKNE	Gut_2	2	0	NA	NA
36848	MEKSRKKQGFSEDYRQETEPQEKTVRKQLVYNLCKKCREKMNNFAAVDN	Gut_1	1	0	NA	NA
36849	MNCTKTNHLRINVAPMLSGDILFLPSDLKPHDLYEDNNFCSIIFPSSGF	Gut_1	1	0	NA	NA
36850	MRKILCPGWRKMKKYNAKKIDAIKNRKGNGAGEGIRTLDHHVGNVMLYH	Gut_2	2	0	NA	NA
36851	MKFFTIHDAICVKESDGDIVKAVMEQVSMEMYGEKISVKIENSSQDNVK	Gut_3	3	0	NA	NA
36852	MKGVFAMKSLYETPCFLLERLSDDVLTLVSGGIDAASDYIENLNISSLF	Gut_1	1	0	NA	NA
36853	MKKFYCNPLMEISFVSYEDVIATSLQSGSNGTDLEADWSSRVSGVGGVE	Gut_1	1	0	NA	NA
36854	MFLYLLIYELKQNITQYNYTILQKEYGAHRGLRIHEMKRIGKNRYVYIG	Gut_3	3	0	NA	NA
36855	MIKKAWFAPSVELLDCAENDMIRTSVGVIEQLDFDNNDSPAVFWGDLKS	Gut_1	1	0	NA	NA
36856	MIMRILPLMIGQQDGQCFISYGMLLGQLLLPYLWQKFQKAALYANVHGE	Gut_3	3	0	NA	NA
36857	MFSLFDLQVQNALFGFSFFLFLKTMKIKQIVRGIIIPVIKMLKNAVFFS	Gut_2	2	0	NA	NA
36858	MLKSIIRTLLQKFIDDIDSDNCNITMEQQSKIISVLSNIANPDYRMSKV	Gut_1	1	0	NA	NA
36859	MDIRKENQYNQSMGKYKILSTAAGVGSIITTKWGGFIMPLSINNYLSSG	Gut_3	3	0	NA	NA
36860	MKITDGKRTVEINIMTWNGTGYGPDWAGEYFNAGALPYDEENDAYTVQV	Gut_3	3	0	NA	NA
36861	MIKLGRNLIATRGWEQICNIMEKQVFSVLCFDMLYEAMKRMLVLLVLDG	Gut_6	6	0	NA	NA
36862	MVVVKRIKPTMNPEEAEKEVNTLKDCASEYLVKVIGLQRSENGLQVGLA	Gut_1	1	0	NA	NA
36863	MWGGTGVHFLLQLLYEFPQLLEEHGGRVNGQLRHAPLFKGNVEFKEVIM	Gut_1	1	0	NA	NA
36864	MVVFKEECVDYSASVEVIAREYVWLVILTVFTEMDSLKRISILAFDTHP	Gut_2	2	0	NA	NA
36865	MDTVPIGGFAREEAFRECVSGSSVVVASVKGVCDCSSEGFRDRSPKVSS	Gut_1	1	0	NA	NA
36866	MSRLQEVGENDGLDAGRIPRTLEVHLLGDLVDHVTPGEMASITGIIKVV	Gut_1	1	0	NA	NA
36867	MELCCFGSIGSVLREKGGLTEDELREVVSGVLLGLLDLHNANVIHGVAV	Gut_1	1	0	NA	NA
36868	MTYKSGFFSGFMGQIFALLPREAKTMAWGLGVQTKMAIFAKTKTIKHEK	Gut_2	2	0	NA	NA
36869	MSHWGNVAVEEVIKARNSGTPLEGEFSRLDYYKSDPDAIAAWGSCIRAM	Gut_1	1	0	NA	NA
36870	MDKNKSLFYTLMVIFCVIIAGIGGFLLGTNFGKEKASDTNISEVQNGEK	Gut_4	4	0	NA	NA
36871	MTFLGYYLHWSHDELMTLEHRERRRWCTEVSQINKKLSGQKEKKNLFEK	Gut_9	9	0	NA	NA
36872	MVSATSPVSAGDTLRYPPTSEPDDDSDEGFYAVWPEVHEGLRCGEFEVQ	Gut_1	1	0	NA	NA
36873	MKRISPTWWGIFPKHVFSAIERCYFSTLIIVFSFNIKLPSSFDTPFNRM	Mouth_7	7	0	NA	NA
36874	MSKYLITTLLHQPFWCTRSATDAHCLYPIKPVHVDFISALNLMGVWIYT	Mouth_1	1	0	NA	NA
36875	MHKQELINKYTDRLNGVLNLGAIQIFSDLINDLKKLDGPKKSHNSAANC	Mouth_4	4	0	NA	NA
36876	MRTENSLRIADDLGTIFPENIPHIILGCYLPVYFAGLRNERLRYFCYDI	Mouth_3	3	0	NA	NA
36877	MCENLAHLICAKFELVLLDSVFAATSRDDTKRYSDIKIYKLCFKAIYIS	Mouth_1	1	0	NA	NA
36878	MSSIINAFIDIALRRDFAFFHYIFYNFYILFFLRISVDCLKDEVKEQKN	Mouth_4	4	0	NA	NA
36879	MLIIEEEASKVVRNFFYWCLEGYSIGEIIDKLVEKKIKTSKRAIDKKRN	Mouth_2	2	0	NA	NA
36880	MFLAPISNNYIIKGEITEQSMKELLNRLHVSVDKQRKNNNILIDEIFKN	Mouth_1	1	0	NA	NA
36881	MLLGLAGFLPLSAEKFLQRKAGAQFAASYLLAGALQSSAELASIEMMSS	Mouth_2	2	0	NA	NA
36882	MEKKSTRQAYGEALAKLGKENENVVVLEADLSKSTMTAYFKKEDRKSVV	Mouth_2	2	0	NA	NA
36883	MKYSKQFEDDPDFTLEGRAINEWKLNELPKNLIPFAFDWGGNYLCLEKK	Mouth_2	2	0	NA	NA
36884	MTPLAIDRSWQSGNERADNLFFWRSFGFDEKDILIENTDGIVNGALFEF	Mouth_1	1	0	NA	NA
36885	MKFTNANSFKGKIKEIAKQKGVPAQQVQQQYLLEEILKAIKKDFFMLVK	Mouth_2	2	0	NA	NA
36886	MGWKVERIDKATGRPKGYADPQGTGHGKYPHINIRRPDGKQIRIDIIGK	Mouth_3	3	0	NA	NA
36887	MGQVGHALLTRSPLSPPSKARWIPFDLHVLSTPPAFILSQNRTLHKKTS	Gut_1	1	0	NA	NA
36888	MRQRPSRYAIRAGQNLPDKEFRYLRTVIVTAAVYWGFDSMLRLAANISS	Gut_1	1	0	NA	NA
36889	MRKKVKLFFLSGMSFQQFRPAKSENKFPKSKVSQELHWTILDYAFNDVL	Gut_7	7	0	NA	NA
36890	MFHRNLKPYLQIKSGCQYSRRKQTSAKDLLTSALNQKVFFIDIKTLLTD	Gut_7	7	0	NA	NA
36891	MFGSNLILYYEIDNSQEKISIFISFYYSDDYLCFMNCNNMSNTSVNFYR	Gut_1	1	0	NA	NA
36892	MKQIIKIDETVLTKEIISFLNFKINNFVEEDESSKIIEKEIFEEILEEV	Mouth_1	1	0	NA	NA
36893	MIRRHRFGVFESLFLGIASFSFLLYLCPILNTNSIFLPRKGAERGVFSG	Mouth_4	4	0	NA	NA
36894	MGRTEWCELVSGVCRLTGGAEGPEGLGHVSAWLSAGSTRASLSVERTGE	Mouth_5	5	0	NA	NA
36895	MKEKEKVKIIGEAQLQPNDKNTECSVLATLMKYNERFSEFSDMLNVELF	Mouth_1	1	0	NA	NA
36896	MCWTCVRADEALSDDDFFKNSGWEACDSYNEKGPDAFDLCYDPELDLDQ	Mouth_1	1	0	NA	NA
36897	MSILSNYIIQDLIQNVSKGVTETFKFVLEKYIFQFSLDDFALLDLGLQY	Mouth_2	2	0	NA	NA
36898	MGNGAEKQPITSLIFEENRKKSLSDGLITGKKAQKKLPEQLWGMAVPTA	Mouth_1	1	0	NA	NA
36899	MHHPEQSARQEGMPRHMNIFLTANMKTFEDRQVLADRIDDYLRTQGDTH	Mouth_2	2	0	NA	NA
36900	MNRHQIEIYQQDFQVQITLQLGISEDQIKPFEQALIERSAGTLKLEEIN	Mouth_1	1	0	NA	NA
36901	MRGILIFLFCAFVLNASDHNETQKFMQAVEAFNKVLFRXVRAPSGYIRS	Mouth_1	1	0	NA	NA
36902	MRIIIEGTKDEIAAILRLEESRPQMDVEKIAETLSTLLSNAMKSPARTT	Mouth_13	13	0	NA	NA
36903	MDFNLGERWIPAKVYARFASDLFGVDVGVSYLPDMDEYILSCDRKNQAI	Mouth_1	1	0	NA	NA
36904	MVENRVTRAVILAAGRGARLAPLTDRVPKPLVPVNGTPIIATILDALKA	Mouth_4	4	0	NA	NA
36905	MYGPPSAFRKEKGLACLKGGNPIEVIYGIGLYLNGHDGRIRRRFTDRER	Mouth_2	2	0	NA	NA
36906	MPHQVAERRGCGLRLTTGVPAADIKGRTARMWTAQVTDLGVGGIVVRIR	Mouth_1	1	0	NA	NA
36907	MRKHWYRNRKACHRRRQKECEKEPYGKYGILRGRRRKTYAAALPARAGS	Gut_1, Mouth_1	2	0	NA	NA
36908	MKKVSPHDKKGLSSRAQGAQGKHWPQDLKFHRLRINVSGNDREPADFPT	Mouth_1	1	0	NA	NA
36909	MERDAQGGIRPLYWEAIQAFSLMDDVFMTAVFQDSLPCVDLVLQILSNV	Mouth_3	3	0	NA	NA
36910	MEKLISFLINVHKLSLKRYKAFIKKVYSFSIKGIYFFNERYIPFSGKIE	Mouth_1	1	0	NA	NA
36911	MHIAGQILYIERIPKTKVVVARDEKFVTMRQLYPPVEKVKRFCFRSSVS	Mouth_2	2	0	NA	NA
36912	MEYIVLLGFLYILGILFLNLKRAIKNKRYVYSYSYCLFACSFVYSTLYL	Mouth_1	1	0	NA	NA
36913	MGSVLAQPDPNLYARMGEGGGDGRASLLIDHXLARIEEACIRFEGFRYR	Mouth_1	1	0	NA	NA
36914	MYQCFLKEQKRPEGEILSGRFLLRGLRSVRSKLIGVDSYLVYYIMKGVS	Mouth_2	2	0	NA	NA
36915	MRGVNGFTEDFMPNGRDVEIPTRLKTGYDKQMVFLPLTAVMSFAKLNMR	Mouth_1	1	0	NA	NA
36916	MQLHRSLPQQRVTDCDTGQSMTGDYRTLQNTADKAGSGTDALGKRGVSS	Mouth_3	3	0	NA	NA
36917	MPLMINAMPLPLAHFLQLVPTFSRAFGSLWELQDIIVKREKFAPTEGTT	Mouth_1	1	0	NA	NA
36918	MEKDFMLLGSDERLAENDLEGLVGGKRKLTVKVVICYVEIPDSTSTKLD	Mouth_1	1	0	NA	NA
36919	MESLSYFVISTQHIGISTIRELQALCIIGTSYKKRASGGAARNAPVEVT	Mouth_1	1	0	NA	NA
36920	MTLNAIYGLSRCLYGDLPILGEMRDNKMDGINGFEREKRDWRLEKSKNG	Mouth_4	4	0	NA	NA
36921	MNVRHLLCNHVMLYGIKHPHLLAYSSREFDKMVNLPPLKALVFTLEVWL	Mouth_10	10	0	NA	NA
36922	MKKMILAVMLASIGAAVFAMGASETTSSSAKPVTLEWWTWDPTMKDQNM	Mouth_1	1	0	NA	NA
36923	MHCEQGGIFVVFVRPDTAIAEKENLRYTCFIIDISRCKAKVKYGIRNAF	Mouth_1	1	0	NA	NA
36924	MALKRKTKVNEAFSMASMTDVIFLLLIFFMVTSTVVVPNAIKLHALGFI	Mouth_1	1	0	NA	NA
36925	MTVSAGPVLRKSVDDVDIDGPLDLRAPITGAVVVLAGVSVVAVVKAVRR	Mouth_1	1	0	NA	NA
36926	MPVTPTEITFTLVDQAFMQCIEADIAGELMAEEVGIVVEISASEKADVT	Mouth_2	2	0	NA	NA
36927	MPGRQVFGEKPPLKTEYALTDFGRSALPALNALLQWGNHVVIERGQFVD	Mouth_1	1	0	NA	NA
36928	MQKLGKHELPQGGRATGAMKLGTAAAGKATEYGVHLAYTGGDWEKLMIT	Mouth_1	1	0	NA	NA
36929	MSYTISLFSVKTKQKEQQSAQPDFFEKEENLEKFTLEQQSELENRLLKY	Mouth_1	1	0	NA	NA
36930	MMETIKGVVKLVGECVTVLVLLVAYAILKVLYWGVMGIKFLIALVISLN	Mouth_100	100	0	NA	NA
36931	MTPAMNAIAGVLKHWTVSNFVEQRGPTGKWKPLKRPGKKRGSNPHILVD	Mouth_1	1	0	NA	NA
36932	MLLILELYIFYIIELYMLQNGERNGLGNIVTITYHRWQHSPIIGDTNHL	Mouth_3	3	0	NA	NA
36933	MRLKLIGNLGNLGNLGNLGNLGNLGEARVIKMQAICLLQLRSSAISLKF	Mouth_1	1	0	NA	NA
36934	MMNILLVGLGPHANRIYLRFLEKYHIKPALVVDLVSQKDIVEKYLHSLA	Mouth_1	1	0	NA	NA
36935	MLVKSGYIASKLEFTPLEFETWIAQTKHFIAKLLEFTPLEFETNSKRPK	Mouth_2	2	0	NA	NA
36936	MLEVFVFTISLVTTVPTVYGIETLATRRICNHDLLPVATVPTVYGIETR	Mouth_3	3	0	NA	NA
36937	MFSISKFPFKHKFPIHINIKKPVQVQVSQVAPARIELATQGFSVLCSTD	Mouth_2	2	0	NA	NA
36938	METLWFINRLGFNNTQNLNALTTGFEKNAACNTSTRHFNEHFLRIIFGF	Mouth_5	5	0	NA	NA
36939	MPFLLLLSIKNKKTGGKMIKLILKNKLFRIVTLFILGLILLIKPSLLIV	Mouth_11	11	0	NA	NA
36940	MTEDRYVTIGEINGIAVIVVVVYTEREDSIRIISARLATKIEKEAYYNG	Mouth_9	9	0	NA	NA
36941	MQVLPVIGHLMIGRSNVDHFNFCCIACSLGAALSIPVDITLQWFSSRAA	Mouth_2	2	0	NA	NA
36942	MKLNPDCMRDILIFAESIEYGTQSTLTKLSKALPKYPIEELDYSSGKLY	Mouth_1	1	0	NA	NA
36943	MKKKKNKSPKSRTPQSERPPIPYGRVIRPKKGGKYFRPKEKERMRENYE	Mouth_7	7	0	NA	NA
36944	MNKKTKEYILDVRNYLTKLHGEVKAEWEAPLELLADNMELYKQCQESIK	Mouth_7	7	0	NA	NA
36945	MKGKLYFRWVLLATLILLFSTVIANADEIDLYEQETNAVNAKITDTYNS	Mouth_2	2	0	NA	NA
36946	MQAIGFGHDKEMAAINAKNQKDNIYLQWKLSNMTVDKNGNAVAKTQEQQ	Mouth_2	2	0	NA	NA
36947	MSNKTLTILGVTAFVALAAVYNDRMNKVDKEGEQLWKEMEDAISKSAHK	Mouth_3	3	0	NA	NA
36948	MEELIKEESDKVRLEYATAIAEIVENIEKDKLELSTAIVELMEMKSGGN	Mouth_1	1	0	NA	NA
36949	MAEEYMNMAEIRKLLGMPKFQYSEKEVIAALEEYNKNFSTNIILIREWF	Mouth_28	28	0	NA	NA
36950	MILLESVLIMKGAIKPPTSAVTANSFLSYRTETADMKIVVTHKITNAIV	Mouth_2	2	0	NA	NA
36951	MLNSIKNFPLITRFLNFYWNESFLGSFLIVNNLLEDNVRFFGRVCYNEN	Mouth_1	1	0	NA	NA
36952	MITYKNESKVSLQSLESSMPVLAMCYDFDKTLTPDDMQAQGFIQSVGYD	Mouth_2	2	0	NA	NA
36953	MDKTKMTNLDGKPLAQAIEEANEELKNAVDMTEQELIEDDADGGYFGDD	Mouth_8	8	0	NA	NA
36954	MYGCTCTRVVREGARVRVFIGEGNGKMGRKEKESGGGSEEGGGHELKMQ	Mouth_1	1	0	NA	NA
36955	MPSLARGDVQGVGCVKAVPYKGNKKVWNNQINTEIFCLNGKYYILQYYM	Mouth_2	2	0	NA	NA
36956	MKISQMFGINKQEDGKKVSGYMDLKTRKDTFSVLMDLSQITQTLLEKLA	Mouth_1	1	0	NA	NA
36957	MRELDKKEKNVRFIVFLVLVGAVFLLLVARLLYITGIRCISVCGTGITK	Mouth_1	1	0	NA	NA
36958	MIQYVKESYEELTNHVTWPNISDAQKEMVVVGGIFYSIFFSNLGNGFFI	Mouth_3	3	0	NA	NA
36959	MPKEIKFNDTARKELLTGVNLLADAVKCYTRPKRSKCNDRKANEQTTHN	Mouth_1	1	0	NA	NA
36960	MNLYDVIKKPVITESSMAQLEAGKYVFEVDTRAHKLLIKQAVEGCFRRC	Mouth_1	1	0	NA	NA
36961	MPESPKPAKPMKKSWTTGREKVTELLGRGELEHVEGKPRTCQSFDKPCR	Mouth_1	1	0	NA	NA
36962	MARIAXVNIPNNAHIVIGLQXIYGIGSTRAKLICAATGIEGSTKVIRLG	Mouth_1	1	0	NA	NA
36963	MSNFPKFILGDNTDMPNAMFVVHLEYPRFVLNLDNDEVEWLEEFDEEGH	Mouth_1	1	0	NA	NA
36964	MTEGEKVYINPEETLKFTENGGSYKVEMLPKHELYYTIRHKFGGSDRGS	Mouth_1	1	0	NA	NA
36965	MAIDQKMASSITLSDDQYNYLVNELPKGYVLIKENDKEYKAEFSLEKGN	Mouth_1	1	0	NA	NA
36966	MFGKIAHKKMWGKXWGKSVIDKQKTPXKSRLXPVXLDALLQGSNLRPTD	Mouth_1	1	0	NA	NA
36967	MRTRYFTKLALFGRYLCAKLGCVTNRGVDGSHSHYGCERVNSVKRIAHA	Mouth_1	1	0	NA	NA
36968	MRKSWLFLTALFMSVSATAAIDALNFASPEQEKDYHQLTARTALSTMSK	Mouth_1	1	0	NA	NA
36969	MTSSIAGKNPEKVFDILEXALGTLPNVHLVMGNHERSXMHTXXXVAPLP	Mouth_1	1	0	NA	NA
36970	MSEYGISVPKEFHTIKQSISEALKGFVXDKKHKGFELFVANGWDLSYFV	Mouth_1	1	0	NA	NA
36971	MKSLLKMWFWLLRPKVPNSLGDFNQXQSPXLIKYXNDQFKTSMNLAAEG	Mouth_1	1	0	NA	NA
36972	MDNPLGVLKSGMAGTLDIPGFNYRPFLYDTAHKVLSAGLTSSAPRPAPR	Mouth_1	1	0	NA	NA
36973	MNKIEKYKTLEELXEAIEDYIHYYNNKRIKEKLKGLTPASYRSQSLLVS	Mouth_2	2	0	NA	NA
36974	MALQSLDIKRRSATAEITPPPGVRKPIEIAKLIDVTTCIGCKACQNGVF	Mouth_1	1	0	NA	NA
36975	MEERISREDIVRLYNIEITFFDDLASSGLIQTEVINNTTYLHYDQLSCF	Mouth_2	2	0	NA	NA
36976	MQKAADKYKIPFKKYQIAGGDHFNILYPLTTMIAQEILADTRGKNKYSV	Mouth_1	1	0	NA	NA
36977	MSVLVSVXLTVINADLEYDVANNQFPLITTRKSYWKAAIAEFLGYMPWL	Mouth_1	1	0	NA	NA
36978	MTFMMTALLVGVAYCQKNTNGEKEIKTEDRKVAAYESDRSLRGLSSCAH	Mouth_1	1	0	NA	NA
36979	MFFKLLKDAFKIKQVRSKILFTIFIILVFRIGTTITVPGINAKALKQFE	Mouth_2	2	0	NA	NA
36980	MGFPIKCIYIDSNTGEILYEKAEHLDRPYSDRIPKSKTFFPQKDDKKKN	Mouth_1	1	0	NA	NA
36981	MDQNNTPHPNVPNDTAVMTVKDWLITLLILAIPIVNPIMIFVWAFGDGK	Mouth_1	1	0	NA	NA
36982	MPPGDEGIETVAIYAEPDRDAQHVKLADEAYARNGATSGYLVPGHGESS	Mouth_1	1	0	NA	NA
36983	MAGDGGRGGDVVFVATEQLNTLLKFRYKPELKAEPGVAGGKKEDGRPIW	Mouth_1	1	0	NA	NA
36984	MPTATSRAICLLPLTXPTGSTVLVLXGSHHSETATSQTXTTVSXPHLHR	Mouth_1	1	0	NA	NA
36985	MQSQNVSTEDKTPVILEVSGVGQYAISIGGNRTENLTEDMVTQVIKTRV	Mouth_1	1	0	NA	NA
36986	MAMVLIMVFGEIGALWDLPWGEEHAYPVLLLGLAVGIRGASMVLSMVFG	Mouth_1	1	0	NA	NA
36987	MNTKKIAIAIDGPAGAGKSSISKVVANELGYLYIDTGSMYRGVTWAVLE	Mouth_3	3	0	NA	NA
36988	MRTGLVGVAGVGGVAGVEPVSEFMVKVCHYFLPVTNRVSTASRVRAVDL	Mouth_3	3	0	NA	NA
36989	MRLFGTWTLVVPERTWGQKSQDIDEYGIDVFVIGDDWVDTFDEQLEGRC	Mouth_1	1	0	NA	NA
36990	MGKTLAEKVWDAHVVRSVDDEPDLLYIDLHLVHEVTSPQAFEGLRMRRS	Mouth_1	1	0	NA	NA
36991	MPPNKTSLNGLDGTRFNLMVGDIADRELTDELVAQADAVIHYAAEXHIR	Mouth_1	1	0	NA	NA
36992	MKGLSLSTEASLTHDLIDEDTASDRDIERTDSTDLGDTDDLISTAQDIL	Mouth_3	3	0	NA	NA
36993	MADNHKNFAVEQNGGVGLNAQNIGSGTGGNLEYKKFKQFLLNSLAYIYN	Mouth_1	1	0	NA	NA
36994	MVRSGRLNAKAMATHYFTFDQFEEAYDLFANAAEHNAVKVVISREPIKK	Mouth_1	1	0	NA	NA
36995	MARKSAVSVFGMMGTHSASITSSVVVRCGLMEMHFTPALRMASQFGNIS	Mouth_1	1	0	NA	NA
36996	MIPAQIGISKDXAEKLAFSSEKVQKFVDGKEVVKVIVVPNKLVNIVVKG	Mouth_1	1	0	NA	NA
36997	MTHELGRVESGVGAVGRDELVVAALLDDVAVLHDQDGVGVADRGQSVAR	Mouth_1	1	0	NA	NA
36999	MRYTTXQNWSXNXYNLXXKRAKAXKDXTVEWIDGNLGXKTNHEIPICLP	Mouth_1	1	0	NA	NA
37000	MKSLHNDEDKRXXTVLTDDERXVVFYXETKNDPXATAVKXCRLPPSDKE	Mouth_1	1	0	NA	NA
37001	MKWALRREVXDRIIXVDKGQILENETPEEFFTNPKHERAKQFLQQXMTH	Mouth_2	2	0	NA	NA
37002	MXSYEDXLKVGQQATIEGETIHQMPFEISASDIAGAILAVDQYVRDLDK	Mouth_1	1	0	NA	NA
37003	MQSYNIAVLPGDGIGPEVMAEAIKVLNKVQEKFGFKLNFNEFYVGGVRN	Mouth_1	1	0	NA	NA
37004	MRRTEGNLHPGILIRARTRRYQRGKATQCDQQYAGEQSRHVLATHREVL	Mouth_1	1	0	NA	NA
37005	MSNEVELKLAVTSDAFDTLKTHLNQFNILEQNTALSGKYLFRLSRSFFG	Mouth_1	1	0	NA	NA
37006	MAKVLLVTNDFPPTVGGIQSYLRDFVDQLDPSDVVVFASTKDEEAGQGV	Mouth_1	1	0	NA	NA
37007	MFTALSEIAQRMNPKDRAWRSPHLXPXELXLWDEVGDIAERSGMGANGA	Mouth_1	1	0	NA	NA
37008	MENGILGGLLGGLLVGAMPGIQRKGLTCLCRGEANTAHALSSTSDGEFS	Mouth_1	1	0	NA	NA
37009	MPSVTVPRKADNADPANADDAAKNADQDGNNQANADDEADGSPEEKDGH	Mouth_1	1	0	NA	NA
37010	MLGVCRVSQLGTKTNAPVGKNSKNCEKIGDHIQNVKQIAKVPSGLEEKR	Mouth_1	1	0	NA	NA
37011	MLRLLMTWITLSATYGKNFDSLLKQRADDQVNYARIYEATDGNGRKSCP	Mouth_1	1	0	NA	NA
37012	MTLHEEIKKRRTFAIISHPDAGKTTITEQLLYFGGEIREAGTGQGEKDG	Gut_1, Mouth_1	2	0	NA	NA
37013	MGFEPTHAFTRLLRFQHSLLSLLSNLPERAKASFLKTLSHYTTLQPQPP	Mouth_1	1	0	NA	NA
37014	MLHSALAAVGVCLKLLSGFVTVFYYCAGMLGYGLRKDAFWLVIQHRPIP	Mouth_2	2	0	NA	NA
37015	MSKIFFTSDLHFSHKNIAKFCPQFRPFDNIADMDEYLIRTWNDNRFPRR	Mouth_1	1	0	NA	NA
37016	MRIELEIWRQDGPRARGFFESHVVEDAEPQMSLXELLDRLNDQIIGGRR	Mouth_1	1	0	NA	NA
37017	MGITAXAFDXXTKSIGCXVGQSXXXXXQAXPAFKAQDGDSKLGMPLRNA	Mouth_1	1	0	NA	NA
37018	MALAKIVFASMTGNTEEIADIVADKLRDLGLDVDVDECTTVDGFRLLGG	Mouth_1	1	0	NA	NA
37019	MLSWIVLIVLMGLFGVVFFTIFASVFGRGEQVPPMDNTVNVNAANLAAS	Mouth_1	1	0	NA	NA
37021	MRXEYGXNMXIRXAXPSDAXXLLAIYAPYVENTAITFEYEVPTIEDLWK	Mouth_1	1	0	NA	NA
37022	MENILKVLTANNLLFILKGLWLTLQISFISIVLSTIFGTILAVMRNGKK	Mouth_1	1	0	NA	NA
37023	MSFSISSWQAYFADFGKFFQGFLFTLAISIGALTLALLLGICLWSYQHR	Mouth_1	1	0	NA	NA
37024	MFNDNGHLGTLAGSVKGQFTINGQPPAERPDRAPIVNPEALQSVQPKPQ	Mouth_1	1	0	NA	NA
37025	MMLHDARSHFQTATWMMLAPGLAIFLTVVAFNLFAECFEEKGWKQIWKK	Mouth_3	3	0	NA	NA
37026	MPFFAEWVQFLVDELNRVXKGREDLTELXQRWNQAVALELAFFDIGYDA	Mouth_1	1	0	NA	NA
37027	MVTAIMXPPKVVVAVDPPKILTAGEKPVIKIAVAPEASIATNARANKFA	Mouth_1	1	0	NA	NA
37028	MPDGXSLVITMAKDVARTGEEFAEEPINPDVTTDKPAEEAAAWLKQQCR	Mouth_1	1	0	NA	NA
37029	MLASYFPVLVFILVGLAAGVLFILLGXILXPKXHYAXKXCXLRMRFRSL	Mouth_1	1	0	NA	NA
37030	MLSVLETMDSYEIGKSMKKIIKEGNYKGLSVISEEQVIKAAETLLLESK	Mouth_3	3	0	NA	NA
37031	MKPERWIRQTDFSNAEAVGYLADRLNRLGVEERLLELGAREGDAVGHRW	Mouth_1	1	0	NA	NA
37032	MENINYFLKVLLSISPLAIFILCTVAGVKMEKERPVERTPFYGEGFKDD	Mouth_1	1	0	NA	NA
37033	MRAVFPSNQRRDMDEMKYDMCGAASVFGVMNALAQLQLPLNAHRRDGGL	Mouth_1	1	0	NA	NA
37034	MFSFAAIDVPLLAFIFGTLTYAVVIGGILWRTAVVYKAAQEINSPHTTT	Mouth_1	1	0	NA	NA
37035	MFENLSDRLAKTLRNISGRGRLTEDNIKETLREVRMALLEADVALRGRA	Mouth_1	1	0	NA	NA
37036	MEELKKLKIKWTASATINIGNDKKILQLMKESGCIGLVIGLGKFCSGKS	Mouth_1	1	0	NA	NA
37037	MPALYDLAALQDAFKRKAKLKYVFFWGHTPKQQGIADKAVFSQMVSRPV	Mouth_1	1	0	NA	NA
37038	MTKFLTFIALLGGGVLSIAQTTLKPSVFIDTKSDDFKKGIVEIQRIYKL	Mouth_1	1	0	NA	NA
37039	MNLNIVEEKIVTAHPVQLARRANAAVRSCSAESQLTKDRFIVTGDPTIA	Mouth_1	1	0	NA	NA
37040	MRCACISATATHTGIYTWETLHDLALNADDYWQRYLQALAAEGKTRDEK	Mouth_1	1	0	NA	NA
37041	MIIRYMVVLNGKVTLISPDTVSNSMQNRANDLKLDPNQVYYRILVQIYV	Mouth_1	1	0	NA	NA
37042	MVTPQSAGFGLVGLVGPLASIDAGLNVGLAAIVWLAVPIAAASCKQACI	Mouth_1	1	0	NA	NA
37043	MIYAGILAGGTGTRMGIQEMPKQFLPLGNKPIIIHTVEKFLFVPDVDVV	Mouth_1	1	0	NA	NA
37044	MKKLFLLLCVWATLPAVAQTSKDKTLIIDASYLKQGSSYGQLGVTFQLL	Mouth_1	1	0	NA	NA
37045	MVQGQKDERQDQLGDAAFLSGVAKFPQRIKCATLAWNALKKTIENQEDK	Mouth_3	3	0	NA	NA
37046	MVTVMSWETQLLALSATFWASESETFGSALVIVKEIDDESRDVAAFCAA	Mouth_1	1	0	NA	NA
37047	MTQSDDDSTRARVLDLIAEKGPVSAAQLAKVLSLTPGARAQAHHSARGR	Mouth_1	1	0	NA	NA
37048	MGDPVDTTHLETGLRGADGVQAGPQGLYDEVVVVGWDCLSTDTLDDDFG	Mouth_1	1	0	NA	NA
37049	MTKRKRKKPAKLSKEAYEAELKRLQAELVEMQRWVVETGARVVVLIGGP	Mouth_1	1	0	NA	NA
37050	MKDINCREFAILAILAVAVLGMGLYPQAFIEVVHQAANDLIAHVAQSKI	Mouth_1	1	0	NA	NA
37051	MLKGKVELVSRIGKEPWDSLTQQADKVYQLGNPALMEQNFGRVPIMKDK	Mouth_2	2	0	NA	NA
37052	MQERPLFLNQSKSDLQQIFEKRQAWYEEVATQIVDTRLKSPQEIIEEIQ	Mouth_1	1	0	NA	NA
37053	MAEHKSLDYAMDRAKQEAQKAIDAIQILPESEYKQALISLAYLSVSRSY	Mouth_1	1	0	NA	NA
37054	MDKVKGLLVMDVDSTLIMEEGIDLLGEEAGVGASGCGYYRACHARRVGL	Mouth_1	1	0	NA	NA
37055	MKLNDFYQENKKIIHYTLYAILGIMVLYAWPVIYETGKDFGYSLFQFLN	Mouth_5	5	0	NA	NA
37056	MPLHSSKNERTAGRLAMLLGQDDVTIDEQVLLAPLDEADWDSTDPYGIS	Mouth_1	1	0	NA	NA
37057	MVFTKLSVQDSKNERTVTYRYDAFTDPNYQKIDYQVVEKVDELSVSVLE	Mouth_1	1	0	NA	NA
37058	MRTIGKVMSRTHIMDVPTASSTPLVLAQLRTSPFPLRWSTNMAGSSLFA	Mouth_2	2	0	NA	NA
37059	MIATGFFMFVVLLFFFGLKNTGILFLTFILSDGKLSGMFFFVWATVRST	Gut_1	1	0	NA	NA
37060	MQDDWILSSRVAPFGNLRVTGYLLLTVAYRSLSRPSSAPDAKAFPLRSY	Gut_3	3	0	NA	NA
37061	MFIVDECFYKKREYLLLAGAYAIMALAKKDIVPWVHKAKAPERHLRGFL	Gut_3	3	0	NA	NA
37062	MELMDLIRTNRTYRRFKQTAVSDEIIAEVLEAARNAASALTGSRSAMLL	Gut_4	4	0	NA	NA
37063	MEGKDVKETKNDSKFKRFMRAVFVNNAWYKLFAIGFGVLLWLLVVGFNL	Gut_1	1	0	NA	NA
37064	MGKSTQEVYVSNRDAVFANSGFQRVWKDLIRKEEVAKKKGGWNEYKHDV	Gut_2	2	0	NA	NA
37065	MRMFKYVKETGAFSSCLTIKIQAKQGEKLPFCQSLSGRAAHAGHSPLST	Gut_1	1	0	NA	NA
37066	MNEQVRNILEQSTTKTSKIEQLLRLGLTRREIADLVTRGNYGFVLWFCI	Gut_3	3	0	NA	NA
37067	MYPIIDGLKNHHIIYNDELIRQIIEVVIVESKEKIKIIFKGGLTVEENL	Gut_1	1	0	NA	NA
37068	MTNLRFFFSSIGVLLIILAFTCDMSQHGQALSLGVGIGLTIFGGMLEDY	Gut_3	3	0	NA	NA
37069	MWQRGDSNDIEIKSRGADYLRNMDSWFVGFFSPGDSNLTLSKKSTVPIA	Gut_3	3	0	NA	NA
37070	MDVRLGITNEAIHNEEEMEQKNDNLLCRIGREISEEGNEDYDTRNTEAT	Gut_2	2	0	NA	NA
37071	MTDSDMHAHNTFEAPDTVTEKDFAAYEETENGLNVTMPANSVIELRLAK	Gut_1	1	0	NA	NA
37072	MFPASQIAMVGNSKRQSATLPQKRRLTIGKNPASARHEIENKTLSLFSD	Gut_3	3	0	NA	NA
37073	MLDTVKINHVQHISFTQSRLTDAVSVILSELLSYEHPSKAGGLWCEPRA	Gut_3	3	0	NA	NA
37074	MNMYFSAKQQNLVHFKADGKAVLLHTKRQTTCFPMRMRSVLALRMKRNF	Gut_2	2	0	NA	NA
37075	MRNNTRRRVLKNTISPALVHRALREMERRLVRVETRLVRLAHGMKVKVK	Gut_1	1	0	NA	NA
37076	MVATIVISIIILAALAAALRSVINGKKNGGCTGNCANCGGCVSHKKEKR	Gut_4	4	0	NA	NA
37077	MLSSGDSREVIEIVTATSLWKIAVPIRKIIPHESSTGAFPQALQGGAVV	Gut_2	2	0	NA	NA
37078	MKQRKKAKKQRERERGKDKKKQGEEKKKEKRQRQIKRKNKKKAKNGKNK	Gut_6	6	0	NA	NA
37079	MKKLSFLIATALCIMACSGGSDEQPDGPGNGNGNGGGGVPLTLFHSPIL	Gut_2	2	0	NA	NA
37080	MRMLLTDTQMDRLEARFGANYQAPARKLNAGDIAIAFALGLSLAAMLIL	Gut_4	4	0	NA	NA
37081	MNRHLPRSRIRFLRVVLVICSEEEKALLLAELARVKKEIYGVDALPIMP	Gut_1	1	0	NA	NA
37082	MSLKCKEYSLALEDATKLRDVNALAEIARDCDNSAIRKGAESALASYQK	Gut_2	2	0	NA	NA
37083	MTKKQYEKPSLQNLLLNNDFVRTSGEDNRQQVEGDVIVEWNTTDWGGLK	Gut_3	3	0	NA	NA
37084	MLGARDDVKQRDEETHSYRIQNNTEEEKRKWRSVFVRERIDEMWNALVK	Gut_2	2	0	NA	NA
37085	MDKTQELLLTPEEQKNTPSVLRGMTEEQEFAYRCFACELIRDASIMMGT	Gut_1	1	0	NA	NA
37086	MKEFFPVLHAAPLFSGISDDELAAMLSCLGARIGTFPKGSRLLRAGESV	Gut_2	2	0	NA	NA
37087	MSQEGVKEVPNKSVVAELIEGVNALNGFVTEWMKQRDSSSVGVLSAFHV	Gut_1	1	0	NA	NA
37088	MSGSPIVQDGKLVGAVTHVLLDDPQRGYGILAENMLSASGMTAQSAASA	Gut_1	1	0	NA	NA
37089	MRRYKPHIRKACEDIVKKSGSDIAHILVEKNKEVDTDIMNCMVLVDFAI	Gut_2	2	0	NA	NA
37090	METIVDVELTMLQKKYYRAIYERNRAYLEFEGSSMAQLVSIVVGRARRE	Gut_3	3	0	NA	NA
37091	MKPGSFLISWKKNNLVMYRLEVLLQMEKSVQGERGGVGMDDDRFAVTVC	Gut_1	1	0	NA	NA
37092	MKRNKRKIASIIIITSMIISIGINAYGYSGRTDSRGGHKDNQNKSGLGS	Gut_4	4	0	NA	NA
37093	MLTGMINNKCRTKGVFYDDKTEDFPDKFTYGTVFPCNPAFDRLKYDKYF	Gut_1	1	0	NA	NA
37094	MKPFIVAIDVGAPRNIGWYCSTFEKEPGDNSCGTIDDLPVLLEKKDYLV	Gut_1	1	0	NA	NA
37095	MRHRPDRAYVVLGDLAQRFGWKHQDLVKRLEAKRLAEAKEYYQAKKTSA	Gut_8	8	0	NA	NA
37096	MNLNIPKTKDTIIQIRVTTEEREEIKKEAAKRGFTVTELIKVALNEYCK	Gut_3	3	0	NA	NA
37097	MHKITNKKLVGMLCTMLVLMLIGYLAFNHVVVPAKAEEVTNEKNREKAF	Gut_1	1	0	NA	NA
37098	MRVKKYMAWIITAVMLVTSIPFSEKRVKADVLPEGTQMKFVVKDLDGAK	Gut_3	3	0	NA	NA
37099	MLKYEIGKAIKDVLDAADLFYKGNNRNIIKQLQLLNNETLKVQKLEVPH	Gut_1	1	0	NA	NA
37100	MFQTSIQLGNMGHWNDVGAGLIHRLCVDVLRITRSLLLCRMVNGFTFMV	Skin_4	4	0	NA	NA
37101	MQVLSSTQQLGRGVSGRIGWFALATHRTSLVVAAPDLGEGAGGAIWWEL	Skin_4	4	0	NA	NA
37102	MSDVKEAGGQVQRKFDASFLRGFSASLPESYADKLQKAAQGGQHPKMYV	Skin_14	14	0	NA	NA
37103	MLFPVTSLLRTTVARVPRTLLATAQPVRMYHEKVLDHYNNPRNVCMPVA	Skin_5	5	0	NA	NA
37104	MCFSRMARDGQGVCYKQATQEFGCGDTLGVSGNGQAAGGRTEPATAHRT	Skin_6	6	0	NA	NA
37105	MLPLRSRRSRSASEARSKAVHLRASVRLQVWTMMSLMRTCMVEMIKVSE	Skin_12	12	0	NA	NA
37106	MVYVVGEREIRAHNNVVQLAVPSHSLEYLAFFAIKTSRISLSYTFTIAQ	Skin_13	13	0	NA	NA
37107	MYYIGFVGKALDPRTDSIRQSHVPAEASATHKVDGVGSSHGVSATPRVQ	Skin_13	13	0	NA	NA
37108	MRFRVYASVLCLHGWQSVSGMVIDLYGLGHVSFECVVLSLDSHKPFLPR	Skin_15	15	0	NA	NA
37109	MGTEMPVCITCHNYNLHVILRSHTSESFWMSCVAGGPTDRVLTTFFGHS	Skin_11	11	0	NA	NA
37110	MNGMSRTEQDLLAEHHQFLRDADDESDNSYGARVARKYYDSLYKEVREA	Skin_15	15	0	NA	NA
37111	MENDLAEQTQLAVAHHLGCPNSGMIAIMICQRLVRPGRDKITYLKGCTL	Skin_1	1	0	NA	NA
37112	MAQNLDEHAHDIEEWSDSDVMNESDEDEDDLLARGAVDDADWEIARGGA	Skin_19	19	0	NA	NA
37113	MAKYQFCYPLGNQREKVGHAAISVGPTRLNLVKGEVQVIGEGPTAAEYW	Skin_11	11	0	NA	NA
37114	MSAQAPEFGQPILPVGDLPADGVARDGEEYLAMVRYVYKTMALCRSNRS	Skin_5	5	0	NA	NA
37115	MEGSGDGDNEAAVFETRPIERLEEEVVNRIAAGEVSYPFSICVHALERA	Skin_4	4	0	NA	NA
37116	MLGTKYIRTSVGKMAFLLKMKVLCFNANPFFIFRVIPIRIAIQSSSELL	Skin_1	1	0	NA	NA
37117	MDVDLIQVVNRLQETFTTIGGHSVDLPQCVVVGSQSSGKSSVLETYVKF	Skin_1	1	0	NA	NA
37118	MMKSIELFARYMYIFREEDFNSLGSLVALTCGAKEGEGDGFGTQPIAAK	Skin_13	13	0	NA	NA
37119	MRCAGDVPGGFGGVDDACAAVFSASFWKGDDAALLRLLGVAGDGRGIYV	Skin_16	16	0	NA	NA
37120	MTLCVCAEANTLQVDIINSLLLLTAKPVIYLVNLSERDYARKKNKWYVP	Skin_11	11	0	NA	NA
37121	MPFFSGGGGLTSTWLRYWGRVINLTLSVHAVGILHVRHVFNATMVTALV	Skin_2	2	0	NA	NA
37122	MXASFKGFILSSGPKVLARSITMFEITGDEGHNXYTNKLFPPMGLAPGP	Skin_1	1	0	NA	NA
37123	MRKLLVLLLSGTGNVGIILLKNSSINNRAILRYNELPSATNIKNTFLGY	Skin_3, Mouth_3	6	0	NA	NA
37124	MEKCARPNCNCVLGETKVEEAGKVYCSQECVDNCTDEVCECKDCSCATA	Skin_14, Mouth_2	16	0	NA	NA
37125	MMWFSQILNPSYKMINRYRVNPKVDVLLESLFIQFHSQCLNQNLINDKA	Skin_11, Mouth_2	13	0	NA	NA
37126	MFGAHLDPKICRTQSISRAHIRIDTHLAANVYVTNSPPRVPLLADIDMT	Skin_1	1	0	NA	NA
37127	MNAHTLLTFFALGQPVAAYKIGTDETDGGNDQHSAAQSYCKCHNQGRSA	Skin_1	1	0	NA	NA
37128	MRVRLNDDVSRMMVVIRRMKLIESFVEKKFLKVILSLLVLILRLLDDPI	Skin_5	5	0	NA	NA
37129	MKAWLLRVPILRGYVGDHTGSQRIIVHIRPARGRYISLPSMLVAVQYCN	Skin_4	4	0	NA	NA
37130	MVYLEQTPQSESWGRVQIVPLDRVPYNLGISLLSLDELRKFVSQVSSLA	Skin_13	13	0	NA	NA
37131	MSERERARKRQDLIGCEKAETVCDAFIGHDRVVRHSVVLEGHSTHELVT	Skin_7	7	0	NA	NA
37132	MVIEKWSTVGHTHGTITNRSGNRPFPIYARDRPGYVSWLLDVARAHMHT	Skin_2	2	0	NA	NA
37133	MTHVXLXGSVHVLCALKPXLSQYVXHAWLPSATSHRXLALLRTWAQEXG	Skin_2	2	0	NA	NA
37134	MKRWPNSCFLWMTTKRREIVEVYRHGADVAGFFRLHRMLDQFVILSKSV	Skin_9, Mouth_1	10	0	NA	NA
37135	MSHHRRTGSDSAAWTRRVIEIGPLLETVSDAGMRFAHGLPVSYARCNFR	Skin_3	3	0	NA	NA
37136	MVGKPLFATIVFDVKSARGAAYSLARAPASEEQILSHFSAKSHTSAAIP	Skin_2	2	0	NA	NA
37137	MFFLSLLFFCEAGLGVGFLPNPRSNMINMIDNVLYNQEKGNRTIDGLQS	Skin_2	2	0	NA	NA
37138	MTKHDIVDRGVYELGRVEACAVGAATIWLSSSHKNTHTHVDSVAAAVAV	Skin_4	4	0	NA	NA
37139	MEKERETQNNLTLKLPHVIKSQSNSYLVVSFDLDVCLEFPQVFVDVLLL	Skin_9	9	0	NA	NA
37140	MVLVMEMMGRGLRCGVEKDHVHGDIIAETAGFGTRDGQETSHSLASSTA	Skin_1	1	0	NA	NA
37141	MPGKAVVVATGEKPGGHDFELSVDFEVLLVLDGEGEGFLDSLVVVVVLV	Skin_1	1	0	NA	NA
37142	MTASSSLPCPSVTAATSTAKPLQDCGVDTAGTLAQALGLEEDESEEHAA	Skin_2	2	0	NA	NA
37143	MSRKKKLWITLICGILLLLTIFRIPQIGVIVLISGGVWYLYKKVRYIKL	Gut_1	1	0	NA	NA
37144	MLYLVYIVIVLLLMPMISIHSSVDKLFYIILSLALPIVGIFIYWIIFRR	Gut_3	3	0	NA	NA
37145	MYEYFICLKFEDRKQPARISNPCPPLSSAAKLTVEIGQEANQLCLALFE	Gut_5	5	0	NA	NA
37146	MKRLINKLVGWLNAIAKDKYQHFAVGAVIASAALIVAVPLGAWCRWSPS	Gut_2	2	0	NA	NA
37147	MELYFYGDGTYAYIWGAEATDRTFSGTWYNNWRDFRDRIDGQPFYMRRQ	Gut_1	1	0	NA	NA
37148	MADLYFLSVGIRSMLEYGPDQYNIVMVFCFSLLALIICLNIYLDRRGRR	Gut_2	2	0	NA	NA
37149	MQQLPQAEELRIETQLRELHRTGRRTAVVEVQLRRDEETFRVRVLCVRA	Gut_1	1	0	NA	NA
37150	MENKRFEHIITRYLKGKATPEEEAELLQAIHASKEWEAAFRKRTAEWNP	Gut_1	1	0	NA	NA
37151	MPIMEPARPFKALTAAEPPDVTNAFNPFLMPLTVAPLILFPILFQKNLS	Gut_1	1	0	NA	NA
37152	MSENAFEACDGISVDAFFDELNWRISQWPNRCSEDNDSEEEKNESMNSR	Gut_2	2	0	NA	NA
37153	MSFSSPTRAGAXPAXXXXELXLXLNIXXGXVVYXXVAEAWGIPCEPLAL	Gut_1	1	0	NA	NA
37154	MISIIFSRIKIVINPFGKYIQMTKKMIELLINGYEYYENERKSKDDENN	Gut_5	5	0	NA	NA
37155	MKKFLFLLLALVLSVSVSCSDDKTGDTGGSICRTVRTPPAVSTADTSAS	Gut_1	1	0	NA	NA
37156	MAELPNGTIARITCLPDGLAYVPYGSKCQARITGITSQSTSVALIKIIE	Gut_1	1	0	NA	NA
37157	MDKEKYEVIGIDIGIDTNTIPNEKSKDVDELIKEILLERGCYCETCNID	Gut_1	1	0	NA	NA
37158	MTKELLQIKFRYRDAPNDDGIDSCKSKTVMVGVYDTLEEAVKAGNTTLE	Gut_1	1	0	NA	NA
37159	MERFTKAWFVARLTDFLHERHPQLEHDDKLLERRGDAAAMLYAQGCNAG	Gut_11	11	0	NA	NA
37160	MAKYSELGNVKFTLRIVAQFLCGCGKNDCGTCVALARMIVVPEWLRGSI	Gut_1	1	0	NA	NA
37161	MRIVHISDIHLTENGTEIWGVNTHKHFQKAIQKIKELDGLDGIIVVSIR	Gut_1	1	0	NA	NA
37162	MGQVINDESLQIGGRAMYQEFNEIYLKYKKFLPQKLAFKMAYKAIQGRK	Gut_1	1	0	NA	NA
37163	MSENKVKAYDESYMDELEITTADDLYKNENEGFVLISYCSKNKKLFFVM	Gut_9	9	0	NA	NA
37164	MKNYNFKNGNIIRDFLLSQIADKDQEIFIDNLNSGTDIGIRYNMRRTLH	Gut_1	1	0	NA	NA
37165	MKNRKRVWVPLLVLLLVAAIWYSRPVTLPDLMKGQELQEINVLIRSLGD	Gut_1	1	0	NA	NA
37166	MINLPEVIQEMLSYKESLGFSRKTYENYLSDFNKYFSNYSQDHVIYFYR	Gut_6	6	0	NA	NA
37167	MAIIVIKREVITMAEELKDLMFPEGKPEPDEFIIALTELVKQINELRKD	Gut_1	1	0	NA	NA
37168	MSEPLVDHFVTHLRSLGAHVETGIFGADMKVGLVNDGPMTILIDTDDWH	Gut_1, Mouth_2	3	0	NA	NA
37169	MRTEEVLWEQTTKNKSEIKKPTFEIASKDMTINGKNAKPPVKPKEEKKK	Gut_1	1	0	NA	NA
37170	MTFKEFCKELLEEYGYIIFQYDSVISFTQTFPDTTCGLGGIGGQAFTDA	Gut_1	1	0	NA	NA
37171	MNVKIIKTGKVETVSASYGMRLIEQGKAVLAPKPAKKPDRKEAAKAGDA	Gut_16	16	0	NA	NA
37172	MRLTIDLDAAAAAFYTRVAESARLPLETVVADALFKLAGELSLEALRKP	Gut_23	23	0	NA	NA
37173	MNMKVENEMTLPTTKSVMVMLLEPYAGKLARTVLRGESSRKGADLLDFI	Gut_3	3	0	NA	NA
37174	MISGFAGVILDYWFLGSLPLSEKEIIHNLNRLLLNFSRAKKEMKRGGSS	Gut_1	1	0	NA	NA
37175	MWEKFRKFAMSYLRKYSAKRRNKHGCQIVTSHAEIFRLQPFVQKVISQR	Gut_1	1	0	NA	NA
37176	MRLPLIIFQIWMWGVPIWGLCALAYLLFTVLRDASKFKKEQAADSAKKE	Gut_5	5	0	NA	NA
37177	MSKDEIIQNTINKYNQECSKITETEFVDKLKKHEEIMIKVILDAVLNDH	Gut_6	6	0	NA	NA
37178	MRIKLCYACAEKAKDAYKLDELTGPDKGKCDRCGQTRMVVRYDAHAKRV	Gut_3	3	0	NA	NA
37179	MLTTPPLAPKTLAALKELGIYTLEDLQKIGAVRAFLLLKALLILMESVN	Mouth_1	1	0	NA	NA
37180	MAVLYDRFHRRCPAAVRGLSLQTFGREVRSLGFPTAHRRRGNCYCVVEV	Mouth_10	10	0	NA	NA
37181	MSRITYIIFSTIIIVISMIISYGSSDSDDSRMHSGGYYGGSSGYSGGHK	Gut_1, Skin_1, Mouth_685, Vagina_1	688	0	NA	NA
37182	MFSFVKKILLTDKNDISTLQNNGYCNALIISSLGEVPLLKNTLHCFANP	Mouth_1	1	0	NA	NA
37183	MMFEFAVRGQDKKRMGLPKARCPKKASAPFLVEEKQAFAPPTFRTIAVR	Mouth_2	2	0	NA	NA
37184	MRVRFAALLDEAVVVFVWVASAVESDISKDSIQRAEIAFGKAEKRPETI	Mouth_1	1	0	NA	NA
37185	MDFLCVQFQFTTKHIKDFNKLVISVPTLDEQERISVLINDMNTIITLHQ	Mouth_1	1	0	NA	NA
37186	MKEAPEAEDTTTEKPAKTSAKKGKKTDEVTEIPEDEQAPEADDTTKENA	Mouth_2	2	0	NA	NA
37187	MMDLINRIKTNSYSPEHKSESVTPEQISSTENNKANDVKAVTDSTTPLQ	Mouth_9	9	0	NA	NA
37188	MEEKRRSDNVKNMLCFIPFFSIAEHFIEKNKPERLKKSIIYSWILLWLF	Mouth_1	1	0	NA	NA
37189	MTSTPPAILVLADGRVFRGVGFGATGTTLGEAVFTTAMTGYQETMTDPS	Mouth_3	3	0	NA	NA
37190	MTATTYQAIAMIVYFVAMLAIGGWAYLRTDNFDDYMPANRDLNPWVAAL	Mouth_1	1	0	NA	NA
37191	MAEKYTPNKPKDAGLEARQKLGWWHAYRFLILRRISQLSIILMFLSCPI	Mouth_1	1	0	NA	NA
37192	MPMSAMAAGSRLTMHGDLRTGGKVVFRFLCYFYYITENKSHKIEEYFKI	Mouth_5	5	0	NA	NA
37193	MHTYIVLLRGVMPSGKNRIPKMAELRDAIEAEEFAEVTTYIQRDRKSVV	Mouth_1	1	0	NA	NA
37194	MIYKSAEYSKHSETRNQKSEFKNQKSSIHNSEIIIQKSEIIILYIIIHL	Gut_1	1	0	NA	NA
37195	MTLVVHKPIYPQSQGMENIKATMEEAYREIEKDLPEKYQGKIDNPDQDR	Gut_3	3	0	NA	NA
37196	MRKTILRKLACIGLLMAAAAVSACGSANKVAVVDVQKVQQDSADRKSVV	Gut_1	1	0	NA	NA
37197	MIYTLIPCDNWAFCKADVPDDGLSSYAAKKKRINVGKGTLSAIVIYRHE	Gut_3	3	0	NA	NA
37198	MKNLFDIKDKVIVITGGCGILGKNIANYLAEQGAKIVILDRVEEAGREL	Gut_1	1	0	NA	NA
37199	MFLGEDDERQYLYPPEFHRGFFRLAVGLVDTDDLIRDIDHALVEAGFEV	Gut_8	8	0	NA	NA
37200	MFFSGYLAFPETQHSYSRGFGGKYNNDYVWGDKLDIGRTAILWDPFNYE	Gut_2	2	0	NA	NA
37201	MVFPLVTGGATCRAVRKHRAPNGALRRVGPPVTGDIRLVLESTERQTVH	Mouth_3	3	0	NA	NA
37202	MDAIEKLIKHEIDSLPVLRKENGKLSLVGRFTKTNVTKLFYQELKNKSI	Mouth_1	1	0	NA	NA
37203	MERRKMLKVVSSAMALTMLLAGCSSASNKSASQGAVEFKTSVDNGGTAV	Mouth_4	4	0	NA	NA
37204	MEVKILXASFVNETDSTIVLKQLEGSAIKIAXNSKWQKLPKQMTFXRKK	Mouth_6	6	0	NA	NA
37205	MDYRTEHDSMGEVRVPVEKYWGAQTQRSFENFKIGTEKMPTEIVRAFAI	Gut_1, Mouth_4	5	0	NA	NA
37206	MGRRSIHPEFQTIEKLGIFNPRQNTIYQLPISEISDEVIKEVETVVIGY	Mouth_1, Vagina_1	2	0	NA	NA
37207	MRKHCIIGWMLRKVTYNIFPRIGGKETEKVIETARPNLSKIEKSKLENF	Mouth_6	6	0	NA	NA
37208	MGVYKMYICFLPTLCLHRGLRFRMTYKNTEVRACSIDTKILIIITLSEP	Mouth_2	2	0	NA	NA
37209	MKILIDTNILISAALSSKGVPYQAFVKAVSYPNHGLLCEQNIDEMRRIF	Mouth_2	2	0	NA	NA
37210	MWNEFKERFXQWFXKXKALFLEEAXQMDPIRDQFENFEKRVILGNXAQG	Mouth_4	4	0	NA	NA
37211	MNIVYVANLKPRKLRGLVSHGMILSAALEDDSKLIVLNADGIDDSAIVG	Mouth_1	1	0	NA	NA
37212	MNIVILAAGMGKRMNSDLPKVLHPLAGKSLLGHVVDTARTLDPQRLVVV	Mouth_1	1	0	NA	NA
37213	MCAYAREVAECTWGEEAVVYIDALLLFLKIVVVFREKVDDFQKLSGLIF	Mouth_3	3	0	NA	NA
37214	MLGMERLVIVGTIKKLDFCKASPGEGQKKVCALSEVLKIVSATVYGFLR	Mouth_6	6	0	NA	NA
37215	MQEREARYLAVFCSFFDLKAKTRFLGKVKIEVHAVYNLYYYFWDHCGGP	Mouth_15	15	0	NA	NA
37216	MKELNQFELENVAGGGWWESTKKTWNDFWGAVGETIDSAYHSANPNDNV	Mouth_10	10	0	NA	NA
37217	MMSSNFLEFLSLGSMFRAVLVQFKDLLIYLYLKLSKQKKNADSSVFSFC	Mouth_2	2	0	NA	NA
37218	MKKSPAHPVXPMYEXXEVAXXHYSGXTXATEAVNSEPGFAAPQESVTIL	Mouth_1	1	0	NA	NA
37219	MNSVFRIENDILLLNTYFNSQMYKKITYHQILDLATNPKTGYVFNRKPC	Mouth_3	3	0	NA	NA
37220	MMSEEIVGNGAHWNVYRITENHNGQKKCWIRKRSINGKVDSNITINRIK	Mouth_7	7	0	NA	NA
37221	MGNVFSLSITFFKIIVSCRIDYRFFSNATKSNQQRGKLIILETRAMVSF	Mouth_3	3	0	NA	NA
37222	MKRNEKEEITGTYEEIEELLKVVTHTEEYRQAYEEMINGKDMEDETIIE	Mouth_13	13	0	NA	NA
37223	MRERAIGDEEEEIPEAHKHILDERIEKYQNHPEDFITYEELKMNLEYSL	Mouth_1	1	0	NA	NA
37224	MLGSQWMIYFKEILDKFEEIYQYTFDMIFILLSKEGLKLYRNPKNTICI	Mouth_1	1	0	NA	NA
37225	MTKAKSLLATGILALFSATAFASSLPSEIYRPAGAHTIKADLDLDLDQN	Mouth_1	1	0	NA	NA
37226	MKRFKVNEIIKGWYFSKQVGSHRQYKHPTKTSKVTINGKMSDTLSQENY	Mouth_1	1	0	NA	NA
37227	MENFWVFPVCMGGKLSEYLMGMKNFEIYDKKELTYPKSYKPDHLLKKNI	Mouth_3	3	0	NA	NA
37228	MKEVSIVKNYTPKEYQQHSSCPHSQISKNKMVLVLSVHEHHDALDRINQ	Mouth_1	1	0	NA	NA
37229	MIGDFILQQYASIYTAPFDEKNIHTAEEIGKIIQEQQKPLYNEITKIVN	Mouth_1	1	0	NA	NA
37230	MAASGIVFSQYAGYHRKEIFLNRLNRFTITRYEMYYFKLVLIDLLSYKI	Mouth_1	1	0	NA	NA
37231	MKINRXNSLIYLSYWKDFLFYNLLNLYYLLSYTRLCNPHTLLQVFADYP	Mouth_1	1	0	NA	NA
37232	MDFLEKIQNLIDELYIKLSETVDPETKEKILTDICDLEEDLEYLKSLVF	Mouth_3	3	0	NA	NA
37233	MEPVLFEDKDGGLWLSYEAYRALERNIIAMREYTAHLEVIIAFWEKKEK	Mouth_2	2	0	NA	NA
37234	MESKIVKNIYFAGEVIDVDALTGGFNLQIAYSSRIFSRNARRIIKNKKV	Mouth_3	3	0	NA	NA
37235	MMFHSENRIIQPELKIVDVLIGLEPDIAVVVDLRQRLVAVLVGIDVGIA	Mouth_5	5	0	NA	NA
37236	MKETIFRTNIEDMFERYYSNEKIIISRTFSNNYKLQYILREISTRMQAI	Mouth_1	1	0	NA	NA
37237	MLNNNNIKEDFEGYKSMLKPIIELGEEAFAITEEIRDQLLKKAEALREV	Mouth_1	1	0	NA	NA
37238	MNTTISPTIEPHFIIDKQGNKTFAILPIDDYNYLIXDXSEXXRKKYPQL	Mouth_1	1	0	NA	NA
37239	MEEAAGSNGSLFYILSVHNKKFLDDTTTVNNLVQVILLLVNNFLIENNK	Mouth_2	2	0	NA	NA
37240	MTHNDTENNTDNQEHSIINEAVNRLKNGAAPTEVLTYLKNILHKNKDTE	Mouth_2	2	0	NA	NA
37241	MNIDKIVINYIILMRKVKNSRKKIKVIKVVVSKNTLMCDGGATVNADEL	Mouth_1	1	0	NA	NA
37242	MILSXXLQVADLEEFYHCKKKYLTKELGIKNIKSEIILKTVKNITELPL	Mouth_1	1	0	NA	NA
37243	MEDVVLTDSDAGNLPRIQGIGTLIIGHDWPVVRSIACFEPERCKLVPCR	Mouth_8	8	0	NA	NA
37244	MTLDIRSILKSPLSQEFSQKENGIFEYISPDFIIGDNKKYMGMYDKLAR	Mouth_1	1	0	NA	NA
37245	MILEILLYFVLFSLIIFCIYDVIKGYYEFKDFKRRCDEYFDEXXFIXKL	Mouth_1	1	0	NA	NA
37246	MRYFQTAYKERSKIREFLHYEKTSKHALHHHPRQLSAQGAGDAGGGAGA	Mouth_1	1	0	NA	NA
37247	MKTAQELRAGNVFMVGNDPMVVQKTEYIKGGRSSAKVSMKLKNLLTGAA	Mouth_1	1	0	NA	NA
37248	MKKKFLLFLLAISLIMCRNKHIYQSNQDDVFAQIKYIRAKYIYYIKKKI	Mouth_1	1	0	NA	NA
37249	MAKLYREGIEVSEKDSDAVTADIFTGLLTDTEKTLWMLCSTLNKAPELE	Mouth_5	5	0	NA	NA
37250	MFGLPANLIEGVIVGRKFEQDIDKLNYIKSKLPNYYIYNLDVKVIMGNK	Gut_1, Mouth_1	2	0	NA	NA
37251	MAYLAPARVAETETLNETEIRRIDQGLIAVLELRPDGFWHEIERIMKAV	Mouth_2	2	0	NA	NA
37252	MPDDSVEVLPQAFLTDVVTAGVLAVLVFDSVLVQGLPEFPVSVNDAAFV	Mouth_1	1	0	NA	NA
37253	MSHEAVYTRVLRSCDKKDLARHRSHACVPSAPEVGRINLTLFVGMVSTG	Mouth_1	1	0	NA	NA
37254	MSDDFKDDEEKKEDKKAVNKKIEKVDDKVLKFTSKYLEQFDDEDRKSVV	Mouth_1	1	0	NA	NA
37255	MFDEDFDDEDDELSEREYAARDEFNSTQAQLRELLADYAREYGYGEEEK	Mouth_1	1	0	NA	NA
37256	MAALQLLIIIPPDDLKGEQHGQGQREPVEGDPRVTTCVLGVLTEPLPQV	Mouth_1	1	0	NA	NA
37257	MKQPIWRSQVRLPIGIVHWLKDKAEKEYKSMNRLIIEILEKAKQHDTGN	Mouth_3	3	0	NA	NA
37258	MKVLNQFELKQVSGGDSDPIYLVGHFVGNLIGEIYEAATTRKTLHRIRR	Mouth_5	5	0	NA	NA
37259	MNNISNKIKNIEKTPKIFIILSVFILFMNVRRKTTFVFQFIRIVILNLL	Mouth_4	4	0	NA	NA
37260	MSMEAYEVDQIPETLQIVKTGRNHYEITPKKPMTVDEYQAELAKVTVKE	Mouth_3	3	0	NA	NA
37261	MEKELKWAVLGTGIIANEMAQILKKMGKRLYAVANRTHEKAVKLLKNME	Gut_8, Mouth_6	14	0	NA	NA
37262	MRIHTIYIVKAQIGSFNLSHRFIIERCDFFMNKIELSSLFKVFMGVCRN	Mouth_4	4	0	NA	NA
37263	MLRIGEVGWIEKEDPKCGPMDAICRPIALAPCSSDIHTVYEGGVGNATT	Mouth_6	6	0	NA	NA
37264	MLNGAQAHARRIDADVGGTLYIESPQDTVEQESKQSGGGIRAQVALGTA	Mouth_2	2	0	NA	NA
37265	MWRKFTVYGLRFSKTSFWNRMNTGFLDPAVATVLTACGIETTGITSTVK	Mouth_1	1	0	NA	NA
37266	MTFRQAIGRLIRTPEDTGKIFSLDGKFNSLSEGLKKRLIFFLEKVAVKE	Mouth_2	2	0	NA	NA
37267	MERKTSKKPSRFFCFGAFYIVFRVRVRLELGCVGRGFVKYNYWIFVFSS	Mouth_2	2	0	NA	NA
37268	MGEHGWPKADFGPAKAAGRRQTRPVEALGHPCSHSSKVRMLVTYIFTRL	Mouth_7	7	0	NA	NA
37269	MPKENISVPIYVQWVRILTVNFEDLRWRFQSRDNKYYAKIEDENFLKEL	Mouth_20	20	0	NA	NA
37270	MKIKRYMKPYTCGELQENLKRDKLKLTDLERRYSSLIEKRRVRRKIWKQ	Mouth_3	3	0	NA	NA
37271	MKKILLALLLVFLIPLSACGRVKYEFKDGIMYENGKEASGTFXXXIXKI	Mouth_4	4	0	NA	NA
37272	MEKPAVTLKKSEIENGSLNRQNKVVNTIRVGRWMSKDELKKCQKYIILK	Mouth_4	4	0	NA	NA
37273	MSKGIFDLIEEVAMEHTITENGLKVFTEQDINFIKKSIDAVLINIKENL	Mouth_1	1	0	NA	NA
37274	MEKNFNFKDIINAVERYWQENEFDFKENENPVVISLAGQSASGKSQLKK	Mouth_1	1	0	NA	NA
37275	MLPLMLGGSTLQLRYQVDKEIVSIIQALIIIFVASENLFKIFVSKRKGK	Mouth_1	1	0	NA	NA
37276	MISYPYILFFFYHNIYLYSKFIMRIIIIYYFHVTNNQIVIVKEIKNEEV	Mouth_1	1	0	NA	NA
37277	MQQNAVLNAAKRSAKCSKTQGKVQQNAGLNAAKCKIKTAKREVKRNLIQ	Mouth_5	5	0	NA	NA
37278	MDTDIKDNLNKNEQKDKEKKNPTFLEAEREREYEKDNINNNVISNFNQL	Mouth_2	2	0	NA	NA
37279	MFGAKYISTTATLTLDNNKLPGNGTRYYQVISILGGTKSILSTHLCSDG	Mouth_3	3	0	NA	NA
37280	MKKSLFAAALLSLALAACGGADKAAETAASAASEAAASATEAAASEAAK	Mouth_3	3	0	NA	NA
37281	MARAVQISTQLIQLLQLNRLLLRLQLNQLLLKLRLNQLLLKLRLNQLLL	Mouth_1	1	0	NA	NA
37282	MSNDGKIAVVLEAHESEGLGVICRKADADKKMHWIRVVTSLNGKGAFPS	Mouth_9	9	0	NA	NA
37283	MSHKEQFPSIELLDSFVSTFASKNNTKFFDKMHRGFSVAFSQLQNIFGN	Mouth_1	1	0	NA	NA
37284	MFILYLYDKKECIAQIEDILELQLTVEELTLFKASCAIIREHATKAETM	Mouth_1	1	0	NA	NA
37285	MDNFMERKFLTVEKLQKFIDKIKVSKKDEKIEFWKKYFQIKYKIKILNI	Mouth_2	2	0	NA	NA
37286	MLQALSRPDSNITVMELIEWFSMIFIALSRSRVCAERTHAVFNFVEAVL	Mouth_4	4	0	NA	NA
37287	MIFLDLTDNSGNKLISGYQVELYKNIREIPQVKQMDLISKKFSINHIIE	Mouth_1	1	0	NA	NA
37288	MAQLHASYMVVICFMPHYKGVGANFDAFLSLSVTYQLHGSYMTYAQYGI	Mouth_11	11	0	NA	NA
37289	MKDLGDIQWIFAKTNNISDLQTLKAKVIEALKTADGKPIEELEKLFEDK	Mouth_2	2	0	NA	NA
37290	MPFELRLPAKKPLALGNMSKEDLNLELQKGIDSLNDGKSYSADEVDESM	Mouth_1	1	0	NA	NA
37291	MKWHAHSFSVICPTGVFYGLAFAADKKSSRKVRYRKIPREHLRSFWICR	Gut_3	3	0	NA	NA
37292	MLDSRWASIDAFAENNRDNILRDITRLVAVPSVEGTPEPGAPFGKPKDK	Gut_1	1	0	NA	NA
37293	MKIYDELVWRGLIKDVSSPDLEEKLNNGGMTFYIGTDPTGDSLHIGHFS	Gut_1	1	0	NA	NA
37294	MKKKITKTLLIEPEDEKIEMVNNVIHQSIEELLVPYEKRRTYLPRKPPK	Gut_17	17	0	NA	NA
37296	MKSDFDVTSLPDNAKVYHDPDKADDSDPFIIAFEENGQTTLYYMNLLNE	Gut_2	2	0	NA	NA
37298	MEANANVVNKKKSFKEKFHDYMMGMSKIVPFGLNDKEDKYYHSIFNYDK	Gut_2	2	0	NA	NA
37299	MPMEKQSTVENQLAHTLTQTEFDADYDKTAKKVAGQQADSGTDYEGLCR	Gut_10	10	0	NA	NA
37300	MYAQKLSFDYAHTLHTVRIVHNAHSVHRSQVPNRQSCDCINFVRATDDR	Gut_1	1	0	NA	NA
37301	MFNYSFIGKVIVTVMELVDIIHLSCIGSIRVGSSPASHKRYWDSSNVGN	Gut_1	1	0	NA	NA
37302	MDEMKIKLSTKMMRSILGRIISKAIYKNMGIKPDIDIKEIELEMKNGKI	Gut_1	1	0	NA	NA
37303	MEQIRLENEQIEVTVNIHGAELRSLKSKADGQEYLWNAEIGRASCRERV	Gut_1	1	0	NA	NA
37304	MGMYQGVNASEGIGIGTVAAALLAGGICTFWGRLLNRRLMAFMEEPASM	Gut_1	1	0	NA	NA
37305	MFRKLNALLWLRLQVLISNSTLLATLLMPFGIAVLYNELSNKKDRKSVV	Gut_1	1	0	NA	NA
37306	MARGTTSARRDKEPDDFHLNQKKGLEMLKRLYKYLSLLIDIQDIEYKML	Gut_1	1	0	NA	NA
37307	MIISDRLELAVSTGAEWLIPLALTVAYWHNSSVVKIEKIKEECHLKVFT	Gut_1	1	0	NA	NA
37308	MTREEAYRWFADSFGLSLRDAHIGMCSEYRCRELIRLCNEVLARNNCVA	Gut_1	1	0	NA	NA
37309	MLFFENTRKPVGLGGKLMVAMMNVGHSAVARWGLQFLNAAPLCKAVWRI	Gut_3	3	0	NA	NA
37310	MIHGAVSTQPQFLRKSYKILLLSNLYSQAPDFVVLYDWKTLLFIRDVKE	Gut_9	9	0	NA	NA
37311	MSKKRLVTLILSIDIFLSLAATVFAAGQPRRYNENSTVKGTISQSFYYL	Gut_1	1	0	NA	NA
37312	MLFKNTTAKLMSVICPKIHFMEFGLLDFLIAYAIREMYNYTVYTLDTQM	Gut_5	5	0	NA	NA
37313	MGEDENKKRERRHQEDLERLRGFRPIDDTFMRVQRCDVKKINDLKIIHF	Gut_7	7	0	NA	NA
37314	MADKDFKTIDEQIEILRSRGLSIEDEAEAKAFLLQNNYYRVSGWPTKPT	Gut_6	6	0	NA	NA
37315	MTKRPKIYGKWKDGTVVEYADIKKSGKGFNGYNPLYMILADINREEGRT	Mouth_2	2	0	NA	NA
37316	MVLAIKRRTIRITLSHTTAKRWITILRLTYGGIERTKNNAEEYDNYLII	Mouth_2	2	0	NA	NA
37317	MYKYKIVNEESLPIYGYKIHISATFDNYKDMYNLLSPLLDARKISYKYI	Mouth_2	2	0	NA	NA
37319	MFTYKTNNRKVILFQFWNISFYPAKTGNPFTKINLCDLGEGAIIFCEGS	Mouth_2	2	0	NA	NA
37320	MKIAIGCDHIVTNEKMAVSDFLKXXXLMKFLILVLMTIHVLTTQSLVKK	Mouth_1	1	0	NA	NA
37321	MTLSGVCFKNRIVFNLRKNLHNCLSFKISYIFIGEIIKVFKEFRINIHF	Mouth_1	1	0	NA	NA
37322	MQQVARYERANITLAYGFYNQTLAGDNQKISIEEMLTYYIFTLEKVFQV	Mouth_4	4	0	NA	NA
37323	MIEGITAFPTTMLVDQDGKLIGNPTTGAIGDKLDGSDLVKRIDEALAKS	Mouth_1	1	0	NA	NA
37324	MIEVGLNDLSQTDDIEKIKLILKELKEKYAQFGNYHRSLLNKIRDKKKS	Mouth_2	2	0	NA	NA
37325	MKQKPRNEAQEVQVEVEEEVEEEVEVEEDKSSKYNLWRKRNKCKKMKSR	Mouth_1	1	0	NA	NA
37326	MAAAHDEKTKSLTNKNLDRIICPDFCRADYLDARILSAKSSTVVHSLTG	Mouth_1	1	0	NA	NA
37327	MYMRYKLRKYTKSFVIIGRKPMNSLHPIWIYIDDVKRGVSYGLYFANWK	Gut_5	5	0	NA	NA
37328	MGQKGELEGLEERAKASGDYKQSDATGFINIYGLPTKVQAIVNNEKEGK	Gut_1	1	0	NA	NA
37329	MAGATSPFCVFYKLMGKWIWRKLQKIRWIFGEYVNAETFLLWYNNLYEG	Gut_3	3	0	NA	NA
37330	MLNNYLCDFLSQEILKDAKKLLTRDELVVLHFIILGISLYSMLQYSMFE	Gut_2	2	0	NA	NA
37331	MPDCKNVLFCTQINWRTRFALTMLQLFCSILKNYTLSEFIERVFFMLKL	Gut_1	1	0	NA	NA
37332	MERTIRRGDIFMADLNPIIGSEQGGIRPVLILSNNLIRQTAVFLYSENR	Gut_10	10	0	NA	NA
37333	MLEVLIIKNFVVLQNSQHFIFIKSLFSGLNKDFLFSNISNNFYFASTSI	Gut_2	2	0	NA	NA
37334	MTIVIDGTPKEIAALVVEIQERQENHDPVKTNVYLDGHKLVEELKCNAK	Gut_1	1	0	NA	NA
37335	MPRRNKRVTIRATSVPELHQWLRACKRENARKKSQGHNGTKKQTKDWHI	Gut_3	3	0	NA	NA
37336	MVNVLDKDKILWYVMRAYKNENTAEDRLSNETYGLEYFIPKYSKRDAIN	Gut_3	3	0	NA	NA
37337	MEKKVTKTSLSTFFNISNNCDYNNECVYFYIFRESMEIFCNLVYNCTEI	Gut_2	2	0	NA	NA
37338	MEELYIRIANEADRTAVAVALIKNGYIVSLGKRKDENGKNVSVIVYREK	Gut_3	3	0	NA	NA
37339	MNPMYNLALDGYGPPLEPPDGYYFLTDSQMAELAEREAEEEQEDEQRGK	Gut_4	4	0	NA	NA
37340	MLRYDIEVGHGSRKGTMFFYYLIIIPMLLFCNNYICMIESFGYWVIGNY	Gut_6	6	0	NA	NA
37341	MAGLLTGSRPDSFPISYKSVEKVCTKTLNGVLQQRGLSGILTRFPFHPV	Gut_4	4	0	NA	NA
37342	MKGSVDQRTQILSKKAVTSAEFSVSPMMWQLFSLILKKFAVISQKHDTL	Gut_1	1	0	NA	NA
37343	MYILLKNKQYLDKKDAFKPSDFRLRKDNEKYEVQLLSGLHPENKGQRSG	Gut_1	1	0	NA	NA
37344	MDGETYSSTKHQGKGIGLHSMKSITEVYDGIFDAGNNNGEFFVDIMLKY	Gut_1	1	0	NA	NA
37345	MRLLNFFLSKAKDMNVHSNSDVAPAKALKQNIFSQFMKLDEQEAENESE	Gut_3	3	0	NA	NA
37346	MTLDYYYGDQAEQFSFYHIEMSEMIATANAKSIEDIIAIFNNTAERFSF	Gut_3	3	0	NA	NA
37347	MEQYYYNRMNKIEQAVYHALYQGFLNISEEANNMIVHMVIPLANFAKNR	Gut_1	1	0	NA	NA
37348	MDSIISAIQEWIKEMLVGGIMSNLSGMFDAVNQQVAEIAGDVGTTPANF	Gut_5	5	0	NA	NA
37349	MEKKNGWLLFPLGIALSGKARTPGGGTDLAAMMGKEETLRRLNAAIEAL	Gut_1	1	0	NA	NA
37350	MKLISWNVNGLRACLTHGFAESFAALDADIFSVQETKMQPGQADFAPEG	Gut_4	4	0	NA	NA
37351	MLPSLVPSAACRSFARVVTVRVSGPRSGRDVRRPGSRLAGLSPPPCFLV	Gut_1	1	0	NA	NA
37352	MVAILDERASIGGKYHDAALAALPTCPTTEKIEDVQQFIREQKRPDYFL	Gut_3	3	0	NA	NA
37353	MARKQYSKELKLELVKKHLPTKEHKGLKVEISFSFYGSQNLHKKLALTS	Gut_3	3	0	NA	NA
37354	MRGTLQVSPSLSQDEILNLIKQDEKLANYLTGEIKKCILVPGKIINIIL	Mouth_4	4	0	NA	NA
37355	MNCLDETKSSIEDHSGGWTQYEKSFAVRRTLCLRQYYLDQVFGYNLSTV	Mouth_2	2	0	NA	NA
37356	MVKNYFRLTLVYMISGKHHNPHPIFRQETPECERVLYRRPYPGVLGVIC	Mouth_1	1	0	NA	NA
37357	MKNLSRSFLSSLLFISSFALAAPSSPNVNVEKQIDAKQQRQQAEQDAAF	Mouth_2	2	0	NA	NA
37358	MSVYLKSWYDKNEKENNKYPNKKLKELVEKRFEIYSRKFSIFHSGDFYR	Mouth_1	1	0	NA	NA
37359	MLKYGLLITRPELYTKGDKSLKVKQCSETYIIPQNIKYHSDMVDIIPIK	Mouth_1	1	0	NA	NA
37360	MAKLWTRSWRAIWKEATRSKQMSHIIGIDFGSTNDERNCNKKDDAIIWL	Mouth_3	3	0	NA	NA
37361	MDIITLFIYLLFDSIKTNQEHKVNDLMLLIYNSLSIVYPFIDSKNSLLS	Mouth_15	15	0	NA	NA
37362	MKAASNLHLVKKKWGGHGYTATWTVDGFKRLVWSTGGNDCSLSPDSIMA	Mouth_1	1	0	NA	NA
37363	MKRFILDIFDRNLNEDEAQEYFKXSFXEMGDEEKSYYLGNEDKYLKFFX	Mouth_1	1	0	NA	NA
37364	MGTLKKFLIKKYAFLKSYPQVINKKRCLFCSYKKSYPHIEDNFIIIIHI	Mouth_3	3	0	NA	NA
37365	MPRKKAETTETVEVKNERLTTLTKDGLTFTVSDPIQVSAFVMSGYTIEE	Mouth_5	5	0	NA	NA
37366	MTTKVITGKDTRFSYLNANEPKAINGGKPKYSVSLIISKDDVQTIDNMG	Mouth_1	1	0	NA	NA
37367	MTGLLQKEQLKKYIYDEVGIVFSHVLEDAGVFKWDEEGRAAQHRFLESL	Mouth_2	2	0	NA	NA
37368	MASGTSFTGGDNVGGTGSKKIVVNDPKLEIQKSVDKLEYKVRWCCNIYC	Mouth_1	1	0	NA	NA
37369	MQNNNGETSFFNNLQGPQNMWLFLCHEFKEKGVVLGKLRLFFMHFFERL	Mouth_1	1	0	NA	NA
37370	MLGWYGGLVLLSSIVLEVVVSAFTEAILWVMVAVVAVCVFRVYWDMLRK	Mouth_1	1	0	NA	NA
37371	MYDCEIDIHFLFTDIVKIVIISMLSMIMIITVIRSLLFHYLFFIILFIV	Mouth_1	1	0	NA	NA
37372	MPIFHSVSIALKQTKTIRPYYSSLNQNNQAVDSILWLMVVNICFIVICY	Mouth_1	1	0	NA	NA
37373	MKEILEIIFFIFQNLLGLIASILGITYLKLQIIEKEIDIENKLNSKNNR	Mouth_8	8	0	NA	NA
37374	MLGDKDGIGYIVEILPNTQGHLELTMVNNQNLNGSGTISIFKIPGPELK	Mouth_3	3	0	NA	NA
37375	MDKYGLIGYPLGHSFSIGYFNEKFENEHINAQYINFEIPSIEEDRKSVV	Mouth_1	1	0	NA	NA
37376	MIEDCNGVLNILKKSKVVDLNVVLYNRGELNTPKRIRIVVVLSNFLENF	Mouth_4	4	0	NA	NA
37377	MNVILMEAITKMKIPKFRQQIEKFLYIGEKKLVRKAETYLKNEEKYQQV	Mouth_1	1	0	NA	NA
37378	MTLPPQCEIFTEFAKLGIMIQGRISAHLERHFCGDVKTIQSPVDNQALR	Mouth_3	3	0	NA	NA
37379	MPLLGLRFLSYYYAKVVKIMISQARMTQILVQITHPFSLPFDPKTEVVL	Mouth_7	7	0	NA	NA
37380	MMIKWKMCKTSTASTISKTIIKPVVLYIQQVLLLDITLDKYKVVSSCHM	Mouth_2	2	0	NA	NA
37381	MSLFAGVPHMQYCPKCGWKIVVKSDALVFSHCPKCENKLEIRKLSALEK	Mouth_1	1	0	NA	NA
37382	MNTXELQRFAQKIRLNTLKSLVHLGFXHFGGXLSIVETLAVLYTARLCA	Mouth_1	1	0	NA	NA
37383	MIINNVCGNILYSDIHYKNDSKGTKFPIIVSEKVIILQFEKNRTNINIT	Mouth_1	1	0	NA	NA
37384	MEIDKILLEAKEMFKDSYTQAKPLFERIQDYRGEAVYYLGLGDYAEGKS	Mouth_1	1	0	NA	NA
37385	MIIIMYKDKFSIYEVFSWIIVFILFQDHLLWEKAMSVMSWLILMIKVPL	Mouth_1	1	0	NA	NA
37386	MPDPSLGLNVVAGAPRQCDVRTAMINSNAFGGQSVSVVIGRADAPEVLG	Mouth_1	1	0	NA	NA
37387	MCTTNDVKVFKRGDFHTLKSVILSDFGIMKPFVEAAERQSIALVALFFD	Mouth_1	1	0	NA	NA
37388	MNYKYKRTMNKKIYFAGAIRGGRVDAEVYKRMIDYIKMTDTVLTEHIGK	Mouth_1	1	0	NA	NA
37389	MKQLNEKPAKRVIALTGGIGTGKSFVAKTLQQKGIEVFDCDRSAKKLMR	Mouth_1	1	0	NA	NA
37390	MQEKNNQNTIKILIGIIIGLSVFILLGGIFYIFNMQSKLTKLERNQMEQ	Mouth_3	3	0	NA	NA
37391	MKVTHPRSGKSLRLPNAAFNSTFTNAGSGPGSFRIPSAAGYYKVVIDLK	Mouth_1	1	0	NA	NA
37392	MIGVYINILRWAEINHHDQFHMPSDEVWEGGVSAEVEVELLLEDTCRSI	Mouth_4	4	0	NA	NA
37393	MDEEDVYKRFDILSEPAVKLAKEQKFRQAINFLEKLIATENDRQIYYLA	Mouth_1	1	0	NA	NA
37394	MSIGNNNSEISIKNVSFNYDNSQKKIIDGLNINIKKGCLGICYGVGMQE	Mouth_1	1	0	NA	NA
37395	MNNFTILKQFNYFQDDLLSSVGIRHTKEAGSRDCEIVIDSGGWNLNVWG	Mouth_6	6	0	NA	NA
37396	MISFDKMIGNKKEVVIKRKNKAEDLDAGIGKPERLKHFKDRAIYNRRII	Mouth_6	6	0	NA	NA
37397	MTNYICKIAINNCEIDFALIYITEELSETAGKKQQQKNNPLLVKEIIFK	Mouth_2	2	0	NA	NA
37398	MLDEMEKSYSKFADHKANERMQKRIDEYDKRHPLKAFKRKFKDKIKWLL	Mouth_5	5	0	NA	NA
37399	MGPNSVINSLDKTGIDGGTPWDWREKPKIDTSIKSYEQYDESFVNKKGK	Mouth_2	2	0	NA	NA
37400	MICKRKVNPDIRQGQFTLDCPCVIIEKIELKSKATSIKVCYGKTEEEIF	Gut_1	1	0	NA	NA
37401	MKDTISATEQEQAVRQLMTELEKGRKSGETEGWLTPEEVKQHFQKKVSE	Gut_1	1	0	NA	NA
37402	MFPLNPYRKKTAMKKIRKLLPLFIYDIPGVECWLEEQVNSGLFRVYLEE	Gut_4	4	0	NA	NA
37403	MSEKEREILQKLSEIVPKLPDTKKERLLGVAEGMSIVRENEREKEDKSA	Gut_13	13	0	NA	NA
37404	MTLHVVTPEETCGEENDEEESADDTADFVMDAVDSLNDEQLEGRSQSGR	Gut_1	1	0	NA	NA
37405	MAIFKAIIVGIGIVVGLIVLTILVAFLMELVKAFGQIGKDKNGKGGSHS	Gut_1	1	0	NA	NA
37406	MEDCINCGMSLKGGDLTLPWEDGDNPTAYIICPHCGCKNTVYGYGEDDD	Gut_5, Mouth_35	40	0	NA	NA
37407	MDPGLHNYRPTCGLLLRLFSKHDAQHIGLHRQQAVPHLQPAKGAAKLQW	Gut_4	4	0	NA	NA
37408	MIFNIIGKDNIDEDEDDFTGVAPVDWYDDFSVFGKYFGIYADWAFNGYI	Gut_2	2	0	NA	NA
37409	MRKKQIFMIFLLAVSLTLAGCRGEKQREEEELFVRQVSEEGMCSLFYLS	Gut_3	3	0	NA	NA
37410	MIEKLNFWNKISISISIISVIINLNNHPIFKNLFLGGSSYEPYHYKNAS	Gut_1	1	0	NA	NA
37411	MKFAVTVESVFVEWSVDGCLLTFCFSSLRLCWVRKISSSRPDSPAWLSP	Gut_6	6	0	NA	NA
37412	MSLIRKADIELMLKSKPYERLVAKNDFDITEYYTAEEIAQKYKVNAKWV	Gut_5	5	0	NA	NA
37413	MELSGGMGVCGKKFDLNVNLVTIDDFGGWTKAQETHFADGGVFDQIYEE	Gut_1	1	0	NA	NA
37414	MYAHVVSLGVTGLDGYPVTVETHISGGLPKFAMISPILIGVKKPDNVPP	Gut_1	1	0	NA	NA
37415	MRAISPKRLQRLDTGYTKPIRSVGVRGADLVTDNYWEQIDLYVDGEKPA	Gut_1	1	0	NA	NA
37416	MLKEMHDSSDYSIYLDGDKLNVYTGGRKPIVFIYENGVFNGIFRDKSVS	Gut_1	1	0	NA	NA
37417	MTELKFKIGKEELKAVLEEEKAPLTCEFFKKMLPIKNKIIHVRWSGEAV	Gut_4	4	0	NA	NA
37418	MMEPMICETFLQFRYLSDLGLSPDGRYTAYIRQQANLASNGYDARLWVL	Gut_1	1	0	NA	NA
37419	MAAFPLYRLIILIKHTPNGMGKSSVYLINLYSLPGFRLTDPKIISTLLR	Gut_2	2	0	NA	NA
37420	MLDYKVVSLVEDKLGEVQDQRERDAMIKYLIQEADFEIAYYLVYRGGVL	Gut_1	1	0	NA	NA
37421	MELKVDLRQEGEKLFVDLQGDLDINSNQAFKDKVNSVKGRSXXXXSKLW	Mouth_1	1	0	NA	NA
37422	MQSQTRIVYLEDKLAKIKSGIIKIGDGLTEENLNELVKYYEDELKELKR	Mouth_1	1	0	NA	NA
37423	MVLMLRTIGAHAPHNWCYQEHDMEQAIIQWIKMVGKRCVCLIVNYKVGF	Mouth_3	3	0	NA	NA
37424	MQARVKGEIKCKIFSKNFNTNGSLFTHQLQTRCQIFNSREGFSPIKKLR	Mouth_2	2	0	NA	NA
37425	MINIRNLGKFSVRTRIKPSYNTQSGCFAVATSNLYQLPLIVGIKEILQV	Mouth_2	2	0	NA	NA
37426	MNKSIILVAILLLVVAINLIFIIRIRKRPNKIVGLGLGQTVDEIEEGKV	Mouth_9	9	0	NA	NA
37427	MGTLSIDPKFKLKSHSQFLTQEEDFTNPIWGDDDSADESNNTFDEFVGF	Mouth_1	1	0	NA	NA
37428	MDFVESEWGGQFVGVFQKKGSSGCSSNSVQVADNEPDQHDATIDDQCGR	Mouth_13	13	0	NA	NA
37429	MFRNSTITDLFLFVFTQPILHYRWAIFYFILLFAYSIRFVNTLIHISPP	Mouth_1	1	0	NA	NA
37430	MTNSVSSNRPDKYNNIAAFFSDIGGIELGFEQTNEFRVVYANEFDKYAR	Mouth_13	13	0	NA	NA
37431	MYVLTISDDIESRWETFVYDDSTDILSIVNSFNNDILNSVVRLFLGRNA	Mouth_1	1	0	NA	NA
37432	MIYIEGATESFRLPELSDDEVKHEYINILQNIDEIDKYLEDETIRKDNS	Mouth_1	1	0	NA	NA
37433	MIKIDEIAKLIEKLGDGDYRIKIKNSKVVIFSKNNRYEHNEIKKILEEN	Mouth_9	9	0	NA	NA
37434	MSFEVMKVGIFKGSSYVITHTDDGLYNWYCGYVEVPKKSYLLWATLWWY	Mouth_1	1	0	NA	NA
37435	MPDVQEIDLIRNGEKSDINYLMKIIKNKKVNLHFFLEERQYSRYTTHES	Mouth_1	1	0	NA	NA
37436	MGGLFVNXXITXDYSVVTALILLFGFLTLLGSLLSDIILSIVDPRIRIE	Mouth_5	5	0	NA	NA
37437	MIREELSRQVMTSRAIPYFNAIGMALSFQRIRQARKVVSLHETCMEGYL	Mouth_23	23	0	NA	NA
37438	MVVLQVRNKQEKKEMGYLQARNAESKSKYAIRKCGTLKTKYNDRFTDAE	Mouth_1	1	0	NA	NA
37439	MKCELALCCKCMKKICIGCVLPIEITRKSGTGSVSGCLELAGQPFHLLA	Mouth_19	19	0	NA	NA
37440	MWLSLVERCVRDAEVAGSNPVASTVSSEWEMPRHLLFLCRKGKNEKRKF	Mouth_1	1	0	NA	NA
37441	MLAWSPTLTVEVILIATLQMPPLPNSERGVLETKLPDGGSPVGHAGWFR	Mouth_1	1	0	NA	NA
37442	MFEELGQGVVEWELISRFFREFCVIKVLRLIFCGKFCRLMFFLNLCSRR	Mouth_1	1	0	NA	NA
37443	MSATSVLRTRSLMKKLDTAKMQEYANRALTECSTMEEVLELSKEYVNFD	Mouth_1	1	0	NA	NA
37444	MDNFLLWMWIWASKAPNNVDIQDVTKKNPVMRESKGGWDTLAGVPAPDI	Mouth_1	1	0	NA	NA
37445	MKSITQDIRYYQAILSYADKHGVTKAAIKYRTYRQFIYRLHNRCDGTYV	Mouth_3	3	0	NA	NA
37446	MEHAATLAGLALLDSTSLGTLVIPIALVVRSRRVDRGPMAIYLTTVCLV	Mouth_1	1	0	NA	NA
37447	MFLEERQELIVRMVERDGKVKVKELSAKFKVTEDCIRKDLGSLXXXXSA	Mouth_1	1	0	NA	NA
37448	MLTYVWALILTQRRRVRRVLSLNERTEKMLHIENAEKKHLGLLVDKLII	Mouth_3	3	0	NA	NA
37449	MITKDISDKEWELIALLRNYRRAYPNGARMLEAEIQDVLDELMDIQYRE	Mouth_2	2	0	NA	NA
37450	MGNQALSAVEAVDEAYFSSRPRLRDALIKESSGSDAHRGGKQEHSSTGE	Mouth_6	6	0	NA	NA
37451	MSDAVATQRSHERGGHVVLADDVLEGVGAVAAVQGGGHGPSLIGTDDAV	Mouth_2	2	0	NA	NA
37452	MSMTFVVAPNTSGLTPLYPYESIPSQKFLPNPSRIKRLRSGSLEIGLQK	Mouth_2	2	0	NA	NA
37453	MTLCLKNFWVVQKKSEQDLHIDVQNFVLLQELDNLYNTPLYNFINNVPA	Mouth_1	1	0	NA	NA
37454	MTFFTASPYIARAPFRRAVLRALNLVARNCDKHKGGGNFSKPYQSRPPP	Mouth_1	1	0	NA	NA
37455	MMAVANRVLWAYRWVPGGRAAVASALVPVLAAGAPVYTVARLMGRFVAG	Mouth_1	1	0	NA	NA
37456	MENTELLKKINRTKIQKALFWNVKQCLLHAKTGSFEIQYNLGVCQIHSC	Mouth_1	1	0	NA	NA
37457	MGRFRGHGGCRPRECPRAGPGGARRAELQGRYALWAVRAPGTGREGSAS	Mouth_6	6	0	NA	NA
37458	MTPPISYENVYLDRVGGRAGRGGTRWAAPGGYSLAKVSTLSLVTQVASV	Mouth_1	1	0	NA	NA
37459	MLSPSCGQRDLNQAIKLVKDSNDAACCVGYVSFVEIIYWDLRRRKAAPG	Mouth_1	1	0	NA	NA
37460	MRXESVIFLMXSXKRENIEKEREVIADMADRIEAIQRSMNIRVAEGELF	Mouth_2	2	0	NA	NA
37461	MDLPESSGDGHHYAGDHQDHPGTDHGTKVDLNPCNASLVENRSERSEEA	Mouth_1	1	0	NA	NA
37462	MTSRILVDYKYTTCGAQVYDLSCTNRIPVKLAHRQLFTVDSFVGTIPTI	Mouth_6	6	0	NA	NA
37463	MDDAGNLETAVSTPILIKNSSSSSGGSQVVSVSSPSLSLVSSSSNSRSS	Mouth_18	18	0	NA	NA
37464	MINALAAMSRMKPSRASSNRATRQATTVPQTQITAKVVGGNPRFHRNIA	Mouth_3	3	0	NA	NA
37465	MANAEQSQEVTHQHAAYGVSCRDIMAFHIAFLLEAMQLCTYKNLDYVKL	Mouth_3	3	0	NA	NA
37466	MPYQLLAVVELIRDIPEHHLPAGARGVIVDIYGQDKYEVEFGQQGIIVY	Mouth_1	1	0	NA	NA
37467	MIVGHLGHWEGDLIIGAHGTSAAATLVERTTRFVTILALPVGEELRGFV	Mouth_1	1	0	NA	NA
37468	MSVPTIQYTHRGTRYYEVVDTTTSNRGSEHSDRILADDPAGRVYLWEVD	Mouth_5	5	0	NA	NA
37469	MSRLNSSNFLAMRVDLLDIKEQQKIAAFLFAQDKKITLTRQQLDKTKQF	Mouth_1	1	0	NA	NA
37470	MFRIRLLQRYLIRFFVFILRYNGTTLIDSFHLFIFYFELLPCTFQIEVQ	Mouth_1	1	0	NA	NA
37471	MINSNTDLSPLVDLMIHEYNERYRLRLFEQPNPSKYATVRKLAEKPLLT	Mouth_1	1	0	NA	NA
37472	MSTTDAVLALVHTLMQEGQAPRIICQPIIIWDMEENPKQGIMIHIGKPW	Mouth_1	1	0	NA	NA
37473	MRXLLFSLMXLFAVGAKAIXVTHGPWICDMDSNGYYNCLGNRXSWNVVG	Mouth_1	1	0	NA	NA
37474	MIDGAGEKXFEKITQEDIXSLEXAPKIKAKXLSKISGEPAKEIXKNLIR	Mouth_2	2	0	NA	NA
37475	MRFVYTFDVNPARAGMIPGRGAAQHDLPSKPRACGDDPATEGSGYTDPG	Mouth_1	1	0	NA	NA
37476	MFLILGYVNRLKGMSKDFTGIYLNDSELEISFEELEKIINEYFAKYGNS	Mouth_1	1	0	NA	NA
37477	MKIKEVILSIDAKTAEILTIAMDKLSDDIYHTDEYKNMEDKDLDRKSVV	Mouth_1	1	0	NA	NA
37478	MKKILLGLFVLGTLGMAQQNYEVFVKSGVKISQSEVDRDSKEIEMFEGL	Mouth_2	2	0	NA	NA
37479	MTNDREPRVRELSPAEIEALRQEMREYIEWAKAILASRCLGEIIAGELH	Mouth_12	12	0	NA	NA
37480	MLAYTIYERAFVNWNMGEAAVMALAMTAMLLLVMGAQSLCLRGMSAHDG	Mouth_2	2	0	NA	NA
37481	MRKNLWIAVILLAAGLVSQWLTVNAFSDNFREKAEQHLQEILPGNIFWE	Mouth_10	10	0	NA	NA
37482	MKKIRLLFAVDNGMGTNLKGTGLAAEYYLLSGDIVWRRLDKESIGNHKK	Mouth_1	1	0	NA	NA
37483	MLGTAVTGVSEMFTKGSDVGASIGALVVCLLLAYVSFCYAQKLAQQRRW	Mouth_1	1	0	NA	NA
37484	MIKFVDVHKDFLVNGQPVTALHGVTTHLRLGRTLLQGRFGAYDDAVSEM	Mouth_3	3	0	NA	NA
37485	MTVEELRDLLADLPVTLELEGDDGAIHADELIGVAFDDEFILTNYPRGG	Mouth_4	4	0	NA	NA
37486	MYMLVYSNLFVKTVAFFVEKNRMYKRCQISEQLKRSFRKEKNAAAKAAA	Gut_2	2	0	NA	NA
37487	MPHQRRYCSNTQDKREVHNVYAKAREECERLLDEMIVEVRNKHKQRKSK	Gut_1	1	0	NA	NA
37488	MKVKELIDKLQQFDEDRVVLVEDTEYGEFHVIDVKPVDDRFVMITTTVE	Gut_1	1	0	NA	NA
37489	MNPWDFRSPKGKPHAAEDYEIPVIDFARSELAVIGVIGDEYQPVDIQLP	Gut_19	19	0	NA	NA
37490	MIGSMVLYKALYGDVYGVVVDILFFYDSLVIVDEDGVFHTAKREDVYYL	Gut_3	3	0	NA	NA
37491	MTSRMVTTQERGNAWYSMGKLGLAMKNRAHLTPAVQKFMEYLPFREMAE	Gut_1	1	0	NA	NA
37492	MSSEWLFHNIAYKLHLKRKSTADADIEYIGDCRPYVYIPTKVLEILGSE	Gut_3	3	0	NA	NA
37493	MSYSRLVDVVFALPQNYRCSLAVEMIIDHLNSGAQTLGEAVAMVEKWEQ	Gut_2	2	0	NA	NA
37494	MIQKKCRETIQYHWETLMLMDKLPVPDSFKLSVILLSTHSEWQHMAIVV	Gut_1	1	0	NA	NA
37495	MRKNDKYAGYVVCRIKLKDGKIASMDEHWADDGEAPKWRQDMKIGRKIK	Gut_6	6	0	NA	NA
37496	MLEKFADIDFDDMCLDCECCVGNGCIKEERDLYENCIKQYFENKAKEVK	Gut_3	3	0	NA	NA
37497	MTAQDDLKKAWHWLKVTTPFQRMIANPAQKAILYAIAKKLKKESLKNGI	Gut_1	1	0	NA	NA
37498	MDEGNVIHKMTCCNCQDSLELKHQNADKYEEKPKILDIFNAEKEIWRRF	Gut_2	2	0	NA	NA
37499	MTPTINSTDPQYVESPTRRTEAKMEMVRWYRQQRRQMAEQLRRIYGRKD	Gut_1	1	0	NA	NA
37500	MAKPTSIRLSDEIYNKIKEDSDKYKRSITKQIEYIIEKYYELQTKLKDE	Gut_1	1	0	NA	NA
37501	MKLKKIIKVFGLPAFLVVCSIISKQETFSFTCILGALGVFSYEFSFITD	Mouth_16	16	0	NA	NA
37502	MNGWIPLGLLIIVLLVLISLFFRFVPVGLWITAYFSGVKVGIGNLIGNC	Mouth_1	1	0	NA	NA
37503	MDAGKIITIDTPQHLIEQLLARGFTKQQTVEPANLEDVFIDLTGKAIRE	Mouth_1	1	0	NA	NA
37504	MSIVRLPEYEAEFESEEFEIYALPRSDVNGASPYLEKYHRPLVSTRMLS	Mouth_4	4	0	NA	NA
37505	MSVLLTAAIVAALIALGAYVSVAAQRDHLERRVAELEYQLRLALERPCD	Mouth_7	7	0	NA	NA
37506	MVLESASLAGSRIPSGGLEPTIEENKWASLLIGYKLAGTYVGKQGGTAE	Mouth_15	15	0	NA	NA
37507	MYAEAGKGGPGLSRVEALLLSVTTSESTSPEIPKSCDPEALPDAPGAQC	Mouth_2	2	0	NA	NA
37508	MRPEFRYFKCALNVEPVKSLDQKWRSEREQRDEKLDAIFATIPFYEGWR	Mouth_1	1	0	NA	NA
37509	MAESNKRQKTKMIIENAMVDLLKHESFDQISTVKLTKTAGISRSSFYTH	Mouth_2	2	0	NA	NA
37510	MIKNEMQYNAIMKRIGELLQIVDDNTHESNPDYIELMILTDIVEAYEAM	Mouth_1	1	0	NA	NA
37511	MDFSEKDKRYKDSLLYKVAWLYYIDGLTQKEIADRLSVSRIKIIKMLEE	Mouth_1	1	0	NA	NA
37512	MGIERGVAFVGVTVLDGVVGFSADIVRRAEISDADTGGGCGIEVDDTTA	Mouth_3	3	0	NA	NA
37513	MSGLEQAISYINQNQEYTEELESGKKIESESETETAVLDSEIKIDIDFE	Gut_1	1	0	NA	NA
37514	MALEITDNNFKEILAKGTPVVIDFWAPWCGPCKMVGPIIDELAKNMKEE	Gut_2	2	0	NA	NA
37515	MKIELYSFTYVHHFVLILLYYAAKLFNTKSLILYAILLIGLLQALVIFG	Gut_3	3	0	NA	NA
37516	MLVAIGAGIAVLTGIGAGIGIGMATSKAVEAIARQPEAESKISKSLLLG	Gut_3	3	0	NA	NA
37517	MKKVILAVASIALWASCIEDEKDYSQIIETRVANCETSQDFDVQGIRPL	Gut_1	1	0	NA	NA
37518	MFVGTFATIAWEVMGHPFGLATILVAVPVSFLTLIVVSLLTQKENQAAA	Gut_5	5	0	NA	NA
37519	MIHNPSVFLVLEIYRITLLSNYSSLVIVCTPVLEIYRITLLSNAFGKSQ	Mouth_3	3	0	NA	NA
37520	MELSQIEEKDNFETFLRWVRTSANFHEVPWLSFEPKVSKLPSARNNPIF	Mouth_1	1	0	NA	NA
37521	MNQYNEISTLQYMGSKTRIISHICEPIIKNKSIKTVVDLFAGRICRLCT	Mouth_4	4	0	NA	NA
37522	MKGLKEQNKDFGKVNTSYSTGNIAKLKNGEYVKIIRKGDISKDRKNRYR	Mouth_4	4	0	NA	NA
37523	MKFTKKYKYGDYLEDSKTKYKILSVENNQDNGMKAMAVASVDSNGEVEI	Mouth_3	3	0	NA	NA
37524	MFGFTLNSAVTSASLGLRLTAPVAIPAATKAVDDIEVEGRAGDGSRTRL	Mouth_1	1	0	NA	NA
37525	MKTNTEILDDLKKELEDNKKEISKNLQENEVKNNNFKKKKKKKKTLMIF	Mouth_1	1	0	NA	NA
37526	MCNFVLEKHFDRIKAAYEACVFTNGIRQEPEDNIKKFESNYVSIPSEYR	Mouth_4	4	0	NA	NA
37527	MADCAVVTAKYHLGNGMQGTLGVIGPKRMDYEKVLKTLTNLIQDMERSF	Mouth_1	1	0	NA	NA
37528	MARHQRLTPGTGVEVLVAPPHSPGERGTNENTNRLIRRYLPKGTPITSH	Mouth_1	1	0	NA	NA
37529	MAVALVGSSELVYAAVGSVDGRDTRAIVHLVRDGSEVGLEPGQRSPFTR	Mouth_5	5	0	NA	NA
37530	MSMSVEAGTATDTAGEAEKDPPSNTPEKTLTIFGLKDKLCVFYPGFSLW	Mouth_2	2	0	NA	NA
37531	MVENINSKLSKPLKNLTDNCHYHTIIAENENIFKEVEDKLKELGILMEE	Mouth_1	1	0	NA	NA
37532	MNVSVDPEHAFGIRTEVIDGRSYLMIPISEGITVNGVDVSIPDGSIAPN	Mouth_1	1	0	NA	NA
37533	MEKDGLIHLLSQGIEVTDVGKPFVRNICMAFDLRLQRNVPTTRIFSMTI	Mouth_2	2	0	NA	NA
37534	MFGEIVVEDNGVGMSFETIRDVWMQPGNTHKKKQVDEEKKTKLGRLPIG	Mouth_1	1	0	NA	NA
37535	MGPKFGQTRYMDLYEIHKLCYTIGVVIINIWESTRLVLTFTSQFVIIIK	Mouth_7	7	0	NA	NA
37536	MSDQIPSANIARTRAGQGHYVSDIDETGLGAVDAVADEGAPSSMWGEAW	Mouth_2	2	0	NA	NA
37537	MSVFLFSTYELDSSGAHSTDLRIGKVLDNIVDSLNDLYWQETLVKQIHH	Mouth_1	1	0	NA	NA
37538	MKKIMVIINPTSGGEKALDYKVKLENKARDYFEDVEGYVKEAIEEFLYS	Mouth_5	5	0	NA	NA
37539	MVLNHKIWQWYQLNETVAQVYNDLWKETNLWAQEHLEGEELDYFYEVTD	Mouth_2	2	0	NA	NA
37540	MSTLTEQGINVDVLGVAMWSIPIAIAAVVIGTVYFLLYDKKLGKSMGGK	Mouth_1	1	0	NA	NA
37541	MQIENVQVDVEDMGAFDPMIVARLQAALYRAKGQTEALPWEELYHEQWQ	Mouth_1	1	0	NA	NA
37542	MGFYQELEIIYGQVCIFEGDKEKGIPAEYDRVEVDRVFKWVVFEKKHGV	Mouth_2	2	0	NA	NA
37543	MIIRAEVKAGTKKQRTIKITASAGTKFEKYDTNTVVDFGDRKRKSSFKR	Mouth_1	1	0	NA	NA
37544	MRSERAQRYADFLDEFVEKRKAKLDEFKNELSFDVRRREIENFISALGG	Mouth_1	1	0	NA	NA
37545	MKKISKKAKKFAEDLKNFFKNETIPQEDKDEIYQEFLHLYNKFKNTRTK	Mouth_18	18	0	NA	NA
37546	MGNFKIQPEKVGKSFLQTLAIILEMGYTWISANVCAYKYETLKDKPLRC	Mouth_3	3	0	NA	NA
37547	MRDFVELTGIVIKSMPIGDFDRRVTIFTKERGKIYAFAKGARRINNQMM	Mouth_1	1	0	NA	NA
37548	MIEGEYRMKYCKPTFESIATFKKDTKGLWTGKFRDVFGGRAIARITIEY	Mouth_1	1	0	NA	NA
37549	MNPFQKIKSAVNKCQRFFINRSLQRKLTNQGMTVISANCVGAFILHDLH	Mouth_1	1	0	NA	NA
37550	MWDKIEKQLKIKSWSMYRLAKESGVHPSNFSNIKAGRLKEMSWIKGLRF	Mouth_2	2	0	NA	NA
37551	MSAVGTTPLQSPGWNEGKARNETLGKQRAQKIKSSVGAALQREHLPYVS	Mouth_5	5	0	NA	NA
37552	MRVMFDVPVDEDFDIDEFSEEDLKEIANDYFFECGGIYKAEYSDFEFDI	Mouth_2	2	0	NA	NA
37553	MELKRQKAKTYVAADKYVCTPEMLQKIDERHLEQILKVSISNSSTKELY	Mouth_1	1	0	NA	NA
37554	MFIYPSLAVSADGGAQPVTEQQVLRLTEIYVTQHYGKQTAQTYSQLKIK	Mouth_2	2	0	NA	NA
37555	MSIVDRILRIGEGRTLKKLDAIADQVEALADEYSELSDAELREMTDELK	Mouth_1	1	0	NA	NA
37556	MEDYLTKDPVVWDHKITNLKAIHNSLANEKKHNNVVWDHKITNLKAIHN	Mouth_4	4	0	NA	NA
37557	MIAYGETQCVLTAENLAKTFSIWAEIDETKKEIIAIEKLKNNEFLSHHE	Mouth_9	9	0	NA	NA
37558	MGIYKSSLHFKNEVQAAFVFSFCHFRIEMLLSKHILLDIWLCGIFVIVQ	Mouth_3	3	0	NA	NA
37559	MILASGGDLHFGLYLWHMVLPVMFWNGLLGAIVHGLLWRKDDEQQGYIW	Mouth_1	1	0	NA	NA
37560	MVLDLATSLVISYQTAALSMTSLRESMKIIGRYKNNVHLSKIPMKTIHL	Mouth_1	1	0	NA	NA
37561	MFAAAEFWSIGPEITLHEGAANDAIEKRLKIVWFRWVARCQTTWQLDVR	Mouth_1	1	0	NA	NA
37562	MTWKIVADSGCDYRQLATPAIDTEFISVPLTIQVADQIFIDDANLDITT	Mouth_1	1	0	NA	NA
37563	MKENLKKLAKYYKPYLGTFILDMILAMMSAAVALVIPLVVRFITSRSHI	Gut_1	1	0	NA	NA
37564	MQVSQMKRAVSRAQWEQRIVECRNSGVPVKGMAPGARNQLFHLQAIEDV	Gut_8	8	0	NA	NA
37565	MQLFELVSPRLFRPLAGPNRAFYAELLLLLWEECRHTADYCISRAEAVS	Gut_2	2	0	NA	NA
37566	MNTEDMLKELASLLNSFFIHPKFLEELRTLLKTDLKGKESIFFKILTTQ	Gut_1	1	0	NA	NA
37567	MKTTINKKLGGVAVAIVGILIPTTTMAQDKFEVSLGADIVSKYVWRGFD	Gut_1	1	0	NA	NA
37568	MAYHNIGKIGEVVDRPKALGDIRGVSYIYGLFYRFGLIEVPDKVKEKWE	Gut_2	2	0	NA	NA
37569	MNEMYDCSGCFDRFGGVVEPPDDYYFAPGADEEPEWQRPDEAGSVCWGD	Gut_5	5	0	NA	NA
37570	MSFLLYKFKIERGSSMYNFGKKKNQKLMAAIVIIVVAAMLITTVLAAFM	Gut_8	8	0	NA	NA
37571	MEGNPKGISVLGWYIKQGILLTDIADQLQDANIYVDDVRLVDKTVKQVQ	Gut_1	1	0	NA	NA
37572	MIILIIILILIALIAAAVFLVLHIVPILVVFFSICGILLILSPPKHGRR	Gut_2	2	0	NA	NA
37573	MAYIFYGQDSLVEENTRYDEIGIFLPDSLFLKNLERHVKKAEAIIYAEE	Gut_1	1	0	NA	NA
37574	MKHQKEWRTCDRCGKEIKAGLLCTNSITRNGIFNITYVGIKWMKMETQF	Gut_1	1	0	NA	NA
37575	MKKEEINEFMNMTLQEKKDKIIEIIREIPEDSPIHKELYETLKREMEGK	Gut_13	13	0	NA	NA
37576	MFEGKKVPDVLLSGHHANVEKWRLEKSIERTKKYRPDLYEEYCRKQSGT	Gut_1	1	0	NA	NA
37577	MKETGVCPKCGGSKVLKVDPMRCNAFPIGFTSLAKLERWFCGSCGFTEE	Gut_4	4	0	NA	NA
37578	MLTPKIPLPAIAHVIIDDSLLHYVVITKVKGDTVVVSDPAKGLYVTFNY	Gut_7	7	0	NA	NA
37579	MNTSAGRKAKPRLFQWQGVTMTPCFFYEGVYKTPCPRKEDYVRKHSLFL	Gut_1	1	0	NA	NA
37580	MPAKVLQNLLGHTDIRITLDTYCDVFQKYSSENLAIADSYMKKNNITIV	Gut_1	1	0	NA	NA
37581	MKISKTKKSWKNLDRVQKINKSARAPGKGQRTKNHIKEMLFHGIQTFWQ	Gut_4	4	0	NA	NA
37582	MSGAGLGYLAQHYGWNHAYIAMIAMALVGMAVFLLMWGAGRDGYETDAE	Gut_1	1	0	NA	NA
37583	MQELTKEYLFLFNTITRTQQELQRLEEALLQAQRTAEELYMERKDDPAA	Gut_11	11	0	NA	NA
37584	MITMQNVRKTYGNFTFEISMELPEGQILGLIGKNGAGKSTAIKLILDEK	Gut_1	1	0	NA	NA
37585	MPRSMLYCLRCGGSFPIRRQNNRKRERNHIKTMWCPWCERVTPHRENRC	Gut_1	1	0	NA	NA
37586	MAGTEVSVMKELKGILATDNVKNRFDEVLGKKAPQFMTSIINVLARITS	Gut_1	1	0	NA	NA
37587	MSWRDDMYSDSERSLLREVRRLRKVVIDLENENTDLKQKIEELEHRETE	Gut_3	3	0	NA	NA
37588	MILDVIVEDKLKRLPEHKKRISEEEMTRLAIESQRVSHSFYDALAKGGL	Gut_1	1	0	NA	NA
37589	MKSKTIIITVLVVLTGVLLYRIYKAGESIALEQDIDRIGQRRQDNGNMD	Gut_1	1	0	NA	NA
37590	MQNVKNMDFCIGTPCYWLIGFGLMFGFNGGSSLSLSTDETMTLSCACGA	Gut_14	14	0	NA	NA
37591	MTYNIDESVIARSVDHYGEEIQATVCMEECAELIQAISKEKRGKSTVIT	Gut_15	15	0	NA	NA
37592	MEEKDYCCTCKWYATYEGVCCNGDSEHCADFRCLDDSCECWEGVKNENS	Gut_7	7	0	NA	NA
37593	MSENLFGLTVAADKGLDDVQCQRLLRENRKYQEVMLQYRCALKALESRL	Gut_9	9	0	NA	NA
37594	MSIDPQMSEWGNPHEQTSCILQPIHNCRKGTRGTETSKYPEEKKENSIP	Gut_1	1	0	NA	NA
37595	MEAKTLKRKMTGNRIRVITNCRFAPNKELSETNRNVVIKKLRFTDTKES	Gut_3	3	0	NA	NA
37596	MDIIGVSNVCLTLGKTEILKHINVSFEEGKIHGLIGRNGSGKTMLMKCI	Gut_1	1	0	NA	NA
37597	MHYEKKIFSLLLTGERKIIFIFAFVLGNPGAFLRVSFVKIENRIIKQIL	Gut_3	3	0	NA	NA
37598	MLPSMIPKSGSENEYVIGLAARKILLKNSFVLLLEGDYFYFCNFTLIFE	Gut_1	1	0	NA	NA
37599	MADYQISEFQVLDYELQTFSTSPERPYITFTGFRYSDGANVVGTITEKR	Gut_16	16	0	NA	NA
37600	MDAIVKFLEKHQALFDKISKNIYLVAIKDGFLSNMPIVLFSSLDRKSVV	Gut_1	1	0	NA	NA
37601	MDSNKFYSFYMKGWDEPCLGIIQSIGDEWIFGKKIIVNHNYILNWTNSE	Gut_1	1	0	NA	NA
37602	MDSTKFNSIEEAKDCIKAIRFLLGLVLKRLDEIQAKEEKKPLKKWPKFE	Gut_1	1	0	NA	NA
37604	MHDYNYKTQRVVLWNISKAEHWKLYSRTNKKKINSNNFLELAVKKNRLK	Mouth_19	19	0	NA	NA
37605	MKKISVLQIADENWQEQYEIPSNIKWTFVKPEDIVSLLPEDIGILNREX	Mouth_1	1	0	NA	NA
37606	MNLNLPTAVPYVFEFDDELNISTLKDYFLGDPEEIKKLMEAVANQGKTK	Mouth_1	1	0	NA	NA
37607	MIKTLIVSFLGVSSVRAAQAFILRCEPHRLSFGASRTGFPSVILRLNKR	Mouth_1	1	0	NA	NA
37608	MRGVREQELGVRGQGLAPDSLTRQLPCTYPAVSTRWLPRRGTSRKSEYL	Mouth_1	1	0	NA	NA
37609	MYEENLNADDDEKEERFKVTKSKIRRKKLIKLSEIADIDKLNWGDFSNE	Mouth_1	1	0	NA	NA
37610	MPIIKFNLAKTYEEIGNFEKAKELYKEVAEKGNKLYMGKIAQEKILELS	Mouth_2	2	0	NA	NA
37611	MIFTNIQISFVQAAFDEFTLRKSDNINEVNTMNINTLYNQQYNKNYLRR	Mouth_1	1	0	NA	NA
37612	MYTFKSFINKSYKVMWSCQESNLDLKFRKLLFYPLNYKTFFLRKFAAKV	Mouth_1	1	0	NA	NA
37613	MIFVFIDCLLVNSQLICTFAQIINYKRTKTNEEFYRRIALARYDSGYNA	Mouth_2	2	0	NA	NA
37614	MLAADTLEKLKKCKSLVINATKERVQAGMVAANLKQDYGAAEEEKGCLT	Mouth_1	1	0	NA	NA
37615	MKTAYIKETGEYISVQQYKDELHRFKIYCPECCEAPVHIVRQQKKTFLG	Mouth_1	1	0	NA	NA
37616	MNMTSPFFRKSTNNHTNDPPLYPPPKLLQLPSQSPLPASSSLPSLPRLR	Mouth_3	3	0	NA	NA
37617	MKISLGILYIELIENLFLLLVYSAYFLITKKHLTIKNKSKILFFSTLLY	Mouth_1	1	0	NA	NA
37618	MMRNYSGLNLNQDKATKPQTVQIVRQGEATPYWFKFNPLYFGLLIFLIK	Mouth_1	1	0	NA	NA
37619	MVQSFTLVVAVSIHAPREGCDDISEVITTAQTEFQFTHPGRGATIAQLK	Mouth_1	1	0	NA	NA
37620	MIQYLNSNIEIHKYKLGDGEYRIKVNLNSNIEIHKLMKAYEWKIDNSTI	Mouth_1	1	0	NA	NA
37621	MITVALPKGRIAEDTLAIFREIFGSKFAFEDRKLILDEENFRLDRKSVV	Mouth_1	1	0	NA	NA
37622	MEDTKIVMEHYEELDYIDKDSVREMSLLELLNRLRVQVEEKNNWVHFEY	Mouth_1	1	0	NA	NA
37623	MNAKGAPPDELTINKELVLEIVSMPHFALNKPTQHTSVWYRQFLEHAYK	Mouth_1	1	0	NA	NA
37624	MGGYARGVRVVIMEAFEWITRKVGDRWAWELERGRQGGLIKGIGQVELW	Mouth_5	5	0	NA	NA
37625	MMTAAIVARKRSSEGFGRNERSRFRYDEEEEDVDVVLIYNDRVWVCYRK	Mouth_1	1	0	NA	NA
37626	MPTHSTYSSSVDVATGAVLSYGFDVEAEKKILLHLDFLKKIKTIQFFKQ	Mouth_10	10	0	NA	NA
37627	MDWIAVDMVRDMDKLCEKPTCIEEQIQGAVLVRRMRTAKGWGVTDEERV	Mouth_5	5	0	NA	NA
37628	MTENISIDFYLEKEFAIFKCPLGDLDINEITIVANSIKDFFGSALVSEL	Mouth_1	1	0	NA	NA
37629	MNNRAERAFKFNETLRHIPAGEELIDRVYNVFKMFIVNIIFLAKINRIY	Mouth_18	18	0	NA	NA
37630	MKFYSYDYVLSQISQQNWTMIIVSTFLVIVTGFFAFKAFKDKKGSKFRE	Mouth_1	1	0	NA	NA
37631	MCGIAGLISLDGRALPGLQTLDAMCRTIVHRGPDDQGTFHTDWAAIAQP	Mouth_1	1	0	NA	NA
37632	MMVQVISEFKPSHATLQQPATTSFCPHDRSDSYAKKHKNCKPSLRLYHV	Mouth_5	5	0	NA	NA
37633	MNASVAYLHNRSNLVLENLTITPRKVYISYGGLLLLSCVLCIFCKLSDE	Mouth_16	16	0	NA	NA
37634	MSLEKYKNTSEICLAYTYDRYRDKRKYRKKENIMIRENAVTKGSTVKSK	Mouth_8	8	0	NA	NA
37635	MNSKIKVISKIARNSLQIDLIKSLIMETQNIKKDIERYNGFIFLNFFNE	Mouth_2	2	0	NA	NA
37636	MRTGGDAQRKCLEREGVEVRNGKVESGEIRDEKGDAGWESNIGTNGNMS	Mouth_1	1	0	NA	NA
37637	MKFICSKSDLSTGLQIVSRAVPSKTTNSIQQSVLIDTTQGTIKFISNDT	Mouth_1	1	0	NA	NA
37638	MYQKTGQINLKSLEVHVLLPVLFAKCLQLLRKGWLYDINEGIYNDLGIY	Mouth_7	7	0	NA	NA
37639	MRTLLLCVIALCSQVMSMTAQVTGRIEYPHRADYEDQVVLPVDDKGLVI	Mouth_3	3	0	NA	NA
37640	MKGLLLAPGLVLILVLMEDTLRVKLLTIMEKKNVVLILVLMEDTLRDSR	Mouth_6	6	0	NA	NA
37641	MLNKAIADKLNEQINLEFYSSNVYLQMSSWCSKHGYEGAAAFLLRHADE	Mouth_1	1	0	NA	NA
37642	MTKLIFMGTPNFSATVLKGLLSDDRYEIVAVVTQPDRAVGRKKLSRKPQ	Mouth_1	1	0	NA	NA
37643	MMENLKEALEYMVELGEDRVDVIEVDGVYYTNKSLSRIDENVDLDCLHI	Mouth_1	1	0	NA	NA
37644	MRTKTIDVGRVVEPSTENGNYRYLIYRDKLMVEIGRIDKGEYKRDETNI	Mouth_4	4	0	NA	NA
37645	MYTRENAPLTPEQRKHLDNVLANSRIEGYEITDQNIDDVIRILLGKNLR	Mouth_4	4	0	NA	NA
37646	MTTENPYIFLKNNIFLQFLIADRFRIYRHITACVSLLAFFVLSKQWGGI	Mouth_3	3	0	NA	NA
37647	MQSLHTAEKCVMPLKPLTHPKLPLSTAIGHSEAHEKDYSAPGMPPLENM	Mouth_3	3	0	NA	NA
37648	MKEQQFIATYEPQWQALEQFFFRQERGLHQHEPWREFPQAYRVLCEQLA	Mouth_1	1	0	NA	NA
37649	MVQETVTRLTGSIYQSKLNPNLEKSDYKYIAEEVGKGEFQLCMEAAMSN	Mouth_3	3	0	NA	NA
37650	MVLLESGDFVFEMLLNSEKLSTSAGSFVIRRLQLAVDVVTLCKSICESH	Mouth_2	2	0	NA	NA
37651	MSRMRVSAGGILAIENVGCWFGRMMNMWGPSLIGAWIAGVGETAAFRMF	Mouth_2	2	0	NA	NA
37652	MLHPGPMNKGWEISESVAYGIQSRIQEEVKNGVAVRMALFTLVLMGGKS	Mouth_1	1	0	NA	NA
37653	MLVFLIEKYVVEGEKLSTRKVLYAAPESIVARRRPFYQTLHAQASQSLQ	Mouth_2	2	0	NA	NA
37654	MNLKRILFILFLGLCLLSCGNKTKSEENTLRNEHKLNLRSRYYLEGYQE	Mouth_7	7	0	NA	NA
37655	MITRRAGAVIAGAVDAQVRAVAAGAYVALIVVPFVLAVRVPVMQVVYVI	Mouth_2	2	0	NA	NA
37656	MEVFSMVEVAIFMKSMYSDRGAEAKNLTDADYKRIQKKFTSTNKFKQLE	Mouth_1	1	0	NA	NA
37657	MQHPERGLEPVGQQDRVGVGEGGVGQVLGRRLCPSKAPCGGIGPDRQLK	Mouth_1	1	0	NA	NA
37658	MGVFAWFCLHVWMFLGVPRACVGVFGWCGVSGSRVVVCALQVFPRVIID	Mouth_1	1	0	NA	NA
37659	MRKSKKAKTQEEIRKAIEIYFEEASKEELLIFKGYINGMIAKKKLCKRA	Mouth_3	3	0	NA	NA
37660	MDIKXIIKTYYEIKNNRLSQLNYCFIITMVLIDNSIRFSQAPIYGAIFI	Mouth_1	1	0	NA	NA
37661	MKKFIFMFFLLFSILGFSNTVLDKLSGIRWVCHNLNDAQLINLFIELQR	Mouth_2	2	0	NA	NA
37662	MLLLVVFVVVGLFVNCQFNSEFFRCLKQGEIESAKKGVCRVLELMMMWK	Mouth_17	17	0	NA	NA
37663	MHSPEPLSAKELLKVMSTDGSIAEIYKKLSPQKKIESSIPTWGDAIVWS	Mouth_2	2	0	NA	NA
37664	MIEGDIPIYSISKGIDILREKLTDDADAIFGSKYVANNEKKVKVHIAAA	Mouth_2	2	0	NA	NA
37665	MKNNMDQLEKYIAEISSALCRMSPIERNRMMEVLRIAFPEYFKNISRMS	Mouth_2	2	0	NA	NA
37666	MIKQMLYVFDNKKKLSKYNNINNMVVLNGSGNIQIGQNAYNVFRDAPVL	Mouth_4	4	0	NA	NA
37667	MLLAHNNNAISFQKQRYYISISLLFASNGFDIHQKHLSVLRKKNEKTIL	Mouth_4	4	0	NA	NA
37668	MSETIQKPTNNINDRIDRRKAFKPNKRVLYHFEKEICLEVEQVKLRPLS	Mouth_5	5	0	NA	NA
37669	MTALLGDELGLFDTKHFGIAVMAAFGYRDEEPHRNKTRRTMDEIVTVVE	Mouth_4	4	0	NA	NA
37670	MRPGESARVTLREVETYILEGWVSAYASVFLSLRTGRGKRYHKEEGALL	Mouth_3	3	0	NA	NA
37671	MVEKTYIIVGMEMKGMDVLYKKQILTLTRFWGDNRLCLYAKXPXXXXXX	Mouth_1	1	0	NA	NA
37672	MKLYPIKSITADNGNEFSSLGEIEGLDVYFAHAHSSYERGTNENFNGLL	Mouth_4	4	0	NA	NA
37673	MLQMFQNGLAQNPDAVSLDDIEEMKNIFIQIRKDIREAKGLPSDSKIIL	Mouth_2	2	0	NA	NA
37674	MHMRIIAQKISITKLLIVFHKIKEPIALIAIGFLFFYLAFLKAVSNLSA	Mouth_8	8	0	NA	NA
37675	MQRKGALGIPLHIFGRGPWHASARAHFFWLLLGISYGLFYLRLLQKKSH	Mouth_3	3	0	NA	NA
37676	MGHKMKLVGLLALAMSGLLVGCGDKGNQAARRPAGPADTTKLGDRKSVV	Mouth_1	1	0	NA	NA
37677	MGVSVGRLREDSMYDYKFIGLSHNTLRGAAGGALLCAEYLTAKNFITAK	Gut_6, Mouth_7	13	0	NA	NA
37678	MKAFMNFAKMGIGDVGVNLGGGNVGVTEERLDGTQVGAVHKEVGGKAVT	Mouth_1	1	0	NA	NA
37679	MIYRAENLEMAVQALEDFIAEWKPKYRKVMESLEKTDNLLTFFQFPYQI	Mouth_1	1	0	NA	NA
37680	MDLFNRLSERTKRSTRARLDFFLTNPILVIVNLKTKNSVVEAEQERVGG	Mouth_2	2	0	NA	NA
37681	MVVSYLKPNENIPDHISSNYVRESATHYFSDTALEDILNQYYKDRKSVV	Mouth_1	1	0	NA	NA
37682	MSTNINAKANLIWEVATKLVGVYKPHEYGKVILPMTVLKRFDDILKPTK	Mouth_1	1	0	NA	NA
37683	MPDYETISEIFGSTANMTVLRDNSLLDDGTDSVTGVDWFQYNGRTVSTL	Mouth_1	1	0	NA	NA
37684	MFNPAYLKGFLLRDGIECEHIDINQIVCSKLLSKVQFAQGIIFRALNLM	Mouth_2	2	0	NA	NA
37685	MFNYISYYESYKIIGVDSDLVKAYFNTVMDDFKKEGPIYKTIIEIYKET	Mouth_2	2	0	NA	NA
37686	MMNDILTNKCKYIKLDNSTFKIHLNKYIYIVAMTATQFDLAELINDYTK	Mouth_1	1	0	NA	NA
37687	MTAPIVGATSPRHFADAVRYGDVELTQTDVDYLSEPYVAHELVGLIEHK	Mouth_1	1	0	NA	NA
37688	MEDMKIVTINEIDSDSYYWDEVKGETGGVDQLKKTGTTWKRETERDYLR	Mouth_1	1	0	NA	NA
37689	MTEIIVTILFGILTFFVALFPVFVELHVMWREWKKRVIKHSKHGEKLRN	Mouth_1	1	0	NA	NA
37690	MVITYTEEKNFTPQQVADLFLSVRWVVGKYPDRLHRALMCKCQYKNVQF	Mouth_9	9	0	NA	NA
37691	MVHIQDLSLAFGKQVLFKERETELAFLYERDIYRLLAECDNSRNPFNYC	Mouth_1	1	0	NA	NA
37692	MVKMHNNQNILILLFIIILIKTKNTEKALLISEDTNKAIYIIYALSTTQ	Mouth_6	6	0	NA	NA
37693	MQLELSAVINDHVYIDKEFTHHYALKKDSIVLDDDRKVLYALMKKHFVL	Mouth_2	2	0	NA	NA
37694	MVRSYIAGKPHEAYVITTELFYATAGIDITQMHRQESEASCVGGTQNSL	Gut_1	1	0	NA	NA
37695	MPTKVALALYLDIERLVETVSGMSTKVDLTYKNKRVHVETVSEMSTEVD	Gut_1	1	0	NA	NA
37696	MKVIFSFILFLVAIKCFRAAYIEMRDGTSWWVMWGIFAVLAVLGAIALF	Gut_3	3	0	NA	NA
37697	MEIIGIILFCAVILASAKLMLDPPDRKKDPKEDEEQIEFLNEWNKKHKK	Gut_7	7	0	NA	NA
37698	MEVEYDSIYVPSESPDEAMEQFIDMIEDHIQGQIFFYEDMLEKFKEEKL	Gut_1	1	0	NA	NA
37699	MDPVMPELFTIKEVATILKTNVEYVHKLRRAGLIPCLKLGCYTAEKQKE	Gut_1	1	0	NA	NA
37700	MAIKLADEIIEEIKNSQPVAVTDVSVNGEEYEQWLYEEGKERKDNNIYL	Gut_7	7	0	NA	NA
37701	MNQKKEISIVLERISAYLSTLLLQEKIITADEKDTYKYGFEITIANMIN	Gut_1	1	0	NA	NA
37702	MVKQYIGEKLNNMNCENMIKMMEIMQEQVRKKETEAQFLKDKQRKNRNL	Gut_2	2	0	NA	NA
37703	MGSGTNVQLLGVQKRILVIDSSGXPDLXCLXFFQAATFXAARLTDYRNT	Gut_1	1	0	NA	NA
37704	MDPRILLRLAAMFFFIASIVANFRDRDDSTLMSFLLNIIGWLILIYSKL	Gut_3	3	0	NA	NA
37705	MQTAPFNSSDCMSTTKDGRLNQKEQLFLAEKKQHYHKGYSSKAYKMVDK	Gut_7	7	0	NA	NA
37706	MCVSEYINLIAAADSIDTLRYIVSFAANDDSISNSEYEFIYQTAEAAIV	Gut_2	2	0	NA	NA
37707	MGNKNYLSFLFLFANVFDEISIYCAVVEIVFWLINKYRAPLITEVEQKF	Gut_3	3	0	NA	NA
37708	MRLVSYLVLMLCAVMIGLCALLGINPFVLALCLGLAAYAGYVLAEGKEK	Gut_1	1	0	NA	NA
37709	MRKIIQPCGFHCIKINNLGVSFGEQTVLEDVNMHIHCGSFNVIIGQNGA	Gut_1	1	0	NA	NA
37710	MQQGIYILKNNIITCVDKKDERKPVQKITDVHKPKIADEHVPKAIDMND	Gut_3	3	0	NA	NA
37711	MENALDKYCPLNPSEDQTLLCSGEKCAWWDEDAQACLAVALVRAIKRRK	Gut_5	5	0	NA	NA
37712	MSTGVDKDANAHRIIVEAVRKMSTKVDVSRDKASELNKTVNEMSTDANM	Gut_3	3	0	NA	NA
37713	MDISNNDYELSKKDKRSGFIMATLSEDEIYAVQNFIQCVVKPLASAMGI	Gut_1	1	0	NA	NA
37714	MKQENPTIPETSGIFPEDGYQAFVDVCGIWWKNKSYDGKRKIWKEHNNY	Gut_17	17	0	NA	NA
37715	MYKDKCGTGYENSTRAIFQGAGEYDIPIIEPTKITENNFIGFNEVLSSK	Gut_3	3	0	NA	NA
37716	MQLPGKDSRIFLARIEWTAGNSCPHQKDLQGRNPPTRLKSLSADPAKAE	Gut_1	1	0	NA	NA
37717	MNKKEAGCKSASLSTLNPLHVSLSACRNQGLSMCKLLFSLLLGWGSDNF	Gut_6	6	0	NA	NA
37718	MAGCFYTGCKKLMQAHKYFACGTLVCMGMAIYSGHKIAPKKKKAEKPEK	Gut_2	2	0	NA	NA
37719	MTEACQGDGVLVLSDEEFAGGGDREDLVVDVGLCAQALEFCFCLNGEVV	Mouth_1	1	0	NA	NA
37720	MFAHDWNDCVGDEKQEGHEFMRELMKCFGITKRKAISYERHSNRASTGR	Mouth_1	1	0	NA	NA
37721	MVFKEKEFKLKDGRSALLRNPSADDAENMLQFIIKASGETDFGQVHICV	Mouth_7	7	0	NA	NA
37722	MWNLREKVKKYIDKIFKEKVGKQLKSELFYPFCKSFIIKQLQRWILKGA	Mouth_1	1	0	NA	NA
37723	MKRYKALATEHNLFITGGSDYHGIPGKAPDKFGDYLVSSENVSEFISLL	Mouth_2	2	0	NA	NA
37724	MEIYFENEQVVSEDLLALMEESARLCLEKEGIPEENCEFSVSFVNREEI	Mouth_1	1	0	NA	NA
37725	MIHGYYSRKIISKYYIHDNLKFIIDDNIFYYGGDHKYYYFYIWLMVNDI	Mouth_1	1	0	NA	NA
37726	MVNDRILSTLHSSVRIYHTLNISDFMPLTHYALIFKMDGPFCRAGGLLF	Mouth_1	1	0	NA	NA
37727	MKKKKNKKKDIPILWVDDSQYADLPVTKTPDDIITEEEQAQIDEIQKKI	Mouth_20	20	0	NA	NA
37728	MGAAREKIPIGKWGGRGFSVEQTECRDKEKNRHGEARTDIKQSHEVDVW	Mouth_1	1	0	NA	NA
37729	MVVGQPGKLVLTYVGCGFKSHPRRSEYKSGVSAEVLETADFLQYSFSFK	Mouth_7	7	0	NA	NA
37730	MLKKKNPCKSKTYKGFIVPRPGLEPGWVAPLVFETSASTYSAIWAWLLF	Mouth_1	1	0	NA	NA
37731	MFTEVFTISLQRIYLSIVVNKGFMLKGFTTYWVILVTSVNYQKKEKQVI	Mouth_3	3	0	NA	NA
37732	MNYRIENLIDRKTVENRIKELAKQIEKDYAGEEVYCVGLLKGSVVFWVI	Mouth_1	1	0	NA	NA
37733	MRIGNVSVFQSPRSGKFISNLQVKETFFQRFLSGNLCFNPLDRGNLYLI	Mouth_3	3	0	NA	NA
37734	MKEIIQKKLEEIEKQEHVKIFLAIESGSRAWGFESADSDYMLKVYYYVI	Mouth_6	6	0	NA	NA
37735	MPTQVEILDQHEGKDKILTMFTCDNYNPQTGEWDSRFVVEAKLIGEESA	Mouth_1	1	0	NA	NA
37736	MYWNTLRSMSKNIRLALAVKLTNSVLEEEREGMSDAAYNKEMRDRFFGK	Mouth_1	1	0	NA	NA
37737	MDFLTLARYWLRVAGMNDRGVIPLKGVGNNEEICCPTRLHCFSFKLLFQ	Mouth_5	5	0	NA	NA
37738	MAASFYESLEEKSSRLFFCWVMGADEVLRRENGVLYWANGANRTNNKAY	Mouth_8	8	0	NA	NA
37739	MRILYYFINTKNEFKIKIVPLHSICFILGSGWQKGELCLKAVKIIAMVS	Mouth_2	2	0	NA	NA
37740	MDGEWTSDDDDYIGQKYTITHIDDVMAYVDDHTAFNECHLHLLLEYNAF	Mouth_1	1	0	NA	NA
37741	MTDIKEFFITSNTVSNAPDYDSNILSTLIHTVESFARVTLSEHLFDRLL	Mouth_12	12	0	NA	NA
37742	MKRIEKMVVCRPSFSGWQITARLFSTLTATPSNSQLTICSTIKYLLFSI	Mouth_6	6	0	NA	NA
37743	MQVSDAIAQIELAEEEVVSSGLSIDIMEIKPSVATELIDGLKGRCPPHV	Mouth_3	3	0	NA	NA
37744	MLGNYNVGQTVQFDFEEETDEGVYHASCSGETNDKGMVIIEDFEFKKKG	Mouth_2	2	0	NA	NA
37745	MALDFRLATRPNKAMGTDLAEALLTSLKITVQVKIGASNIMATFIPQGM	Mouth_1	1	0	NA	NA
37746	MTEQDIADYLKNHPDFFTHRPELLQQLTIPHRHEEGTISLVEAQLAQQR	Mouth_1	1	0	NA	NA
37747	MLKKKNKGKIVLILAMLVFFSWIFIAPTLLSEHFHELDEATLKKLKKLI	Mouth_1	1	0	NA	NA
37748	MFGHLVQTKGIEPRLLNGLIEGESGLLLGAIALRMVVRWLRLRHLGVTV	Mouth_1	1	0	NA	NA
37749	MAEFNSHIITNAGRNLLARALAGEGKVIFTKAAFGNQKHSGNSNILAFS	Mouth_2	2	0	NA	NA
37750	MRVKRCKHQVGDTLIEVMLATAVFSAVAVGCRSFSILITFEYCSVKKLA	Mouth_1	1	0	NA	NA
37751	MFNRLQRVSYPNGTWDVNDLIGAKVRIMSIPVSNFSQVTNTGGEKTIRR	Mouth_1	1	0	NA	NA
37752	MIPLLLDKWWYANNILIRVEQKLDNILVRGRRLDNILVGEEQKLEVPSL	Mouth_1	1	0	NA	NA
37753	MKKKYYRFVSQDELDYLYQHGRMNNKTTRPLFILEENPKNQNTNGQSQL	Mouth_1	1	0	NA	NA
37754	MTVEVKKEGKFSYIEKGEGTPIIILHGLMGGLSNYENLPSFFTSTVIGF	Mouth_1	1	0	NA	NA
37755	MVGDQVNLTVEQILADHKLSLDILDISGHYAFNDDEVKAATEHLYKNLA	Mouth_1	1	0	NA	NA
37756	MQRRLTVGGFTEEARMKGSRPDVGRWATEIIGDSLRPSEQVVFPLEGFL	Mouth_1	1	0	NA	NA
37757	MKNFIKEIKNNSDTKKIIITQNGNELYFKNGKIEKSLELDKEDILIVEM	Mouth_1	1	0	NA	NA
37758	MCRLRDSVRKSYDRKSPSLGSIKALEAYEHLPLLTVRNTELTEVRKSKE	Mouth_1	1	0	NA	NA
37759	MAKKENKKLTKNVYENIQKQIKKIEDKEEIKKDAGEIENKILEYIKSKK	Mouth_1	1	0	NA	NA
37760	MTKMECKDIYGEKYWIGEFGMISKIKPNPNSNKSIDEQIRDNIKKYSMR	Mouth_2	2	0	NA	NA
37761	MDMYQKRRIRQEKKKNNSNDTGLNKMSINWYPGHMFKTKREIKEILRKY	Mouth_6	6	0	NA	NA
37762	MGVIMTDNTAKRIGRPTKKILGYVVDAYSKNFNGKTIPLDKLNLVKYMK	Mouth_1	1	0	NA	NA
37763	MNPNAKTYCIKVSCSKYSCKYNQHNMKLDKEKQINIIDMSKTKECIKNG	Mouth_4	4	0	NA	NA
37764	MIADGNSHFLYGSSLSLVSIVSNDCMILISILLKMVRIKLYYFENMSKK	Mouth_1	1	0	NA	NA
37765	MNIKLIAVDIDGTLLNNKREVTSEVFSAVQDAKAAGVRLSLQPDVPFQE	Mouth_2	2	0	NA	NA
37766	MITIINNDINWLKSLFISGHFKIKSSKLNFIIMKYENKKLKSLDDICDF	Mouth_2	2	0	NA	NA
37767	MSSLSSLAEAMPASDNVLVLIARKSAMERWGLFLVTGSMLEIESTFLLL	Mouth_1	1	0	NA	NA
37768	MHTIFETVSQDLLHANGLSAEELAKPLALIGTHHVDYADIYCQRTAYES	Mouth_1	1	0	NA	NA
37769	MADNKLQSLNEIFNESIFRIPDFQRGYSWGLSHLEDFWEDVPNSIKAII	Mouth_1	1	0	NA	NA
37770	MRYKDINKFIFDIEIYPNYFCVVLKELDKNNILIIDNRNFKDKKIHSIR	Mouth_1	1	0	NA	NA
37771	MSGYWQCALVCEGRSDEPLTETLQSLMLARRPGDDIAVEVYRPEKADES	Mouth_2	2	0	NA	NA
37772	MMIGLVHISEMSEKFVKDPKDIVKVGDIVKVKVIEKDLDRQKVKLSMKI	Mouth_90	90	0	NA	NA
37773	MPVIFRVPYCNDIQISLLSNRLLINWNKKLHILADTKEVPIRVRLKILY	Mouth_6	6	0	NA	NA
37774	MSAEYEFPKLFTQMARDYQGGSMDPIYFAVLRMIDEDLIGVDEPERCSC	Mouth_3	3	0	NA	NA
37775	MRQEIERGTEQKIKEARDKYRELENNFFDLQMENIKIKSELEKLRGENK	Mouth_1	1	0	NA	NA
37776	MTAVKYAYAFIALGICAASLGATTAQAAEAAASSPAQTETTAPIALHSI	Mouth_1	1	0	NA	NA
37777	MENKIKVSKSSSQKKIINKINYERRLYNKYFMYLSYKIKYGLQNNEKSD	Mouth_1	1	0	NA	NA
37778	MLGARKNTRKHVEKCTSVYTFQRRVFAVQKHRCCLEPPTSMSVLTHLAT	Mouth_1	1	0	NA	NA
37779	MIEQLKNAIINLGAIITSCSLAYSLTSEELGYAMIPVLLILFLHSYLFY	Mouth_1	1	0	NA	NA
37780	MVEIFCQIHNKVELDKVNSYPVQLYWIDNQIDVTSKMSLTTLSNLSKCI	Mouth_2	2	0	NA	NA
37781	MNRKYKNIERTLKNNNENFKNVEIKANILNGKQKYKIMNATSDIINLVL	Mouth_1	1	0	NA	NA
37782	MKEEINNESGGTGAFPRYKIEDETKVLIKPHLLHAWQRVAHYTPVDLPP	Mouth_2	2	0	NA	NA
37783	MNMFYYLTLSGQEDMIIKDKNSSFDSRKFKFMINEIEDRDFICGYFVST	Mouth_1	1	0	NA	NA
37784	MIQKFYDKLNLQYDKVMSYSMDFIDVLKLDTSLNSSEEVQRKVKRRILK	Mouth_1	1	0	NA	NA
37785	MRFYPPWCTNLNKTAQKTQKWQMDYFRIDIDGKEVISHFAVAKENHVFC	Mouth_2	2	0	NA	NA
37786	MERPAVFKNNSEIVNSQTDKNVIVLHELIEKVTLKLGSERVIITKKKKA	Mouth_1	1	0	NA	NA
37787	MFCKIKETKLTHGYCEPMSNQAREFIVFVNWAFLFGECKTEWNDFNGNE	Mouth_1	1	0	NA	NA
37788	MKLFGTSKINEKGNLSIGGVDTIELAKEFKTPLYVMDQELIETTIDKMK	Mouth_2	2	0	NA	NA
37789	MAKNEKSSPRVASLAGKVLAQKSATKAAKSLAGSVLTQASDKKSWKRSK	Gut_14, Mouth_8	22	0	NA	NA
37790	MIIQRVFTRGNSQIVRVPKEFHIDFSELFIKKIGSSIIPNTKRKQLGKS	Mouth_3	3	0	NA	NA
37791	MNSEIKLFDGNQIRSVWDDEKEEWYFSVVDIVGVLSKSKNAGAYWRKLK	Mouth_8	8	0	NA	NA
37792	MKKDNILADKSFKFAVKIVDLYNHLREEIFKIIGKIKVTMKKKISIRIS	Mouth_2	2	0	NA	NA
37793	MGVLLSWGWGECVMSENWTHSLLPGLWVSRPVWAGLVWMFNVLVLMGTS	Mouth_2	2	0	NA	NA
37794	MGALTKEATKSSPAGSNLTEDVTQCRLMVRRKFSDVDVDPLLLHLIALG	Mouth_1	1	0	NA	NA
37795	MNISIHEASCLKHQNTDVHSISKQPYLLVFRKDVCRNPVATKGVTPLPF	Mouth_1	1	0	NA	NA
37796	MKLLQEINNQGKTIIIVTHEPDVAAQTKRNVFLKDGIIESDEVIEQFVL	Mouth_1	1	0	NA	NA
37797	MYGKHEQYIVVTVITYTRFNRVRCMTYIKNNDASWVAQMELSKFSHFAT	Mouth_1	1	0	NA	NA
37798	MKLIEINLLPYRELEEQRLKKRFQWIMIVGAIAGVVAAGAYLFYVVGDG	Mouth_1	1	0	NA	NA
37799	MFKRILLLVILAMSVVGCELLSPSYWDRVNQRNREEGRTCYKRASGTYY	Mouth_1	1	0	NA	NA
37800	MQQMQHLVQDAAVFSAKMDETVAYHNAYIRENGDDIPEVQNWKWENINK	Mouth_6	6	0	NA	NA
37801	MCEAALENYAVKKILMDDTSRALIFIIEKKERSVAGDSFRYMVEATLID	Mouth_1	1	0	NA	NA
37802	MVFFCDRNRTDRQYVYALDNDEDVYETEVMGMFTIDSNTMTIEEWFPNL	Mouth_2	2	0	NA	NA
37803	MYLIPILVGVTFLTFLMLYLAPSDPISMKYTSMATVGDSKYIEEKKEEV	Mouth_1	1	0	NA	NA
37804	MKEKKSRDAVTRMQELIEIFCDADRRLMLTTKDLEQYCPTVAAAMDTVV	Mouth_2	2	0	NA	NA
37805	MNTLQSSLTQLVQELDLSLSAIENGAEVKGCSHGHPAKYCNDDHRSHSK	Mouth_5	5	0	NA	NA
37806	MKKYTFEELNDIEFESFVNDLFTNEYSWKIERYKEGRDGGIDGKILLAN	Mouth_1	1	0	NA	NA
37807	MATFTFDMYLTLGLAIILYLLGSGIKAKVNVCRNIIFLHRLSEERFFRL	Mouth_1	1	0	NA	NA
37808	MQNKLFPTQQQNDFISVQEAGHWATLLLGKKLQAQIYHTLFNMGELKNL	Mouth_1	1	0	NA	NA
37809	MIYLSRKEQLNNSTDEIGLSPEVKFKELERRERILPEDVKIDNVDIKYI	Mouth_1	1	0	NA	NA
37810	MFDEACLIAVEINNQINEKKKKHKEKQKNKDAQFQKDMAELFQKEEGEM	Mouth_7	7	0	NA	NA
37811	MKHGKIFGMGNEWMCFIREGDFSSYMTKPISTLMFKHPEKIQFDLVKSS	Mouth_23	23	0	NA	NA
37812	MKYLTQDESLGQLEEREHRHHVGEDQAAGLSRIVAREHRTPECEADNLL	Mouth_2	2	0	NA	NA
37813	MALRVWGCGGWGLSSGLGGCCQVVFEASGVDEAADGVVGEVAESQGDAA	Mouth_1	1	0	NA	NA
37814	MKQYVVDAFTDTVFKGNPAAVCIMDSWIDDDLMLSITRENNLSETAFAV	Mouth_1	1	0	NA	NA
37815	MKLHPVLIILGLSVGATFGIVGMIFATPIMACLRVIYLSVKGEFKWKSF	Mouth_1	1	0	NA	NA
37816	MTSFAIKIVGIKGETLDEIVNLAYDYAVNWRKDKLYTKENIKAIFELAK	Mouth_1	1	0	NA	NA
37817	MEEKGLKITLAAIQSFLVILLAYLLSFVKETEIVNTSVIILFILHFFIF	Mouth_1	1	0	NA	NA
37818	MAQALIVIDIQEGLVKENPYNAKNFISNTKAIIQHFRDQNIEVIFIRHS	Mouth_2	2	0	NA	NA
37819	MTMKHGLLPEDRPQDHGAVREASTVASLLDVLGDATRLAESLNAFKSSG	Mouth_2	2	0	NA	NA
37820	MQSEGSDGGKIKIELFSEASDGGKIKIELLSEGSDNLSLKSKQQKIPIY	Mouth_7	7	0	NA	NA
37821	MRRRYELLWFVTRATKAKIAGISGSSHDPGGFALLVELTTGTERLACKV	Mouth_1	1	0	NA	NA
37822	MTKGITITRTGDSNWYIKNTDFNDNSENVARLIKAFKCDEVDYEVQQSE	Mouth_2	2	0	NA	NA
37823	MSNNKKYQEMNNISERTARRYLFDLTKKELLKNEGDNKSSRYIFKNNVR	Mouth_5	5	0	NA	NA
37824	MVGKKLSNERFVANAKPEVVQKERDKQADYQAKYDATVARIDEMKKLVK	Mouth_7	7	0	NA	NA
37825	MKELDTVGHDRTGRSGKFIYDYGNGESKELSESVISLFDLFKDKYKGWS	Mouth_5	5	0	NA	NA
37826	MVGIKSANKDVLKGAHSALLLLQKHYLLKCAGVVDFILFLRVYFNRINA	Mouth_1	1	0	NA	NA
37827	MKNLVIIFFVLLIRHFWSSLSVLIALVPAYFLMRSFFLEVCGEIVKLFQ	Gut_6	6	0	NA	NA
37828	MKHEGTIRHPHPRSLDLRLPLRLPLHREPGGEDFGQVDDLLLQMQTTKR	Gut_2	2	0	NA	NA
37829	MEKRGESLSGNQEQAGKPPRLLINNVPEVYYYTKYGQLRANPLGAEEDK	Gut_1	1	0	NA	NA
37830	MSIKINLIRDRPLMHGFVHDKRINSLKIQIIIINLFPFFYFKTAKRLCG	Gut_2	2	0	NA	NA
37831	MMCQNCGKNPATTHIKTIVNGKLAEYDLCSECARAKGYKSFFNFDDMDF	Gut_1	1	0	NA	NA
37832	MEGLICLFLILLALVAVAVPKRSSCDRQRDDEEQLEYLKEWKKKHERDN	Gut_2	2	0	NA	NA
37833	MFKLHGMAMATIFGNSFIILKKVKIHAQKTWISNNTSNFIRGYINEKVF	Gut_1	1	0	NA	NA
37834	MSRGVVSGFRGEWRSMGFLLLSVAVLYRENAVFRFGFDIWELGHFEVGL	Gut_2	2	0	NA	NA
37835	MEFDVTSIAAALYDGGWRAGDYDWLVQEYHLTPEQAKAICDDLAAFAAN	Gut_2	2	0	NA	NA
37836	MFFFIKFKRKGNVNEKNIRSQNRAAASGSRAYESFYLDRTHHDNYLLTM	Gut_2	2	0	NA	NA
37837	MILVKLIGIGNDESKRINNDDKDENDSIEKDYKYNEDKCNNKDNDDDDD	Gut_2, Mouth_2	4	0	NA	NA
37838	MLDFDHAEMYQVETRVLKVKRNIERFPKGFMFQLTLEEWDSISSQFVMR	Gut_11	11	0	NA	NA
37839	MKLGNPHMAYNSRCNPTNNRWHASGGRNWDNLEMIRQAIEKEWAIKNKN	Gut_3	3	0	NA	NA
37840	MRDGKLWRMQDWIQMIMIFRIAGGISEQAGKETRERFTRQYLQIYKRQR	Gut_1	1	0	NA	NA
37841	MRNTAPKEKYLKLLEFRHFERHILFSQSDRKEKKKAISNGVNVQVVVRV	Gut_3	3	0	NA	NA
37842	MPKHTADGLEIARVEQKVKVEIPFILYLGTVCSIILLAIVVYIYVAIKL	Gut_1	1	0	NA	NA
37843	MVFLMGFFAFPPINLADFLFCILILKRLMNVPAHLQREPEFWIGMEVSG	Gut_1	1	0	NA	NA
37844	MKDDLKTTKKLCEGDKITFCVVMFGLINVNILYYSFSTLYQMCNLRQSL	Gut_1	1	0	NA	NA
37845	MNSQVLFFFGLRHFIRMIIMFYCGRMYVSLQQDVYFIIVGHINSTHKFP	Gut_1	1	0	NA	NA
37846	MPDDTPVDFDGLSNAGYVNEIALIQPGQNRVTTNVTWTVGKVNYNMIQL	Gut_2	2	0	NA	NA
37847	MTIKEFYQWAKENNIENYDIKICDDAYGWYYPQSECLTVNDNMKEVHIG	Gut_2	2	0	NA	NA
37848	MGEVRLPVKKRRWRKRGGDGYFPWRFWKPVGLRIGREGYAAFGEQNGIT	Gut_1	1	0	NA	NA
37849	MKKAKKTIAGMESLFEIRQYDMKNSCFKLQGGRCMDLVRVICTDFQSMD	Gut_1	1	0	NA	NA
37850	MHSPTQANEEGWLIDILDYDLEYEWNFFIERIQVIKQIDETPLNFILDI	Gut_1	1	0	NA	NA
37851	MERFEMEWTRIAQQRPQTPIWARDEELERSVSQKELWSPLRALRRRKTR	Gut_4	4	0	NA	NA
37852	MQPGDSCQVIIPQNLGYGAEMSSSVILPYSTLIFDLKLIDVLGYEHQVP	Gut_1	1	0	NA	NA
37853	MKKIEAIIRKTKFEEVKEALLAADIEWFSYYDVRGIGKSRQARIYRGVV	Gut_1	1	0	NA	NA
37854	MKKIYYKPNLDIISFNSQDTTSVTNISTVTNRMTKAKTVTVIDMDEITF	Gut_5	5	0	NA	NA
37855	MGVHQRFSIGAIIRSVYLCVHVLHLSRYIIDTNIYLYLNSGVDKRVLLL	Gut_1	1	0	NA	NA
37856	MEQDEIAPFKIKMVKAQETIKDVYTQEELCALIQPPKREDSFVPVNASL	Gut_1	1	0	NA	NA
37857	MEELYVIVMVTKSGSFYDLAFTGLFDDAYRFAKRTKESRTDKIYEIRLA	Gut_2	2	0	NA	NA
37858	MYVVLCCTAKGSDTMAKRRPSGDGMVRKREDGRWEGRIVVGHKKNGDPI	Gut_1	1	0	NA	NA
37859	MNTGKVDVLLGLQWGDEGKGKVVDVLTPQLRILFMNEKNYFHAKKYFSS	Mouth_1	1	0	NA	NA
37860	MHERIAAILGECNCPDYVQKMISNALLKNRTLYSALFYIGALGFGYKDK	Mouth_11	11	0	NA	NA
37861	MAFTGALTTPELIDIDNFNSIEVNPNEFISMECKCGVAKNGLEKVYWVY	Mouth_5	5	0	NA	NA
37862	MCPFCNASFTNVNLTHICYYTTISIVLIAFALFPNIFCFLIGILPVFVI	Mouth_7	7	0	NA	NA
37863	MQYAFFYEQNKTLSVNKTIMKTLKEDVAKDAAEDMKAKLTEAGATVELQ	Mouth_2	2	0	NA	NA
37864	MSLTQKLLQIDRGEFQKEEFLELRAKHLSKIMGEDVTLKFRALSGKTNY	Mouth_2	2	0	NA	NA
37865	MSDVLELENEIYQDEPEQSTEQVEEEFIAPVLNQHNGVERGKFRSPDLN	Mouth_1	1	0	NA	NA
37866	MGEGRFYLGGVTNFSFDASDVIDGLSVTGGGLTIRCWALRLMPIVYGRG	Mouth_4	4	0	NA	NA
37867	MEDYSDIPKMFVVENEPQEVTQIRAHILRSFKDLLFFEEPHIIHFKVSS	Mouth_1	1	0	NA	NA
37868	MIKPDTLPQFLRNKVEENDAFGLVEGLCQLLRSSPTEKISQPCICLSLS	Mouth_3	3	0	NA	NA
37869	MSTTLSATQNKTQKHEHSHPIWYNELQKKGSITNRVGCVLILHQFGAGA	Mouth_2	2	0	NA	NA
37870	MVFISATEVSSRLRERSGSYWYIVSMESDCDRAAITNYGGFFICENFHY	Mouth_11	11	0	NA	NA
37871	MTLRVLFDRCGIFLVPVGAIFRLIFTTGIIETVEEDPSSSQKVSRTCEL	Mouth_6	6	0	NA	NA
37872	MDERKWRYGKVELENIWKKCILEIRERFEFSKSKKDEYPVLIHSQPNQK	Mouth_2	2	0	NA	NA
37873	MPSFNSERDYLNWVDGELRTKAEPLIDHYCKRISFAQVSLVIKAAKSKR	Mouth_1	1	0	NA	NA
37874	MAPKAAEETSAAAPSAKALYNLGSARSSRSMAEDKKEEVAGEEGESQDA	Mouth_2	2	0	NA	NA
37875	MRTIDYHMLKLGFSRIMITPIPNEMDATIYRIVARYKGVVSKNKTIYRR	Mouth_1	1	0	NA	NA
37876	MLNTSKWKNFNLEKLFEISAGIYHYSDEYDIGDTPYISASNENNAYSNE	Mouth_1	1	0	NA	NA
37877	MKILETEDRFLFKYFINEFSKLKIPNKMTSKELEEYEKKLWYIFKNTDK	Mouth_1	1	0	NA	NA
37878	MLGELLLYLFMKEKLKALQLMSRVELSTDAKQYASSYDGIHLMTSGVFG	Mouth_1	1	0	NA	NA
37879	MTNERKYARIQRICECKIRNNDTDLQPQIKSLRFDGKVGNRYDRDTNFI	Gut_1	1	0	NA	NA
37880	MMVYRDGDYFVPQGNTELKVGDKLLVISDRGEELESTYKDMGVDEVLKL	Gut_1	1	0	NA	NA
37881	MPIIKKNNNMSELKIRKMELNYSSSSKVEMAACAFTWHVNANNTKMMCT	Gut_3	3	0	NA	NA
37882	MSVVQLSKIDGDDFDGMAPDDMFQRFFEHILDDDLLTLPVTLMTMILTL	Gut_20, Mouth_1	21	0	NA	NA
37883	MALKQYFYIVLVPLKFIPKRTASFWQTIKIPNRFVLKICTGGFADYILV	Gut_2	2	0	NA	NA
37884	MSILYIFFPEIYIFMSVTGYLNKKYEFKKFIDYGGSVCDDVRICRMFFR	Gut_4	4	0	NA	NA
37885	MKEVLKGWLIDNAVVTVKVRMRSDGLGKSLLPDWVNGLEMYRIPCLGTN	Gut_8	8	0	NA	NA
37886	MPKKYKKIIAAKIFYYNFTKGKSTNFYYSFAQVVITFIMPFCLFIRIKL	Gut_2	2	0	NA	NA
37887	MIPSIGCNRRIIAVISTALLFHFRMMKSESPTIGKEVKHFLLGKKRHLK	Gut_2	2	0	NA	NA
37888	MANYIIGIVLLLAVILALRSYFGKKYQGCSGCEGCAYSQKCKERNKIKD	Gut_19	19	0	NA	NA
37889	MEKERCNEQNCTCPKTTCPRHGKCCECIMNHREHGSLVFCMRDIAEKQK	Gut_152	152	0	NA	NA
37890	MPDLNLNGMQSEDDLRGLAKVMQFMRALSILILLIHIYWFCFDWMESLG	Gut_1	1	0	NA	NA
37891	MWGRSGQKCPVGAKFPPFGGASIASGYTPDALAGAKPQHPPAPKGEKGV	Gut_1	1	0	NA	NA
37892	MNEVQVCCMAAPSMCDEDRQAMLRQASDHYFDEEATAEETKDDKLNVRP	Gut_5	5	0	NA	NA
37893	MEGKGFTMIEVLSTCPTNWGLSPVEAMNWLEQNMIPYYPLGVYKDKEAK	Gut_1, Vagina_1	2	0	NA	NA
37894	MGSQLIAGGVNGVVNATKQAASKNIKKVKVTIKTNYAVFLMEKKEPGES	Gut_1	1	0	NA	NA
37895	MSENKLQSLSEIFNEKFFRIPDFQRGYAWEEAQLKDFWEELDDGEEDSE	Mouth_3	3	0	NA	NA
37896	MTSTFIAEIFAILTLLFSFTGAVIVVTVLRLKQYLDKHDVFISYLQYSM	Mouth_2	2	0	NA	NA
37897	MDGILKTINSITIDYNFVTTITAFGTLIFSIYKFKKQKKMLSCKLKLNT	Mouth_5	5	0	NA	NA
37898	MVYASSFIVLHSKGSSLQNRIRTFSHALLFDNVQFLGEEFSERFFFYSY	Mouth_6	6	0	NA	NA
37899	MIKAEQYKQNIPMELRQYKQWLWFKRIRKIDLKGKEKTQASCESNYFQI	Mouth_5	5	0	NA	NA
37900	MTLAKQLQEKLKGSNAKNLFESNLGDARARLLQEVLITFKDNKFGNVVI	Mouth_1	1	0	NA	NA
37901	MSKATELKQKFNESKDKKQSKLGQLNERLEKAIEDIKIRGNDLEDKQPE	Mouth_13	13	0	NA	NA
37902	MATVNTSIKIDEETKKEAQKLFKDLGLSLSAAINIFLKQSIREKVYHFM	Mouth_2	2	0	NA	NA
37903	MRFCAVLILSVISILNSLELKSQTVVKILSNGCKVERSLFLNEKKNRGV	Mouth_1	1	0	NA	NA
37904	MRYFTIDESIDLDMIGNIHKCPQQKIVYWALHSPMKDFLLERFLIKYLI	Mouth_3	3	0	NA	NA
37905	MTNNSNNNNATEVKRNLRSRHISMIAIGGCIGSGLFMTSGQAIQSAGPG	Mouth_1	1	0	NA	NA
37906	MKIVDKPIEWLRPYEKNPRNNEQAVEAVANSIKEFGLRFRLSQRLMEKS	Mouth_1, Vagina_3	4	0	NA	NA
37907	MVWLTTRGTDVTRVTDVVICSTFYHCCVVGAPAPSQAIVGAEVVTVDLS	Mouth_5	5	0	NA	NA
37908	MRDVQETIIRALSEAGEHDDASETRQDSDSSGVGNRNAPQVTVRVQSLL	Mouth_3	3	0	NA	NA
37909	MIINESDLKGTDYKISKIFNKQIYSFSELLNDMASNEYSRLENYYKDKF	Mouth_3	3	0	NA	NA
37910	MLWASSLLAASRRTSLVIQEPHWAPVRAPAVKINVSGTSDVTRAQPGSS	Mouth_1	1	0	NA	NA
37911	MAHDAEQAQAGVDNIKPVELLETLRQKKYPSVELLNGQALDTLLCDMER	Mouth_2	2	0	NA	NA
37912	MTEKLQLTKSDRKKVWWRSTFLQGSWNYERMQNFGWAFPLIPALKKTLH	Mouth_2	2	0	NA	NA
37913	MTQTVYFGTYTRRDSKGIYKADFNSNKAIYPLPTRYLFFIYFFGLILFF	Mouth_1	1	0	NA	NA
37914	MTVTVYGIPNCDQIRKTRRWLDLHGVDHRFHDYRSDGLDRATLDRWIGR	Mouth_3	3	0	NA	NA
37915	MKVKFNHRLRERNGIYHVVVYWINPITKEQESKSKSTGLKLKGNKKKGG	Mouth_1	1	0	NA	NA
37916	MGKIFDYDGVPVLNTTSGDLKGYFYDGVYIYKGIPYAYADRFQMPVPSK	Gut_1	1	0	NA	NA
37917	MIELIQKVYLKILMYIDPIKAARKKGVKIKGGTDIRDCLFWHRTMAYYY	Gut_5	5	0	NA	NA
37918	MNAAEKLLSDIAGEYDTESIALNEVSVEAMMKAWSELFVNIIADNIQRN	Gut_1	1	0	NA	NA
37919	MTDSLHENNPDKEFDELCFAVDDDGTNILIIINKGEITGAVDIDNIPVC	Gut_3	3	0	NA	NA
37920	MKSTTHICTECQVLREEGGGCYTFCEGKRFIPIPTEEKPQNIQETIAHY	Gut_9	9	0	NA	NA
37921	MLLLNAASGSEIEQVLEKMVDFGMDVGKDIFVAILIYLIGRFIIKQIVY	Gut_5	5	0	NA	NA
37922	MQFNEKEKVLQLFFGEWARKRGGLFGSLFKQQEGLTPRQYRLQQRQLGK	Gut_3	3	0	NA	NA
37923	MEVLATKFDAAVVGRNNRAVTLHGMVHALRDLGGGHLVACHHAEQEVTA	Gut_1	1	0	NA	NA
37924	MANEDKKDFNAMLHDKKDMPKIQIITDQKALKNMVEVKCILPRQSTMIR	Gut_2	2	0	NA	NA
37925	MVDGSYANVKVEVMPTQHFYKYVNMLLCFSYSARFGRPRLRYTPLKKCS	Gut_2	2	0	NA	NA
37926	MTKQEIMDIIESSLALEGIETLDGSPNYLIVRDVENDQDYKISLEQIPG	Gut_4	4	0	NA	NA
37927	MTYLISASVRNVTNHAVKVAINQSGRIRIEAVKNSKYELEVEKIDEKSV	Gut_1	1	0	NA	NA
37928	MKFVKNNLKIERTDDLNTHNILRNKEKFKSTVIVILYGVICKRVFSKMI	Gut_1	1	0	NA	NA
37929	MEELHNGEFDWLISFEDGQPDAYRYCIADEGCHLTYHRFTKEDYEAFGF	Gut_2	2	0	NA	NA
37930	MKGKARVVMVGAKSAASGVVTGASSAASGISSAASGISSGVKQRFRKHK	Mouth_1	1	0	NA	NA
37931	MFICLDVIRVSKNAHPMFLRCSDSLYGVKTSINACFRVFWVCGSCRDGL	Mouth_4	4	0	NA	NA
37932	MLPGALTWRAERGHRSLPVGVEAGAPFSGPXXXXGGGGGGXXXXXXXFF	Mouth_1	1	0	NA	NA
37933	MASKLPFLIGLTGGYVLGTRAGRAXXXKXKAAXGXVXXXXRRAHPRGFD	Mouth_1	1	0	NA	NA
37934	MHRVYPFQSNASSAEYDKRYKPDPDKATEWLKLILESKEKKEKSWSKRL	Mouth_2	2	0	NA	NA
37935	MYPKFSENKMVIYQSVEFYKIQLHSFENMPIIYNFVPLTHLYRHYLNPI	Mouth_7	7	0	NA	NA
37936	MNSAAAAPSPVNSQRCQPPACARKEKAAPVLCARTTLKKLVTGVTSPSR	Mouth_1	1	0	NA	NA
37937	MTDAQWQVLAKHFAEMSVVIIGSHSLKTVSKGGSADMTQAKESKGASAA	Mouth_8	8	0	NA	NA
37938	MKNIKSQYNYKWKISKVNITINEKYQKSIKKIKITRKANPFYLILLLTL	Mouth_1	1	0	NA	NA
37939	MNKWRKIHSGTEGEEMTAAQLAEYKKIKAELREARLETDFLKKAAAFFA	Mouth_2	2	0	NA	NA
37940	MRFLYIILSYLSLELTLFEVSETFVKLAVYFLMTSFVLADNFNIKMSLS	Mouth_2	2	0	NA	NA
37941	MYKILRNKKQETRNKKQETRNKKQETKATINLFSLLIWELAKYKENKNG	Mouth_7	7	0	NA	NA
37942	MEDGMKKNFLGRFLGLTALMFTLLFTTASAEVYEGTGYGYNQDGIVLGV	Mouth_3	3	0	NA	NA
37943	MSGSTSTGRLIALIVVFQILIPALLTLGISELMRARGWIKPGDMALAAG	Mouth_1	1	0	NA	NA
37944	MCKASGRKNRETRAVVRTTGDVIAFSAQDKIVGLTQGTLEGSHENPFVE	Skin_6	6	0	NA	NA
37945	MKSRWLHESTSVFLRTWICYHGLKMAEFAEVEKFRSSVREAKDFGGSEA	Skin_2	2	0	NA	NA
37946	MRSNSSSGRKRGMRDTNNTGKQLDREKTETREGVNDTEKDDESLEKARA	Skin_3	3	0	NA	NA
37947	MAGIQGLGERGTNVRSDPSPHIQYVDDVVGLLILFFCLFTYLVVCLSLV	Skin_2	2	0	NA	NA
37948	MSMYVVENVDVGTTLNLLLQPRDNRVGLLMNLGLALRRAWDLLNEVLDC	Skin_13	13	0	NA	NA
37949	MKKAFKEISKTKKGHKIISEVYSHEGYVDTKDSDFDIVRQYEKAVHDMK	Skin_1	1	0	NA	NA
37950	MERRHLGQETKHVCEIQVQVRRPLQVARTHAKFNYGSTIHRASRGMNLS	Skin_3	3	0	NA	NA
37951	METIAIAIDQRFFLFKEEEEEQEEVEVEEKEDVYFDAHYSKGRERNDGL	Skin_3	3	0	NA	NA
37952	MNCMEESRYFLSAMNFMQINEESNPPSYAGENGISRSVHDINKKPPMLK	Gut_1	1	0	NA	NA
37953	MFAQATDKQKNGGIFRKARVHICHFAYKANAPEDYLLKIADFSVFLHPK	Gut_1	1	0	NA	NA
37954	MGYANDKQIPFVAIVGENEMNEGKLTLKNMTTGEQSLVTPDELLAVVKA	Gut_3, Mouth_2	5	0	NA	NA
37955	MASRRELKKNVNYIAGELFTECLINSMFIPGTDKVKADELMAEVLKMQA	Gut_2	2	0	NA	NA
37956	MFDKDRYVTKGINEKMPSDAQKVHKHKSEYEFFSVDGNYVEGKVYVIDE	Gut_4	4	0	NA	NA
37957	MLGNPCSEIIYGACMAIEQEMTLKEMEEVVFPHPTVSEIFKETVFAFGE	Gut_1	1	0	NA	NA
37958	MNLRNQQKFGMINELKIRPASVENKKEQKVSVIPEMGQTPFLLGQYFPI	Gut_3	3	0	NA	NA
37959	MNDLWEKAVKKLTTYCAKGKRQQNIVSFVAGSIVSAILIILKILIWMFN	Gut_6	6	0	NA	NA
37960	MKDKVLILNPGSTSTKIAVYCNDEIIHLESIQHSHEDLAPFAHVQDQKE	Gut_1	1	0	NA	NA
37961	MLYVKVLHPEDVEQVCRYAADAKELLPDFHIRQFVIYVVANKGYKIWEV	Gut_7	7	0	NA	NA
37962	MELHDPARSPAKDECRRQIIFQAYLSTKGKQKKPAKPTAMRVYGCGGQI	Gut_1	1	0	NA	NA
37963	MVTMKQKIKAKSNYKARGSSVDLYCSVHVHRAKGRSKSSCKVSTRGKRR	Gut_7	7	0	NA	NA
37964	MSKLKIETGSSPAEERFSITVTEKGPFLVYGRPPLAGQFVMPHAENESW	Gut_1	1	0	NA	NA
37965	MDFAHDYMRALLAKEIDVAAELQKQRSQVVYQQYCAGGTMHTQNAEGGV	Gut_1	1	0	NA	NA
37966	MAQDGDIIALLGKGHEEYIETNGVRTHFSEREVLDEYFAAKASGQCPKS	Gut_1	1	0	NA	NA
37967	MSDRAARLARLGTRLVSALAGLLMLALLAFGGFALWQDAALRPGAFVGA	Gut_1	1	0	NA	NA
37968	MESDNNHNIDKRNFDAFVHAVGSEIEQAQVRLITAANAQMLFHYWKMGN	Gut_7	7	0	NA	NA
37970	MYVDKNNKNIALNSLKFAYKVQIYIKKHCFFYKSIVKWSLQNLIKRIIL	Skin_1	1	0	NA	NA
37971	MIIPEYTNNSVIKFDITLIFLYFKYKMMYNNYNGKTFLYKSALPLIYLR	Skin_3	3	0	NA	NA
37972	MNDKKELLEFIDNDKELKKVILNEIQNQLYKNYDKEYLVIKDIVKLPYI	Skin_1	1	0	NA	NA
37973	MLKFTKNSGLTKVWVSLVMTGVYTIDQVPTFFGLKDAVQAVIDELTQGE	Gut_77, Skin_2	79	0	NA	NA
37974	MRKNNIRKSSQISFNTSMASMNFAQADNFYERMTPLFGSRKLKKNKKQA	Skin_1	1	0	NA	NA
37975	MDDKMGKWIGIGLILGTAIGVATKNIGLGVGIGLVLGAAIGASKQEKKK	Skin_3	3	0	NA	NA
37976	MITLALIIFLIAFIFYIIFNISAFLVLFILPIIFIKKIYDKKSKPWDKE	Skin_1	1	0	NA	NA
37977	MSNVQATLLCNGFTVLTLPVDGEAIHVSVSREGVRKFVCEALIEREFHR	Skin_1	1	0	NA	NA
37978	MEGVVDAVVNKVVITVEYGAQRYGVHDRVGVRIDGQLGHLSDLFGRCHA	Skin_2	2	0	NA	NA
37979	MGGCVNATEVIDGELAAGEDAAHVMGRQSAQAWESRGMPYRPMQQIDEW	Skin_1	1	0	NA	NA
37980	MTERDDMHYKTYQKDKEIKEATLEIKENIEDIKDKVDKGNEKLKEYKDK	Skin_1, Mouth_2	3	0	NA	NA
37981	MIAQTMIMSFTDYATVESVRKSTEKDEYATNLNYTSYVFATCLFLWTLS	Skin_1, Mouth_1	2	0	NA	NA
37982	MTGDEHDVEVLAISIMPSPRLVYDVIVQVSVTMRYVSLSTCGRYDRLLA	Mouth_2	2	0	NA	NA
37983	MGKVVILIHFFFFTFIFSQKKIVVEFSKEDSLKIEKVNKDIYIYIMKKI	Mouth_1	1	0	NA	NA
37984	MYKKEKKQKLEEVTNSKMDVKVPPPFVFSDIDLSSVKGEIPNYSLYENH	Mouth_13	13	0	NA	NA
37985	MNTFIILTGNGAGKQTNTHYPRRADIATAADLEAVAKLDHAAAEVSPAC	Mouth_5	5	0	NA	NA
37986	MKHIKLFQTQTDFDNKNTFLSFPNVSLLSDTNKLIYNFEKAITIGGGGG	Mouth_8	8	0	NA	NA
37987	MRGWGSAVGCRKLCCGGVFPSPGEYRYANVSDGADVRCRSEVPVIVRFG	Mouth_12	12	0	NA	NA
37988	MQAIRNSIIYVSGIDESGFLIDTDCLHIFPFYTYLNTSIFLFCFERGKN	Mouth_1	1	0	NA	NA
37989	MVVLHPFQKKTVPIPHCFKGETVTVLDDDEVTWHLLEFQDFRTCLTSVI	Mouth_31	31	0	NA	NA
37990	MKKKGRKSRVNNSQRMLQALDEQDLSKADHYFHKALETDSSEVLYELAS	Mouth_1	1	0	NA	NA
37991	MKRKVALYMTVADALFEQAIAEAEAFKEQAELAGLTQQEALALFWFLQR	Mouth_3	3	0	NA	NA
37992	MIFDDRYDSKFKTPLKRTFTLTTFSSGVGQVGKTCFSVSLKNKQNDKRY	Mouth_1	1	0	NA	NA
37993	MLTLKEIFQTKNISQDFFKSNKYVNQGASYLSIDDVTMILNELFNGNWS	Mouth_1	1	0	NA	NA
37994	MSTCLSVASWSNLQRILDFLSLRNLASNELFFTVLSGKELGKITFIVLH	Mouth_2	2	0	NA	NA
37995	MRSDEFKVLKIDGFDKLRSFYMITLKNVFLSPVAEAFRKFVLENAEQHK	Mouth_1	1	0	NA	NA
37996	MWYYIIEIKTIGGIFMKNKIIKKMYEDEKLNLFEKYYNEKNMKLMVDRF	Mouth_3	3	0	NA	NA
37997	MAGHEGPRGFGPQDKWPYRDSGPSGSSDTGADLAWLAAHRDAESDLPLG	Mouth_2	2	0	NA	NA
37998	MSESFLFFLEERWRELKKVSKGVWWMPRLTEAMKDVISCDKLRVGANNL	Gut_1, Mouth_3	4	0	NA	NA
37999	MPVAGVGYTMSSERKSIGNLRCVGLKVDHGCSLSLFAERNCELSGVGMV	Mouth_4	4	0	NA	NA
38000	MXIFEFKGKKCRLVHLKEMTRFIYHLEEYQENHSEIMEAKFVAGMYGGK	Mouth_5	5	0	NA	NA
38001	MTTTLLWVVMDSNHRRHRQQIYSLPHLATLVTTLSAVGVDGFEPPTLCL	Mouth_1	1	0	NA	NA
38002	MQKLSTAVRITEVGDVAERLAVLFRKQEKLHDDKFVISTMNGEAKRNEK	Mouth_1	1	0	NA	NA
38003	MRGSLVGSENLVQMSVDLEKSGAGGQIFCYRLENVYVIMKIYERANTKV	Mouth_1	1	0	NA	NA
38004	MQNILLNRSLSLVDKLAYLYFYVASFRTLLFAGTKLWFAGVKLSFAGTK	Mouth_1	1	0	NA	NA
38005	MNNNEDVRALAEEIAQLKKERDAVILAHYYARPEVQAVADILGDSLALS	Mouth_1	1	0	NA	NA
38006	MQGDPGGMGQKGERKRLRQRLARDEEVRFIRYIEKREKEDGEMRGGERQ	Mouth_4	4	0	NA	NA
38007	MIFREGVLIFRNSGALPAAALEDLISQAEALNMEEVHAEAKKHQESHND	Mouth_9	9	0	NA	NA
38008	MGKDKKILCNELIFDLMTNKIPLNLIKSNKKIFGTNVLSLEKILVYEIF	Mouth_1	1	0	NA	NA
38009	MTNKIIIIDLEATCWEGIPPKGEVSEIIEIGICLLDTLTGEISDKEVFW	Mouth_2	2	0	NA	NA
38010	MMKKPELLAPAGDLNRCKTAIRYGADAVYIGGQSYSLRSRASNFTMEDI	Mouth_3	3	0	NA	NA
38011	MVYIIVRIVADVNKINXPTWFEXFXIPXISLXXMXFILLXRSEEKCDKG	Mouth_6	6	0	NA	NA
38012	MKESRELELKSTITNTFLKTVSAFSNYNSGKIIFGVDDNGKIIGLENSL	Gut_1, Mouth_1	2	0	NA	NA
38013	MNNEMYQKYLEEEKGKDVIFCGCLADYKYYDIHVVIERALNVVREELNR	Mouth_1	1	0	NA	NA
38014	MKIKYVIIFIMLLIGGNFLRLLIEEKNIPEIEISKEKNYKKNKFEKEKY	Mouth_1	1	0	NA	NA
38015	MNGYDPEVYSGFAFGTGIDRLAMFKYGITDMRFLYQNDVRFLSQFDRKD	Mouth_1	1	0	NA	NA
38016	MYTTSEWLPPAVEGNKIFIFYHGKIKDNGQLKYVDDAISYGRNLDQLEN	Mouth_1	1	0	NA	NA
38017	MLNELYNDVEYKTLLEHIANQYKGQAVLNRQQTAKLLSVGTSTLDLRIS	Mouth_7	7	0	NA	NA
38018	MVGGKCVRGVEEHVGEKGFCRRGGVSAGGDSLEFDTLVQIVAPSAVNCM	Mouth_1	1	0	NA	NA
38019	MKIKEPRHISLDLTNYFNLSSVGTAAVVTRTVAITSIREFVVKIKARKC	Mouth_2	2	0	NA	NA
38020	MFKQHCYHEQWGDVLKNMKGIILFSISGWREESNWNNKNIGETKWTGKL	Mouth_1	1	0	NA	NA
38021	MIYVLNLIINGLPSIQSQNVIATGKDLIVLNLIINGLPSILSLYFFQSS	Mouth_3	3	0	NA	NA
[truncated: 26,112,876 more chars]
