## Supplementary material for "Large-scale analyses of human microbiomes reveal thousands of small, novel genes and their predicted functions" (part 1 of 3)

### Sheet: ~4k families
Small protein family ID	Number of Members	Life domains	#Life domains	Identified in bacteria	Identified in in eukaryota	Identified in archaea	Identified in viruses	Phyla	number of phyla	Class	number of classes	Order	number of orders	Family	number of families	Genus	number of genera	Species	number of species	Taxon IDs_number of members classified to the taxa	Number of different taxon IDs	Number of non bacterial	Non bacterial classification_numbe of members that were classified to it	Median percentage of k-mers that were classified	Average percentage of k-mers that were classified	RNA code p-value assigned to family	Cluster representative	Length of peptide	AA sequence of clusters representative	DNA sequence of cluster representative	Number of Refseq small annotated homologs	Example of a Refseq homolog	Number of Refseq small homologs predicted by Prodigal	location of small gene on contig	Domains on contigs	defense genes on contig	Are there HGT genes in vicinity to small gene?	Are there defense genes in vicinity to small gene?	Are there CRISPR genes in vicinity to small gene?	Are there phage genes in vicinity to small gene?	Number of mouth samples in which homologs of the family were found	Fraction from total Mouth Samples	Number of skin samples in which homologs of the family were found	Fraction from total Skin Samples	Number of vagina samples in which homologs of the family were found	Fraction from total Vagina Samples	Number of gut samples in which homologs of the family were found	Fraction from total Gut Samples	Number of homologs from non-human metagenomes	Number of different types of non-human environments	Non human environments in which homologs exist_number of homologs	% of family members that are predicted to have a transmembrane domain	Is family classified as Transmembrane	% of family members that are predicted to have a signalp (gram plus)	Is family predicted to be secreted in gram+	% of family members that are predicted to have a signalp (gram minus)	Is family predicted to be secreted in gram-	Number of significant complete CDD hits that were assigned to family representative sequence	PSSMs assigned	Domains assigned
4711	8	Unclassified_6, Bacteria_2	1	1	0	0	0	Actinobacteria_2, Unclassified_6	1	Unclassified_6, Actinobacteria_2	1	Actinomycetales_2, Unclassified_6	1	Unclassified_6, Actinomycetaceae_2	1	Actinomyces_2, Unclassified_6	1	Unclassified_6, Actinomyces odontolyticus_1, Actinomyces sp. ICM39_1	2	1105029_1, 1660_1, 0_6	3	0	NA	0	0	0.000837	Tongue_dorsum_SRS014935_763880905_Male_1_prediction_26206_3	50	MPRLQRVHEGGLQLMPVSTMILLAEYAIIGLIVGWMGRGLWDEWKWSDKL	GTGCCTCGGCTGCAGCGCGTGCATGAGGGGGGACTGCAACTGATGCCAGTATCAACAATGATCCTCCTCGCAGAGTACGCGATTATCGGCCTGATCGTCGGCTGGATGGGGCGCGGACTGTGGGACGAATGGAAGTGGAGCGACAAGCTATGA	0	NA	0	35	29: INT_Rci_Hp1_C, INT_ICEBs1_C_like, DNA_BRE_C, XerC, Phage_integrase, INT_RitA_C_like, 31: HTH_38, 33: TOPRIM_primases, Toprim_3, Toprim_2, 38: AAA_25, 42: PDDEXK_1, COG2887, 44: RNase_H_2, DEDDy_DNA_polB_exo	NA	1	0	0	0	6	0.0271493	0	0	0	0	0	0	0	NA	NA	1	1	0	0	0	0	0	NA	NA
297116	8	Bacteria_8	1	1	0	0	0	Bacteroidetes_8	1	Bacteroidia_8	1	Bacteroidales_8	1	Tannerellaceae_1, Rikenellaceae_4, Bacteroidaceae_1, Prevotellaceae_2	4	Bacteroides_1, Tannerella_1, Alistipes_4, Prevotella_2	4	Alistipes sp. 56_sp_Nov_56_25_1, Prevotella sp. C561_1, Tannerella sp. oral taxon HOT-286_1, Alistipes sp. 58_9_plus_1, Prevotella sp. oral taxon 472_1, Bacteroides fragilis_1, Alistipes shahii_2	7	717959_2, 619693_1, 1896970_1, 1411148_1, 563031_1, 1896969_1, 1339308_1	7	0	NA	75.5	81.75	4.86e-09	Supragingival_plaque_SRS023595_159005010_Female_2_prediction_contig-100_3668.120832_2	37	MAKDRDGRDVFLADSGYVLSMAQQDFEHIKFHFTSEF	ATGGCTAAAGACCGCGATGGACGCGATGTTTTCTTAGCCGATTCGGGATATGTCCTGAGCATGGCACAACAAGATTTCGAACATATCAAGTTTCATTTCACAAGCGAATTTTAG	0	NA	1	19	9: GT1_YqgM_like, Glycos_transf_1, Glyco_trans_1_4, 11: CE4_NodB_like_5s_6s, CE4_DAC_u4_5s, CE4_Mlr8448_like_5s, Polysacc_deac_1, CE4_IcaB_5s, CE4_yadE_5s, CE4_SF, PIA_icaB, 12: Glyco_tranf_GTA_type, WcaA, GT_2_WfgS_like, 13: GT1_wbuB_like, GT1_YqgM_like, GT1_wlbH_like, RfaB, GT1_UGDG_like, PRK10307, GT1_WabH_like, wcaI, Glyco_trans_1_4, GT1_ExpE7_like, Glyco_transf_4, Glyco_trans_4_4, GT1_like_2, 14: GT_WbpL_WbcO_like, GT_WecA_like, Rfe, Glycos_transf_4, GT_MraY_like, GT_MraY-like, 16: lacZ, ebgA, LacZ, Glyco_hydro_2_C, Bgal_small_N, Bgal_small_N, PRK10150, Glyco_hydro_2_N, DUF4981, Glyco_hydro_2, 17: TIGR00238, EpmB, EFP_modif_epmB, 18: YhaK, Pirin, Cupin_2, 20: prfC, PrfC, prfC, RF3, EF-G_bact, GTP_EFTU, EF-G, TetM_like, GTP_translation_factor, RF3_II, RF3_III, LepA, small_GTP, Ras_like_GTPase, EFG_III-like, EF_Tu, CysN_ATPS, MMR_HSR1, EngA2, EFG_mtEFG_II, Translation_Factor_II_like, GTP_EFTU_D2, Tet_II, 21: PRK09077, PLN02815, NadB, nadB, PRK07804, PRK07395, PRK07512, PRK08071, PRK06175, sdhA, SdhA, sdhA_frdA_Gneg, sdhA, sdhA, FAD_binding_2, sdhA, sdhA_forward, fum_red_Fp, sdhA, PRK09231, sdhA, PTZ00139, sdhA, sdhA, PRK08401, PLN00128, PRK08626, sdhA, sdhA, sdhA, sdhA_Bsu, flavo_cyto_c, PRK06481, PRK06854, 22: Queuosine_synth, queA, QueA, queA, PRK01424, 23: OMP_b-brl, OMP_b-brl_2, 24: OMP_b-brl_2, OMP_b-brl, 26: eno, enolase, eno, Eno, PTZ00081, PLN00191, Enolase_C, Enolase_N, PTZ00378, 27: groES, Cpn10, GroES, cpn10, Cpn10, groES, PTZ00414, 28: groEL, GroEL, groEL, GroEL, groEL, groEL, groEL, PTZ00114, groEL, PRK14104, PLN03167, GroEL, chaperonin_type_I_II, Cpn60_TCP1, chaperonin_like, TCP1_delta, cpn60, thermosome_arch, chap_CCT_delta, TCP1_zeta, chap_CCT_beta, chap_CCT_alpha, chap_CCT_theta, chap_CCT_zeta, 29: INTN1_C_like, recomb_XerD, Phage_int_SAM_5, INT_Rci_Hp1_C, Phage_integrase, XerD, DNA_BRE_C, INT_RitA_C_like, INT_ICEBs1_C_like, recomb_XerC, INT_C_like_3, INT_IntI_C, INT_P4_C, INT_RitC_C_like, INT_C_like_1, XerC, xerC, XerC, INT_C_like_4	NA	1	0	0	0	3	0.0135747	0	0	0	0	5	0.0202429	0	NA	NA	0	0	0	0	0	0	0	NA	NA
1179	8	Bacteria_2, Unclassified_5, Eukaryota_1	2	1	1	0	0	Firmicutes_1, Unclassified_5, Ascomycota_1	2	Eurotiomycetes_1, Unclassified_5, Bacilli_1	2	Eurotiales_1, Lactobacillales_1, Unclassified_5	2	Aspergillaceae_1, Carnobacteriaceae_1, Unclassified_5	2	Penicillium_1, Unclassified_5, Granulicatella_1	2	NA	0	1783234_1, 0_5, 117563_1, 5073_1	4	1	Penicillium_1	0	0	0.000186	Tongue_dorsum_SRS011306_158944319_Female_1_prediction_11952_2	50	MKKYKLLKDLPYAEAGTIWFRHPEEPVLIYKNHRLHILDINPWEWFEEVE	ATGAAGAAATACAAATTGCTCAAAGATTTACCATATGCAGAAGCTGGAACGATTTGGTTCAGACACCCTGAAGAACCAGTCTTAATCTATAAAAATCACAGGCTTCACATATTAGATATAAACCCTTGGGAATGGTTTGAGGAAGTTGAATAA	0	NA	0	36	26: Amidase_5, ZoocinA_TRD, NLPC_P60, 30: HAD_PNKP-C, 42: SSB_OBF, SSB, PRK07274, PRK06752, PRK07459, 44: ERF	NA	0	0	0	0	8	0.0361991	0	0	0	0	0	0	0	NA	NA	0	0	0	0	0	0	0	NA	NA
2473	8	Bacteria_8	1	1	0	0	0	Bacteroidetes_8	1	Flavobacteriia_5, Bacteroidia_3	2	Flavobacteriales_5, Bacteroidales_3	2	Flavobacteriaceae_5, Bacteroidaceae_1, Porphyromonadaceae_2	3	Bacteroides_1, Capnocytophaga_5, Porphyromonas_2	3	Porphyromonas sp. oral taxon 279_1, Capnocytophaga sputigena_1, Capnocytophaga sp. CM59_1, Capnocytophaga sp. oral taxon 335_1, Bacteroides sp. KFT8_1, Capnocytophaga leadbetteri_1, Capnocytophaga sp. oral taxon 329_1, Porphyromonas sp. KLE 1280_1	8	1019_1, 706436_1, 997829_1, 327575_1, 1125723_1, 936370_1, 1125720_1, 2025659_1	8	0	NA	39	60.625	2.7e-11	Supragingival_plaque_SRS013533_159227541_Female_1_prediction_38219_3	50	MPDISTKAKAQKEIGLDIPKEEAAKKEFLKTIVPKWLEEARKEGRLVTQK	ATGCCAGACATTAGTACTAAAGCCAAAGCTCAAAAAGAAATAGGCTTAGACATACCTAAGGAAGAAGCAGCTAAGAAAGAATTCTTGAAAACTATCGTTCCTAAATGGCTCGAAGAAGCTCGTAAAGAAGGTCGCTTAGTTACACAAAAATAG	1	WP_032599205.1	1	11	1: WG_beta_rep, WG_beta_rep, 2: SiR_like2, PepSY_TM, CysJ, FNR_like, PiuB, cysJ, SiR_like1, Mcr1, flavin_oxioreductase, FNR1, Fpr, O2ase_reductase_like, Flavodoxin_1, oxygenase_e_transfer_subunit, NAD_binding_1, FNR_iron_sulfur_binding_2, phenol_2-monooxygenase_like, BenDO_FAD_NAD, FNR_N-term_Iron_sulfur_binding, flavohem_like_fad_nad_binding, DHOD_e_trans, FNR_iron_sulfur_binding, sulfite_reductase_like, T4MO_e_transfer_like, PDR_like, monooxygenase_like, 3: CBS_pair, CBS_pair, CBS_pair_DHH_polyA_Pol_assoc, CBS, CBS_pair_24, CBS_pair_IMPDH, CBS_pair_GGDEF_assoc2, CBS_pair_ACT_assoc2, CBS_pair_15, CBS_pair_SpoIVFB_EriC_assoc, CBS, CBS_pair_9, 4: PBP_1a_fam, MrcB, MrcA, mrcA, Transgly, Transpeptidase, 5: MnuA_DNase1-like, EEP, 6: PRK06019, PurK, purK, ATP-grasp, purT, Dala_Dala_lig_C, CPSase_L_D2, 7: trmB, TrmB, TIGR00091, Methyltransf_4, Methyltransf_25, 8: Arsenite_oxidase, Nitroreductase, NfnB, Nitro_FMN_reductase, 9: cytochr_II_ccsB, Cytochrom_C_asm, ccsA, 12: GBS_Bsp-like, GBS_Bsp-like, GBS_Bsp-like, GBS_Bsp-like, GBS_Bsp-like, GBS_Bsp-like, YSIRK_signal, YSIRK_signal	NA	0	0	0	0	7	0.0316742	0	0	0	0	1	0.00404858	0	NA	NA	0	0	0	0	0	0	0	NA	NA
2501	8	Bacteria_1, Unclassified_7	1	1	0	0	0	Unclassified_7, Spirochaetes_1	1	Spirochaetia_1, Unclassified_7	1	Spirochaetales_1, Unclassified_7	1	Unclassified_7, Spirochaetaceae_1	1	Unclassified_7, Treponema_1	1	Unclassified_7, Treponema sp. OMZ 838_1	1	1539298_1, 0_7	2	0	NA	0	0.875	0.007	Supragingival_plaque_SRS013533_159227541_Female_1_prediction_65281_5	50	MGHMRDQKYSDVYDRFLSGKMSEQEFLEWYRTAENYEPQTIPFNRGHKGE	ATGGGACATATGCGAGATCAAAAATATTCCGATGTATACGATAGATTCTTAAGCGGAAAAATGAGCGAACAAGAGTTTTTAGAGTGGTACAGAACTGCTGAAAACTATGAACCGCAAACCATACCTTTTAATAGGGGACACAAAGGGGAATAA	0	NA	0	10	2: PIN_VapC-FitB, VapC, PRK13725, PIN, PIN_VapC-like, PIN_MtRv0301, PIN_VapC-FitB-like, COG1848, 6: ANK, ANK, ANK, ANK, ANK, Ank_2, Ank_2, Ank_4, Ank_4, Ank_4, Ank_4, ANK, Ank, Ank, 9: ANK, ANK, ANK, Ank_2, Ank_4, Ank, 11: ANK, ANK, ANK, ANK, Ank_2, PHA02741, Ank_5, Ank_5, Ank_5, Ank_4, Ank, Ank, 12: GH-E, 14: barnase, Ribonuclease, microbial_RNases	2_COG1848_TA	0	1	0	0	8	0.0361991	0	0	0	0	0	0	0	NA	NA	0	0	0	0	0	0	0	NA	NA
3950	8	Unclassified_1, Bacteria_7	1	1	0	0	0	Firmicutes_6, Actinobacteria_1, Unclassified_1	2	Actinobacteria_1, Clostridia_6, Unclassified_1	2	Clostridiales_6, Unclassified_1, Streptomycetales_1	2	Clostridiaceae_1, Unclassified_1, Eubacteriaceae_2, Streptomycetaceae_1, Ruminococcaceae_1, Lachnospiraceae_2	5	Roseburia_2, Streptomyces_1, Clostridium_1, Eubacterium_2, Unclassified_1, Ruminococcus_1	5	Unclassified_1, Clostridium sp. CAG:253_1, Ruminococcus sp. CAG:353_1, Streptomyces iranensis_1, Roseburia sp. CAG:10041_57_1, [Eubacterium] eligens_1, Eubacterium ventriosum_1, Roseburia sp. CAG:380_1	7	411463_1, 576784_1, 1262785_1, 1897016_1, 1262955_1, 515620_1, 1262946_1, 0_1	8	0	NA	57	53.375	0	Stool_SRS014459_763577454_Female_1_prediction_29376_2	50	MLLSFVNLKLRDFYSSLDALCEDLDADEKEITEKLASIDYHYDAERNQFV	ATGTTATTAAGCTTTGTGAATCTGAAGCTGCGTGACTTCTATAGCAGCCTAGATGCACTGTGTGAGGATCTGGATGCAGACGAGAAAGAGATTACAGAGAAGCTTGCATCTATTGATTATCATTATGATGCAGAGAGAAATCAGTTCGTATAA	3	WP_071628335.1	2	5	2: HTH_ARAC, HTH_18, PRK10371, PRK10219, HTH_AraC, HTH_AraC, 3: DUF3794, DUF3794, DUF3794, LysM, LysM, LysM, 4: Acetyltransf_7, Acetyltransf_1, 5: DUF4250, 6: PRK12446, murG, GT1_MurG, MurG, murG, Glyco_transf_28, Glyco_tran_28_C, YjiC, MGT, MJ1255, Glyco_trans_1_3, GT1_wbuB_like, GT1_Gtf_like, GT1_wlbH_like, 7: PRK13357, ilvE_II, BCAT_beta_family, PLN02782, PLN03117, IlvE, PLPDE_IV, PLN02259, PLN02883, PRK06606, ilvE_I, Aminotran_4, PRK07544, D-AAT_like, ADCL_like, PRK08320, PRK13356, PRK12479, D_amino_aminoT, 8: LacAB_rpiB, PRK05571, RpiB, rpiB_lacA_lacB, PTZ00215, rpiB, PRK08622, RPI_actino, lacB, PRK12615, PRK08621, PRK12613, lacA, 9: LMWPAP, Wzb, LMWP, LMWPc, LMWPc, 10: SUA5, TIGR00057, Sua5_yciO_yrdC, SUA5, PRK11630, 11: spore_cwlD, MurNAc-LAA, Amidase_3, AmiC, Ami_3, 12: GH18_CFLE_spore_hydrolase, Glyco_18, SH3_3, 14: MecA, PRK02315, 15: Fer4_7, PreA, Fer4_9	NA	0	0	0	0	0	0	0	0	0	0	8	0.0323887	0	NA	NA	0	0	0	0	0	0	1	316569	DUF4250
4204	8	Bacteria_8	1	1	0	0	0	Proteobacteria_8	1	Betaproteobacteria_8	1	Neisseriales_8	1	Neisseriaceae_8	1	Neisseria_8	1	Neisseria sp. HMSC068C04_1, Neisseria flavescens_2, Neisseria sp. HMSC064D07_1, Neisseria macacae_1, Neisseria sp. HMSC059F02_1	5	1715048_1, 1715087_1, 1715179_1, 997348_1, 482_2, 546264_2	6	0	NA	66.5	83.5	8.68e-06	Tongue_dorsum_SRS014573_763840445_Female_1_prediction_27922_2	50	MSETLEQQAVEAGIDLGYHDINGIYHATKPEVLESIVAVLDKSKPDSDGL	ATGAGTGAGACATTGGAGCAGCAGGCCGTAGAGGCCGGTATTGATTTAGGCTACCACGACATCAACGGTATATATCATGCGACCAAACCTGAAGTTTTGGAATCGATCGTTGCTGTTTTGGACAAAAGCAAACCGGATTCAGACGGCCTTTAA	0	NA	0	3	4: TauE, DsbD_2	NA	0	0	0	0	8	0.0361991	0	0	0	0	0	0	0	NA	NA	0	0	0	0	0	0	0	NA	NA
11545	8	Bacteria_8	1	1	0	0	0	Firmicutes_8	1	Clostridia_5, Bacilli_2	2	Lactobacillales_2, Clostridiales_5	2	Eubacteriaceae_2, Streptococcaceae_2, Lachnospiraceae_3	3	Eubacterium_2, Anaerostipes_1, Coprococcus_1, Streptococcus_2	4	Eubacterium ventriosum_1, [Eubacterium] hallii_1, Lachnospiraceae bacterium oral taxon 082_1, Anaerostipes hadrus_1, Firmicutes bacterium CAG:41_1, Streptococcus salivarius_1	6	411463_1, 861454_1, 1074494_1, 1263021_1, 33042_1, 649756_1, 39488_1, 1301_1	8	0	NA	84.5	72.875	3.3e-14	Tongue_dorsum_SRS022621_158499257_Male_2_prediction_8110_1	50	MLKRIGTLARKDIEVMLGDKVFLETWVKVKKNWRDKKLDLADFGYNEKEY	ATGCTCAAGAGAATTGGTACCCTTGCTCGTAAAGATATTGAAGTTATGCTTGGGGACAAGGTCTTTCTTGAAACCTGGGTTAAGGTTAAGAAAAATTGGCGTGATAAAAAACTTGATTTGGCCGATTTTGGTTACAATGAAAAAGAATATTAA	0	NA	2	6	1: recR, recR, RecR, TOPRIM_recR, Toprim_4, RecR, TOPRIM, Toprim, TOPRIM, 2: PRK09772, CAT_RBD, CAT_RBD, PRD, PRD, 3: PRK00016, YbeY, UPF0054, TIGR00043, 4: UDPK_IM_like, DgkA, DAGK_prokar, DAGK_IM_like, UDPK_IM_PAP2_like, DAGK_IM, 5: era, Era, era, Era, era, Era_like, EngA1, MMR_HSR1, EngA2, trmE, Ras_like_GTPase, small_GTP, KH_2, YihA_EngB, DLP_2, Obg, EngB, GTP_translation_factor, NOG, HflX, GTP_EFTU, Obg_like, GTPase_YsxC, FeoB_N, IF2_eIF5B, YfjP, FeoB, engB, EutP, PRK15467, 7: PRK01103, Nei, fpg, PRK13945, PRK14811, PRK14810, EcFpg-like_N, Fapy_DNA_glyco, Fapy_DNA_glyco, H2TH, FpgNei_N, PRK10445, BaFpgNei_N_1, BaFpgNei_N_4, zf-FPG_IleRS, PF_Nei_N, BaFpgNei_N_2, EcNei-like_N	NA	0	0	0	0	3	0.0135747	0	0	0	0	5	0.0202429	1	1	Mammals_1	0	0	0	0	0	0	0	NA	NA
37095	8	Eukaryota_2, Unclassified_6	1	0	1	0	0	Unclassified_6, Ascomycota_1, Chytridiomycota_1	2	Unclassified_6, Chytridiomycetes_1, Sordariomycetes_1	2	Unclassified_6, Togniniales_1, Rhizophlyctidales_1	2	Rhizophlyctidaceae_1, Unclassified_6, Togniniaceae_1	2	Unclassified_6, Rhizophlyctis_1, Phaeoacremonium_1	2	Phaeoacremonium minimum_1, Rhizophlyctis rosea_1, Unclassified_6	2	1286976_1, 64517_1, 0_6	3	2	Rhizophlyctis rosea_1, Phaeoacremonium minimum UCRPA7_1	0	0	4.27e-06	Stool_SRS017821_160603188_Male_1_prediction_contig-100_8239.153053_1	49	MRHRPDRAYVVLGDLAQRFGWKHQDLVKRLEAKRLAEAKEYYQAKKTSA	ATGAGGCATAGACCCGACCGCGCCTACGTGGTGCTGGGTGATCTGGCGCAGCGTTTCGGTTGGAAGCACCAGGATCTGGTGAAGCGTCTTGAGGCGAAGAGACTGGCTGAGGCGAAGGAGTACTACCAGGCCAAGAAGACCTCTGCCTAA	0	NA	0	2		NA	0	0	0	0	0	0	0	0	0	0	5	0.0202429	0	NA	NA	0	0	0	0	0	0	0	NA	NA
60175	8	Bacteria_8	1	1	0	0	0	Firmicutes_8	1	Clostridia_8	1	Clostridiales_8	1	Oscillospiraceae_1, Ruminococcaceae_4, Eubacteriaceae_1, Lachnospiraceae_2	4	Anaeromassilibacillus_1, Lachnoclostridium_1, Oscillibacter_1, Coprococcus_1, Subdoligranulum_3	5	Eubacteriaceae bacterium CHKCI004_1, Subdoligranulum variabile_3, Oscillibacter sp. CAG:241_1, Anaeromassilibacillus sp. An250_1, uncultured Coprococcus sp._1, [Clostridium] symbiosum_1	6	1262911_1, 411471_3, 458253_1, 1965604_1, 1780380_1, 742740_1	6	0	NA	68	62.375	1.88e-05	Stool_SRS014459_763577454_Female_1_prediction_20415_5	48	MDAMLPRMMEAAGVTEELKARDPIRWVGLMNTLKVQAEEVIFQELIYA	ATGGATGCCATGCTGCCCCGCATGATGGAGGCGGCGGGCGTCACCGAAGAACTGAAAGCCCGTGACCCCATTCGCTGGGTGGGGCTGATGAACACGCTGAAAGTGCAGGCGGAGGAAGTTATTTTTCAAGAATTGATTTACGCATGA	11	WP_022234634.1	4	1	3: COG4646, Methyltransf_11, Methyltransf_25	3_COG4646_new_system	0	1	0	0	0	0	0	0	0	0	8	0.0323887	16	2	Terrestrial_5, Mammals_11	0	0	0	0	0	0	0	NA	NA
63736	8	Bacteria_8	1	1	0	0	0	Bacteroidetes_8	1	Flavobacteriia_4, Bacteroidia_4	2	Flavobacteriales_4, Bacteroidales_4	2	Bacteroidaceae_1, Flavobacteriaceae_4, Porphyromonadaceae_3	3	Capnocytophaga_4, Porphyromonas_3, Bacteroides_1	3	Capnocytophaga ochracea_1, Porphyromonas sp. KLE 1280_1, Capnocytophaga sputigena_3, Bacteroides dorei CAG:222_1, Porphyromonas sp. oral taxon 279_2	5	1125723_2, 1263042_1, 521097_1, 1019_3, 997829_1	5	0	NA	57	66.625	2.45e-12	Supragingival_plaque_SRS017814_160603188_Male_1_prediction_6881_1	48	MSDEYVQSVSDRYIELYENIMGEKFLPADTSDIENRIHDNVLRFLQNQ	ATGAGCGATGAATATGTACAATCTGTTTCCGATCGTTATATCGAGCTCTACGAAAATATTATGGGTGAAAAATTCCTCCCTGCCGATACCTCCGACATTGAAAACCGTATCCACGACAACGTATTGCGATTTTTACAAAATCAATAA	0	NA	0	6	2: GldE, TlyC, CorB, CorC, CBS_pair_CorC_HlyC_assoc, PRK11573, DUF21, CorC_HlyC, CorC_HlyC, CBS_pair, CBS, CBS_pair_18, 3: ACPS, 4: Peptidase_S46, 5: SIRT5_Af1_CobB, PRK00481, SIR2-fam, SIR2, SIR2, SIR2_Af2, SIR2, SIR2H, SIRT7, SIRT4, SIRT1, 7: SAICAR_synt, SAICAR_synt, SAICAR_synt_PurC, 8: PhoH, PhoH, 9: PLN02950, Glyco_hydro_77, PLN03236, MalQ, PRK14508, CBM_2, CBM_2, CBM20_DPE2_repeat2, CBM20, CBM_20, CBM20_alpha_MTH, CBM20_genethonin_1, CBM20_beta_amylase, CBM20_CGTase	NA	0	0	0	0	7	0.0316742	0	0	0	0	1	0.00404858	0	NA	NA	0	0	0	0	0	0	0	NA	NA
69372	8	Bacteria_6, Unclassified_2	1	1	0	0	0	Unclassified_2, Proteobacteria_6	1	Betaproteobacteria_6, Unclassified_2	1	Unclassified_2, Neisseriales_6	1	Neisseriaceae_6, Unclassified_2	1	Unclassified_2, Neisseria_6	1	Unclassified_2, Neisseria sp. oral taxon 014_1, Neisseria lactamica_1, Neisseria bacilliformis_2, Neisseria sicca_1, Neisseria elongata_1	5	933266_1, 933280_1, 888742_2, 0_2, 641149_1, 546263_1	6	0	NA	35.5	50.875	2.37e-07	Supragingival_plaque_SRS051244_861967750_Male_1_prediction_18168_5	48	MGYDPVHPDILAQQTAWAAADVYARLLEYELDGIVAALPGGRYQRIKA	ATGGGTTACGACCCCGTGCATCCCGATATATTGGCGCAACAAACCGCATGGGCGGCGGCAGACGTTTACGCCCGACTGCTGGAATACGAACTCGACGGCATCGTCGCCGCCTTACCGGGCGGACGCTATCAGCGCATAAAAGCATAA	0	NA	15	3	1: PRK06599, PRK05582, topA_bact, TopA, TOP1Ac, Topoisom_bac, TOP1Ac, PRK07726, topA_arch, topB, TOPRIM_TopoIA_TopoI, TOP1Bc, TOPRIM_TopoIA, Toprim, TOPRIM_TopoIA_RevGyr, TOPRIM, zf-C4_Topoisom, TOPRIM_TopoIA_TopoIII, TOPRIM, 2: DUF494, Smg, 4: DNA_processg_A, dprA, 5: ABCC_ATM1_transporter, ABCC_MsbA, ABC_MTABC3_MDL1_MDL2, ABCC_Glucan_exporter_like, ABCC_Hemolysin, ABCC_TAP, ABCC_bacteriocin_exporters, ABCC_MRP_domain2, ABCC_NFT1, ABCC_cytochrome_bd, ABCC_Protease_Secretion, ABC_cobalt_CbiO_domain1, ABC_tran, ABC_NikE_OppD_transporters, ABC_Carb_Solutes_like, ABC_Class3, ABC_NrtD_SsuB_transporters, ABC_MetN_methionine_transporter, ABCC_MRP_domain1, ABC_PstB_phosphate_transporter, ABC_OpuCA_Osmoprotection, EcfA2, ABC_MJ0796_LolCDE_FtsE, FepC, GlnQ, ThiQ, ABC_HisP_GlnQ, LolD, ABC_Iron-Siderophores_B12_Hemin, ABC_DR_subfamily_A, ABC_PhnC_transporter, PQQ_ABC_ATP, ABC_ModC_like, ABC_ThiQ_thiamine_transporter, ABC_PotA_N, ABC_FtsE_transporter, ABC_Metallic_Cations, ABC_Org_Solvent_Resistant, fecE, PhnC, ABC_NatA_sodium_exporter, ABC_phnC, ABC_ModC_molybdenum_transporter, ABC_TM1139_LivF_branched, ABC_Mj1267_LivG_branched, 3a0106s01, ABC_MalK_N, FtsE, ABCG_EPDR, ABC_drug_resistance_like, thiQ, LivG, L_ocin_972_ABC, FtsE, 3a0107s01c2, glnQ, thiQ, ABC_Carb_Monos_I, LivF, PRK11264, ABC_CysA_sulfate_importer, PstB, ABC_BcrA_bacitracin_resist, CeuD, FetA, HisP, ABC_DrrA, ABC_cobalt_CbiO_domain2, PRK14239, PRK14244, PRK14252, ABCC_SUR1_N, PRK14266, PRK14240, ArtP, urea_trans_UrtE, PRK14261, PRK14251, PRK10619, ectoine_ehuA, PRK14262, PRK14255, heterocyst_DevA, ntrCD, PRK14247, PRK14260, ABC_subfamily_A, PRK14242, PRK14274, PRK14268, PRK14273, PRK14269, ABC_KpsT_Wzt, nickel_nikD, ABC_Carb_Monos_II, PRK10908, ABC_putative_ATPase, anch_rpt_ABC, LolD_lipo_ex, PRK09984, SapF, PRK14258, cbiO, YbbA, PRK14246, PRK14249, ABCG_White, PRK14253, PRK14256, livG, ABC_YhbG, livF, LPS_export_lptB, ABC_NatA_like, PRK14263, PRK10895, PRK14267, ABC_FeS_Assembly, PRK15112, sufC, ABCG_PDR_domain2, CcmA, PRK13540, PRK10584, ABC_Rad50, ABC_Class2, urea_trans_UrtD, hmuV	NA	0	0	0	0	8	0.0361991	0	0	0	0	0	0	0	NA	NA	0	0	0	0	0	0	0	NA	NA
78907	8	Bacteria_8	1	1	0	0	0	Proteobacteria_1, Firmicutes_7	2	Clostridia_2, Betaproteobacteria_1, Bacilli_5	3	Clostridiales_2, Lactobacillales_5, Burkholderiales_1	3	Streptococcaceae_5, Ruminococcaceae_1, Eubacteriaceae_1	3	Faecalibacterium_1, Streptococcus_5, Eubacterium_1	3	Eubacterium ventriosum_1, Streptococcus thermophilus_1, Streptococcus sp. HMSC078H12_1, Streptococcus salivarius_1, Faecalibacterium prausnitzii_1, Streptococcus infantis_1, Streptococcus oralis_1	7	1304_1, 1739483_1, 718252_1, 655813_1, 1159208_1, 80840_1, 411463_1, 1433289_1	8	0	NA	73	77.75	3.11e-13	Stool_SRS147346_765519544_Male_3_prediction_contig-100_1382.139286_2	48	MGFAREVADRVIFMDGGVIVEQGPARDVIENPQAERTKQFLARYRENQ	ATGGGTTTTGCCCGTGAAGTGGCCGATCGCGTGATCTTTATGGACGGCGGCGTGATCGTCGAGCAGGGCCCGGCACGCGATGTGATCGAAAACCCGCAGGCTGAGCGCACAAAGCAGTTCCTCGCCCGCTACCGGGAGAACCAGTAA	4	WP_081036934.1	10	18	8: DUF951, COG4481, 9: NLPC_P60, 12: LPG_synthase_TM, AglD2, TIGR00374, 13: PssA, CDP-OH_P_transf, 14: PRK00723, PS_Dcarbxylase, Psd, PS_decarb, psd, PRK03140, PRK03934, 15: PBP2_Arg_Lys_His, SBP_bac_3, PBP2_peptides_like, PBPb, PBPb, PBP2_Dsm1740, HisJ, PBP2_MidA_like, PBP2_Cystine_like, PBP2_AatB_like, PBP2_Cystine_like_1, 3A0103s03R, PBP2_GlnH, PBP2_HisK, PRK11260, PBP2_AA_binding_like_1, PBP2_BsGlnH, PBP2_Ngo0372_TcyA, PBP2_FliY, PBP2_GltS, PBP2_mlr5654_like, PBP2_HisJ_LAO, PBP2_ArtJ, PBP2_HisJ_LAO_like, PBP2_BvgS_HisK_like, PBP2_Arg_STM4351, PBP2_Ala, PBP2_Cys_DEBP_like, PBP2_YxeM, PBP2_GluB, PBP2_Arg_3, PBP2_AA_binding_like_2, PBP2_SMa0082_like, PRK15007, PBP2_GlnP, PBP2_Peb1a_like, PBP2_GltI_DEBP, PBP2_YfhD_N, PBP2_Atu4678_like, PBP2_PheC, PRK15437, PBP2_Cysteine, PBP2_OccT_like, PRK15010, PBP2_YckB, glnH, PBP2_TcyK, PBP2_GluR0, PBP2_BvgS_D2, PBP2_ml15202_like, PBP2_polar_AA, PRK11917, PBP2_Mlr3796_like, PBP2_HisK_like_1, ectoine_ehuB, PBP2_AA_hypothetical, PRK10797, PBP2_Ehub_like, PBP2_BvgS_like_1, PBP2_iGluR_ligand_binding, PBP2_ArtJ_like, PBP2_iGluR_non_NMDA_like, PBP2_HisGluGlnArgOpine, PBP2_iGluR_NMDA, orph_peri_GRRM, PBP2_BvgS_D1, PBP2_iGluR_NMDA_Nr3, PBP2_iGluR_AMPA, Phosphonate-bd, ABC_peri_MoxJ_2, PBP2_iGluR_NMDA_Nr1, PBP2_iGluR_AMPA_GluR2, PhnD, PBP2_iGluR_AMPA_GluR4, Lig_chan-Glu_bd, PBP2_iGluR_AMPA_GluR3, 16: HisM, ArtM, ArtQ, glnP, PRK15100, ectoine_ehuC, artM, ectoine_ehuD, PRK11123, PRK15107, PRK15069, TM_PBP2, PRK15135, HEQRo_perm_3TM, BPD_transp_1, 17: ABC_HisP_GlnQ, HisP, ectoine_ehuA, ABC_MJ0796_LolCDE_FtsE, ABC_MetN_methionine_transporter, ABC_Carb_Solutes_like, LolD, ABC_NrtD_SsuB_transporters, ABC_PhnC_transporter, 3a0107s01c2, ABC_Class3, ABC_phnC, ABC_NikE_OppD_transporters, ABC_Org_Solvent_Resistant, ABC_PstB_phosphate_transporter, ABC_cobalt_CbiO_domain1, ABC_Mj1267_LivG_branched, FtsE, FtsE, ABC_PotA_N, LivG, YbbA, EcfA2, ABC_TM1139_LivF_branched, ABC_FtsE_transporter, L_ocin_972_ABC, ABC_Metallic_Cations, ABC_tran, heterocyst_DevA, ABC_DR_subfamily_A, LolD_lipo_ex, LivF, ABC_ATPase, ABC_Iron-Siderophores_B12_Hemin, ABCC_MRP_Like, ABC_cobalt_CbiO_domain2, ABC_BcrA_bacitracin_resist, ABC_DrrA, ABC_ModC_molybdenum_transporter, PRK10908, cbiO, CP_lyasePhnL, ABC_putative_ATPase, ABC_subfamily_A, PRK14267, ABC_ThiQ_thiamine_transporter, ABC_Carb_Monos_I, urea_trans_UrtE, PRK14253, ABC_YhbG, thiQ, PRK14256, ABCC_ATM1_transporter, galliderm_ABC, livG, ABC_NatA_sodium_exporter, ABCC_Hemolysin, ABC_Carb_Monos_II, ABCC_Protease_Secretion, livF, ccmA, CcmA, ABCC_cytochrome_bd, PRK13539, ABCG_PDR_domain1, ABC_CcmA_heme_exporter, ABCC_SUR1_N, sufC, PRK13538, PRK13540, ABC_UvrA_II, ABC_UvrA_I, 19: RhaT, EamA, EamA, 20: EcCorA_ZntB-like_u1, CorA, 21: CinA, PncC, PRK03661, PncC_domain, PRK03657, 22: HTS, PRK05368, MetA, metA, GATase1_HTS, 23: DegV, DegV, DegV, 24: CarD_CdnL_TRCF, CdnL, 26: YbaK_deacylase, YbaK_EbsC, EbsC, YbaK_like, PRK10670, tRNA_edit, PrdX_deacylase, YeaK, 27: zinc_ribbon_2, zf-ribbon_3, 28: OPT, TIGR00733, OPT, OPT_sfam	NA	0	0	0	0	5	0.0226244	0	0	0	0	3	0.0121457	0	NA	NA	0	0	0	0	0	0	0	NA	NA
83183	8	Bacteria_8	1	1	0	0	0	Proteobacteria_1, Firmicutes_7	2	Bacilli_7, Gammaproteobacteria_1	2	Lactobacillales_7, Pasteurellales_1	2	Pasteurellaceae_1, Streptococcaceae_7	2	Haemophilus_1, Streptococcus_7	2	Streptococcus sanguinis_1, Streptococcus sp. AS14_1, Haemophilus sp. CCUG 66565_1, Streptococcus mitis_1, Streptococcus infantis_2, Streptococcus gordonii_1, Streptococcus sp. SK140_1	7	1005705_1, 997830_1, 1035187_1, 936577_1, 1859694_1, 1095726_1, 388919_1, 467705_1	8	0	NA	51	64.125	3.56e-10	Tongue_dorsum_SRS011140_158499257_Male_1_prediction_34303_2	47	MDFVIKEGIVEVGAVDQLDQRFPVQDRQYLFAKFNVDEMKKDIEQAE	ATGGATTTTGTCATCAAGGAAGGTATTGTAGAAGTGGGGGCTGTTGACCAGTTGGATCAACGTTTTCCTGTTCAGGACCGCCAGTATCTCTTTGCCAAGTTCAATGTGGATGAGATGAAAAAAGATATCGAACAGGCAGAATAA	0	NA	3	3	1: FAD_binding_4, 2: YhfC, DUF2324, 4: Peptidase_A24, 5: PulF, PRK10573, GspF, T2SSF, T2SSF, 6: PulE, PRK10436, type_IV_pilB, type_II_gspE, T2SSE, PulE-GspE, RecA-like_NTPases, AAA, 7: PRK10574, PilA, 8: PRK11789, Amidase_2, Ami_2, PGRP	NA	0	0	0	0	8	0.0361991	0	0	0	0	0	0	0	NA	NA	0	0	0	0	0	0	0	NA	NA
87274	8	Bacteria_8	1	1	0	0	0	Firmicutes_8	1	Bacilli_8	1	Lactobacillales_7, Bacillales_1	2	Streptococcaceae_5, Carnobacteriaceae_2	2	Gemella_1, Streptococcus_5, Granulicatella_2	3	Streptococcus sp. HPH0090_1, Streptococcus mitis_1, Streptococcus infantis_1, Gemella haemolysans_1, Streptococcus oralis_1, Granulicatella elegans_2	6	546270_1, 1203590_1, 1301_1, 626369_2, 1008453_1, 1005705_1, 1458253_1	7	0	NA	35.5	45.75	1.03e-14	Tongue_dorsum_SRS015590_764346198_Female_1_prediction_10038_3	47	MSAVAEVKHALLGAGIESSHSYERTHIDSVVATKRVVDAYLKSELVD	ATGTCAGCTGTAGCAGAAGTAAAACACGCCCTTCTAGGAGCTGGTATTGAATCTAGTCACTCTTATGAGCGTACTCATATTGATTCTGTAGTTGCTACTAAGCGTGTGGTGGACGCTTATCTTAAGAGTGAGTTGGTGGACTAG	0	NA	1	18	8: nrdR, NrdR, TIGR00244, ATP-cone, 9: DnaB, DnaB_2, 10: PRK08939, DnaC, DnaI_N, AAA, AAA, 11: thrS, thrS, ThrS, thrS, PRK12444, PLN02908, PLN02837, ThrRS_core, thrS, ThrRS_anticodon, tRNA-synt_2b, TGS_ThrRS_N, HGTP_anticodon, TGS, tRNA_SAD, tRNA_SAD, HGTP_anticodon, ProRS_anticodon_short, HisS, PRK12325, HisRS_anticodon, TGS, TGS_RelA_SpoT, 15: MATE_MepA_like, NorM, MATE_like_4, MATE_yoeA_like, vmrA, MATE_MJ0709_like, MATE_like_12, MATE_like_5, MATE_like, MATE_like_1, MATE_NorM_like, matE, MATE_like_2, MATE_like_6, MATE_NorM_like, MATE_like_14, MATE_like_13, MATE_like_9, MatE, MATE_SpoVB_like, Polysacc_synt_C, 16: PRK01096, dGTP_triPase, dgt, Dgt, PRK05318, PRK01286, 19: DegV, DegV, DegV, 20: GATase1_DJ-1, not_thiJ, DJ-1_PfpI, ThiJ, GATase1_PfpI_like, PfpI, PRK11574, GATase1_PfpI_3, GATase1_PfpI_2, GATase1_PfpI_1, GAT_1, GATase1_Hsp31_like, GATase1_AraC_ArgR_like, GATase1_AraC_1, GATase1_Ydr533c_like, 21: Fur, Fur_like, FUR, fur, PRK11639, 22: CE4_SpPgdA_BsYjeA_like, CE4_NodB_like_6s_7s, CE4_CtAXE_like, CE4_GT2-like, spore_ybaN_pdaB, CE4_SmPgdA_like, CE4_BsYlxY_like, CE4_NodB_like_3, CE4_ClCDA_like, nodulat_NodB, Polysacc_deac_1, CE4_BsPdaB_like, CE4_BH1302_like, CE4_BsPdaA_like, CE4_NodB, CE4_MrCDA_like, spore_pdaA, CE4_SlAXE_like, CE4_NodB_like_2, CE4_BH0857_like, CE4_NodB_like_5s_6s, CE4_SF, CE4_Mll8295_like, CE4_Mlr8448_like_5s, 23: rpsO, S15_bact, RpsO, Ribosomal_S15, Ribosomal_S15p_S13e, rps15, S15_NS1_EPRS_RNA-bind	NA	0	0	0	0	8	0.0361991	0	0	0	0	0	0	0	NA	NA	0	0	0	0	0	0	0	NA	NA
87322	8	Unclassified_2, Bacteria_6	1	1	0	0	0	Unclassified_2, Firmicutes_6	1	Clostridia_5, Unclassified_2	1	Clostridiales_5, Unclassified_2	1	Lachnospiraceae_2, Clostridiaceae_3, Unclassified_2	2	Oribacterium_1, Clostridium_3, Unclassified_2	2	Clostridium septicum_2, Oribacterium sinus_1, Clostridium perfringens_1, Lachnospiraceae bacterium NC2004_1, Unclassified_2	4	1410626_1, 0_2, 488537_1, 585501_1, 1504_2, 1239_1	6	0	NA	3.5	1	6.01e-05	Tongue_dorsum_SRS015644_764487809_Male_1_prediction_6559_40	47	MKESINIIKTDLLEIYNVVIKRPYLTYLFGIFTGLGVAHRLILMTIK	ATGAAAGAATCAATTAACATAATAAAGACAGATTTACTGGAAATCTACAATGTCGTTATAAAAAGACCTTATTTGACATACTTATTCGGCATTTTCACAGGTCTTGGTGTAGCGCACAGACTAATACTAATGACGATAAAATAG	0	NA	0	36	29: LysM, LysM, LysM, 35: VRR_NUC, 38: PRK09263, NRDD, NrdD, RNR_III, NrdD, PRK07111, PRK14704, PRK08270, Gly_radical, ATP-cone, RNR_PFL, 42: primase_Cterm, 43: MerR, HTH_MerR-trunc, HTH_MerR-SF, MerR_1, HTH_MlrA-like_sg1, HTH_17	NA	0	0	0	0	7	0.0316742	0	0	0	0	0	0	0	NA	NA	1	1	0	0	0	0	0	NA	NA
89437	8	Unclassified_3, Bacteria_5	1	1	0	0	0	Unclassified_3, Firmicutes_5	1	Unclassified_3, Clostridia_5	1	Unclassified_3, Clostridiales_5	1	Unclassified_3, Oscillospiraceae_1	1	Flavonifractor_1, Unclassified_3	1	Clostridiales bacterium 59_14_1, Clostridiales bacterium 42_27_1, Clostridiales bacterium 52_15_1, Unclassified_3	3	1897049_1, 1897048_1, 946234_1, 1897045_1, 216572_1, 0_3	6	0	NA	4	2.625	8.38e-10	Stool_SRS018351_160178356_Male_1_prediction_contig-100_27548.27548_2	47	MGDIIYKALTDIFGNFIVATVILPTAIIFVAYLIYIIVMTIKELRKK	ATGGGAGATATTATTTATAAAGCTTTAACTGATATATTTGGTAATTTTATTGTTGCTACAGTAATACTCCCTACTGCGATTATTTTCGTCGCTTATTTGATATATATCATAGTCATGACCATTAAAGAGCTTAGAAAGAAATAA	1	WP_022018783.1	1	8	4: DUF4367, 5: PRK11924, RpoE, sigma70-ECF, PRK09641, Sig70_bacteroi1, SigW_bacill, SigZ, PRK09639, Sig70_famx3, PRK09637, SigE-fam_strep, PRK12542, SigH_actino, Sigma70_r2, PRK12517, Sigma70_r4_2, PRK12541, PRK06811, PRK09638, SigM_subfam, PRK09652, Sigma70_r4, Sig-70_plancto1, PRK09643, PRK09644, PRK09415, PRK12544, PRK09647, PRK12543, PRK12537, Sig70_famx2, PRK12545, Sig70_famx1, PRK09640, Sigma70_r4, PRK12532, PRK12518, PRK07037, Sig-70_gvs1, PRK12520, PRK12524, PRK12522, PRK09646, PRK12547, PRK13919, PRK09645, PRK05602, 6: sigma70-ECF, RpoE, PRK06811, PRK11922, Sigma70_r2, PRK11924, Sig70_bacteroi1, PRK09652, PRK12542, PRK09639, Sig70_famx3, 9: Cu_amine_oxidN1, DUF1266	NA	0	0	0	0	0	0	0	0	0	0	8	0.0323887	5	1	Mammals_5	1	1	0	0	0	0	0	NA	NA
90362	8	Bacteria_8	1	1	0	0	0	Firmicutes_8	1	Negativicutes_4, Clostridia_4	2	Clostridiales_4, Veillonellales_4	2	Veillonellaceae_4, Lachnospiraceae_2, Ruminococcaceae_2	3	Veillonella_4, Catonella_1, Ruminococcus_2, Oribacterium_1	4	Ruminococcus sp. Marseille-P328_1, Veillonella dispar_3, Veillonella sp. oral taxon 158_1, Ruminococcus sp. CAG:55_1, Catonella morbi_1, Oribacterium parvum_1	6	546273_3, 879309_1, 1262960_1, 1501329_1, 1816688_1, 592026_1	6	0	NA	80	45.625	7.08e-10	Stool_SRS019068_764083206_Male_2_prediction_61_2	47	MFADRAKIYIRSGKGGDGHVSFRRELFVPDGGPDGGDGGGNMVGILV	ATGTTTGCAGACAGAGCAAAGATATATATCCGCTCGGGTAAGGGCGGGGACGGCCATGTAAGCTTCCGCAGAGAATTGTTTGTACCGGACGGTGGTCCGGATGGCGGTGATGGCGGCGGCAATATGGTCGGCATATTGGTCTAA	0	NA	1	5	2: rplU, Ribosomal_L21p, RplU, L21, rpl21, 3: YsxB-like, Peptidase_Prp, PRK14553, YsxB, 4: rpmA, RpmA, Ribosomal_L27, L27, rpl27, 6: Obg, Obg_like, MMR_HSR1, Era_like, NOG, DUF1967, DRG, Ras_like_GTPase, Era, Obg_CgtA_exten, Arf_Arl, FeoB, YihA_EngB, EngB, EngA1, small_GTP, FeoB_N, PRK04213, trmE, EngA2, Arf, GTP_translation_factor, engB, ARLTS1, 7: CRS1_YhbY, YhbY, CRS1_YhbY, RNA_bind_YhbY, PRK10343, 8: nadD, NMNAT, NadD, TIGR00482, PRK06973, CTP_transf_like, NMNAT_Eukarya, cyt_tran_rel, PRK08887, PLN02945	NA	0	0	0	0	6	0.0271493	0	0	0	0	2	0.00809717	0	NA	NA	0	0	0	0	0	0	0	NA	NA
91179	8	NA	0	0	0	0	0	NA	0	NA	0	NA	0	NA	0	NA	0	NA	0	0_8	1	0	NA	0	0	0.037	Supragingival_plaque_SRS019906_764892411_Male_2_prediction_contig-100_4795.40466_2	47	MSYPFKMKNPLDSSEKEGFNPIVSFLFSSDKDNKKQKKKDKKSKKKK	ATGAGTTACCCTTTTAAAATGAAAAACCCTTTGGATTCTTCTGAAAAAGAGGGGTTTAATCCTATAGTTAGTTTCTTATTTTCTTCAGATAAAGATAATAAGAAACAGAAAAAGAAAGACAAGAAGTCTAAAAAGAAGAAATAA	0	NA	0	73		NA	0	0	0	0	7	0.0316742	0	0	0	0	0	0	0	NA	NA	0	0	0	0	0	0	0	NA	NA
98443	8	Bacteria_8	1	1	0	0	0	Firmicutes_7, Actinobacteria_1	2	Actinobacteria_1, Bacilli_7	2	Micrococcales_1, Lactobacillales_7	2	Micrococcaceae_1, Streptococcaceae_7	2	Streptococcus_7, Rothia_1	2	Streptococcus sp. HMSC074B11_1, Rothia sp. HMSC072E10_1, Streptococcus infantis_2, Streptococcus parasanguinis_1, Streptococcus salivarius_1, Streptococcus sanguinis_1, Streptococcus sp. AS14_1	7	1739448_1, 905067_1, 1200793_1, 1035189_2, 936577_1, 1305_1, 1715098_1	7	0	NA	51	61	2.55e-10	Tongue_dorsum_SRS103971_675950834_Female_2_prediction_53180_2	47	MXLEEALLQMXLLXHDFFXYXDVEDETXNVIYRREDGDIGLLEXKES	ATGGANCTTGAAGAAGCACTTCTTCAGATGGANTTATTGGGNCATGATTTCTTCATNTATATNGATGTTGAAGATGAAACAACNAATGTCATTTATCGACGCGAAGATGGAGATATTGGTCTTCTTGAAGTNAAAGAATCATAA	2	WP_022303483.1	9	1	3: DUF4391, 4: PLDc_N_DEXD_c, HepA, PLDc_N_Snf2_like, Helicase_C, HELICc, DEXDc, 5: SpoU, rRNA_methyl_3, SpoU_methylase, PRK11181, SpoU_sub_bind, SpoU_sub_bind, TrmL	NA	0	0	0	0	8	0.0361991	0	0	0	0	0	0	0	NA	NA	0	0	0	0	0	0	0	NA	NA
110497	8	Bacteria_7, Unclassified_1	1	1	0	0	0	Proteobacteria_1, Firmicutes_3, Unclassified_1, Bacteroidetes_3	3	Bacteroidia_3, Clostridia_2, Betaproteobacteria_1, Unclassified_1	3	Clostridiales_2, Bacteroidales_3, Unclassified_1, Burkholderiales_1	3	Ruminococcaceae_1, Unclassified_1, Tannerellaceae_1, Sutterellaceae_1, Lachnospiraceae_1, Bacteroidaceae_2	5	Sutterella_1, Parabacteroides_1, Bacteroides_2, Unclassified_1, Ruminococcus_1	4	Ruminococcus sp. CAG:108_1, Bacteroides intestinalis_1, Sutterella sp. KLE1602_1, Firmicutes bacterium CAG:124_1, Parabacteroides sp. D25_1, Bacteroides eggerthii_1, Unclassified_1	6	1263002_1, 186803_1, 1574262_1, 658661_1, 0_1, 28111_1, 1262950_1, 329854_1	8	0	NA	44	63.625	6.01e-14	Stool_SRS014287_763536994_Male_1_prediction_contig-100_1497.107149_4	46	MQQAARVSDKTAFFYLGEMVEYDDTKKIFTNPEKEATQNYITGRFG	ATGCAGCAGGCCGCCCGTGTCAGCGACAAAACGGCTTTCTTTTATCTGGGAGAGATGGTGGAATATGATGATACGAAGAAGATATTCACCAATCCGGAAAAAGAGGCTACTCAGAATTATATAACCGGTCGTTTCGGTTAA	1	WP_081106974.1	15	54	44: PRK11194, RlmN, rRNA_mod_RlmN, PRK14463, PRK14460, PRK14454, PRK14455, PRK14462, PRK14467, PRK14461, PRK14457, PRK14466, PRK14459, PRK14469, PRK14468, PRK14456, PRK14465, rSAM_Cfr, PRK14453, PRK14464, PRK14470, Radical_SAM, Radical_SAM, PflA, Elp3, 45: ndk, Ndk, NDK, NDPk_I, NDK, NDPk, PTZ00093, PRK14545, PRK14542, PRK14541, PRK14540, NDPk6, PRK14544, NDPk_TX, NDPk7A, NDPk5, PRK14543, NDPk7B, 48: rumA, TrmA, rumA, Methyltransf_25, Methyltransf_11, COG3269, 49: NlpD, nlpD, Peptidase_M23, LysM, LysM, LysM, spore_safA, 50: surE, SurE, surE, PRK13932, PRK13933, SurE, PRK13935, PRK13931, PRK13934, 51: phoR_proteo, HATPase_c, HATPase_c, HATPase_c, HisKA, HisKA, HisKA, 52: PhoB, OmpR, PRK10161, PRK11083, orf27, PRK10710, ompR, PRK10955, PRK10643, PRK11173, PRK10529, PRK10766, marine_sort_RR, PRK11517, REC, cztR_silR_copR, PRK09836, Response_reg, trans_reg_C, PRK10336, PRK10816, PRK15479, Trans_reg_C, Trans_reg_C, PRK10701, PRK13856, CheY, PRK10610, REC, PRK13435, PRK15369, 53: phoU_full, PRK11115, PhoU, PhoU, PhoU, 56: PstA, 3a0107s02c, PstC, phosphate_pstC, CysU, TM_PBP2, 3a0106s02, 57: PstC, phosphate_pstC, PstA, 3a0107s02c, pstC, TM_PBP2, PotC, Mo_ABC_porter, TupA, 58: PBP2_phosphate, PBP2_phosphate_like_1, ptsS_2, PstS, PBP2_phosphate_like_2, PBP_like_2, PBP2_PstS, PBP2_phosphate_binding, 3a0107s03, PBP_like, PtsS_plasma, SBP_bac_11, PBP2_Fbp_like_2, LysR_substrate, ModA, 59: Arylsulfotrans, Arylsulfotran_2	NA	0	0	0	0	0	0	0	0	0	0	7	0.0283401	0	NA	NA	0	0	0	0	0	0	0	NA	NA
119962	8	Bacteria_8	1	1	0	0	0	Firmicutes_8	1	Bacilli_8	1	Lactobacillales_5, Bacillales_3	2	Streptococcaceae_5	1	Streptococcus_5, Gemella_3	2	Gemella haemolysans_3, Streptococcus sp. KR_1, Streptococcus sp. HMSC064H09_1, Streptococcus parasanguinis_1, Streptococcus infantis_1, Streptococcus mitis_1	6	546270_3, 888048_1, 585204_1, 997830_1, 1739371_1, 1979528_1	6	0	NA	78.5	48.375	2e-09	Tongue_dorsum_SRS056327_612472597_Female_1_prediction_contig-100_9422.44549_2	46	MFAKYQEEAAKNDKVIFCGRLADYKYYDMHVVIERALEVVEKEFTK	ATGTTTGCCAAGTACCAAGAAGAAGCTGCCAAAAATGACAAGGTTATCTTCTGTGGACGGTTAGCAGACTATAAATACTACGACATGCACGTGGTTATTGAGCGTGCTCTAGAAGTCGTTGAGAAAGAATTTACTAAATGA	1	WP_022500170.1	8	42	32: Glycos_transf_2, WcaA, GT2_AmsE_like, WcaA, PRK10018, 33: WcaA, GT2_AmsE_like, 34: PRK09814, 35: Caps_synth, 36: MATE_Wzx_like, 37: GT1_CapH_like, GT1_WabH_like, GT1_YqgM_like, Glycos_transf_1, Glyco_trans_1_4, RfaB, GT1_Bme6_like, stp2, GT1_like_4, GT1_ExpE7_like, Glyco_transf_4, 39: WecH, Acyl_transf_3, 40: NAD_binding_8, 44: PRK00180, AckA, ackA, Acetate_kinase, PRK12397, PRK07157, PRK12379, PRK12440, PRK07058, Buk, butyr_kinase, 45: PRK13299, PolyA_pol, NT_ClassII-CCAase, PolyA_pol_RNAbd, 46: DEDDh, EXOIII, RNase_T, ERI-1_3'hExo_like, REX1_like, ExoI_N	NA	0	0	0	0	8	0.0361991	0	0	0	0	0	0	0	NA	NA	0	0	0	0	0	0	0	NA	NA
127543	8	Bacteria_8	1	1	0	0	0	Proteobacteria_1, Actinobacteria_2, Firmicutes_2, Bacteroidetes_3	4	Negativicutes_1, Actinobacteria_2, Betaproteobacteria_1, Bacteroidia_3, Clostridia_1	5	Burkholderiales_1, Bacteroidales_3, Veillonellales_1, Micrococcales_1, Actinomycetales_1, Clostridiales_1	6	Tannerellaceae_1, Clostridiaceae_1, Veillonellaceae_1, Micrococcaceae_1, Actinomycetaceae_1, Prevotellaceae_1, Burkholderiaceae_1, Bacteroidaceae_1	8	Bacteroides_1, Parabacteroides_1, Clostridium_1, Lautropia_1, Rothia_1, Prevotella_1, Actinomyces_1, Veillonella_1	8	Actinomyces oris_1, Bacteroides fragilis_1, Lautropia mirabilis_1, Prevotella nigrescens_1, Veillonella sp. oral taxon 158_1, Clostridium sp. CAG:354_28_25_1, Parabacteroides sp. merdae-related_45_40_1, Rothia aeria_1	8	887898_1, 544580_1, 1896989_1, 702439_1, 1897013_1, 817_1, 1125724_1, 879309_1	8	0	NA	94.5	64.25	0	Stool_SRS143895_765256553_Female_2_prediction_29725_2	46	MGKIIGIDLGTTNSCVAVLEGNEPVVIANSEGKRTTPSIVAFVEGW	ATGGGAAAAATTATCGGAATCGACTTAGGAACAACCAACTCTTGTGTTGCCGTACTGGAAGGTAACGAACCGGTTGTAATTGCAAACAGCGAAGGTAAAAGAACGACTCCTTCAATCGTTGCATTCGTTGAAGGGTGGTGA	0	NA	10	28	18: GATase1_DJ-1, not_thiJ, DJ-1_PfpI, ThiJ, PRK11574, PfpI, GATase1_PfpI_like, GATase1, GAT_1, GATase1_Hsp31_like, GATase1_PfpI_1, GATase1_PfpI_2, GATase1_PfpI_3, GATase1_AraC_ArgR_like, GATase1_AraC_2, GATase1_AraC_1, GATase1_Ydr533c_like, 19: FadM, 4HBT, TIGR00051, 4HBT_2, thio_ybgC, hot_dog, 4HBT, PRK10800, 21: PRK05803, spore_sigmaK, PRK08301, spore_sigmaE, RpoD, FliA, rpoS_proteo, SigBFG, rpoH_proteo, PRK05572, RpoD_Cterm, sigma70-ECF, spore_sigF, PRK08215, PRK06596, spore_sigG, Sigma70_r2, FliA_WhiG, PRK06288, PRK08295, PRK08583, Sigma_B, Sigma70_r4, spore_sigH, fliA, rpoH2, PRK07670, PRK07122, Sigma70_r4, RpoE, PRK05911, 22: PRK09328, RF_mod_PrmC, HemK, hemK_fam, PRK14968, hemK_rel_arch, AdoMet_MTases, 23: WhiA, HTH_WhiA, LAGLIDADG_WhiA, 24: PRK05799, HemN, PRK08599, PRK07379, hemN_rel, PRK08446, PRK06294, PRK05660, PRK08898, PRK06582, PRK09057, PRK05628, Elp3, PRK09249, PRK05904, hemN, PRK08208, PRK08629, PRK13347, Radical_SAM, Radical_SAM, HemN_C, 25: hrcA, hrcA, HrcA, HrcA, HrcA_DNA-bdg, 26: GrpE, GrpE, PRK14140, GrpE, PRK14145, PRK14153, PRK14162, PRK14144, PRK14149, PRK14158, PRK14156, PRK14141, PRK14147, PRK14159, PRK14151, PRK10325, PRK14161, 27: CYTH-like_CthTTM-like, CYTH-like_CthTTM-like_1, CYTH	NA	0	0	0	0	5	0.0226244	0	0	0	0	3	0.0121457	14	4	Terrestrial_1, Mammals_9, Wastewater_1, Aquatic_3	0	0	0	0	0	0	0	NA	NA
134098	8	Bacteria_8	1	1	0	0	0	Fusobacteria_8	1	Fusobacteriia_8	1	Fusobacteriales_8	1	Fusobacteriaceae_8	1	Fusobacterium_8	1	Fusobacterium nucleatum_2, Fusobacterium periodonticum_4, Fusobacterium hwasookii_2	3	1216362_1, 469599_2, 1307443_1, 76859_1, 620833_1, 76857_1, 469621_1	7	0	NA	67.5	54.125	0.002	Supragingival_plaque_SRS013723_159268001_Male_1_prediction_contig-100_18479.18479_1	45	MTFSKDEEANSYILNLEDCQISFDIIEGEDEEGPWFEVECNIIFF	ATGACTTTTTCAAAAGATGAAGAAGCTAATTCATATATTTTAAATTTGGAAGATTGTCAAATAAGTTTTGATATTATCGAAGGTGAAGATGAAGAAGGACCTTGGTTTGAAGTTGAATGTAACATAATTTTCTTTTAA	0	NA	0	4	5: FGE-sulfatase, YfmG, 6: EamA, RhaT, 2A78	NA	0	0	0	0	8	0.0361991	0	0	0	0	0	0	0	NA	NA	0	0	0	0	0	0	0	NA	NA
136287	8	Bacteria_6, Unclassified_2	1	1	0	0	0	Firmicutes_5, Unclassified_2, Fusobacteria_1	2	Fusobacteriia_1, Bacilli_2, Unclassified_2, Clostridia_3	3	Clostridiales_3, Lactobacillales_2, Unclassified_2, Fusobacteriales_1	3	Unclassified_2, Leptotrichiaceae_1, Eubacteriaceae_1, Ruminococcaceae_1, Streptococcaceae_2, Lachnospiraceae_1	5	Unclassified_2, Eubacterium_1, Leptotrichia_1, Streptococcus_2, Roseburia_1, Faecalibacterium_1	5	Faecalibacterium prausnitzii_1, Unclassified_2, Streptococcus infantis_2, Roseburia faecis_1, Leptotrichia sp. oral taxon 215_1	4	1159208_1, 1730_1, 301302_1, 718252_1, 1321779_1, 0_2, 997830_1	7	0	NA	51	45.625	0	Tongue_dorsum_SRS015590_764346198_Female_1_prediction_contig-100_7845.142863_1	45	MYISRLLKPAGIKVTRLARGLAVGADIEYADEVTLLRAIENRTEL	ATGTATATCTCTAGACTTCTTAAACCTGCAGGGATTAAGGTCACTCGTCTAGCAAGAGGTCTAGCAGTAGGAGCAGATATCGAATATGCGGACGAAGTAACGCTCCTAAGAGCCATTGAAAATCGTACCGAACTTTAG	0	NA	4	2	3: RecR, HHH, 4: PRK00153, YbaB_DNA_bd, YbaB, PRK14627, DNA_YbaB_EbfC, PRK14624, PRK14621, PRK14622, PRK14625, PRK14626, PRK00587, PRK14628, PRK03762, PRK14623	NA	0	0	0	0	4	0.0180995	0	0	0	0	4	0.0161943	3	2	Terrestrial_1, Aquatic_2	0	0	0	0	0	0	0	NA	NA
157610	8	Bacteria_8	1	1	0	0	0	Firmicutes_8	1	Negativicutes_8	1	Selenomonadales_8	1	Selenomonadaceae_8	1	Selenomonas_8	1	Selenomonas sp. FOBRC6_2, Selenomonas sp. oral taxon 892_1, Selenomonas sp. oral taxon 920_1, Selenomonas infelix_1, Selenomonas sp. oral taxon 478_2, Selenomonas sp. oral taxon 136_1	6	1884263_1, 712538_2, 679201_1, 713030_1, 936572_2, 1321786_1	6	0	NA	43.5	45.375	0.039	Keratinized_gingiva_SRS013946_763496533_Male_1_prediction_5979_35	44	MNPATGECRFTPFVGVMCVTLFEKLSLLIAAATLVVNIIFLITK	ATGAATCCGGCGACTGGTGAATGTCGGTTTACTCCCTTTGTGGGGGTGATGTGCGTGACGCTTTTTGAAAAGCTATCGCTTCTGATTGCGGCGGCAACGCTCGTGGTCAACATCATATTTCTGATTACTAAGTAG	0	NA	2	35	26: VWA, vWFA, VWA_3, 27: COG4185, AAA_33, 29: PRK00901, AdaB, DNA_binding_1, ATase, ogt, 30: YciA, BFIT_BACH, PRK10694, 4HBT, hot_dog, 31: PRK12315, Dxs, PRK05444, PRK12571, dxs, PLN02582, TPP_DXS, DXP_synthase_N, PLN02234, PLN02225, TPP_PYR_DXS_TK_like, TktA2, Transket_pyr, Transket_pyr, Transketolase_C, TPP_enzyme_C, 32: PRK12315, Dxs, PRK05444, PRK12571, dxs, PLN02582, PLN02234, TPP_DXS, DXP_synthase_N, PLN02225, TPP_PYR_DXS_TK_like, TktA2, Transket_pyr, Transket_pyr, TPP_TK, tktlase_bact, Transketolase_C, TPP_enzyme_PYR, TPP_enzyme_C, 33: NimA, Pyridox_ox_2, Pyridox_oxidase, 34: AAA_12, Vsr, DUF559, 36: PRK00481, SIR2H, SIR2-fam, SIR2, SIR2_Af2, SIR2, SIRT5_Af1_CobB, SIR2, PRK14138, SIRT4, SIRT7, PRK05333, SIRT1, PTZ00408, PTZ00409	NA	0	0	0	0	8	0.0361991	0	0	0	0	0	0	0	NA	NA	1	1	0	0	0	0	0	NA	NA
160339	8	Unclassified_7, Bacteria_1	1	1	0	0	0	Unclassified_7, Actinobacteria_1	1	Actinobacteria_1, Unclassified_7	1	Unclassified_7, Streptomycetales_1	1	Unclassified_7, Streptomycetaceae_1	1	Streptomyces_1, Unclassified_7	1	Unclassified_7, Streptomyces cattleya_1	1	29303_1, 0_7	2	0	NA	0	0	0.000348	Tongue_dorsum_SRS016342_159632143_Male_1_prediction_22613_2	44	MTIGTFFVAGFFVTLGGMAAYYAVNLAAGLIAAACGAILGALGR	ATGACTATTGGAACGTTTTTTGTGGCAGGATTCTTTGTGACGCTTGGCGGCATGGCGGCCTATTATGCTGTGAATCTTGCGGCTGGTCTTATTGCGGCTGCCTGTGGCGCGATTTTGGGCGCGCTTGGCCGCTGA	0	NA	0	15	9: RNase_H_2, DEDDy_DNA_polB_exo, 10: PDDEXK_1, 18: Toprim_3, Toprim_2	NA	0	0	0	0	8	0.0361991	0	0	0	0	0	0	0	NA	NA	1	1	0	0	0	0	0	NA	NA
163586	8	Bacteria_8	1	1	0	0	0	Firmicutes_8	1	Bacilli_8	1	Lactobacillales_8	1	Streptococcaceae_8	1	Streptococcus_8	1	Streptococcus infantis_3, Streptococcus oralis_1, Streptococcus sp. HMSC074B11_1, Streptococcus sanguinis_1, Streptococcus timonensis_1, Streptococcus australis_1	6	1159208_1, 1035189_1, 1852387_1, 1305_1, 1715098_1, 871237_1, 1458253_1, 888833_1	8	0	NA	81.5	68.375	1.22e-07	Tongue_dorsum_SRS021496_158479027_Male_2_prediction_38607_2	44	MXGFTXWSMYXLLWDNMGXSYPEXIERLXELAKESFNKREAHLL	ATGCCNGGATTTACCCANTGGTCTATGTATCCNTTGCTCTGGGACAATATGGGGNTTAGCTATCCAGAANTAATCGAGCGTTTGGTNGAGCTTGCTAAAGAAAGCTTTAACAAGCGTGAAGCGCACCTATTGTAA	1	WP_078376936.1	2	3	1: Intg_mem_TP0381, intg_mem_TP0381, YwaF, 2: MurF, murF, murF, PRK14093, Mur_ligase_M, Mur_ligase, 4: ddl, DdlA, D_ala_D_alaTIGR, ddl, Dala_Dala_lig_C, vanB, PRK14570, PRK14572, PRK14571, PRK14569, Dala_Dala_lig_N, ATP-grasp	NA	0	0	0	0	8	0.0361991	0	0	0	0	0	0	0	NA	NA	0	0	0	0	0	0	0	NA	NA
174123	8	Bacteria_8	1	1	0	0	0	Firmicutes_8	1	Negativicutes_4, Bacilli_2, Clostridia_1	3	Veillonellales_4, Bacillales_2, Clostridiales_1	3	Veillonellaceae_4, Peptostreptococcaceae_1	2	Peptostreptococcus_1, Gemella_2, Veillonella_4	3	Veillonella sp. oral taxon 158_1, Peptostreptococcus stomatis_1, Veillonella dispar_2, Veillonella tobetsuensis_1, Gemella haemolysans_2, Firmicutes bacterium CAG:102_1	6	1262998_1, 596315_1, 546273_2, 879309_1, 562981_1, 1110546_1, 546270_1	7	0	NA	50	46.375	7.49e-11	Stool_SRS144362_765155402_Male_3_prediction_13324_1	44	MFGVLTTENIEQAIERAGTKAGNKGYDCAVSAIEMVNLIRELEK	ATGTTTGGCGTGCTGACAACGGAAAACATCGAACAGGCGATTGAACGTGCCGGCACAAAAGCAGGTAACAAGGGCTACGATTGTGCGGTCAGCGCGATTGAGATGGTAAACCTGATTCGGGAACTGGAGAAATAA	2	WP_029977197.1	6	5	1: eubact_ribD, ribD, RibD1, RibD, PLN02807, ribD_Cterm, Riboflavin_deaminase-reductase, PRK05625, RibD_C, rib_reduct_arch, dCMP_cyt_deam_1, TadA, ComEB, PRK10860, deoxycytidylate_deaminase, cytidine_deaminase-like, nucleoside_deaminase, cd, MafB19-deam, 2: PRK09289, Riboflavin_synthase_like, RibC, ribE, PLN02741, PRK13020, Lum_binding, Lum_binding, LumP, 3: PRK09311, PLN02831, PRK14019, DHBP_synthase, PRK09318, GTP_cyclohydro2, RibB, ribA, RibA, PRK09314, ribB, PRK12485, ribA, GTP_cyclohydro2, ribB, ribB, ribB, ribB, PRK05773, 6: Crp, ftrB, CAP_ED, HTH_Crp_2, cNMP_binding, HTH_CRP, cNMP, HTH_CRP, NtcA_cyano, 7: PRK15055, sulfite_red_A, Fer4_22, 8: FAD_binding_6	NA	0	0	0	0	7	0.0316742	0	0	0	0	1	0.00404858	7	3	Mammals_3, Bioremediation_1, Arthropoda_3	0	0	0	0	0	0	0	NA	NA
178684	8	Bacteria_8	1	1	0	0	0	Fusobacteria_8	1	Fusobacteriia_8	1	Fusobacteriales_8	1	Leptotrichiaceae_6, Fusobacteriaceae_2	2	Fusobacterium_2, Leptotrichia_6	2	Fusobacterium periodonticum_1, Leptotrichia buccalis_5, Fusobacterium sp. HMSC064B11_1, Leptotrichia sp. oral taxon 225_1	4	620833_1, 1739543_1, 523794_5, 1321774_1	4	0	NA	57.5	59.625	0.00014	Supragingival_plaque_SRS011343_158944319_Female_1_prediction_24141_3	43	MNDXXTLFFGYETTFLYXXKVVTGLKMYPMDYYWITKDVAKAN	ATGAACGATGCNGCNACATTATTCTTTGGATATGAAACTACATTCCTTTACAGNAANAAAGTGGTAACAGGGCTTAAAATGTATCCAATGGATTACTACTGGATAACAAAAGATGTAGCAAAAGCTAATTAA	0	NA	0	3	1: ABC_NikE_OppD_transporters, DppF, nickel_nikE, nikE, ABC_MetN_methionine_transporter, ABC_MJ0796_LolCDE_FtsE, LolD, GlnQ, ABC_Carb_Solutes_like, ABC_Class3, SapF, ABC_NrtD_SsuB_transporters, ABC_Org_Solvent_Resistant, MlaF, ABC_Pro_Gly_Betaine, EcfA2, ABC_cobalt_CbiO_domain1, ABC_PotA_N, ECF_ATPase_2, ABC_OpuCA_Osmoprotection, ABC_HisP_GlnQ, PRK15112, ABC_PstB_phosphate_transporter, ABC_PhnC_transporter, TauB, LolD_lipo_ex, ECF_ATPase_1, nickel_nikD, ABC_MalK_N, ABCC_MRP_Like, ABC_phnC, 3a0106s01, PhnC, ABC_DR_subfamily_A, ABC_CysA_sulfate_importer, ABC_tran, FepC, ABC_Mj1267_LivG_branched, ABCC_MsbA, ABC_DrrA, LivG, ABC_ATPase, ABC_Iron-Siderophores_B12_Hemin, FtsE, phnK, ABC_subfamily_A, ABC_Metallic_Cations, artP, 3a0107s01c2, ZnuC, YbbA, cbiO, FtsE, TauB, ABCC_Glucan_exporter_like, ABC_ModC_like, ArtP, PhnK, FetA, CP_lyasePhnK, ABCC_ATM1_transporter, ectoine_ehuA, heterocyst_DevA, ABCC_Hemolysin, ABC_ModC_molybdenum_transporter, PstB, ABC_cobalt_CbiO_domain2, cbiO, ABC_Carb_Monos_I, ABC_MTABC3_MDL1_MDL2, ABC_FtsE_transporter, cbiO, glnQ, ABC_drug_resistance_like, ABC_TM1139_LivF_branched, ABCC_bacteriocin_exporters, HisP, cbiO, lolD, PRK11264, L_ocin_972_ABC, NatA, PRK10619, ntrCD, cbiO, ABC_NatA_sodium_exporter, CP_lyasePhnL, PRK14262, TagH, tauB, PRK10584, PRK14246, ABCC_MRP_domain2, ABC_BcrA_bacitracin_resist, ABC_putative_ATPase, ABC_NatA_like, ABCG_White, PRK10908, ABC_KpsT_Wzt, PRK14236, ABCC_Protease_Secretion, PRK14237, ABCC_TAP, CeuD, PRK14261, ABC_ThiQ_thiamine_transporter, PRK10247, PhnK, livG, pstB, urea_trans_UrtE, LivF, PRK14247, PRK14240, hmuV, PRK14270, ThiQ, fecE, PRK14272, PRK14267, galliderm_ABC, PRK14274, YnjD, PRK14248, PhnL, PRK14245, ABCC_NFT1, PRK14239, PRK14266, PRK14238, SufC, PRK14256, ABCC_MRP_domain1, thiQ, ABC_Carb_Monos_II, cbiO, PRK14269, urea_trans_UrtD, PQQ_ABC_ATP, ABCG_EPDR, PRK14242, ABCF_EF-3, anch_rpt_ABC, ABCC_cytochrome_bd, PRK14251, PRK14268, thiQ, PRK14273, PRK14258, PRK14253, sufC, PRK14255, ycf16, COG4674, PRK14244, ABC_FeS_Assembly, PRK09984, PRK10895, ABCD_peroxisomal_ALDP, PRK14249, PRK13546, PRK14235, ABCC_SUR2, PRK14254, ABCC_SUR1_N, AAA, PRK13539, sufC, CcmA, ccmA, ABC_UvrA, ABC_Rad50, ABCG_PDR_domain1, 2: DppD, ABC_NikE_OppD_transporters, nickel_nikD, DppF, dppD, GlnQ, SapD, nikD, SapF, ABC_MJ0796_LolCDE_FtsE, ABC_Org_Solvent_Resistant, LolD, PRK15112, TauB, nickel_nikE, ABC_NrtD_SsuB_transporters, PRK15093, ABC_OpuCA_Osmoprotection, CcmA, ABC_MetN_methionine_transporter, MlaF, FepC, ABC_Pro_Gly_Betaine, ABC_Carb_Solutes_like, EcfA2, 3a0107s01c2, ABC_HisP_GlnQ, ABC_ModC_like, ABC_Class3, ABC_tran, ABC_cobalt_CbiO_domain1, PhnC, ectoine_ehuA, glnQ, ECF_ATPase_2, ABC_Iron-Siderophores_B12_Hemin, ABC_PstB_phosphate_transporter, ABC_PhnC_transporter, PRK11264, ABC_ATPase, ABC_PotA_N, PstB, ABC_phnC, ZnuC, CP_lyasePhnK, PhnK, LolD_lipo_ex, ABC_DR_subfamily_A, NatA, HisP, PRK14247, ABC_TM1139_LivF_branched, ABC_subfamily_A, ECF_ATPase_1, ABCC_Glucan_exporter_like, LivG, ABCC_MRP_Like, SufC, LivF, PRK13633, cbiO, PRK14248, cbiO, phnK, heterocyst_DevA, L_ocin_972_ABC, ABCC_MRP_domain2, PRK14239, cbiO, ABC_Metallic_Cations, PRK14274, PRK14240, ABC_MTABC3_MDL1_MDL2, PRK14261, PRK14272, ntrCD, TauB, cbiO, PRK14251, ABC_MalK_N, 3a0106s01, PhnL, PRK14244, PRK10619, ABC_cobalt_CbiO_domain2, PRK14255, ABCC_MsbA, CP_lyasePhnL, cbiO, PRK13651, ABCC_ATM1_transporter, PRK14262, ABCC_Protease_Secretion, FtsE, PRK14238, ABC_ModC_molybdenum_transporter, PRK14268, PRK14245, ABCC_cytochrome_bd, ABC_putative_ATPase, ABC_DrrA, TagH, ArtP, ABCC_Hemolysin, PRK14237, YbbA, ABC_CysA_sulfate_importer, PRK14246, artP, ABC_Mj1267_LivG_branched, PRK14256, cbiO, cbiO, FetA, ABC_FtsE_transporter, YhaQ, PRK14267, PRK14236, ABC_ThiQ_thiamine_transporter, urea_trans_UrtE, PRK14270, ThiQ, ABC_FeS_Assembly, ABC_NatA_sodium_exporter, ABC_BcrA_bacitracin_resist, PRK14252, CeuD, cbiO, PRK14250, galliderm_ABC, thiQ, PRK14266, thiQ, PRK14273, pstB, ABCC_TAP, ModF, FtsE, ycf16, ABC_Carb_Monos_I, PRK14242, ABCC_NFT1, sufC, ABCG_White, livF, cbiO, cbiO, PRK10895, cbiO, PRK14271, LPS_export_lptB, PRK11831, PRK14264, PRK14253, PRK14260, PRK14254, LptB, PRK14235, ABCC_bacteriocin_exporters, YnjD, PRK14258, PRK14249, PRK14243, PRK14269, fecE, PRK14263, cbiO, ABC_KpsT_Wzt, PRK14241, ABC_YhbG, PRK14259, F420-0_ABC_ATP, livG, PRK14275, PRK14265, ABC_Carb_Monos_II, ABCG_EPDR, cbiO, cbiO, ABC_NatA_like, PhnK, anch_rpt_ABC, COG4559, BtuD, ABC_RNaseL_inhibitor_domain1, COG4674, sufC, ABCG_PDR_domain1, PRK10253, PRK10908, PQQ_ABC_ATP, PRK09984, ABCC_SUR1_N, urea_trans_UrtD, 4: PBP2_NikA_DppA_OppA_like_3, PBP2_NikA_DppA_OppA_like, DdpA, SBP_bac_5, PBP2_NikA_DppA_OppA_like_15, PBP2_Ylib_like, PBP2_NikA_DppA_OppA_like_7, PBP2_NikA_DppA_OppA_like_11, PBP2_NikA_DppA_OppA_like_2, PBP2_thermophilic_Hb8_like, PBP2_NikA_DppA_OppA_like_17, PBP2_NikA_DppA_OppA_like_6, PBP2_NikA, PBP2_DppA_like, PBP2_AppA_like, PBP2_NikA_DppA_OppA_like_19, PBP2_NikA_DppA_OppA_like_5, PBP2_NikA_DppA_OppA_like_13, PBP2_NikA_DppA_OppA_like_10, PBP2_OppA, PBP2_NikA_DppA_OppA_like_9, PBP2_NikA_DppA_OppA_like_8, PBP2_NikA_DppA_OppA_like_16, PBP2_NikA_DppA_OppA_like_4, PBP2_NikA_DppA_OppA_like_20, PBP2_Lactococcal_OppA_like, OppA, PBP2_NikA_DppA_OppA_like_21, PBP2_TmCBP_oligosaccharides_like, PBP2_NikA_DppA_OppA_like_1, PBP2_Lpqw, PBP2_clavulanate_OppA2, PBP2_NikA_DppA_OppA_like_14, 5: DppC, nickel_nikC, nikC, PRK09881, PRK15082, PRK10913, SapC, PRK15406, PRK15111, TM_PBP2, BPD_transp_1, 6: DppB, nickel_nikB, PRK10352, PRK15081, PRK10914, PRK15110, SapB, oppB, BPD_transp_1, YejB, TM_PBP2	NA	0	0	0	0	7	0.0316742	0	0	0	0	0	0	0	NA	NA	0	0	0	0	0	0	0	NA	NA
179866	8	Bacteria_8	1	1	0	0	0	Actinobacteria_8	1	Actinobacteria_8	1	Actinomycetales_6, Micrococcales_1	2	Actinomycetaceae_6, Sanguibacteraceae_1	2	Sanguibacter_1, Actinomyces_6	2	Actinomyces sp. Marseille-P2825_1, Actinomyces sp. ICM58_2, Actinomyces sp. ICM47_3, Sanguibacter keddieii_1	4	1760_1, 1852361_1, 60920_1, 1105030_2, 936548_3	5	0	NA	22.5	33.625	1.5e-05	Tongue_dorsum_SRS013705_159268001_Male_1_prediction_45757_2	43	MRTGWLNLDGAWYYLGPDGGMFTGTHTINGRVYTFDESGVWQR	ATGCGCACCGGCTGGCTGAACCTGGACGGCGCCTGGTACTACCTGGGGCCTGACGGTGGCATGTTCACCGGCACGCACACAATCAACGGTCGCGTCTACACCTTCGATGAGTCGGGAGTCTGGCAGCGCTAA	8	WP_005871837.1	48	2	1: Peptidases_S8_C5a_Peptidase, Peptidases_S8_CspA-like, Peptidases_S8_subtilisin_Vpr-like, Peptidases_S8_1, Peptidases_S8_BacillopeptidaseF-like, Peptidases_S8_Kp43_protease, Peptidases_S8_6, PA_C5a_like, 3: fn3_5, CW_binding_1, glucan_65_rpt	NA	0	0	0	0	8	0.0361991	0	0	0	0	0	0	0	NA	NA	0.25	0	0	0	0	0	1	307565	CW_binding_1
180922	8	Unclassified_1, Bacteria_7	1	1	0	0	0	Fusobacteria_2, Proteobacteria_2, Firmicutes_3, Unclassified_1	3	Unclassified_1, Gammaproteobacteria_2, Bacilli_3, Fusobacteriia_2	3	Fusobacteriales_2, Cardiobacteriales_2, Unclassified_1, Lactobacillales_3	3	Leptotrichiaceae_2, Unclassified_1, Streptococcaceae_3, Cardiobacteriaceae_2	3	Leptotrichia_2, Streptococcus_3, Unclassified_1, Cardiobacterium_2	3	Cardiobacterium hominis_2, Streptococcus sp. oral taxon 058_1, Streptococcus sanguinis_1, Leptotrichia hofstadii_2, Unclassified_1, Streptococcus parasanguinis_1	5	634994_2, 638300_2, 888820_1, 861455_1, 0_1, 905067_1	6	0	NA	5.5	47.625	7.99e-15	Throat_SRS014689_763961826_Male_1_prediction_8460_6	43	MSLXMEVTEXIYVLEYGRLIAHXTPDEIKXNKRXIEAYLGGEA	ATGAGCTTGGTNATGGAAGTAACAGAACGNATTTATGTATTGGAATATGGTCGCTTGATTGCCCATGGNACGCCAGATGAAATCAAGANCAACAAACGCGTNATCGAAGCATATCTAGGAGGTGAAGCCTAA	2	WP_080019459.1	8	6	1: PRK02302, DUF2129, YlbG, PRK02886, 2: PBP1_ABC_ligand_binding_like_12, PBP1_ABC_LIVBP_like, LivK, PBP1_ABC_transporter_LIVBP_like, PBP1_ABC_ligand_binding_like_14, PBP1_ABC_ligand_binding_like_13, PBP1_ABC_ligand_binding_like_10, PBP1_ABC_transporter_GCPR_C_like, Peripla_BP_6, PBP1_ABC_ligand_binding_like_2, PBP1_ABC_ligand_binding_like_11, PBP1_aromatic_compounds_like, PBP1_ABC_ligand_binding_like_3, PRK15404, PBP1_ABC_ligand_binding_like_6, PBP1_alkylbenzenes_like, PBP1_ABC-type_HAAT_like, PBP1_ABC_ligand_binding_like_5, PBP1_SBP_like_3, PBP1_Nba_like, PBP1_ABC_ligand_binding_like_8, PBP1_SBP_like_1, PBP1_ABC_ligand_binding_like_9, Periplasmic_Binding_Protein_Type_1, PBP1_Arsenic_SBP_like, PBP1_AmiC_like, PBP1_SBP_like_2, ANF_receptor, PBP1_Amide_Urea_BP_like, PBP1_STKc_like, urea_ABC_arch, PBP1_ABC_ligand_binding_like_7, urea_ABC_UrtA, PBP1_NHase, 3: LivH, TM_PBP1_LivH_like, PRK10740, urea_trans_UrtB, BPD_transp_2, TM_PBP1_LivM_like, urea_t_UrtB_arc, LivM, TM_PBP1_branched-chain-AA_like, TM_PBP1_transp_AraH_like, urea_trans_UrtC, COG4120, 4: TM_PBP1_LivM_like, LivM, BPD_transp_2, TM_PBP1_LivH_like, LivH, urea_trans_UrtC, AraH, TM_PBP1_transp_AraH_like, urea_trans_UrtB, urea_t_UrtC_arc, TM_PBP1_branched-chain-AA_like, rbsC, urea_t_UrtB_arc, TM_PBP1_transp_TpRbsC_like, 5: ABC_tran, ABC_cobalt_CbiO_domain1, ABC_NikE_OppD_transporters, FtsE, L_ocin_972_ABC, cbiO, ABC_cobalt_CbiO_domain2, YnjD, CP_lyasePhnL, ccmA, 6: BCA_ABC_TP_C, 7: LivF, ABC_TM1139_LivF_branched, livF, urea_trans_UrtE, LivG, ABC_Mj1267_LivG_branched, ABC_YhbG, LptB, LPS_export_lptB, FepC, ZnuC, ABC_DR_subfamily_A, ABC_Carb_Solutes_like, livG, GlnQ, COG4674, ABC_PhnC_transporter, ABC_cobalt_CbiO_domain1, ABC_phnC, ABC_MJ0796_LolCDE_FtsE, urea_trans_UrtD, PRK10895, ABC_Class3, EcfA2, ABC_Metallic_Cations, ABC_HisP_GlnQ, LolD, ABC_NatA_sodium_exporter, ABC_putative_ATPase, PhnC, ABC_subfamily_A, NatA, ABC_ModC_like, ABC_DrrA, ABC_BcrA_bacitracin_resist, ABC_NikE_OppD_transporters, MlaF, ABC_PotA_N, TauB, ABC_Iron-Siderophores_B12_Hemin, ABC_Org_Solvent_Resistant, ABC_NrtD_SsuB_transporters, ABC_Carb_Monos_II, ABC_ATPase, DppF, ABC_tran, ABC_Carb_Monos_I, ABC_MetN_methionine_transporter, ABC_PstB_phosphate_transporter, ABC_CysA_sulfate_importer, artP, ArtP, FtsE, hmuV, 3a0106s01, COG4559, ABC_MalK_N, ABC_Pro_Gly_Betaine, LolD_lipo_ex, PRK14272, ABC_OpuCA_Osmoprotection, ABC_cobalt_CbiO_domain2, glnQ, HisP, ABCC_MRP_Like, ABC_ModC_molybdenum_transporter, FtsE, PhnK, PQQ_ABC_ATP, heterocyst_DevA, ECF_ATPase_2, 3a0107s01c2, PRK14256, PRK11264, CP_lyasePhnL, ABCC_Glucan_exporter_like, ECF_ATPase_1, F420-0_ABC_ATP, TauB, TagH, ModF, ThiQ, galliderm_ABC, ABC_FtsE_transporter, L_ocin_972_ABC, cbiO, PRK14247, cbiO, PstB, ABC_ThiQ_thiamine_transporter, PRK14240, FetA, ntrCD, cbiO, cbiO, anch_rpt_ABC, ABC_NatA_like, thiQ, cbiO, fecE, PRK14248, ABCC_bacteriocin_exporters, lolD, ABC_FeS_Assembly, YbbA, cbiO, PRK14262, PRK14268, PRK14269, ABCC_Protease_Secretion, PRK14241, PRK14252, PRK09984, SufC, PRK10619, PRK14263, PRK14250, PRK14242, PRK14260, ABC_MTABC3_MDL1_MDL2, PRK14253, PRK10253, PRK14239, PRK10908, ABC_KpsT_Wzt, thiQ, PRK14261, ABCC_cytochrome_bd, PRK13633, PRK14245, PRK14255, PRK14251, CeuD, ectoine_ehuA, PRK14258, cbiO, PRK13540, ABCC_MsbA, ABCC_NFT1, cbiO, SapF, PRK14267, PRK15056, PRK14238, PRK14236, PRK14244, ABCC_ATM1_transporter, PRK14246, cbiO, PRK11831, PRK14266, ABCG_White, sufC, PRK14270, PRK14235, ABCC_MRP_domain2, PRK14274, cbiO, CP_lyasePhnK, PhnL, PRK10584, PRK14265, pstB, cbiO, cbiO, BtuD, ABCG_EPDR, cbiO, PRK14271, ABCC_Hemolysin, nickel_nikE, nikE, hmuV, ABCC_TAP, PhnK, PRK14273, PRK03695, PRK15112, PRK14249, nickel_nikD, PRK10575, ABCG_PDR_domain1, ABCC_MRP_domain1, ABC_UvrA, ycf16, nikD, ABCC_SUR1_N, ABCC_SUR2, 8: CBS_pair_ACT_assoc2, CBS_pair_ACT_assoc, CBS_pair_20, CBS_pair, CBS_pair_24, CBS_pair_21, CBS, CBS_pair_CAP-ED_DUF294_PBI_assoc2, CBS_pair_BON_assoc, CBS_pair_15, CBS_pair_9, CBS_pair_18, CBS_pair_3, CBS_pair_GGDEF_assoc2, CBS_pair_CAP-ED_DUF294_assoc_arch, CBS_pair_DHH_polyA_Pol_assoc, CBS_pair_HPP_assoc, CBS_pair_SpoIVFB_EriC_assoc, CBS_pair_10, CBS_pair_8, CBS_pair_MET2_assoc, CBS_pair_IMPDH, CBS_pair_23, CBS_pair_PALP_assoc2, CBS_pair_ParBc_assoc, CBS_pair_16, CBS_pair_17, CBS_pair_ABC_OpuCA_assoc2, CBS_pair_2, CBS_pair_30, CBS, CBS, CBS_pair_EriC_assoc_archaea, CBS_pair_PAS_GGDEF_DUF1_assoc, CBS_pair_19, CBS_pair_11, CBS_pair_DRTGG_assoc, CBS_pair_12, CBS_pair_22, CBS_pair_CAP-ED_DUF294_PBI_assoc, CBS_pair_SpoIVFB_EriC_assoc2, CBS_pair_KpsF_GutQ_assoc, CBS_pair_7, CBS_pair_ABC_OpuCA_assoc, CBS_pair_25, CBS_pair_CAP-ED_DUF294_assoc_bac, CBS_pair_Mg_transporter, CBS_pair_13, CBS, CBS, CBS_pair_29, CBS_pair_NTP_transferase_assoc, CBS_pair_CorC_HlyC_assoc, CBS_pair_EriC_assoc_bac_arch, CBS_pair_14, CBS_pair_26, CBS_pair_M50_like, CBS_pair_IMPDH_2, CBS_pair_1	NA	0	0	0	0	6	0.0271493	0	0	0	0	1	0.00404858	0	NA	NA	0	0	0	0	0	0	1	315137	BCA_ABC_TP_C
182775	8	Bacteria_8	1	1	0	0	0	Fusobacteria_1, Bacteroidetes_3, Actinobacteria_1, Firmicutes_3	4	Clostridia_2, Bacteroidia_3, Bacilli_1, Actinobacteria_1, Fusobacteriia_1	5	Propionibacteriales_1, Lactobacillales_1, Bacteroidales_3, Fusobacteriales_1, Clostridiales_2	5	Bacteroidaceae_1, Streptococcaceae_1, Fusobacteriaceae_1, Propionibacteriaceae_1, Prevotellaceae_2, Ruminococcaceae_1, Eubacteriaceae_1	7	Fusobacterium_1, Prevotella_2, Eubacterium_1, Streptococcus_1, Bacteroides_1, Faecalibacterium_1	6	Prevotella sp. C561_1, Fusobacterium nucleatum_1, Prevotella sp. ICM33_1, Faecalibacterium prausnitzii_1, Bacteroides uniformis CAG:3_1, Eubacterium sp. 41_20_1, Streptococcus mitis_1	7	1897003_1, 1161412_1, 1263055_1, 1239792_1, 469602_1, 718252_1, 31957_1, 563031_1	8	0	NA	76	57.625	1.74e-09	Stool_SRS016335_765074482_Male_1_prediction_33015_1	43	MGKIIGIDLGTTNSCVAVMEGGKPTVIANQEGARTTPSVVAFT	ATGGGCAAAATCATTGGTATTGATTTAGGAACAACAAACAGCTGCGTAGCAGTTATGGAAGGTGGAAAACCTACAGTTATAGCAAACCAGGAGGGTGCAAGAACCACACCTTCAGTAGTTGCTTTCACATGA	0	NA	10	1	2: GrpE, GrpE, PRK14140, GrpE, PRK14143, PRK14153, PRK14160, PRK14145, PRK14149, PRK14141, PRK14158, PRK14162, PRK14150, PRK14151, PRK14146, PRK14164, PRK14147, PRK14139, PRK14159, PRK14144, PRK10325, PRK14148, PRK14161, PRK14156, PRK14157, PRK14163, 3: hrcA, HrcA, hrcA, HrcA, HrcA_DNA-bdg, 7: DUF3791, 8: DUF3990, 9: DUF3791	NA	0	0	0	0	5	0.0226244	0	0	0	0	3	0.0121457	10	2	Mammals_8, Aquatic_2	0	0	0	0	0	0	0	NA	NA
183255	8	Unclassified_1, Bacteria_7	1	1	0	0	0	Fusobacteria_1, Bacteroidetes_2, Firmicutes_4, Unclassified_1	3	Negativicutes_1, Fusobacteriia_1, Bacteroidia_2, Unclassified_1, Clostridia_2	4	Clostridiales_2, Veillonellales_1, Fusobacteriales_1, Bacteroidales_2, Unclassified_1	4	Ruminococcaceae_1, Prevotellaceae_1, Fusobacteriaceae_1, Bacteroidaceae_1, Veillonellaceae_1, Unclassified_1, Clostridiaceae_1	6	Provencibacterium_1, Bacteroides_1, Clostridium_1, Prevotella_1, Veillonella_1, Unclassified_1, Fusobacterium_1	6	Fusobacterium periodonticum_1, Unclassified_1, Prevotella sp. oral taxon 306_1, Clostridium sp. AT4_1, Firmicutes bacterium CAG:176_1, Provencibacterium massiliense_1, Veillonella tobetsuensis_1	6	1720194_1, 1095752_1, 1110546_1, 469621_1, 1263007_1, 816_1, 1841868_1, 0_1	8	0	NA	43	60.125	1.91e-14	Buccal_mucosa_SRS017215_159814214_Male_1_prediction_contig-100_3345.3345_1	43	MSRKFKTMDGNQAAAHVSYGFTEVAAIYPITPSSPMPDRKSVV	ATGAGTCGTAAATTTAAAACTATGGACGGCAACCAAGCGGCTGCTCACGTTTCTTATGGTTTTACAGAAGTTGCTGCGATTTACCCAATCACACCATCTTCTCCAATGCCAGATCGGAAGAGCGTCGTGTAG	0	NA	0	1	2: AAA_14, 4: Porin_O_P, 5: PRK09279, pyru_phos_dikin, PpsA, PRK05878, PPDK_N, PEP-utilizers_C, PEP_synth, PRK06464, PEP-utilizers, PykA2, 6: TrmA, rumA, rumA, meth_trns_rumB, PRK05031, AdoMet_MTases, Methyltransf_31, 7: AAA_2, ClpB_D2-small, ClpB_D2-small, AAA_5, AAA, AAA	NA	0	0	0	0	3	0.0135747	0	0	0	0	5	0.0202429	0	NA	NA	0	0	0	0	0	0	0	NA	NA
190269	8	Bacteria_1	1	1	0	0	1	Actinobacteria_1	1	Actinobacteria_1	1	Corynebacteriales_1	2	Nocardiaceae_1	2	Rhodococcus_1	1	Rhodococcus sp. Chr-9_1	1	1262536_1, 713612_1, 1636555_1, 1636582_1, 354259_1, 1636570_1, 213782_1, 1262537_1	8	7	Lactococcus phage 936 group phage Phi10.5_1, Lactococcus phage 936 sensu lato_1, Lactococcus phage jm3_1, Lactococcus phage fd13_1, Lactococcus phage 936 group phage PhiL.6_1, Lactococcus phage P680_1, Lactococcus phage 936 group phage Phi5.12_1	67.5	68.375	2.19e-05	Stool_SRS075341_160603188_Male_3_prediction_17683_3	43	MNKEHILAQKEVLTPIEYEHYVKHLFDIGEITKELYIELSSDL	ATGAATAAAGAGCATATTTTAGCACAAAAAGAAGTATTGACTCCAATTGAGTACGAACACTATGTTAAACACTTATTTGATATTGGAGAAATTACTAAGGAACTTTATATTGAATTGAGTTCTGATTTATGA	0	NA	9	47	39: AAA_25, 48: DUF3882, RuvC_resolvase	NA	0	0	0	0	0	0	0	0	0	0	6	0.0242915	11	4	Terrestrial_2, Annelida_2, Bioreactor_2, Aquatic_5	0	0	0	0	0	0	0	NA	NA
211482	8	Bacteria_8	1	1	0	0	0	Proteobacteria_1, Bacteroidetes_7	2	Bacteroidia_4, Flavobacteriia_3, Betaproteobacteria_1	3	Neisseriales_1, Flavobacteriales_3, Bacteroidales_4	3	Neisseriaceae_1, Porphyromonadaceae_1, Odoribacteraceae_2, Flavobacteriaceae_3, Rikenellaceae_1	5	Flavobacterium_1, Capnocytophaga_1, Alistipes_1, Chryseobacterium_1, Porphyromonas_1, Odoribacter_1, Neisseria_1, Butyricimonas_1	8	Odoribacter splanchnicus_1, Butyricimonas virosa_1, Flavobacterium columnare_1, Alistipes shahii_1, Porphyromonas sp. KLE 1280_1, Neisseria elongata_1	6	59732_1, 546263_1, 996_1, 1121130_1, 997829_1, 717959_1, 1016_1, 709991_1	8	0	NA	62	35.875	2.17e-12	Supragingival_plaque_SRS064260_159510762_Male_3_prediction_3180_3	42	MDMTAFTLSQENKLPIIVFDMNKKGNLAKVVAGENVGTIVNI	ATGGATATGACAGCTTTCACTCTTAGTCAAGAAAATAAACTCCCAATTATTGTTTTTGATATGAACAAAAAAGGGAACCTTGCTAAAGTGGTAGCGGGAGAAAACGTAGGTACTATTGTTAATATATAA	2	WP_010129117.1	18	1	2: PRK05444, Dxs, dxs, PRK12571, PLN02582, DXP_synthase_N, PLN02234, PRK12315, PLN02225, TPP_DXS, TPP_PYR_DXS_TK_like, TktA2, Transket_pyr, Transket_pyr, TPP_enzyme_PYR, Transketolase_C, TPP_TK, tktlase_bact, TktA, TktA1, 3: Crp, PRK11161, CAP_ED, cNMP_binding, fixK, cNMP, HTH_Crp_2, PRK11753, NtcA_cyano, HTH_CRP, HTH_CRP, ftrB, PRK13918, Crp, 4: PRK07568, AspB, AAT_like, PRK05764, PRK07682, PRK08363, PRK06836, PRK09265, PRK08361, Aminotran_1_2, PLN00175, PRK07683, PRK06348, PRK06107, PRK07309, PRK06108, PRK08960, PRK05957, DapC_direct, PRK09276, tyr_nico_aTase, PRK07337, PRK07777, PRK09148, PRK07324, tyr_amTase_E, PRK08912, HisC, hisC, PRK08068, PRK09082, DapC, PRK05839, PRK05942, PRK08175, PRK07681, PRK08636, PTZ00433, DapC_gpp, PLN00143, 3metArgNH2trans, PRK07366, PRK06290, PLN02656, PRK00950, DapC_actino, PRK09147, L_thr_O3P_dcar, avtA, AvtA, DAPAT_plant, PRK07392, 5: Acyltransferase, 8: gltX, gltX_bact, GlnS, PLN02627, GluRS_core, tRNA-synt_1c, PRK12558, gltX, GlxRS_core, PRK12410, queuosine_YadB, GluRS_non_core, 9: DUF4870, Tic20, 11: nifR3_yhdG, DUS_like_FMN, DusA, Dus, PRK10415, yjbN, PRK11815, arch_FMN, TIM_phosphate_binding	NA	0	0	0	0	5	0.0226244	0	0	0	0	3	0.0121457	0	NA	NA	0	0	0	0	0	0	0	NA	NA
221198	8	Bacteria_8	1	1	0	0	0	Firmicutes_7, Verrucomicrobia_1	2	Verrucomicrobiae_1, Clostridia_7	2	Verrucomicrobiales_1, Clostridiales_7	2	Clostridiaceae_2, Oscillospiraceae_1, Akkermansiaceae_1, Lachnospiraceae_2	4	Anaerotignum_1, Akkermansia_1, Clostridium_2, Coprococcus_1, Oscillibacter_1	5	Clostridiales bacterium 42_27_1, uncultured Oscillibacter sp._1, Clostridium sp. ATCC BAA-442_1, Coprococcus sp. CAG:131-related_45_246_1, Anaerotignum lactatifermentans_1, Clostridiales bacterium UBA4638_1	6	649724_1, 1950882_1, 1485_1, 1896998_1, 160404_1, 876091_1, 239934_1, 1897045_1	8	0	NA	85.5	71.125	0.023	Stool_SRS011239_158742018_Female_1_prediction_22225_21	41	MMEAAGTTEELKARNPMRWAGLMNTLKAQVEEVLLQELVYI	ATGATGGAGGCGGCGGGTACCACGGAGGAACTGAAAGCCCGTAACCCCATGCGCTGGGCGGGGCTGATGAACACGCTGAAAGCGCAGGTGGAGGAAGTGCTGTTGCAGGAATTAGTTTATATCTGA	9	WP_083337122.1	9	21	17: ABC_cobalt_CbiO_domain1, ABC_cobalt_CbiO_domain1, GsiA, GlnQ, GlnQ, ABC_cobalt_CbiO_domain2, ABC_cobalt_CbiO_domain2, EcfA2, EcfA2, HisP, HisP, ABC_HisP_GlnQ, ABC_HisP_GlnQ, glnQ, glnQ, PRK10619, PRK10619, PRK11264, PRK11264, YejF, DppF, DppF, Uup, ABC_MetN_methionine_transporter, ABC_MetN_methionine_transporter, 3a0107s01c2, 3a0107s01c2, ECF_ATPase_1, ECF_ATPase_1, ectoine_ehuA, ectoine_ehuA, artP, artP, ECF_ATPase_2, ABC_Class3, ABC_Class3, ABC_NikE_OppD_transporters, ABC_NikE_OppD_transporters, ABC_PstB_phosphate_transporter, ABC_PstB_phosphate_transporter, ArtP, ArtP, MglA, FepC, FepC, ABC_Iron-Siderophores_B12_Hemin, ABC_Iron-Siderophores_B12_Hemin, ZnuC, ZnuC, ABC_Org_Solvent_Resistant, ABC_Org_Solvent_Resistant, ABC_ATPase, ABC_ATPase, CcmA, ABC_Carb_Solutes_like, ABC_Carb_Solutes_like, ABCC_MRP_Like, ABCC_MRP_Like, cbiO, cbiO, cbiO, ABC_TM1139_LivF_branched, ABC_TM1139_LivF_branched, LolD, LolD, cbiO, ABC_MJ0796_LolCDE_FtsE, ABC_MJ0796_LolCDE_FtsE, ABC_Metallic_Cations, ABC_Metallic_Cations, ABC_Mj1267_LivG_branched, ABC_Mj1267_LivG_branched, cbiO, cbiO, MlaF, MlaF, ABC_DR_subfamily_A, ABC_DR_subfamily_A, ABC_NrtD_SsuB_transporters, ABC_NrtD_SsuB_transporters, PstB, cbiO, cbiO, PRK13633, PRK13633, cbiO, ABC_PhnC_transporter, ABC_PhnC_transporter, ABC_MalK_N, ABC_MalK_N, ABCC_bacteriocin_exporters, ABCC_bacteriocin_exporters, 3a0106s01, 3a0106s01, met_CoM_red_A2, LivF, LivF, TauB, TauB, cbiO, cbiO, cbiO, LivG, LivG, FtsE, FtsE, PhnC, PhnC, ThiQ, ThiQ, cbiO, PRK15134, SapF, SapF, FtsE, FtsE, ABC_Pro_Gly_Betaine, ABC_Pro_Gly_Betaine, ABC_OpuCA_Osmoprotection, ABC_OpuCA_Osmoprotection, PRK13651, COG4559, cbiO, cbiO, ABC_Carb_Monos_I, ABC_Carb_Monos_I, nickel_nikE, nickel_nikE, ABC_phnC, ABC_phnC, YufO, xylG, ABC_ThiQ_thiamine_transporter, ABC_ThiQ_thiamine_transporter, PRK10261, hmuV, PRK14240, PRK14240, ABC_PotA_N, ABC_PotA_N, cbiO, cbiO, ABC_ModC_like, ABC_ModC_like, ABC_CysA_sulfate_importer, ABC_CysA_sulfate_importer, ABC_FtsE_transporter, ABC_FtsE_transporter, NatA, NatA, urea_trans_UrtE, urea_trans_UrtE, PRK14261, PRK14261, PRK14262, PRK14262, PRK14247, PRK14247, cbiO, ABC_tran, ABC_tran, ABCC_MsbA, ABCC_MsbA, ABC_ModC_molybdenum_transporter, ABC_ModC_molybdenum_transporter, PRK14270, PRK14270, LolD_lipo_ex, LolD_lipo_ex, ABC_BcrA_bacitracin_resist, ABC_BcrA_bacitracin_resist, PRK14253, PRK14253, PRK14236, ABC_NatA_sodium_exporter, ABC_NatA_sodium_exporter, PRK14254, PRK14244, PRK14244, nickel_nikD, nickel_nikD, PRK14235, L_ocin_972_ABC, L_ocin_972_ABC, F420-0_ABC_ATP, PRK14265, ABCC_Protease_Secretion, ABCC_Protease_Secretion, PRK14274, PRK14274, ABC_MTABC3_MDL1_MDL2, ABC_MTABC3_MDL1_MDL2, PRK14245, PRK14245, ABCG_EPDR, ABCG_EPDR, PRK14269, PRK14269, PRK14239, PRK14239, thiQ, thiQ, PRK14257, PRK14268, PRK14268, PRK14272, PRK14272, PRK14238, PRK10908, PRK10908, heterocyst_DevA, ABCC_Hemolysin, ABCC_Hemolysin, PRK14266, CP_lyasePhnK, drrA, PRK14267, PRK14267, PRK13549, PRK14255, PRK14255, ABCC_Glucan_exporter_like, ABCC_Glucan_exporter_like, PRK14251, PRK14251, thiQ, thiQ, CeuD, phnK, PRK14242, PRK14242, ABC_subfamily_A, ABC_subfamily_A, pstB, PRK14248, PRK14248, fecE, fecE, ABCC_ATM1_transporter, ABCC_ATM1_transporter, ABC_drug_resistance_like, ABC_drug_resistance_like, LptB, LptB, PRK09700, ABCC_MRP_domain1, ABCC_MRP_domain1, ABC_putative_ATPase, ABC_putative_ATPase, ABC_YhbG, ABC_YhbG, PRK14243, PhnK, PRK14258, PRK14258, ABC_DrrA, ABC_DrrA, ABCC_cytochrome_bd, ABCC_cytochrome_bd, LPS_export_lptB, LPS_export_lptB, PRK14252, PRK14252, araG, PRK14273, PRK14273, PhnK, YbbA, YbbA, galliderm_ABC, galliderm_ABC, PRK14260, PRK14241, PRK14237, PRK14263, PRK14263, PRK14250, ABC_ABC_ChvD, PRK14256, PRK14256, ModF, anch_rpt_ABC, anch_rpt_ABC, PRK09984, PRK09984, PRK15056, PRK15056, PRK14249, PRK14249, ntrCD, ntrCD, FetA, FetA, ABCG_White, ABCG_White, ABCF_EF-3, ABCF_EF-3, BtuD, lolD, lolD, ABC_Carb_Monos_II, ABC_Carb_Monos_II, CP_lyasePhnL, nikD, nikD, PRK10253, PRK10762, PRK10895, PRK10895, ABC_NatA_like, ABC_NatA_like, PQQ_ABC_ATP, PQQ_ABC_ATP, ABC_CcmA_heme_exporter, PRK14246, ABCD_peroxisomal_ALDP, ABC_KpsT_Wzt, ABC_KpsT_Wzt, ABC_RNaseL_inhibitor_domain1, PRK10938, urea_trans_UrtD, urea_trans_UrtD, COG4674, CcmA, CcmA, ABCC_TAP, ABCC_TAP, PRK10584, PRK10584, ccmA, ccmA, ABCC_MRP_domain2, ABCC_MRP_domain2, PRK15439, PRK03695, ABCC_SUR1_N, ABCC_SUR1_N, PRK13539, PRK13539, PhnL, ABC_FeS_Assembly, livF, livF, ABCC_NFT1, ABCC_NFT1, livG, livG, PRK10247, SufC, SufC, ABCG_PDR_domain1, PRK13538, hmuV, hmuV, ABC_RNaseL_inhibitor, ABC_UvrA, PRK10982, sufC, sufC, AAA, AAA, ABC_UvrA_I, PRK13546, ycf16, PRK13540, PRK13541, PRK13543, ABCC_SUR2, 18: EcfT, CbiQ, 19: Trep_Strep, Trep_Strep, 20: HTH_ARAC, HTH_18, HTH_AraC	NA	0	0	0	0	0	0	0	0	0	0	8	0.0323887	6	3	Terrestrial_2, Mammals_1, Wastewater_1	0	0	0	0	0	0	0	NA	NA
221788	8	Bacteria_8	1	1	0	0	0	Firmicutes_8	1	Bacilli_8	1	Lactobacillales_8	1	Streptococcaceae_8	1	Streptococcus_8	1	Streptococcus mitis_5, Streptococcus sp. HMSC063B03_1, Streptococcus oralis_1, Streptococcus sp. HMSC072D05_1	4	1739549_1, 1415765_1, 28037_1, 1008452_1, 1297534_1, 1095736_2, 1715107_1	7	0	NA	84	72.25	5.84e-05	Buccal_mucosa_SRS012918_158883629_Female_1_prediction_750_2	41	MLLIEAIKDGSTSGFKVLPPLIVHNDDGSYTPELEEIYYGS	ATGCTTTTGATTGAGGCTATCAAGGATGGCTCGACAAGCGGTTTTAAGGTCTTGCCACCTCTCATTGTCCACAATGATGATGGCTCTTATACGCCGGAACTCGAAGAGATTTATTATGGATCATAA	0	NA	1	6	1: rpsR, Ribosomal_S18, RpsR, PRK13401, S18, 2: Acetyltransf_1, RimI, NAT_SF, Acetyltransf_7, rimI, yhbS, 3: HAD_HPP, cyclophilin_RING, PpiB, Cyclophilin_PPIL3_like, Pro_isomerase, cyclophilin, cyclophilin_WD40, Hydrolase_3, Cof, cyclophilin_CeCYP16-like, cyclophilin_SpCYP2_like, Cof-subfamily, HAD_Pase, cyclophilin_ABH_like, cyclophilin_EcCYP_like, PTZ00060, cyclophilin_RRM, PRK10791, HAD_YbiV-Like, HAD-SF-IIB, cyclophilin_TLP40_like, PRK10903, PRK10530, SPP-subfamily, PRK15126, S6PP, HAD_SPP, PRK10976, 4: PRK07252, YabR, PRK08059, S1_RPS1_repeat_hs4, S1, S1_like, S1_PNPase, S1, S1_DHX8_helicase, S1_RPS1_repeat_ec3, S1_Rrp5_repeat_sc12, S1_Tex, S1_RPS1_repeat_ec4, S1_IF2_alpha, S1_RNase_R, S1_RPS1_repeat_ec5, S1_RPS1_repeat_ec6, S1_Rrp5_repeat_hs8_sc7, S1_RPS1_repeat_ec1_hs1, S1_pNO40, S1_Rrp5_repeat_sc10, S1_Rrp5_repeat_hs6_sc5, S1_Rrp5_repeat_hs11_sc8, S1_Rrp4, S1_Rrp5_repeat_sc11, S1_Rrp5_repeat_hs5, 7: YhbQ, GIY-YIG_UPF0213, PRK00329, GIY-YIG_SLX1_like, GIY-YIG, GIY-YIG_SF, 8: PRK05427, PPX1, DHHA2, DHH	NA	0	0	0	0	8	0.0361991	0	0	0	0	0	0	0	NA	NA	0	0	0	0	0	0	0	NA	NA
241604	8	Bacteria_1, Unclassified_7	1	1	0	0	0	NA	0	NA	0	NA	0	NA	0	NA	0	Unclassified_7, candidate division SR1 bacterium MGEHA_1	1	1293577_1, 0_7	2	0	NA	0	0.125	0.023	Tongue_dorsum_SRS012279_158337416_Female_1_prediction_5429_2	40	MNTIAAIGVALQEAQTPAFVDYAKQSLENAQVMAQEFLRR	ATGAATACTATCGCAGCTATTGGTGTAGCTCTCCAAGAAGCTCAGACTCCAGCTTTTGTGGATTATGCAAAGCAATCTCTTGAAAATGCTCAGGTTATGGCACAGGAGTTTCTCAGACGTTGA	0	NA	0	2		NA	0	0	0	0	8	0.0361991	0	0	0	0	0	0	0	NA	NA	0	0	0	0	0	0	0	NA	NA
244774	8	Bacteria_8	1	1	0	0	0	Firmicutes_8	1	Bacilli_8	1	Lactobacillales_8	1	Streptococcaceae_8	1	Streptococcus_8	1	Streptococcus sp. 263_SSPC_8	1	1579343_8	1	0	NA	36.5	37.625	0.012	Tongue_dorsum_SRS015941_764325968_Male_1_prediction_17418_5	40	MIDDLEARGYVGPADGSKGRKVNVHVFDENDASEPGETNA	ATGATTGATGATTTAGAAGCGCGTGGCTATGTTGGACCTGCAGATGGAAGTAAAGGAAGAAAAGTAAATGTTCATGTTTTCGATGAAAATGACGCTTCCGAACCAGGTGAAACTAACGCATAG	0	NA	0	6	1: PBP2_PotD_PotF_like, PBP2_PotD_PotF_like_2, PotD, PBP2_PotD, PBP2_PotD_PotF_like_3, PBP2_PotF, PBP2_polyamines, PBP2_polyamine_1, PBP2_TpPotD_like, PBP2_polyamine_2, PBP2_polyamine_RpCGA009, SBP_bac_8, PBP2_Fbp_like_1, PBP2_TbpA, PBP2_Fe3_thiamine_like, SBP_bac_11, SBP_bac_1, TbpA, PBP2_Fbp_like_3, PBP2_Fbp_like_2, PBP2_BitB, phnS2, YnjB, ModA, 2: YufQ, TM_PBP1_transp_TpRbsC_like, BPD_transp_2, TM_PBP1_branched-chain-AA_like, TM_PBP1_LivH_like, TM_PBP1_LivM_like, TM_PBP1_transp_AraH_like, LivH, 3: COG4603, TM_PBP1_transp_TpRbsC_like, BPD_transp_2, YufQ, TM_PBP1_transp_AraH_like, TM_PBP1_branched-chain-AA_like, TM_PBP1_LivM_like, LivH, 4: YufO, MglA, PRK13549, PRK09700, araG, xylG, PRK15439, PRK10762, PRK10982, ABC_Carb_Monos_II, ABC_Carb_Monos_II, ABC_Carb_Monos_I, ABC_Carb_Monos_I, GsiA, ABC_DR_subfamily_A, ABC_DR_subfamily_A, ABC_Mj1267_LivG_branched, ABC_Mj1267_LivG_branched, LivG, LivG, GlnQ, GlnQ, ABC_HisP_GlnQ, ABC_HisP_GlnQ, ABC_cobalt_CbiO_domain1, ABC_cobalt_CbiO_domain1, ABC_NrtD_SsuB_transporters, ABC_NrtD_SsuB_transporters, ABC_Carb_Solutes_like, ABC_Carb_Solutes_like, LolD, LolD, ABC_MetN_methionine_transporter, ABC_MetN_methionine_transporter, ABC_Class3, ABC_Class3, met_CoM_red_A2, TauB, TauB, ABC_BcrA_bacitracin_resist, ABC_BcrA_bacitracin_resist, YejF, ABC_MJ0796_LolCDE_FtsE, ABC_MJ0796_LolCDE_FtsE, EcfA2, EcfA2, NatA, NatA, ABC_ATPase, ABC_ATPase, ABC_DrrA, ABC_DrrA, ABC_tran, ABC_tran, ABC_drug_resistance_like, ABC_drug_resistance_like, ABC_putative_ATPase, ABC_putative_ATPase, PhnC, PhnC, ZnuC, ZnuC, galliderm_ABC, galliderm_ABC, ABC_PhnC_transporter, ABC_PhnC_transporter, ABC_subfamily_A, ABC_subfamily_A, ABC_Metallic_Cations, ABC_Metallic_Cations, ABC_Org_Solvent_Resistant, ABC_Org_Solvent_Resistant, 3a0106s01, 3a0106s01, ABC_cobalt_CbiO_domain2, ABC_cobalt_CbiO_domain2, ABC_NikE_OppD_transporters, ABC_NikE_OppD_transporters, MlaF, MlaF, ABC_NatA_sodium_exporter, ABC_NatA_sodium_exporter, ABC_TM1139_LivF_branched, ABC_TM1139_LivF_branched, glnQ, glnQ, ABC_PotA_N, ABC_PotA_N, ABC_CysA_sulfate_importer, ABC_CysA_sulfate_importer, ABCC_MRP_Like, ABCC_MRP_Like, ABC_Pro_Gly_Betaine, ABC_Pro_Gly_Betaine, L_ocin_972_ABC, L_ocin_972_ABC, artP, artP, ABC_phnC, ABC_phnC, ArtP, ArtP, LivF, LivF, PRK11264, PRK11264, ABC_FtsE_transporter, ABC_FtsE_transporter, PQQ_ABC_ATP, PQQ_ABC_ATP, ABC_MalK_N, ABC_MalK_N, ABC_OpuCA_Osmoprotection, ABC_OpuCA_Osmoprotection, ECF_ATPase_1, PRK10261, FtsE, FtsE, HisP, HisP, livG, livG, FepC, FepC, ABC_ModC_like, ABC_ModC_like, ABC_YhbG, ABC_YhbG, ABC_PstB_phosphate_transporter, ABC_PstB_phosphate_transporter, ectoine_ehuA, ectoine_ehuA, COG4674, COG4674, thiQ, thiQ, DppF, DppF, ABC_NatA_like, ABC_NatA_like, TagH, TagH, FtsE, FtsE, LptB, LptB, urea_trans_UrtE, urea_trans_UrtE, ABCC_Glucan_exporter_like, ABCC_Glucan_exporter_like, PRK10619, PRK10619, ABC_Iron-Siderophores_B12_Hemin, ABC_Iron-Siderophores_B12_Hemin, ModF, ModF, LPS_export_lptB, LPS_export_lptB, ABC_ModC_molybdenum_transporter, ABC_ModC_molybdenum_transporter, heterocyst_DevA, heterocyst_DevA, urea_trans_UrtD, urea_trans_UrtD, LolD_lipo_ex, LolD_lipo_ex, 3a0107s01c2, 3a0107s01c2, PRK14250, PRK14250, ABC_ThiQ_thiamine_transporter, ABC_ThiQ_thiamine_transporter, ThiQ, ThiQ, PRK09984, PRK09984, COG4559, YbbA, YbbA, Uup, livF, livF, ABCC_TAP, ABCC_TAP, ABCC_bacteriocin_exporters, ABCC_bacteriocin_exporters, anch_rpt_ABC, anch_rpt_ABC, ABCG_EPDR, ABCG_EPDR, ntrCD, ntrCD, ABC_KpsT_Wzt, cbiO, cbiO, PRK14255, PRK14255, PhnK, PhnK, ABCC_MsbA, ABCC_MsbA, CP_lyasePhnK, CP_lyasePhnK, ABCC_Protease_Secretion, ABCC_Protease_Secretion, PRK10895, PRK10895, PRK15134, CeuD, SufC, SufC, ABCC_Hemolysin, ABCC_Hemolysin, ABCF_EF-3, ABCC_ATM1_transporter, ABCC_ATM1_transporter, ABC_MTABC3_MDL1_MDL2, ABC_MTABC3_MDL1_MDL2, hmuV, FetA, FetA, PRK14240, PRK14240, ABC_CcmA_heme_exporter, ABC_CcmA_heme_exporter, F420-0_ABC_ATP, thiQ, thiQ, PRK14248, PstB, PstB, cbiO, PRK14239, PRK14239, PRK14247, PRK14247, PRK14274, PRK14274, PRK14245, PRK14245, PRK14251, PRK14251, nickel_nikD, nickel_nikD, ABC_FeS_Assembly, ABC_FeS_Assembly, YnjD, phnK, phnK, ABCG_White, PRK10584, PRK14252, PRK14272, PRK14272, PRK14261, PRK14261, ABCC_cytochrome_bd, ABCC_cytochrome_bd, PRK14242, PRK14242, PRK14265, CcmA, CcmA, PRK14273, PRK14273, PRK14236, PhnK, PhnK, PRK14267, PRK14267, ccmA, ccmA, lolD, PRK14270, PRK14270, PRK14238, PRK14246, PRK14262, PRK14262, PRK11831, PRK11831, sufC, sufC, PRK14243, PRK14266, PRK14266, PRK13540, ABCC_MRP_domain2, ABCC_MRP_domain2, PRK14237, PRK14237, sufC, pstB, pstB, PRK13539, PRK10908, PRK10908, PRK14260, PRK14268, PRK14268, ycf16, ycf16, PRK14263, PRK14263, PRK14254, ABCC_NFT1, ABCC_NFT1, PRK10247, PRK14256, PRK14256, PRK14253, PRK14253, ABCC_MRP_domain1, PRK14244, PRK14275, CP_lyasePhnL, CP_lyasePhnL, nikD, nikD, hmuV, PRK15056, PRK13538, PRK14241, PRK14241, PRK15112, PRK14258, PRK14235, PRK14235, PRK14269, PRK14269, PRK14249, ABCC_SUR1_N, ABCC_SUR1_N, PhnL, BtuD, PRK13543, PRK10938, ABCG_PDR_domain1, ABCC_SUR2, PRK13541, AAA, ABC_UvrA, 5: PBP1_BmpA_PnrA_like, PBP1_BmpA_like, Med, Bmp, PBP1_BmpA_Med_like, 7: FtsK_SpoIIIE, AAA, 8: DUF1033, COG4699, 9: Acylphosphatase, AcyP, PRK14431, PRK14434, 10: PRK02463, PRK01622, yidC_oxa1_cterm, 60KD_IMP, PRK02944, PRK00145, PRK01315, 11: MdlB, PRK10790, MsbA_lipidA, MsbA_rel, ABCC_Glucan_exporter_like, ABCC_MsbA, PRK11176, ABCC_ATM1_transporter, ABC_MTABC3_MDL1_MDL2, type_I_sec_HlyB, CydD, PRK13657, ATM1, ABCC_MRP_domain2, CydC, ABCC_Hemolysin, ABCC_MRP_Like, CydD, PRK10789, ABCC_TAP, chvA, ABCC_bacteriocin_exporters, NHLM_micro_ABC2, ABCC_NFT1, PRK11174, CydC, type_I_sec_PrtD, ABCC_SUR2, ArpD, ABC_cobalt_CbiO_domain1, EcfA2, ABCC_Protease_Secretion, ABC_membrane, ABC_tran, ABCC_cytochrome_bd, ABCC_CFTR2, ABC_PstB_phosphate_transporter, ECF_ATPase_1, FepC, LolD, ABC_NikE_OppD_transporters, ABC_Org_Solvent_Resistant, ABC_OpuCA_Osmoprotection, ABC_Carb_Solutes_like, ABC_ATPase, ECF_ATPase_2, cbiO, ZnuC, ABC_MJ0796_LolCDE_FtsE, ABC_NrtD_SsuB_transporters, ABCC_MRP_domain1, ABC_FtsE_transporter, PRK14250, ABC_DR_subfamily_A, DppF, cbiO, ABC_Iron-Siderophores_B12_Hemin, ABC_MetN_methionine_transporter, GlnQ, ABC_Metallic_Cations, TauB, ABC_TM1139_LivF_branched, MlaF, ABC_ModC_like, ABC_Class3, ABC_BcrA_bacitracin_resist, FtsE, cbiO, ABC_HisP_GlnQ, ABC_PotA_N, cbiO, cbiO, ABC_PhnC_transporter, cbiO, FtsE, PvdE, PhnC, ABC_MalK_N, PRK14245, LivF, cbiO, LivG, ModF, PQQ_ABC_ATP, PRK14262, ABC_Mj1267_LivG_branched, glnQ, ABC_Carb_Monos_I, YbbA, NatA, LolD_lipo_ex, 3a0107s01c2, ABCG_EPDR, cbiO, PstB, PRK11264, ABC_YhbG, ectoine_ehuA, cbiO, cyc_pep_trnsptr, 3a0106s01, ABC_phnC, ABC_cobalt_CbiO_domain2, PRK14266, PRK14240, LptB, YddA, cbiO, TauB, ABC_drug_resistance_like, L_ocin_972_ABC, ABC_subfamily_A, ABC_CysA_sulfate_importer, cbiO, cbiO, PRK14244, ABC_putative_ATPase, nickel_nikE, TagH, PhnK, cbiO, HisP, cbiO, cbiO, COG4559, ABC_DrrA, PRK14270, LPS_export_lptB, nikE, cbiO, ABC_FeS_Assembly, heterocyst_DevA, PRK13633, SufC, cbiO, hmuV, PRK10895, PRK14255, PRK14252, PRK14269, PRK14268, PRK10247, PRK14261, cbiO, PRK13651, fecE, cbiO, ABC_ModC_molybdenum_transporter, ABC_ThiQ_thiamine_transporter, PRK14247, PRK14236, PRK14251, ThiQ, PRK14271, ABC_KpsT_Wzt, urea_trans_UrtE, PRK14272, PRK14239, PRK14267, PRK14249, CP_lyasePhnL, ABCG_White, ABCC_SUR1_N, PRK14275, PRK14248, thiQ, livF, ArtP, PRK10908, YnjD, ABC_NatA_sodium_exporter, PRK14246, ABCD_peroxisomal_ALDP, artP, PRK14256, PRK14253, cbiO, nickel_nikD, PRK14235, PRK14258, PRK10253, PRK14265, PRK14260, PRK10619, CcmA, galliderm_ABC, ABCF_EF-3, ABC_Carb_Monos_II, PRK14263, PRK14274, livG, ABCG_PDR_domain2, PRK14242, ccmA, PRK14273, COG4674, F420-0_ABC_ATP, thiQ, PRK14254, sufC, PRK14241, PRK03695, PRK10575, BtuD, PRK14237, CeuD, ABC_CcmA_heme_exporter, ycf16, anch_rpt_ABC, CP_lyasePhnK, AAA, ABC_NatA_like, sufC, ABCG_PDR_domain1, PhnK, PRK13538, PRK13540, PRK09984, phnK, urea_trans_UrtD, PRK11831, PRK13541, hmuV, ABC_UvrA, 12: PRK10789, MdlB, SunT, MsbA_rel, MsbA_lipidA, ABCC_ATM1_transporter, ABC_MTABC3_MDL1_MDL2, ABCC_MsbA, ABCC_Glucan_exporter_like, type_I_sec_HlyB, ATM1, ABCC_Hemolysin, PRK11176, CydC, CydD, ABCC_MRP_Like, ABCC_TAP, ABCC_bacteriocin_exporters, ABCC_MRP_domain2, ABCC_MRP_domain1, CydC, FepC, ABCC_Protease_Secretion, ABCC_NFT1, ABC_PstB_phosphate_transporter, ABC_NikE_OppD_transporters, ABC_Org_Solvent_Resistant, ABC_cobalt_CbiO_domain1, ABC_tran, ABC_Iron-Siderophores_B12_Hemin, ABCC_SUR2, ABCC_cytochrome_bd, ABC_Carb_Solutes_like, LolD, ABC_MetN_methionine_transporter, 3a0107s01c2, ABC_ModC_like, PstB, EcfA2, ABC_Metallic_Cations, ABC_NrtD_SsuB_transporters, ABC_ATPase, ABCC_SUR1_N, ZnuC, ABC_subfamily_A, ABC_DR_subfamily_A, TauB, MlaF, ABC_Class3, ABC_MJ0796_LolCDE_FtsE, DppF, pstB, ECF_ATPase_1, ABC_OpuCA_Osmoprotection, 3a0106s01, GlnQ, PRK14240, ABC_MalK_N, ABC_TM1139_LivF_branched, PRK14262, cbiO, PRK14250, PhnC, PRK14245, ABC_PotA_N, ABC_CysA_sulfate_importer, ABC_PhnC_transporter, ABCG_EPDR, PRK14270, ABC_phnC, PRK14261, ABC_ModC_molybdenum_transporter, FtsE, PRK14235, PRK14236, ABC_HisP_GlnQ, PRK14242, FetA, ABC_YhbG, ABC_FtsE_transporter, COG4559, PRK14244, SapF, ABC_cobalt_CbiO_domain2, LivF, cbiO, hmuV, PvdE, FtsE, NatA, PRK14248, ABC_Mj1267_LivG_branched, PRK10247, anch_rpt_ABC, PRK14266, cbiO, PRK14239, CeuD, PRK14249, PRK14253, LivG, heterocyst_DevA, ThiQ, cbiO, ABCG_White, PRK14251, ABC_ThiQ_thiamine_transporter, cbiO, fecE, PRK14256, PRK11264, LolD_lipo_ex, glnQ, ABC_drug_resistance_like, PRK14247, PQQ_ABC_ATP, LPS_export_lptB, PRK14257, urea_trans_UrtE, PRK14269, PRK14252, HisP, ABC_putative_ATPase, ABC_BcrA_bacitracin_resist, cbiO, PRK15112, ABC_Carb_Monos_II, ABC_Carb_Monos_I, PRK14246, PRK14263, ectoine_ehuA, thiQ, PRK14273, cyc_pep_trnsptr, TagH, cbiO, CP_lyasePhnL, ArtP, L_ocin_972_ABC, ModF, YbbA, PRK14272, thiQ, ABC_DrrA, artP, ABC_KpsT_Wzt, PRK10619, PRK14267, ntrCD, F420-0_ABC_ATP, ABC_FeS_Assembly, PhnK, hmuV, ABCD_peroxisomal_ALDP, ABC_NatA_sodium_exporter, CP_lyasePhnK, phnK, PRK13540, PRK10575, ABC_NatA_like, PRK10895, nickel_nikD, ccmA, CcmA, cbiO, sufC, PRK09984, livF, YnjD, PRK11831, SufC, galliderm_ABC, PhnK, ycf16, ABCG_PDR_domain2, PRK03695, PRK10908, ABCG_PDR_domain1, AAA, PRK10584, nikD, livG, sufC, PRK13543, COG4674, urea_trans_UrtD, ABC_UvrA, 13: efflux_EmrB, MFS_1, PRK10504, MFS, 2_A_01_02, ProP, 14: PRK10867, Ffh, ffh, PRK00771, SRP54, SRP54, SRP, SRP54_euk, FtsY, PRK10416, ftsY, PRK14974, SRP_SPB, SRP54_N, SRP54_N, flhF, Fer4_NifH, CbiA, 15: PRK00118, UPF0122, YlxM, HTH_10, 16: TIGR00730, YgdH, Lysine_decarbox	NA	0	0	0	0	8	0.0361991	0	0	0	0	0	0	0	NA	NA	0	0	0	0	0	0	0	NA	NA
247036	8	Unclassified_1, Bacteria_7	1	1	0	0	0	Firmicutes_6, Proteobacteria_1, Unclassified_1	2	Bacilli_4, Betaproteobacteria_1, Unclassified_1, Clostridia_2	3	Lactobacillales_4, Unclassified_1, Neisseriales_1, Clostridiales_2	3	Unclassified_1, Clostridiaceae_1, Neisseriaceae_1, Eubacteriaceae_1, Streptococcaceae_4	4	Unclassified_1, Eubacterium_1, Clostridium_1, Eikenella_1, Streptococcus_4	4	Eubacterium sp. CAG:192_1, Streptococcus sp. 263_SSPC_2, Unclassified_1, Clostridium sp. CAG:91_1, Streptococcus oralis_1, Streptococcus sp. HMSC061D10_1	5	1715207_1, 538_1, 1579343_2, 1262883_1, 1891914_1, 1262845_1, 0_1	7	0	NA	83	62.25	1.61e-07	Palatine_Tonsils_SRS019126_763496533_Male_2_prediction_4558_3	40	MHXXKXAXIEXNRKMLADLAVNDAAAFTVLADKAKEALAK	ATGCACGGNTTNAAATTNGCTGNNATCGAANTNAACCGCAAAATGTTAGCTGACTTAGCAGTTAACGATGCAGCTGCTTTCACAGTATTAGCAGACAAAGCTAAAGAAGCATTAGCAAAATAA	0	NA	55	3	2: HscC_like_NBD, DnaK, prok_dnaK, dnaK, HSP70, dnaK, HSP70_NBD, PRK13411, HSPA9-Ssq1-like_NBD, HscA, PTZ00186, PTZ00009, HscA_like_NBD, Ssq1_like_NBD, HSPA9-like_NBD, HSPA5-like_NBD, HSPA1-2_6-8-like_NBD, HSPA4_like_NDB, HSPA13-like_NBD, ScSsz1p_like_NBD, HSPA14-like_NBD, HSP105-110_like_NBD, HSPA4_NBD, HSPH1_NBD, YegD_like, HYOU1-like_NBD, HSPA4L_NBD, MreB_like, HSPA12_like_NBD, mreB, MreB_Mbl, PRK13930, MreB, ParM_like, PRK13929, PRK13927, PRK11678, FtsA, 5: rpmI, RpmI, Ribosomal_L35p, rpmI_bact, rpl35, 6: infC, InfC, infC, IF3_C, infC, IF3_N	NA	0	0	0	0	6	0.0271493	0	0	0	0	2	0.00809717	3	2	Fungi_2, Air_1	0	0	0	0	0	0	0	NA	NA
251462	8	Bacteria_7, Unclassified_1	1	1	0	0	0	Unclassified_1, Firmicutes_7	1	Unclassified_1, Clostridia_7	1	Unclassified_1, Clostridiales_7	1	Clostridiaceae_7, Unclassified_1	1	Unclassified_1, Clostridium_7	1	Clostridium sp. CAG:433_4, Unclassified_1, Clostridium sp. CAG_433_25_7_2, Clostridium sp. CAG:1000_1	3	1262806_4, 1896991_2, 1262768_1, 0_1	4	0	NA	18.5	18.5	0.000298	Stool_SRS064757_809362576_Female_1_prediction_18145_16	40	MKKFLSIALATIGAVVGTVATSGCIIMLLDEPEMPDSLID	ATGAAGAAATTCCTATCTATTGCTTTAGCTACTATTGGTGCTGTTGTTGGAACTGTTGCTACTTCTGGATGTATAATAATGTTACTTGATGAACCAGAAATGCCAGACTCACTTATTGATTAA	3	WP_020434983.1	3	16	8: PRK12904, secA, SecA, secA, PRK09200, secA, SecA2_Bac_anthr, secA, secA, secA, PRK13107, secA2, secA, secA, secA, secA, SecA_DEAD, SecA_DEAD, secA, PRK12326, SecA2_Mycobac, SecA_SW, SecA_PP_bind, SecA_PP_bind, SEC-C, HELICc, DEXDc, HELICc, Helicase_C, 13: Ribosom_S30AE_C, RaiA, RaiA, Ribosomal_S30AE, yfiA, PRK10470, PRK10324, 14: CSP_CDS, cspD, CSD, CspC, PRK10354, cspE, PRK09937, PRK14998, PRK09890, PRK10943, CSP, PRK15463, 15: PRK01100, AgrB, AgrB, AgrB, 16: quorum_AgrD, 17: HATPase_c_5, SPOB_a, 18: GT_WecA_like, Rfe, GT_WbpL_WbcO_like, ECA_wecA, Glycos_transf_4, GT_MraY-like, GT_MraY_like, GT_MraY, mraY, 19: PRK13930, PRK13928, PRK13927, MreB_Mbl, MreB_like, MreB, mreB, PRK13929, HSP70_NBD, HscA_like_NBD, FtsA, ParM_like, NBD_sugar-kinase_HSP70_actin, 20: SpoIIID, spore_III_D, HTH_11, 21: Peptidase_M23, 22: spore_II_D, SpoIID_LytB, SpoIID, 23: LacAB_rpiB, PRK05571, RpiB, rpiB_lacA_lacB, PTZ00215, rpiB, RPI_actino, PRK08622, lacB, PRK12615, PRK08621, lacA, PRK12613, 24: rpmE, Ribosomal_L31, L31, RpmE, rpmE2, rpl31, rpmE, 26: PRK09369, MurA, UdpNAET, PRK12830, murA, EPSP_synthase, EPT-like, aroA, EPSP_synthase, AroA, PRK02427, EPT_RTPC-like	NA	0	0	0	0	0	0	0	0	0	0	6	0.0242915	0	NA	NA	1	1	0	0	0	0	1	275064	quorum_AgrD
262248	8	Bacteria_8	1	1	0	0	0	Fusobacteria_1, Bacteroidetes_6, Firmicutes_1	3	Fusobacteriia_1, Bacteroidia_6, Clostridia_1	3	Clostridiales_1, Bacteroidales_6, Fusobacteriales_1	3	Prevotellaceae_1, Ruminococcaceae_1, Rikenellaceae_3, Bacteroidaceae_2, Fusobacteriaceae_1	5	Bacteroides_2, Prevotella_1, Fusobacterium_1, Alistipes_3, Ruminococcus_1	5	Prevotella sp. ICM33_1, Alistipes ihumii_1, Bacteroides ovatus_1, Alistipes senegalensis_1, Ruminococcus bicirculans_1, Fusobacterium periodonticum_1, Alistipes sp. 56_sp_Nov_56_25_1	7	816_1, 469621_1, 1896969_1, 997886_1, 1033732_1, 1161412_1, 1211813_1, 1160721_1	8	0	NA	92	86	1.11e-16	Tongue_dorsum_SRS014728_763719065_Female_1_prediction_contig-100_1967.69988_6	39	MPRVINGLGIAILSTSKGVMTDKEAAAEKIGGEVLCYVY	ATGCCTAGAGTAATTAACGGACTTGGAATTGCTATCCTTTCCACGTCTAAAGGTGTAATGACAGACAAGGAAGCTGCTGCAGAGAAAATCGGTGGTGAGGTTCTTTGCTATGTTTATTAA	6	WP_016891238.1	10	16	6: infA, S1_IF1, infA, infA, InfA, PRK12442, eIF-1a, S1, S1_IF1A, 7: KOW_RPL14, 8: PRK05716, MetAP1, Map, PRK12896, met_pdase_I, PRK12897, PRK07281, PRK12318, Peptidase_M24, APP_MetAP, PRK08671, MetAP2, APP-like, Prolidase, PA2G4-like, 9: adk, adk, ADK, ADK, PLN02674, Adk, PRK14528, adk, PRK14532, PRK14530, PRK14526, PRK14527, PTZ00088, PRK14531, PRK14529, aden_kin_iso1, AAA_17, UMP_CMP_kin_fam, ADK_lid, AAA_33, AAA_18, 10: secY, SecY, SecY, 3a0501s007, secY, secY, secY, acc_sec_Y2, PRK08568, PTZ00219, 11: rplO, rplO_bact, RplO, Ribosomal_L27A, rpl15p, 12: rpmD, Ribosomal_L30, Ribosomal_L30, Ribosomal_L30_like, RpmD, rpmD_bact, 13: rpsE, rpsE_bact, RpsE, rps5, Ribosomal_S5_C, Ribosomal_S5, 14: rplR, Ribosomal_L18p, RplR, rpl18, L18_bact, Ribosomal_L18_L5e, 15: rplF, L6_bact, RplF, rpl6, rpl6p, uL6_arch, Ribosomal_L6, Ribosomal_L6, 18: rpsN, RpsN, Ribosomal_S14, PTZ00218, 19: rplE, RplE, rpl5, Ribosomal_L5_C, Ribosomal_L5, 20: rplX, rplX_bact, ribosomal_L24, RplX, rpl24, rplX, KOW_RPL26, 21: rplN, Ribosomal_L14, RplN, rpl14, rplN_bact, rpl14p, uL14_arch, PTZ00054, 22: rpsQ, uS17_bact, Ribosomal_S17, RpsQ, rps17, 23: PRK00306, Ribosomal_L29, Ribosomal_L29_HIP, RpmC, L29, PRK14549, rpl29, 24: rplP, rpl16, rplP_bact, RplP, Ribosomal_L16, Ribosomal_L16_L10e, 25: rpsC, rpsC_bact, RpsC, rps3, Ribosomal_S3_C, 30S_S3_KH, uS3_euk_arch, KH_2, KH, KH-II, 26: rplV, Ribosomal_L22, RplV, Ribosomal_L22, rplV_bact, rpl22, rpl22p	NA	0	0	0	0	2	0.00904977	0	0	0	0	6	0.0242915	1	1	Mammals_1	0	0	0	0	0	0	0	NA	NA
278193	8	Bacteria_8	1	1	0	0	0	Actinobacteria_8	1	Actinobacteria_8	1	Actinomycetales_8	1	Actinomycetaceae_8	1	Actinomyces_8	1	Actinomyces viscosus_1, Actinomyces sp. oral taxon 171_5, Actinomyces dentalis_1, Actinomyces naeslundii_1	4	1655_1, 706439_5, 1120941_1, 562973_1	4	0	NA	50	64	0.021	Subgingival_plaque_SRS015064_763577454_Female_2_prediction_8359_1	38	MMTQLMPNRFGDIEVMIDFAAGKTMTLADLTPQWWLRR	ATGATGACGCAGCTGATGCCGAACCGGTTCGGCGATATCGAGGTGATGATCGACTTCGCTGCGGGGAAGACGATGACTCTCGCCGATCTGACTCCCCAGTGGTGGCTACGGCGATGA	0	NA	0	2	1: PK_C, 3: AmiR, REC, Response_reg, CitB, CheY, ANTAR, ANTAR, REC, PRK10610, PRK10360, 4: PaaI_thioesterase, PaaI, unchar_dom_1, PRK10254, 4HBT, hot_dog, PaaD, 5: PRK05755, pola, PolA, DNA_pol_A_pol_I_C, DNA_pol_A, DNA_pol_A_theta, 53EXOc, POLAc, PRK14975, Exo, DNA_pol_A_plastid_like, 5_3_exonuc_N, DNA_pol_A, DNA_pol_A_Aquificae_like, PIN_53EXO, PRK14976, PRK09482, 5_3_exonuc, DNA_polA_I_Bacillus_like_exo, H3TH_53EXO, DNA_pol_A_pol_I_B, PIN_53EXO-like, H3TH_StructSpec-5'-nucleases, PIN_StructSpec-5'-nucleases, HhH2, DNA_polA_I_Ecoli_like_exo, H3TH_T4-like, DNA_polA_exo, 6: rpsA, rpsA, PRK07400, S1, S1, S1, S1, S1_RPS1_repeat_ec1_hs1, S1_RPS1_repeat_ec1_hs1, S1_RPS1_repeat_ec2_hs2, S1_RPS1_repeat_ec2_hs2, S1, S1, S1, S1, S1_RPS1_repeat_hs4, S1_RPS1_repeat_hs4, S1_RPS1_repeat_hs4, S1_RPS1_repeat_ec3, S1_RPS1_repeat_ec3, S1_RPS1_repeat_ec3, S1_PNPase, S1_PNPase, S1_Tex, S1_Tex, S1_Tex, S1_DHX8_helicase, S1_DHX8_helicase, S1_like, S1_like, S1_like, S1_RPS1_repeat_ec5, S1_RPS1_repeat_ec5, S1_RPS1_repeat_ec4, S1_RPS1_repeat_ec4, S1_Rrp5_repeat_hs5, S1_Rrp5_repeat_sc12, S1_Rrp5_repeat_sc12, S1_IF2_alpha, S1_RNase_R, S1_RPS1_repeat_ec6, S1_RPS1_repeat_ec6, S1_Rrp5_repeat_hs6_sc5, S1_Rrp5_repeat_hs8_sc7, S1_Rrp5_repeat_sc10, S1_pNO40, S1_pNO40, S1_NusA, S1_Rrp5_repeat_hs4, S1_Rrp5_repeat_sc11, S1_Rrp5_repeat_hs11_sc8, S1_Rrp5_repeat_hs13, 8: coaE, DPCK, CoaE, CoaE, coaE, TIGR00152, PLN02422, coaE, coaE, coaE, coaE, PRK09270, PRK08356, AAA_18, AAA_17	NA	0	0	0	0	8	0.0361991	0	0	0	0	0	0	0	NA	NA	0	0	0	0	0	0	0	NA	NA
279911	8	Bacteria_8	1	1	0	0	0	Firmicutes_8	1	Bacilli_8	1	Lactobacillales_8	1	Streptococcaceae_8	1	Streptococcus_8	1	Streptococcus oralis_1, Streptococcus infantis_1, Streptococcus sanguinis_3, Streptococcus pneumoniae_1, Streptococcus mitis_1, Streptococcus sp. HMSC062H02_1	6	1305_1, 888812_1, 1239793_1, 1739389_1, 888808_1, 1891914_1, 487214_1, 1005705_1	8	0	NA	72.5	82.5	7.24e-08	Buccal_mucosa_SRS017537_160502038_Female_1_prediction_contig-100_5489.5489_2	38	MPLTYIQEHGYPIEMQQLPSIPYLEIIEQKLLGGIINE	ATGCCTCTAACTTACATTCAAGAGCATGGTTATCCGATTGAAATGCAGCAACTTCCCAGCATCCCTTATCTTGAAATTATCGAACAAAAACTACTAGGTGGTATTATAAATGAATAA	0	NA	0	43	34: HisM, PRK15100, ArtM, ArtQ, ectoine_ehuD, glnP, PRK15069, artM, ectoine_ehuC, PRK11123, PRK15107, PRK15135, TM_PBP2, HEQRo_perm_3TM, BPD_transp_1, 35: GlnQ, ABC_HisP_GlnQ, PRK11264, glnQ, HisP, ABC_MetN_methionine_transporter, ectoine_ehuA, ABC_Org_Solvent_Resistant, artP, PRK10619, ABC_MJ0796_LolCDE_FtsE, ABC_PstB_phosphate_transporter, LolD, ABC_Class3, ABC_Carb_Solutes_like, TauB, ABC_NikE_OppD_transporters, MlaF, 3a0107s01c2, ABC_Pro_Gly_Betaine, ArtP, CcmA, ABC_NrtD_SsuB_transporters, EcfA2, ABC_cobalt_CbiO_domain1, ABC_PhnC_transporter, ABC_OpuCA_Osmoprotection, ABC_Mj1267_LivG_branched, PstB, PhnC, FtsE, ECF_ATPase_1, LivG, ABC_phnC, ECF_ATPase_2, ABC_CysA_sulfate_importer, ABC_PotA_N, ABC_DR_subfamily_A, 3a0106s01, DppF, YbbA, FtsE, L_ocin_972_ABC, FepC, ABC_TM1139_LivF_branched, ABC_FtsE_transporter, ZnuC, ABCC_MRP_Like, ABC_ATPase, heterocyst_DevA, LolD_lipo_ex, ABC_tran, PRK14240, hmuV, ABC_MalK_N, cbiO, PRK14244, ABC_BcrA_bacitracin_resist, LivF, PRK14235, ThiQ, PRK14236, ABC_ModC_molybdenum_transporter, ABC_ThiQ_thiamine_transporter, ABC_ModC_like, cbiO, ABC_Metallic_Cations, COG4559, ABC_Iron-Siderophores_B12_Hemin, pstB, ABC_cobalt_CbiO_domain2, PRK14242, PRK14272, cbiO, PRK14266, ABC_drug_resistance_like, ABC_subfamily_A, ABC_Carb_Monos_I, ABC_MTABC3_MDL1_MDL2, TauB, cbiO, CP_lyasePhnL, ABCC_Glucan_exporter_like, PRK14261, NatA, ABCC_ATM1_transporter, PRK14247, PRK14250, PRK13651, PRK14258, PRK14248, ABC_putative_ATPase, PRK14245, PRK14239, PRK14271, PRK14254, nickel_nikD, PRK14262, PRK14267, PRK14256, urea_trans_UrtE, ABC_YhbG, PRK14260, thiQ, PRK14270, PRK14251, PRK14274, PRK14246, PRK14264, PRK14252, PRK14253, nickel_nikE, PRK10908, PRK14241, CeuD, ABC_DrrA, cbiO, nikE, ABCC_bacteriocin_exporters, PRK14238, ABCC_MsbA, LPS_export_lptB, PQQ_ABC_ATP, ntrCD, PRK14255, PRK14268, LptB, PRK14237, thiQ, PRK14269, ABC_NatA_sodium_exporter, PRK14273, cbiO, lolD, PRK11831, livG, ABCC_Protease_Secretion, ABCC_Hemolysin, tauB, cbiO, PhnL, COG4674, ABCC_TAP, PRK09984, SapF, ABCC_cytochrome_bd, fecE, F420-0_ABC_ATP, urea_trans_UrtD, PRK10895, PRK14259, PRK14263, PRK14243, PRK14249, FetA, ABCC_MRP_domain2, ABC_Carb_Monos_II, PRK10584, galliderm_ABC, ABCF_EF-3, ABC_KpsT_Wzt, PRK14265, ModF, PhnK, CP_lyasePhnK, ABCG_EPDR, cbiO, ABC_NatA_like, cbiO, nikD, ABCG_White, PhnK, PRK15112, ABCC_NFT1, anch_rpt_ABC, livF, ABCC_MRP_domain1, phnK, CcmA, PRK10575, PRK13538, PRK10253, YnjD, ccmA, ABC_CcmA_heme_exporter, ABC_FeS_Assembly, BtuD, PRK03695, PRK10247, PRK13539, hmuV, znuC, SufC, sufC, PRK13543, ABCD_peroxisomal_ALDP, ABCG_PDR_domain1, ABCG_PDR_domain2, PRK13540, ABCC_SUR2, ABCC_SUR1_N, ycf16, sufC, AAA, PRK13541, ABC_UvrA_I, NK, 36: DUF4059, 37: TRX_reduct, TrxB, Pyr_redox_2, PRK10262, Bthiol_YpdA, PRK12770, Pyr_redox, Pyr_redox, 38: PRK09243, NAPRTase_put, NAPRTase_A, PRK12484, PncB, NAPRTase_PncB, PLN02885, PRTase_typeII, NAPRTase_B, PncB_like, PRK05321, NAPRTase, NAPRTase, PRK09198, 39: nadE, NadE, nadE, NAD_synthase, NAD_synthase, PRK13980, PTZ00323, 40: RimL, Acetyltransf_3, 41: PepC, Peptidase_C1_2, Peptidase_C1B, 42: PBP_1a_fam, MrcB, MrcA, Transgly, Transpeptidase, 45: PRK13660, DUF1273, YoqJ, 46: PRK14127, DivI1A_domain, 48: RlmL, UPF0020, THUMP_AdoMetMT, THUMP, THUMP	NA	0	0	0	0	8	0.0361991	0	0	0	0	0	0	0	NA	NA	0	0	0	0	0	0	0	NA	NA
314163	8	Bacteria_8	1	1	0	0	0	Actinobacteria_7, Firmicutes_1	2	Negativicutes_1, Actinobacteria_7	2	Actinomycetales_3, Micrococcales_4, Veillonellales_1	3	Micrococcaceae_4, Veillonellaceae_1, Actinomycetaceae_3	3	Veillonella_1, Actinomyces_3, Rothia_4	3	Rothia sp. HMSC061E04_1, Actinomyces dentalis_2, Actinomyces massiliensis_1	3	32207_3, 1739431_1, 1120941_2, 29465_1, 1125718_1	5	0	NA	95	89.125	7.22e-09	Tongue_dorsum_SRS064774_764062976_Female_2_prediction_22054_3	36	MXTHKRLIDVVDPTPKAVDALMRLDLPADVNIEIKL	ATGCGNACGCACAAGCGTCTGATCGACGTTGTTGATCCGACCCCCAAGGCTGTTGATGCCCTCATGCGTCTCGACCTGCCGGCAGACGTAAACATCGAGATCAAGCTGTAG	3	WP_022090644.1	25	3	4: rplC, L3_bact, RplC, rpl3, L3_arch, rpl3p, 5: rplD, rplD_bact, Ribosomal_L4, RplD, 6: rplW, Ribosomal_L23, RplW, rpl23, PRK14548, 7: rplB, rplB_bact, RplB, rpl2, Ribosomal_L2_C, rpl2p, Ribosomal_L2, PTZ00180, 8: rpsS, rpsS_bact, RpsS, rps19, Ribosomal_S19, PLN03147, 9: rplV, Ribosomal_L22, rpl22, RplV, Ribosomal_L22, rplV_bact, rpl22p, uL22_arch_euk, 10: rpsC, rpsC_bact, RpsC, rps3, 30S_S3_KH, Ribosomal_S3_C, rps3p, uS3_euk_arch, KH_2, KH-II, PTZ00084, archeal_30S_S3_KH, KH, jag_KH, 11: rplP, rplP_bact, rpl16, RplP, Ribosomal_L16, Ribosomal_L16_L10e, 12: PRK00306, Ribosomal_L29, RpmC, Ribosomal_L29_HIP, L29, PRK14549, 13: rpsQ, uS17_bact, RpsQ, Ribosomal_S17, rps17	NA	0	0	0	0	8	0.0361991	0	0	0	0	0	0	0	NA	NA	0	0	0	0	0	0	0	NA	NA
334810	8	Bacteria_8	1	1	0	0	0	Fusobacteria_8	1	Fusobacteriia_8	1	Fusobacteriales_8	1	Fusobacteriaceae_8	1	Fusobacterium_8	1	Fusobacterium periodonticum_3, Fusobacterium nucleatum_2, Fusobacterium hwasookii_2, Fusobacterium sp. OBRC1_1	4	76857_1, 469621_3, 1307442_1, 1032505_1, 556264_1, 1307444_1	6	0	NA	71.5	66.5	6.4e-05	Supragingival_plaque_SRS014578_763840445_Female_1_prediction_30816_2	34	MGRASTILSRYKEDGMTIQVGGNAVISFECKLYK	ATGGGTAGAGCCTCAACTATATTAAGTAGATATAAAGAAGATGGAATGACTATACAGGTTGGAGGAAATGCTGTGATTTCTTTTGAATGTAAACTTTATAAATAA	0	NA	0	3	2: COG4625, Peptidases_S8_Autotransporter_serine_protease_like, Autotransporter, Autotransporter, Peptidase_S8, PATR, autotrns_rpt, Peptidases_S8_Lantibiotic_specific_protease	NA	0	0	0	0	8	0.0361991	0	0	0	0	0	0	0	NA	NA	0	0	0	0	0	0	0	NA	NA
335319	8	Bacteria_8	1	1	0	0	0	Firmicutes_8	1	Negativicutes_1, Bacilli_7	2	Veillonellales_1, Lactobacillales_7	2	Streptococcaceae_7, Veillonellaceae_1	2	Streptococcus_7, Veillonella_1	2	Streptococcus mitis_1, Streptococcus sanguinis_1, Streptococcus sp. oral taxon 064_1, Veillonella sp. oral taxon 158_1, Streptococcus sp. HMSC034E03_1, Streptococcus sp. KR_2, Streptococcus sp. HMSC065H07_1	7	1715116_1, 712624_1, 879309_1, 1239793_1, 1739309_1, 1979528_2, 888808_1	7	0	NA	78.5	62.375	5.85e-09	Buccal_mucosa_SRS015374_764042746_Female_1_prediction_226_6	34	MTMVNQXAXADXXXGVDFKXYDTSPDXATPLTDI	ATGACCATGGTCAATCAGCTNGCACANGCTGATCTNGGNGTNGGAGTAGACTTTAAGGTNTATGATACCTCACCAGATACNGCAACACCATTGACAGATATATAA	0	NA	4	6	2: MutY, mutY, ENDO3c, ENDO3c, HhH-GPD, DNA_Glycosylase_C, Nth, NUDIX_4, nth, COG2231, HHH, 3: OmpR, orf27, PhoB, PRK10955, PRK11083, ompR, cztR_silR_copR, PRK10710, PRK10529, PRK11517, PRK11173, PRK10766, PRK10161, PRK10701, PRK09836, PRK10643, REC, Trans_reg_C, PRK10336, marine_sort_RR, trans_reg_C, PRK13856, Trans_reg_C, PRK15479, Response_reg, CheY, PRK10816, REC, PRK10610, PRK10403, 4: VicK, phoR_proteo, HATPase_c, HATPase_c, HATPase_c, HisKA, HisKA, HisKA, PAS, PAS_9, PAS, PAS, sensory_box, HATPase_c_5, 5: YycJ-like_MBL-fold, PhnP, Lactamase_B, metallo-hydrolase-like_MBL-fold, 7: Ion_trans_2, Ion_trans	NA	0	0	0	0	8	0.0361991	0	0	0	0	0	0	0	NA	NA	0	0	0	0	0	0	0	NA	NA
336057	8	Bacteria_8	1	1	0	0	0	Proteobacteria_1, Firmicutes_1, Actinobacteria_6	3	Gammaproteobacteria_1, Actinobacteria_6, Clostridia_1	3	Enterobacteriales_1, Actinomycetales_6, Clostridiales_1	3	Clostridiaceae_1, Morganellaceae_1, Actinomycetaceae_6	3	Actinomyces_6, Xenorhabdus_1, Clostridium_1	3	Xenorhabdus innexi_1, Actinomyces sp. oral taxon 181_1, Actinomyces sp. ICM47_4, Clostridium sp. CAG:58_1, Actinomyces sp. ICM54_1	5	1262824_1, 1127690_1, 936549_1, 290109_1, 936548_4	5	0	NA	53	56.25	3.45e-06	Tongue_dorsum_SRS016456_159429842_Male_1_prediction_13251_2	34	MVLFYPGAALAMTVLSFIMMGDAVREALDPKARK	ATGGTCCTGTTCTACCCGGGCGCGGCCCTGGCCATGACCGTCCTTAGCTTCATCATGATGGGCGACGCCGTGCGCGAAGCCCTCGACCCGAAGGCACGCAAGTGA	0	NA	5	3	1: DppB, nickel_nikB, PRK10914, PRK10352, PRK15081, oppB, YejB, SapB, PRK15110, PRK15133, BPD_transp_1, TM_PBP2, 2: DppC, nickel_nikC, PRK09881, nikC, PRK10913, TM_PBP2, BPD_transp_1, SapC, OppC_N	NA	0	0	0	0	6	0.0271493	0	0	0	0	2	0.00809717	1	1	Arthropoda_1	0.75	0	0	0	0	0	0	NA	NA
367437	8	Unclassified_1, Bacteria_7	1	1	0	0	0	Actinobacteria_7, Unclassified_1	1	Unclassified_1, Coriobacteriia_7	1	Coriobacteriales_7, Unclassified_1	1	Unclassified_1, Atopobiaceae_7	1	Atopobium_7, Unclassified_1	1	Unclassified_1, Atopobium vaginae_7	1	0_1, 525256_7	2	0	NA	0	6.125	0.000391	Posterior_fornix_SRS011111_158458797_Female_1_prediction_1348_15	31	MDSVPENLKQLLPNQVEEPKDADYEKEESHE	ATGGACAGCGTACCTGAGAACTTAAAACAACTTTTGCCAAATCAGGTAGAAGAGCCGAAAGACGCAGATTATGAGAAAGAAGAAAGCCATGAGTAA	0	NA	0	198	192: COG5412, 193: Sipho_tail, YomH, phi3626_gp14_N, 194: Prophage_tail, 197: Phage_holin_1, COG5546, holin_phiLC3, 199: CHAP, 200: CE4_NodB_like_6s_7s, CE4_CtAXE_like, spore_ybaN_pdaB, CE4_GT2-like, CE4_SpPgdA_BsYjeA_like, CE4_BH1302_like, CE4_SmPgdA_like, CE4_NodB_like_3, CE4_BsYlxY_like, Polysacc_deac_1, CE4_BsPdaA_like, nodulat_NodB, spore_pdaA, CE4_BsPdaB_like, CE4_ClCDA_like, CE4_NodB, CE4_SlAXE_like, CE4_MrCDA_like, CE4_NodB_like_2, CE4_BH0857_like, CE4_SF, CE4_NodB_like_1, CE4_Mll8295_like, 201: PRK13357, ilvE_II, BCAT_beta_family, PLN02782, PLN03117, PLPDE_IV, PLN02259, IlvE, PLN02883, PRK06606, ilvE_I, Aminotran_4, D-AAT_like, PRK08320, ADCL_like, 202: hisS, hisS, HisS, syh, HisRS-like_core, hisZ_biosyn_reg, PLN02530, hisZ, tRNA-synt_His, HisRS_anticodon, HisZ, PRK12420, HGTP_anticodon, HGTP_anticodon, hisZ, ThrRS_anticodon, 204: Peptidase_C69, PepD, 205: Abi_C, 206: COG0610, hsdR, ResIII, DUF3387, DEXDc, DEXDc, SSL2, 207: HsdS, Methylase_S, 208: N6_Mtase, HsdM, HsdM_N	206_COG0610_RM	0	1	0	1	0	0	0	0	8	0.181818	0	0	0	NA	NA	0	0	0	0	0	0	0	NA	NA
369983	8	Bacteria_8	1	1	0	0	0	Firmicutes_8	1	Bacilli_3, Clostridia_5	2	Lactobacillales_3, Clostridiales_5	2	Ruminococcaceae_2, Streptococcaceae_2, Lachnospiraceae_2, Catabacteriaceae_1, Carnobacteriaceae_1	5	Catabacter_1, Ruminococcus_1, Oribacterium_1, Faecalibacterium_1, Granulicatella_1, Streptococcus_2	6	Faecalibacterium prausnitzii_1, Ruminococcus callidus_1, Granulicatella sp. HMSC31F03_1, Streptococcus salivarius_1, Catabacter sp. UBA1224_1, Streptococcus sanguinis_1, Oribacterium sp. oral taxon 108_1	7	186803_1, 411485_1, 411473_1, 1581074_1, 888821_1, 904296_1, 1046629_1, 1946238_1	8	0	NA	80.5	69.875	3.92e-09	Stool_SRS016132_764366428_Female_1_prediction_contig-100_8052.8053_2	31	MLKVRNLGKKSFDEVREKLQSLGFDLASEED	ATGCTGAAGGTCCGTAACCTCGGTAAGAAGTCCTTCGATGAGGTGCGGGAAAAGCTCCAGTCCCTGGGCTTTGATCTCGCTAGTGAGGAAGACTAA	2	WP_082641768.1	9	4	1: PRK05309, uS11_bact, RpsK, rps11, Ribosomal_S11, rps11p, arch_S11P, 2: rpsD, rpsD_bact, RpsD, rps4, Ribosomal_S4, S4, S4, 3: PRK05182, rpoA, RNAP_alpha_NTD, RpoA, rpoA, RPOLD, RNA_pol_L, RNA_pol_A_bac	NA	0	0	0	0	4	0.0180995	0	0	0	0	3	0.0121457	0	NA	NA	0	0	0	0	0	0	0	NA	NA
436423	8	Bacteria_8	1	1	0	0	0	Actinobacteria_8	1	Actinobacteria_8	1	Micrococcales_2, Actinomycetales_6	2	Sanguibacteraceae_2, Actinomycetaceae_6	2	Actinomyces_6, Sanguibacter_2	2	Sanguibacter keddieii_2, Actinomyces sp. oral taxon 172_1, Actinomyces sp. ICM47_2, Actinomyces sp. ICM58_3	4	60920_2, 1105030_3, 1321775_1, 936548_2	4	0	NA	51	50	0.023	Tongue_dorsum_SRS016133_764366428_Female_1_prediction_808_4	20	MLTGLFTRVSERLDSDTPCP	ATGCTCACCGGCCTGTTCACGCGCGTGAGCGAGCGCCTCGACTCCGACACGCCATGTCCGTGA	0	NA	0	4	1: hemH, Ferrochelatase, HemH, hemH, Ferrochelatase_N, Ferrochelatase_C, Chelatase_Class_II, 2: PRK07811, Cys_Met_Meta_PP, MetC, CGS_like, PRK07671, MET17, PRK08064, PRK06176, OAH_OAS_sulfhy, O_succ_thio_ly, PRK07503, met_gam_lyase, PRK06767, PRK06234, cysta_beta_ly_E, PRK08776, PRK08247, PLN02509, PRK08574, PRK08249, PRK08133, O_suc_HS_sulf, PRK07812, PRK05994, PRK08861, PRK07582, PRK08045, PRK06460, PRK08248, PRK06434, PRK08134, PRK07269, PRK05613, PRK07810, PRK06084, PRK07049, PRK07504, PRK05939, PRK06702, PRK07050, PRK05967, cysta_beta_ly_B, PRK05968, PRK09028, PLN02242, PRK08114, AAT_I, 3: ClC_like, Voltage_CLC, Voltage_gated_ClC, ClcA, EriC, PRK01610, PRK05277, 5: MarR_2, MarR, 6: Lsr2, 7: DUF3060	NA	0	0	0	0	8	0.0361991	0	0	0	0	0	0	0	NA	NA	0	0	0	0	0	0	0	NA	NA
113391	9	Unclassified_7, Bacteria_2	1	1	0	0	0	Unclassified_7, Proteobacteria_1, Firmicutes_1	2	Unclassified_7, Bacilli_1, Gammaproteobacteria_1	2	Pasteurellales_1, Unclassified_7, Lactobacillales_1	2	Unclassified_7, Carnobacteriaceae_1, Pasteurellaceae_1	2	Unclassified_7, Haemophilus_1, Granulicatella_1	2	Haemophilus haemolyticus_1, Unclassified_7, Granulicatella elegans_1	2	1095742_1, 626369_1, 0_7	3	0	NA	26	3	0.000732	Supragingival_plaque_SRS017025_159490532_Male_1_prediction_14101_9	46	MSVAMMQNMELILTVGISFLVGIGYGVWLANDIREEMEDTKDAIEW	ATGAGTGTGGCTATGATGCAAAACATGGAGCTTATTTTAACCGTGGGAATATCGTTTTTAGTCGGTATTGGTTACGGTGTATGGTTAGCCAATGACATTAGAGAGGAGATGGAAGATACAAAAGATGCTATTGAGTGGTAA	0	NA	0	29	19: SufC, sufC, ycf16, ABC_FeS_Assembly, sufC, ABC_ATPase, LptB, ABC_tran, ABC_NikE_OppD_transporters, ABC_YhbG, ABC_TM1139_LivF_branched, LPS_export_lptB, FepC, DppF, ABC_Metallic_Cations, ABC_cobalt_CbiO_domain1, ABC_DR_subfamily_A, ABC_Iron-Siderophores_B12_Hemin, ABC_Mj1267_LivG_branched, ABC_PstB_phosphate_transporter, ABCC_MRP_Like, LivG, MlaF, ABC_cobalt_CbiO_domain2, ABC_drug_resistance_like, ABC_Org_Solvent_Resistant, EcfA2, PRK10895, ABC_BcrA_bacitracin_resist, ABCC_bacteriocin_exporters, ABC_Carb_Solutes_like, PRK14266, ABCC_Glucan_exporter_like, FetA, ABC_Carb_Monos_I, NatA, PRK10247, nickel_nikE, F420-0_ABC_ATP, ABC_MJ0796_LolCDE_FtsE, cbiO, nickel_nikD, COG4559, GlnQ, YnjD, ABCF_EF-3, ModF, ABC_DrrA, ABCC_ATM1_transporter, LolD, ABCC_cytochrome_bd, nikD, 3a0106s01, ABCC_MsbA, ABC_Class3, ABC_putative_ATPase, 3a0107s01c2, PQQ_ABC_ATP, ABC_MTABC3_MDL1_MDL2, ABC_ModC_like, PhnC, PRK14262, glnQ, ABCG_PDR_domain1, ABC_MalK_N, ABCC_TAP, cbiO, ABC_MetN_methionine_transporter, PhnK, ABC_CysA_sulfate_importer, ABC_ThiQ_thiamine_transporter, ABCC_Protease_Secretion, ABCC_Hemolysin, PRK14242, PRK14245, ECF_ATPase_1, ABC_NatA_sodium_exporter, HisP, PRK14251, ABC_ModC_molybdenum_transporter, ccmA, PRK14246, PRK14253, cbiO, PRK14244, ABC_CcmA_heme_exporter, ABC_subfamily_A, LolD_lipo_ex, PRK11264, livG, anch_rpt_ABC, heterocyst_DevA, ThiQ, cbiO, SapF, ABCC_NFT1, PRK10619, FtsE, livF, CP_lyasePhnK, ABCC_MRP_domain2, PRK13537, PRK13540, artP, hmuV, ABC_FtsE_transporter, ArtP, PhnK, PRK09984, phnK, ABCD_peroxisomal_ALDP, 20: SufB, sufD, UPF0051, sufB, ycf24, PRK11814, 21: sufS, SufS_like, CsdA, PLN02855, Aminotran_5, PRK09295, PRK10874, FeS_syn_CsdA, am_tr_V_EF2568, am_tr_V_VC1184, NifS, FeS_nifS, PLN02651, DNA_S_dndA, nifS_epsilon, IscS, PRK02948, egtE_PLP_lyase, Bna5, AAT_I, AAT_like, Aminotran_1_2, 22: SUF_scaf_2, IscU, IscU_like, NifU_N, PRK11325, iscU, NifU_clost, 23: sufB, SufB, PRK11814, ycf24, UPF0051, sufD, 24: INT_ICEBs1_C_like, DNA_BRE_C, INT_Rci_Hp1_C, Phage_integrase, INT_IntI_C, INT_XerDC_C, INT_tnpA_C_Tn554, XerC, INT_P4_C, INT_RitC_C_like, INT_RitA_C_like, INTN1_C_like, Phage_int_SAM_3, INT_C_like_1, int, INT_C_like_4, INT_RitB_C_like, 25: HTH_XRE, HTH_XRE, HTH_3, HTH_31, HTH_19, PHA01976, XRE, couple_hipB, 38: INT_C_like_3, DNA_BRE_C, Phage_integrase, INTN1_C_like, INT_RitA_C_like, INT_Rci_Hp1_C, INT_Lambda_C, INT_IntI_C, INT_RitC_C_like, INT_ICEBs1_C_like, PRK09871, INT_tnpB_C_Tn554, INT_FimBE_like, INT_C_like_4, INT_Cre_C, INT_tnpA_C_Tn554	NA	1	0	0	0	8	0.0361991	0	0	0	0	0	0	0	NA	NA	1	1	0	0	0	0	0	NA	NA
118012	9	Unclassified_5, Bacteria_4	1	1	0	0	0	Firmicutes_3, Unclassified_5, Bacteroidetes_1	2	Clostridia_3, Unclassified_5, Bacteroidia_1	2	Bacteroidales_1, Unclassified_5, Clostridiales_3	2	Unclassified_5, Lachnospiraceae_3, Bacteroidaceae_1	2	Unclassified_5, Anaerostipes_3, Bacteroides_1	2	Unclassified_5, Bacteroides cellulosilyticus_1, Anaerostipes hadrus_3	2	1268240_1, 649756_3, 0_5	3	0	NA	0	1.33333	0.004	Stool_SRS044535_863126187_Male_1_prediction_contig-100_27126.27127_2	46	MNPKYNPPNPDAQLNNPCYYDSGQFELEEEFEIQNYPDDEEENTDD	ATGAATCCTAAATATAACCCCCCTAACCCAGATGCTCAGTTAAACAATCCGTGTTATTACGATTCTGGGCAGTTTGAGTTAGAGGAAGAGTTTGAAATTCAAAATTATCCAGATGATGAAGAGGAGAATACAGATGATTGA	0	NA	0	79	69: Y1_Tnp, RAYT, 71: INT_Rci_Hp1_C, INT_ICEBs1_C_like, INT_P4_C, DNA_BRE_C, Phage_integrase, INT_Lambda_C, XerD, INT_C_like_1, INT_RitA_C_like, INTN1_C_like, XerC, recomb_XerC, INT_tnpB_C_Tn554, 74: dut, Dut, dut, dut, trimeric_dUTPase, dUTPase, PLN02547, PHA03094, PTZ00143, 80: AAA_33, COG4639	NA	1	0	0	0	0	0	0	0	0	0	9	0.0364372	0	NA	NA	0	0	0	0	0	0	0	NA	NA
150384	9	Unclassified_3, Bacteria_6	1	1	0	0	0	Unclassified_3, Firmicutes_6	1	Clostridia_6, Unclassified_3	1	Clostridiales_6, Unclassified_3	1	Oscillospiraceae_3, Unclassified_3, Ruminococcaceae_3	2	Oscillibacter_2, Unclassified_3, Anaerotruncus_2, Faecalibacterium_1	3	Anaerotruncus rubiinfantis_2, Oscillibacter sp. CAG:155_1, Oscillibacter sp. 57_20_1, Unclassified_3	3	216572_1, 1720200_2, 216851_1, 0_3, 1897011_1, 1262910_1	6	0	NA	0	0.555556	2.28e-05	Stool_SRS142503_706846339_Female_2_prediction_contig-100_5517.257055_2	45	MMNDSTCKSYFKSGENCTTVQTYTNVWIQLINQLERSKVILSGAR	ATGATGAATGACTCTACCTGCAAGAGCTACTTTAAAAGCGGCGAGAACTGCACCACCGTTCAGACCTACACAAATGTTTGGATTCAGCTGATCAATCAACTGGAACGCTCCAAAGTGATCCTGTCCGGTGCCAGATAA	1	WP_016407888.1	14	3	1: HAD, 2: SR_TndX_transposase, Resolvase, Recombinase, PinE, Ser_Recombinase, Resolvase, SR_ResInv, Zn_ribbon_recom	NA	1	0	0	0	0	0	0	0	0	0	9	0.0364372	4	1	Mammals_4	0	0	0	0	0	0	0	NA	NA
198448	9	Bacteria_9	1	1	0	0	0	Firmicutes_9	1	Bacilli_9	1	Lactobacillales_9	1	Streptococcaceae_9	1	Streptococcus_9	1	Streptococcus sp. HSISS2_1, Streptococcus sp. HMSC062D07_1, Streptococcus parasanguinis_1, Streptococcus agalactiae_1, Streptococcus infantis_5	5	889204_1, 1739461_1, 1073372_1, 1316411_1, 1311_1, 1159208_3, 1035189_1	7	0	NA	60	57.8889	0.009	Supragingival_plaque_SRS893299_188816475_Female_2_prediction_contig-100_6948.116682_2	43	MELKDFTEKEQEMIKKGLTTSKISDKETVEKILALVPCLLKRL	ATGGAATTAAAAGATTTTACAGAAAAAGAACAGGAAATGATTAAGAAGGGGCTGACTACGTCTAAGATTAGTGACAAGGAAACTGTTGAGAAGATTCTTGCACTCGTCCCTTGCCTCTTAAAGAGGCTTTAG	0	NA	0	11	5: INT_ICEBs1_C_like, DNA_BRE_C, Phage_integrase, INT_Rci_Hp1_C, XerD, INT_IntI_C, INTN1_C_like, recomb_XerC, xerC, INT_P4_C, INT_RitA_C_like, INT_tnpA_C_Tn554, INT_XerDC_C, recomb_XerD, XerC, Integrase_AP2, INT_C_like_1, INT_C_like_4, INT_RitC_C_like, INT_tnpB_C_Tn554, INT_FimBE_like, 6: Csn1, cas_Csn1, HNH_4, 7: DUF2140, 9: DUF3642, 12: DUF4300, 13: DUF4767	NA	1	0	0	0	9	0.040724	0	0	0	0	0	0	0	NA	NA	0	0	0	0	0	0	0	NA	NA
2537	9	Bacteria_9	1	1	0	0	0	Fusobacteria_7, Candidatus Saccharibacteria_2	2	Fusobacteriia_7	1	Fusobacteriales_7	1	Leptotrichiaceae_5, Fusobacteriaceae_2	2	Fusobacterium_2, Leptotrichia_5	2	candidate division TM7 single-cell isolate TM7a_2, Fusobacterium nucleatum_1, Leptotrichia buccalis_4, Fusobacterium periodonticum_1, Leptotrichia shahii_1	5	76857_1, 469621_1, 1122172_1, 447454_2, 523794_4	5	0	NA	15	47.4444	6.99e-07	Supragingival_plaque_SRS013533_159227541_Female_1_prediction_contig-100_5903.358456_1	50	MKKEKEDIRGNGKFDLNIGLDNTRIEVTVNTGYDTKGKNVRSGIGFRVIY	TTGAAAAAAGAAAAAGAAGATATACGTGGAAATGGTAAGTTTGACTTGAATATTGGATTGGATAACACAAGAATTGAAGTTACTGTAAATACTGGATATGACACTAAAGGTAAGAATGTAAGAAGTGGAATTGGATTTAGAGTAATTTATTAA	0	NA	6	2		NA	0	0	0	0	8	0.0361991	0	0	0	0	0	0	0	NA	NA	0	0	0	0	0	0	0	NA	NA
3193	9	Bacteria_9	1	1	0	0	0	Bacteroidetes_7, Firmicutes_2	2	Bacteroidia_7, Clostridia_2	2	Clostridiales_2, Bacteroidales_7	2	Tannerellaceae_1, Clostridiaceae_1, Bacteroidaceae_6, Lachnospiraceae_1	4	Bacteroides_6, Parabacteroides_1, Clostridium_1, Coprococcus_1	4	Parabacteroides sp. D25_1, Bacteroides stercoris_1, Clostridium sp. 27_14_1, Bacteroides ovatus_1, Bacteroides finegoldii_1, Coprococcus eutactus_1	6	658661_1, 449673_1, 816_3, 411474_1, 665954_1, 1896979_1, 483215_1	7	0	NA	25	80.5556	7.45e-09	Stool_SRS013940_763516763_Male_1_prediction_4223_4	50	MGRMHSDAQFAGSSSVPAHVEMMGFLGIGNNPMVGCTVACAVDVAQALGK	ATGGGTCGTATGCACTCAGACGCTCAGTTCGCTGGTTCTTCATCAGTTCCTGCTCACGTAGAAATGATGGGATTCCTGGGAATTGGTAACAACCCGATGGTAGGTTGTACTGTAGCTTGTGCGGTTGATGTTGCTCAGGCTTTAGGTAAGTAA	2	WP_022386701.1	1	6	2: TIGR03987, 3: IscU, 5: GGGtGRT, 7: Nitroreductase, NADH_nitroreductase, NfnB, Nitroreductase_3, NADPH_oxidoreductase_1, Fer4_10, PreA, Fer4_7, NADH_oxidase, Nitroreductase_2, Fer4_9, fdxN_nitrog, Fer4_21, Fer4_8, Fer4_16, PLN00071, Fer4_17, Fer4, Fer, Fer4_6, Fer4_2, 8: DUF4250, 10: NlpE, 11: Uup, ABC_ABC_ChvD, PRK15064, PRK11819, ABCF_EF-3, ABCF_EF-3, ABC_cobalt_CbiO_domain1, ABC_cobalt_CbiO_domain1, EcfA2, ABC_Metallic_Cations, ABC_Metallic_Cations, GsiA, ABC_Iron-Siderophores_B12_Hemin, ABC_Iron-Siderophores_B12_Hemin, ABC_DR_subfamily_A, ABC_ATPase, ABC_ATPase, ABC_Carb_Solutes_like, ABC_Carb_Solutes_like, ABC_tran, ABC_tran, ABCC_bacteriocin_exporters, LolD, LolD, ABC_MJ0796_LolCDE_FtsE, ABC_MJ0796_LolCDE_FtsE, ABC_NrtD_SsuB_transporters, LolD_lipo_ex, LolD_lipo_ex, ABCC_MRP_Like, ABCC_MRP_Like, ABC_cobalt_CbiO_domain2, ABC_cobalt_CbiO_domain2, cbiO, cbiO, ABC_subfamily_A, ABC_Mj1267_LivG_branched, ABC_Mj1267_LivG_branched, ABC_CcmA_heme_exporter, ABCD_peroxisomal_ALDP, ABCD_peroxisomal_ALDP, FtsE, FtsE, ABC_PotA_N, ABC_PhnC_transporter, ABC_PhnC_transporter, L_ocin_972_ABC, L_ocin_972_ABC, DppF, ECF_ATPase_2, ABC_drug_resistance_like, ABC_Org_Solvent_Resistant, FetA, FetA, FtsE, FtsE, ABCC_Protease_Secretion, ABCC_Protease_Secretion, met_CoM_red_A2, ABC_putative_ATPase, ABC_TM1139_LivF_branched, ccmA, ABC_HisP_GlnQ, ABC_HisP_GlnQ, ABC_PstB_phosphate_transporter, COG4559, YbbA, CP_lyasePhnL, CP_lyasePhnL, ABC_ThiQ_thiamine_transporter, ABC_ThiQ_thiamine_transporter, heterocyst_DevA, heterocyst_DevA, ABC_NikE_OppD_transporters, ABC_NikE_OppD_transporters, TagH, ABC_Class3, ABC_Class3, 3a0106s01, ABC_BcrA_bacitracin_resist, ABC_FtsE_transporter, ABC_FtsE_transporter, ABC_Carb_Monos_I, CcmA, YufO, ABCC_cytochrome_bd, ABCC_cytochrome_bd, cbiO, YnjD, YnjD, PRK13540, PRK13540, ABC_DrrA, ABC_ModC_molybdenum_transporter, ABC_ModC_molybdenum_transporter, ABC_MalK_N, ABC_MalK_N, lolD, PRK10584, YejF, thiQ, cbiO, ABC_CysA_sulfate_importer, galliderm_ABC, ABC_phnC, ABCC_TAP, ABCC_TAP, PRK13538, PhnL, ABC_MetN_methionine_transporter, PRK10247, ABCG_White, PRK14272, PRK09984, PRK14245, PRK14245, ABCC_Glucan_exporter_like, cbiO, urea_trans_UrtE, PRK14240, ABC_UvrA, ABCC_MRP_domain1, ABC_OpuCA_Osmoprotection, artP, ABCC_Hemolysin, PRK15439, PRK15134, PRK10908, PRK10908, hmuV, PRK13651, nickel_nikD, PRK14246, sufC, ABC_Carb_Monos_II, ABC_Carb_Monos_II, ABC_UvrA_I, PRK14266, ArtP, ABCC_MsbA, PRK14242, PRK14247, PRK14247, ABCC_MRP_domain2, ABCC_MRP_domain2, AAA, AAA, PRK14250, PRK14253, PRK14273, ABCC_NFT1, ABC_Class2, PRK14244, PRK13546, PRK14269, 12: PHP_HisPPase_Ycdx_like, PRK09248, HIS2, PHP_PolX, PHP_HisPPase_Hisj_like, PRK07328, PHP_HisPPase, PRK08392, PHP, hisJ_fam, POLIIIAc, PRK08123, YciV, 13: TPR, Trypsin_2, TPR, TPR, TPR_12, TPR, TPR_9, TPR_16, 14: UlaG, Lactamase_B_3, PRK00685, Lactamase_B_2, 15: ABC2_membrane_3, ABC2_membrane, 16: ABC2_membrane_3, YadH	NA	0	0	0	0	0	0	0	0	0	0	8	0.0323887	19	2	Mammals_17, Aquatic_1	0.222222	0	0	0	0	0	0	NA	NA
4307	9	Unclassified_1, Bacteria_8	1	1	0	0	0	Unclassified_1, Firmicutes_8	1	Unclassified_1, Tissierellia_1, Clostridia_6, Bacilli_1	3	Clostridiales_6, Tissierellales_1, Unclassified_1, Lactobacillales_1	3	Clostridiaceae_1, Carnobacteriaceae_1, Unclassified_1, Lachnospiraceae_2, Eubacteriaceae_2, Ruminococcaceae_1, Peptoniphilaceae_1	6	Eubacterium_2, Catonella_2, Unclassified_1, Anaerococcus_1, Clostridium_1, Granulicatella_1	5	Eubacterium sp. CAG:251_1, Granulicatella elegans_1, Eubacterium sp. CAG:38_1, Anaerococcus lactolyticus_1, Unclassified_1, Catonella morbi_2, Clostridium sp. CAG:793_1	6	541000_1, 592026_2, 626369_1, 1262840_1, 0_1, 1262886_1, 1262889_1, 33032_1	8	0	NA	18	15	5.19e-14	Stool_SRS014613_763840445_Female_1_prediction_12295_6	50	MERSPIKDIEIKYILKQALTDKVDDREVYTKGIDYSYYYEGYIVYKAENL	ATGGAACGAAGTCCGATTAAAGATATTGAAATAAAATATATCTTAAAGCAGGCTTTGACAGATAAGGTTGATGATAGGGAAGTGTATACGAAAGGTATAGACTACAGTTACTATTATGAAGGTTACATTGTATATAAAGCAGAGAATTTATAA	31	WP_079995113.1	0	29	19: PRK04143, Macro_1, Macro_Appr_pase_like, PRK00431, YmdB, Macro_Af1521_BAL_like, Macro, Macro, A1pp, Macro_GDAP2_like, Macro_BAL_like, Macro_2, 21: HxlR, HxlR, HTH_ARSR, HTH_ARSR, 22: rpsT, Ribosomal_S20p, RpsT, rps20, S20, 26: gatB, GatB, gatB, PLN02751, GatB_N, GatB_Yqey, GatB_Yqey, GatE, PRK04028, gatE_arch, 27: gatA, gatA, GatA, Amidase, PRK07235, PRK07139, PRK06169, PRK09201, amido_AtzE, PRK07042, PRK07488, PRK08137, PRK06828, PRK07486, PRK06707, PRK12470, PRK07869, PRK06170, PRK06102, PRK06061, PRK07487, PRK07056, PRK05962, PRK06529, PRK08310, 28: GatC, gatC, gatC, Glu-tRNAGln, 30: rve, rve_3, 31: Fic, 32: PRK05582, PRK06599, topA_bact, TopA, TOP1Ac, Topoisom_bac, TOP1Ac, topA_arch, PRK07726, PRK05776, topB, TOPRIM_TopoIA_TopoI, TOPRIM_TopoIA, TOP1Bc, TOPRIM_TopoIA_RevGyr, Toprim, TOPRIM, TOPRIM_TopoIA_TopoIII, TOPRIM, zf-C4_Topoisom, Ogr_Delta, 33: GT1_MurG, murG, MurG, murG, Glyco_tran_28_C, PRK12446, Glyco_transf_28, YjiC, PRK13609, Glycos_transf_1, GT1_Bme6_like, MJ1255, 34: ftsW, FtsW, spoVE, FTSW_RODA_SPOVE, rodA_shape, PRK10774, 35: mraY, GT_MraY, mraY, Rfe, mraY, mraY, Glycos_transf_4, GT_MraY-like, GT_MraY_like, GT_GPT_like, 36: murE, MurE, murE, PRK14022, Mur_ligase_M, Mur_ligase_C, Mur_ligase, folC, 37: ftsL_broad, 38: PRK00050, RmsH, Methyltransf_5, TIGR00006, 39: GGDEF, GGDEF, REC	NA	0	0	0	0	4	0.0180995	0	0	0	0	4	0.0161943	0	NA	NA	0	0	0	0	0	0	0	NA	NA
4369	9	Bacteria_9	1	1	0	0	0	Proteobacteria_9	1	Epsilonproteobacteria_9	1	Campylobacterales_9	1	Campylobacteraceae_9	1	Campylobacter_9	1	Campylobacter concisus_9	1	1242968_1, 1243032_4, 360104_2, 1242966_1, 1242967_1	5	0	NA	69	60	0.012	Tongue_dorsum_SRS014684_763961826_Male_1_prediction_7000_2	50	MASRAVKYGSDEYEISYEVVNPKCKKVVLFLHGWGANKEIMKKAFGALSX	ATGGCGAGTAGGGCGGTAAAATACGGCTCAGACGAGTACGAGATCAGCTACGAAGTAGTAAATCCAAAATGCAAAAAAGTAGTGCTTTTCTTGCACGGCTGGGGCGCAAACAAAGAGATAATGAAAAAGGCTTTTGGCGCACTATCTAANTGA	0	NA	1	8	6: Mur_ligase_M, 7: Abhydrolase_1, Abhydrolase_6, 9: PhdYeFM_antitox, 10: ddl, D_ala_D_alaTIGR, DdlA, ddl, vanB, Dala_Dala_lig_C, PRK14571, PRK14570, PRK14572, PRK14569, Dala_Dala_lig_N, ATP-grasp, 11: ruvA, ruvA, RuvA, ruvA, ruvA, ruvA, ruvA, ruvA, ruvA, ruvA, ruvA, RuvA_N, HHH_5, RuvA_C, UBA_RuvA_C, 12: DUF342, 13: MATE_MurJ_like, MviN, murJ_mviN, MVIN, MATE_Wzx_like, RfbX, MATE_like, 14: cysS, CysS, cysS, tRNA-synt_1e, PLN02946, CysRS_core, cysS, PRK12418, mycothiol_MshC, cysS, Anticodon_Ia_Cys, PRK11893, tRNA-synt_1g, MetG, MetRS_core, Anticodon_Ia_Cys_like, LeuRS_core, DALR_2, DALR_2, 15: MdlB, MsbA_lipidA, PRK11176, MsbA_rel, ABCC_MsbA, CydD, ABC_MTABC3_MDL1_MDL2, ABCC_Glucan_exporter_like, ATM1, ABCC_ATM1_transporter, PRK10790, ABCC_MRP_Like, CydD, ABCC_Hemolysin, CydC, ABCC_MRP_domain2, ABCC_TAP, ABCC_bacteriocin_exporters, PRK11160, CydC, ABC_membrane, EcfA2, GlnQ, ABCC_Protease_Secretion, ABCC_NFT1, ABC_cobalt_CbiO_domain1, ABCC_cytochrome_bd, FepC, ABC_PstB_phosphate_transporter, ABCC_MRP_domain1, ECF_ATPase_1, PstB, ABC_HisP_GlnQ, ABC_MJ0796_LolCDE_FtsE, 3a0107s01c2, ZnuC, ABC_Carb_Solutes_like, ABC_ATPase, ABC_Org_Solvent_Resistant, ABC_Metallic_Cations, ABC_MetN_methionine_transporter, ABC_Iron-Siderophores_B12_Hemin, LolD, ABC_PhnC_transporter, cbiO, ECF_ATPase_2, ABC_Class3, glnQ, MlaF, PhnC, PRK14236, ABC_NikE_OppD_transporters, ABC_OpuCA_Osmoprotection, ABCC_SUR2, PRK14240, ABC_DR_subfamily_A, PRK14251, 3a0106s01, ABC_PotA_N, PRK14245, cbiO, PvdE, ABC_tran, PRK14250, PRK14239, ABC_phnC, PRK14255, TauB, ABC_ModC_like, cbiO, PRK14237, PRK14266, FtsE, cyc_pep_trnsptr, PRK14235, PRK14252, ABC_Carb_Monos_I, PRK14242, ABC_CysA_sulfate_importer, ABC_NrtD_SsuB_transporters, PRK14268, PRK14270, ectoine_ehuA, ABC_FtsE_transporter, artP, PRK14244, PRK11264, HisP, PRK14262, PRK14272, ABC_TM1139_LivF_branched, ABC_cobalt_CbiO_domain2, ABC_MalK_N, FetA, cbiO, PRK14261, LivF, ArtP, PQQ_ABC_ATP, pstB, urea_trans_UrtE, PRK14274, PRK14260, PRK14253, DppF, ABCG_EPDR, ABC_YhbG, ABC_FeS_Assembly, cbiO, L_ocin_972_ABC, PRK14267, PRK14247, PRK14248, cbiO, LptB, cbiO, ABCC_CFTR1, PRK13633, LolD_lipo_ex, NatA, ABC_BcrA_bacitracin_resist, LivG, LPS_export_lptB, PRK10619, PRK14265, cbiO, PRK14257, ABC_subfamily_A, ABC_drug_resistance_like, cbiO, PRK14264, PRK14258, PRK14249, heterocyst_DevA, SufC, thiQ, YbbA, ABC_Mj1267_LivG_branched, PRK14269, ThiQ, PRK14259, FtsE, PRK14273, PRK14238, PRK14241, cbiO, cbiO, PRK10247, ABC_DrrA, COG4559, ModF, PRK14271, cbiO, PRK14246, PRK14256, fecE, cbiO, ABC_ThiQ_thiamine_transporter, PRK10253, sufC, cbiO, ycf16, CeuD, cbiO, PRK10895, ABC_putative_ATPase, thiQ, PRK10522, hmuV, anch_rpt_ABC, PRK10908, livF, livG, lolD, PRK11831, TagH, cbiO, galliderm_ABC, ABC_KpsT_Wzt, YnjD, ABCF_EF-3, CP_lyasePhnL, znuC, sufC, ABC_NatA_like, BtuD, hmuV, 16: PRK05286, DHOD_2_like, pyrD_sub2, PyrD, PLN02826, DHO_dh, DHOD_DHPD_FMN, DHOD_1B_like, PRK07259, pyrD_sub1_fam, PRK02506, DHPD_FMN, DHOD_1A_like, 17: PqqL, Peptidase_M16_C, 18: PRK03170, DHDPS, dapA, DapA, DHDPS-like, DHDPS, HpaI-NOT-DapA, PLN02417, KDGDH, NAL, PRK04147	NA	0	0	0	0	9	0.040724	0	0	0	0	0	0	0	NA	NA	0	0	0	0	0	0	0	NA	NA
4371	9	Bacteria_9	1	1	0	0	0	Firmicutes_9	1	Bacilli_9	1	Lactobacillales_9	1	Streptococcaceae_9	1	Streptococcus_9	1	Streptococcus sp. HSISM1_1, Streptococcus gordonii_2, Streptococcus infantis_1, Streptococcus sp. 2_1_36FAA_1, Streptococcus sp. 400_SSPC_1, Streptococcus sanguinis_1, Streptococcus sp. HMSC34B10_1, Streptococcus sp. HMSC062D07_1	8	1316408_1, 1739461_1, 1579341_1, 888808_1, 1035189_1, 467705_1, 469609_1, 1302_1, 1608856_1	9	0	NA	79	73.5556	0.006	Tongue_dorsum_SRS014684_763961826_Male_1_prediction_8889_2	50	MRSAIKAFEANPSEELFRAASSAIDKAETKGLIHKNKASRDKARLATKLG	ATGCGTTCTGCTATTAAAGCATTTGAAGCAAATCCATCTGAAGAACTTTTCCGTGCTGCTAGCTCAGCTATCGATAAAGCAGAAACTAAAGGTTTGATTCACAAAAATAAAGCAAGCCGTGATAAAGCTCGCCTTGCAACTAAACTTGGTTAA	2	WP_087889714.1	2	9	2: YufO, MglA, PRK13549, PRK09700, araG, xylG, PRK15439, PRK10762, PRK10982, ABC_Carb_Monos_II, ABC_Carb_Monos_II, ABC_Carb_Monos_I, ABC_Carb_Monos_I, GsiA, ABC_Mj1267_LivG_branched, ABC_Mj1267_LivG_branched, ABC_DR_subfamily_A, ABC_DR_subfamily_A, ABC_cobalt_CbiO_domain1, ABC_cobalt_CbiO_domain1, ABC_Carb_Solutes_like, ABC_Carb_Solutes_like, LivG, LivG, GlnQ, GlnQ, LolD, LolD, YejF, ABC_MetN_methionine_transporter, ABC_MetN_methionine_transporter, ABC_HisP_GlnQ, ABC_HisP_GlnQ, ABC_Class3, ABC_Class3, ABC_NrtD_SsuB_transporters, ABC_NrtD_SsuB_transporters, TauB, TauB, ABC_putative_ATPase, ABC_putative_ATPase, ABC_MJ0796_LolCDE_FtsE, ABC_MJ0796_LolCDE_FtsE, PhnC, PhnC, ABC_subfamily_A, ABC_subfamily_A, EcfA2, EcfA2, ABC_PhnC_transporter, ABC_PhnC_transporter, ABC_ATPase, ABC_ATPase, ABC_FtsE_transporter, ABC_FtsE_transporter, ABC_DrrA, ABC_DrrA, ABC_TM1139_LivF_branched, ABC_TM1139_LivF_branched, ABC_BcrA_bacitracin_resist, ABC_BcrA_bacitracin_resist, met_CoM_red_A2, L_ocin_972_ABC, L_ocin_972_ABC, FepC, ABC_tran, ABC_tran, NatA, NatA, ZnuC, ZnuC, ABC_Pro_Gly_Betaine, galliderm_ABC, galliderm_ABC, ABC_PotA_N, ABC_PotA_N, ABC_Org_Solvent_Resistant, ABC_Org_Solvent_Resistant, ABC_phnC, ABC_phnC, ABC_Iron-Siderophores_B12_Hemin, ABC_Iron-Siderophores_B12_Hemin, PQQ_ABC_ATP, PQQ_ABC_ATP, ABC_drug_resistance_like, ABC_drug_resistance_like, ABCC_MRP_Like, ABCC_MRP_Like, ABC_OpuCA_Osmoprotection, ABC_OpuCA_Osmoprotection, ABC_cobalt_CbiO_domain2, ABC_cobalt_CbiO_domain2, 3a0106s01, 3a0106s01, MlaF, FtsE, FtsE, ABC_MalK_N, ABC_MalK_N, FtsE, FtsE, Uup, ABC_NatA_sodium_exporter, ABC_NatA_sodium_exporter, ABC_NikE_OppD_transporters, ABC_NikE_OppD_transporters, LivF, LivF, ABC_ModC_like, ABC_ModC_like, ABC_CysA_sulfate_importer, ABC_CysA_sulfate_importer, ABC_Metallic_Cations, ABC_Metallic_Cations, glnQ, glnQ, HisP, HisP, thiQ, thiQ, livG, livG, DppF, DppF, urea_trans_UrtE, urea_trans_UrtE, ThiQ, ThiQ, COG4674, COG4674, ABC_ThiQ_thiamine_transporter, ABC_ThiQ_thiamine_transporter, urea_trans_UrtD, urea_trans_UrtD, ABC_YhbG, ABC_YhbG, PRK10619, PRK10619, artP, ArtP, ArtP, ABC_PstB_phosphate_transporter, ABC_PstB_phosphate_transporter, YbbA, YbbA, LolD_lipo_ex, LolD_lipo_ex, PRK10261, ectoine_ehuA, ectoine_ehuA, ABC_NatA_like, ABC_NatA_like, PRK11264, PRK11264, PRK15134, ABCG_EPDR, ABCG_EPDR, hmuV, COG4559, LptB, LptB, PRK14250, heterocyst_DevA, heterocyst_DevA, ABC_KpsT_Wzt, ABC_KpsT_Wzt, cbiO, fecE, ABCC_bacteriocin_exporters, ABCC_bacteriocin_exporters, 3a0107s01c2, 3a0107s01c2, PhnK, PhnK, FetA, FetA, ABCC_Glucan_exporter_like, ABCC_Glucan_exporter_like, ABC_ModC_molybdenum_transporter, ABC_ModC_molybdenum_transporter, SufC, SufC, CeuD, LPS_export_lptB, LPS_export_lptB, thiQ, thiQ, ntrCD, ntrCD, cbiO, PRK13633, cbiO, cbiO, PRK09984, PRK09984, cbiO, phnK, phnK, SapF, ABCC_MsbA, ABCC_MsbA, ABC_MTABC3_MDL1_MDL2, ABC_MTABC3_MDL1_MDL2, ModF, ModF, cbiO, ABCC_ATM1_transporter, ABCC_ATM1_transporter, ABCC_Hemolysin, ABCC_Hemolysin, CP_lyasePhnK, CP_lyasePhnK, cbiO, ABC_FeS_Assembly, ABC_FeS_Assembly, anch_rpt_ABC, anch_rpt_ABC, ABCC_cytochrome_bd, ABCC_cytochrome_bd, ABCC_Protease_Secretion, ABCC_Protease_Secretion, PhnK, PhnK, lolD, PRK14240, PRK14240, ABCG_White, ABCG_White, PRK10584, PRK10584, PRK14272, PRK14272, CcmA, ccmA, ccmA, F420-0_ABC_ATP, livF, livF, PRK14238, PRK10895, PRK10895, PRK10247, PRK14255, PRK14274, PRK14274, ABCC_TAP, ABCC_TAP, ABCC_MRP_domain1, ABCC_MRP_domain1, nickel_nikD, nickel_nikD, ABC_CcmA_heme_exporter, ABC_CcmA_heme_exporter, PRK14247, PRK14247, PstB, PstB, PRK14270, PRK14270, PRK10253, PRK10253, PRK14252, PRK10938, sufC, sufC, CP_lyasePhnL, CP_lyasePhnL, PRK14245, PRK14245, ycf16, ycf16, cbiO, cbiO, YnjD, ABC_RNaseL_inhibitor_domain2, ABCF_EF-3, PRK14239, PRK14239, PRK14256, PRK14256, PRK14236, PRK14261, PRK14261, PRK14253, PRK14253, ABCC_SUR1_N, pstB, pstB, ABCC_MRP_domain2, ABCC_MRP_domain2, PRK14248, PRK14248, PRK14267, PRK14267, PRK14273, PRK14273, PRK14242, PRK14242, PRK14251, PRK14251, PRK14265, ABC_ABC_ChvD, PRK14268, PRK13540, PRK10575, PRK14259, PRK10908, PRK10908, cbiO, PRK14262, PRK14262, PRK11831, PhnL, PhnL, PRK14246, PRK14237, PRK15112, PRK14266, PRK14266, nikD, nikD, PRK14241, PRK14260, PRK14263, sufC, sufC, PRK14244, ABCG_PDR_domain1, ABCG_PDR_domain1, ABCC_NFT1, ABCC_NFT1, PRK14258, PRK14258, PRK14269, PRK13538, PRK13538, PRK13543, PRK14249, PRK14235, AAA, 3: PBP1_BmpA_PnrA_like, Med, PBP1_BmpA_like, Bmp, PBP1_BmpA_Med_like, PBP1_Repressors_Sugar_Binding_like, Periplasmic_Binding_Protein_Type_1, Peripla_BP_4, 4: PRK05578, Cdd, cyt_deam_tetra, PRK12411, cytidine_deaminase, dCMP_cyt_deam_1, PRK06848, cytidine_deaminase-like, PRK08298, 5: PRK00507, DeoC, DeoC, deoC, Aldolase_Class_I, PRK05283, DeoC, 6: PRK06078, Y_phosphoryl, DeoA, deoA, T_phosphoryl, Glycos_transf_3, Glycos_trans_3N, PYNP_C, PYNP_C, trpD, 7: MTS, AdoMet_MTases, Methyltransf_25, hemK_rel_arch, PRK14968, CbiT, Methyltransf_12, Methyltransf_31, UPF0020, 8: PRK05439, CoaA, PanK, panK_bact, PRK09270, UMPK, Tda10, udk, PRK07667, 10: PRK07261, PRK08118, Adk, 11: deoD, DeoD, PRK13374, deoD, PNP_UDP_1	NA	0	0	0	0	9	0.040724	0	0	0	0	0	0	0	NA	NA	0	0	0	0	0	0	0	NA	NA
5640	9	Bacteria_9	1	1	0	0	0	Bacteroidetes_9	1	Bacteroidia_9	1	Bacteroidales_9	1	Prevotellaceae_9	1	Prevotella_9	1	Prevotella histicola_1, Prevotella sp. ICM33_3, Prevotella melaninogenica_5	3	575612_5, 1236504_1, 1161412_3	3	0	NA	71	54.8889	0.005	Tongue_dorsum_SRS015484_764245047_Female_1_prediction_12341_2	50	MVDRTPQLRRIEIIFNYEEDLDERASIGHSRKSEYAVRGKRLVKLKHDME	GTGGTTGACAGAACACCTCAACTACGAAGAATAGAAATAATATTCAATTATGAAGAAGATTTAGATGAACGGGCAAGCATAGGACATTCTCGCAAAAGTGAATATGCAGTTCGTGGAAAAAGGCTTGTAAAATTAAAACACGATATGGAGTGA	0	NA	0	5	2: DUF3791	NA	0	0	0	0	9	0.040724	0	0	0	0	0	0	0	NA	NA	0	0	0	0	0	0	0	NA	NA
6944	9	Bacteria_9	1	1	0	0	0	Firmicutes_9	1	Clostridia_8	1	Clostridiales_8	1	Ruminococcaceae_5, Oscillospiraceae_2	2	Faecalibacterium_5, Oscillibacter_2	2	Oscillibacter sp. 57_20_2, uncultured Faecalibacterium sp._1, Faecalibacterium prausnitzii_4, Clostridiales bacterium UBA3705_1, Firmicutes bacterium CAG:129_1	5	1263003_1, 1897011_2, 411483_1, 718252_2, 1950864_1, 259315_1, 853_1	7	0	NA	78	71.7778	2.95e-05	Stool_SRS016335_765074482_Male_1_prediction_contig-100_20376.20376_2	50	MAKMKLKTHSGAKKRFKLTKKTTKLTRGYRQPSYVDKTNAATIKSMLPYA	ATGGCTAAGATGAAACTGAAGACGCACTCCGGCGCTAAGAAGCGCTTTAAGCTGACCAAGAAGACCACCAAGCTGACCCGTGGCTACCGTCAGCCCAGCTACGTTGACAAGACCAACGCAGCTACCATCAAGAGCATGCTGCCCTACGCCTAA	0	NA	0	3	1: SpoU_sub_bind, 2: rplT, Ribosomal_L20, RplT, Ribosomal_L20, rplT_bact, rpl20, PTZ00030, 4: infC, InfC, infC, infC, IF3_C, IF3_N	NA	0	0	0	0	0	0	0	0	0	0	9	0.0364372	1	1	Mammals_1	0	0	0.555556	0	0	0	0	NA	NA
9020	9	Bacteria_4, Unclassified_5	1	1	0	0	0	Tenericutes_1, Fusobacteria_1, Unclassified_5, Firmicutes_2	3	Clostridia_1, Unclassified_5, Mollicutes_1, Fusobacteriia_1, Erysipelotrichia_1	4	Erysipelotrichales_1, Mycoplasmatales_1, Clostridiales_1, Unclassified_5, Fusobacteriales_1	4	Unclassified_5, Erysipelotrichaceae_1, Clostridiaceae_1, Leptotrichiaceae_1, Mycoplasmataceae_1	4	Unclassified_5, Leptotrichia_1, Solobacterium_1, Mycoplasma_1, Clostridium_1	4	Mycoplasma sp. CAG:956_1, Solobacterium moorei_1, Leptotrichia hofstadii_1, Unclassified_5, Clostridium baratii_1	4	1262908_1, 634994_1, 1561_1, 1_1, 1123263_1, 0_4	6	0	NA	0	6	0.003	Tongue_dorsum_SRS018820_765256553_Female_1_prediction_contig-100_18283.18284_2	50	MKLKEDKKKLNKDIEEDLIAENQRLRMENEYLKKLNALVQERIKRENKKK	ATGAAATTAAAAGAAGATAAAAAGAAATTAAATAAAGATATTGAAGAAGACTTAATTGCAGAAAATCAACGTCTTCGTATGGAGAATGAATATTTAAAAAAATTAAATGCCTTAGTTCAGGAAAGAATCAAGCGAGAGAACAAGAAAAAGTAA	0	NA	0	20	10: HicA_toxin, YcfA, 11: HicB_lk_antitox, HicB, 13: Pfs, PRK05584, PNP_UDP_1, PRK06714, PRK14697, MTA/SAH-Nsdase, 15: GAT1_Peptidase_E, Peptidase_S51, PepE, GAT1_Peptidase_E_like, PRK05282, Acetyltransf_7, Acetyltransf_10, rimI, Acetyltransf_1, NAT_SF, Acetyltransf_3, 16: Nudix_Hydrolase_24, Nudix_Hydrolase, Nudix_Hydrolase_19, NUDIX, MTH1, Nudix_Hydrolase_20, Nudix_Hydrolase_18, Nudix_Hydrolase_21, Nudix_Hydrolase_39, Nudix_Hydrolase_23, Nudix_Hydrolase_29, Nudix_Hydrolase_11, Nudix_Hydrolase_22, NUDIX_4, Nudix_Hydrolase_17, Nudix_Hydrolase_28, Nudix_Hydrolase_14, Nudix_Hydrolase_34, 17: DUF296, DUF296, COG1661, 19: InsE, HTH_28, HTH_28	NA	0	0	0	0	8	0.0361991	0	0	0	0	0	0	3	3	Birds_1, Mammals_1, Wastewater_1	0	0	0	0	0	0	0	NA	NA
9166	9	Bacteria_9	1	1	0	0	0	Bacteroidetes_3, Firmicutes_2, Actinobacteria_3	3	Actinobacteria_2, Bacilli_1, Bacteroidia_3, Clostridia_1, Coriobacteriia_1	5	Coriobacteriales_1, Actinomycetales_2, Clostridiales_1, Bacillales_1, Bacteroidales_3	5	Actinomycetaceae_2, Atopobiaceae_1, Bacteroidaceae_2, Tannerellaceae_1	4	Actinomyces_2, Gemella_1, Bacteroides_2, Atopobium_1, Parabacteroides_1	5	Gemella sanguinis_1, Bacteroides sp. AR29_1, candidate division SR1 bacterium MGEHA_1, Atopobium sp. ICM42b_1, Actinomyces sp. oral taxon 171_1, Parabacteroides goldsteinii_1, Actinomyces naeslundii_1, Bacteroides sp. Phil13_1	8	706439_1, 1408440_1, 1293577_1, 999418_1, 1929999_1, 93975_1, 1190620_1, 1655_1, 186802_1	9	0	NA	89	61.1111	0	Stool_SRS018888_765216093_Male_1_prediction_contig-100_20297.20298_1	50	MGVKLDLEKNKVRGEEAVISADDSKVKVVVIPTDEELMIASDTMAILNKK	ATGGGTGTGAAACTGGATCTGGAAAAGAATAAGGTTCGTGGAGAAGAAGCGGTGATTTCTGCTGACGACTCTAAAGTGAAAGTTGTAGTTATCCCAACTGACGAAGAACTGATGATTGCCTCGGATACTATGGCTATCTTAAATAAGAAATAA	0	NA	1	1	2: PRK13299, PcnB, NT_ClassII-CCAase, PolyA_pol, PRK13298, PRK13296, tRNA_NucTran2_2, PolyA_pol_RNAbd, 3: DEDDh, EXOIII, RNase_T, ERI-1_3'hExo_like, REX1_like, PRK07247	NA	0	0	0	0	5	0.0226244	0	0	0	0	4	0.0161943	0	NA	NA	0	0	0	0	0	0	0	NA	NA
11241	9	Unclassified_2, Bacteria_7	1	1	0	0	0	Firmicutes_7, Unclassified_2	1	Unclassified_2, Clostridia_7	1	Unclassified_2, Clostridiales_7	1	Unclassified_2, Ruminococcaceae_2, Eubacteriaceae_3, Clostridiaceae_2	3	Faecalibacterium_2, Clostridium_2, Eubacterium_3, Unclassified_2	3	Clostridium sp. CAG:264_2, Unclassified_2, Eubacterium sp. CAG:115_1, uncultured Faecalibacterium sp._1, Eubacterium sp. CAG:86_2	4	259315_1, 0_2, 1262895_2, 216851_1, 1262786_2, 1262878_1	6	0	NA	57	48.4444	0	Stool_SRS021948_158256496_Female_2_prediction_contig-100_3080.137303_2	50	MRTVDGVDKIVVLKDGRVAETGTPAELKKAGGIYRHMADMQLSSEQWKYQ	ATGAGAACGGTGGACGGCGTGGACAAGATAGTCGTGCTGAAGGACGGCAGGGTAGCCGAAACGGGCACCCCGGCGGAGCTGAAAAAGGCAGGCGGGATTTACAGGCACATGGCGGATATGCAGCTCAGTTCAGAGCAGTGGAAATACCAGTAA	0	NA	0	4	5: SdaC, Trp_Tyr_perm, AA_permease_2, araaP, 6: MPP_Dcr2, Metallophos, 8: PucR, HTH_30, 9: pbuX, UraA, Xan_ur_permease, ncs2, PRK10720, PRK11412, 10: cysteine_hydrolases, PncA, Isochorismatase, CSHase, nicotinamidase_related, EntB, RutB, nicotinamidase, PRK11440, YcaC_related, 11: PBP1_BmpA_Med_like, PBP1_BmpA_like, Med, Bmp, PBP1_BmpA_PnrA_like, 12: YufO, MglA, PRK13549, PRK10762, PRK10982, PRK15439, araG, PRK09700, xylG, ABC_Carb_Monos_I, ABC_Carb_Monos_I, ABC_Carb_Monos_II, ABC_Carb_Monos_II, ABC_Mj1267_LivG_branched, ABC_Mj1267_LivG_branched, GsiA, LivG, LivG, ABC_DR_subfamily_A, ABC_DR_subfamily_A, LolD, LolD, ABC_MJ0796_LolCDE_FtsE, ABC_MJ0796_LolCDE_FtsE, ABC_cobalt_CbiO_domain1, ABC_cobalt_CbiO_domain1, ABC_Carb_Solutes_like, ABC_Carb_Solutes_like, ABC_putative_ATPase, ABC_putative_ATPase, GlnQ, GlnQ, ABC_Class3, ABC_Class3, L_ocin_972_ABC, L_ocin_972_ABC, ABC_ATPase, ABC_ATPase, ABC_tran, ABC_tran, ABC_Org_Solvent_Resistant, ABC_Org_Solvent_Resistant, ABC_TM1139_LivF_branched, ABC_TM1139_LivF_branched, EcfA2, EcfA2, ABC_ModC_like, ABC_ModC_like, ABC_NrtD_SsuB_transporters, ABC_NrtD_SsuB_transporters, ABC_PotA_N, ABC_PotA_N, met_CoM_red_A2, YejF, ABC_subfamily_A, ABC_subfamily_A, galliderm_ABC, FepC, FepC, MlaF, ABC_MalK_N, ABC_MalK_N, ABC_YhbG, ABC_YhbG, ABC_HisP_GlnQ, ABC_HisP_GlnQ, ABC_DrrA, ABC_DrrA, LivF, LivF, ABC_MetN_methionine_transporter, ABC_MetN_methionine_transporter, TauB, TauB, ABC_NatA_sodium_exporter, ABC_NatA_sodium_exporter, livG, livG, NatA, ZnuC, ZnuC, ABC_NikE_OppD_transporters, ABC_NikE_OppD_transporters, LPS_export_lptB, LPS_export_lptB, drrA, PhnC, PhnC, ABC_Iron-Siderophores_B12_Hemin, ABC_Iron-Siderophores_B12_Hemin, ABC_CysA_sulfate_importer, ABC_CysA_sulfate_importer, ABC_BcrA_bacitracin_resist, ABC_BcrA_bacitracin_resist, LptB, LptB, DppF, DppF, ABCC_MRP_Like, ABCC_MRP_Like, 3a0106s01, 3a0106s01, Uup, HisP, ABC_drug_resistance_like, ABC_drug_resistance_like, FtsE, FtsE, ABC_PhnC_transporter, ABC_PhnC_transporter, ABC_FtsE_transporter, ABC_FtsE_transporter, FtsE, FtsE, LolD_lipo_ex, LolD_lipo_ex, ABC_PstB_phosphate_transporter, ABC_PstB_phosphate_transporter, glnQ, heterocyst_DevA, heterocyst_DevA, ABC_phnC, ABC_phnC, ABC_cobalt_CbiO_domain2, ABC_cobalt_CbiO_domain2, ABCC_bacteriocin_exporters, ABCC_bacteriocin_exporters, ABC_Metallic_Cations, ABC_Metallic_Cations, PRK10619, ntrCD, ntrCD, urea_trans_UrtD, COG4674, ModF, CP_lyasePhnK, CP_lyasePhnK, urea_trans_UrtE, urea_trans_UrtE, ABCC_Glucan_exporter_like, ABCC_Glucan_exporter_like, PRK11264, PhnK, PhnK, PRK10895, PQQ_ABC_ATP, ABC_ThiQ_thiamine_transporter, ABC_ThiQ_thiamine_transporter, ABC_OpuCA_Osmoprotection, ABC_OpuCA_Osmoprotection, SapF, ectoine_ehuA, ThiQ, ThiQ, cbiO, cbiO, ArtP, ArtP, FetA, FetA, lolD, lolD, 3a0107s01c2, 3a0107s01c2, CP_lyasePhnL, CP_lyasePhnL, PRK09984, SufC, SufC, artP, thiQ, YbbA, YbbA, ycf16, ABC_FeS_Assembly, phnK, phnK, ABC_ModC_molybdenum_transporter, ABC_ModC_molybdenum_transporter, livF, livF, TagH, ABCC_Protease_Secretion, ABCC_Protease_Secretion, ABCC_Hemolysin, ABCC_Hemolysin, cbiO, cbiO, ABCC_cytochrome_bd, ABC_KpsT_Wzt, PhnK, PRK13651, PRK13651, ABC_NatA_like, ABC_NatA_like, PRK10584, PRK10584, fecE, PRK14250, PRK14247, CcmA, CcmA, ABCC_MRP_domain2, ABCC_MRP_domain2, COG4559, COG4559, PhnL, PhnL, PRK13633, PRK10261, ABCC_ATM1_transporter, ABCG_EPDR, ABCG_EPDR, ABCC_MsbA, ABCC_MsbA, PRK14251, PRK14251, sufC, PRK14262, PRK14262, ABC_MTABC3_MDL1_MDL2, ABCG_White, ABCG_White, PstB, nickel_nikE, nickel_nikE, PRK14252, ABCC_TAP, PRK15112, PRK15112, PRK14267, ABC_ABC_ChvD, anch_rpt_ABC, anch_rpt_ABC, YnjD, PRK11831, nickel_nikD, nickel_nikD, hmuV, hmuV, PRK14237, PRK14245, ABC_CcmA_heme_exporter, ABC_CcmA_heme_exporter, F420-0_ABC_ATP, PRK10908, PRK10908, PRK14272, PRK14272, CeuD, ABCC_MRP_domain1, cbiO, cbiO, PRK14270, PRK14239, PRK14240, PRK14246, PRK14246, PRK14266, PRK14255, ccmA, ccmA, PRK14261, PRK13539, PRK13539, PRK10247, PRK10247, PRK14260, PRK14244, PRK14248, PRK14248, PRK13540, nikE, nikE, pstB, ABCC_NFT1, ABC_UvrA, PRK14269, PRK14254, ABCC_SUR1_N, PRK13541, PRK14271, PRK14268, PRK14258, PRK14258, sufC, PRK14273, PRK14238, PRK10253, ABCG_PDR_domain1, PRK14253, PRK14256, PRK14242, AAA, nikD, nikD, ABC_Class2, ABC_UvrA_I, 13: COG4603, TM_PBP1_transp_TpRbsC_like, BPD_transp_2, YufQ, TM_PBP1_branched-chain-AA_like, 14: YufQ, TM_PBP1_transp_TpRbsC_like, BPD_transp_2, COG4120	NA	0	0	0	0	0	0	0	0	0	0	8	0.0323887	0	NA	NA	0	0	0	0	0	0	0	NA	NA
16988	9	Bacteria_9	1	1	0	0	0	Proteobacteria_9	1	Betaproteobacteria_9	1	Burkholderiales_9	1	Comamonadaceae_9	1	Ottowia_9	1	Ottowia sp. oral taxon 894_9	1	1658672_9	1	0	NA	42	27.2222	0.027	Supragingival_plaque_SRS075410_158883629_Female_3_prediction_7288_2	50	MSDKQWQVLAKHFAEMNKRGRPREHSARNMINAIFHIQATGCQWHALPKD	ATGAGCGATAAGCAGTGGCAAGTGCTGGCCAAACACTTTGCTGAAATGAACAAGAGAGGACGTCCTCGGGAGCACAGCGCCCGAAACATGATTAACGCCATCTTCCATATACAAGCCACGGGTTGCCAGTGGCACGCACTACCCAAGGACTAG	1	WP_081942698.1	0	2	3: rve_3, 4: NorD, vWA_norD_type, VWA, vWFA, 5: AAA_5, CbbQ_C, gas_vesic_GvpN, AAA, 6: COX1, cbb3_Oxidase_I, CcoN, ccoN, Heme_Cu_Oxidase_I, PRK14488, 7: Cytochrom_C, Cytochrome_CBB3, thiosulf_SoxX, 8: OmpA_C-like, type_VI_ompA, OmpA, Pal_lipo	NA	0	0	0	0	8	0.0361991	0	0	0	0	0	0	0	NA	NA	0	0	0	0	0	0	0	NA	NA
34864	9	Bacteria_9	1	1	0	0	0	Firmicutes_9	1	Negativicutes_6, Bacilli_1, Clostridia_2	3	Veillonellales_6, Clostridiales_2, Bacillales_1	3	Lachnospiraceae_1, Ruminococcaceae_1, Veillonellaceae_6	3	Gemella_1, Ruminococcus_1, Veillonella_6	3	Gemella haemolysans_1, Veillonella tobetsuensis_1, Veillonella dispar_5, Ruminococcus lactaris_1	4	1110546_1, 562981_1, 46228_1, 546273_5, 186803_1	5	0	NA	89	81.7778	8.58e-14	Stool_SRS015578_764285508_Male_1_prediction_contig-100_44.44_3	49	MDKNKLYVAECYATQGPTLKRIQPHAQGRAFKILKRTSHITLVLKEMED	ATGGATAAGAATAAGTTATACGTTGCAGAATGTTACGCAACACAAGGTCCTACTTTAAAGAGAATTCAGCCTCATGCTCAAGGCAGAGCGTTCAAGATTTTAAAGAGAACCAGCCATATCACTTTAGTATTAAAGGAAATGGAAGACTAA	0	NA	3	17	7: rplF, L6_bact, RplF, rpl6, uL6_arch, rpl6p, Ribosomal_L6, Ribosomal_L6, 8: rpsH, Ribosomal_S8, RpsH, rps8, rps8p, PLN00146, PTZ00158, 9: rpsN, Ribosomal_S14, rps14, RpsN, rpsN, rpsN, 10: rplE, RplE, rpl5, Ribosomal_L5_C, 11: rplX, rplX_bact, RplX, KOW_RPL26, rplX, ribosomal_L24, rpl24, KOW, 12: rplN, Ribosomal_L14, RplN, rpl14, rplN_bact, rpl14p, uL14_arch, PTZ00054, 13: rpsQ, Ribosomal_S17, uS17_bact, rps17, 14: PRK00306, Ribosomal_L29, Ribosomal_L29_HIP, RpmC, L29, PRK14549, rpl29, 15: rplP, rpl16, rplP_bact, RplP, Ribosomal_L16, Ribosomal_L16_L10e, 16: rpsC, rpsC_bact, RpsC, rps3, Ribosomal_S3_C, 30S_S3_KH, rps3p, uS3_euk_arch, KH_2, PTZ00084, KH-II, archeal_30S_S3_KH, KH, 19: rpsS, rpsS_bact, rps19, Ribosomal_S19, RpsS, PLN03147, 20: rplB, rplB_bact, RplB, rpl2, Ribosomal_L2_C, Ribosomal_L2, PTZ00180, 21: rplW, Ribosomal_L23, RplW, rpl23, PRK14548, uL23_arch, 22: rplD, rplD_bact, Ribosomal_L4, RplD, rpl4, rpl4lp, rpl4p_arch, 23: rplC, L3_bact, RplC, rpl3, L3_arch, rpl3p, Ribosomal_L3, 24: rpsJ, rpsJ_bact, RpsJ, Ribosomal_S10, rps10, rps10p, uS10_euk_arch, PTZ00039	NA	0	0	0	0	7	0.0316742	0	0	0	0	2	0.00809717	1	1	Mammals_1	0	0	0	0	0	0	0	NA	NA
58416	9	Bacteria_9	1	1	0	0	0	Firmicutes_9	1	Negativicutes_1, Clostridia_4	2	Acidaminococcales_1, Clostridiales_4	2	Ruminococcaceae_1, Lachnospiraceae_1, Oscillospiraceae_1, Acidaminococcaceae_1, Clostridiaceae_1	5	Phascolarctobacterium_1, Oscillibacter_1, Gemmiger_1, Roseburia_1, Hungatella_1	5	Hungatella hathewayi_1, Firmicutes bacterium CAG:129_2, Oscillibacter sp. ER4_1, Gemmiger formicilis_1, Phascolarctobacterium sp. CAG:207_1, Firmicutes bacterium CAG:176_1, Firmicutes bacterium CAG:83_1, Roseburia inulinivorans_1	8	360807_1, 1263003_2, 999412_1, 1262992_1, 1263007_1, 1262914_1, 745368_1, 1519439_1	8	0	NA	87	63.6667	1.51e-12	Stool_SRS012969_158802708_Male_1_prediction_21706_8	48	MSESECIIAVNKNETAPIFEIADYGICGDLFKVTPMLIEAFKAAKAAK	ATGAGCGAGTCCGAGTGCATCATCGCGGTCAACAAGAACGAGACCGCTCCCATCTTCGAGATCGCCGACTACGGCATCTGCGGCGACCTGTTCAAGGTCACCCCGATGCTCATCGAGGCGTTCAAGGCTGCCAAGGCCGCGAAGTAA	0	NA	22	8	1: SERPIN, Serpin, SERPIN, bacterial_SERPIN, plant_SERPIN, SERPIN, alpha-1-antitrypsin_like, PAI-1_nexin-1, ov-serpin, ovalbumin_like, alpha2AP, PAI-2, neuroserpin, PEDF, maspin_like, PZI, C1_inh, angiotensinogen, 2: PRK08661, proS_fam_I, ProRS_core_arch_euk, ProS, ProRS_core, ProRS_anticodon_zinc, Gly_His_Pro_Ser_Thr_tRS_core, PRK12325, class_II_aaRS-like_core, HGTP_anticodon, ProRS-C_1, ProRS-C_1, HGTP_anticodon, ProRS_core_prok, ThrRS_anticodon, tRNA-synt_2b, ProRS_anticodon_short, GlyRS_anticodon, 4: ProX_deacylase, EbsC, YbaK_like, tRNA_edit, YbaK_EbsC, YbaK_deacylase, 5: YmdB, MPP_DR1281, YmdB, TIGR00282, 6: HTH_1	NA	0	0	0	0	0	0	0	0	0	0	9	0.0364372	9	1	Mammals_9	0	0	0	0	0	0	0	NA	NA
62901	9	Bacteria_9	1	1	0	0	0	Actinobacteria_9	1	Actinobacteria_9	1	Actinomycetales_9	1	Actinomycetaceae_9	1	Actinomyces_9	1	Actinomyces sp. oral taxon 175_1, Actinomyces johnsonii_1, Actinomyces oris_1, Actinomyces naeslundii_1, Actinomyces dentalis_1, Actinomyces sp. oral taxon 414_1, Actinomyces sp. HMSC075C01_3	7	1120941_1, 1739387_3, 544580_1, 944560_1, 1227262_1, 1655_1, 712122_1	7	0	NA	39	45.1111	0.023	Supragingival_plaque_SRS016665_160036745_Female_1_prediction_22150_9	48	MRTCVDEIIDADDDVVHIYPLCAACLARGEVHGTAPDLDDGGLYRGVW	GTGCGCACGTGCGTCGACGAGATCATCGATGCCGACGACGACGTCGTCCACATCTATCCGCTGTGCGCCGCCTGCCTGGCGCGCGGCGAGGTCCACGGCACCGCCCCCGACCTCGACGACGGCGGCCTGTACCGCGGGGTGTGGTGA	0	NA	2	9	2: RAMPs, RAMPs, cas_cyan_RAMP, cas_cyan_RAMP, Csm3_III-A, RAMP_I_III, RAMP_I_III, 4: TIGR03986, 5: Pentapeptide_3, Pentapeptide_3, Pentapeptide_3, Pentapeptide_3, 6: TIGR03986, 7: PhdYeFM_antitox, phd_fam, 8: RelE, ParE_toxin, ParE-like_toxin, 10: Cas1_I-II-III, Cas_Cas1, cas1, Cas1, cas1_CYANO, Cas1_I-II-III, Cas1_I-C, cas1_DVULG, cas1_MYXAN, cas1_HMARI, Cas1_I-B, Cas1_II, cas1_NMENI	NA	0	1	1	0	9	0.040724	0	0	0	0	0	0	0	NA	NA	0	0	0	0	0	0	0	NA	NA
66624	9	Bacteria_9	1	1	0	0	0	Firmicutes_9	1	Bacilli_9	1	Lactobacillales_9	1	Streptococcaceae_9	1	Streptococcus_9	1	Streptococcus infantis_3, Streptococcus oralis_1, Streptococcus mitis_4	3	997830_1, 1095736_1, 1005705_1, 246201_1, 889204_1, 1340484_1, 1008453_1, 1077464_1, 1301_1	9	0	NA	40	61.4444	2.7e-08	Buccal_mucosa_SRS022625_158499257_Male_2_prediction_contig-100_18001.18001_1	48	MFVGQEWANQTFIDLLGNNQAQVTIDEEGYGQFPVSAASVSVWATNTI	ATGTTTGTCGGCCAAGAATGGGCTAACCAAACTTTCATAGATTTACTTGGAAACAACCAAGCTCAAGTTACAATCGATGAGGAAGGTTATGGACAATTCCCAGTCTCAGCTGCTTCGGTAAGTGTCTGGGCAACCAATACTATCTAA	0	NA	0	2	4: tRNA_SAD, tRNA_SAD, DHHA1	NA	0	0	0	0	8	0.0361991	0	0	0	0	0	0	0	NA	NA	0	0	0	0	0	0	0	NA	NA
71001	9	Unclassified_2, Bacteria_7	1	1	0	0	0	Unclassified_2, Firmicutes_7	1	Unclassified_2, Clostridia_7	1	Clostridiales_7, Unclassified_2	1	Lachnospiraceae_6, Unclassified_2	1	Unclassified_2, Catonella_6	1	Catonella morbi_6, Unclassified_2	1	0_2, 186802_1, 592026_6	3	0	NA	0	10	0.003	Stool_SRS064276_763840445_Female_2_prediction_contig-100_8465.104143_3	48	MSSNRPADKKQAMEALQNVLKFSGRLPEDFDADKELQEAREEKYGNIG	ATGTCATCCAACAGACCTGCAGATAAGAAACAGGCAATGGAAGCACTCCAGAATGTGCTGAAGTTCAGCGGAAGATTACCAGAAGATTTTGACGCAGACAAGGAATTACAGGAGGCAAGGGAGGAAAAGTATGGTAATATTGGTTGA	0	NA	0	3	4: DUF2262, 5: UDG_like_1, Udg4, UreE_C, UDG, UDG, UDG_like, 6: PBP2_TMBP_like, PBP2_TMBP, PBP2_UgpB, PBP2_MalE, UgpB, PBP2_GacH, PBP2_Maltose_binding_like, SBP_bac_1, PBP2_XBP1_like, SBP_bac_8, PBP2_ABC_oligosaccharides, MalE, PBP2_CMBP, PBP2_Fe3_thiamine_like, PBP2_Maltodextrin, malE, PBP2_MBP, PotD, PBP2_TbpA, PBP2_AlgQ_like_2, PBP2_PotD_PotF_like, PBP2_oligosaccharide_1, PBP2_Fbp_like_2	NA	0	0	0	0	7	0.0316742	0	0	0	0	1	0.00404858	0	NA	NA	0	0	0	0	0	0	0	NA	NA
86084	9	Bacteria_9	1	1	0	0	0	Firmicutes_9	1	Bacilli_9	1	Lactobacillales_9	1	Streptococcaceae_9	1	Streptococcus_9	1	Streptococcus infantis_5, Streptococcus parasanguinis_1, Streptococcus oralis_1, Streptococcus sp. SK140_1, Streptococcus mitis_1	5	864567_1, 1095726_1, 1077464_1, 1035189_2, 1035185_1, 889204_1, 997830_1, 1005705_1	8	0	NA	68	60.5556	0.003	Supragingival_plaque_SRS014690_763961826_Male_1_prediction_4764_2	47	MTXNNKXIEXLHXLLXSKEISAXEXXQXTLXDIKXXEDXYQXXCXXR	ATGACTTTNAACAATAAAACNATTGAAGANTTGCACAANCTCCTTGTNTCTAAGGAAATTTCAGCAACNGAANTNACNCAAGCNACACTTGANGATATCAAGNCNCGNGAAGACNGCTATCAANGCNTTTGTNACNATCGCTGA	0	NA	0	2	1: gatA, gatA, GatA, Amidase, PRK07235, PRK07139, amido_AtzE, PRK09201, PRK07488, PRK06169, PRK08137, PRK06102, PRK07042, PRK07056, PRK07486, PRK07487, PRK06061, PRK05962, PRK12470, PRK06828, PRK06170, PRK08310, PRK06529, PRK07869, PLN02722, 3: gatC, GatC, gatC, Glu-tRNAGln	NA	0	0	0	0	9	0.040724	0	0	0	0	0	0	0	NA	NA	0	0	0	0	0	0	0	NA	NA
87277	9	Bacteria_9	1	1	0	0	0	Actinobacteria_9	1	Actinobacteria_9	1	Actinomycetales_8, Micrococcales_1	2	Actinomycetaceae_8, Micrococcaceae_1	2	Rothia_1, Actinomyces_8	2	Actinomyces sp. ICM39_3, Actinomyces sp. Marseille-P2825_1, Rothia sp. HMSC076D04_1, Actinomyces sp. HPA0247_3, Actinomyces odontolyticus_1	5	1105029_3, 1203556_3, 649742_1, 1852361_1, 1739484_1	5	0	NA	57	60.2222	3.48e-06	Tongue_dorsum_SRS015590_764346198_Female_1_prediction_16123_2	47	MLAIDPHSPAEFRCNQVLRNLDTFARAFDVTPGDAMWLEPSQRVTIW	ATGCTGGCGATCGACCCCCACTCGCCCGCTGAGTTCCGCTGCAACCAGGTACTGCGCAACCTTGACACTTTCGCCCGGGCCTTCGACGTCACCCCCGGCGACGCGATGTGGCTGGAGCCCTCCCAGCGCGTCACCATCTGGTGA	3	WP_081675883.1	8	2	1: M13, PepO, Peptidase_M13_N, 3: pepN_strep_liv, M1_APN_3, M1, Peptidase_M1, M1_APN_4, ERAP1_C	NA	0	0	0	0	9	0.040724	0	0	0	0	0	0	0	NA	NA	0	0	0	0	0	0	0	NA	NA
87901	9	Unclassified_7, Bacteria_2	1	1	0	0	0	Unclassified_7, Firmicutes_2	1	Clostridia_2, Unclassified_7	1	Clostridiales_2, Unclassified_7	1	Unclassified_7, Lachnospiraceae_2	1	Unclassified_7, Lachnoanaerobaculum_2	1	Lachnoanaerobaculum sp. OBRC5-5_1, Unclassified_7	1	1164882_1, 0_7, 936595_1	3	0	NA	7	0.777778	0.001	Tongue_dorsum_SRS016086_764588959_Female_1_prediction_contig-100_24178.57885_3	47	MSLDQAIEHALDVASETDCANCKTEYLQLAAWLQELQEYRKRDGKYD	ATGTCTTTAGATCAGGCAATAGAGCATGCACTGGATGTTGCGAGTGAAACAGATTGTGCTAACTGCAAAACTGAATACTTGCAGTTAGCTGCATGGTTACAAGAACTACAAGAATATAGAAAGAGGGATGGAAAGTATGATTAG	0	NA	0	36	26: D, gpD, LysM, LysM, LysM, spore_safA, 27: Phage_base_V, 28: Phage_P2_GpU, 30: Baseplate_J, COG3948, 31: Tail_P2_I, 37: glucan_65_rpt, 38: Phage_holin_4_1, holin_tox_secr, COG4824	NA	0	0	0	0	8	0.0361991	0	0	0	0	0	0	0	NA	NA	0	0	0	0	0	0	0	NA	NA
110833	9	Bacteria_9	1	1	0	0	0	Firmicutes_6, Actinobacteria_1, Proteobacteria_1, Bacteroidetes_1	4	Actinobacteria_1, Betaproteobacteria_1, Clostridia_5, Negativicutes_1, Bacteroidia_1	5	Actinomycetales_1, Clostridiales_5, Neisseriales_1, Bacteroidales_1, Veillonellales_1	5	Ruminococcaceae_2, Actinomycetaceae_1, Veillonellaceae_1, Lachnospiraceae_2, Peptostreptococcaceae_1, Neisseriaceae_1, Bacteroidaceae_1	7	Bacteroides_1, Oribacterium_1, Faecalibacterium_2, Neisseria_1, Peptostreptococcus_1, Veillonella_1, Actinomyces_1	7	Veillonella atypica_1, Peptostreptococcus sp. MV1_1, Lachnospiraceae bacterium oral taxon 500_1, Faecalibacterium prausnitzii_2, Actinomyces dentalis_1, Oribacterium sinus_1, Bacteroides sp. CAG:754_1	7	482_1, 585501_1, 575593_1, 1219626_1, 1120941_1, 748224_1, 657322_1, 1262750_1, 866778_1	9	0	NA	77	61	5.39e-14	Tongue_dorsum_SRS014573_763840445_Female_1_prediction_38427_2	46	MAVKVAINGFGRIGRLAFRQMFDHEGTEIVAINDLTDPKMLAHLLK	ATGGCAGTAAAAGTAGCGATTAACGGATTTGGACGTATCGGACGTTTGGCATTCCGTCAGATGTTTGATCATGAAGGAACAGAGATTGTTGCCATCAACGATTTGACCGATCCTAAGATGCTTGCGCACCTTTTAAAGTAG	3	WP_080093699.1	16	11	1: DUF5046, 2: MATE_MepA_like, MATE_like_4, NorM, MATE_yoeA_like, MATE_NorM_like, MATE_like, MATE_like_12, MATE_MJ0709_like, MATE_like_2, MATE_like_5, MATE_like_14, MATE_like_8, vmrA, MATE_like_13, MATE_like_6, matE, MATE_like_1, MATE_like_7, MATE_DinF_like, MatE, MatE, MATE_NorM_like, MATE_like_9, MATE_MurJ_like, 3: RicinB_lectin_2, 4: Crp, CAP_ED, cNMP_binding, HTH_Crp_2, cNMP, HTH_CRP, 5: PreA, Fer4_21, Fer4_6, Fer4_9, Fer4_7, Fer, Fer4, Fer4_10, 7: alpha_hydroxyacid_oxid_FMN, FMN_dh, LMO_FMN, LldD, FCB2_FMN, LOX_like_FMN, L_lactate_ox, MDH_FMN, PRK05437, IDI-2_FMN, IPP_isom_2, Aldolase_Class_I, 8: spore_II_D, SpoIID_LytB, SpoIID, 9: citrate_synt_like_1_2, PRK14032, Citrate_synt, citrate_synt_like_1, GltA, BSuCS-II_like, cit_synth_II, citrate_synt_like_1_1, PRK14036, CS_ACL-C_CCL, PRK14035, citrate_synt, Ec2MCS_like, PRK14034, PRK12351, DsCS_like, PRK14033, EcCS_like, Ec2MCS_like_1, EcCS_AthCS-per_like, BsCS-I_like, PLN02456, AthCS_per_like, PRK14037, gltA, PRK12349, CaCS_like, cit_synth_I, PRK12350, PRK09569, cit_synth_euk, ScCS-like, CCL_ACL-C, 12: GAPDH-I, GapA, PRK07729, PRK07403, PTZ00023, PTZ00434, PRK13535, gapA, Gp_dh_C, PRK08955, PLN02358, E4PD_g-proteo, PTZ00353, 17: pgk, PGK, Pgk, Phosphoglycerate_kinase, PLN03034, PLN02282, PTZ00005, 18: tpiA, TIM, TIM, TpiA, PTZ00333, PLN02561, PRK14566, PRK14567, PRK14565, PRK15492, tim, 19: PRK05434, iPGM, GpmI, pgm_bpd_ind, iPGM_N, Metalloenzyme, PLN02538, 20: FusA, PRK12740, PRK13351, TetM_like, EF-G, PRK12739, NYN_YacP, PRK00007, EF-G, EF-G_bact, PRK07560, aEF-2, YacP, Tet_like_IV, GTP_translation_factor, Tet_C, EFG_IV, LepA, EFG_IV, small_GTP, EFG_C, EFG_like_IV, Ras_like_GTPase, EFG_mtEFG1_IV, Elongation_Factor_C, EF_Tu, Tet_III, EFG_III, EFG_II, SelB, Tet_II, EFG_C, Era_like, EFG_mtEFG_C, EFG_mtEFG_II, mtEFG1_C, EFG_III-like, 21: Nnr2, YXKO-related, yjeF_cterm	NA	0	0	0	0	6	0.0271493	0	0	0	0	3	0.0121457	0	NA	NA	0	0	0	0	0	0	0	NA	NA
111011	9	Bacteria_9	1	1	0	0	0	Fusobacteria_8, Bacteroidetes_1	2	Flavobacteriia_1, Fusobacteriia_8	2	Flavobacteriales_1, Fusobacteriales_8	2	Flavobacteriaceae_1, Fusobacteriaceae_8	2	Fusobacterium_8, Capnocytophaga_1	2	Fusobacterium hwasookii_1, Fusobacterium nucleatum_4, Fusobacterium sp. HMSC064B11_1, Capnocytophaga sp. oral taxon 338_1, Fusobacterium periodonticum_2	5	209882_1, 469599_1, 851_1, 888059_1, 997347_1, 1316587_1, 1307442_1, 1739543_1, 469621_1	9	0	NA	82	59.6667	7.08e-07	Subgingival_plaque_SRS014691_763961826_Male_1_prediction_contig-100_3482.3482_2	46	MVLPKGLFLSVGIIPFERVIRSMYEEDIPVDEELMEELQNDKDYNI	ATGGTTTTACCTAAAGGTCTATTCTTATCTGTTGGTATTATCCCATTTGAAAGAGTTATTAGAAGTATGTATGAAGAAGATATACCTGTTGATGAAGAGTTAATGGAAGAACTTCAAAACGATAAAGATTATAATATTTAA	0	NA	0	3	2: Cytidylate_kin2, CmkB, PRK04182, cyt_kin_arch, CMPK, 5: AcrB, ACR_tran, CusA, 2A0601, 2A0602, PRK10614, PRK09579, PRK10503, PRK10555, PRK15127, PRK09577, 6: RND_mfp, AcrA, 8a0102, HlyD_D23, HlyD, HlyD_3, PRK09859, PRK09578, 7: TolC, type_I_sec_TolC, OEP, OEP, outer_NodT, tolC, 8: TetR_N, 9: SppA_67K, S49_Sppa_N_C, S49_Sppa_N_C, SppA, S49_SppA_67K_type, S49_SppA_67K_type, SppA_dom, SppA_dom, Peptidase_S49, Peptidase_S49, S49_Sppa_36K_type, S49_Sppa_36K_type, S49_SppA_1, S49_SppA, S49_SppA, Clp_protease_like, 10: PRK00153, YbaB_DNA_bd, YbaB, PRK14627, PRK14621, DNA_YbaB_EbfC, PRK14628, PRK14622, PRK14624, PRK14626, PRK14625, PRK14623, 11: COG2121, LPLAT_DUF374-like, DUF374, LPLAT	NA	0	0	0	0	9	0.040724	0	0	0	0	0	0	0	NA	NA	0	0	0	0	0	0	0	NA	NA
112810	9	Bacteria_8, Unclassified_1	1	1	0	0	0	Unclassified_1, Bacteroidetes_8	1	Unclassified_1, Bacteroidia_8	1	Unclassified_1, Bacteroidales_8	1	Unclassified_1, Bacteroidaceae_8	1	Bacteroides_8, Unclassified_1	1	Bacteroides ovatus_1, Unclassified_1, Bacteroides sp. 1_1_6_1, Bacteroides fragilis_2, Bacteroides thetaiotaomicron CAG:40_1, Bacteroides sp. 2_2_4_1, Bacteroides vulgatus_2	6	0_1, 469586_1, 821_2, 1263054_1, 997886_1, 817_1, 469590_1, 1339336_1	8	0	NA	94	80.3333	2.25e-12	Stool_SRS016132_764366428_Female_1_prediction_2147_19	46	MEFPADAASDAIQATVLADERSLKWTEGKTPKKVIVVPKKIVNIVI	ATGGAATTTCCGGCTGATGCCGCCAGCGATGCGATTCAAGCCACTGTACTTGCCGACGAACGCTCGTTAAAATGGACAGAAGGCAAAACACCGAAGAAAGTTATCGTAGTCCCGAAGAAGATTGTTAACATTGTTATTTAA	0	NA	1	85	76: Glyco_hydro_88, YesR, 78: GH27, PLN02808, PLN02692, PLN02229, Melibiase_2, NPCBM, PLN03231, NPCBM, GH_D, He_PIG_assoc, He_PIG, 79: SpoU_methylase, 81: PRK09375, NadA, NadA, nadA, 82: OmpA_C-like, type_VI_ompA, OmpA, PRK06742, 83: PRK14823, Ham1p_like, HAM1, RdgB, PRK00120, PRK14822, PRK14826, TIGR00042, PRK14821, PRK14824, PRK14825, Maf_Ham1, 84: YitT_membrane, YitT, YitT_C, YitT_C_like, DUF2179, YitT_C_like_1, 86: leuS, PLN02563, leuS_bact, LeuS, tRNA-synt_1_2, ValS, valS, valS, leuS_arch, Anticodon_Ia_Leu_BEm, ileS, IleS, tRNA-synt_1, leuS, ileS, PLN02843, Anticodon_Ia_Ile_ABEc, Anticodon_Ia_Leu_AEc, Anticodon_Ia_Val, 87: Bac_rhamnosid, 88: HEPN, HEPN, 89: AAA-ATPase_like, PDDEXK_9, 90: RhaT, 2A78, EamA, EamA, PRK11453, 91: ALP, PhoA, alkPPc, Alk_phosphatase, PRK10518, 93: Glyco_hydro_92, aman2_put, COG3537	NA	0	0	0	0	0	0	0	0	0	0	9	0.0364372	0	NA	NA	0	0	0	0	0	0	0	NA	NA
113073	9	Bacteria_9	1	1	0	0	0	NA	0	NA	0	NA	0	NA	0	NA	0	candidate division SR1 bacterium MGEHA_9	1	1293577_9	1	0	NA	28	30.4444	0.000166	Supragingival_plaque_SRS016474_159429842_Male_1_prediction_contig-100_278.177140_3	46	MDCFNKKYTTYHNKYIVPFHSSNQLEMFGKQWEPGDMDTLIFLNGS	ATGGACTGTTTCAATAAAAAATATACAACCTATCACAATAAGTATATTGTTCCATTCCATTCTTCAAATCAGCTGGAAATGTTTGGTAAACAGTGGGAGCCAGGAGATATGGATACTTTGATTTTCTTGAATGGAAGCTGA	0	NA	0	6	1: TGS_RelA_SpoT, TGS, TGS, TGS_DRG_C, 12: LemA, LemA	NA	0	0	0	0	9	0.040724	0	0	0	0	0	0	0	NA	NA	0	0	0	0	0	0	0	NA	NA
118543	9	Bacteria_8, Unclassified_1	1	1	0	0	0	Bacteroidetes_3, Unclassified_1, Proteobacteria_2, Firmicutes_2, Actinobacteria_1	4	Betaproteobacteria_1, Clostridia_2, Gammaproteobacteria_1, Unclassified_1, Coriobacteriia_1, Bacteroidia_3	5	Bacteroidales_3, Unclassified_1, Clostridiales_2, Coriobacteriales_1, Neisseriales_1, Pasteurellales_1	5	Pasteurellaceae_1, Atopobiaceae_1, Bacteroidaceae_1, Neisseriaceae_1, Unclassified_1, Prevotellaceae_1, Ruminococcaceae_2, Odoribacteraceae_1	7	Unclassified_1, Haemophilus_1, Prevotella_1, Eikenella_1, Subdoligranulum_1, Odoribacter_1, Atopobium_1, Faecalibacterium_1, Bacteroides_1	8	Unclassified_1, Prevotella sp. ICM33_1, Faecalibacterium prausnitzii_1, Odoribacter sp. 43_10_1, Haemophilus sp. HMSC068C11_1, Atopobium parvulum_1, Bacteroides sp. 43_46_1, Eikenella sp. NML130454_1, Subdoligranulum sp. 4_3_54A2FAA_1	8	1897051_1, 657322_1, 1739522_1, 0_1, 1161412_1, 665956_1, 1287474_1, 1795832_1, 1897010_1	9	0	NA	53	63.2222	0	Stool_SRS048164_861967750_Male_1_prediction_11756_1	46	MTHIVDITGREILDSRGNPTVEVDVTLENGVMGRAAVPSGASTGES	ATGACACATATTGTAGATATTACAGGCCGCGAAATATTAGATTCCCGCGGGAATCCGACAGTAGAAGTAGATGTAACTCTGGAAAACGGAGTGATGGGGCGTGCAGCTGTTCCTTCGGGAGCGTCGACAGGCGAATCATAA	1	WP_022155887.1	9	1	2: DUF4923, 3: TolB_like, 5: rplQ, RplQ, Ribosomal_L17, L17, 6: PRK05182, rpoA, RpoA, RNAP_alpha_NTD, rpoA, RNA_pol_L, RPOLD, RNA_pol_A_bac, RNA_pol_A_CTD, 7: rpsD, rpsD_bact, RpsD, rps4, Ribosomal_S4, S4, S4, S4, 8: PRK05309, uS11_bact, RpsK, Ribosomal_S11, rps11, rps11p, arch_S11P, PTZ00129, 9: rpsM, uS13_bact, RpsM, rps13, Ribosomal_S13, rps13p, uS13_arch, PTZ00134, 10: Ribosomal_L36, RpmJ, rpmJ, rpmJ, 11: infA, S1_IF1, infA, infA, InfA, PRK12442, eIF-1a, S1, S1_IF1A, S1_like	NA	0	0	0	0	5	0.0226244	0	0	0	0	4	0.0161943	0	NA	NA	0	0	0	0	0	0	0	NA	NA
134879	9	Bacteria_9	1	1	0	0	0	Firmicutes_9	1	Bacilli_9	1	Lactobacillales_9	1	Streptococcaceae_9	1	Streptococcus_9	1	Streptococcus mitis_1, Streptococcus sp. NLAE-zl-C503_1, Streptococcus pneumoniae_1, Streptococcus oralis_5, Streptococcus sp. HMSC077D04_1	5	1340485_1, 1297534_4, 1855327_1, 1715180_1, 1313_1, 1282664_1	6	0	NA	62	76.2222	0.02	Supragingival_plaque_SRS014476_763577454_Female_1_prediction_13091_4	45	MKSDQTIIRKNLMEQLHFITNLLDVKDPNIKSVDIINMDPPQGNH	ATGAAAAGCGACCAAACCATCATTAGAAAGAATCTTATGGAACAATTGCATTTTATCACAAACCTACTAGACGTTAAAGACCCTAACATCAAGAGTGTAGATATTATCAATATGGATCCCCCACAAGGAAATCACTGA	0	NA	129	1	2: HTH_38, 3: DUF998, 4: Abi, YdiL, 5: HTH_XRE, HTH_3, HTH_XRE, HTH_19, HTH_31, XRE, PHA01976, couple_hipB, Phage_CI_repr, HTH_MerR-trunc, 6: ARO8, AAT_like, PRK15481, AspB, WHTH_GntR, Aminotran_1_2, GntR, HTH_GNTR, avtA, 7: MATE_yoeA_like, NorM, MATE_like_12, MATE_NorM_like, MATE_MepA_like, MATE_like_1, MATE_like, MATE_like_4, MATE_like_8, MATE_like_7, MATE_like_14, MATE_like_2, MATE_like_5, MATE_MJ0709_like, MATE_NorM_like, matE, MATE_DinF_like, MATE_like_13, MATE_like_6, MATE_like_9, MATE_eukaryotic, MATE_like_3, PRK01766, MatE, MatE, vmrA, PRK10189, MATE_SpoVB_like, PRK00187, spore_V_B, MATE_MurJ_like, 8: TetR_N, WHG, 9: MdaB, Flavodoxin_2, 10: ABC_MJ0796_LolCDE_FtsE, LolD, ABC_NrtD_SsuB_transporters, GlnQ, TauB, L_ocin_972_ABC, PRK10535, LolD_lipo_ex, ABC_PhnC_transporter, YbbA, FtsE, ABC_Carb_Solutes_like, PhnC, ABC_NikE_OppD_transporters, ABC_MetN_methionine_transporter, FtsE, ABC_HisP_GlnQ, heterocyst_DevA, ABC_phnC, ABC_cobalt_CbiO_domain1, ABC_PotA_N, EcfA2, ABC_FtsE_transporter, lolD, ABC_Class3, DppF, FepC, glnQ, PRK10584, ABC_MalK_N, ABC_Org_Solvent_Resistant, ECF_ATPase_2, ABC_OpuCA_Osmoprotection, ECF_ATPase_1, MlaF, ABC_subfamily_A, ABC_CysA_sulfate_importer, ABCC_MRP_Like, artP, ZnuC, HisP, TauB, ABC_PstB_phosphate_transporter, ABC_ModC_molybdenum_transporter, 3a0106s01, ABC_Iron-Siderophores_B12_Hemin, ABC_drug_resistance_like, ABC_DR_subfamily_A, ABC_tran, ABC_ModC_like, tauB, ArtP, ThiQ, PRK10619, ABC_ATPase, ntrCD, ABC_ThiQ_thiamine_transporter, ABC_cobalt_CbiO_domain2, PhnK, PRK10908, ectoine_ehuA, ABC_Metallic_Cations, ABC_Mj1267_LivG_branched, LivG, PstB, PRK11264, 3a0107s01c2, NatA, nikE, cbiO, nickel_nikE, thiQ, ABC_TM1139_LivF_branched, PRK13651, PRK13633, ABCG_EPDR, PRK09984, thiQ, ABCC_Protease_Secretion, ABC_Carb_Monos_I, ABC_NatA_sodium_exporter, cbiO, ABCC_Hemolysin, ABCC_bacteriocin_exporters, ABC_YhbG, ABC_BcrA_bacitracin_resist, ABC_DrrA, ABCG_White, ModF, PRK14239, cbiO, PRK14247, PRK14267, ABCC_MsbA, ABC_KpsT_Wzt, LivF, PRK14274, ABC_MTABC3_MDL1_MDL2, ABCC_Glucan_exporter_like, ABC_putative_ATPase, PRK14255, cbiO, PRK14246, cbiO, PQQ_ABC_ATP, PRK14262, PRK14245, LptB, PRK14270, COG4559, YnjD, cbiO, nickel_nikD, PRK14250, CP_lyasePhnL, PRK14254, LPS_export_lptB, PRK14240, PRK14256, urea_trans_UrtE, pstB, cbiO, PRK14261, CcmA, ABCC_ATM1_transporter, PRK14266, FetA, PRK14242, PRK14251, PRK14235, cbiO, PRK14272, PRK14269, anch_rpt_ABC, galliderm_ABC, PRK14260, hmuV, SapF, cbiO, ABCC_MRP_domain1, ABC_CcmA_heme_exporter, cbiO, livG, PRK15112, PRK14237, PRK14244, PRK10895, ccmA, CeuD, PRK14264, ABCC_cytochrome_bd, PRK14248, PRK13538, PRK10247, PRK14241, PRK14253, COG4674, ABC_Carb_Monos_II, fecE, CP_lyasePhnK, TagH, urea_trans_UrtD, PRK14268, ABCC_TAP, PhnL, ABC_NatA_like, PRK14249, PhnK, livF, PRK14273, ABCC_MRP_domain2, PRK13539, phnK, PRK14275, FtsX, SufC, ABCF_EF-3, ABC_FeS_Assembly, ABCG_PDR_domain1, hmuV, ABCD_peroxisomal_ALDP, ABCC_NFT1, nikD, ABCC_CFTR2, sufC, PRK13543, PRK13540, ABCC_SUR1_N, ABC_UvrA, PRK15177, ycf16, PRK13541, AAA, ABC_Class2, ABC_UvrA_II, ABC_UvrA_I	NA	0	0	0	0	8	0.0361991	0	0	0	0	1	0.00404858	0	NA	NA	0	0	0	0	0	0	0	NA	NA
135275	9	Bacteria_2, Unclassified_7	1	1	0	0	0	Bacteroidetes_1, Unclassified_7	1	Bacteroidia_1, Unclassified_7	1	Unclassified_7, Bacteroidales_1	1	Prevotellaceae_1, Unclassified_7	1	Unclassified_7, Prevotella_1	1	Unclassified_7, Prevotella melaninogenica_1	1	0_7, 2_1, 575612_1	3	0	NA	0	0.111111	2.03e-05	Tongue_dorsum_SRS014888_763860675_Male_1_prediction_20164_1	45	MSKNFYKWKEYYEKGYLDATQLHNLIGKNKGLTAEEYTKITGLQP	ATGAGTAAGAATTTTTATAAATGGAAAGAGTACTACGAAAAGGGCTACCTTGACGCCACACAGTTACATAATTTGATTGGCAAGAACAAAGGCTTGACCGCAGAAGAATATACTAAAATAACAGGTTTACAGCCGTAA	1	WP_022287854.1	1	33	33: Phage_XkdX, 34: RuvC, RuvC, RuvC_resolvase, 35: dut, Dut, dut, dUTPase, PLN02547, PHA03094, trimeric_dUTPase, PHA02703, PTZ00143, dut, 39: NrdG, Fer4_12, nrdG, Fer4_14, RNR_activ_nrdG3, 40: Gly_radical, 41: GIY-YIG_HE_Tlr8p_PBC-V_like, GIY-YIG_HE_I-TevI_like, GIY-YIG_bI1_like, GIYc, GIY-YIG_LuxR_like, GIY-YIG_PLEs	NA	0	0	0	0	9	0.040724	0	0	0	0	0	0	0	NA	NA	0	0	0	0	0	0	1	286739	Phage_XkdX
137055	9	Bacteria_9	1	1	0	0	0	Firmicutes_9	1	Bacilli_9	1	Lactobacillales_9	1	Streptococcaceae_9	1	Streptococcus_9	1	Streptococcus mitis_5, Streptococcus infantis_1, Streptococcus sp. KR_2, Streptococcus oralis_1	4	1891914_1, 1979528_2, 1008453_1, 1095737_3, 1340486_1, 889204_1	6	0	NA	59	63.3333	7.58e-07	Tongue_dorsum_SRS016319_765074482_Male_1_prediction_16497_2	45	MIQHNGIALEAQALPDAIHSDLKDQVILKAGETFTSKTRYEIVVK	ATGATTCAGCACAATGGGATTGCTCTTGAAGCACAGGCTTTACCAGATGCTATTCATAGTGACCTGAAAGATCAAGTCATTCTAAAAGCAGGTGAGACTTTCACTAGCAAAACTCGTTACGAAATTGTCGTTAAATAA	0	NA	1	10	1: RHOD, PspE, Rhodanese, RHOD_2, RHOD, RHOD_Pyr_redox, RHOD_ThiF, RHOD_HSP67B2, RHOD_Lact_B, Polysulfide_ST, GlpE_ST, 4RHOD_Repeats, TST_Repeat_2, RHOD_YgaP, RHOD_PspE2, 4RHOD_Repeat_2, glpE, 2: RHOD, RHOD, RHOD_Pyr_redox, Rhodanese, RHOD_2, RHOD_HSP67B2, RHOD_YgaP, RHOD_Lact_B, RHOD_YbbB, Polysulfide_ST, GlpE_ST, 4RHOD_Repeats, PLN02160, 4RHOD_Repeat_3, 4RHOD_Repeat_1, phageshock_pspE, Acr2p, 3: BsYrkD-like_DUF156, FrmR, Trns_repr_metal, CsoR-like_DUF156, CsoR-like_DUF156_1, CsoR-like_DUF156_3, TthCsoR-like_DUF156, NreA-like_DUF156, BsCsoR-like_DUF156, RcnR-FrmR-like_DUF156, CsoR-like_DUF156_4, SaCsoR-like_DUF156, CsoR-like_DUF156_2, PRK11352, 9: CatE, VOC_BsCatE_like_N, VOC_BsCatE_like_N, VOC_BsCatE_like_C, VOC, VOC, GLOD5, Glyoxalase, FosA, BphC2-C3-RGP6_C_like, BphC2-C3-RGP6_C_like, VOC_like, VOC_like, ED_TypeI_classII_C, GloA	NA	0	0	0	0	9	0.040724	0	0	0	0	0	0	0	NA	NA	0	0	0	0	0	0	0	NA	NA
141981	9	Bacteria_9	1	1	0	0	0	Bacteroidetes_1, Actinobacteria_1, Firmicutes_7	3	Actinobacteria_1, Bacilli_4, Bacteroidia_1, Clostridia_2	4	Bacteroidales_1, Lactobacillales_4, Corynebacteriales_1, Clostridiales_2	4	Odoribacteraceae_1, Corynebacteriaceae_1, Eubacteriaceae_1, Peptostreptococcaceae_1, Streptococcaceae_4	5	Corynebacterium_1, Eubacterium_1, Streptococcus_4, Butyricimonas_1, Peptostreptococcus_1	5	Peptostreptococcus stomatis_1, Firmicutes bacterium CAG:65_45_313_1, Eubacterium ventriosum_1, Streptococcus parasanguinis_1, Butyricimonas virosa_1, Corynebacterium matruchotii_1, Streptococcus mutans_1, Streptococcus salivarius_1	8	411463_1, 1046629_1, 1073372_1, 566549_1, 1301_1, 544645_1, 596315_1, 1309_1, 1897036_1	9	0	NA	86	66.8889	3.4e-12	Stool_SRS043768_178713055_Female_1_prediction_31296_2	45	MAKAKFERTKPHCNIGTIGHVDHGKTTLTAAITKVLAERVEGNEG	ATGGCAAAAGCTAAGTTTGAAAGAACAAAACCACATTGTAATATTGGTACAATCGGACATGTCGATCATGGTAAAACAACTTTAACAGCAGCTATTACTAAAGTACTTGCTGAAAGAGTTGAAGGTAATGAAGGTTGA	349	WP_023204020.1	338	1	2: EFTU_III, EFTU_II, GTP_EFTU_D3, mtEFTU_III, SelB_II, EF1_alpha_II, GTP_EFTU_D2, Translation_Factor_II_like, GTPBP_II, Translation_factor_III, Translation_Factor_II, HBS1-like_II, eRF3_II_like, eRF3_II, CysN_NodQ_II, eIF2_gamma_II	NA	0	0	0	0	6	0.0271493	0	0	0	0	3	0.0121457	6	3	Mammals_2, Bioremediation_1, Aquatic_3	0	0	0	0	0	0	0	NA	NA
143675	9	Bacteria_9	1	1	0	0	0	Firmicutes_9	1	Clostridia_9	1	Clostridiales_9	1	Lachnospiraceae_3, Ruminococcaceae_2, Oscillospiraceae_1	3	Intestinimonas_1, Roseburia_1, Oscillibacter_1, Lachnoclostridium_1	4	Roseburia intestinalis_1, Ruminococcaceae bacterium UBA1405_2, Intestinimonas butyriciproducens_1, Oscillibacter sp. PC13_1, [Clostridium] saccharolyticum_1	5	1297617_1, 186802_2, 657315_1, 717608_1, 186803_1, 1855299_1, 1952282_2	7	0	NA	29	65.1111	0.012	Stool_SRS054956_737052003_Female_1_prediction_6809_2	45	MNITYTQNGDYLIPNIVIRKTKPLGHYGRLRKAYLEMRRPISDAV	ATGAATATCACTTACACACAGAACGGCGATTATCTTATCCCAAACATCGTTATCCGCAAGACAAAGCCCCTCGGACACTACGGCAGACTTCGCAAAGCATATTTGGAAATGCGCCGCCCGATATCTGATGCGGTATGA	0	NA	5	14	4: YodL, 6: phd_fam, 7: Doc, Fic, DOC_P1, 8: ParE_toxin, ParE, 9: RelB_DinJ, RelB, 11: SCP_bacterial, spore_YkwD, CAP, 13: HTH_XRE, HTH_XRE, HTH_3, HTH_19, HTH_31, HipB, PHA01976, XRE, couple_hipB, HTH_26	NA	0	0	0	0	0	0	0	0	0	0	8	0.0323887	1	1	Wastewater_1	0	0	0	0	0	0	0	NA	NA
144265	9	Bacteria_2, Unclassified_7	1	1	0	0	0	Firmicutes_2, Unclassified_7	1	Unclassified_7, Clostridia_2	1	Clostridiales_2, Unclassified_7	1	Lachnospiraceae_1, Peptostreptococcaceae_1, Unclassified_7	2	Romboutsia_1, Unclassified_7, Roseburia_1	2	Romboutsia timonensis_1, Unclassified_7, Roseburia hominis_1	2	1776391_1, 301301_1, 0_7	3	0	NA	0	5.11111	7.37e-06	Stool_SRS058723_763820215_Female_2_prediction_3829_1	45	MKIKLLEDNKIIIVPSYWRYKIIEGKKVIIDQLGNVIGIVIEENK	ATGAAAATAAAATTACTAGAAGATAACAAAATAATAATAGTACCTTCATACTGGAGATATAAAATAATTGAAGGTAAGAAAGTTATAATAGATCAGTTAGGAAATGTAATAGGCATAGTTATAGAAGAAAATAAATAA	0	NA	0	60	50: put_anti_recept, Prophage_tail, ComA-like_MBL-fold, ComEC, 51: Peptidase_S74, 55: Pur_ac_phosph_N, CpdA, 59: MurNAc-LAA, Amidase_3, Ami_3, spore_cwlD, 63: Cyt_C5_DNA_methylase, DNA_methylase, dcm, Dcm, 64: HTH_MerR-trunc, 69: FtsK_SpoIIIE, 70: GIY-YIG_UvrC_Cho, GIYc, GIY-YIG, GIY-YIG_SF, GIY-YIG_bI1_like	NA	0	0	0	1	0	0	0	0	0	0	8	0.0323887	0	NA	NA	0	0	0	0	0	0	0	NA	NA
152672	9	Bacteria_9	1	1	0	0	0	Bacteroidetes_1, Fusobacteria_4, Firmicutes_4	3	Fusobacteriia_4, Negativicutes_2, Flavobacteriia_1, Bacilli_1, Clostridia_1	5	Lactobacillales_1, Flavobacteriales_1, Selenomonadales_1, Veillonellales_1, Fusobacteriales_4, Clostridiales_1	6	Peptostreptococcaceae_1, Streptococcaceae_1, Fusobacteriaceae_4, Flavobacteriaceae_1, Veillonellaceae_1, Selenomonadaceae_1	6	Streptococcus_1, Filifactor_1, Selenomonas_1, Capnocytophaga_1, Fusobacterium_4, Veillonella_1	6	Streptococcus sp. oral taxon 056_1, Fusobacterium nucleatum_1, Capnocytophaga gingivalis_1, Filifactor alocis_1, Veillonella atypica_1, Fusobacterium periodonticum_3	6	904294_1, 469599_1, 866778_1, 546269_1, 469606_1, 469621_2, 970_1, 553178_1	8	0	NA	9	44.1111	1.58e-09	Tongue_dorsum_SRS149882_764851951_Female_1_prediction_contig-100_31089.31090_2	45	MDATATSLCMENNIPMVVFNIDVHENIARAAFGEPIGTTVGGEAV	ATGGACGCGACGGCGACCAGTCTCTGTATGGAGAATAACATCCCCATGGTGGTGTTTAATATTGATGTGCATGAAAATATTGCACGGGCAGCATTTGGTGAGCCGATTGGTACAACGGTAGGAGGCGAAGCAGTATGA	1	WP_029985239.1	6	5	1: Autotransporter, Autotransporter, 4: COG4625, Peptidases_S8_Autotransporter_serine_protease_like, Autotransporter, Autotransporter, Peptidase_S8, Peptidases_S8_S53	NA	0	0	0	0	9	0.040724	0	0	0	0	0	0	0	NA	NA	0	0	0	0	0	0	0	NA	NA
159692	9	Bacteria_9	1	1	0	0	0	Proteobacteria_1, Firmicutes_8	2	Clostridia_6, Epsilonproteobacteria_1, Negativicutes_1, Bacilli_1	4	Clostridiales_6, Campylobacterales_1, Lactobacillales_1, Veillonellales_1	4	Lachnospiraceae_4, Streptococcaceae_1, Eubacteriaceae_1, Campylobacteraceae_1, Veillonellaceae_1	5	Eubacterium_1, Veillonella_1, Campylobacter_1, Coprococcus_3, Streptococcus_1	5	Coprococcus eutactus_2, Eubacterium sp. CAG:115_1, butyrate-producing bacterium SS3/4_1, Streptococcus agalactiae_1, Veillonella tobetsuensis_1, Campylobacter concisus_1, Coprococcus sp. ART55/1_1, [Eubacterium] rectale_1	8	1242969_1, 751585_1, 1110546_1, 245014_1, 1262878_1, 1105261_1, 657318_1, 33043_2	8	0	NA	63	62.6667	3.22e-12	Stool_SRS015694_764467579_Female_1_prediction_14388_7	44	MSVVIGVVNQKGGVGKTTTSINIAAGLGTLGKKILLIDFDPQGN	ATGAGCGTTGTTATAGGCGTTGTAAATCAGAAGGGCGGCGTAGGAAAAACTACAACATCAATAAATATTGCCGCAGGTCTGGGAACGCTCGGAAAAAAGATACTGCTGATAGATTTTGATCCGCAGGGAAATTAA	3	WP_081942767.1	30	7	1: DNA_gyraseB_C, 3: PRK05560, gyrA, GyrA, PRK05561, TOP4c, PRK13979, parC_Gpos, DNA_topoisoIV, TOP4c, parC_Gneg, GyrA-ParC_C, 52, DNA_gyraseA_C, DNA_gyraseA_C, DNA_gyraseA_C, DNA_gyraseA_C, DNA_gyraseA_C, 4: PRK05192, MnmG, gidA, GIDA, GIDA_assoc, TrmFO, gid_trmFO, 5: gidB, RsmG, GidB, rsmG_gidB, 6: nucleoid_noc, parB_part, SPO0J_N, Spo0J, Noc_N, ParB, ParBc, ParB_N_like, KorB_N_like, ParB_N_like, ParB_N_Srx, ParB_N_like, ParB_N_like, RepB_like_N, ParB_N_like_MT, ParB_N_like_MT, ParB_N_like, pNOB8_ParB_N_like, ParB_Srx_like_nuclease, sopB_N, IbrB_like, 9: nucleoid_noc, parB_part, SPO0J_N, Spo0J, Noc_N, ParB_N_like, KorB_N_like, ParBc, ParB, ParB_N_like, ParB_N_Srx, ParB_N_like, ParB_N_like_MT, RepB_like_N, ParB_N_like_MT, ParB_N_like, ParB_N_like, ParB_N_like_MT, pNOB8_ParB_N_like, ParB_N_like_MT, IbrB_like, ParB_N_like, sopB_N, ParB_Srx_like_nuclease, 10: PRK05431, SerS, serS, SerRS_core, PLN02678, PLN02320, Seryl_tRNA_N, tRNA-synt_2b, Gly_His_Pro_Ser_Thr_tRS_core, class_II_aaRS-like_core, 11: LolD, ABC_MJ0796_LolCDE_FtsE, ABC_NrtD_SsuB_transporters, YbbA, heterocyst_DevA, TauB, GlnQ, FtsE, ABC_MetN_methionine_transporter, LolD_lipo_ex, FtsE, L_ocin_972_ABC, ABC_HisP_GlnQ, ABC_Carb_Solutes_like, ABC_PhnC_transporter, ABC_Class3, ABC_NikE_OppD_transporters, PRK10584, glnQ, DppF, PhnC, ABC_phnC, ABC_FtsE_transporter, ABC_PotA_N, ABC_OpuCA_Osmoprotection, ABC_Org_Solvent_Resistant, lolD, ectoine_ehuA, ABC_MalK_N, MlaF, ABC_ModC_molybdenum_transporter, ABC_CysA_sulfate_importer, ABC_cobalt_CbiO_domain1, FepC, ABC_tran, ABC_ModC_like, HisP, EcfA2, 3a0106s01, ABCC_MRP_Like, ABC_Mj1267_LivG_branched, AppF, ntrCD, artP, ABC_ATPase, ABC_ThiQ_thiamine_transporter, ThiQ, ECF_ATPase_2, ABC_PstB_phosphate_transporter, PRK10908, ABC_Iron-Siderophores_B12_Hemin, ABC_Metallic_Cations, ABC_DR_subfamily_A, ssuB, LivG, PRK11264, ZnuC, ArtP, ECF_ATPase_1, CP_lyasePhnL, ABC_TM1139_LivF_branched, thiQ, ABCC_ATM1_transporter, PQQ_ABC_ATP, LivF, ABC_MTABC3_MDL1_MDL2, thiQ, NatA, ABCC_bacteriocin_exporters, ABC_NatA_sodium_exporter, PRK10619, ABCC_Protease_Secretion, PRK09984, COG4559, ABCC_Hemolysin, ABC_subfamily_A, phnK, 3a0107s01c2, ABC_cobalt_CbiO_domain2, YnjD, ABCG_White, FetA, ABC_DrrA, PhnL, PhnK, nickel_nikD, ABC_drug_resistance_like, cbiO, CP_lyasePhnK, ABCG_EPDR, ABC_BcrA_bacitracin_resist, ABC_NatA_like, ABCC_MsbA, nickel_nikE, F420-0_ABC_ATP, ABCC_MRP_domain1, ABC_Carb_Monos_I, ABC_putative_ATPase, PRK13538, ABCC_Glucan_exporter_like, cbiO, CcmA, ABCC_TAP, ABCC_MRP_domain2, anch_rpt_ABC, galliderm_ABC, PRK13539, PRK14244, urea_trans_UrtE, livF, livG, ccmA, PRK10247, ABC_Carb_Monos_II, ABCC_cytochrome_bd, PRK14248, SapF, PRK14256, CeuD, ABCC_SUR1_N, PRK10895, PRK10253, ABC_CcmA_heme_exporter, nikD, ABCD_peroxisomal_ALDP, ABCF_EF-3, ABC_KpsT_Wzt, TagH, ABCC_NFT1, ABCG_PDR_domain2, ABCG_PDR_domain1, PRK14273, SufC, PRK13540, sufC, AAA, ABC_UvrA, ABC_Class2, ABC_UvrA_I, hmuV, ABC_UvrA_II, ABC_Rad50, PRK13541, 12: FtsX, FtsX, MscS_porin, MscS_porin, Filament, PspA_IM30, PspA_IM30, CwlO1, PspA, DUF745, DUF745, HMMR_N, TPR_MLP1_2, AtpF, YscO-like, MacB_PCD, Tropomyosin, Tropomyosin, YscO, NtpH, DUF4398, FliJ, DUF2564, HBM, HrpB7, Laminin_I, Laminin_I, flagell_FliJ, DUF4200, FliH_bacil, TACC, 13: M14_ASTE_ASPA_like_3, M14_ASTE_ASPA_like_1, COG3608, M14_ASTE_ASPA_like_5, AstE_AspA, M14_ASTE_ASPA_like_4, M14_ASTE_ASPA_like_2, M14_ASTE_ASPA_like, ectoine_eutE, M14_PaAOTO_like, M14-like_1, 14: HTH_DTXR, Fe_dep_repr_C, Fe_dep_repress, 15: DHPS-like_MBL-fold, COG1237, 16: ATS1, Big_2, Big_2, RCC1, RCC1, RCC1, RCC1, RCC1, RCC1, RCC1, BID_2, RCC1_2, RCC1_2, RCC1_2, RCC1_2, RCC1_2, RCC1_2, RCC1_2, RCC1_2, 17: SalY, MacB_PCD, FtsX	NA	0	0	0	0	3	0.0135747	0	0	0	0	5	0.0202429	2	1	Mammals_2	0	0	0	0	0	0	0	NA	NA
165950	9	Bacteria_9	1	1	0	0	0	Bacteroidetes_1, Firmicutes_8	2	Bacteroidia_1, Clostridia_4, Bacilli_3	3	Clostridiales_4, Bacteroidales_1, Lactobacillales_3	3	Ruminococcaceae_1, Streptococcaceae_3, Bacteroidaceae_1, Lachnospiraceae_2, Oscillospiraceae_1	5	Anaerostipes_1, Oscillibacter_1, Faecalibacterium_1, Bacteroides_1, Oribacterium_1, Streptococcus_3	6	Oribacterium sp. oral taxon 108_1, Faecalibacterium sp. CAG:82_1, Anaerostipes hadrus_1, Oscillibacter sp. ER4_1, Streptococcus sp. HMSC072D03_1, Bacteroides finegoldii_1, Firmicutes bacterium CAG:110_1, Streptococcus sp. CCH8-H5_2	8	1263000_1, 904296_1, 483215_1, 1739381_1, 1768767_2, 1519439_1, 1262898_1, 649757_1	8	0	NA	92	75.6667	7.97e-12	Stool_SRS049900_686765762_Male_1_prediction_contig-100_2114.2114_1	44	MKNIFHNAYDASKACGAEGNLMVGANVAGFIKVADAMLAEGIAY	ATGAAGAATATTTTCCACAATGCTTATGACGCCTCCAAGGCATGCGGTGCGGAAGGAAACCTGATGGTGGGCGCCAACGTGGCGGGCTTTATCAAGGTGGCCGACGCCATGCTCGCCGAGGGTATTGCGTATTAA	3	WP_021938535.1	9	13	4: T2SSF, 5: CpaF, heli_sec_ATPase, VirB11-like_ATPase, VirB11, VirB11, T2SSE, TrbB_P, PRK13900, PRK13894, PRK13833, PRK13851, AAA, 7: Peptidase_A24, 9: DUF1002, YpuA, 10: YfhO, YfhO, 11: GT_2_like_d, Glycos_transf_2, CESA_like, GT_2_WfgS_like, Glyco_tranf_2_3, GT2_AmsE_like, 12: PRK09414, PTZ00079, PRK14030, PRK14031, GdhA, NAD_bind_2_Glu_DH, ELFV_dehydrog, ELFV_dehydrog_N, PLN02477, NAD_bind_1_Glu_DH, NAD_bind_Glu_Leu_Phe_Val, 14: MATE_yoeA_like, NorM, MATE_NorM_like, MATE_MepA_like, MATE_like_1, MATE_like_12, MATE_like, MATE_like_8, MATE_like_2, MATE_like_14, MATE_like_5, MATE_like_7, MATE_DinF_like, MATE_NorM_like, matE, MATE_MJ0709_like, MatE, MatE, MATE_like_13, MATE_eukaryotic, MATE_like_9, MATE_like_3, MATE_Wzx_like, MATE_MurJ_like, MATE_SpoVB_like, 17: ABC2_membrane_5, 18: CcmA, ABC_DR_subfamily_A, ABC_BcrA_bacitracin_resist, NatA, ABC_subfamily_A, ABC_DrrA, ABC_putative_ATPase, galliderm_ABC, ABC_NikE_OppD_transporters, ABC_drug_resistance_like, ABC_ATPase, ABC_cobalt_CbiO_domain1, ABC_Class3, DppF, ABC_NatA_sodium_exporter, FepC, ABC_Metallic_Cations, ABC_MJ0796_LolCDE_FtsE, ABC_NatA_like, ABC_Org_Solvent_Resistant, ZnuC, ABC_MetN_methionine_transporter, ABC_tran, EcfA2, ABC_Iron-Siderophores_B12_Hemin, TagH, ABCC_MRP_Like, LivG, ECF_ATPase_2, LolD, ABC_Mj1267_LivG_branched, ABC_Carb_Monos_I, ABC_PhnC_transporter, GlnQ, ABC_OpuCA_Osmoprotection, MlaF, ABC_Carb_Solutes_like, ABC_TM1139_LivF_branched, ABC_NrtD_SsuB_transporters, ABC_KpsT_Wzt, FtsE, PQQ_ABC_ATP, ABC_PstB_phosphate_transporter, ABC_HisP_GlnQ, PhnC, LPS_export_lptB, ABC_phnC, ModF, LptB, ABC_cobalt_CbiO_domain2, ABC_ModC_molybdenum_transporter, PRK14250, nickel_nikD, PRK10895, ABCF_EF-3, ABCC_cytochrome_bd, FetA, cbiO, ABC_YhbG, cbiO, ectoine_ehuA, ECF_ATPase_1, ThiQ, PRK13546, 3a0106s01, cbiO, PRK14267, FtsE, glnQ, PRK14262, ABC_FtsE_transporter, PRK14251, ABC_PotA_N, PRK14245, ABC_Carb_Monos_II, 3a0107s01c2, ABC_ThiQ_thiamine_transporter, ABC_ModC_like, SapF, PRK14246, thiQ, ArtP, ABC_MalK_N, PRK14266, urea_trans_UrtE, COG4674, PRK14247, heterocyst_DevA, ABCG_White, cbiO, ntrCD, nickel_nikE, ABC_CysA_sulfate_importer, ABCC_TAP, PstB, PRK14270, ABCC_bacteriocin_exporters, PRK14256, PRK11264, PRK13540, ABCG_EPDR, PRK14240, PRK14269, PRK14236, LolD_lipo_ex, ABCC_MsbA, CP_lyasePhnK, PRK14252, cbiO, ABCC_ATM1_transporter, L_ocin_972_ABC, PRK14261, PRK14248, artP, PRK15112, ABCC_NFT1, PRK14255, nikD, CeuD, ABCC_Protease_Secretion, PRK14272, PRK09984, PRK14243, CP_lyasePhnL, cbiO, YbbA, PRK10247, fecE, urea_trans_UrtD, livF, PRK14263, PRK14242, PRK13633, anch_rpt_ABC, ABCC_MRP_domain2, PRK14253, hmuV, PRK14273, HisP, AAA, COG4559, PRK14239, PRK10619, PRK10908, PRK14249, YnjD, PRK10575, ABCC_SUR1_N, ccmA, ABC_FeS_Assembly, PRK13541, ABCC_MRP_domain1, sufC, ABCC_CFTR2, cbiO, PhnL, livG, ABC_sbcCD, ycf16, ABC_Rad50, 19: YhcF, WHTH_GntR, GntR, HTH_GNTR, 20: FrwC, PTS_IIC_fructo, PRK10478, 21: PTS_IIB_fructose, FRU, PRK10427, PRK10474, PTS_IIB, PTS_IIB, 22: fruA, PtsN, PTS_IIA_fru, PTS_EIIA_2, MtlA2, nitro_reg_IIA, PRK09665, 23: PRK08185, F_bP_aldolase, TBP_aldolase_IIB, Fba, cbbA, PRK12857, fruc_bis_ald_, gatY, gatY, tag_bisphos_ald, gatY, PRK05835, PRK06801, kbaY, PRK06806, PRK08610, PRK09196, PRK07709, PRK13399, PRK07084, FTBP_aldolase_II, FruBisAldo_II_B, PRK07315, FruBisAldo_II_A, FBP_aldolase_IIA	NA	0	0	0	0	4	0.0180995	0	0	0	0	5	0.0202429	0	NA	NA	0	0	0	0	0	0	0	NA	NA
178506	9	Bacteria_9	1	1	0	0	0	NA	0	NA	0	NA	0	NA	0	NA	0	candidate division SR1 bacterium MGEHA_9	1	1293577_9	1	0	NA	16	18.4444	4.94e-05	Supragingival_plaque_SRS011255_158742018_Female_1_prediction_27711_11	43	MVPLQESDLPLCLPDVEHYEPTGTEEGPLAEVKDWIETTCPIC	GTGGTTCCTTTGCAAGAGTCAGATTTACCTTTATGTTTGCCTGATGTAGAGCATTACGAACCAACAGGTACTGAAGAAGGACCACTGGCTGAGGTGAAAGACTGGATTGAAACTACATGTCCGATCTGCTGA	0	NA	0	14		NA	0	0	0	0	8	0.0361991	0	0	0	0	0	0	0	NA	NA	0	0	0	0	0	0	0	NA	NA
180933	9	NA	0	0	0	0	0	NA	0	NA	0	NA	0	NA	0	NA	0	NA	0	0_9	1	0	NA	0	0	0.000141	Supragingival_plaque_SRS014690_763961826_Male_1_prediction_8407_5	43	MKTLTILSKVVLWTEVAYYIGIGIVIGCILLAVLMWIINRKGR	ATGAAAACATTAACTATATTAAGTAAAGTAGTGTTATGGACTGAGGTTGCGTATTATATTGGAATAGGTATAGTAATTGGTTGTATTTTACTTGCTGTACTTATGTGGATAATAAATAGAAAAGGTAGGTAG	0	NA	0	1		NA	0	0	0	0	9	0.040724	0	0	0	0	0	0	0	NA	NA	1	1	0	0	0	0	0	NA	NA
202761	9	Bacteria_9	1	1	0	0	0	Actinobacteria_9	1	Actinobacteria_9	1	Actinomycetales_9	1	Actinomycetaceae_9	1	Actinomyces_9	1	Actinomyces naeslundii_3, Actinomyces sp. oral taxon 448_1, Actinomyces sp. oral taxon 172_1, Actinomyces sp. oral taxon 170_1, Actinomyces sp. oral taxon 171_2, Actinomyces sp. ICM39_1	6	1105029_1, 1115803_1, 762963_1, 706439_2, 888056_1, 1321775_1, 1655_2	7	0	NA	72	62.8889	0.000218	Tongue_dorsum_SRS014728_763719065_Female_1_prediction_2293_3	42	MRIDFAYCSPALAARVSGAQIDRDERKGKGASDHVPVIVDVD	ATGCGCATCGACTTCGCCTACTGCTCACCGGCGCTCGCTGCGCGTGTGAGCGGCGCGCAGATTGACCGCGATGAACGCAAGGGCAAGGGCGCGTCCGACCACGTGCCCGTCATCGTCGACGTCGACTAA	1	WP_034908951.1	1	1	6: AmpC, 7: DEDDh, EXOIII, DNA_pol_III_epsilon_like, RNase_T, ExoI_N	NA	0	0	0	0	7	0.0316742	0	0	0	0	0	0	4	1	Terrestrial_4	0	0	0	0	0	0	0	NA	NA
205537	9	Bacteria_9	1	1	0	0	0	Bacteroidetes_1, Firmicutes_3, Proteobacteria_1	3	Clostridia_2, Bacteroidia_1, Gammaproteobacteria_1	3	Clostridiales_2, Thiotrichales_1, Bacteroidales_1	3	Clostridiaceae_1, Francisellaceae_1, Lachnospiraceae_1, Prevotellaceae_1	4	Blautia_1, Clostridium_1, Francisella_1, Prevotella_1	4	Francisella noatunensis_1, Blautia sp. CAG:257_1, candidate division SR1 bacterium MGEHA_4, Clostridium sp. CAG:62_40_43_1, Prevotella nigrescens_1	5	1293577_4, 299583_1, 1239_1, 1896990_1, 1262756_1, 28133_1	6	0	NA	90	28.6667	6.44e-15	Supragingival_plaque_SRS018157_160158126_Male_1_prediction_58985_2	42	MPKHLVIVESPAKSQTIKKFLGADFEVKASYGHTVDLPTKGL	ATGCCAAAACACCTTGTCATTGTGGAGTCTCCAGCAAAGTCACAGACTATCAAAAAATTTCTCGGAGCTGATTTCGAAGTCAAGGCTTCTTATGGTCATACTGTTGATCTCCCAACAAAAGGCTTGTGA	0	NA	4	18	10: Arg_tRNA_synt_N, Arg_tRNA_synt_N, 12: Anticodon_Ia_Arg, DALR_1, DALR_1, 23: Toprim_C_rpt, Toprim_C_rpt, 26: YqeY, YqeY, 28: nrdR, NrdR, TIGR00244, ATP-cone	NA	0	0	0	0	6	0.0271493	0	0	0	0	3	0.0121457	0	NA	NA	0	0	0	0	0	0	0	NA	NA
207739	9	Bacteria_9	1	1	0	0	0	Firmicutes_9	1	Bacilli_9	1	Lactobacillales_9	1	Streptococcaceae_9	1	Streptococcus_9	1	Streptococcus mitis_6, Streptococcus oralis_1, Streptococcus sp. HMSC072D05_2	3	585202_1, 1340486_1, 1095735_1, 655813_1, 1739549_2, 365659_2, 1008452_1	7	0	NA	47	67.6667	0.002	Buccal_mucosa_SRS022625_158499257_Male_2_prediction_84_5	42	MTPADXYQIGSDYIXVGRPITQAEDPVAAYHXIKDEWXXDXN	ATGACGCCAGCGGATGCNTATCAAATCGGTAGTGACTATATCGTNGTGGGACGTCCCATTACCCAAGCTGAGGATCCTGTTGCAGCTTATCATGCNATCAAGGATGAATGGANNCANGACTNNAATTAA	0	NA	0	4	1: murG, MurG, GT1_MurG, PRK12446, murG, Glyco_transf_28, Glyco_tran_28_C, YjiC, 2: POTRA_1, FtsQ, 3: OMP_decarboxylase_like, OMPdecase, OMPdecase, PRK13813, 5: pyrE, PyrE, pyrE, PRK13811, PRTases_typeI, PRK13810, PRK13812, PRK13809, 6: HTH_38, 9: HTH_Tnp_ISL3	NA	0	0	0	0	9	0.040724	0	0	0	0	0	0	0	NA	NA	0	0	0	0	0	0	0	NA	NA
223346	9	Bacteria_7, Unclassified_2	1	1	0	0	0	Tenericutes_1, Bacteroidetes_3, Spirochaetes_3, Unclassified_2	3	Bacteroidia_2, Unclassified_2, Spirochaetia_3, Cytophagia_1	3	Unclassified_2, Bacteroidales_2, Spirochaetales_3	2	Unclassified_2, Spirochaetaceae_3, Prevotellaceae_2	2	Candidatus Izimaplasma_1, Prevotella_2, Unclassified_2, Sphaerochaeta_3	3	Cytophagia bacterium_1, Unclassified_2, Candidatus Izimaplasma sp. HR2_1, Prevotella timonensis_2, Sphaerochaeta sp. Phil3_3	4	1541960_1, 2026730_1, 0_2, 1930011_3, 1122992_2	5	0	NA	0	0.222222	0.005	Tongue_dorsum_SRS014470_763577454_Female_1_prediction_43502_2	41	MSKKNFVNLMQRKHKEFVQFANATNYYKKHNIENPLDKKYE	ATGAGTAAGAAGAATTTTGTAAATCTTATGCAAAGAAAGCATAAGGAGTTTGTTCAGTTTGCTAACGCAACTAACTATTACAAGAAGCATAATATCGAAAACCCTTTAGATAAGAAGTACGAATAA	0	NA	0	97	102: OmpA_C-like, OmpA	NA	0	0	0	0	9	0.040724	0	0	0	0	0	0	0	NA	NA	0	0	0	0	0	0	0	NA	NA
240795	9	Bacteria_5, Unclassified_3	1	1	0	0	1	Bacteroidetes_1, Firmicutes_1, Proteobacteria_3, Unclassified_3	3	Chitinophagia_1, Bacilli_1, Gammaproteobacteria_3, Unclassified_3	3	Unclassified_3, Lactobacillales_1, Pasteurellales_3, Chitinophagales_1	4	Unclassified_3, Enterococcaceae_1, Chitinophagaceae_1, Pasteurellaceae_3	4	Enterococcus_1, Niabella_1, Haemophilus_3, Unclassified_3	3	Haemophilus sp. HMSC71H05_1, Enterococcus dispar_1, Unclassified_3, Niabella drilacis_1	3	0_3, 724_2, 1285928_1, 1608898_1, 44009_1, 1003177_1	6	1	Vibrio phage qdvp001_1	0	0.111111	0.002	Tongue_dorsum_SRS011086_158458797_Female_1_prediction_6465_17	40	MKQILQIIIYIALAILACAYIGYLLGFTAAIAYQAFKFFS	ATGAAACAAATTTTACAAATCATAATCTATATAGCTCTAGCTATCTTAGCATGTGCATATATTGGATATTTATTAGGATTTACTGCAGCAATCGCTTATCAGGCATTTAAATTCTTTAGTTAA	0	NA	0	70	63: NTP-PPase_DR2231_like, NTP-PPase_DR2231, 64: GRX_family, GRX_GRXb_1_3_like, grxA, Glutaredoxin, GrxC, NrdH, GlrX_YruB, GRXA, GRX_DEP, GRX_hybridPRX5, GRX_GRXh_1_2_like, GST_N_family, 65: LbR_YadA-like, LbR_YadA-like, LbR_YadA-like, LbR_YadA-like, LbR_YadA-like, YadA_anchor, LbR_Ice_bind, LbR_Ice_bind, 68: DUF551, 77: thyA, Thymidylat_synt, ThyA, TS_Pyrimidine_HMase, thym_sym, thyA, thyA, 80: AAA	NA	0	0	0	0	9	0.040724	0	0	0	0	0	0	0	NA	NA	1	1	0	0	0	0	0	NA	NA
242643	9	Bacteria_5, Unclassified_4	1	1	0	0	0	Firmicutes_3, Proteobacteria_1, Unclassified_4, Bacteroidetes_1	3	Clostridia_2, Unclassified_4, Betaproteobacteria_1, Flavobacteriia_1, Bacilli_1	4	Bacillales_1, Neisseriales_1, Clostridiales_2, Flavobacteriales_1, Unclassified_4	4	Ruminococcaceae_1, Flavobacteriaceae_1, Lachnospiraceae_1, Unclassified_4, Neisseriaceae_1	4	Lachnospira_1, Unclassified_4, Capnocytophaga_1, Eikenella_1, Ruminiclostridium_1	4	Eikenella corrodens_1, Bacillales bacterium UBA2298_1, Unclassified_4, [Clostridium] hungatei_1, Capnocytophaga sp. CM59_1, Lachnospira multipara_1	5	0_4, 28051_1, 936370_1, 48256_1, 1950251_1, 546274_1	6	0	NA	0	6.88889	0.01	Supragingival_plaque_SRS013836_159571453_Male_1_prediction_30726_2	40	MPDGTIFETLEFSETAEIARMKQAAYLTPGVSFTFKNMKT	ATGCCTGATGGGACGATTTTTGAGACCCTTGAATTTAGTGAAACTGCGGAAATTGCGAGGATGAAGCAGGCAGCTTACCTCACTCCAGGAGTAAGTTTTACCTTCAAAAATATGAAAACCTGA	0	NA	0	11	8: DNA_gyraseB_C, 12: DHBP_synthase, RibB, ribB, ribB, PRK05773	NA	0	0	0	0	9	0.040724	0	0	0	0	0	0	0	NA	NA	0	0	0	0	0	0	0	NA	NA
244437	9	Bacteria_9	1	1	0	0	0	Fusobacteria_9	1	Fusobacteriia_9	1	Fusobacteriales_9	1	Leptotrichiaceae_1, Fusobacteriaceae_8	2	Leptotrichia_1, Fusobacterium_8	2	Fusobacterium periodonticum_8, Leptotrichia sp. Marseille-P3007_1	2	469599_2, 620833_4, 546275_1, 1852388_1, 469621_1	5	0	NA	73	49.6667	0.002	Tongue_dorsum_SRS015644_764487809_Male_1_prediction_496_2	40	MLXQXLISVXDXQRXGVXXNXGYDTKGHNVRAGVGIRVIF	ATGTTAANNCAGANCTTAATATCGGTATNGGATAANCAAAGAGTNGGAGTAACNGCNAATNTAGGTTATGATACTAAAGGACATAATGTGAGAGCAGGAGTAGGAATAAGAGTGATATTCTAA	0	NA	0	1	2: Autotransporter, Autotransporter	NA	0	0	0	0	9	0.040724	0	0	0	0	0	0	0	NA	NA	0	0	0	0	0	0	0	NA	NA
248234	9	Bacteria_9	1	1	0	0	0	Fusobacteria_8, Firmicutes_1	2	Bacilli_1, Fusobacteriia_8	2	Fusobacteriales_8, Bacillales_1	2	Fusobacteriaceae_8	1	Fusobacterium_8, Gemella_1	2	Gemella morbillorum_1, Fusobacterium nucleatum_6, Fusobacterium sp. oral taxon 203_1, Fusobacterium sp. OBRC1_1	4	671211_1, 209882_1, 1357398_4, 1032505_1, 562982_1, 76857_1	6	0	NA	76	53.8889	4.22e-05	Supragingival_plaque_SRS023358_246515023_Female_1_prediction_17960_2	40	MGXNFGXIRXLDENIRDKKEKYXKXSERAIEYLKKXIKGV	ATGGGAGCNAATTTTGGAATNATAAGAAGNTTAGATGAAAATATAAGAGATAAAAAAGAAAAATATNGNAAATTNTCAGAAAGAGCTATTGAATATTTAAAAAAATCNATAAAAGGTGTATAA	0	NA	1	5	2: NifS, FeS_nifS, DNA_S_dndA, PRK14012, IscS, PLN02651, Aminotran_5, PRK02948, nifS_epsilon, CsdA, SufS_like, am_tr_V_EF2568, sufS, PLN02855, FeS_syn_CsdA, AAT_I, PRK13520, 3: PRK01565, ThiI, TIGR00342, ThiI, PRK01269, ThiI, THUMP_ThiI, PRK08384, PRK08349, THUMP, QueC, QueC, ExsB, Alpha_ANH_like, Alpha_ANH_like_II, 4: PRK05335, TrmFO, gid_trmFO, GIDA, 6: PRK04158, CodY, codY_Gpos, CodY, HTH_CodY, GAF, HTH_11, 7: COG5496, 8: MTH1, Nudix_Hydrolase, NUDIX, MutT, Nudix_Hydrolase_15, Nudix_Hydrolase_18, Nudix_Hydrolase_11, Nudix_Hydrolase_39, Nudix_Hydrolase_13, Nudix_Hydrolase_34, NUDIX_4, Nudix_Hydrolase_38, 10: Nudix_N	NA	0	0	0	0	9	0.040724	0	0	0	0	0	0	0	NA	NA	0	0	0	0	0	0	0	NA	NA
255853	9	Bacteria_9	1	1	0	0	0	Firmicutes_9	1	Clostridia_9	1	Clostridiales_9	1	Lachnospiraceae_1, Ruminococcaceae_8	2	Ruminococcus_8	1	Ruminococcus sp. UNK.MGS-30_2, Ruminococcus callidus_6, Lachnospiraceae bacterium UBA7589_1	3	411473_6, 1952171_1, 1638786_2	3	0	NA	100	50	2.1e-06	Stool_SRS140492_160502038_Female_3_prediction_contig-100_14128.156602_1	40	MKNNRFWNWVCNEETGASEMYLYGAIAESTWFEDVRSDRV	ATGAAGAATAATCGTTTTTGGAACTGGGTATGCAATGAAGAAACCGGTGCATCGGAGATGTATTTGTACGGTGCCATTGCGGAGAGTACCTGGTTTGAAGATGTGCGCTCGGATAGGGTGTAA	0	NA	2	13	4: DUF4314, 5: Amidoligase_2, 6: GGCT_like, GGACT, 10: Terminase_1, 12: Phage_portal, portal_HK97, BeeE, 14: RT_G2_intron, group_II_RT_mat, YkfC, RVT_1, RT_Bac_retron_I, HNH	NA	0	0	0	1	0	0	0	0	0	0	7	0.0283401	0	NA	NA	0	0	0	0	0	0	0	NA	NA
263322	9	Bacteria_9	1	1	0	0	0	Proteobacteria_9	1	Betaproteobacteria_8, Gammaproteobacteria_1	2	Neisseriales_8, Pasteurellales_1	2	Pasteurellaceae_1, Neisseriaceae_8	2	Aggregatibacter_1, Neisseria_8	2	Neisseria flavescens_1, Neisseria sp. HMSC065C04_1, Neisseria sp. HMSC078C12_1, Neisseria cinerea_2, Neisseria sp. HMSC073G10_1, Aggregatibacter aphrophilus_1, Neisseria elongata_1, Neisseria sp. HMSC072F04_1	8	214482_1, 546262_2, 546264_1, 732_1, 1739348_1, 1739369_1, 1739524_1, 1715075_1	8	0	NA	76	80.4444	0.047	Supragingival_plaque_SRS015803_763435843_Male_2_prediction_10325_2	39	MYENIVKGEHKIDAGMPESFNVLVKEIRSLGLDIDLERY	ATGTACGAGAACATCGTCAAAGGCGAACACAAAATCGATGCCGGTATGCCTGAGTCCTTCAACGTATTGGTTAAAGAGATTCGCTCACTGGGCTTGGATATCGATTTGGAACGTTACTAA	1	WP_077881268.1	2	9	2: SecE, secE, SecE, secE_bact, 3: nusG, nusG, NusG, NGN_Bact_1, NGN, NusG, KOW_NusG, NusG_myco, RfaH, NGN, NGN_SP_RfaH, NGN_plant, NGN_Bact_2, KOW_elon_Spt5, NGN_SP_UpxY, rfaH, NGN_SP_TaA, NGN_Arch, KOW, NGN_SP, NGN_SP_AnfA1, KOW, 4: rplK, L11_bact, RplK, RL11, Ribosomal_L11, rpl11, rpl11p, Ribosomal_L11, Ribosomal_L11_N, 5: rplA, rplA_bact, RplA, rpl1, Ribosomal_L1, Ribosomal_L1, rpl1P, rplA_mito, PTZ00029, PTZ00225, 6: rplJ, Ribosomal_L10, RplJ, Ribosomal_L10_P0, 7: rplL, RplL, L12, Ribosomal_L7_L12, rpl12, Ribosomal_L12, 8: rpoB, rpoB, RpoB, rpoB, rpoB, RNA_pol_B_RPB2, RNA_pol_Rpb2_6, PRK08565, RNA_pol_Rpb2_1, RNA_pol_Rpb2_3, RNA_pol_Rpb2_45, PRK09606, 10: PRK00566, rpoC_TIGR, RNAP_beta'_N, PRK14906, RpoC, rpoC1, rpoC1, rpoC1_cyan, RNAP_largest_subunit_N, RPOLA_N, RNA_pol_Rpb1_5, RNA_pol_Rpb1_1, RNAP_archeal_A', RNA_pol_rpoA1, PRK08566, RNAP_beta'_C, PRK14977, RNAP_II_RPB1_N, RNAP_III_RPC1_N, RNA_pol_Rpb1_2, RNAP_I_RPA1_N, RNA_pol_Rpb1_3, RNA_pol_Rpb1_4, PRK04309, RNAP_A'', RNA_pol_rpoA2, RNAP_II_Rpb1_C, 11: rpsL, rpsL_bact, rps12, RpsL, Ribosomal_S12, Ribosom_S12_S23, 12: PRK05302, uS7_Bacteria, RpsG, Ribosomal_S7, rpsG_bact, rps7, uS7_Chloroplast, uS7, uS7_plant, uS7_Mitochondria_Fungi, 13: EF-G, EF-G_bact, GTP_EFTU, TetM_like, GTP_translation_factor, RF3, LepA, small_GTP, SelB, Ras_like_GTPase	NA	0	0	0	0	8	0.0361991	0	0	0	0	0	0	1	1	Aquatic_1	0	0	0	0	0	0	0	NA	NA
280449	9	Bacteria_9	1	1	0	0	0	Firmicutes_9	1	Clostridia_7	1	Clostridiales_7	1	Clostridiaceae_3, Ruminococcaceae_4	2	Anaerotruncus_3, Faecalibacterium_1, Hungatella_2, Clostridium_1	4	Clostridium phoceensis_1, Firmicutes bacterium CAG:176_2, Faecalibacterium prausnitzii_1, Anaerotruncus colihominis_3, Hungatella hathewayi_2	5	154046_1, 1232451_1, 411483_1, 1650661_1, 445972_3, 1263007_2	6	0	NA	96	75.2222	0.01	Stool_SRS018817_765135172_Male_1_prediction_19672_13	38	MKKISRIEYCAGFEPLQSGMEQDEGSRILLPTMKPLDN	ATGAAAAAAATTTCACGAATCGAGTATTGTGCGGGTTTTGAACCCTTACAGAGCGGCATGGAACAGGATGAAGGGAGCCGAATTTTGCTCCCGACTATGAAGCCGCTGGACAACTGA	0	NA	0	8	3: HIRAN, 14: Peptidase_C39_2, Peptidase_C70, Peptidase_C39A, 15: VirB4_CagE, PrgI, TraG-D_C	NA	0	0	0	0	0	0	0	0	0	0	8	0.0323887	0	NA	NA	0	0	0	0	0	0	0	NA	NA
296364	9	Bacteria_8, Unclassified_1	1	1	0	0	0	Unclassified_1, Firmicutes_8	1	Unclassified_1, Clostridia_8	1	Clostridiales_8, Unclassified_1	1	Eubacteriaceae_1, Lachnospiraceae_5, Clostridiaceae_2, Unclassified_1	3	Blautia_2, Fusicatenibacter_3, Clostridium_2, Eubacterium_1, Unclassified_1	4	Blautia obeum_1, Unclassified_1, Eubacterium sp. CAG:156_1, Blautia sp. CAG:37_48_57_1, Clostridium sp. CAG:7_1, Fusicatenibacter saccharivorans_3, Clostridium sp. CAG:58_1	6	1262880_1, 1150298_3, 0_1, 411459_1, 1896976_1, 1262832_1, 1262824_1	7	0	NA	0	58.5556	8.24e-10	Stool_SRS019787_764669880_Male_2_prediction_contig-100_22207.22207_2	37	MWIYEKRLEFPVNIKEPKAKMAMFIMSQYGGLDCKNS	ATGTGGATCTATGAAAAGAGACTGGAATTTCCTGTAAATATTAAAGAACCAAAAGCGAAGATGGCCATGTTTATTATGAGTCAGTATGGAGGACTTGACTGTAAAAACTCATGA	46	WP_083785486.1	55	56	48: ChiA1_BD, CBM_5_12, ChtBD3, 51: PGRP, Amidase_2, Ami_2, 52: HicB_lk_antitox, HicB, 53: HicA_toxin, YcfA, 54: DUF4065, 57: CotJB, 58: CotJA	NA	0	0	0	0	0	0	0	0	0	0	9	0.0364372	0	NA	NA	0	0	0	0	0	0	0	NA	NA
321052	9	Bacteria_9	1	1	0	0	0	Proteobacteria_9	1	Epsilonproteobacteria_9	1	Campylobacterales_9	1	Campylobacteraceae_9	1	Campylobacter_9	1	Campylobacter concisus_9	1	360104_2, 1242966_1, 1242965_1, 1243032_1, 1242967_3, 929793_1	6	0	NA	55	41.5556	0.021	Tongue_dorsum_SRS013879_763435843_Male_1_prediction_29335_2	35	MMPSYIFIVDDIPTLASGKVDFKGVKALAVSLLQG	ATGATGCCAAGCTATATATTCATCGTTGATGATATACCAACGCTTGCAAGCGGCAAGGTTGATTTTAAGGGCGTTAAAGCTCTAGCGGTCTCACTTTTACAGGGGTGA	0	NA	0	2	1: PRK09267, flav_long, PRK12359, FldA, flav_short, Flavodoxin_1, PRK09004, PRK05568, 3: TM_PBP1_transp_AraH_like, AraH, araH, rbsC, XylH, BPD_transp_2, COG4158, PRK09699, PRK15432, PRK11618, TM_PBP1_branched-chain-AA_like, mglC, TM_PBP1_LivH_like, LivH, MglC, TM_PBP1_transp_TpRbsC_like, LivM, COG4120, TM_PBP1_LivM_like, 4: ABC_Carb_Monos_I, ABC_Org_Solvent_Resistant, FepC, ABC_DR_subfamily_A, GlnQ, ABC_Iron-Siderophores_B12_Hemin, ABC_HisP_GlnQ, ABC_Class3, ABC_PhnC_transporter, ABC_cobalt_CbiO_domain1, ABC_MJ0796_LolCDE_FtsE, PhnC, ZnuC, LolD, ABC_Carb_Solutes_like, MlaF, ABC_ATPase, DppF, ABC_NikE_OppD_transporters, TauB, 3a0106s01, ABC_PstB_phosphate_transporter, EcfA2, ABC_PotA_N, ABC_tran, ABC_NrtD_SsuB_transporters, LivF, glnQ, LivG, ABC_Mj1267_LivG_branched, ABC_TM1139_LivF_branched, ABC_phnC, ABCC_MRP_Like, L_ocin_972_ABC, ABC_DrrA, ABC_ModC_like, ABC_CysA_sulfate_importer, ABC_subfamily_A, ABC_Metallic_Cations, FtsE, NatA, ABCC_Glucan_exporter_like, YbbA, FtsE, ABC_MetN_methionine_transporter, PRK11264, ABC_ModC_molybdenum_transporter, ABC_BcrA_bacitracin_resist, ArtP, ABC_FtsE_transporter, ABC_cobalt_CbiO_domain2, ABC_MalK_N, cbiO, 3a0107s01c2, artP, COG4559, ABC_YhbG, cbiO, hmuV, ABCC_bacteriocin_exporters, PstB, urea_trans_UrtE, ABCC_Protease_Secretion, LolD_lipo_ex, LptB, PRK14240, CP_lyasePhnK, ABC_putative_ATPase, ntrCD, heterocyst_DevA, ABC_NatA_sodium_exporter, PhnK, ectoine_ehuA, ABC_MTABC3_MDL1_MDL2, HisP, PRK14272, PRK10619, ABCC_ATM1_transporter, FetA, PRK14251, TagH, PRK14274, LPS_export_lptB, ABCC_MsbA, cbiO, PRK14237, livF, pstB, galliderm_ABC, PRK14255, PRK10908, PQQ_ABC_ATP, ABC_ThiQ_thiamine_transporter, ModF, ABC_drug_resistance_like, PRK14262, F420-0_ABC_ATP, ABC_KpsT_Wzt, PRK14253, PRK14247, ABC_Carb_Monos_II, PRK14248, PRK14236, PRK14268, PRK14260, PRK14261, ABCC_Hemolysin, ycf16, PRK09984, PRK10584, PhnK, ABCC_TAP, ABC_FeS_Assembly, PRK14270, PRK14244, phnK, PRK14267, fecE, CP_lyasePhnL, nickel_nikD, ABC_OpuCA_Osmoprotection, PRK14266, PRK14258, PRK14250, PRK14239, ABCG_EPDR, ABCC_cytochrome_bd, PRK14256, livG, sufC, CeuD, ABCF_EF-3, COG4674, ThiQ, PRK14273, cbiO, tauB, PRK14259, urea_trans_UrtD, ABC_NatA_like, lolD, cbiO, PRK14242, PRK14269, thiQ, PRK14245, ABCG_White, PRK10895, anch_rpt_ABC, ABCC_MRP_domain1, PRK13539, PhnL, ABCD_peroxisomal_ALDP, PRK13633, YnjD, PRK14249, PRK15112, PRK03695, ABCC_MRP_domain2, cbiO, ccmA, PRK10575, cbiO, BtuD, thiQ, PRK14263, ABC_CcmA_heme_exporter, PRK10247, sufC, PRK10253, ABCC_NFT1, ABC_Rad50, ABCG_PDR_domain1, CcmA, AAA, PRK13540, ABCG_PDR_domain2, ABC_SMC1_euk, ABC_SMC_head, 5: PBP1_ABC_sugar_binding_like_4, RbsB, PBP1_ABC_sugar_binding_like, Peripla_BP_4, PBP1_ABC_sugar_binding_like_2, PBP1_Repressors_Sugar_Binding_like, PBP1_tmGBP, PBP1_ABC_sugar_binding_like_13, PBP1_ribose_binding, Periplasmic_Binding_Protein_Type_1, PBP1_ABC_sugar_binding_like_10, PBP1_rhizopine_binding_like, PBP1_ABC_sugar_binding_like_7, PBP1_LsrB_Quorum_Sensing, PBP1_ABC_sugar_binding_like_11, PBP1_ABC_sugar_binding_like_5, TMAO_TorT, Rho_RNA_bind, 6: AAS_C, PRK08043, CaiC, FC-FACS_FadD_like, AFD_class_I, AMP-binding, PRK06334, FACL_like_2, PRK06187, 4CL, FACL_fum10p_like, BACL_like, Firefly_Luc_like, FACL_like_6, MCS, PRK07656, Acs, LC_FACS_like, OSB_CoA_lg, LPLAT_AGPAT-like, menE, FACL_like_4, BCL_4HBCL, PLN02246, AA-adenyl-dom, LC-FACS_euk, PRK06839, PRK03640, PRK08316, 23DHB-AMP_lg, PRK12583, PLN02330, ligase_PEP_1, A_NRPS_TlmIV_like, PRK06087, PlsC, benz_CoA_lig, PLN02574, ttLC_FACS_AEE21_like, pimA, PRK06178, PlsC, Acyltransferase, CBAL, AGP_acyltrn, ttLC_FACS_like, DHB_AMP_lig, LPLAT_MGAT-like	NA	0	0	0	0	9	0.040724	0	0	0	0	0	0	0	NA	NA	0	0	0	0	0	0	0	NA	NA
334995	9	Unclassified_2, Bacteria_7	1	1	0	0	0	Unclassified_2, Firmicutes_7	1	Clostridia_7, Unclassified_2	1	Clostridiales_7, Unclassified_2	1	Unclassified_2, Lachnospiraceae_1, Ruminococcaceae_3	2	Blautia_1, Unclassified_2, Ruminococcus_3	2	Ruminococcus sp. Marseille-P328_3, Blautia sp. Marseille-P3087_1, butyrate-producing bacterium SS3/4_1, Unclassified_2	3	186802_2, 245014_1, 1816688_3, 0_2, 1917876_1	5	0	NA	0	0	0.027	Stool_SRS014923_763860675_Male_1_prediction_44461_26	34	MTVSQLRQLASDNGYALTATNKAGIISEILSQQR	ATGACTGTATCTCAGTTAAGACAGCTCGCAAGTGATAACGGCTATGCCCTGACAGCAACTAATAAGGCTGGAATAATATCAGAGATTTTATCTCAGCAAAGGTAG	0	NA	0	99	96: Sigma70_r4, 100: Phage_cap_E, 103: Phage_prot_Gp6, portal_SPP1, 105: COG5410, 107: SPFH_prohibitin, Band_7, HflC, SPFH_like	NA	0	0	0	1	0	0	0	0	0	0	8	0.0323887	0	NA	NA	0	0	0	0	0	0	0	NA	NA
345902	9	Unclassified_7, Bacteria_2	1	1	0	0	0	Bacteroidetes_1, Candidatus Saccharibacteria_1, Unclassified_7	2	Unclassified_7, Bacteroidia_1	1	Bacteroidales_1, Unclassified_7	1	Unclassified_7, Prevotellaceae_1	1	Prevotella_1, Unclassified_7	1	Candidatus Saccharibacteria bacterium UBA1788_1, Prevotella sp. C561_1, Unclassified_7	2	563031_1, 1953318_1, 0_7	3	0	NA	0	0	0.013	Tongue_dorsum_SRS012279_158337416_Female_1_prediction_4682_16	33	MLGTLGLGLAPIAAQAAPAALAQGGAFLSSPIT	ATGCTTGGTACATTAGGTTTAGGTCTTGCTCCAATAGCTGCACAAGCTGCACCAGCAGCATTAGCTCAAGGTGGTGCATTCTTATCAAGCCCAATTACTTAG	0	NA	0	138	144: NUMOD4	NA	0	0	0	0	8	0.0361991	0	0	0	0	0	0	0	NA	NA	0.111111	0	0	0	0.333333	0	0	NA	NA
373789	9	Bacteria_9	1	1	0	0	0	Proteobacteria_9	1	Betaproteobacteria_9	1	Neisseriales_9	1	Neisseriaceae_9	1	Kingella_1, Neisseria_8	2	Neisseria sp. HMSC063B05_1, Neisseria sicca_1, Neisseria sp. HMSC072F04_2, Neisseria sp. HMSC15G01_1, Neisseria lactamica_1, Neisseria sp. HMSC056A03_1, Kingella oralis_1, Neisseria sp. HMSC066H01_1	8	629741_1, 1739544_1, 1581107_1, 1739348_2, 933267_1, 1739328_1, 1715031_1, 546265_1	8	0	NA	62	72.1111	0.003	Tongue_dorsum_SRS065299_561079058_Female_1_prediction_528_4	31	MSTFFQQTAQAMIAKHIDRFPLLKLDQVIDW	ATGAGCACCTTCTTCCAGCAAACTGCACAAGCCATGATCGCCAAACACATCGACCGTTTCCCGCTATTGAAGTTGGATCAGGTGATTGATTGGTAA	0	NA	94	16	6: TIGR00364, QueC, PRK11106, QueC, ExsB, PP-ATPase, 7: YkuD, 8: rumA, TrmA, rumA, meth_trns_rumB, TRAM, 11: Srp102, Ras_like_GTPase, small_GTP, Rab, RabL2, RAB, Roc, Era_like, Rab3, Ras, 13: COG2018, Robl_LC7, Robl_LC7, 17: TerC, TerC, CorC, CBS_pair_CorC_HlyC_assoc, PRK15094, CorC_HlyC, CorC_HlyC, R_switched_YjbE, R_switched_YkoY, CBS_pair, CBS_pair_EriC_assoc_euk_bac, CBS, CBS_pair_18, CBS_pair_M50_like, CBS_pair_Mg_transporter, 18: AnmK, anmK, AnmK, 19: PitA, PHO4, 21: PRK05382, AroC, Chorismate_synt, aroC, Chorismate_synthase, PLN02754, PRK12463, 22: PRK12904, SecA, secA, PRK13107, secA, secA, secA, secA, secA, PRK09200, SecA2_Bac_anthr, secA, secA, secA, SecA_DEAD, secA, secA2, secA, SecA_DEAD, PRK12326, SecA2_Mycobac, SecA_SW, SecA_PP_bind, SecA_PP_bind, SEC-C, 24: COG3241, azurin, Azurin, Azurin_like, Copper-bind, Auracyanin, Cupredoxin, 25: Hr-like, Hemerythrin, 26: G6PD_bact	NA	0	0	0	0	8	0.0361991	0	0	0	0	0	0	0	NA	NA	0	0	0	0	0	0	0	NA	NA
378025	9	Bacteria_9	1	1	0	0	0	Proteobacteria_9	1	Betaproteobacteria_9	1	Neisseriales_9	1	Neisseriaceae_9	1	Kingella_1, Neisseria_8	2	Neisseria sp. HMSC072F04_1, Neisseria elongata_2, Neisseria sp. HMSC070E12_1, Neisseria sp. GT4A_CT1_1, Kingella denitrificans_1, Neisseria sp. HMSC059F02_1, Neisseria sp. HMSC072B12_1, Neisseria sp. HMSC055H02_1	8	1715080_1, 1715048_1, 1739527_1, 888741_1, 1739348_1, 1739411_1, 546263_1, 214482_1, 665946_1	9	0	NA	92	69.4444	0.004	Supragingival_plaque_SRS012989_158802708_Male_1_prediction_contig-100_3982.58682.58682_1	30	MNEQELDLDNLDNLLEDFDGITVEGGACKI	ATGAACGAACAAGAACTTGACCTCGACAATCTCGACAACCTGCTTGAAGATTTTGACGGCATTACCGTAGAAGGCGGCGCGTGCAAAATCTAA	0	NA	0	10	1: T5orf172, 2: hscA, HscA, HSP70, DnaK, dnaK, prok_dnaK, HscA_like_NBD, PRK13410, dnaK, PRK13411, PTZ00400, hscA, PTZ00009, PLN03184, PTZ00186, HSP70_NBD, HSPA9-Ssq1-like_NBD, HSPA9-like_NBD, HscC_like_NBD, HSPA5-like_NBD, Ssq1_like_NBD, HSPA1-2_6-8-like_NBD, HSPA13-like_NBD, HSPA4_like_NDB, HSPA14-like_NBD, HYOU1-like_NBD, HSPH1_NBD, ScSsz1p_like_NBD, HSPA4_NBD, HSP105-110_like_NBD, YegD_like, HSPA4L_NBD, HSPA12_like_NBD, MreB_like, MreB_Mbl, PRK13930, PRK13929, PRK11678, 3: hscB, hscB, hscB, hscB, DjlA, hscB, HSCB_C, hscB, DnaJ, DnaJ, 4: ArfA, DUF331, 5: IscA, IscA, TIGR00049, iscA, sufA_proteo, sufA, Fe-S_biosyn, PRK13623, 7: PRK11325, iscU, NifU_N, NifU_clost, IscU, IscU_like, SUF_scaf_2, 9: VbhA_like	NA	0	0	0	0	8	0.0361991	0	0	0	0	0	0	0	NA	NA	0	0	0	0	0	0	0	NA	NA
386452	9	Unclassified_1, Bacteria_8	1	1	0	0	0	Bacteroidetes_8, Unclassified_1	1	Flavobacteriia_3, Unclassified_1, Bacteroidia_5	2	Flavobacteriales_3, Bacteroidales_5, Unclassified_1	2	Rikenellaceae_1, Bacteroidaceae_2, Flavobacteriaceae_3, Unclassified_1, Odoribacteraceae_1, Tannerellaceae_1	5	Unclassified_1, Capnocytophaga_3, Alistipes_1, Odoribacter_1, Parabacteroides_1, Bacteroides_2	5	Capnocytophaga leadbetteri_1, Capnocytophaga sputigena_1, Alistipes finegoldii_1, Bacteroides vulgatus_1, Capnocytophaga gingivalis_1, Unclassified_1, Bacteroides cellulosilyticus_1	6	375288_1, 283168_1, 821_1, 553178_1, 214856_1, 327575_1, 0_1, 1268240_1, 1019_1	9	0	NA	0	68.3333	2.4e-06	Stool_SRS011084_158479027_Male_1_prediction_12721_7	29	MADLKAFAEQLVNLTVKEVNELAQILKDE	ATGGCAGATTTGAAAGCTTTTGCAGAACAATTAGTTAACTTGACCGTAAAGGAAGTAAACGAACTTGCTCAAATTTTGAAAGACGAATAG	0	NA	0	7	1: GtrA, GtrA, 3: PRK07208, HemY, Amino_oxidase, PRK07233, NAD_binding_8, 4: PRK00566, rpoC_TIGR, PRK14906, RNAP_beta'_N, RpoC, rpoC1, rpoC1, rpoC1_cyan, RPOLA_N, RNAP_largest_subunit_N, RNAP_beta'_C, RNA_pol_rpoA1, RNAP_archeal_A', RNA_pol_Rpb1_1, PRK08566, PRK14977, RNAP_II_RPB1_N, RNAP_III_RPC1_N, RNA_pol_Rpb1_5, RNA_pol_Rpb1_2, RNAP_largest_subunit_C, RNAP_I_RPA1_N, RNAP_A'', PRK04309, RNAP_III_Rpc1_C, RNA_pol_rpoA2, RNAP_II_Rpb1_C, RNA_pol_Rpb1_4, RNA_pol_Rpb1_3, 5: rpoB, rpoB, RpoB, rpoB, rpoB, RNA_pol_B_RPB2, RNA_pol_Rpb2_6, PRK08565, rpoB_arch, PRK07225, RNA_pol_Rpb2_1, RNA_pol_Rpb2_3, RNA_pol_Rpb2_7, RNA_pol_Rpb2_45, PRK09606, RNA_pol_Rpb2_2, 6: Ribosomal_L12, 8: rplJ, Ribosomal_L10, Ribosomal_L10_P0, RplJ, Ribosomal_L10, 9: rplA, rplA_bact, RplA, rpl1, Ribosomal_L1, Ribosomal_L1, rpl1P, rplA_mito, PTZ00225, PTZ00029, 10: rplK, L11_bact, RplK, RL11, Ribosomal_L11, rpl11, rpl11p, Ribosomal_L11, Ribosomal_L11_N, 11: nusG, nusG, NusG, NGN_Bact_1, NusG, NGN, NGN, KOW_NusG, NusG_myco, NGN_SP, NGN_Bact_2, RfaH, rfaH, NGN_SP_RfaH, NGN_SP_AnfA1, NGN_SP_TaA, KOW, 12: SecE, secE, secE_bact	NA	0	0	0	0	4	0.0180995	0	0	0	0	5	0.0202429	26	4	Mammals_14, Wastewater_9, Arthropoda_1, Aquatic_2	0	0	0	0	0	0	0	NA	NA
392030	9	Bacteria_9	1	1	0	0	0	Bacteroidetes_9	1	Bacteroidia_9	1	Bacteroidales_9	1	Prevotellaceae_9	1	Prevotella_9	1	Prevotella salivae_9	1	888832_3, 1395125_6	2	0	NA	52	26.5556	1.17e-05	Tongue_dorsum_SRS064774_764062976_Female_2_prediction_5046_1	29	MKKNDVWKIVVNVLVSAITALAACLGVQH	ATGAAAAAAAATGATGTTTGGAAAATTGTAGTAAATGTATTGGTTTCTGCTATTACTGCCCTTGCTGCTTGCCTTGGTGTGCAGCACTGA	0	NA	0	17	7: ubiE, MenG_MenH_UbiE, UbiE, Ubie_methyltran, MenG_heptapren, Methyltransf_25, PLN02233, Methyltransf_11, Methyltransf_31, PRK05785, Methyltransf_12, AdoMet_MTases, PLN02232, Methyltransf_23, 8: PRK12607, SAICAR_synt_Sc, PLN02544, SAICAR_synt, PRK13961, PurC, PRK13960, purC_vibrio, purC, SAICAR_synt, SAICAR_synt_PurC, PRK09362, PRK13959, 9: PhoH, PhoH, AAA_30, 11: Peptidase_M15_3	NA	0	0	0	0	8	0.0361991	0	0	0	0	0	0	0	NA	NA	1	1	0	0	0	0	0	NA	NA
5653	10	Bacteria_3, Unclassified_7	1	1	0	0	0	Firmicutes_3, Unclassified_7	1	Clostridia_3, Unclassified_7	1	Unclassified_7, Clostridiales_3	1	Lachnospiraceae_3, Unclassified_7	1	Unclassified_7, Oribacterium_3	1	Oribacterium sinus_3, Unclassified_7	1	585501_3, 0_7	2	0	NA	0	0	0.015	Tongue_dorsum_SRS015484_764245047_Female_1_prediction_contig-100_21672.21673_2	50	MFASILLSLPPHNGENIMDDKTAILKYLDKANKRELRLVLLYIKAILRLG	ATGTTTGCTAGTATCCTTTTGTCGCTACCGCCACATAATGGAGAAAACATCATGGACGACAAAACAGCAATACTAAAGTACCTTGATAAGGCCAACAAGAGGGAGCTAAGGCTGGTTCTGCTGTACATCAAGGCAATTTTAAGACTAGGGTAA	0	NA	0	17	7: Sipho_Gp157, 14: HTH_XRE, HTH_XRE, HTH_19, HTH_31, HTH_3, XRE, couple_hipB, 15: HTH_XRE, HTH_XRE, HTH_3, HTH_31, HipB, HTH_26, 18: INT_ICEBs1_C_like, INT_Rci_Hp1_C, INT_C_like_1, DNA_BRE_C, Phage_integrase, XerC, INT_P4_C	NA	1	0	0	0	10	0.0452489	0	0	0	0	0	0	0	NA	NA	0	0	0	0	0	0	0	NA	NA
6150	10	Unclassified_7, Bacteria_3	1	1	0	0	0	Firmicutes_2, Unclassified_7, Bacteroidetes_1	2	Bacilli_2, Flavobacteriia_1, Unclassified_7	2	Unclassified_7, Lactobacillales_2, Flavobacteriales_1	2	Flavobacteriaceae_1, Lactobacillaceae_2, Unclassified_7	2	Unclassified_7, Lactobacillus_2, Empedobacter_1	2	Lactobacillus coryniformis_2, Empedobacter sp. UBA5637_1, Unclassified_7	2	115541_2, 1946442_1, 0_7	3	0	NA	0	0	0.02	Tongue_dorsum_SRS015762_764224817_Male_1_prediction_26995_6	50	MEYKIEKEVVYKVAGRYYKSEEEAKKAIKYREITQKNDDFKTLIRMTNRG	ATGGAATATAAAATCGAAAAAGAAGTAGTATATAAAGTTGCTGGCCGATACTACAAATCAGAAGAAGAAGCTAAGAAAGCAATTAAATATAGAGAAATCACTCAAAAAAATGATGATTTTAAAACACTTATCAGAATGACTAATAGAGGTTAG	0	NA	0	32	26: NERD, 30: tspaseT_teng_C, 31: COG2452, SR_IS607_transposase_like, Resolvase, HTH_MerR-trunc, Ser_Recombinase, Resolvase, MerR, HTH_MerR-like, HTH_17, MerR_1, excise, 33: FtsK_SpoIIIE, 35: HAD_SPP, 36: Exo, PIN_53EXO, 5_3_exonuc_N, PIN_T4-like, 39: LPXTG_anchor, 40: NDPk_I, ndk, NDK, Ndk, NDK, PTZ00093, NDPk, PRK14540, PRK14542, NDPk7A, PRK14544, PRK14545, NDPk_TX, NDPk6, PRK14541, PRK14543, NDPk5, NDPk7B, 42: MucBP	NA	1	0	0	0	9	0.040724	0	0	0	0	0	0	0	NA	NA	0	0	0	0	0	0	0	NA	NA
17166	10	Bacteria_1, Unclassified_9	1	1	0	0	0	Unclassified_9, Candidatus Saccharibacteria_1	1	NA	0	NA	0	NA	0	NA	0	Unclassified_9, Candidatus Saccharibacteria bacterium UBA949_1	1	1953380_1, 0_9	2	0	NA	0	0	8.53e-08	Tongue_dorsum_SRS075870_488228756_Female_1_prediction_23322_3	50	MKINWFNVSVWTLALIFSAIFWIIVVQYWAVVIPILVITFVVIKKGDKNE	ATGAAAATAAATTGGTTCAACGTTTCTGTGTGGACTCTAGCGCTTATATTTTCGGCGATCTTTTGGATTATTGTTGTCCAGTATTGGGCGGTAGTCATACCAATATTGGTGATAACGTTTGTTGTTATTAAAAAAGGAGACAAAAATGAGTAA	0	NA	0	3	4: Amidase_2, PGRP, Ami_2, 9: xerC, recomb_XerD, recomb_XerC, XerD, INT_XerDC_C, XerC, xerD, INT_IntI_C, DNA_BRE_C, Phage_integrase, INT_Rci_Hp1_C, INT_RitA_C_like, INT_RitC_C_like, INT_C_like_4, INT_ICEBs1_C_like, INT_C_like_5, INT_RitB_C_like, INT_tnpA_C_Tn554, INT_FimBE_like, XerC, INT_tnpB_C_Tn554, PRK09870, PRK09871, INT_C_like_3, INT_P4_C, INT_Cre_C	NA	1	0	0	0	9	0.040724	0	0	0	0	0	0	0	NA	NA	1	1	0	0	0	0	0	NA	NA
41097	10	Unclassified_6, Bacteria_4	1	1	0	0	0	Firmicutes_4, Unclassified_6	1	Tissierellia_1, Unclassified_6, Negativicutes_3	2	Unclassified_6, Veillonellales_3, Tissierellales_1	2	Peptoniphilaceae_1, Veillonellaceae_3, Unclassified_6	2	Peptoniphilus_1, Veillonella_3, Unclassified_6	2	Peptoniphilus sp. oral taxon 375_1, Unclassified_6, Veillonella rodentium_1, Veillonella sp. oral taxon 158_2	3	879308_1, 0_6, 879309_2, 248315_1	4	0	NA	0	4.9	0.004	Tongue_dorsum_SRS042643_404239096_Male_1_prediction_28331_5	49	MMKTHDLKKLLEAVPYDFDVHIENTETASSKANSIFIDFEKKEIIIGVY	ATGATGAAAACGCACGATTTAAAAAAGCTGCTCGAGGCTGTTCCTTATGATTTTGATGTGCATATTGAAAACACAGAGACGGCAAGTAGTAAGGCAAATAGTATTTTTATAGACTTTGAAAAAAAAGAAATAATTATAGGGGTGTACTAA	0	NA	0	64	57: Dut, dut, dut, PTZ00143, PLN02547, dUTPase, trimeric_dUTPase, dut, PHA03094, PHA02703, 60: AAA, AAA, AAA, 61: phage_rep_org_N, Phage_rep_org_N, 63: RecT, rect, RecT, recT, 65: COG5377, YqaJ, phage_rel_nuc, 68: COG3561, ANT, AntA, KilAC, 69: HTH_XRE, HTH_XRE, HTH_19, HTH_26, HTH_3, PHA01976, 70: HTH_XRE, HTH_XRE, HTH_3, HTH_19, HTH_26, XRE, PHA01976, 72: Resolvase, Ser_Recombinase, Resolvase, Recombinase, PinE, SR_ResInv, SR_TndX_transposase, Zn_ribbon_recom, 73: PRK09210, RpoD_Cterm, RpoD, PRK07921, Sig70-cyanoRpoD, PRK07406, rpoS_proteo, PRK07405, PRK05949, PRK05657, PRK07598, PRK06596, rpoH_proteo, SigBFG, FliA, rpoH2, FliA_WhiG, Sigma70_r3, spore_sigF, PRK05572, PRK08215, spore_sigG, Sigma70_r2, PRK06288, PRK07122, fliA, sigma70-ECF, Sigma_B, PRK08583, Sigma70_r4, spore_sigmaE, PRK05911, Sigma70_r1_2, Sigma70_r4, Sigma70_r1_1, 74: dnaG, dnaG, DnaG, Toprim_N, zf-CHC2, ZnF_CHCC, TOPRIM_DnaG_primases, Toprim_2, TOPRIM_primases, Toprim_4, TOPRIM, Toprim, DnaB_bind	NA	1	0	0	0	7	0.0316742	0	0	0	0	0	0	0	NA	NA	0	0	0	0	0	0	0	NA	NA
65629	10	Unclassified_1, Bacteria_9	1	1	0	0	0	Firmicutes_9, Unclassified_1	1	Tissierellia_1, Unclassified_1, Clostridia_5, Bacilli_3	3	Clostridiales_5, Unclassified_1, Lactobacillales_3	2	Unclassified_1, Streptococcaceae_3, Lachnospiraceae_4	2	Unclassified_1, Lachnoanaerobaculum_1, Streptococcus_3	2	Streptococcus sp. DD04_1, Lachnospiraceae bacterium oral taxon 082_3, Streptococcus sp. HMSC034E12_1, Streptococcus anginosus_1, Unclassified_1, Lachnoanaerobaculum sp. MSX33_1	5	861454_3, 0_1, 1776578_1, 186802_1, 1715053_1, 862971_1, 936596_1, 1737404_1	8	0	NA	32	48.1	2.47e-06	Tongue_dorsum_SRS019607_765620695_Female_1_prediction_contig-100_3756.196018.196018_1	48	MPKEYYLYVNGQRVKVSEQIYKVYWREKEHEKYLEQVDKKNHLLFFSF	ATGCCAAAAGAATATTACCTTTATGTCAACGGACAAAGGGTTAAAGTCAGCGAGCAGATATATAAAGTCTACTGGCGAGAAAAAGAACACGAAAAGTATTTAGAGCAGGTGGACAAGAAAAACCACTTGCTCTTTTTTTCATTTTAG	0	NA	8	20	11: Methylase_S, HsdS, 12: xerC, recomb_XerC, recomb_XerD, XerD, INT_XerDC_C, DNA_BRE_C, Phage_integrase, INT_RitA_C_like, xerD, INT_RitC_C_like, INT_IntI_C, INT_Rci_Hp1_C, INT_C_like_4, INT_C_like_5, INT_tnpA_C_Tn554, INT_ICEBs1_C_like, INT_RitB_C_like, Phage_int_SAM_4, INT_C_like_3, INT_Cre_C, INT_C_like_6, INT_tnpB_C_Tn554, INT_FimBE_like, 13: hsdR, COG0610, ResIII, DEXDc, dnd_restrict_1, DEXDc, 14: HsdS, Methylase_S, Methylase_S, 15: HsdM, N6_Mtase, hsdM, HsdM_N, 16: HsdM, N6_Mtase, hsdM, DraG, HsdM_N, ADP_ribosyl_GH, 17: Methylase_S, 18: Resolvase, PinE, Ser_Recombinase, Resolvase, SR_ResInv, Recombinase, SR_TndX_transposase, Zn_ribbon_recom, mpi	13_COG0610_RM	1	1	0	0	8	0.0361991	0	0	0	0	0	0	4	1	Biotransformation_4	0	0	0	0	0	0	0	NA	NA
82777	10	Bacteria_10	1	1	0	0	0	Actinobacteria_10	1	Coriobacteriia_10	1	Coriobacteriales_10	1	Atopobiaceae_9	1	Atopobium_9	1	Atopobium vaginae_5, Atopobium deltae_4, Coriobacteriales bacterium DNF00809_1	3	1393034_4, 866774_1, 525256_4, 1588753_1	4	0	NA	0	10.4	0.003	Posterior_fornix_SRS011111_158458797_Female_1_prediction_147_56	47	MKEKDIDLSNEVDRFIRVVIDKVEQGSASASEVTALPEMVKIKIEFL	ATGAAGGAAAAGGATATTGACTTAAGTAATGAAGTAGACCGCTTTATCCGTGTTGTGATTGACAAAGTTGAACAAGGAAGCGCGTCCGCATCAGAAGTCACGGCATTACCCGAAATGGTAAAGATAAAGATTGAATTTCTTTAG	0	NA	0	56	46: DppD, oppD, dppD, ABC_NikE_OppD_transporters, PRK15079, AppF, dppF, DppF, SapD, nickel_nikD, PRK15093, LolD, ABC_MJ0796_LolCDE_FtsE, SapF, nikD, ABC_MetN_methionine_transporter, ABC_Org_Solvent_Resistant, GlnQ, PRK15112, nickel_nikE, phnK, ABC_Pro_Gly_Betaine, ABC_NrtD_SsuB_transporters, ABC_Carb_Solutes_like, nikE, ABC_OpuCA_Osmoprotection, EcfA2, ABC_cobalt_CbiO_domain1, CP_lyasePhnK, YbbA, PhnK, ABC_Class3, heterocyst_DevA, TauB, MlaF, ABC_PstB_phosphate_transporter, FepC, ABC_tran, LolD_lipo_ex, LivG, ZnuC, ABC_HisP_GlnQ, ABC_DR_subfamily_A, 3a0107s01c2, ABC_Mj1267_LivG_branched, ABC_ModC_like, ECF_ATPase_1, ABC_Iron-Siderophores_B12_Hemin, ectoine_ehuA, ABC_Metallic_Cations, ABC_phnC, ABC_PotA_N, ABC_ATPase, lolD, L_ocin_972_ABC, PstB, PhnC, PRK11264, cbiO, ABC_DrrA, CP_lyasePhnL, ABC_PhnC_transporter, ABC_subfamily_A, oligo_HPY, 3a0106s01, ABCC_MRP_Like, ABC_MalK_N, ABC_CysA_sulfate_importer, PRK10584, FtsE, cbiO, HisP, ABC_cobalt_CbiO_domain2, cbiO, ArtP, cbiO, glnQ, cbiO, artP, PRK14255, PRK14240, cbiO, PRK14245, PRK14247, PRK14239, ABC_putative_ATPase, FtsE, ABC_ModC_molybdenum_transporter, PRK14252, ABC_TM1139_LivF_branched, ABC_Carb_Monos_I, cbiO, PRK10619, ABC_NatA_sodium_exporter, PRK14274, cbiO, cbiO, PRK14262, NatA, ABC_FtsE_transporter, PRK14238, LivF, PRK14267, PRK14248, ABC_Carb_Monos_II, ABC_drug_resistance_like, ABC_BcrA_bacitracin_resist, cbiO, PRK14261, ABC_KpsT_Wzt, cbiO, PRK14272, PRK14251, PRK14246, PRK14236, COG4674, TagH, PhnL, cbiO, pstB, oligo_HPY, ABCC_ATM1_transporter, COG4559, SufC, livG, ABCC_Glucan_exporter_like, urea_trans_UrtD, CeuD, PRK14268, PRK14237, cbiO, PRK14273, PRK14260, ntrCD, ABCC_Hemolysin, PRK14270, ABCC_MsbA, ABC_MTABC3_MDL1_MDL2, ABC_NatA_like, hmuV, ABC_ThiQ_thiamine_transporter, PRK14266, fecE, ABCC_bacteriocin_exporters, PRK14254, PRK14242, PRK14253, PRK14256, ThiQ, ABCC_MRP_domain2, anch_rpt_ABC, PRK10908, PQQ_ABC_ATP, ABCG_White, ABCC_Protease_Secretion, galliderm_ABC, PRK14250, ABC_FeS_Assembly, PRK14244, PRK14264, ABCC_NFT1, urea_trans_UrtE, PRK14235, PRK14243, ABC_YhbG, nodI, PRK14258, thiQ, PRK03695, F420-0_ABC_ATP, LptB, YnjD, LPS_export_lptB, PRK14263, ModF, PRK14269, ABCG_EPDR, FetA, PRK11831, PRK14241, thiQ, ycf16, ABCC_cytochrome_bd, sufC, PRK10253, ABC_CcmA_heme_exporter, ABCF_EF-3, PRK14259, PRK10895, ABCC_TAP, PRK13539, PRK14249, ABCG_PDR_domain1, CcmA, ccmA, PRK09984, PRK13538, PRK10247, AAA, sufC, ABCC_SUR1_N, livF, ABCC_MRP_domain1, ABCD_peroxisomal_ALDP, hmuV, PRK13540, 47: PRK15079, dppF, AppF, DppD, ABC_NikE_OppD_transporters, DppF, oppD, nickel_nikE, nikE, ABC_MetN_methionine_transporter, SapF, dppD, ABC_MJ0796_LolCDE_FtsE, GlnQ, LolD, PRK15112, ABC_Org_Solvent_Resistant, ABC_Pro_Gly_Betaine, ABC_Class3, ABC_NrtD_SsuB_transporters, ABC_OpuCA_Osmoprotection, ABC_Carb_Solutes_like, nickel_nikD, MlaF, ABC_HisP_GlnQ, SapD, TauB, PRK15093, ABC_PotA_N, ABC_PhnC_transporter, ABC_phnC, ABC_cobalt_CbiO_domain1, phnK, ABC_CysA_sulfate_importer, ABC_tran, CP_lyasePhnK, PhnK, ABC_DR_subfamily_A, ABC_PstB_phosphate_transporter, FepC, PhnC, LolD_lipo_ex, ABC_MalK_N, EcfA2, 3a0107s01c2, heterocyst_DevA, 3a0106s01, FtsE, ABC_ATPase, ABC_ModC_molybdenum_transporter, ABC_Mj1267_LivG_branched, PRK11264, PstB, LivG, ABC_subfamily_A, YbbA, ABC_ModC_like, ABC_Iron-Siderophores_B12_Hemin, nikD, HisP, FtsE, ABCC_MRP_Like, ABC_NatA_sodium_exporter, ABC_BcrA_bacitracin_resist, ABC_Metallic_Cations, PRK14235, ectoine_ehuA, lolD, glnQ, ABC_cobalt_CbiO_domain2, PRK14251, ABC_DrrA, PRK14262, ABC_Carb_Monos_I, ABC_FtsE_transporter, artP, PRK14245, PRK10619, PRK14236, PRK14239, ABC_putative_ATPase, L_ocin_972_ABC, NatA, ntrCD, ABC_drug_resistance_like, PRK14269, CP_lyasePhnL, cbiO, ABC_TM1139_LivF_branched, PRK14240, ArtP, PRK14255, PRK14267, ABCC_MsbA, PRK14261, pstB, PRK14250, PRK14270, ABCC_bacteriocin_exporters, PRK14248, ABC_MTABC3_MDL1_MDL2, PRK14253, oligo_HPY, cbiO, PRK14272, PRK14244, PRK14260, ABCC_Glucan_exporter_like, ABCC_Hemolysin, LivF, PhnL, PRK10908, ABCC_Protease_Secretion, PRK10584, cbiO, hmuV, PRK14256, livG, ABCC_ATM1_transporter, FetA, ABC_Carb_Monos_II, PRK14238, PRK10247, PRK14274, COG4586, PRK14268, COG4559, F420-0_ABC_ATP, PRK14247, urea_trans_UrtE, PRK14273, SufC, galliderm_ABC, PRK14252, ThiQ, PRK14258, fecE, ABCC_MRP_domain2, PRK14242, PRK14237, PRK14275, PRK14246, PRK14265, cbiO, ABC_NatA_like, TagH, ABC_ThiQ_thiamine_transporter, cbiO, LPS_export_lptB, PRK14263, anch_rpt_ABC, PRK14271, ABC_YhbG, PRK14241, PRK14243, ABCC_NFT1, COG4674, PRK14259, PRK14266, thiQ, oligo_HPY, urea_trans_UrtD, ABC_KpsT_Wzt, PRK14249, CeuD, ABCG_EPDR, ABCC_cytochrome_bd, ABCG_White, PQQ_ABC_ATP, cbiO, YnjD, ABCC_TAP, ABC_FeS_Assembly, sufC, PRK10575, ModF, PRK09984, ABCF_EF-3, PRK10895, ccmA, ABC_CcmA_heme_exporter, PRK13540, ABC_RNaseL_inhibitor_domain1, ABCG_PDR_domain1, AAA, ycf16, ABCC_SUR1_N, ABCC_SUR2, PRK13538, ABC_UvrA, ABCC_MRP_domain1, sufC, 48: SpoIIE, RsbU, PP2C_SIG, 49: HATPase_c_2, STAS_anti-anti-sigma_factors, STAS, ant_ant_sig, spore_II_AA, RsbW, STAS_2, HATPase_c, 50: INT_ICEBs1_C_like, INT_Rci_Hp1_C, recomb_XerC, INT_XerDC_C, Phage_integrase, DNA_BRE_C, recomb_XerD, XerD, xerC, XerC, INT_IntI_C, int, XerC, xerD, INT_tnpA_C_Tn554, INT_RitC_C_like, INT_C_like_1, INT_RitA_C_like, INT_C_like_4, INT_P4_C, Phage_int_SAM_3, INT_FimBE_like, INT_Cre_C, Integrase_AP2, INT_C_like_5, 52: CxxCG_CxxCG_HTH, DUF4065, MqsA_antitoxin, 54: HTH_3, HTH_XRE, 55: HTH_XRE, HTH_3, HTH_XRE, XRE, HTH_31, 58: Sigma70_r4	NA	1	0	0	0	0	0	0	0	7	0.159091	0	0	0	NA	NA	0	0	0	0	0	0	0	NA	NA
139396	10	Bacteria_10	1	1	0	0	0	Firmicutes_10	1	Clostridia_9	1	Clostridiales_9	1	Clostridiales Family XIII. Incertae Sedis_1, Ruminococcaceae_4, Lachnospiraceae_3, Oscillospiraceae_1	4	Blautia_2, Faecalibacterium_2, Oscillibacter_1, Ruminococcus_1	4	Faecalibacterium prausnitzii_2, Ruminococcus bicirculans_1, Oscillibacter sp. ER4_1, [Eubacterium] sulci_1, Firmicutes bacterium CAG:24_1, Blautia sp. CAG:37_48_57_1, [Eubacterium] rectale_1, Blautia sp. CAG:52_1	8	748224_1, 888727_1, 718252_1, 1519439_1, 541000_1, 1263012_1, 1262758_1, 657317_1, 1896976_1, 1160721_1	10	0	NA	62.5	54.2	3.88e-14	Stool_SRS019161_763496533_Male_2_prediction_6719_2	45	MXMGITKGVEIYVRKVAPLGDPMELXVRNYXLSVRKADAEMXEVV	ATGGANATGGGCATCACCAAGGGTGTGGAGATCTACGTCCGCAAGGTCGCCCCTCTGGGCGACCCGATGGAGCTGACNGTGCGCAACTACGANCTGAGCGTGCGCAAGGCCGACGCCGAAATGATNGAAGTCGTTTGA	1	WP_082325697.1	5	21	11: NTP_transferase, HAD_HisB-N, NTP_transferase_WcbM_like, NTP_transferase_like_2, HisB1, Histidinol-ppas, GmhB_yaeD, M1P_guanylylT_B_like_N, NTP_transferase_like_1, HAD-SF-IIIA, M1P_guanylylT_A_like_N, G1P_cytidylyltransferase, NTP_transferase, G1P_cyt_trans, hisB_Nterm, eIF-2B_gamma_N, eIF-2B_gamma_N_like, HAD_like, HAD_BPGM-like, 12: COG2605, GHMP_kinases_N, PRK03817, 13: EPS_sugtrans, Bac_transf, WcaJ_sugtrans, WcaJ, WbaP_sugtrans, EpsB_2, 14: SSL2, HA, HA, HA, HA, ResIII, DEXDc, DEXDc, dnd_restrict_1, DEAD, Helicase_C, HELICc, HELICc, 15: INT_ICEBs1_C_like, Phage_integrase, DNA_BRE_C, INT_Rci_Hp1_C, INT_C_like_1, INT_IntI_C, XerC, INTN1_C_like, INT_P4_C, INT_RitC_C_like, INT_FimBE_like, INT_tnpB_C_Tn554, INT_StrepXerD_C_like, 16: T_den_put_tspse, 17: PRK05568, flav_short, PRK05569, FldA, Flavodoxin_1, PRK06756, 18: DUF3793, 20: FeoB, feoB, feoB, FeoB_N, FeoB, Era_like, MMR_HSR1, Ras_like_GTPase, Gate, Gate, FeoB_C, YihA_EngB, PRK04213, EngB, NOG, Obg_like, EngA2, EngA1, small_GTP, GTPase_YsxC, Era, engB, SRPRB, Obg, trmE, 22: FeoA, FeoA, FeoA	NA	1	0	0	0	1	0.00452489	0	0	0	0	8	0.0323887	1	1	Mammals_1	0	0	0	0	0	0	0	NA	NA
180654	10	Bacteria_9	1	1	0	0	1	Firmicutes_9	1	Clostridia_4, Bacilli_5	2	Clostridiales_4, Lactobacillales_5	3	Streptococcaceae_5, Clostridiales Family XIII. Incertae Sedis_4	3	Mogibacterium_3, Streptococcus_5	2	Mogibacterium sp. CM50_2, [Eubacterium] sulci_1, Mogibacterium pumilum_1, Streptococcus mitis_1, Streptococcus sp. F0441_1, Streptococcus sp. HMSC062D07_1, Streptococcus pneumoniae_2	7	914133_2, 936375_2, 999424_1, 1739461_1, 585203_1, 86332_1, 888727_1, 1916167_1	8	1	Streptococcus phage IPP27_1	48	25.8	5.28e-06	Tongue_dorsum_SRS014470_763577454_Female_1_prediction_38316_46	43	MIKHYITKYEEDGKLYAESWIQINIFGRCYCISRKRLEIKSRS	ATGATTAAGCATTACATAACAAAGTATGAAGAAGATGGAAAACTATATGCAGAGTCATGGATACAGATAAACATATTTGGAAGATGTTACTGCATATCTAGAAAAAGACTTGAAATAAAAAGCCGCTCATAA	0	NA	483	51	43: INT_ICEBs1_C_like, recomb_XerD, Phage_integrase, XerD, DNA_BRE_C, INT_Rci_Hp1_C, INT_XerDC_C, INT_IntI_C, INT_C_like_1, INT_RitC_C_like, INT_C_like_4, INTN1_C_like, INT_tnpA_C_Tn554, INT_RitA_C_like, INT_RitB_C_like, INT_C_like_5, 45: DUF3800, 47: LexA, S24_LexA-like, HTH_XRE, Peptidase_S24_S26, HTH_XRE, HTH_3, Peptidase_S24, 48: HTH_XRE, HTH_XRE, HTH_3, HTH_26, XRE, HTH_19, YozG, couple_hipB, 52: YjzC	NA	1	0	0	0	9	0.040724	0	0	0	0	0	0	0	NA	NA	0	0	0	0	0	0	0	NA	NA
241716	10	Bacteria_10	1	1	0	0	0	Firmicutes_10	1	Clostridia_7	1	Clostridiales_7	1	Eubacteriaceae_1, Ruminococcaceae_2, Oscillospiraceae_4	3	Eubacterium_1, Drancourtella_1, Oscillibacter_4, Ruminococcus_1	4	Oscillibacter sp. CAG:241_4, Eubacterium ventriosum_1, Ruminococcus lactaris_1, Firmicutes bacterium CAG:176_1, Drancourtella massiliensis_1, Firmicutes bacterium CAG:110_56_8_2	6	1897027_2, 1263007_1, 1262911_4, 411463_1, 1632013_1, 471875_1	6	0	NA	35.5	42.2	4.36e-12	Stool_SRS012849_158822939_Male_1_prediction_17758_4	40	MSGSPILQNGKLVGAVTHVMINDPAQGYGIFAENMLTRAG	ATGAGCGGCAGCCCCATCCTACAAAACGGCAAGCTGGTGGGCGCGGTGACCCATGTGATGATCAATGATCCCGCTCAGGGCTACGGCATTTTCGCGGAGAATATGCTGACCCGGGCCGGATAA	6	WP_081637480.1	10	37	27: AAA_31, BcsQ, CbiA, minD_arch, ParA, FlhG, minD_bact, MinD, MinD, PHA02518, ParA, cellulose_yhjQ, nifH, PRK13230, NifH, CooC, Fer4_NifH, NifH, Fer4_NifH, CBP_BcsQ, COG1149, 28: SymE_toxin, 31: INT_ICEBs1_C_like, Phage_integrase, DNA_BRE_C, xerC, recomb_XerC, INT_XerDC_C, XerD, Integrase_DNA, recomb_XerD, INT_IntI_C, INT_Rci_Hp1_C, xerD, INT_C_like_1, INT_tnpA_C_Tn554, INT_RitC_C_like, INT_RitA_C_like, INTN1_C_like, INT_C_like_4, INT_tnpB_C_Tn554, INT_FimBE_like, PRK09870, INT_RitB_C_like, INT_C_like_3, 32: Tn916-Xis, excise, HTH_17, 34: AAA_25, Toprim_2, repA, DUF3991, RecA-like_NTPases, Toprim_4, TOPRIM, TOPRIM, TOPRIM_DnaG_primases, TOPRIM_primases, 35: MobA_MobL, 36: DUF3847, 38: HELICc, 41: DUF3387, DEXDc, 44: HsdS, Methylase_S, 45: HsdM, N6_Mtase, HsdM_N, 46: T5orf172, T5orf172, MUG113	NA	1	0	0	0	0	0	0	0	0	0	10	0.0404858	1	1	Mammals_1	0	0	0	0	0	0	0	NA	NA
322686	10	Bacteria_7, Unclassified_3	1	1	0	0	0	Fusobacteria_1, Unclassified_3, Candidatus Saccharibacteria_1, Firmicutes_2	3	Unclassified_3, Fusobacteriia_1, Negativicutes_2	2	Unclassified_3, Fusobacteriales_1, Veillonellales_2	2	Unclassified_3, Veillonellaceae_2, Leptotrichiaceae_1	2	Leptotrichia_1, Veillonella_2, Unclassified_3	2	Veillonella atypica_2, Unclassified_3, Leptotrichia wadei_1, Candidatus Saccharibacteria bacterium UBA7683_1	3	1122174_1, 1953378_1, 866776_1, 39777_1, 68336_3, 0_3	6	0	NA	0	0.1	0.041	Tongue_dorsum_SRS015893_764305738_Male_1_prediction_16017_8	35	MEYLNIIQTLGGFVFACLFWYMCYKVEKVVNGLKN	ATGGAATATCTAAATATCATACAAACTTTAGGCGGTTTCGTGTTCGCCTGTTTGTTTTGGTATATGTGTTATAAAGTCGAAAAAGTCGTGAATGGTTTAAAGAATTAA	0	NA	0	5	1: DUF2335, 3: HIGH_NTase1, PRK13670, YlbM, PRK13671, 14: INT_C_like_3, Phage_integrase, DNA_BRE_C, INT_RitA_C_like, INT_Rci_Hp1_C, INT_IntI_C, INTN1_C_like, INT_ICEBs1_C_like, INT_Cre_C, INT_XerDC_C, INT_RitC_C_like, INT_tnpB_C_Tn554, INT_Lambda_C, INT_FimBE_like, INT_C_like_4, INT_tnpA_C_Tn554, INT_C_like_5, INT_C_like_1, INT_RitB_C_like	NA	1	0	0	0	9	0.040724	0	0	0	0	0	0	0	NA	NA	1	1	0	0	0	0	0	NA	NA
410503	10	Bacteria_10	1	1	0	0	0	Firmicutes_10	1	Clostridia_10	1	Clostridiales_10	1	Ruminococcaceae_10	1	Ruminococcus_10	1	Ruminococcus sp. CAG:403_1, Ruminococcus callidus_5, Ruminococcus sp. UNK.MGS-30_4	3	411473_5, 1638786_4, 1262958_1	3	0	NA	20	53.6	0.022	Stool_SRS014979_764062976_Female_1_prediction_30380_4	26	MPIAIEMFLAGVACGVQLLALVKKSK	ATGCCGATTGCAATTGAAATGTTTCTGGCAGGGGTTGCCTGCGGCGTACAACTGCTGGCACTTGTCAAGAAGAGTAAGTAA	0	NA	5	4	1: Resolvase, Ser_Recombinase, Resolvase, Recombinase, PinE, SR_TndX_transposase, SR_ResInv, Zn_ribbon_recom, 3: DUF1643, COG4333, 6: Gn_AT_II, GFAT, GPATase_N, GATase_6, GATase_7, 8: AAA_15, AAA_21, 9: DUF45, M48_yhfN_like, YgjP, 10: COG0610, hsdR, ResIII, DUF3387, SSL2, DEXDc, DEXDc, 12: POLIIIAc, 13: DUF2513, 14: HsdS, Methylase_S, Methylase_S, PRK09737	10_COG0610_RM	1	1	0	0	0	0	0	0	0	0	8	0.0323887	0	NA	NA	0.1	0	0	0	0	0	0	NA	NA
58	10	Bacteria_7, Unclassified_3	1	1	0	0	0	Bacteroidetes_5, Unclassified_3, Firmicutes_2	2	Clostridia_1, Unclassified_3, Bacteroidia_5	2	Unclassified_3, Bacteroidales_5, Clostridiales_1	2	Porphyromonadaceae_2, Unclassified_3, Muribaculaceae_3, Lachnospiraceae_1	3	NA	0	Lachnospiraceae bacterium UBA4260_1, Bacteroidales bacterium H5_1, Unclassified_3, Bacteroidales bacterium H3_2, Porphyromonadaceae bacterium UBA4702_1, Firmicutes bacterium CAG:124_1	5	1807753_1, 361210_1, 1807751_2, 1952582_1, 1263002_1, 0_3, 1952079_1	7	0	NA	0	17.5	1.6e-09	Stool_SRS011084_158479027_Male_1_prediction_23307_16	50	MLLSFVNMKLRDGYASLDELCAAEDMDRTDLEKKLGDAGFTYMPSLNQFR	ATGCTTCTCAGTTTTGTCAATATGAAGCTGCGTGACGGTTATGCATCGCTCGACGAGCTTTGTGCCGCCGAGGACATGGACCGCACCGACCTGGAGAAGAAACTTGGCGACGCAGGTTTCACTTATATGCCGTCTCTCAATCAGTTCCGCTGA	3	WP_071628335.1	2	23	13: folK, 14: Competence, ComEC_N-term, 15: YeiH, Cons_hypoth698, TIGR00698, 16: aroE, AroE, aroE, NAD_bind_Shikimate_DH, PRK12548, PRK12549, Shikimate_dh_N, PRK12749, Shik-DH-AROM, 17: PRK00024, RadC, MPN_DUF2466, radc, RadC, MPN_prok_mb, 18: Succinoglycan_BP_ExoA, Glycos_transf_2, Glyco_tranf_GTA_type, CESA_like, GT2, GT_2_like_c, WcaA, GT2_Chondriotin_Pol_N, Glyco_tranf_2_3, GT2_RfbC_Mx_like, GT_2_WfgS_like, DPM_DPG-synthase_like, GT2_RfbF_like, Glyco_trans_2_3, GT_2_like_b, Glyco_transf_7C, CESA_NdvC_like, CESA_CaSu_A2, 19: PLPDE_III_CANSDC, nspC, LysA, PLPDE_III_ODC_DapDC_like, Orn_DAP_Arg_deC, PLPDE_III_DapDC, lysA, PLN02537, PLPDE_III_Bif_AspK_DapDC, Orn_Arg_deC_N, PLPDE_III_ODC_DapDC_like_1, PLPDE_III, 20: pcrA, UvrD, uvrD, rep, uvrD, PRK10919, UvrD-helicase, UvrD_C, UvrD_C_2, 21: Trans_IPPS_HT, polyprenyl_synt, IspA, Trans_IPPS, preA, GerC3_HepT, Isoprenoid_Biosyn_C1, prenyl_cyano, 23: DUF4250, 24: TatD, TatD_DNAse, TatD_DNase, TIGR00010, PRK10812, PRK11449, PRK10425, metallo-dependent_hydrolases, 25: HTH_34, 27: HTH_ARSR, HTH_20, HTH_5, HTH_ARSR, 29: DsbD_2, DsbD, CcdA, TauE, 30: Thioredoxin_3, redox_disulf_2, redox_disulf_1, 31: ArsP_1, YraQ, 33: surface_SprA, SprA_N	NA	0	0	0	0	0	0	0	0	0	0	8	0.0323887	0	NA	NA	0	0	0	0	0	0	1	316569	DUF4250
975	10	Bacteria_10	1	1	0	0	0	Firmicutes_10	1	Clostridia_10	1	Clostridiales_10	1	Clostridiaceae_10	1	Clostridium_10	1	Clostridium sp. 28_17_4, Clostridium sp. 27_14_6	2	1896981_4, 1896979_6	2	0	NA	31	20.3	6.97e-05	Stool_SRS011239_158742018_Female_1_prediction_contig-100_296.133854_2	50	MIEVRCPNCGQLLIKVEQCKGEIKCIRCKKMIRIDIDKKDRVSNTTISGK	ATGATAGAAGTAAGATGCCCTAATTGTGGACAACTTTTAATAAAAGTTGAACAGTGTAAGGGAGAAATAAAATGTATACGATGTAAGAAAATGATTAGAATTGATATAGATAAAAAAGACAGAGTGAGCAACACGACCATTAGTGGTAAGTAG	6	WP_077272252.1	1	43	36: Yqbg, 43: Com, 49: ChiA1_BD, 52: Peptidase_M23	NA	0	0	0	0	0	0	0	0	0	0	9	0.0364372	0	NA	NA	0	0	0	0	0	0	0	NA	NA
2244	10	Bacteria_10	1	1	0	0	0	Proteobacteria_10	1	Epsilonproteobacteria_10	1	Campylobacterales_10	1	Campylobacteraceae_10	1	Campylobacter_10	1	Campylobacter concisus_10	1	1242968_3, 1242965_1, 1243032_3, 1242966_1, 1242969_1, 929793_1	6	0	NA	71	60.8	9.06e-05	Supragingival_plaque_SRS013252_159591683_Male_1_prediction_30177_6	50	MRYYDSLFFRFLRNNSIIASGGSYEIDGKINSGFAVYTDALIEEKINLRK	ATGAGATATTACGATAGTTTATTTTTTAGATTTTTAAGAAATAACAGCATAATAGCAAGTGGCGGCAGCTACGAAATAGACGGAAAAATAAATAGTGGTTTTGCTGTTTATACAGATGCATTGATAGAAGAAAAAATTAATTTAAGGAAGTAA	0	NA	0	6	2: YcfA, HicA_toxin, 4: EAL, EAL, EAL, EAL, 7: PRK01117, Adenylsucc_synt, Adenylsucc_synt, PurA, AdSS, purA, PTZ00350, PLN02513, PRK13786, PRK13787, PRK13788, PRK13783, PRK13785, PRK13784, PRK04293, 8: FliJ, 10: R_switched_Alx, TerC, TerC, R_switched_YkoY, 11: MoeA, MoeA, MoeA_N, MoCF_biosynth, molyb_syn, MoCF_biosynth, MoCF_BD, cinA, MoeA_C, 12: seleno_YedE, 13: YddA, ABCD_peroxisomal_ALDP, MdlB, ABCC_MRP_Like, ABC_membrane_2, ABC_NikE_OppD_transporters, LolD, ABC_MJ0796_LolCDE_FtsE, PRK12369, ABC_PstB_phosphate_transporter, SbmA_BacA, EcfA2, ABCC_MRP_domain2, ABC_tran, ABCC_bacteriocin_exporters, ABC_ATPase, ABC_Iron-Siderophores_B12_Hemin, ABC_Metallic_Cations, FetA, ABCC_Protease_Secretion, ABC_cobalt_CbiO_domain1, ABC_cobalt_CbiO_domain2, ABC_ModC_molybdenum_transporter, ABC_MetN_methionine_transporter, ABCG_EPDR, ABCC_Glucan_exporter_like, ABCC_NFT1, ABC_CcmA_heme_exporter, L_ocin_972_ABC, ABCC_cytochrome_bd, ABC_Class3, ABCC_TAP, ABC_FtsE_transporter, PhnC, ABC_Carb_Solutes_like, CP_lyasePhnL, ABC_PhnC_transporter, LolD_lipo_ex, YnjD, FtsE, YbbA, FtsE, ABCC_MsbA, ABC_DR_subfamily_A, PRK13539, PRK10247, heterocyst_DevA, MlaF, PRK13540, ABC_HisP_GlnQ, ABCG_White, ABC_phnC, nickel_nikD, ABC_Org_Solvent_Resistant, ccmA, ABC_MalK_N, PRK10908, 3a0107s01c2, CP_lyasePhnK, PRK13538, ABCG_PDR_domain1, CcmA, PRK14244, ModF, ABC_DrrA, ABC_PotA_N, PRK14267, PRK14247, ABC_putative_ATPase, PRK14251, PhnL, ABCG_PDR_domain2, ABCC_MRP_domain1, PRK14261, ABCF_EF-3, cbiO, PRK14248, ABC_UvrA_I, thiQ, PRK14273, ABC_NatA_sodium_exporter, AAA, ABC_FeS_Assembly, sufC, ABC_UvrA, 14: FhuE, PRK10003, TonB-siderophor, ligand_gated_channel, Fiu, CirA, PRK10044, PRK14050, PRK09840, TonB_dep_Rec, PRK14049, TonB-hemlactrns, PRK13486, Plug, TonB-hemin, FepA, FecA, PRK13513, BtuB, PRK13484, TonB-B12, 15: CirA, ligand_gated_channel, TonB-siderophor, Fiu, FhuE, TonB_dep_Rec, PRK09840, TonB-hemin, TonB-hemlactrns, FepA, PRK14050, FecA, PRK10003, Plug, PRK13484, PRK13486, PRK13524, TonB-B12, BtuB, PRK13528, PRK13483, PRK10064, PRK13513, 16: SurA_N, Rotamase_2	NA	0	0	0	0	10	0.0452489	0	0	0	0	0	0	0	NA	NA	0	0	0	0	0	0	0	NA	NA
2518	10	Unclassified_7, Bacteria_3	1	1	0	0	0	Unclassified_7, Actinobacteria_3	1	Actinobacteria_3, Unclassified_7	1	Unclassified_7, Actinomycetales_3	1	Actinomycetaceae_3, Unclassified_7	1	Actinomyces_3, Unclassified_7	1	Actinomyces sp. oral taxon 414_2, Actinomyces dentalis_1, Unclassified_7	2	712122_2, 1120941_1, 0_7	3	0	NA	3.5	0.7	0.003	Supragingival_plaque_SRS013533_159227541_Female_1_prediction_contig-100_24919.148900_2	50	MRVFSVALMVLGLAGAVAGAVRGVANLAGLLAIGAGAAFFYIPCDSEREI	GTGAGGGTCTTCTCCGTGGCGCTGATGGTCCTGGGGCTGGCCGGTGCTGTGGCCGGCGCGGTCCGGGGCGTGGCGAATCTGGCCGGGCTGCTCGCGATCGGCGCGGGCGCGGCTTTCTTCTACATCCCCTGCGATTCCGAAAGGGAAATCTAA	0	NA	0	9	5: DUF3799, PDDEXK_1, 10: HTH_17, excise	NA	0	0	0	0	9	0.040724	0	0	0	0	0	0	0	NA	NA	1	1	0.2	0	0	0	0	NA	NA
2573	10	Unclassified_1, Bacteria_9	1	1	0	0	0	Unclassified_1, Firmicutes_9	1	Clostridia_9, Unclassified_1	1	Unclassified_1, Clostridiales_9	1	Oscillospiraceae_3, Unclassified_1	1	Unclassified_1, Oscillibacter_3	1	Clostridiales bacterium 42_27_6, Unclassified_1, uncultured Oscillibacter sp._3	2	1897045_6, 0_1, 876091_3	3	0	NA	8.5	17.7	0.000161	Stool_SRS013638_159288231_Male_1_prediction_17435_9	50	MNANNRTIAFQVPEELFGRLKDYLARNGLKQKDFILGLIERELNDAGNEE	ATGAACGCCAACAATCGCACCATCGCCTTTCAGGTACCGGAGGAACTCTTCGGCCGGCTGAAGGACTATCTGGCCAGGAACGGCCTGAAGCAGAAAGATTTCATTCTGGGTCTCATTGAGCGCGAGCTGAATGATGCCGGGAACGAAGAATAA	0	NA	1	18	8: DUF4314, 9: ArdA, 11: Dam, MethyltransfD12, dam, PRK10904, 13: DUF3849, 14: DUF3852, 21: DUF3846, 22: AAA_10	NA	0	0	0	0	0	0	0	0	0	0	10	0.0404858	0	NA	NA	0	0	0	0	0	0	0	NA	NA
3252	10	Bacteria_4, Unclassified_1	1	1	0	0	1	Firmicutes_4, Unclassified_1	1	Bacilli_4, Unclassified_1	1	Unclassified_1, Lactobacillales_4	2	Unclassified_1, Streptococcaceae_4	2	Unclassified_1, Streptococcus_4	1	Streptococcus sp. oral taxon 431_1, Unclassified_1, Streptococcus mitis_3	2	0_1, 1916163_3, 1916156_1, 1916164_1, 768726_2, 712633_1, 585203_1	7	3	Streptococcus phage IPP16_1, Streptococcus phage IPP23_3, Streptococcus phage IPP24_1	10.5	16.1	1.72e-05	Buccal_mucosa_SRS013945_763496533_Male_1_prediction_6250_7	50	MQSIWDRAKERLMFDYDRDMMQPPEEQEELDPSQYVDIGCGRRRYVGDEV	ATGCAAAGTATTTGGGATAGAGCAAAGGAGAGGCTAATGTTTGATTACGACAGGGATATGATGCAACCGCCTGAGGAGCAAGAGGAACTAGACCCTAGCCAGTATGTGGATATCGGATGCGGTAGACGTCGATATGTGGGTGATGAAGTATGA	0	NA	0	7		NA	0	0	0	0	8	0.0361991	0	0	0	0	0	0	0	NA	NA	0	0	0	0	0	0	0	NA	NA
4974	10	Bacteria_10	1	1	0	0	0	Actinobacteria_10	1	Actinobacteria_10	1	Actinomycetales_10	1	Actinomycetaceae_10	1	Actinomyces_10	1	Actinomyces sp. oral taxon 171_5, Actinomyces sp. oral taxon 175_1, Actinomyces naeslundii_1	3	1654_3, 944560_1, 1655_1, 706439_5	4	0	NA	62	60.9	0.01	Buccal_mucosa_SRS015154_763759525_Female_1_prediction_contig-100_12274.12274_2	50	MSSRRSRSLTAPDRPRGGRWRRPAWKDPRMAGGVVLVRKGRRNLAVGRAV	ATGTCATCTCGCCGCAGCCGTTCCCTGACCGCTCCCGATCGTCCCCGCGGCGGTCGTTGGCGCCGTCCTGCCTGGAAGGACCCGCGCATGGCCGGGGGAGTGGTGCTGGTGCGCAAGGGACGGCGGAACCTGGCCGTCGGACGTGCGGTTTAG	0	NA	0	4	3: HTH_17	NA	0	0	0	0	10	0.0452489	0	0	0	0	0	0	0	NA	NA	0.2	0	0	0	0	0	0	NA	NA
10122	10	Unclassified_3, Bacteria_7	1	1	0	0	0	Unclassified_3, Actinobacteria_5, Firmicutes_2	2	Actinobacteria_5, Unclassified_3, Bacilli_2	2	Corynebacteriales_3, Actinomycetales_2, Unclassified_3, Bacillales_2	3	Actinomycetaceae_2, Unclassified_3, Corynebacteriaceae_3	2	Unclassified_3, Corynebacterium_3, Gemella_2, Actinomyces_2	3	Actinomyces sp. oral taxon 172_2, Unclassified_3, Corynebacterium durum_1, Corynebacterium matruchotii_1, Gemella haemolysans_2, Corynebacterium sp. NML140438_1	5	546270_2, 1906334_1, 1321775_2, 1035195_1, 0_3, 566549_1	6	0	NA	20	17.3	4.44e-16	Supragingival_plaque_SRS019333_765337473_Female_1_prediction_contig-100_12809.42161_1	50	MWSSKNAGSILDFTRELELWTRAGKIKISVGKQVDVRRLDMLIAMCVLGE	ATGTGGTCGTCAAAGAACGCGGGCTCAATACTGGACTTCACTCGCGAGTTAGAGCTGTGGACTCGGGCAGGGAAGATCAAGATCAGTGTGGGCAAGCAGGTGGACGTCCGGCGGCTCGACATGCTGATTGCCATGTGCGTGCTGGGGGAGTAG	0	NA	0	4	2: ABM, YgiN, 5: SDR_a3, WcaG, 6: FrmB, Esterase, 7: YfdV, Mem_trans, 2a69, PRK09903	NA	0	0	0	0	9	0.040724	0	0	0	0	0	0	0	NA	NA	0	0	0	0	0	0	0	NA	NA
21093	10	Bacteria_8, Unclassified_2	1	1	0	0	0	Unclassified_2, Actinobacteria_8	1	Unclassified_2, Actinobacteria_8	1	Unclassified_2, Propionibacteriales_1, Actinomycetales_7	2	Unclassified_2, Actinomycetaceae_7, Propionibacteriaceae_1	2	Unclassified_2, Propionibacterium_1, Actinomyces_7	2	Actinomyces sp. oral taxon 171_2, Propionibacterium sp. oral taxon 192_1, Unclassified_2, Actinomyces naeslundii_2, Actinomyces sp. oral taxon 849_2, Actinomyces sp. oral taxon 448_1	5	1203605_1, 1115803_1, 706439_2, 888056_1, 0_2, 1655_1, 653386_2	7	0	NA	12	17.4	0.045	Supragingival_plaque_SRS104842_861967750_Male_2_prediction_11456_4	50	MFLSVFASLRSDPVSQACYQRKHEQGKRHNQAVLPLAHRHILTLHAMIRD	ATGTTCCTATCCGTTTTCGCCTCGCTACGCTCCGACCCCGTTAGCCAGGCCTGCTACCAGCGCAAACACGAGCAGGGAAAGCGTCACAATCAGGCCGTCCTACCCCTGGCCCACCGCCACATCCTGACCCTTCACGCCATGATTCGGGATTGA	0	NA	2	5		NA	0	0	0	0	6	0.0271493	0	0	0	0	0	0	0	NA	NA	0	0	0	0	0	0	0	NA	NA
24391	10	Bacteria_10	1	1	0	0	0	Firmicutes_10	1	Bacilli_10	1	Lactobacillales_10	1	Streptococcaceae_10	1	Streptococcus_10	1	Streptococcus mitis_1, Streptococcus sp. 343_SSPC_1, Streptococcus sp. HMSC034E03_1, Streptococcus infantis_1, Streptococcus oralis_2	5	671232_1, 1301_3, 1077464_1, 1739309_1, 1005705_1, 28037_1, 927666_1, 1579342_1	8	0	NA	91.5	88.9	9.31e-06	Tongue_dorsum_SRS143604_550534656_Female_3_prediction_contig-100_15845.58104_1	50	MPNISEMSTVWDPAATMLFDAVSGKKSAKDAADGAVKLIKETIEQKFGGK	ATGCCAAACATCTCTGAAATGAGTACTGTATGGGATCCAGCTGCAACTATGCTCTTCGACGCTGTAAGTGGTAAGAAATCTGCTAAAGATGCTGCTGACGGTGCTGTGAAATTAATCAAAGAAACTATCGAACAAAAATTCGGTGGCAAGTAA	1	WP_001847032.1	2	2	1: UgpA, LplB, cysT	NA	0	0	0	0	10	0.0452489	0	0	0	0	0	0	0	NA	NA	0	0	0	0	0	0	0	NA	NA
30357	10	Bacteria_10	1	1	0	0	0	Fusobacteria_1, Firmicutes_9	2	Fusobacteriia_1, Erysipelotrichia_1, Bacilli_7	3	Lactobacillales_7, Fusobacteriales_1, Erysipelotrichales_1	3	Streptococcaceae_7, Leptotrichiaceae_1, Erysipelotrichaceae_1	3	Streptococcus_7, Leptotrichia_1, Solobacterium_1	3	Streptococcus salivarius_1, Streptococcus sp. HMSC034E03_1, Streptococcus oralis_1, Solobacterium moorei_1, Streptococcus cristatus_1, Leptotrichia buccalis_1, Firmicutes bacterium CAG:129_1, Streptococcus infantis_1	8	1302863_1, 347253_1, 997830_1, 706433_1, 1263003_1, 1739309_1, 1301_2, 1891914_1, 523794_1	9	0	NA	73.5	58.5	0	Tongue_dorsum_SRS011140_158499257_Male_1_prediction_11459_1	49	MSEEELKAAGANESSQHEDFMFGTKEMNIDGIQQDGTVVPVFRNGNFVI	ATGAGCGAGGAAGAACTCAAGGCCGCAGGCGCAAATGAATCATCTCAACATGAAGACTTTATGTTTGGTACGAAAGAAATGAATATTGATGGTATCCAACAAGATGGTACGGTTGTACCAGTATTTAGAAATGGAAATTTTGTAATCTAA	0	NA	21	1	2: YeaQ, 3: def, Def, Pep_deformylase, Pep_deformylase, PRK12846, pept_deformyl, PRK14596, PRK14597, 4: MFS, MFS_1, AraJ, 5: RsuA, PseudoU_synth_RsuA, PRK10839, PseudoU_synth_RsuA_like, TIGR00093, PseudoU_synth_RluE, PseudoU_synth_RluB, PseudoU_synth_RluF, PseudoU_synth_Rsu_Rlu_like, PseudoU_synth_2, PRK11394, PSSA_1, S4, S4, S4, 7: GPDPase_memb, UgpQ1, 8: GDPD_memb_like, GDPD_like_2, UgpQ, GDPD, GDPD_GDE4_like, GDPD_cytoplasmic_ScUgpQ2_like, GDPD_TtGDE_like, GDPD, GDPD_SaGlpQ_like, GDPD_SpGDE_like, GDPD_EcUgpQ_like, GDPD_YPL206cp_fungi, GDPD_periplasmic_GlpQ_like, GDPD_TmGDE_like, GDPD_like_1, GDPD_pAtGDE_like, GDPD_2, 9: PBP2_OppA, OppA, PBP2_NikA_DppA_OppA_like, DdpA, SBP_bac_5, PBP2_NikA_DppA_OppA_like_7, PBP2_thermophilic_Hb8_like, PBP2_NikA_DppA_OppA_like_11, PBP2_NikA_DppA_OppA_like_15, PBP2_AppA_like, PRK09755, PBP2_NikA_DppA_OppA_like_17, PBP2_DppA_like, PBP2_NikA_DppA_OppA_like_13, PBP2_NikA_DppA_OppA_like_3, PBP2_clavulanate_OppA2, PBP2_NikA_DppA_OppA_like_8, PBP2_NikA_DppA_OppA_like_20, PBP2_NikA_DppA_OppA_like_2, PBP2_NikA, PBP2_Ylib_like, PBP2_Lpqw, nickel_nikA, 10: BPD_transp_1, TM_PBP2, 11: DppC, PRK15406, nickel_nikC, PRK15082, PRK09881, nikC, BPD_transp_1, SapC, TM_PBP2, OppC_N	NA	0	0	0	0	8	0.0361991	0	0	0	0	1	0.00404858	0	NA	NA	0	0	0	0	0	0	0	NA	NA
31568	10	Bacteria_10	1	1	0	0	0	NA	0	NA	0	NA	0	NA	0	NA	0	candidate division SR1 bacterium MGEHA_10	1	1293577_10	1	0	NA	27.5	29.2	0.000929	Supragingival_plaque_SRS013170_159369152_Male_1_prediction_11876_1	49	MIFQADTWLKASEYMGMLRNEAIKELELLKGKEEELAFCFVVDMPLFEE	GTGATTTTCCAAGCTGATACCTGGCTTAAGGCGAGTGAATATATGGGAATGCTCAGAAATGAAGCGATTAAAGAACTTGAACTGCTCAAGGGGAAAGAAGAGGAGTTGGCATTCTGTTTTGTAGTTGATATGCCACTATTTGAGGAGTGA	0	NA	0	4	6: EcAspRS_like_N, Asp_Lys_Asn_RS_N, tRNA_anti-codon, LysRS_N, PhAsnRS_like_N, ScAspRS_mt_like_N, EcAsnRS_like_N, 11: T2SSF	NA	0	0	0	0	10	0.0452489	0	0	0	0	0	0	0	NA	NA	0	0	0	0	0	0	0	NA	NA
31579	10	Bacteria_10	1	1	0	0	0	Tenericutes_1, Synergistetes_8, Actinobacteria_1	3	Actinobacteria_1, Synergistia_8, Mollicutes_1	3	Actinomycetales_1, Mycoplasmatales_1, Synergistales_8	3	Actinomycetaceae_1, Mycoplasmataceae_1, Synergistaceae_8	3	Actinomyces_1, Fretibacterium_8, Mycoplasma_1	3	Fretibacterium fastidiosum_8, Mycoplasma orale_1, Actinomyces massiliensis_1	3	1266996_1, 1125718_1, 651822_8	3	0	NA	25	14.5	1.06e-06	Supragingival_plaque_SRS013170_159369152_Male_1_prediction_25416_3	49	MADIVGLVCTTCKRRNYTTTVNKKKQSKKLEIKKFCKWCNASVVHKESK	ATGGCCGATATCGTTGGACTGGTCTGTACGACCTGCAAGCGGCGCAACTATACGACGACGGTGAACAAGAAGAAGCAGTCGAAGAAGCTGGAGATCAAAAAGTTCTGCAAGTGGTGCAACGCTTCCGTTGTGCATAAGGAGTCGAAGTAG	500	WP_004816546.1	497	3	1: EFG_C, EFG_mtEFG_C, EFG_C, Elongation_Factor_C, mtEFG1_C, eEF2_snRNP_like_C, eEF2_C_snRNP, Tet_C, BipA_TypA_C, lepA_C, 2: PRK00049, PRK12735, PRK12736, TufB, tufA, EF-Tu, PLN03127, PLN03126, EF_Tu, PRK12317, TEF1, GTP_EFTU, EF-1_alpha, PTZ00141, EFTU_III, GTP_translation_factor, GTP_EFTU_D3, EFTU_II, PLN00043, EF1_alpha, eif2g_arch, SelB, CysN, GCD11, PRK04000, mtEFTU_III, SelB_euk, CysN_ATPS, eIF2_gamma, EF1_alpha_II, TypA_BipA, GTP_EFTU_D2, SelB_II, IF2_eIF5B, Translation_factor_III, Translation_Factor_II_like, LepA, GTPBP_II, HBS1-like_II, Translation_Factor_II, small_GTP, eRF3_II_like, eRF3_II, Ras_like_GTPase, CysN_NodQ_II, 3: rpmG, Ribosomal_L33, rpmG, RpmG, rpmG_bact, rpl33, 4: secE, SecE, secE_bact, 5: NGN_Bact_1, NGN, NusG, NGN, NGN_SP_RfaH, NGN_SP, NGN_Bact_2, NGN_SP_AnfA1, NGN_SP_TaA	NA	0	0	0	0	8	0.0361991	0	0	0	0	0	0	108	8	Terrestrial_3, Mammals_54, Bioremediation_3, Wastewater_7, Arthropoda_3, NA_1, Bioreactor_6, Aquatic_29	0	0	0	0	0	0	6	234783, 306877, 179075, 223345, 273399, 177033	rpmG, Ribosomal_L33, rpmG, RpmG, rpmG_bact, rpl33
31737	10	Bacteria_10	1	1	0	0	0	Firmicutes_6, Fusobacteria_4	2	Fusobacteriia_4, Clostridia_6	2	Fusobacteriales_4, Clostridiales_6	2	Leptotrichiaceae_4, Eubacteriaceae_1, Lachnospiraceae_5	3	Eubacterium_1, Lachnoanaerobaculum_3, Roseburia_1, Oribacterium_1, Leptotrichia_4	5	Lachnoanaerobaculum saburreum_3, Oribacterium sinus_1, Eubacterium sp. UBA6991_1, Leptotrichia wadei_2, Roseburia sp. CAG:18_43_25_1, Leptotrichia buccalis_1, Leptotrichia sp. oral taxon 212_1	7	1095750_2, 1946484_1, 888055_2, 1897017_1, 887325_1, 712357_1, 523794_1, 585501_1	8	0	NA	67	58	1.58e-06	Supragingival_plaque_SRS013252_159591683_Male_1_prediction_contig-100_3017.213236_3	49	MGVLWEDRAWDDYLYWQKQDKRTLKKINEFIKDIKRNTFEIMLPQSPRI	ATGGGTGTTCTATGGGAAGACAGGGCATGGGATGACTATTTGTATTGGCAAAAACAAGATAAAAGAACACTAAAAAAGATAAATGAATTTATAAAAGATATAAAGAGAAATACATTTGAAATAATGCTACCGCAATCCCCCCGGATTTAG	0	NA	1	1	2: RelB_DinJ, 3: PRK05290, hybrid_clust, HCP, Prismane, Hcp, PRK12310, prismane_assoc, DUF1858, 5: Crp, cNMP_binding, HTH_Crp_2, CAP_ED, HTH_CRP, PRK13918, HTH_CRP, PRK11753, Crp, 6: LolD, ABCG_White, FepC, ABC_MJ0796_LolCDE_FtsE, ABC_tran, ABC_Iron-Siderophores_B12_Hemin, ABC_subfamily_A, ABC_cobalt_CbiO_domain1, ABC_ATPase, LolD_lipo_ex, ABC_cobalt_CbiO_domain2, EcfA2, ABCC_MRP_Like, ABC_drug_resistance_like, PhnK, ABCC_bacteriocin_exporters, ABC_Metallic_Cations, L_ocin_972_ABC, ABC_DR_subfamily_A, ABC_NikE_OppD_transporters, YbbA, ABC_ThiQ_thiamine_transporter, ABCG_EPDR, ABC_Class3, ThiQ, ABC_ModC_molybdenum_transporter, ABC_KpsT_Wzt, CcmA, ABC_Carb_Solutes_like, DppF, ntrCD, nickel_nikD, ABC_MalK_N, ABC_PstB_phosphate_transporter, thiQ, 3a0106s01, NatA, ABCC_cytochrome_bd, ccmA, cbiO, ABCC_MRP_domain1, ABC_BcrA_bacitracin_resist, ABC_Org_Solvent_Resistant, ABC_FtsE_transporter, heterocyst_DevA, ABC_NrtD_SsuB_transporters, GlnQ, COG4559, FtsE, AAA_21, ABC_Class2, anch_rpt_ABC, ABC_PhnC_transporter, FtsE, PRK10584, LivG, ABC_MTABC3_MDL1_MDL2, ABC_NatA_like, 7: HypB, hypB, cobW, 8: SBP_bac_6, AfuA, PBP2_BitB, DUF1858, PBP2_Fe3_thiamine_like, PBP2_Fbp_like_6, 9: PanE, apbA_panE, PRK06522, PRK12921, ApbA, ApbA_C, PRK08229, PRK06249, PRK05708, 10: COG1878, Cyclase, trp_arylform, 11: PRK13260, Ldh_2, AllD, PLN00105, PRK15025, AllD, PRK10098	NA	0	0	0	0	6	0.0271493	0	0	0	0	2	0.00809717	0	NA	NA	0	0	0	0	0	0	0	NA	NA
31984	10	Bacteria_10	1	1	0	0	0	Actinobacteria_10	1	Actinobacteria_10	1	Actinomycetales_10	1	Actinomycetaceae_10	1	Actinomyces_10	1	Actinomyces naeslundii_3, Actinomyces gerencseriae_1, Actinomyces odontolyticus_1, Actinomyces sp. ICM47_2, Actinomyces massiliensis_1, Actinomyces sp. HPA0247_1, Actinomyces timonensis_1	7	521393_1, 1120943_1, 1125718_1, 649742_1, 1203556_1, 1655_2, 936548_2, 1115803_1	8	0	NA	70	61.4	2.28e-07	Supragingival_plaque_SRS013533_159227541_Female_1_prediction_contig-100_37317.116924_1	49	MTVDEALYQMELVGHPFYLFIEKSSKQPCAVYHRHGWTYGVIRLDAQVL	ATGACGGTCGACGAGGCGCTCTACCAGATGGAACTCGTCGGGCACCCCTTCTACCTCTTCATCGAGAAGTCGTCCAAGCAGCCCTGCGCGGTCTACCACCGCCACGGTTGGACCTACGGAGTCATCCGCCTGGACGCCCAGGTCCTGTAA	1	WP_022303483.1	0	3	1: BaeS, HATPase_c, HATPase_c, HATPase_c, HisKA, HisKA, HisKA, HAMP, HAMP, HAMP, HAMP, 2: PRK13614, PRK13613, PRK13615, PRK13616, Gmad1, Germane, 4: RaiA, yfiA, RaiA, Ribosomal_S30AE, PRK10470, 5: ComFC	NA	0	0	0	0	9	0.040724	0	0	0	0	0	0	0	NA	NA	0	0	0	0	0	0	0	NA	NA
32107	10	Unclassified_4, Bacteria_6	1	1	0	0	0	Bacteroidetes_4, Unclassified_4, Firmicutes_2	2	Bacilli_1, Bacteroidia_4, Clostridia_1, Unclassified_4	3	Unclassified_4, Bacteroidales_4, Clostridiales_1, Bacillales_1	3	Prevotellaceae_4, Catabacteriaceae_1, Unclassified_4	2	Unclassified_4, Catabacter_1, Prevotella_4	2	Prevotella shahii_1, Catabacter sp. UBA3700_1, Bacillales bacterium UBA6985_1, Prevotella scopos_3, Unclassified_4	4	1122991_1, 1236518_3, 0_4, 1950341_1, 1946256_1	5	0	NA	0	0.2	0.000102	Tongue_dorsum_SRS013651_159288231_Male_1_prediction_contig-100_21917.21918_2	49	MGDIDDIYAGCSVEIDGYCLSNDVDDYDLYGEKMIGDNESDNDSDILFE	ATGGGAGATATTGATGATATATATGCAGGTTGTAGTGTAGAAATTGACGGTTACTGTCTTAGTAATGATGTCGATGATTATGACCTGTATGGCGAAAAGATGATAGGAGATAATGAATCTGACAATGATTCTGATATTCTCTTTGAATAA	0	NA	0	14	21: AAA_30, AAA_19, UvrD_C_2	NA	0	0	0	0	9	0.040724	0	0	0	0	0	0	0	NA	NA	0	0	0	0	0	0	0	NA	NA
32118	10	Bacteria_10	1	1	0	0	0	Firmicutes_10	1	Negativicutes_10	1	Selenomonadales_10	1	Selenomonadaceae_10	1	Selenomonas_10	1	Selenomonas sp. oral taxon 920_1, Selenomonas sp. oral taxon 149_2, Selenomonas sp. oral taxon 892_1, Selenomonas sp. oral taxon 126_1, Selenomonas noxia_1, Selenomonas flueggei_2, Selenomonas sp. oral taxon 138_2	7	702437_1, 1321786_1, 864563_2, 712528_1, 1884263_1, 638302_2, 1127695_2	7	0	NA	9.5	31.8	8.48e-05	Supragingival_plaque_SRS013663_159288231_Male_1_prediction_17626_3	49	MIQVLCGINGEQSEFDEELWSGLLDHICVRVDGQVVVVFKGGIEIGIGG	ATGATTCAAGTGCTATGTGGTATCAACGGGGAGCAGAGCGAGTTTGACGAGGAACTATGGAGTGGGCTTCTTGATCATATTTGCGTTAGGGTGGACGGACAGGTAGTCGTGGTTTTCAAGGGCGGGATTGAGATTGGTATTGGAGGATGA	0	NA	0	4	3: FhaC, ShlB, POTRA_2, 5: Zn_ribbon_recom	NA	0	0	0	0	9	0.040724	0	0	0	0	0	0	0	NA	NA	0	0	0	0	0	0	0	NA	NA
32655	10	Unclassified_1, Bacteria_7	1	1	0	0	1	Unclassified_1, Firmicutes_7	1	Unclassified_1, Bacilli_7	1	Lactobacillales_7, Unclassified_1	2	Streptococcaceae_7, Unclassified_1	2	Streptococcus_7, Unclassified_1	1	Streptococcus sp. HMSC070B10_2, Streptococcus pneumoniae_1, Streptococcus sp. HMSC10E12_1, Streptococcus sp. HSISS2_1, Unclassified_1, Streptococcus intermedius_1	5	857292_1, 1581080_1, 760839_1, 0_1, 1715092_2, 1316411_1, 1301_1, 537874_2	8	1	Streptococcus phage PH15_2	8.5	5.2	1.42e-06	Saliva_SRS013942_763496533_Male_1_prediction_contig-100_2990.2990_3	49	MSKKELTKENLKNLSHDDLVRLGASLVVRHVADGLEIVEKKEVQDDSKI	ATGAGCAAAAAGGAATTAACAAAAGAAAATTTGAAAAACCTTTCGCATGATGACCTTGTTAGACTTGGTGCTTCATTGGTAGTAAGGCATGTGGCGGATGGTTTAGAAATTGTAGAAAAAAAAGAGGTGCAAGATGATTCCAAGATTTAG	0	NA	0	25	15: Terminase_3, XtmB, phage_term_2, Terminase_6, 16: YjcR, 17: DUF1492, 19: DUF1372, 21: DUF1642, 22: DUF1340, 23: phage_TIGR01671, YopX, 24: DUF1372, 26: DUF1642, 29: PRK07275, PRK06751, ssb, Ssb, SSB, PRK06752, PRK07274, SSB_OBF, PRK08486, PRK07772, PRK06863, PRK09010, PRK06958, PRK06341, PRK07459, PRK08763, PRK13732, PRK05733, PRK06293, DnaE_OBF, 30: DUF1351, 31: bet_lambda, RecT, 33: LbetaH, 34: Collagen_bind	NA	0	0	0	0	10	0.0452489	0	0	0	0	0	0	0	NA	NA	0	0	0	0	0	0	0	NA	NA
33319	10	NA	0	0	0	0	0	NA	0	NA	0	NA	0	NA	0	NA	0	NA	0	0_10	1	0	NA	0	0	0.013	Tongue_dorsum_SRS014470_763577454_Female_1_prediction_contig-100_23572.23572_2	49	MQYIIRNLKEGTTLASTESYEEAGRWIREYLLDHPEVNPFDFAYYTSCR	ATGCAGTACATTATTAGAAACCTCAAAGAAGGGACGACCCTGGCTTCTACGGAAAGTTACGAAGAGGCTGGTCGATGGATAAGGGAGTACCTTTTAGATCATCCCGAGGTCAATCCCTTTGATTTTGCCTATTATACCTCATGCAGATAA	0	NA	0	51		NA	0	0	0	0	9	0.040724	0	0	0	0	0	0	0	NA	NA	0	0	0	0	0	0	0	NA	NA
34467	10	Bacteria_10	1	1	0	0	0	Firmicutes_10	1	Clostridia_8, Tissierellia_1, Bacilli_1	3	Bacillales_1, Tissierellales_1, Clostridiales_8	3	Peptococcaceae_1, Oscillospiraceae_1, Peptoniphilaceae_1, Ruminococcaceae_3, Lachnospiraceae_3	5	Stomatobaculum_2, Gemella_1, Faecalibacterium_2, Oscillibacter_1, Dehalobacterium_1, Ruminococcus_1, Peptoniphilus_1, Lachnoclostridium_1	8	uncultured Faecalibacterium sp._1, Ruminococcus flavefaciens_1, Peptoniphilus sp. oral taxon 386_1, Dehalobacterium formicoaceticum_1, [Clostridium] clostridioforme_1, Oscillibacter sp. ER4_1, Stomatobaculum longum_2	7	1531_1, 796942_2, 259315_1, 575609_1, 1030842_1, 216851_1, 1378_1, 51515_1, 1519439_1	9	0	NA	42	30.8	2.52e-10	Stool_SRS015264_763982056_Male_1_prediction_21102_4	49	MAFFNSAVGVLQTLVVALGAGLGIWGAINLLEGRCRSGGPALSADRSRA	ATGGCATTTTTCAACAGTGCAGTCGGCGTACTGCAGACTCTGGTAGTAGCCCTCGGTGCAGGTCTTGGTATCTGGGGCGCGATCAACCTTCTGGAAGGGCGCTGCAGGTCCGGTGGACCTGCGCTTAGCGCGGACCGAAGCAGAGCGTAG	73	WP_072520166.1	58	4	2: COG3177, Fic, 3: FeFe_hydrog_A, Fe_hyd_lg_C, Nar1, YotD, Rubrerythrin, Rubrerythrin, Fe_hyd_SSU, Fe_hyd_SSU, rubredoxin_SM, rubredoxin_SM, rubredoxin_like, rubredoxin_like, Rubrerythrin_like, Ferritin_like, Fer4_7, Ferritin, Fer4_9, Fer4_10, YgaK, Fer4_8, Fer4_17, YhjR, 7: SLC13_permease, CitT, dass, 10: LexA, S24_LexA-like, Peptidase_S24, 12: HTH_XRE, HTH_XRE, HTH_3, XRE, HTH_19, couple_hipB, PHA01976, 14: TlpA_like_family, AhpC-TSA, TlpA_like_DsbE, TlpA_like_ScsD_MtbDsbE, Redoxin, TrxA, Bcp, dsbE, PRX_BCP, TRX_family, PRX_family, thioredoxin, PRK15412, Thioredoxin_2, PRX_like2, Thioredoxin_8, Thioredoxin, DsbDgamma, ybbN, TryX_like_TryX_NRX, SCO, TryX_like_family, PDI_a_family, TlpA_like_DipZ_like, TRX_superfamily	2_COG3177_TA	0	1	0	0	5	0.0226244	0	0	0	0	5	0.0202429	4	2	Terrestrial_1, Mammals_3	1	1	0	0	0	0	0	NA	NA
34627	10	Bacteria_1, Eukaryota_1, Unclassified_7	2	1	1	0	1	Unclassified_7, Ascomycota_1, Candidatus Melainabacteria_1	2	Sordariomycetes_1, Unclassified_7	1	Unclassified_7, Xylariales_1	2	Unclassified_7, Hypoxylaceae_1	2	Daldinia_1, Unclassified_7	1	Unclassified_7, Daldinia eschscholtzii_1, Candidatus Melainabacteria bacterium LEY3_CP_29_8_1	2	1739968_1, 0_7, 1169046_1, 1913460_1	4	2	Daldinia eschscholzii IFB-TL01_1, Bacillus phage vB_BpuM-BpSp_1	0	0.1	0.000205	Stool_SRS015431_764083206_Male_1_prediction_85735_8	49	MDKIIWLDGHTSSIDSDEAFSKQYTENGNWHMNHAGSTFIWVANCWMEI	ATGGACAAGATAATTTGGTTAGATGGTCATACATCAAGTATAGACTCTGATGAAGCCTTCTCAAAGCAATATACTGAGAATGGTAATTGGCATATGAATCATGCTGGTTCTACATTTATTTGGGTGGCTAATTGTTGGATGGAGATTTAA	0	NA	0	105		NA	0	0	0	0	0	0	0	0	0	0	8	0.0323887	0	NA	NA	0	0	0	0	0	0	0	NA	NA
35434	10	Bacteria_10	1	1	0	0	0	Actinobacteria_10	1	Actinobacteria_10	1	Actinomycetales_9, Micrococcales_1	2	Sanguibacteraceae_1, Actinomycetaceae_9	2	Sanguibacter_1, Actinomyces_9	2	Sanguibacter keddieii_1, Actinomyces sp. ICM47_6, Actinomyces sp. oral taxon 172_1, Actinomyces sp. HPA0247_1, Actinomyces sp. ICM39_1	5	1105029_1, 936548_6, 1321775_1, 1203556_1, 60920_1	5	0	NA	37	45.5	1.1e-06	Tongue_dorsum_SRS015941_764325968_Male_1_prediction_contig-100_6160.155867_2	49	MTLGNFINYTVTGYFYKVLLEVILLPITYPVIAAIRRTEGLKKDEVFDR	ATGACGCTGGGTAACTTCATCAACTACACGGTGACCGGGTACTTCTACAAGGTCCTCCTGGAGGTCATTCTTCTCCCCATCACCTATCCGGTGATCGCCGCGATCCGCCGCACTGAGGGACTGAAGAAGGACGAGGTTTTTGATCGATGA	0	NA	0	10	1: SufC, sufC, ABC_FeS_Assembly, ycf16, sufC, FepC, ABC_tran, ABC_ATPase, ABC_Mj1267_LivG_branched, ABC_cobalt_CbiO_domain1, ABCC_MRP_Like, ABC_NikE_OppD_transporters, ABC_Iron-Siderophores_B12_Hemin, ABC_YhbG, LivG, LptB, ABC_DR_subfamily_A, ABC_Org_Solvent_Resistant, ABC_cobalt_CbiO_domain2, EcfA2, ECF_ATPase_2, LPS_export_lptB, YnjD, ABCG_EPDR, LivF, ABC_Class3, ABC_TM1139_LivF_branched, ABC_Metallic_Cations, cbiO, ABC_DrrA, ABC_drug_resistance_like, ECF_ATPase_1, ABC_PstB_phosphate_transporter, MlaF, PRK10895, LolD, ModF, glnQ, ABC_Carb_Solutes_like, hmuV, ABCC_ATM1_transporter, YbbA, ABC_BcrA_bacitracin_resist, GlnQ, PhnC, fecE, COG4674, COG4559, NatA, cbiO, PRK10253, ABCC_cytochrome_bd, ccmA, ABC_MetN_methionine_transporter, ABC_HisP_GlnQ, ABC_MTABC3_MDL1_MDL2, PQQ_ABC_ATP, F420-0_ABC_ATP, urea_trans_UrtD, nickel_nikD, LolD_lipo_ex, ABCC_bacteriocin_exporters, livG, ABC_ThiQ_thiamine_transporter, PRK13633, heterocyst_DevA, cbiO, ABC_subfamily_A, cbiO, ABCC_TAP, ABC_NrtD_SsuB_transporters, ABC_phnC, ABCC_Protease_Secretion, ThiQ, ABC_MalK_N, FtsE, ABC_ModC_molybdenum_transporter, ABC_NatA_sodium_exporter, ectoine_ehuA, PRK11831, CP_lyasePhnK, thiQ, CP_lyasePhnL, PRK09984, ABCD_peroxisomal_ALDP, CcmA, HisP, ABC_CcmA_heme_exporter, ABCC_Hemolysin, PRK10619, galliderm_ABC, PRK14266, artP, ABC_putative_ATPase, anch_rpt_ABC, PRK13651, PRK10584, PRK14244, ArtP, ABC_FtsE_transporter, PhnK, PRK10908, phnK, ABC_OpuCA_Osmoprotection, ABC_Class2, FtsE, AAA_25, ABCC_NFT1, hmuV, ABCC_SUR1_N, 2: sufS, SufS_like, CsdA, Aminotran_5, PLN02855, PRK09295, PRK10874, FeS_syn_CsdA, am_tr_V_EF2568, am_tr_V_VC1184, NifS, PLN02651, IscS, DNA_S_dndA, FeS_nifS, PRK02948, nifS_epsilon, egtE_PLP_lyase, AAT_I, Aminotran_1_2, 3: SUF_scaf_2, IscU_like, IscU, NifU_N, 4: PaaD, SUF_assoc, DUF59, 5: PLDc_N_DEXD_c, Helicase_C, HELICc, DEXDc, DEXDc, ResIII, 6: DUF4391, 7: PRK05605, FC-FACS_FadD_like, CaiC, PRK06710, PRK06187, PRK07656, 4CL, MCS, PRK08314, LC_FACS_like, PRK07059, AMP-binding, PRK05677, FACL_like_2, PRK08974, BACL_like, PRK08751, Firefly_Luc_like, PRK07529, AFD_class_I, pimA, PRK12492, CHC_CoA_lg, PRK07514, VL_LC_FACS_like, 23DHB-AMP_lg, PRK06839, FACL_DitJ_like, OSB_CoA_lg, FACL_fum10p_like, PRK03640, PLN02246, PRK06087, PRK06178, ttLC_FACS_AEE21_like, PLN02330, Acs, PRK09088, PRK07786, PRK08316, BCL_4HBCL, menE, PRK06188, PRK12583, PRK12406, BCL_like, FACL_like_4, PRK08315, PRK06155, PRK07788, ttLC_FACS_AlkK_like, PLN02574, PRK06145, PRK08276, PRK07470, PRK06164, DltA, AAS_C, PRK13295, FACL_like_6, PRK08162, PRK13390, CBAL, ABCL, EntE, caiC, FAAL, PRK13391, ligase_PEP_1, AA-adenyl-dom, MACS_like, PRK05852, benz_CoA_lig, PRK13382, A_NRPS_TubE_like, PLN03102, A_NRPS, PLN02479, MACS_like_3, MACS_AAE_MA_like, MACS_like_2, A_NRPS_SidN3_like, cyc_hxne_CoA_lg, PRK07798, A_NRPS_TlmIV_like, MACS_euk, DHB_AMP_lig, PRK05857, PRK08279, A_NRPS_Srf_like, PLN02860, PRK07638, MACS_like_4, PRK13383, PRK05620, PRK06018, FATP_FACS, MACS_like_1, A_NRPS_Ta1_like, PRK07824, PRK07008, PrpE, A_NRPS_Sfm_like, FACL_like_5, D-ala-DACP-lig, PRK07769, FACL_like_1, PRK04319, hsFATP2a_ACSVL_like, PRK12476, entE, ttLC_FACS_like, PRK05850, FACL_like_3, propion_prpE, PRK09029, Ac_CoA_lig_AcsA, AACS_like, ACS, PRK09274, PRK13388, FATP_chFAT1_like, PLN02654, PaaK, AMP-binding_C, 8: YpfJ, 9: tgt, Tgt, Q_tRNA_tgt, tgt_general, TGT, PRK01008, 12: Uup, ABC_ABC_ChvD, PRK11819, PRK15064, ABCF_EF-3, ABCF_EF-3, ABC_DR_subfamily_A, ABC_DR_subfamily_A, ABC_ATPase, ABC_ATPase, ABC_Carb_Solutes_like, ABC_Carb_Solutes_like, ABC_cobalt_CbiO_domain1, ABC_cobalt_CbiO_domain1, ZnuC, ZnuC, TauB, TauB, GsiA, ABC_MJ0796_LolCDE_FtsE, ABC_MJ0796_LolCDE_FtsE, ABC_Iron-Siderophores_B12_Hemin, ABC_Iron-Siderophores_B12_Hemin, LolD, LolD, EcfA2, EcfA2, ABC_Metallic_Cations, ABC_Metallic_Cations, ABC_tran, ABC_tran, ABCC_MRP_Like, ABCC_MRP_Like, ABC_subfamily_A, ABC_Class3, ABC_Class3, L_ocin_972_ABC, L_ocin_972_ABC, met_CoM_red_A2, ABC_NrtD_SsuB_transporters, ABC_NrtD_SsuB_transporters, ABC_CcmA_heme_exporter, GlnQ, ABC_DrrA, ABC_DrrA, PRK13539, ABC_Org_Solvent_Resistant, ABC_Org_Solvent_Resistant, ABC_Mj1267_LivG_branched, ABC_Mj1267_LivG_branched, MglA, ccmA, ccmA, ABC_drug_resistance_like, ABC_YhbG, FtsE, ABC_Carb_Monos_I, ABC_Carb_Monos_I, ABC_cobalt_CbiO_domain2, ABC_cobalt_CbiO_domain2, ABC_MalK_N, cbiO, cbiO, 3a0106s01, LivF, ABC_HisP_GlnQ, FtsE, FtsE, hmuV, ABC_PstB_phosphate_transporter, ABC_PstB_phosphate_transporter, LolD_lipo_ex, LolD_lipo_ex, CcmA, ABC_TM1139_LivF_branched, ABC_BcrA_bacitracin_resist, ABC_BcrA_bacitracin_resist, ABC_ModC_like, ABC_ModC_like, ABC_PhnC_transporter, ABC_NikE_OppD_transporters, ABC_NikE_OppD_transporters, ABC_MetN_methionine_transporter, ABC_MetN_methionine_transporter, ABC_ModC_molybdenum_transporter, MlaF, ABCC_bacteriocin_exporters, ABCC_bacteriocin_exporters, ABC_putative_ATPase, ABCC_Protease_Secretion, ABCC_Protease_Secretion, DppF, DppF, ABC_NatA_like, PhnC, ABC_FtsE_transporter, ABC_FtsE_transporter, ABC_KpsT_Wzt, ABCC_cytochrome_bd, LivG, LivG, YejF, F420-0_ABC_ATP, ABC_ThiQ_thiamine_transporter, YbbA, ThiQ, YufO, ABC_PotA_N, LPS_export_lptB, PRK10908, PRK10908, NatA, NatA, FetA, PRK13543, PRK13538, ModF, COG4559, COG4559, galliderm_ABC, galliderm_ABC, tauB, HisP, ABC_NatA_sodium_exporter, ABC_NatA_sodium_exporter, thiQ, heterocyst_DevA, heterocyst_DevA, lolD, lolD, PRK11264, COG4674, COG4674, anch_rpt_ABC, anch_rpt_ABC, ABC_Carb_Monos_II, artP, ABC_OpuCA_Osmoprotection, PRK10584, PRK10895, PRK14247, urea_trans_UrtD, urea_trans_UrtD, ArtP, nikE, 3a0107s01c2, urea_trans_UrtE, PRK13540, CP_lyasePhnL, CP_lyasePhnL, phnK, PRK09700, hmuV, ectoine_ehuA, ectoine_ehuA, ABCC_Hemolysin, PRK09984, PRK15439, PRK14272, PRK14272, YnjD, YnjD, livG, livG, ABC_FeS_Assembly, ABC_FeS_Assembly, CP_lyasePhnK, CP_lyasePhnK, ABCC_MRP_domain1, ABCC_MRP_domain1, PhnK, PhnK, PRK10619, PhnL, ABC_Rad50, PRK14273, PRK14273, PRK14261, PRK14261, ABCC_MRP_domain2, ABCC_MRP_domain2, PRK14251, PRK14262, PRK14248, ABCC_NFT1, ABCC_NFT1, SufC, xylG, PRK14240, PRK14270, PRK14270, PRK10762, ABCG_PDR_domain2, nickel_nikD, nickel_nikD, araG, sufC, sufC, PRK14246, ABC_Class2, PRK15134, PRK14266, AAA, AAA, ABCC_SUR1_N, PRK14256, PRK14242, nikD, ABC_tran_Xtn, PRK14244, ABC_sbcCD, AAA_16, ycf16	NA	0	0	0	0	10	0.0452489	0	0	0	0	0	0	0	NA	NA	1	1	0	0	0	0	0	NA	NA
41713	10	Bacteria_2, Unclassified_8	1	1	0	0	0	Candidatus Melainabacteria_1, Firmicutes_1, Unclassified_8	2	Unclassified_8, Clostridia_1	1	Clostridiales_1, Unclassified_8	1	NA	0	NA	0	Candidatus Gastranaerophilales bacterium Zag_111_1, Unclassified_8	1	186802_1, 1906167_1, 0_8	3	0	NA	0	0	1.35e-13	Stool_SRS045244_763880905_Male_2_prediction_contig-100_32112.32113_2	49	MPFTVGTYKHEEGFTIMVTEDGVIMLSPNHPLSMRLSALFDTTKWTKIL	ATGCCGTTTACAGTAGGAACTTACAAACACGAAGAAGGATTTACAATCATGGTGACAGAGGACGGTGTAATCATGCTCTCACCTAATCACCCACTATCAATGCGATTGTCCGCACTGTTTGATACAACAAAGTGGACTAAAATTTTATAA	0	NA	0	8	3: PHA00148, 4: PHA00147, Phage_connector, 5: PHA00380, Caud_tail_N, 9: Amidase_5, 10: Cpl-7, Cpl-7, Cpl-7, Cpl-7, 11: Phage_holin_4_1, holin_tox_secr, 12: PHA00149, Podovirus_Gp16, PHA01076, 13: Dut, dut, dut, trimeric_dUTPase, dUTPase, PTZ00143, 14: PHA02563, DNA_pol_B_2	NA	0	0	0	1	0	0	0	0	0	0	10	0.0404858	0	NA	NA	0	0	0	0	0	0	0	NA	NA
48766	10	Bacteria_10	1	1	0	0	0	Firmicutes_10	1	Clostridia_10	1	Clostridiales_10	1	Lachnospiraceae_10	1	Blautia_10	1	[Ruminococcus] gnavus_9, Blautia hansenii_1	2	411470_4, 1384063_5, 537007_1	3	0	NA	46	27.5	0.009	Stool_SRS104485_763719065_Female_3_prediction_contig-100_1788.1788_2	49	MLSYTDTEQEEMTEREAVESERYFKVRRRHYQNYCDFMEEITNGNIIRN	ATGCTTAGTTATACAGATACCGAGCAAGAAGAAATGACAGAACGAGAAGCTGTTGAGAGTGAGAGATATTTTAAAGTAAGGAGAAGACATTATCAAAATTATTGTGATTTTATGGAGGAAATAACAAATGGCAACATTATACGAAATTGA	0	NA	2	27	20: group_II_RT_mat, RT_G2_intron, RVT_1, YkfC, RT_nLTR_like, RT_Bac_retron_I, RT_Bac_retron_II, HNHc, TERT, RT_like, 21: Phage_rep_org_N, Phg_2220_C, phg_TIGR02220, phage_rep_org_N, 22: RusA, RusA, 26: Sipho_Gp157, 34: AntA, COG3561, 36: DUF2513	NA	0	0	0	0	0	0	0	0	0	0	10	0.0404858	0	NA	NA	0	0	0	0	0	0	0	NA	NA
60810	10	Unclassified_4, Archaea_1, Bacteria_5	2	1	0	1	0	Fusobacteria_1, Bacteroidetes_2, Unclassified_4, Proteobacteria_1, Euryarchaeota_1	4	Methanobacteria_1, Unclassified_4, Fusobacteriia_1, Gammaproteobacteria_1, Flavobacteriia_2	4	Unclassified_4, Flavobacteriales_2, Methanobacteriales_1, Cellvibrionales_1, Fusobacteriales_1	4	Fusobacteriaceae_1, Flavobacteriaceae_2, Methanobacteriaceae_1, Cellvibrionaceae_1, Unclassified_4	4	Unclassified_4, Fusobacterium_1, Marinimicrobium_1, Polaribacter_2	3	Fusobacterium periodonticum_1, Unclassified_4, Methanobacteriaceae archaeon UBA541_1, Polaribacter vadi_2, Marinimicrobium agarilyticum_1	4	2_1, 1774273_2, 546275_1, 1915623_1, 0_4, 1122194_1	6	1	Methanobacteriaceae archaeon UBA541_1	3.5	0.7	2.49e-05	Tongue_dorsum_SRS014935_763880905_Male_1_prediction_20416_5	48	MEKSVLSGSNSGGSSWNSGNVTNPGCDTPTLEDLEKSDRTDVCPLPPK	ATGGAGAAATCAGTCTTGTCGGGAAGTAATAGTGGAGGTAGCAGTTGGAATAGCGGAAACGTTACAAATCCTGGCTGTGACACACCTACACTTGAGGATCTTGAGAAGTCTGATAGAACTGATGTATGTCCTCTTCCTCCTAAGTAA	0	NA	0	63	59: RNA_lig_T4_1, COG4639, AAA_33, Metallophos, 64: InsQ, OrfB_IS605, OrfB_Zn_ribbon, HTH_OrfB_IS605, tspaseT_teng_C	NA	0	0	0	0	9	0.040724	0	0	0	0	0	0	0	NA	NA	0	0	0	0	0	0	0	NA	NA
61437	10	Unclassified_4, Bacteria_6	1	1	0	0	0	Firmicutes_6, Unclassified_4	1	Unclassified_4, Clostridia_6	1	Clostridiales_6, Unclassified_4	1	Lachnospiraceae_3, Eubacteriaceae_2, Unclassified_4, Clostridiaceae_1	3	Roseburia_1, Clostridium_1, Eubacterium_2, Unclassified_4	3	[Eubacterium] rectale_2, [Eubacterium] eligens_1, Unclassified_4, Clostridium sp. CAG:269_1, Eubacterium sp. CAG:38_1	4	1262788_1, 39485_1, 1262889_1, 0_4, 657317_2, 841_1	6	0	NA	0	1.5	4.7e-07	Stool_SRS015431_764083206_Male_1_prediction_21577_2	48	MGTIISIIFLVLMFAFWRSSKEEEARKRRDMYNNLNKKSVDEMEKWRR	ATGGGTACAATTATAAGTATAATTTTTTTGGTGTTAATGTTTGCTTTTTGGAGGAGTAGTAAAGAAGAGGAAGCCAGAAAAAGAAGAGATATGTATAACAATTTGAATAAAAAGTCTGTAGATGAAATGGAAAAATGGAGAAGATAG	0	NA	0	111		NA	0	0	0	0	0	0	0	0	0	0	9	0.0364372	0	NA	NA	0.7	0	0	0	0	0	0	NA	NA
62511	10	Bacteria_10	1	1	0	0	0	Firmicutes_10	1	Clostridia_9	1	Clostridiales_9	1	Lachnospiraceae_1, Ruminococcaceae_1, Eubacteriaceae_6	3	Eubacterium_6, Faecalibacterium_1, Roseburia_1	3	Clostridiales bacterium 42_27_1, [Eubacterium] eligens_6, Firmicutes bacterium CAG:65_45_313_1, uncultured Faecalibacterium sp._1	4	39485_2, 515620_4, 1897045_1, 1897036_1, 841_1, 259315_1	6	0	NA	66.5	69.8	2.19e-12	Stool_SRS016203_764649650_Female_1_prediction_3089_3	48	MAFPTTXLVDRNGNIVGDPMLGGIDNKNNYDTLMKQIKSVIAADSNSK	ATGGCATTTCCCACAACTNTACTAGTTGATAGAAATGGTAATATTGTAGGTGACCCAATGCTTGGAGGAATTGACAATAAGAATAACTATGATACACTTATGAAGCAGATTAAATCTGTAATTGCAGCAGATAGCAATAGCAAATAA	0	NA	0	12	2: Endonuclea_NS_2, 3: M6dom_TIGR03296, 4: M20_peptT, PRK05469, M20_peptidase_T, PRK13381, peptidase-T, PepD2, M20_peptT_like, PepT-like, ArgE, M20_ArgE_DapE_like, M20_CPDG2, Peptidase_M20, M20_dimer, 6: eubact_ribD, ribD, RibD, RibD1, ribD_Cterm, PRK05625, PLN02807, RibD_C, Riboflavin_deaminase-reductase, rib_reduct_arch, TadA, dCMP_cyt_deam_1, PRK10860, ComEB, deoxycytidylate_deaminase, nucleoside_deaminase, MafB19-deam, cytidine_deaminase-like, cd, 7: PRK09289, Riboflavin_synthase_like, RibC, ribE, PLN02741, PRK13020, Lum_binding, Lum_binding, LumP, 8: PRK09311, PLN02831, DHBP_synthase, PRK09318, GTP_cyclohydro2, PRK14019, RibB, ribA, RibA, PRK09314, ribB, ribA, PRK12485, GTP_cyclohydro2, ribB, ribB, ribB, ribB, PRK05773, 9: ribH, RibE, DMRL_synthase, Lumazine_synthase-I, PLN02404, lumazine-synth, Lumazine_synthase-like, Lumazine_synthase_archaeal, 10: MviM, GFO_IDH_MocA, 14: Acetyltransf_1, NAT_SF, Acetyltransf_7, Acetyltransf_9	NA	0	0	0	0	0	0	0	0	0	0	10	0.0404858	0	NA	NA	0	0	0	0	0	0	0	NA	NA
65509	10	Bacteria_10	1	1	0	0	0	Firmicutes_10	1	Clostridia_10	1	Clostridiales_10	1	Lachnospiraceae_3, Ruminococcaceae_1, Eubacteriaceae_5	3	Ruminococcus_1, Eubacterium_5	2	[Eubacterium] eligens_5, [Eubacterium] rectale_3, Clostridiales bacterium 44_9_1, Ruminococcus faecis_1	4	1897046_1, 1298596_1, 515620_5, 657318_3	4	0	NA	59.5	55	6.95e-08	Stool_SRS019445_765519544_Male_1_prediction_37183_38	48	MEYILTAKDLIKEYRHSAKALNRFSIHVPKGAIYGFVGENVPRYILKV	ATGGAATATATTTTAACAGCTAAAGATTTAATAAAAGAATATCGGCATTCTGCAAAAGCATTGAATAGATTTTCGATTCATGTTCCTAAAGGTGCGATTTATGGATTTGTTGGAGAAAATGTTCCAAGATACATACTGAAAGTATGA	0	NA	0	106	96: Phage_pRha, HTH_17, excise, 98: DnaB, DnaB_C, DnaB_C, GP4d_helicase, 100: HTH_36, 104: HTH_MerR-trunc, HTH_MerR-SF, MerR, 105: SNF2_N, Helicase_C, HELICc, DEXDc, HELICc, ResIII, DEXDc, 107: YhcF, WHTH_GntR, GntR, HTH_GNTR	NA	0	0	0	0	0	0	0	0	0	0	8	0.0323887	0	NA	NA	0	0	0	0	0	0	0	NA	NA
84350	10	Bacteria_10	1	1	0	0	0	Proteobacteria_10	1	Epsilonproteobacteria_10	1	Campylobacterales_10	1	Campylobacteraceae_10	1	Campylobacter_10	1	Campylobacter gracilis_10	1	824_10	1	0	NA	16.5	8.3	0.006	Supragingival_plaque_SRS013252_159591683_Male_1_prediction_21147_3	47	MKKDLFALKESEFQAYWSMFKNLKDSRNRLLPRYIRRAKLQHFVKGR	ATGAAAAAAGATTTATTTGCTTTGAAAGAGAGTGAGTTTCAGGCGTACTGGAGCATGTTTAAAAATTTAAAGGATAGCAGAAATAGGCTTTTGCCAAGATATATAAGAAGAGCGAAGCTTCAACACTTTGTTAAAGGGCGTTAA	0	NA	0	25	15: Phage_Mu_F, 16: Phage_tail_S, COG5005, tail_comp_S, 17: Phage_Mu_F, phageSPP1_gp7, 19: DUF1018, 20: AAA_25, RecA-like_NTPases, 22: phage_TIGR01671, YopX, 23: PAPS_reductase, PAPS_reduct, 26: Phage_Mu_Gam, 32: COG2842, AAA_22, ExeA, AAA, Phage-MuB_C, 33: rve, Mu-transpos_C, HTH_28, 35: S24_LexA-like, Peptidase_S24_S26, Peptidase_S24, PRK12423	NA	0	0	0	1	9	0.040724	0	0	0	0	0	0	0	NA	NA	0	0	0	0	0	0	0	NA	NA
84608	10	Bacteria_10	1	1	0	0	0	Bacteroidetes_4, Actinobacteria_1, Firmicutes_5	3	Clostridia_3, Bacteroidia_3, Bacilli_2, Flavobacteriia_1, Actinobacteria_1	5	Flavobacteriales_1, Bacteroidales_3, Lactobacillales_2, Clostridiales_3, Actinomycetales_1	5	Lachnospiraceae_1, Bacteroidaceae_3, Streptococcaceae_2, Flavobacteriaceae_1, Actinomycetaceae_1, Ruminococcaceae_2	6	Faecalibacterium_1, Bacteroides_3, Streptococcus_2, Subdoligranulum_1, Actinomyces_1, Capnocytophaga_1	6	Subdoligranulum sp. 60_17_1, Faecalibacterium prausnitzii_1, Actinomyces naeslundii_1, Streptococcus oralis_1, Bacteroides fragilis_1, Capnocytophaga sputigena_1, Bacteroides sp. 1_1_30_1, [Eubacterium] rectale_1, Bacteroides coprocola CAG:162_1, Streptococcus sanguinis_1	10	411485_1, 817_1, 1458253_1, 457387_1, 1263040_1, 515619_1, 1897022_1, 1019_1, 1305_1, 1655_1	10	0	NA	88	68.6	0	Supragingival_plaque_SRS013533_159227541_Female_1_prediction_contig-100_13326.220932_1	47	MSKIIGIDLGTTNSAVAVLEGTESKIIANPEGNRTTPSVVSFKNGNI	ATGTCTAAAATTATTGGTATTGACTTAGGTACAACAAACTCAGCAGTTGCAGTTCTTGAAGGAACTGAAAGCAAAATCATTGCAAATCCAGAAGGAAATCGTACAACCCCATCTGTAGTGTCATTCAAAAATGGGAACATCTGA	0	NA	7	41	31: GH18_CFLE_spore_hydrolase, SH3_3, 32: spore_cwlD, MurNAc-LAA, Amidase_3, AmiC, Ami_3, 33: PRK05402, PRK12313, branching_enzym, GlgB, AmyAc_Glg_BE, PRK14706, PLN02447, E_set_GBE_prok_N, AmyAc_4, AmyAc_family, CBM_48, AmyAc_arch_bac_AmyA, E_set_GBE_euk_N, Alpha-amylase_C, AmyA, E_set, E_set_MTHase_like_N, 34: TPR, YfiO, spore_V_K, TPR_16, 35: PerM, AI-2E_transport, spore_ytvI, 36: PRK11413, AcnA, Aconitase, PRK07229, acon_putative, AcnA_Bact, Aconitase, IPMI, aconitase_mito, hacA_fam, aconitase_1, AcnA_Mitochondrial, h_aconitase, Homoaconitase, AcnA_Bact_Swivel, 37: HATPase_c, HisKA, HATPase_c, HisKA, HisKA, HATPase_c, 38: OmpR, PhoB, orf27, ompR, PRK10955, PRK10529, PRK11083, PRK10710, PRK10766, PRK10643, PRK10161, REC, cztR_silR_copR, PRK11173, Response_reg, PRK11517, PRK15479, PRK10336, PRK09836, PRK13856, trans_reg_C, CheY, Trans_reg_C, PRK10816, marine_sort_RR, Trans_reg_C, PRK10701, REC, PRK10610, PRK10651, 40: dnaK, prok_dnaK, HSP70, dnaK, PRK13411, DnaK, PTZ00186, HSPA9-Ssq1-like_NBD, HSP70_NBD, HscC_like_NBD, HSPA5-like_NBD, Ssq1_like_NBD, YegD_like, FtsA, 42: PRK09765, FrwC, PTS_IIC_fructo, PRK10478, PRK11404, FrwB, PTS_IIB_fructose, PTS_IIA_fru, PtsN, PTS_EIIA_2, fruA, FRU, PRK09913, MtlA2, nitro_reg_IIA, PRK10474, PTS_EIIC, PTS_IIB, PTS_IIB, PtsG1, PRK10372	NA	0	0	0	0	4	0.0180995	0	0	0	0	6	0.0242915	12	4	Terrestrial_1, Mammals_8, Wastewater_1, Aquatic_2	0	0	0	0	0	0	0	NA	NA
85880	10	Bacteria_10	1	1	0	0	0	Actinobacteria_10	1	Actinobacteria_10	1	Actinomycetales_10	1	Actinomycetaceae_10	1	Actinomyces_9, Actinobaculum_1	2	Actinomyces sp. HMSC08A09_3, Actinomyces naeslundii_2, Actinomyces oris_1, Actinobaculum sp. oral taxon 183_1, Actinomyces massiliensis_1, Actinomyces sp. oral taxon 171_2	6	1115803_1, 706439_2, 1227261_1, 1167628_1, 1655_1, 1581133_3, 544580_1	7	0	NA	57	73.7	0.012	Supragingival_plaque_SRS014524_763638144_Female_1_prediction_10893_2	47	MGEQGFPETASLAELAAKARGVVVTLDEPVIRQRVATVRETLSHLGE	GTGGGCGAGCAGGGCTTCCCGGAGACGGCCTCGCTGGCCGAGCTGGCCGCCAAGGCCCGCGGTGTCGTTGTGACCTTGGACGAACCCGTCATCCGTCAGCGGGTGGCAACGGTTCGCGAGACCCTGAGCCACCTGGGGGAGTAA	0	NA	0	2	1: PAS, 3: PRK09330, FtsZ_type1, ftsZ, PRK13018, FtsZ, FtsZ_CetZ-like, Tubulin, Tubulin_C, FtsZ_C, Tubulin_FtsZ_Cetz-like, 4: Cu-oxidase_4, YfiH, YfiH, TIGR00726, PRK10723, 5: DUF552, YlmF, COG2450, 6: YGGT, 7: DivIVA, DivI1A_domain, 8: PRK14771, Peptidase_A8, LspA, lspA, PRK14772, PRK14791, PRK14796, PRK14770, lspA, PRK14793, PRK14792, PRK14777, PRK14790, PRK14797, PRK14787, PRK14784, PRK14782, PRK14775, PRK14781, PRK14768, PRK14779, PRK14769, PRK14794, PRK14786, PRK14783, 9: rluA_subfam, RluA, PseudoU_synth_RluCD_like, rluD, PRK10158, PseudoU_synth_TruC, PRK11025, PseudoU_synth_2, PseudoU_synth_ScRIB2, PRK11112, PseudoU_synth_Rsu_Rlu_like, PSRA_1, RsuA, S4	NA	0	0	0	0	10	0.0452489	0	0	0	0	0	0	0	NA	NA	0	0	0	0	0	0	0	NA	NA
87236	10	Bacteria_10	1	1	0	0	0	Bacteroidetes_5, Firmicutes_5	2	Bacteroidia_5	1	Bacteroidales_5	1	Barnesiellaceae_1, Rikenellaceae_1, Bacteroidaceae_3	3	Alistipes_1, Bacteroides_3, Barnesiella_1	3	Bacteroides uniformis_2, Barnesiella intestinihominis_1, Alistipes finegoldii_1, Firmicutes bacterium CAG:41_5, Bacteroides sp. AR29_1	5	1263021_5, 214856_1, 411479_2, 93975_1, 742726_1	5	0	NA	54.5	75.1	1.88e-10	Stool_SRS015579_764346198_Female_1_prediction_3327_1	47	MIKKYEREVCAYVYDPELGDPDGGIAPGTAWKDLPEDWVCPLCAVGK	TTGATAAAAAAGTATGAACGTGAAGTATGTGCATACGTATATGATCCGGAACTGGGTGATCCTGATGGTGGCATTGCACCAGGTACAGCGTGGAAAGATTTGCCGGAAGATTGGGTTTGCCCATTATGTGCAGTCGGAAAATAG	53	WP_015425080.1	32	4	1: HATPase_c, HATPase_c, HATPase_c, 2: UMPK_like, Udk, udk, UMPK, PRK05480, PRK, PTZ00301, 3: NptA, Na_Pi_cotrans, NaPi_cotrn_rel, PhoU, PhoU, 4: Rubredoxin, rubredoxin, YgaK, rubredoxin_like, 5: HATPase_c, HATPase_c, HATPase_c, NtrB, HisKA, HisKA, HisKA, 6: P-type_ATPase_Ca_PMCA-like, MgtA, ATPase-IIB_Ca, P-type_ATPase_Ca_prok, P-type_ATPase_cation, P-type_ATPase_SERCA, ATPase-IIA1_Ca, ATPase-IIA2_Ca, P-type_ATPase_SPCA, P-type_ATPase_Na_ENA, P-type_ATPase, ATPase_P-type, P-type_ATPase_Mg, P-type_ATPase, P-type_ATPase_Na-K_like, ATPase-IIC_X-K, ATPase-IID_K-Na, P-type_ATPase_H, P-type_ATPases, P-type_ATPase, ATPase-IIIA_H, ATPase-IIIB_Mg, P-type_ATPase_HM, ATPase-IB_hvy, ATPase-IB2_Cd, ATPase-IB1_Cu, P-type_ATPase_HM, E1-E2_ATPase, P-type_ATPase_cation, Cation_ATPase_C, P-type_ATPase_Cd-like, P-type_ATPase_HM_ZosA_PfeT-like, P-type_ATPase_Pb_Zn_Cd2-like, P-type_ATPase-Cd_Zn_Co_like, kdpB, PRK14010, P-type_ATPase_HM, P-type_ATPase_HM, P-type_ATPase_APLT, Cation_ATPase, 7: HAD_sEH-N_like, PRK09456, YigB, HAD-SF-IA-v3, HAD_Neu5Ac-Pase_like, Hydrolase, YjjG/YfnB, HAD-1A3-hyp, HAD_like, HAD-SF-IA-v1, YcjU, Pyr-5-nucltdase, Gph, 8: PRK05627, RibF, ribF, FAD_synthetase_N, Flavokinase, Flavokinase, FAD_syn, PRK07143, cytidylyltransferase_like, 9: DUF3836, 10: Abi, YdiL, 11: DUF2975, 12: DUF2975, 13: DUF2975, 14: YozG, HTH_26, HTH_XRE, HTH_XRE	NA	0	0	0	0	0	0	0	0	0	0	10	0.0404858	11	5	Biotransformation_1, Mammals_7, Wastewater_1, Bioreactor_1, Aquatic_1	0	0	0	0	0	0	3	278717, 238372, 224687	Rubredoxin, rubredoxin, YgaK
87385	10	Bacteria_5, Unclassified_5	1	1	0	0	0	Unclassified_5, Firmicutes_5	1	Clostridia_3, Unclassified_5	1	Clostridiales_3, Unclassified_5	1	NA	0	NA	0	Clostridiales bacterium 59_14_1, Clostridiales bacterium 42_27_2, Firmicutes bacterium CAG:129_2, Unclassified_5	3	1897049_1, 1897045_2, 0_5, 1263003_2	4	0	NA	0	4.8	0.003	Stool_SRS015663_764487809_Male_1_prediction_29865_5	47	MKEKIKLWYGQGLWSAGMVRNAVKKGVLTEDEAAEILGLHETKSELP	ATGAAGGAGAAAATCAAACTCTGGTACGGACAAGGACTGTGGAGTGCTGGGATGGTCCGGAACGCCGTGAAAAAGGGTGTTTTGACCGAGGATGAAGCGGCGGAGATCTTGGGCTTGCACGAAACCAAGTCGGAACTACCCTAA	1	WP_077611981.1	1	17	17: Phage_XkdX, 25: maj_tail_phi13	NA	0	0	0	1	0	0	0	0	0	0	9	0.0364372	0	NA	NA	0	0	0	0	0	0	1	286739	Phage_XkdX
89646	10	Bacteria_10	1	1	0	0	0	Firmicutes_10	1	Clostridia_9	1	Clostridiales_9	1	Clostridiaceae_2, Lachnospiraceae_4	2	Massilioclostridium_1	1	[Eubacterium] rectale_1, Massilioclostridium coli_1, Lachnospiraceae bacterium oral taxon 500_1, Clostridiales bacterium 52_15_1	4	1870991_1, 186802_2, 1897048_1, 31979_1, 657318_1, 186803_2, 575593_1, 1239_1	8	0	NA	93	84.5	2.35e-10	Stool_SRS018623_765155402_Male_1_prediction_16390_3	47	MTHSGEGEGLLFYGSTILPFVDHFPKNTELYRIMTTKPQELKKKEDE	GTGACCCACTCCGGTGAGGGCGAGGGCCTGCTGTTTTATGGCTCTACAATCCTGCCTTTTGTGGATCACTTCCCGAAGAATACCGAGCTTTACCGCATTATGACCACCAAACCCCAGGAACTGAAAAAGAAGGAGGATGAATGA	0	NA	1	2	3: VirB4_CagE, 4: PrgI, 5: MT-A70	NA	0	0	0	0	2	0.00904977	0	0	0	0	7	0.0283401	1	1	Terrestrial_1	0	0	0	0	0	0	0	NA	NA
90961	10	Bacteria_9, Unclassified_1	1	1	0	0	0	Firmicutes_9, Unclassified_1	1	Clostridia_6, Unclassified_1, Bacilli_1, Negativicutes_1, Erysipelotrichia_1	4	Erysipelotrichales_1, Clostridiales_6, Bacillales_1, Unclassified_1, Veillonellales_1	4	Erysipelotrichaceae_1, Unclassified_1, Veillonellaceae_1, Bacillaceae_1, Ruminococcaceae_5	4	Faecalibacterium_2, Pseudoflavonifractor_1, Ruminiclostridium_3, Veillonella_1, Geobacillus_1, Massiliomicrobiota_1, Unclassified_1	6	[Clostridium] methylpentosum_3, Geobacillus sp. 8_1, Massiliomicrobiota sp. An80_1, Faecalibacterium prausnitzii_1, Veillonella parvula_1, Unclassified_1	5	1817674_1, 411485_1, 1017280_1, 537013_3, 0_1, 216851_1, 686660_1, 1965658_1	8	0	NA	0.5	32.6	2.43e-10	Stool_SRS019601_765620695_Female_1_prediction_contig-100_303.169324_3	47	MIIVGKNEKVIKEYIQNQLQEDKLYDQMSMREFIDPFTGEPVKGGKK	ATGATAATAGTTGGAAAGAATGAAAAAGTAATCAAGGAATATATTCAAAATCAATTGCAGGAAGATAAGCTATATGATCAAATGAGTATGAGAGAATTCATAGACCCGTTCACGGGTGAGCCAGTAAAAGGAGGCAAAAAATAA	1	WP_021982894.1	12	1	2: PurR, PBP1_LacI_sugar_binding_like, PRK10703, PBP1_Repressors_Sugar_Binding_like, PBP1_GalS_like, PRK10423, PBP1_CelR, PBP1_LacI_like_1, ccpA, PBP1_LacI_like_6, PBP1_LacI_like_9, PBP1_LacI_like_2, lacI, PBP1_LacI, PBP1_CatR_like, PBP1_PurR, PBP1_LacI_like_10, PRK10401, Peripla_BP_3, PRK10727, PBP1_MalI_like, PRK10014, PBP1_LacI_like_13, PBP1_GalR, PBP1_LacI_like_3, PBP1_TreR_like, PBP1_SalR, PBP1_Qymf_like, PBP1_AglR_RafR_like, PBP1_RegR_EndR_KdgR_like, PBP1_hexuronate_repressor_like, HTH_LACI, PBP1_LacI_like_11, PBP1_LacI_like_5, treR, PRK11041, Periplasmic_Binding_Protein_Type_1, HTH_LacI, PRK10339, PBP1_GntR, RbsB, PRK14987, PBP1_LacI_like_12, trehalos_R_Ecol, fruct_sucro_rep, PBP1_LacI_like_8, Peripla_BP_1, LacI, PBP1_ABC_sugar_binding_like, Peripla_BP_4, PBP1_ribose_binding, PBP1_ABC_sugar_binding_like_3, PBP1_ABC_sugar_binding_like_2, PBP1_allose_binding, PBP1_FucR_like, 3: DUF1080, Big_4, 4: SBP_bac_1, 5: Glyco_hydro_31, PRK10658, GH31_xylosidase_YicI, PRK10426, GH31, GH31_transferase_CtsY, GH31_transferase_CtsZ, GH31_N, GH31_MGAM-like, F5_F8_type_C, Gal_mutarotas_2, 6: CBM_SBP_bac_1_like, PBP2_TMBP_like, PBP2_MalE, UgpB, PBP2_UgpB, PBP2_XBP1_like, SBP_bac_8, SBP_bac_1, 7: UgpA, LplB, PotB, TM_PBP2, CysU, PRK10561, ModC, COG4132, 8: UgpE, TM_PBP2, BPD_transp_1, 3a0106s02, 9: NHL_like_5, NHL, NHL, NHL_like_2, Yip1, DUF1282, TPR_16	NA	0	0	0	0	1	0.00452489	0	0	0	0	8	0.0323887	3	2	Terrestrial_1, Mammals_2	0	0	0	0	0	0	0	NA	NA
108547	10	Unclassified_7, Bacteria_3	1	1	0	0	0	Fusobacteria_2, Bacteroidetes_1, Unclassified_7	2	Fusobacteriia_2, Unclassified_7	1	Fusobacteriales_2, Unclassified_7	1	Leptotrichiaceae_1, Fusobacteriaceae_1, Unclassified_7	2	Unclassified_7, Fusobacterium_1, Leptotrichia_1	2	Unclassified_7, Fusobacterium sp. CM22_1, Leptotrichia wadei_1	2	936563_1, 976_1, 1_1, 0_6, 1122174_1	5	0	NA	0	0	0.012	Supragingival_plaque_SRS011343_158944319_Female_1_prediction_19460_2	46	MSEIEILLKHNSEFVKMRDKMMEEQREKIEKDRNKRKNTISNPVYY	ATGTCTGAGATTGAGATACTTCTTAAACATAATTCAGAATTTGTTAAGATGAGAGATAAGATGATGGAAGAACAAAGAGAGAAGATTGAAAAGGACAGAAATAAAAGAAAGAATACTATTTCAAATCCAGTATATTACTAA	0	NA	0	89		NA	0	0	0	0	9	0.040724	0	0	0	0	0	0	0	NA	NA	0	0	0	0	0	0	0	NA	NA
116099	10	Bacteria_4, Unclassified_5	1	1	0	0	0	Unclassified_5, Actinobacteria_4	1	Unclassified_5, Actinobacteria_4	1	Unclassified_5, Bifidobacteriales_4	1	Unclassified_5, Bifidobacteriaceae_4	1	Bifidobacterium_4, Unclassified_5	1	Bifidobacterium breve_1, Unclassified_5, Bifidobacterium longum_3	2	0_5, 1695_2, 565040_1, 1685_1, 131567_1	5	1	cellular organisms_1	0	0.2	2.21e-05	Stool_SRS020328_160704339_Female_1_prediction_contig-100_722.176760_2	46	MTYDIHCKRCGRYLGSCARDTMVTLKCPNCKGLDTYRIVLLWGAEH	ATGACGTATGACATCCATTGCAAACGCTGCGGACGGTATCTAGGCTCCTGCGCCCGTGACACAATGGTGACGCTCAAGTGCCCGAACTGCAAAGGCTTGGACACGTACCGCATCGTGCTACTATGGGGTGCAGAACATTAA	0	NA	0	40	30: tape_meas_nterm, YqbO, 41: Phage_Mu_F, phageSPP1_gp7, 42: Terminase_6, 44: ABC_ATPase, 45: ParB_N_like_MT, ParB_N_like_MT, ParBc, ParB_N_like_MT, ParB, ParB_N_Srx, ParB_N_like, Noc_N, ParB_N_like, SPO0J_N, ParB_N_like, pNOB8_ParB_N_like, ParB_Srx_like_nuclease	NA	0	0	0	0	0	0	0	0	0	0	8	0.0323887	0	NA	NA	0	0	0	0	0	0	0	NA	NA
119580	10	Bacteria_3, Unclassified_7	1	1	0	0	0	Unclassified_7, Lentisphaerae_1, Firmicutes_2	2	Unclassified_7, Clostridia_2, Lentisphaeria_1	2	Clostridiales_2, Unclassified_7	1	NA	0	NA	0	Clostridiales bacterium 59_14_1, Lentisphaeria bacterium UBA4640_1, Unclassified_7	2	186802_1, 1948697_1, 1897049_1, 0_7	4	0	NA	3.5	0.7	4.21e-10	Stool_SRS053356_161412393_Male_2_prediction_contig-100_7177.274692_1	46	MNAAKIFQIILITLDVGAAIVYACCGDWKHMTYWLSAPPLTATVTF	ATGAATGCAGCAAAAATTTTTCAGATCATCCTGATCACACTGGACGTCGGCGCAGCAATCGTTTACGCCTGCTGCGGCGACTGGAAACACATGACATACTGGCTTTCGGCCCCCCCACTGACCGCGACTGTCACATTTTAA	1	WP_022074086.1	4	19	9: AbiEii, COG2253, 13: Bro-N, 14: N6_N4_Mtase, YhdJ, PRK11524, PRK13699, 20: SSL2, ResIII, DEXDc, DEXDc, DEAD, Helicase_C, HELICc, dnd_restrict_1, AAA, UPF0547, 22: PRK09786, RusA, RusA, 23: DUF669, 26: AAA_24, 27: ParB_N_Srx, pNOB8_ParB_N_like, 28: pNOB8_ParB_N_like, Noc_N, ParB_N_Srx	9_COG2253_Abi	0	1	0	0	0	0	0	0	0	0	7	0.0283401	0	NA	NA	0.7	0	0	0	0	0	0	NA	NA
120484	10	Bacteria_10	1	1	0	0	0	Actinobacteria_10	1	Actinobacteria_10	1	Micrococcales_10	1	Micrococcaceae_10	1	Rothia_10	1	Rothia sp. HMSC036D11_2, Rothia dentocariosa_1, Rothia sp. HMSC069C01_3, Rothia sp. HMSC065G12_1, Rothia sp. HMSC067H10_2	5	762948_1, 1739260_2, 1739462_2, 32207_1, 1739485_3, 1739308_1	6	0	NA	81	75.1	3.9e-05	Supragingival_plaque_SRS062931_764750800_Male_2_prediction_contig-100_39368.39369_1	46	MTLENTRLSRRKLLKAGAVGVPTAGLLAFGSTLVTAAPADAISADG	ATGACTCTTGAGAACACCAGACTTTCCCGCCGCAAGCTCCTCAAAGCAGGCGCCGTGGGTGTTCCCACCGCCGGTTTGCTTGCTTTTGGTTCCACTCTTGTGACCGCAGCACCCGCAGACGCTATCTCCGCCGACGGCTAG	0	NA	0	11	2: YxjI, 3: PG_binding_1, 5: PG_binding_1, 8: PG_binding_1, 14: FDH_like_ADH2, FDH_like, FDH_like_1, NADP_ADH, FDH_like_2, Tdh, PFDH_like, FDH_like_ADH3, iditol_2_DH_like, Zn_ADH7, MDR, sugar_DH, butanediol_DH_like, Zn_ADH_class_III, sorbitol_DH, threonine_DH_like, AdhP, Zn_ADH10, FrmA, benzyl_alcohol_DH, TDH, MDR_TM0436_like, Zn_ADH4, hydroxyacyl_CoA_DH, THR_DH_like, liver_ADH_like1, Zn_ADH2, arabinose_DH_like, Zn_ADH1, tdh, Zn_ADH3, idonate-5-DH, CAD3, Zn_ADH5, ADH_N, tdh, liver_alcohol_DH_like, PLN02702, Zn_ADH_like1, Rxyl_3153, Zn_ADH9, alcohol_DH_class_III, Qor, alcohol_DH_plants, Zn_ADH8, adh_III_F_hyde, 2-desacetyl-2-hydroxyethyl_bacteriochlorophyllide_like, CAD1, alcohol_DH_class_I_II_IV, PRK10083, PLN02740, MDR_like, PRK13771, PRK09880, 6_hydroxyhexanoate_dh_like, QOR1, CAD2, MDR_like_2, ADH_zinc_N, MDR7, glucose_DH, MDR3, ETR_like, MDR1, crot-CoA-red, quinone_oxidoreductase_like_1, ETR, Glu_dehyd_C, ADH_zinc_N_2	NA	0	0	0	0	9	0.040724	0	0	0	0	0	0	0	NA	NA	1	1	0	0	0	0	0	NA	NA
129068	10	Bacteria_10	1	1	0	0	0	Actinobacteria_10	1	Actinobacteria_10	1	Actinomycetales_10	1	Actinomycetaceae_10	1	Actinomyces_10	1	Actinomyces sp. oral taxon 172_3, Actinomyces sp. HPA0247_2, Actinomyces sp. ICM47_1, Actinomyces sp. ICM58_2, Actinomyces sp. HMSC035G02_1, Actinomyces sp. S6-Spd3_1	6	936548_1, 1105030_2, 1739406_1, 1321775_3, 1284680_1, 1203556_2	6	0	NA	27.5	50	5.81e-06	Tongue_dorsum_SRS149231_901775393_Male_2_prediction_55_21	46	MLDAGFEVNVWTVNTLEDARKAAQWGVTGIFTDRVQDFPAEALARA	ATGCTCGACGCCGGCTTTGAGGTCAACGTCTGGACCGTGAATACCCTCGAGGATGCGCGGAAAGCTGCGCAATGGGGCGTTACGGGGATCTTCACCGACCGGGTGCAAGACTTCCCCGCCGAGGCCTTGGCGCGGGCCTAG	1	WP_084141319.1	0	21	12: ExoIII-like_AP-endo, XthA, xth, exoDNase_III, ExoIII_AP-endo, Nape_like_AP-endo, PRK11756, Mth212-like_AP-endo, Ape1-like_AP-endo, Exo_endo_phos, Ape2-like_AP-endo, PRK13911, EEP, ElsH, EEP-2, L1-EN, RgfB-like, 13: DltE, SDR_c, 11beta-HSD1_like_SDR_c, adh_short, FabG, 17beta-HSDXI-like_SDR_c, 17beta-HSD1_like_SDR_c, KDSR-like_SDR_c, 17beta-HSD-like_SDR_c, SDR_c6, PRK09072, BKR_SDR_c, SDR_c7, PRK08264, SDR_c2, fabG, PRK06181, HetN_like_SDR_c, PRK12824, carb_red_PTCR-like_SDR_c, PRK07102, PRK08226, PHB_DH, retinol-DH_like_SDR_c_like, PRK05866, SDR_c4, SDR_c3, carb_red_sniffer_like_SDR_c, PRK07825, PRK07326, ChcA_like_SDR_c, PRK06124, PRK07024, RhlG_SDR_c, ADH_SDR_c_like, PRK07832, PRK08267, DltE, HBDH_SDR_c, DHRS1_HSDL2-like_SDR_c, TR_SDR_c, PRK05650, BKR_1_SDR_c, DH-DHB-DH_SDR_c, PRK09730, DHRS1-like_SDR_c, PRK12827, DHRS6_like_SDR_c, PRK06194, PRK05599, PRK12828, kduD, PRK07060, PRK06138, Tthb094_like_SDR_c, PRK08085, PRK13394, PRK08017, PRK12384, PRK06841, PRK12938, SDR_c9, PRK08628, PRK12481, DHB_DH-like_SDR_c, PRK07904, SDR, fabG_rel, PRK08993, fabG, PRK05876, fabG, DHPR_SDR_c_like, 14: P_ac_wall_RPT, P_ac_wall_RPT, Metaviral_G, 15: REC, Response_reg, CheY, PRK10610, Colicin_Ia, 16: BaeS, HATPase_c, HATPase_c, Crp, cNMP_binding, CAP_ED, 17: dass, SLC13_permease, CitT, Na_sulph_symp, ArsB_NhaD_permease, 19: HAD_Pase_UmpH-like, NagD, PRK10444, HAD_Pase_UmpH-like, HAD-SF-IIA-hyp2, HAD_Pase_UmpH-like, HAD_Pase_UmpH-like, HAD-SF-IIA, PLN02645, PGP_euk, HAD_Pase_UmpH-like, HAD_PNPase_UmpH-like, Hydrolase_6, HAD_PPase, Hydrolase_like, HAD-SF-IIA-hyp3, HAD_like, Gph, HAD-SF-IIA-hyp4, Hydrolase, YigB, HAD_like, HAD_sEH-N_like, 20: SpoU_methylase, TrmL, tRNA_yibK_trmL, 23: DUF4032, 24: ugpC, MalK, PRK11000, ABC_MalK_N, PotA, ABC_PotA_N, ABC_Carb_Solutes_like, PhnT2, potA, ABC_CysA_sulfate_importer, CysA, ABC_OpuCA_Osmoprotection, 3a0106s01, ABC_ModC_like, ABC_NrtD_SsuB_transporters, TauB, ABC_Pro_Gly_Betaine, ABC_Class3, ABC_ModC_molybdenum_transporter, ABC_MJ0796_LolCDE_FtsE, ABC_cobalt_CbiO_domain1, LolD, GlnQ, ThiQ, ABC_Org_Solvent_Resistant, ABC_NikE_OppD_transporters, ABC_MetN_methionine_transporter, TauB, ABC_subfamily_A, ECF_ATPase_1, FtsE, thiQ, ABC_PstB_phosphate_transporter, FtsE, modC_ABC, DppF, EcfA2, FepC, ABC_HisP_GlnQ, glnQ, ABC_ThiQ_thiamine_transporter, ABC_FtsE_transporter, MlaF, PhnC, ECF_ATPase_2, ABCC_MRP_Like, ntrCD, YnjD, DppD, ArtP, ABC_NatA_sodium_exporter, ABC_phnC, ABC_tran, ABC_Mj1267_LivG_branched, ABC_PhnC_transporter, thiQ, ABC_DR_subfamily_A, PstB, drrA, L_ocin_972_ABC, 3a0107s01c2, ABC_DrrA, NatA, cbiO, ABC_Iron-Siderophores_B12_Hemin, ABC_ATPase, ZnuC, ectoine_ehuA, LivF, YbbA, ABCC_bacteriocin_exporters, ABC_TM1139_LivF_branched, ABC_BcrA_bacitracin_resist, ABC_drug_resistance_like, HisP, cbiO, ABCC_MsbA, PQQ_ABC_ATP, PhnK, cbiO, LivG, PRK14267, nickel_nikE, PRK14254, PRK14262, PRK14251, PRK11264, ABC_Metallic_Cations, ABCC_ATM1_transporter, ABC_MTABC3_MDL1_MDL2, heterocyst_DevA, SapF, nikE, PRK14240, ABC_YhbG, cbiO, LolD_lipo_ex, cbiO, ABC_cobalt_CbiO_domain2, PRK14270, PRK10908, PRK14266, PRK14250, PRK14272, PRK14260, PRK14246, PRK14236, FetA, ABCC_Protease_Secretion, COG4586, ABC_putative_ATPase, PRK14241, PRK14235, PRK14248, PRK14247, PRK14242, PRK14244, PRK14268, PRK10247, PRK14253, ABCC_Glucan_exporter_like, PRK14239, CeuD, cbiO, PRK14255, PRK14256, PRK14237, hmuV, PRK14258, fecE, PRK14245, ABCG_EPDR, LptB, nickel_nikD, lolD, ABC_NatA_like, TagH, pstB, LPS_export_lptB, PRK14265, PRK10619, PRK14274, PRK10584, F420-0_ABC_ATP, PRK14264, PRK14259, PRK14261, PRK14273, PRK14238, urea_trans_UrtE, ABCC_Hemolysin, ABC_Carb_Monos_I, PRK14252, urea_trans_UrtD, PRK14263, ABC_KpsT_Wzt, PRK14249, cbiO, PRK10895, COG4559, livF, PRK15112, ABCC_MRP_domain1, CP_lyasePhnL, cbiO, ABCC_TAP, livG, PRK11831, galliderm_ABC, PRK14275, ABCD_peroxisomal_ALDP, cbiO, ModF, anch_rpt_ABC, ABCC_cytochrome_bd, PRK14271, PRK10575, ABCC_MRP_domain2, PRK09984, PRK14269, COG4674, ABCG_White, ABC_Carb_Monos_II, ABC_RNaseL_inhibitor_domain1, PRK03695, PRK10253, nikD, phnK, PRK13540, ABC_CcmA_heme_exporter, CP_lyasePhnK, PhnL, ABCG_PDR_domain1, PhnK, ABCC_SUR1_N, BtuD, ABCC_NFT1, ABCF_EF-3, sufC, ABC_RNaseL_inhibitor, hmuV, AAA, ABCC_SUR2, 25: STKc_PknB_like, S_TKc, Pkinase, PKc, PKc_STE, STKc_CAMK, PKc_MAPKK_plant_like, STKc_MAPKKK, PKc_MAPKK, STKc_Cdc7_like, STKc_AMPK-like, STKc_IRAK, STKc_AGC, STKc_CMGC, STKc_BRSK1_2, STKc_Nek, STKc_MAP3K-like, STKc_CNK2-like, STKc_Kin1_2, STKc_Aurora, STKc_ATG1_ULK_like, STKc_Rad53_Cds1, STKc_MEKK1_plant, STKc_PDK1, STKc_NAK1_like, STKc_Cdc7, STKc_STK36, STKc_MST3, STKc_PKA_like, STKc_PAK, STKc_FA2-like, STKc_TSSK-like, STKc_STK25, STKc_PLK, STKc_LKB1_CaMKK, STKc_MAST_like, STKc_Rim15_like, STKc_PAK2, STKc_Mos, STKc_Nek11, STKc_NUAK, STKc_MST4, STKc_SnRK3, STKc_RIP, PKc_Byr1_like, STKc_MST3_like, STKc_PAK_I, STKc_PAK3, STKc_OSR1_SPAK, PKc_Wee1_like, STKc_TAK1, STKc_YSK4, STKc_PAK1, PKc_PBS2_like, STKc_TSSK4-like, STKc_Twitchin_like, STKc_Aurora-B_like, PKc_MKK7, STKc_MEKK1, STKc_RCK1-like, STKc_Nek4, STKc_Byr2_like, STKc_MEKK3_like, STKc_Nek8, STKc_MLCK-like, STKc_16, STKc_PAK_II, STKc_NUAK2, STKc_PAK6, STKc_MST1_2, STKc_GAK_like, STKc_MSK1_N, STKc_TSSK6-like, STKc_obscurin_rpt1, STKc_MEKK3_like_u1, STKc_ULK4, PKc_Mps1, STKc_Nek10, STKc_MEKK2, STKc_PLK2, STKc_STK33, STKc_PLK4, STKc_DRAK2, STKc_LKB1, STKc_SLK, STKc_MELK, STKc_STK10, STKc_MSK_N, STKc_PAK4, STKc_HUNK, STKc_phototropin_like, STKc_Nek5, STKc_Nek1, STKc_TSSK3-like, STKc_SLK_like, STKc_PhKG, STKc_NIM1, STKc_TSSK1_2-like, STKc_CDKL2_3, STKc_p38beta, STKc_TAO2, PK_eIF2AK_GCN2_rpt1, STKc_NIK, STKc_PIM, STKc_MLCK, STKc_SNRK, STKc_MLK2, STKc_Kin4, STKc_MLK4, STKc_CaMKK2, STKc_MARK, STKc_DRAK1, PKc_MKK3_6, STKc_Pho85, PKc_TESK, PTKc_Csk, PKc_MKK5, PKc_like, STKc_Trio_C, STKc_MEKK3, STKc_PSKH1, PTKc, STKc_PLK3, STKc_MAP4K5, STKc_A-Raf, STKc_myosinIIIB_N, STKc_GAK, STKc_MAP4K3, STKc_LRRK2, PTKc_Itk, STKc_RIP4_like, STKc_Nek6, STKc_CDK2_3, STKc_Nek3, STKc_RIP1, PTKc_Csk_like, STKc_MLK, STKc_RIP2, STKc_SnRK2-3, STKc_TAO, STKc_EIF2AK2_PKR, STKc_C-Raf, PTKc_Jak_rpt2, PKc_TNNI3K, STKc_SIK, APH_ChoK_like, PTKc_Tec_like, PK_KSR, STKc_MLCK4, PTKc_Btk_Bmx, STKc_EIF2AK1_HRI, PK_Unc-89_rpt1, STKc_MLTK, PTKc_Tyro3, PTKc_Syk_like, PTKc_Srm_Brk, PTKc_Wee1a, PTKc_IGF-1R, STKc_PIM1, 27: PRK05254, Ung, UDG_F1, ung, UDG, UreE_C, UDG, UDG_like, 28: LytR_C, 29: groEL, groEL, GroEL, GroEL, groEL, groEL, groEL, PTZ00114, groEL, PRK14104, PLN03167, GroEL, chaperonin_type_I_II, Cpn60_TCP1, chaperonin_like, thermosome_arch, cpn60, TCP1_beta, chap_CCT_beta, chap_CCT_alpha	NA	0	0	0	0	8	0.0361991	0	0	0	0	0	0	0	NA	NA	0	0	0	0	0	0	1	316200	GDPD_2
133517	10	Bacteria_10	1	1	0	0	0	Firmicutes_10	1	Bacilli_10	1	Lactobacillales_10	1	Streptococcaceae_10	1	Streptococcus_10	1	Streptococcus infantis_1, Streptococcus oralis_3, Streptococcus salivarius_1, Streptococcus sp. HMSC062D07_1, Streptococcus sp. HMSC067H01_1	5	1159208_1, 1301_3, 1297534_1, 347253_1, 1739491_1, 1739461_1, 1458253_2	7	0	NA	74	73.3	0.002	Supragingival_plaque_SRS013252_159591683_Male_1_prediction_26466_17	45	MSLKXRXXKEQIDEGLIGGFVIFANHKTIDVSIKQQLRVVKENLK	ATGTCTCTGAAAGTNCGGAGNNTNAAAGAACAAATTGATGAAGGACTCATTGGTGGTTTTGTCATTTTTGCTAATCACAAGACAATTGATGTGAGTATTAAACAACAACTTCGAGTTGTTAAAGAAAATTTGAAATAG	8	WP_001848742.1	9	17	7: LolD, ABC_MJ0796_LolCDE_FtsE, ABC_NikE_OppD_transporters, ABC_MetN_methionine_transporter, ABC_PhnC_transporter, YbbA, LolD_lipo_ex, ABC_Carb_Solutes_like, L_ocin_972_ABC, ABC_NrtD_SsuB_transporters, GlnQ, TauB, ABC_phnC, PhnC, FtsE, ABC_Org_Solvent_Resistant, FtsE, ABC_cobalt_CbiO_domain1, FepC, PRK10584, ABC_FtsE_transporter, ABC_MalK_N, ABC_Class3, DppF, ABC_DR_subfamily_A, MlaF, ABC_PotA_N, ABC_Iron-Siderophores_B12_Hemin, ABC_HisP_GlnQ, heterocyst_DevA, ABC_ModC_like, lolD, 3a0106s01, ABC_OpuCA_Osmoprotection, EcfA2, ZnuC, ABC_tran, ABC_CysA_sulfate_importer, ABC_Mj1267_LivG_branched, ABC_NatA_sodium_exporter, ABC_ModC_molybdenum_transporter, ABC_ATPase, ABCC_MRP_Like, LivG, ABC_subfamily_A, ABC_Metallic_Cations, HisP, NatA, ABC_DrrA, ntrCD, ABCC_Protease_Secretion, ECF_ATPase_2, ABC_PstB_phosphate_transporter, ectoine_ehuA, glnQ, ABC_TM1139_LivF_branched, PRK10619, nickel_nikE, ABCC_bacteriocin_exporters, PRK09984, PRK11264, PRK10908, ABC_drug_resistance_like, artP, ABC_NatA_like, LivF, nikE, ABC_cobalt_CbiO_domain2, ABC_putative_ATPase, ArtP, ssuB, ECF_ATPase_1, thiQ, CP_lyasePhnL, thiQ, phnK, hmuV, cbiO, PRK13651, ThiQ, ABC_ThiQ_thiamine_transporter, FetA, fecE, CP_lyasePhnK, PstB, ABCG_EPDR, nickel_nikD, PhnL, ABC_MTABC3_MDL1_MDL2, PRK10247, TagH, PQQ_ABC_ATP, PhnK, YnjD, ABC_Carb_Monos_I, ABCG_White, 3a0107s01c2, PhnK, ABCC_cytochrome_bd, ABCC_Hemolysin, ABC_KpsT_Wzt, ModF, CeuD, anch_rpt_ABC, ABCC_ATM1_transporter, ABCC_MsbA, ABC_BcrA_bacitracin_resist, SapF, livG, ABCC_Glucan_exporter_like, ABCC_MRP_domain1, PRK14239, PRK14247, F420-0_ABC_ATP, PRK10253, PRK14262, PRK14236, PRK14268, ABC_Carb_Monos_II, PRK14267, PRK14255, ABCC_TAP, PRK14251, galliderm_ABC, ABCC_MRP_domain2, PRK10895, ccmA, PRK14272, PRK15112, ABCF_EF-3, ABCC_NFT1, PRK14261, ABC_CcmA_heme_exporter, PRK14270, COG4674, PRK14269, ABCG_PDR_domain2, PRK14245, PRK14256, PRK14240, PRK13540, PRK10575, ABCD_peroxisomal_ALDP, ABCC_SUR1_N, PRK14266, PRK14238, livF, pstB, PRK14274, PRK14273, SufC, PRK14248, PRK14241, PRK14242, PRK14235, PRK14244, PRK14249, PRK13543, AAA, ycf16, ABCC_SUR2, ABC_UvrA, 8: Methyltransf_25, Methyltransf_11, Methyltransf_12, AdoMet_MTases, SmtA, 9: guaA, PLN02347, GuaA2, guaA_Cterm, GMP_synthase_C, PRK00919, GATase1_GMP_Synthase, guaA_Nterm, GuaA1, GMP_synt_C, GATase, PRK00758, PRK05670, PabA, GATase1_Anthranilate_Synthase, GATase1_CPSase, PLN02335, trpG_papA, HisH, PRK08007, trpG, hisH, PRK08857, hisH, PRK06895, GATase1_IGP_Synthase, IMP_synth_hisH, NAD_synthase, NAD_synthase, hisH, PRK06774, GATase1, GAT_1, Alpha_ANH_like_I, 10: MngR, UTRA, UTRA, C_P_lyase_phnF, PRK11402, phnR, trehalos_R_Bsub, his_ut_repres, PRK09764, WHTH_GntR, GntR, HTH_GNTR, PRK10079, HTH_41, 11: PrtC, Peptidase_U32, PRK15452, Peptidase_U32_C, 12: COG4357, zf-CHY, 13: PRK13467, AtpE, PRK13466, ATP_synt_c, 14: AtpB, PRK05815, ATP-synt_A, ATP_synt_6_or_A, PRK13421, atpI, PRK13420, ATP6, ATP6, ATP6, 15: PRK05759, ATP_synt_b, AtpF, PRK14472, PRK13461, PRK13453, ATP-synt_B, PRK13460, PRK14473, PRK07353, PRK14471, PRK07352, atpG, PRK13455, PRK14475, 18: PRK09281, AtpA, atpA, PRK13343, atpA, alt_F1F0_F1_al, F1_ATPase_alpha, ATP-synt_ab, ATP-synt_ab_C, III_secr_ATP, FliI, fliI_yscN, ATPase_flagellum-secretory_path_III, FliI_clade1, FliI_clade2, PRK06820, PRK06936, fliI, FliI_clade3, PRK09099, fliI, PRK07594, PRK06315, V_A-ATPase_B, fliI, PRK12597, fliI, F1-ATPase_beta, AtpD, RecA-like_NTPases, ATP-synt_ab_N, 19: PRK05621, AtpG, ATPsyn_F1gamma, ATP-synt, F1-ATPase_gamma, PRK13423, PRK14111, PRK13425, PRK13426, PRK13424, PRK13427, PRK14110, PRK13422, alt_F1F0_F1_gam, 20: PRK09280, AtpD, atpD, atpB, PRK12597, F1-ATPase_beta, alt_F1F0_F1_bet, ATP-synt_ab, FliI, III_secr_ATP, fliI_yscN, FliI_clade3, ATPase_flagellum-secretory_path_III, FliI_clade2, FliI_clade1, PRK08149, fliI, PRK09099, fliI, fliI, fliI, PRK05922, NtpB, ATP_syn_B_arch, alt_F1F0_F1_al, PRK13343, atpA, PRK04196, AtpA, V_A-ATPase_B, F1_ATPase_alpha, RecA-like_NTPases, ATP-synt_ab_N, 21: atpC, AtpC, F1-ATPase_delta, atpC, ATP-synt_DE_N, ATP_synt_epsi, atpC, atpC, atpC, atpC, atpE, atpC, atpC, ATP-synt_DE, atpC, atpC, atpC, PRK13447, atpC, 22: Pgl, Lactonase, PRK11028, 23: PerM, AI-2E_transport, spore_ytvI, tqsA, 24: TPR, TPR, TPR, TPR, TPR, TPR, 25: HisM, ArtM, PRK15100, ArtQ, ectoine_ehuD, glnP, ectoine_ehuC, artM, HEQRo_perm_3TM, PRK15107, PRK11123, PRK15069, PRK15135, TM_PBP2, BPD_transp_1, 26: GlnQ, ABC_HisP_GlnQ, glnQ, ABC_MJ0796_LolCDE_FtsE, ABC_Carb_Solutes_like, ABC_NrtD_SsuB_transporters, ABC_Class3, LolD, TauB, ABC_Org_Solvent_Resistant, artP, PRK11264, ABC_MetN_methionine_transporter, ABC_MalK_N, ArtP, HisP, ABC_cobalt_CbiO_domain1, ectoine_ehuA, ABC_PotA_N, L_ocin_972_ABC, ABC_NikE_OppD_transporters, ABC_DR_subfamily_A, ABC_OpuCA_Osmoprotection, ABC_CysA_sulfate_importer, ABC_PstB_phosphate_transporter, ABC_PhnC_transporter, PhnC, EcfA2, 3a0106s01, 3a0107s01c2, FtsE, YbbA, FtsE, DppF, ABC_Mj1267_LivG_branched, ABC_Pro_Gly_Betaine, ABC_phnC, FepC, ZnuC, ABCC_MRP_Like, LivG, PstB, LolD_lipo_ex, ABC_ModC_molybdenum_transporter, ABC_Metallic_Cations, ABC_ATPase, ABC_subfamily_A, PRK10619, ABC_ModC_like, ABC_FtsE_transporter, ABC_Iron-Siderophores_B12_Hemin, ABC_drug_resistance_like, ABC_cobalt_CbiO_domain2, ABC_tran, ThiQ, ABC_ThiQ_thiamine_transporter, heterocyst_DevA, ABC_TM1139_LivF_branched, ABC_putative_ATPase, PRK10584, PRK14240, YnjD, LivF, ABC_BcrA_bacitracin_resist, tauB, NatA, lolD, PRK14261, ABC_DrrA, PRK14270, PRK14268, CP_lyasePhnL, thiQ, PRK14247, PRK14274, PRK14256, cbiO, PRK14266, pstB, PRK14272, hmuV, ABCC_Glucan_exporter_like, CeuD, PRK14242, ABCG_EPDR, PRK14245, ABC_NatA_sodium_exporter, ABCC_Protease_Secretion, FetA, PRK14253, PQQ_ABC_ATP, PRK14262, PRK14241, ABC_Carb_Monos_I, SapF, PRK14239, urea_trans_UrtE, PhnL, PRK14267, PRK09984, PRK14255, PRK14249, PRK10908, ABCC_ATM1_transporter, PRK14244, ABCC_bacteriocin_exporters, PRK14251, PRK10895, fecE, COG4559, ABCC_MsbA, galliderm_ABC, COG4674, F420-0_ABC_ATP, urea_trans_UrtD, PRK15112, PRK14250, livG, ABCC_Hemolysin, ABCC_cytochrome_bd, PRK13538, PRK14273, PhnK, PRK10247, ABCF_EF-3, PRK14258, PRK14260, ABC_NatA_like, ccmA, ABC_Carb_Monos_II, CcmA, CP_lyasePhnK, ABC_CcmA_heme_exporter, phnK, ABC_KpsT_Wzt, PRK13539, ABCC_TAP, PhnK, PRK14269, ABCD_peroxisomal_ALDP, ABCC_MRP_domain1, ABC_FeS_Assembly, nickel_nikD, livF, sufC, anch_rpt_ABC, PRK13540, ABCC_MRP_domain2, ABCC_SUR1_N, nikD, ABCG_PDR_domain1, hmuV, ABC_Rad50, sufC, PRK13541, ABC_UvrA, AAA, ABC_UvrA_I, ABC_Class2, 27: PBP2_AatB_like, SBP_bac_3, PBP2_peptides_like, PBPb, HisJ, PBPb, PBP2_Arg_Lys_His, 3A0103s03R, PBP2_Cystine_like, PBP2_mlr5654_like, PBP2_HisJ_LAO_like, PBP2_Cystine_like_1, PBP2_BsGlnH, PRK11260, PBP2_HisK, PBP2_GlnH, PBP2_HisJ_LAO, PBP2_FliY, PBP2_AA_binding_like_1, PBP2_ml15202_like, PBP2_Dsm1740, PBP2_Ngo0372_TcyA, PBP2_Cys_DEBP_like, PBP2_ArtJ, PBP2_MidA_like, PBP2_Atu4678_like, PBP2_Ala, PBP2_BvgS_HisK_like, PBP2_GluB, PBP2_YxeM, PBP2_OccT_like, PBP2_GltI_DEBP, glnH, PBP2_Arg_STM4351, PBP2_GlnP, PBP2_GltS, PBP2_Cysteine, PBP2_HisK_like_1, PRK15010, PBP2_TcyK, PRK15437, PBP2_Arg_3, PBP2_YfhD_N, PBP2_Peb1a_like, PBP2_AA_binding_like_2, PBP2_SMa0082_like, PBP2_HisGluGlnArgOpine, PRK15007, PBP2_Ehub_like, PBP2_YckB, PBP2_BvgS_D2, PBP2_polar_AA, PBP2_GluR0, PBP2_PheC, PBP2_ArtJ_like, PRK11917, ectoine_ehuB, Periplasmic_Binding_Protein_Type_2, PBP2_Mlr3796_like, PBP2_BvgS_like_1, PBP2_iGluR_NMDA	NA	0	0	0	0	10	0.0452489	0	0	0	0	0	0	0	NA	NA	0	0	0	0	0	0	0	NA	NA
136399	10	Unclassified_4, Eukaryota_2, Bacteria_4	2	1	1	0	0	Firmicutes_4, Ascomycota_2, Unclassified_4	2	Saccharomycetes_2, Unclassified_4, Clostridia_4	2	Clostridiales_4, Unclassified_4, Saccharomycetales_2	2	Clostridiales Family XIII. Incertae Sedis_4, Unclassified_4, Metschnikowiaceae_2	2	Metschnikowia_2, Unclassified_4, Mogibacterium_4	2	Metschnikowia mauinuiana_2, Unclassified_4, Mogibacterium pumilum_4	2	0_4, 86332_4, 301368_2	3	1	Metschnikowia mauinuiana_2	0	0.8	0.003	Tongue_dorsum_SRS015686_764467579_Female_1_prediction_20799_107	45	MIKKYKRFKNWCEEVGCKPTDFLGTFALIGLIAEFWIITYAFGAR	ATGATTAAGAAGTACAAGAGGTTTAAAAATTGGTGCGAGGAAGTGGGTTGCAAACCGACAGATTTTCTAGGCACGTTCGCACTAATAGGCTTAATTGCCGAGTTTTGGATTATCACATACGCATTTGGAGCAAGATAA	0	NA	0	107	97: Inhibitor_G39P, 100: SSB, SSB_OBF, ssb, Ssb, PRK06752, PRK07275, PRK05733, PRK06642, PRK08763, PRK09010, PRK06293, PRK06863, PRK06341, PRK07459, tRNA_anti-codon, 101: YycJ-like_MBL-fold, PhnP, Lactamase_B_2, RNaseZ_MBL-fold, 102: RecT, rect, RecT, recT, 105: HTH_39, 109: HTH_17, 110: HTH_XRE, HTH_XRE, HTH_3	NA	0	0	0	0	8	0.0361991	0	0	0	0	0	0	0	NA	NA	1	1	0	0	0	0	0	NA	NA
137969	10	Bacteria_10	1	1	0	0	0	Fusobacteria_4, Bacteroidetes_1, Proteobacteria_1, Firmicutes_4	4	Betaproteobacteria_1, Bacilli_3, Flavobacteriia_1, Negativicutes_1, Fusobacteriia_4	5	Neisseriales_1, Bacillales_1, Lactobacillales_2, Veillonellales_1, Flavobacteriales_1, Fusobacteriales_4	6	Veillonellaceae_1, Neisseriaceae_1, Flavobacteriaceae_1, Fusobacteriaceae_4, Streptococcaceae_2	5	Neisseria_1, Gemella_1, Streptococcus_2, Chryseobacterium_1, Veillonella_1, Fusobacterium_4	6	Streptococcus mitis_1, Chryseobacterium geocarposphaerae_1, Neisseria bacilliformis_1, Streptococcus australis_1, Fusobacterium nucleatum_1, Fusobacterium periodonticum_3, Veillonella atypica_1, Gemella haemolysans_1	8	888833_1, 1297579_1, 469621_1, 620833_1, 546275_1, 1416776_1, 888742_1, 39777_1, 562981_1, 1340484_1	10	0	NA	71.5	57.9	3.03e-11	Buccal_mucosa_SRS017753_160542498_Male_1_prediction_contig-100_1806.1807_2	45	MGYCGTKTIKDLQVNGKFVKITGAGLIESHPHDITITKEAPNYSK	ATGGGATATTGTGGAACTAAGACTATAAAAGATCTACAAGTAAATGGAAAATTTGTTAAAATCACAGGAGCAGGTTTAATAGAAAGCCATCCTCATGATATAACAATCACAAAAGAAGCACCAAATTATTCTAAATAG	0	NA	11	36	27: MTHFS_bact, FAU1, 5-FTHF_cyc-lig, PLN02812, 28: CcmA, ABC_BcrA_bacitracin_resist, ABC_DR_subfamily_A, galliderm_ABC, drrA, ABC_drug_resistance_like, ABC_putative_ATPase, ABC_DrrA, PRK13537, NatA, GldA_ABC_ATP, ABC_subfamily_A, nodI, YhaQ, ABC_NatA_sodium_exporter, ZnuC, ABC_Carb_Solutes_like, PRK13536, ABC_Mj1267_LivG_branched, ABC_Metallic_Cations, ABC_cobalt_CbiO_domain1, ABC_Class3, COG4586, ABC_YhbG, ABC_ATPase, PQQ_ABC_ATP, ABC_KpsT_Wzt, TagH, LivG, ABC_Org_Solvent_Resistant, EcfA2, ABC_Iron-Siderophores_B12_Hemin, ABC_NikE_OppD_transporters, MlaF, LptB, TauB, FepC, ABC_PotA_N, DppF, ABC_NatA_like, ABC_CysA_sulfate_importer, ABC_TM1139_LivF_branched, ABC_NrtD_SsuB_transporters, LPS_export_lptB, ABC_tran, ABC_PhnC_transporter, ModF, anch_rpt_ABC, ABC_MJ0796_LolCDE_FtsE, GlnQ, ABC_HisP_GlnQ, ABC_Carb_Monos_I, ABC_ModC_molybdenum_transporter, ECF_ATPase_2, PhnC, ABC_cobalt_CbiO_domain2, ABC_MetN_methionine_transporter, ABC_PstB_phosphate_transporter, PRK10895, LivF, FtsE, ABC_MalK_N, 3a0106s01, ABC_phnC, LolD, ABC_Carb_Monos_II, cbiO, ABCC_bacteriocin_exporters, ABC_Pro_Gly_Betaine, ABC_OpuCA_Osmoprotection, cbiO, nikE, F420-0_ABC_ATP, ABCC_MRP_Like, nickel_nikE, urea_trans_UrtE, livG, ABC_FtsE_transporter, ccmA, COG4674, cbiO, ABCC_Protease_Secretion, ArtP, hmuV, CcmA, FtsE, ABC_ModC_like, ABCF_EF-3, ABC_CcmA_heme_exporter, COG4559, heterocyst_DevA, ABCC_Hemolysin, ABC_ThiQ_thiamine_transporter, L_ocin_972_ABC, cbiO, ABCC_cytochrome_bd, SapF, urea_trans_UrtD, ectoine_ehuA, glnQ, ntrCD, artP, ABCG_EPDR, LolD_lipo_ex, PRK03695, ABCG_White, FetA, PRK09984, PRK11264, PRK13538, ABCC_Glucan_exporter_like, livF, fecE, PRK10619, PRK13539, nickel_nikD, ABCC_TAP, 3a0107s01c2, cbiO, PstB, PRK13633, ThiQ, PRK14246, PRK14247, HisP, BtuD, YnjD, PRK15112, ABC_FeS_Assembly, cbiO, CP_lyasePhnK, ABCC_MsbA, PRK10908, PRK14251, PRK14262, PRK14256, nikD, PRK14248, SufC, CeuD, cbiO, ABCG_PDR_domain1, thiQ, PRK11831, CP_lyasePhnL, ABCC_MRP_domain2, PRK14261, PRK14244, PhnK, PRK14250, thiQ, phnK, PRK13540, PRK14267, PhnK, PRK14240, PRK10253, PRK14245, PRK14263, PRK14270, PRK14268, PRK14255, PRK14242, PRK14236, ABCC_ATM1_transporter, PRK14266, PRK14274, PRK14241, ABCC_MRP_domain1, PRK10247, PRK10575, PhnL, ycf16, PRK14269, PRK14264, sufC, PRK14239, ABC_MTABC3_MDL1_MDL2, PRK14253, PRK14249, PRK14273, PRK14237, ABCC_NFT1, ABCC_CFTR2, PRK14238, AAA, hmuV, ABC_sbcCD, ABC_Class2, 30: AraC, HTH_ARAC, HTH_18, PRK10219, HTH_AraC, HTH_AraC, 31: PRK13318, PRK13321, CoaX, Pan_kinase, baf, PRK13320, PRK13324, PRK13331, PRK13322, PRK13326, NBD_sugar-kinase_HSP70_actin, 32: TIGR00730, YgdH, Lysine_decarbox, TIGR00725, 33: hslO, Hsp33, HSP33, HslO, hslO, 34: PRK09219, XPRTase, Apt, PRTases_typeI, Pribosyltran, apt, 35: PRK05567, IMP_dehydrog, IMPDH, PTZ00314, IMPDH, PRK06843, IMP_DH_rel_1, PRK07107, CBS_pair_IMPDH, CBS_pair_IMPDH_2, CBS_pair, CBS, CBS_pair_ACT_assoc2, CBS_pair_ACT_assoc, CBS_pair_GGDEF_assoc2, CBS_pair_PAS_GGDEF_DUF1_assoc, CBS_pair_15, CBS_pair_9, CBS_pair_CAP-ED_DUF294_PBI_assoc2, CBS_pair_3, CBS_pair_18, CBS_pair_21, CBS_pair_CAP-ED_DUF294_assoc_arch, CBS_pair_10, CBS_pair_ParBc_assoc, CBS_pair_11, CBS_pair_DRTGG_assoc, CBS_pair_DHH_polyA_Pol_assoc, CBS_pair_PALP_assoc2, CBS_pair_SpoIVFB_EriC_assoc, CBS_pair_29, CBS_pair_16, CBS_pair_CAP-ED_DUF294_PBI_assoc, CBS_pair_CAP-ED_DUF294_PBI_assoc, CBS_pair_23, CBS_pair_25, CBS_pair_HPP_assoc, CBS_pair_HPP_assoc, CBS_pair_2, CBS_pair_BON_assoc, CBS_pair_24, CBS_pair_20, CBS_pair_7, CBS, CBS, CBS_pair_GGDEF_assoc, CBS_pair_CorC_HlyC_assoc, CBS_pair_22, CBS_pair_Mg_transporter, CBS_pair_MET2_assoc, CBS_pair_13, CBS, CBS, CBS_pair_SpoIVFB_EriC_assoc2, CBS_pair_19, CBS_pair_28, CBS_pair_ABC_OpuCA_assoc2, CBS_pair_8, CBS_pair_ABC_OpuCA_assoc, CBS_pair_17, 37: ribH, Lumazine_synthase-I, RibE, DMRL_synthase, PLN02404, lumazine-synth, Lumazine_synthase-like, Lumazine_synthase_archaeal, Lumazine_synthase-II, PRK12419, 38: PRK09311, PLN02831, DHBP_synthase, PRK09318, GTP_cyclohydro2, ribA, PRK09314, RibB, PRK14019, RibA, ribA, ribB, ribB, GTP_cyclohydro2, ribB, ribB, ribB, PRK05773, 39: PRK09289, Riboflavin_synthase_like, RibC, ribE, PRK13020, PLN02741, LumP, Lum_binding, Lum_binding, 40: eubact_ribD, RibD1, ribD, PLN02807, Riboflavin_deaminase-reductase, RibD, ribD_Cterm, RibD_C, PRK05625, dCMP_cyt_deam_1, TadA, rib_reduct_arch, cytidine_deaminase-like, ComEB, deoxycytidylate_deaminase, nucleoside_deaminase, 41: SLC6sbd_Tyt1-Like, YocR, SLC6sbd_u1, SLC6sbd, LeuT-like_sbd, SLC6sbd_u2, SLC6sbd_GAT2, SLC6sbd_ATB0, SLC5-6-like_sbd, 42: ALDH_LactADH-AldA, PRK10090, Aldedh, AdhE, ALDH, ALDH_F5_SSADH_GabD, ALDH_CddD_SSP0762, ALDH_BenzADH-like, PLN02278, ALDH-SF, ALDH_VaniDH_like, ALDH_AldA-AAD23400, ALDH_DhaS, ALDH_F8_HMSADH, ALDH_F1-2_Ald2-like, ALDH_LactADH_F420-Bios, SSADH, ALDH_KGSADH-YcbD, ALDH_AldH-CAJ73105, ALDH_y4uC, ALDH_AldA_AN0554, ALDH_BADH-GbsA, ALDH_ABALDH-YdcW, ALDH_ALD2-YMR170C, ALDH_CddD-AldA-like, ALDH_F9_TMBADH, ALDH_HBenzADH, PRK13473, ALDH_F11_NP-GAPDH, ALDH_F10_BADH, ALDH_AAS00426, ALDH_F7_AASADH-like, ALDH_AldA-Rv0768, ALDH_F21_LactADH-like, BADH, ALDH_SNDH, ALDH_HMSADH_HapE, ALDH_MGR_2402, ALDH_SSADH1_GabD1, ALDH_DDALDH, PRK13252, ALDH_ACDHII_AcoD-like, ALDH_F1AB_F2_RALDH1, ALDH_F2BC, ALDH_PhdK-like, ALDH_PutA-P5CDH-RocA, ALDH_F1L_FTFDH, gabD, ALDH_EDX86601, ALDH_SaliADH, PLN02467, HpaE, ALDH_GABALDH-PuuC, ALDH_PhpJ, ALDH_F21_RNP123, ALDH_F16, ALDH_StaphAldA1, ALDH_BenzADH, ALDH_PsfA-ACA09737, ALDH_PADH_NahF, PLN02766, OH_muco_semi_DH, ALDH_SSADH2_GabD2, gabD2, PLN02466, PRK03137, ABALDH, ALDH_ACDHII-AcoD, ALDH_F6_MMSDH, ALDH_F15-22, D1pyr5carbox2, PRK13968, ALDH_F7_AASADH, PRK09847, gabD1, PhnAcAld_DH, aldehy_Rv0768, PLN00412, ALDH_PutA-P5CDH, ALDH_RL0313, ALDH_AlkH-like, ALDH_P5CDH, ALDH_F3-13-14_CALDH-like, MMSDH, PTZ00381, ALDH_YwdH-P39616, ALDH_SGSD_AstD, astD, PLN02315, arg_catab_astD, D1pyr5carbox3, D1pyr5carbox1, ALDH_F4-17_P5CDH, ALDH_F3FHI, ALDH_KGSADH-like, ALDH_MaoC-N, PRK11903, ALDH_KGSADH, ALDH_F12_P5CDH, ALDH_F20_ACDH_EutE-like, PRK15398, ALDH_EutE, 43: PRK09287, Gnd, gnd, PTZ00142, PLN02350, 6PGD, PRK09599, YqeC, PRK12490, gnd_rel, NAD_binding_2, 44: PRK05722, Zwf, PRK12853, zwf, PRK12854, G6PD_C, PTZ00309, PLN02539, PLN02640, G6PD_N, 45: beta_CA_cladeD, CynT, Pro_CA, beta_CA, Pro_CA, beta_CA_cladeA, 46: L-asparaginase_II, Asparaginase, AnsA, L-asparaginase_like, Asparaginase, L-asparaginase_I	NA	0	0	0	0	10	0.0452489	0	0	0	0	0	0	1	1	Arthropoda_1	0	0	0	0	0	0	0	NA	NA
141328	10	Bacteria_10	1	1	0	0	0	Firmicutes_10	1	Clostridia_9	1	Clostridiales_9	1	Lachnospiraceae_2, Eubacteriaceae_7	2	Blautia_1, Eubacterium_7	2	Firmicutes bacterium CAG_194_44_15_1, [Eubacterium] eligens_6, [Eubacterium] rectale_1, Eubacterium sp. CAG:248_1, Blautia hansenii_1	5	657318_1, 515620_6, 1897037_1, 1262885_1, 537007_1	5	0	NA	70.5	66.1	8.87e-13	Stool_SRS024388_159713063_Female_2_prediction_10017_1	45	MKLEVKNLTKSFGEKEVLHGISFDVEGGKALGLLGRNVPRYILKA	ATGAAACTTGAAGTGAAAAATCTTACCAAGTCATTTGGTGAGAAAGAAGTCCTTCACGGCATTTCATTTGATGTGGAAGGCGGCAAGGCATTAGGTCTTCTTGGACGTAATGTTCCAAGATACATACTGAAAGCATGA	0	NA	0	19	11: HATPase_c_5, YesM, BaeS, HATPase_c, HATPase_c, HATPase_c, 12: LytT, REC, LytTR, LytTR, CheY, Response_reg, REC, 13: HTH_XRE, HTH_XRE, HTH_3, HTH_19, HipB, couple_hipB, HTH_31, XRE, HTH_26, YozG, PHA01976, 15: quorum_AgrD, 16: AgrB, AgrB, 20: SNF2_N, Helicase_C, HELICc, DEXDc, HELICc, ResIII, DEXDc, 21: HTH_MerR-trunc, MerR, HTH_MerR-SF, 25: HTH_36, 27: DnaB, DnaB_C, DnaB_C, GP4d_helicase, 29: Phage_pRha, HTH_17, excise	NA	0	0	0	0	0	0	0	0	0	0	9	0.0364372	1	1	Mammals_1	0	0	0	0	0	0	0	NA	NA
155506	10	Bacteria_10	1	1	0	0	0	Fusobacteria_10	1	Fusobacteriia_10	1	Fusobacteriales_10	1	Leptotrichiaceae_1, Fusobacteriaceae_9	2	Leptotrichia_1, Fusobacterium_9	2	Fusobacterium periodonticum_1, Leptotrichia sp. oral taxon 212_1, Fusobacterium nucleatum_6, Fusobacterium sp. oral taxon 203_2	4	1357398_1, 556264_1, 997347_1, 457403_1, 469621_1, 76857_1, 1408287_1, 712357_1, 671211_2	9	0	NA	38.5	35.1	2.97e-05	Supragingival_plaque_SRS011126_158479027_Male_1_prediction_46698_2	44	MNNNLSKIEKDLRSIAKRCRTVKYSIGLAILFLMMGGCIFTRNK	ATGAACAATAATTTAAGCAAAATAGAAAAAGATCTTCGTTCAATAGCAAAGAGATGTAGAACAGTAAAATATTCAATAGGTTTAGCCATCCTATTTTTGATGATGGGGGGGTGCATTTTCACAAGAAATAAATAA	0	NA	13	2	1: OmpA_C-like, Pal_lipo, OmpA	NA	0	0	0	0	8	0.0361991	0	0	0	0	0	0	0	NA	NA	0.9	1	0	0	0	0	0	NA	NA
158105	10	Bacteria_10	1	1	0	0	0	Bacteroidetes_5, Firmicutes_1, Actinobacteria_1, Spirochaetes_3	4	Bacteroidia_5, Negativicutes_1, Spirochaetia_3, Actinobacteria_1	4	Bacteroidales_5, Veillonellales_1, Spirochaetales_3, Actinomycetales_1	4	Veillonellaceae_1, Spirochaetaceae_3, Prevotellaceae_5, Actinomycetaceae_1	4	Actinomyces_1, Veillonella_1, Prevotella_5, Sphaerochaeta_3	4	Prevotella multiformis_3, Prevotella scopos_1, Actinomyces graevenitzii_1, Sphaerochaeta sp. Phil3_3, Veillonella sp. ICM51a_1	5	1930011_3, 1236518_1, 1321817_1, 838_1, 936591_1, 888743_3	6	0	NA	0	0.9	0.007	Tongue_dorsum_SRS014470_763577454_Female_1_prediction_17238_3	44	MELSLFFLFIVLFAIALVFIILLFNKLGSDLNSFLEAKFPNIKE	ATGGAATTATCATTATTTTTCCTATTTATTGTACTATTTGCAATTGCATTAGTATTTATCATCCTTTTATTTAATAAATTAGGAAGTGATTTAAACAGCTTCTTAGAAGCAAAGTTTCCAAATATTAAAGAGTAA	0	NA	0	22	28: DEXDc, 29: GIY-YIG_HE_Tlr8p_PBC-V_like, GIY-YIG_HE_I-TevI_like, GIY-YIG_bI1_like, GIYc, GIY-YIG	NA	0	0	0	0	10	0.0452489	0	0	0	0	0	0	0	NA	NA	1	1	0	0	0	0	0	NA	NA
159966	10	Bacteria_10	1	1	0	0	0	Firmicutes_7, Fusobacteria_3	2	Fusobacteriia_3, Negativicutes_4	2	Selenomonadales_4, Fusobacteriales_3	2	Selenomonadaceae_4, Fusobacteriaceae_3	2	Fusobacterium_3, Selenomonas_2	2	Selenomonadaceae bacterium UBA2897_1, Selenomonas sp. oral taxon 136_1, Fusobacterium periodonticum_3, Selenomonas sp. oral taxon 920_1	4	1953022_1, 469599_1, 713030_1, 1843491_1, 1884263_1, 1239_3, 469621_2	7	0	NA	0	5.8	0.026	Tongue_dorsum_SRS015941_764325968_Male_1_prediction_contig-100_2093.125168_1	44	MNTSNIPHYRPKEVAELLHVSVKTLQRWDREKILVANRTPTNRR	ATGAACACATCCAATATCCCCCATTACAGGCCGAAAGAGGTTGCCGAACTGCTCCATGTTTCAGTAAAGACACTGCAGCGTTGGGACAGAGAGAAAATTTTAGTAGCAAATAGAACCCCGACAAATCGAAGATAG	0	NA	0	35	25: PRK07492, Adenylsuccinate_lyase_1, PRK07380, PurB, purB, PRK08470, Adenylsuccinate_lyase_like, PRK08540, Lyase_I, pCLME, PRK06390, PRK08937, Lyase_I_like, Adenylsuccinate_lyase_2, Lyase_1, PRK09053, protocat_pcaB, PurB, ADSL_C, ADSL_C, PRK05975, argH, 26: sbcc, SbcC, PRK10246, AAA_23, 27: SbcD, sbcd, MPP_Mre11_N, SbcD_C, Metallophos, 28: SLC5sbd_PutP, Na_Pro_sym, PRK15419, PutP, SSF, SLC5sbd, sss, SLC5sbd_PanF, panF, PanF, panF, SLC5sbd_u4, ActP, SLC5sbd_u1, SLC5sbd_CHT, SLC5sbd_u3, Na_symport_lg, SLC5sbd_SGLT1-like, SLC5sbd_NIS-like_u3, SLC5sbd_DUR3, symport_actP, SLC5sbd_u2, SLC5sbd_NIS-like_u2, SLC5sbd_NIS-SMVT, SLC5sbd_NIS-like_u1, SLC5sbd_vSGLT, SLC5sbd_NIS-like, SLC5sbd_YidK, SLC5sbd_SGLT1, SLC5sbd_SGLT2, SLC5sbd_NIS, SLC5sbd_SMCT1, SLC5sbd_SMVT, SLC5sbd_SMCT2, 29: murQ, MurQ, PRK12570, SIS_Etherase, TIGR00274, SIS, SIS_2, GmhA, gmhA, SIS, 30: murP, PTS-II-BC-sucr, PtsG1, PTS-IIBC-Tre, PRK11007, pts-Glc, PRK09796, PTS_EIIC, PTS_IIB_glc, PtsG2, PTS_IIC_fructo, 31: PTPlike_phytase, 32: DUF871, COG3589, 33: ArsR, HTH_ARSR, HTH_ARSR, HTH_5, HTH_20, 34: NLPC_P60, PG_binding_1, 35: MerR	NA	0	0	0	0	8	0.0361991	0	0	0	0	0	0	0	NA	NA	0	0	0	0	0	0	1	306808	MerR
160598	10	Bacteria_10	1	1	0	0	0	Firmicutes_10	1	Negativicutes_10	1	Veillonellales_10	1	Veillonellaceae_10	1	Veillonella_10	1	Veillonella tobetsuensis_1, Veillonella sp. 3_1_44_1, Veillonella dispar_1, Veillonella rogosae_1, Veillonella parvula_4	5	479436_1, 1316254_2, 1110546_1, 29465_2, 768727_1, 457416_1, 1298595_1, 1403949_1	8	0	NA	47	68.1	1.96e-08	Tongue_dorsum_SRS016815_159733294_Female_1_prediction_21421_2	44	MASVDYALQSNVGLSAYYGFDWKTADSAKTDKADFYRAELNYKF	ATGGCTTCCGTTGATTATGCATTACAATCCAATGTTGGTTTGTCCGCATACTATGGCTTCGACTGGAAAACAGCTGACAGCGCTAAAACTGACAAAGCTGACTTCTACCGTGCAGAACTTAACTACAAATTCTAA	0	NA	0	2	3: Hydrolase_3, HAD_Pase, Cof, Cof-subfamily, PRK10513, PRK10530, HAD_HPP, HAD-SF-IIB, PRK15126, PRK01158, HAD_Pase, PRK10976, Pglycolate_arch, SPP-subfamily, HAD_SPP, S6PP, sucr_syn_bact_C, 4: PRK05416, RapZ, ATP_bind_2, AAA_18	NA	0	0	0	0	10	0.0452489	0	0	0	0	0	0	0	NA	NA	0	0	0	0	0	0	0	NA	NA
178043	10	Bacteria_10	1	1	0	0	0	Firmicutes_10	1	Bacilli_10	1	Lactobacillales_10	1	Streptococcaceae_10	1	Streptococcus_10	1	Streptococcus sp. I-P16_1, Streptococcus mitis_1, Streptococcus oralis_1, Streptococcus sp. KR_1, Streptococcus oligofermentans_1, Streptococcus sp. HMSC073D05_1, Streptococcus sp. 343_SSPC_1, Streptococcus sp. C300_1, Streptococcus sp. HMSC10A01_1	9	1579342_1, 1458253_1, 195041_1, 1156433_1, 1301_1, 1979528_1, 563036_1, 1739336_1, 1340484_1, 1581076_1	10	0	NA	80	74.5	3.25e-10	Tongue_dorsum_SRS011115_158479027_Male_1_prediction_29404_2	43	MVLTDEPGIYIEGLSGVRIEDDLLITETGCEVLTLAPKELIVI	ATGGTTTTGACAGATGAGCCAGGGATCTACATTGAAGGCTTATCTGGTGTCCGGATTGAAGATGATCTCCTGATTACGGAAACTGGCTGTGAAGTCTTGACCTTGGCACCGAAAGAATTGATTGTGATCTAA	1	WP_022190091.1	15	8	1: PTS_EIIB, 3: Glyco_hydro_32C, 4: PBP1_Qymf_like, PurR, PBP1_LacI_sugar_binding_like, PRK10703, PBP1_LacI_like_6, PBP1_Repressors_Sugar_Binding_like, ccpA, PBP1_RegR_EndR_KdgR_like, PRK10423, PBP1_PurR, PBP1_CcpB_like, PBP1_CatR_like, lacI, PBP1_GalS_like, PBP1_LacI_like_10, PBP1_LacI_like_2, fruct_sucro_rep, PBP1_GntR_like_2, PBP1_LacI_like_11, PRK11041, PRK11303, PBP1_CelR, PBP1_LacI_like_1, PBP1_LacI_like_13, PBP1_MalI_like, HTH_LACI, PBP1_LacI_like_7, PBP1_LacI_like_9, PBP1_CcpA_like, PBP1_LacI_like_5, PBP1_sucrose_transcription_regulator, PRK10014, PBP1_GntR_like_1, PBP1_LacI_like_4, PBP1_AraR, PRK10727, PRK10401, Peripla_BP_3, treR, PBP1_LacI, PBP1_GntR, PBP1_TreR_like, Periplasmic_Binding_Protein_Type_1, PBP1_ycjW_transcription_regulator_like, PBP1_FruR, PBP1_ABC_sugar_binding_like, PBP1_hexuronate_repressor_like, PRK14987, trehalos_R_Ecol, PBP1_SalR, PBP1_LacI_like_12, HTH_LacI, RbsB, PBP1_AglR_RafR_like, PBP1_ribose_binding, Peripla_BP_4, LacI, Peripla_BP_1, PBP1_methylthioribose_binding_like, PBP1_ABC_sugar_binding_like_12, PBP1_ABC_sugar_binding_like_2, PBP1_GalR, PBP1_XylR, PBP1_ABC_sugar_binding_like_8, PRK10339, PBP1_ABC_sugar_binding_like_11, 5: nusB, nusB, NusB, NusB, Terminator_NusB, NusB_Sun, 6: YloU, Asp23, 7: PRK00529, efp, Efp, PRK04542, PRK14578, yeiP, PRK12426, Elong-fact-P_C, S1_EF-P_repeat_2, Elong-fact-P_C, S1_EF-P_repeat_1, EFP_N, EFP	NA	0	0	0	0	10	0.0452489	0	0	0	0	0	0	0	NA	NA	0	0	0	0	0	0	0	NA	NA
180517	10	Bacteria_10	1	1	0	0	0	Actinobacteria_10	1	Actinobacteria_10	1	Micrococcales_1, Actinomycetales_9	2	Sanguibacteraceae_1, Actinomycetaceae_9	2	Sanguibacter_1, Actinomyces_9	2	Actinomyces naeslundii_3, Actinomyces sp. HMSC08A09_1, Actinomyces sp. oral taxon 414_1, Sanguibacter keddieii_1, Actinomyces sp. oral taxon 170_1, Actinomyces sp. oral taxon 171_1, Actinomyces sp. ICM39_1, Actinomyces oris_1	8	1105029_1, 1115803_2, 762963_1, 706439_1, 1655_1, 1581133_1, 712122_1, 544580_1, 60920_1	9	0	NA	71	57.4	0.000413	Supragingival_plaque_SRS014402_763698834_Female_1_prediction_23376_2	43	MSEVAADWATNPTAQITWGLNYISGRYGTPCSAWAHSESVGWY	ATGAGCGAGGTCGCCGCCGACTGGGCCACCAACCCCACCGCCCAGATCACCTGGGGTCTGAACTACATCTCCGGCCGTTACGGCACCCCCTGCTCGGCCTGGGCCCACTCCGAGTCCGTCGGCTGGTACTGA	2	WP_021975201.1	11	1	2: Transglycosylas	NA	0	0	0	0	9	0.040724	0	0	0	0	0	0	0	NA	NA	0	0	0	0	0	0	0	NA	NA
182401	10	Bacteria_9	1	1	0	0	1	Firmicutes_9	1	Bacilli_9	1	Lactobacillales_9	2	Streptococcaceae_9	2	Streptococcus_9	1	Streptococcus pneumoniae_2, Streptococcus mitis_6, Streptococcus sp. HMSC061D10_1	3	1715207_1, 914133_1, 1415766_1, 1239791_1, 1095737_1, 12402_1, 365659_2, 585203_2	8	1	Streptococcus phage EJ-1_1	38	33.9	0.027	Buccal_mucosa_SRS015895_764305738_Male_1_prediction_1666_25	43	MNELERTALNEILRTVTYIAEKLDELDSKISLNDSQVPEHQEI	ATGAACGAATTAGAAAGAACAGCCCTCAACGAGATATTGAGGACCGTGACATATATTGCTGAGAAGTTGGATGAACTAGATTCTAAGATTTCTTTGAACGATTCACAAGTTCCTGAGCATCAAGAAATATGA	0	NA	500	22	12: S24_LexA-like, Peptidase_S24_S26, Peptidase_S24, HTH_XRE, HTH_XRE, HTH_3, HTH_26, HTH_19, 17: HTH_XRE, HTH_XRE, HTH_3, HTH_26, HTH_19, YozG, HTH_31, XRE, 18: HTH_XRE, HTH_XRE, HTH_3, HTH_19, HTH_31, 23: DUF4145	NA	0	0	0	0	7	0.0316742	0	0	0	0	0	0	0	NA	NA	0	0	0	0	0	0	0	NA	NA
184867	10	Unclassified_6, Bacteria_4	1	1	0	0	0	Bacteroidetes_2, Fusobacteria_1, Unclassified_6	2	Flavobacteriia_2, Fusobacteriia_1, Unclassified_6	2	Unclassified_6, Fusobacteriales_1, Flavobacteriales_2	2	Flavobacteriaceae_2, Fusobacteriaceae_1, Unclassified_6	2	Fusobacterium_1, Unclassified_6, Aquimarina_2	2	Aquimarina aggregata_2, Unclassified_6, Fusobacterium nucleatum_1	2	0_6, 469602_1, 2_1, 1642818_2	4	0	NA	0	0	0.012	Tongue_dorsum_SRS019071_764083206_Male_2_prediction_28723_4	43	MMKNNXFKNKVDTIIKKEENIKVRTLKIALETLKLMEKTSKAS	ATGATGAAGAATAATNAATTTAAAAATAAAGTTGATACTATTATTAAAAAAGAAGAAAATATTAAAGTAAGAACACTTAAAATAGCTTTAGAAACTCTTAAGCTTATGGAGAAAACTTCTAAAGCAAGTTAG	0	NA	0	48	56: PRK05560, GyrA, gyrA, PRK05561, DNA_topoisoIV, TOP4c, parC_Gpos, TOP4c, parC_Gneg, PRK13979, GyrA-ParC_C, DNA_gyraseA_C, DNA_gyraseA_C, DNA_gyraseA_C	NA	0	0	0	0	9	0.040724	0	0	0	0	0	0	0	NA	NA	0	0	0	0	0	0	0	NA	NA
185704	10	Bacteria_10	1	1	0	0	0	Firmicutes_10	1	Clostridia_10	1	Clostridiales_10	1	Clostridiaceae_10	1	Clostridium_10	1	Clostridium sp. CAG:433_9, Clostridium sp. CAG:914_1	2	1262806_9, 1262846_1	2	0	NA	18.5	48.8	0.009	Stool_SRS020394_160684109_Male_1_prediction_contig-100_5808.76632_1	43	MNKNDVWSLFKMTGKIEYFLKFKEMQEKEVEYLGDNESKRNSN	ATGAATAAGAATGATGTTTGGTCTTTATTTAAAATGACAGGAAAAATAGAATATTTCTTAAAATTTAAGGAAATGCAAGAAAAGGAAGTAGAGTATCTTGGAGATAACGAAAGTAAAAGGAATAGTAATTAG	2	WP_021872941.1	2	49	41: rpsU, Ribosomal_S21, RpsU, S21p, 42: YqeY, YqeY, 43: YabP, 44: YqfD, spore_yqfD, 45: VanZ, VanZ, 46: UPF0054, PRK00016, YbeY, TIGR00043, 47: Cdd, cyt_deam_tetra, PRK05578, cytidine_deaminase, PRK12411, dCMP_cyt_deam_1, cytidine_deaminase-like, 48: era, Era, era, Era, era, EngA1, Era_like, EngA2, trmE, MMR_HSR1, Ras_like_GTPase, Obg, small_GTP, YihA_EngB, Obg_like, NOG, FeoB_N, EngB, GTPase_YsxC, FeoB, DLP_2, engB, KH_2, GTP_translation_factor, GTP_EFTU, YfjP, IF2_eIF5B, DRG, PRK04213, PduV-EutP, Srp102, LepA, 50: reco, recO, RecO, RecO_C, RecO_N, 53: PRK04173, GRS1, glyS_dimeric, PRK14894, GlyRS-like_core, PLN02734, GlyRS_anticodon, Gly_His_Pro_Ser_Thr_tRS_core, class_II_aaRS-like_core, HGTP_anticodon, HGTP_anticodon, Pol_gamma_b_Cterm, ProRS_anticodon_short, HisRS_anticodon, ThrRS_anticodon	NA	0	0	0	0	0	0	0	0	0	0	8	0.0323887	2	1	Mammals_2	0	0	0	0	0	0	0	NA	NA
197725	10	Bacteria_9, Unclassified_1	1	1	0	0	0	NA	0	NA	0	NA	0	NA	0	NA	0	Unclassified_1, candidate division SR1 bacterium MGEHA_9	1	1293577_9, 0_1	2	0	NA	19.5	19	0.000178	Tongue_dorsum_SRS893274_486505039_Male_2_prediction_contig-100_15730.15731_2	43	MQLMEESLLILIEKGMIGIDQALEAANNPDYIKRELINRGLLG	ATGCAGCTGATGGAGGAGAGTCTTTTGATTCTTATAGAGAAAGGGATGATCGGTATTGATCAAGCATTAGAAGCAGCAAATAACCCTGATTATATTAAAAGAGAGCTTATCAATAGAGGACTACTAGGATAG	0	NA	0	2	3: T2SSE	NA	0	0	0	0	9	0.040724	0	0	0	0	0	0	0	NA	NA	0	0	0	0	0	0	0	NA	NA
201352	10	Bacteria_10	1	1	0	0	0	Firmicutes_10	1	Tissierellia_1, Clostridia_9	2	Tissierellales_1, Clostridiales_9	2	Peptostreptococcaceae_3, Lachnospiraceae_6, Peptoniphilaceae_1	3	Filifactor_1, Anaerococcus_1, Peptoanaerobacter_1, Lachnoanaerobaculum_3	4	Lachnoanaerobaculum saburreum_3, Anaerococcus sp. HMSC075B03_1, Lachnospiraceae bacterium oral taxon 082_3, Peptostreptococcaceae bacterium pGA-8_1, [Eubacterium] yurii_1, Filifactor alocis_1	6	1520829_1, 861454_3, 39498_1, 887325_3, 546269_1, 1739537_1	6	0	NA	31.5	36.3	0.002	Supragingival_plaque_SRS013533_159227541_Female_1_prediction_10611_2	42	MEKMKMESPDITSQNIEKIAELFPNCVTESPNRDSGEGYTKL	ATGGAAAAAATGAAAATGGAGTCACCGGATATAACATCACAAAATATTGAAAAAATAGCGGAGCTGTTTCCAAACTGTGTAACGGAAAGCCCGAACAGAGATTCGGGGGAGGGGTACACAAAGCTGTAA	0	NA	0	16	6: PurF, purF, PRK05793, PRK07631, PRK06781, PRK08525, PRK06388, PRK07272, PLN02440, PRK09123, PRK07847, PRK08341, GPATase_N, PRK09246, Gn_AT_II, PRTases_typeI, GATase_7, GFAT, 7: MarR, HTH_MARR, MarR_2, HTH_27, MarR, 8: PRK12267, PRK11893, MetG, metG, metG, PRK12268, MetRS_core, tRNA-synt_1g, PLN02224, PLN02610, Ile_Leu_Val_MetRS_core, Anticodon_Ia_Met, tRNA_bind_EcMetRS_like, metG_C_term, ValRS_core, LeuRS_core, tRNA_bindingDomain, IleRS_core, tRNA_bind_CsaA, EMAP, tRNA_bind, PRK10089, tRNA_bind_EMAP-II_like, valS, chap_CsaA, tRNA_bind_bactPheRS, 9: TraX, PRK13882, 10: TatD_DNAse, TatD, TatD_DNase, TIGR00010, PRK10812, PRK11449, PRK10425, COG1099, 11: ksgA, RsmA, ksgA, ksgA, RrnaAD, rADc, 12: PGRP, NLPC_P60, PG_binding_1, PG_binding_1, PG_binding_1, PG_binding_1, phage_NlpC_fam, CHAP, 13: PLDc_N_DEXD_c, Helicase_C, DEXDc, HELICc, DEXDc, ResIII, MPH1, 14: DUF4391, 15: Mod, 17: N6_N4_Mtase, 18: COG3587, PRK15483, ResIII, DEXDc, DEXDc, 19: DUF3841, 21: DUF4065, 23: DUF3841, 24: COG5620, DUF1851, GAD-like, 25: Udp, Uridine-psphlse, PRK11178, deoD, DeoD, PNP_UDP_1, PRK13374, deoD, euk_UDPppase, 26: PBP1_BmpA_PnrA_like, PBP1_BmpA_like, Med, Bmp, PBP1_BmpA_Med_like, PBP1_Repressors_Sugar_Binding_like, PBP1_ABC_sugar_binding_like	18_COG3587_RM	0	1	0	0	8	0.0361991	0	0	0	0	0	0	0	NA	NA	0	0	0	0	0	0	0	NA	NA
204232	10	Bacteria_10	1	1	0	0	0	Fusobacteria_9, Firmicutes_1	2	Clostridia_1, Fusobacteriia_9	2	Fusobacteriales_9, Clostridiales_1	2	Fusobacteriaceae_9, Lachnospiraceae_1	2	Fusobacterium_9, Lachnoanaerobaculum_1	2	Fusobacterium sp. CM22_1, Lachnoanaerobaculum sp. OBRC5-5_1, Fusobacterium nucleatum_6, Fusobacterium periodonticum_2	4	936563_1, 936595_1, 860_1, 469621_1, 76857_4, 1316587_1, 851_1	7	0	NA	63	59.3	0.017	Tongue_dorsum_SRS016086_764588959_Female_1_prediction_25481_11	42	MEYTKGYKFRIYPTKAQVQTIEQTLGCCRFVYNHFLALHMES	ATGGAATATACGAAAGGCTATAAATTCAGAATCTATCCGACAAAGGCACAGGTACAGACAATCGAACAAACACTTGGTTGCTGTCGTTTCGTATACAATCACTTCCTAGCTTTGCACATGGAATCTTGA	26	WP_088118924.1	77	11	1: Macro_Poa1p_like, tk.4, A1pp, 2: YjbI, Pentapeptide_4, Pentapeptide_4, Pentapeptide_4, Pentapeptide_4, Pentapeptide_4, Pentapeptide, Pentapeptide, 3: clpP, CLP_protease, S14_ClpP_2, ClpP, clpP, PRK12553, PRK14514, PRK12551, clpP, PRK14513, PRK12552, S14_ClpP, PRK14512, Clp_protease_like, S14_ClpP_1, 7: SSB_OBF, 8: Pentapeptide_2, Pentapeptide_2, Pentapeptide_2, Pentapeptide_2, 10: Y1_Tnp, RAYT, 12: InsQ, OrfB_IS605, OrfB_Zn_ribbon, tspaseT_teng_C, 20: Methyltransf_12, Methyltransf_11, Methyltransf_25, AdoMet_MTases	NA	0	0	0	0	10	0.0452489	0	0	0	0	0	0	0	NA	NA	0	0	0	0	0	0	0	NA	NA
207583	10	NA	0	0	0	0	0	NA	0	NA	0	NA	0	NA	0	NA	0	NA	0	0_10	1	0	NA	0	0	8.99e-05	Stool_SRS022137_638754422_Female_1_prediction_19269_14	42	MRYFVFFMFLVLSTIWALHEEELDLALLLLFLDIFFIFLFYH	ATGAGATATTTTGTATTTTTTATGTTTTTAGTATTATCAACGATCTGGGCGTTACATGAGGAAGAACTCGACCTTGCACTCCTGCTTTTGTTTTTGGATATTTTCTTTATTTTTCTATTTTACCATTGA	0	NA	0	14	4: PHA00380, 5: PHA00144, 7: Amidase_5, 11: PHA00149, Podovirus_Gp16, 15: PHA02563	NA	0	0	0	0	0	0	0	0	0	0	6	0.0242915	0	NA	NA	0.3	0	0	0	0	0	0	NA	NA
209646	10	Unclassified_6, Bacteria_4	1	1	0	0	0	NA	0	NA	0	NA	0	NA	0	NA	0	candidate division SR1 bacterium_2, Unclassified_6, candidate division SR1 bacterium MGEHA_2	2	0_6, 1293577_2, 2044938_2	3	0	NA	0	1	7.66e-06	Supragingival_plaque_SRS049318_246515023_Female_2_prediction_81513_21	42	MVLAGIMAKGETMIMNEDIIARGYADILNKLSTIGVKISALH	ATGGTGCTTGCTGGTATTATGGCAAAGGGGGAAACGATGATTATGAACGAAGATATTATTGCTAGGGGGTATGCTGATATCCTTAATAAATTAAGCACTATTGGAGTAAAGATCTCCGCGCTTCATTAG	0	NA	3	27		NA	0	0	0	0	10	0.0452489	0	0	0	0	0	0	0	NA	NA	0	0	0	0	0	0	0	NA	NA
218607	10	Bacteria_10	1	1	0	0	0	Bacteroidetes_10	1	Bacteroidia_10	1	Bacteroidales_10	1	Prevotellaceae_10	1	Prevotella_10	1	Prevotella histicola_1, Prevotella sp. ICM33_2, Prevotella melaninogenica_7	3	553174_7, 1236504_1, 1161412_2	3	0	NA	54.5	60.7	0.016	Tongue_dorsum_SRS886699_441369442_Female_3_prediction_2506_4	42	MKTFSIIIPTYNNLELFKGAYHSICMQEFKDYEIIIVDDSSD	ATGAAAACATTCTCAATAATCATACCGACATATAATAATCTTGAGCTGTTCAAAGGTGCATATCATTCTATATGCATGCAAGAATTTAAGGATTATGAAATTATAATTGTAGATGATTCTTCAGATTAG	1	WP_002867410.1	1	4	2: MATE_epsE_like, MATE_Wzx_like, MATE_tuaB_like, MATE_like_10, MATE_SpoVB_like, RfbX, MATE_like, NorM, Polysacc_synt_3, Polysacc_synt, MATE_yoeA_like, MATE_like_7, 6: Fut1_Fut2_like, Glyco_transf_11, 7: EpsE, Wza, Poly_export, pepcterm_export, SLBB, SLBB, 8: Bac_transf, WcaJ, 9: PRK02406, PolY_Pol_IV_kappa, DinP, PRK14133, PRK02794, PRK03858, PRK01810, PRK03103, PolY, IMS, PRK03352, PolY_Pol_V_umuC, PolY_Pol_eta, PolY_Pol_iota, PolY_like, IMS_C, IMS_HHH, 12: PRK05826, PykF, pyruv_kin, Pyruvate_Kinase, PRK06354, PRK09206, PK, PRK06247, PLN02461, PTZ00066, PTZ00300, PLN02762, PRK06739, PK_C, 13: LacAB_rpiB, PRK05571, rpiB_lacA_lacB, RpiB, PTZ00215, rpiB, RPI_actino, PRK08621, PRK12615, PRK12613, lacA, 14: TktA, PRK05899, tktlase_bact, PLN02790, PTZ00089, PRK12753, PRK12754, TPP_TK, Transketolase_N, TktA1, TPP_PYR_DXS_TK_like, Transket_pyr, Transket_pyr, TktA2, AceE, Transketolase_C, dxs	NA	0	0	0	0	10	0.0452489	0	0	0	0	0	0	0	NA	NA	0	0	0	0	0	0	0	NA	NA
221887	10	Bacteria_10	1	1	0	0	0	Firmicutes_9, Proteobacteria_1	2	Negativicutes_8, Bacilli_1, Betaproteobacteria_1	3	Neisseriales_1, Veillonellales_8, Lactobacillales_1	3	Streptococcaceae_1, Veillonellaceae_8, Neisseriaceae_1	3	Veillonella_8, Neisseria_1, Streptococcus_1	3	Veillonella rogosae_8, Neisseria sp. HMSC077D05_1, Streptococcus sp. HMSC062D07_1	3	1739461_1, 1298595_8, 1715079_1	3	0	NA	58.5	65.8	0.007	Tongue_dorsum_SRS012983_158802708_Male_1_prediction_contig-100_3792.109274_2	41	MLDSNNYRLEYGPGNCSRGGKSKPRYKKPRKPRNGKVPKGC	ATGCTTGATTCTAATAATTATCGATTAGAATATGGACCAGGAAATTGTTCACGTGGTGGTAAAAGTAAACCACGATATAAGAAACCTCGAAAACCAAGAAATGGTAAAGTACCTAAAGGTTGTTAA	0	NA	1	4	2: Imm45	NA	0	0	0	0	9	0.040724	0	0	0	0	0	0	0	NA	NA	0	0	0	0	0	0	0	NA	NA
222885	10	Bacteria_10	1	1	0	0	0	Proteobacteria_1, Fusobacteria_9	2	Gammaproteobacteria_1, Fusobacteriia_9	2	Fusobacteriales_9, Pasteurellales_1	2	Fusobacteriaceae_9, Pasteurellaceae_1	2	Haemophilus_1, Fusobacterium_9	2	Fusobacterium nucleatum_1, Fusobacterium periodonticum_4, Haemophilus haemolyticus_1, Fusobacterium hwasookii_3	4	1307442_2, 848_1, 1028805_1, 469621_1, 76857_1, 1583098_1, 546275_1, 469599_2	8	0	NA	58.5	61.1	8.15e-06	Keratinized_gingiva_SRS013946_763496533_Male_1_prediction_contig-100_697.697_3	41	MEQLKLAGVDLSNKEAFVSVAKEFDRLLDILEEELKKIKLI	ATGGAACAATTAAAGTTAGCTGGAGTAGATTTATCAAACAAAGAAGCTTTTGTTTCTGTTGCAAAAGAATTTGATAGGTTACTAGATATTTTAGAAGAAGAATTAAAAAAAATAAAATTAATATAG	0	NA	0	6	2: GIY-YIG_COG3410, 3: DUF2075, ResIII, GIY-YIG_COG3410, 7: YvrC, FepB, Peripla_BP_2, BtuF, ChuT, FatB, TroA-like, FhuD, HutB, HemV-2, TroA_e, IsdE, TroA_a, FecB, FeuA, 8: CirA, ligand_gated_channel, TonB-siderophor, FecA, TonB-hemin, TonB-hemlactrns, FepA, Fiu, Plug, BtuB, PRK13486, PRK13483, PRK13484, TonB-B12, PRK09840, TonB-copper, PRK13524, FhuE, 9: FecCD, btuC, FepD, PRK03784, F420-0_ABCperm, fecD, fecC, BtuC, TM_ABC_iron-siderophores_like, FepG, CeuB, PRK10441, PRK10440, CeuC	NA	0	0	0	0	10	0.0452489	0	0	0	0	0	0	0	NA	NA	0	0	0	0	0	0	0	NA	NA
225031	10	Bacteria_10	1	1	0	0	0	Firmicutes_10	1	Bacilli_10	1	Lactobacillales_10	1	Streptococcaceae_10	1	Streptococcus_10	1	Streptococcus parasanguinis_1, Streptococcus infantis_1, Streptococcus sp. DBCMS_1, Streptococcus sanguinis_1, Streptococcus mitis_3, Streptococcus sp. HMSC062H02_1	6	888812_1, 1301_2, 1239793_1, 1604598_1, 1035185_1, 1739389_1, 1095735_1, 68892_1, 1239792_1	9	0	NA	74.5	74.7	0.021	Buccal_mucosa_SRS016039_764508039_Male_1_prediction_1829_1	41	MAVPARRTSKAKKNKRNTPDRLQLKKYSPKLRKHVVFTEVK	ATGGCAGTACCTGCACGTCGCACTTCAAAAGCGAAGAAAAACAAACGCAACACACCAGACCGTCTTCAATTGAAGAAATACTCACCAAAACTTCGCAAGCACGTTGTGTTTACAGAAGTTAAGTAA	0	NA	0	1	2: XRE, HTH_XRE, HTH_XRE, HTH_3, HTH_19, HTH_31, couple_hipB, HTH_26, 4: SdrC, PDZ_LON_protease, PDZ_2, PDZ_metalloprotease, 7: LYZ2, 8: DiS_P_DiS, PulO, Peptidase_A24, 10: YrrD	NA	0	0	0	0	10	0.0452489	0	0	0	0	0	0	0	NA	NA	0	0	0	0	0	0	0	NA	NA
230574	10	Unclassified_3, Bacteria_7	1	1	0	0	0	Firmicutes_7, Unclassified_3	1	Bacilli_7, Unclassified_3	1	Lactobacillales_7, Unclassified_3	1	Streptococcaceae_7, Unclassified_3	1	Unclassified_3, Streptococcus_7	1	Streptococcus iniae_1, Streptococcus oligofermentans_1, Unclassified_3, Streptococcus sanguinis_4, Streptococcus sp. F0441_1	4	0_3, 888816_1, 888809_2, 195041_1, 999424_1, 1305_1, 1346_1	7	0	NA	0	7.7	7.09e-06	Buccal_mucosa_SRS050783_643185023_Female_1_prediction_8756_4	41	MKYLIYFLSIYGFMMDVPALPLSFLLGLIVVLFVTRKGGAK	ATGAAATATCTAATCTATTTTCTGTCAATTTATGGGTTCATGATGGATGTGCCTGCTCTACCTCTCTCATTTCTATTGGGGCTTATTGTTGTCCTTTTTGTGACTAGAAAAGGGGGAGCAAAATAG	0	NA	0	91	82: B_thiol_YtxJ, 89: Rep_3, 92: DUF4942	NA	0	0	0	0	10	0.0452489	0	0	0	0	0	0	0	NA	NA	1	1	0	0	0	0	0	NA	NA
256241	10	Unclassified_6, Bacteria_4	1	1	0	0	0	Unclassified_6, Bacteroidetes_3	1	Unclassified_6, Bacteroidia_3	1	Unclassified_6, Bacteroidales_3	1	Prevotellaceae_3, Unclassified_6	1	Prevotella_3, Unclassified_6	1	bacterium UBA7751_1, Unclassified_6, Prevotella bivia_3	2	0_6, 28125_3, 1947820_1	3	0	NA	0	0	2.21e-06	Tongue_dorsum_SRS143450_208027353_Female_2_prediction_contig-100_509.90805_1	40	MTKYLKLFTNYSETDGYESGTDYIEPYVSLTGSIGGGGKI	ATGACAAAATACTTAAAATTATTCACAAACTATTCTGAAACAGATGGTTATGAAAGCGGAACTGACTATATAGAGCCATACGTATCTCTTACTGGATCTATTGGGGGGGGGGGTAAGATATAA	0	NA	0	26	16: MPP_AQ1575, COG4186, 17: 1, 18: TRX_family, pdi_dom, TRX_superfamily, Thioredoxin_2, 19: UvrD, UvrD-helicase, pcrA, rep, PRK10919, UvrD_C_2, 27: LRR_5, 30: ClpA, clpC, ClpA, chaperone_ClpB, PRK10865, VI_ClpV1, AAA_2, AAA, ClpB_D2-small, ClpB_D2-small, AAA, AAA_5, AAA, AAA_22, 31: InsQ, OrfB_Zn_ribbon, OrfB_IS605, HTH_OrfB_IS605, tspaseT_teng_C, 33: KTSC, 36: Thymidylat_synt, thyA, thym_sym, ThyA, TS_Pyrimidine_HMase, thyA	NA	0	0	0	0	7	0.0316742	0	0	0	0	0	0	0	NA	NA	0	0	0	0	0	0	0	NA	NA
261574	10	Bacteria_10	1	1	0	0	0	Bacteroidetes_9	1	Flavobacteriia_5, Bacteroidia_4	2	Bacteroidales_4, Flavobacteriales_5	2	Flavobacteriaceae_5, Bacteroidaceae_1, Porphyromonadaceae_1, Tannerellaceae_2	4	Capnocytophaga_5, Porphyromonas_1, Bacteroides_1, Parabacteroides_2	4	Bacteroides uniformis_1, Parabacteroides sp. UBA1708_1, Porphyromonas sp. oral taxon 279_1, Parabacteroides distasonis_1, Capnocytophaga gingivalis_1, Capnocytophaga ochracea_1, Capnocytophaga sputigena_2, Capnocytophaga sp. oral taxon 332_1	8	2_1, 1125723_1, 1947048_1, 521097_1, 1017_1, 820_1, 1127692_1, 999417_1, 1019_2	9	0	NA	90	74	1.34e-09	Supragingival_plaque_SRS013949_763496533_Male_1_prediction_167_1	39	MLPKTXLGAAVLRNLKVYAGXEHKQEAQQPVTINLNDLK	ATGTTACCAAAAACAANATTGGGTGCAGCAGTTTTACGTAATTTAAAAGTGTATGCAGGTANNGAGCACAAACAAGAAGCTCAACAACCTGTTACCATTAACTTAAACGATTTGAAATAA	0	NA	5	18	9: AtoC, PEP_resp_reg, PRK11361, PRK10365, ntrC, glnG, Sigma54_activat, phageshock_pspF, PRK15115, pspF, REC, Sigma54_activ_2, Response_reg, AAA, CheY, HTH_8, AAA, AAA_5, REC, 10: BaeS, HATPase_c, HATPase_c, HATPase_c, 11: phoR_proteo, HATPase_c, HATPase_c, REC, HATPase_c, CheY, Response_reg, HisKA, HisKA, HisKA, PRK10610, REC, 12: ligand_gated_channel, CarbopepD_reg_2, TonB_dep_Rec, CarboxypepD_reg, CirA, TonB-hemin, Plug, TonB-hemlactrns, 13: MnmC, Methyltransf_30, 14: thioredoxin, Thioredoxin, TRX_family, trxA, ybbN, pdi_dom, PDI_a_family, TrxA, PTZ00051, TRX_PICOT, PDI_a_ERp38, PDI_a_PDIR, TRX_NTR, TlpA_like_ScsD_MtbDsbE, PDI_a_PDI_a'_C, PDI_a_ERp46, TlpA_like_family, PDI_a_ERp44, PDI_a_TMX3, TlpA_like_DsbE, TRX_NDPK, TRX_superfamily, PDI_a_ERdj5_N, PDI_a_TMX, Thioredoxin_2, DsbDgamma, Phd_like, Thioredoxin_8, Thioredoxin_7, redox_disulf_1, 15: dnaE, polc, dnaE, DnaE, dnaE, dnaE, PRK09532, dnaE, DNA_pol3_alpha, dnaE2, dnaE, PHP_PolIIIA_DnaE3, PHP_PolIIIA_DnaE1, PHP, PHP_PolIIIA_POLC, HHH_6, PHP_PolIIIA, POLIIIAc, PHP_PolIIIA_DnaE2, DnaE_OBF, 16: OMP_b-brl_2, 19: rpsI, Ribosomal_S9, RpsI, rps9, rps9p, uS9_arch, PTZ00086, PLN00210, 20: rpsB, Ribosomal_S2, rpsB_bact, RpsB, RPS2, rps2, uS2_euk_arch, 21: tsf, Tsf, EF_TS, tsf, tsf, UBA_EF-Ts, 22: YciH_like, SUI1_rel, SUI1, eIF2D_C, DENR_C	NA	0	0	0	0	6	0.0271493	0	0	0	0	4	0.0161943	0	NA	NA	0	0	0	0	0	0	0	NA	NA
263566	10	Unclassified_6, Bacteria_4	1	1	0	0	0	Fusobacteria_3, Unclassified_6, Candidatus Saccharibacteria_1	2	Fusobacteriia_3, Unclassified_6	1	Fusobacteriales_3, Unclassified_6	1	Fusobacteriaceae_3, Unclassified_6	1	Fusobacterium_3, Unclassified_6	1	Fusobacterium periodonticum_3, Unclassified_6, candidate division TM7 single-cell isolate TM7a_1	2	1_1, 469599_1, 546275_1, 0_5, 447454_1, 469621_1	6	0	NA	5.5	3.6	0.000198	Tongue_dorsum_SRS016133_764366428_Female_1_prediction_12962_8	39	MRDTGCLSFLIVLAIVCFLIQQFGLGTVLIGIFLLCLVC	ATGAGAGATACTGGTTGTCTATCTTTTCTAATAGTATTAGCTATTGTATGTTTCCTAATTCAACAATTTGGATTAGGAACTGTATTAATTGGTATATTTCTTTTATGTTTAGTTTGTTAA	0	NA	0	98	95: Cauli_VI	NA	0	0	0	0	9	0.040724	0	0	0	0	0	0	0	NA	NA	1	1	0	0	0	0	0	NA	NA
263605	10	Bacteria_10	1	1	0	0	0	Proteobacteria_1, Firmicutes_9	2	Bacilli_9, Epsilonproteobacteria_1	2	Lactobacillales_9, Campylobacterales_1	2	Campylobacteraceae_1, Streptococcaceae_9	2	Streptococcus_9, Campylobacter_1	2	Streptococcus sp. HMSC061D10_1, Streptococcus sp. HMSC078D09_1, Streptococcus sp. HMSC063B03_1, Streptococcus mitis_2, Streptococcus sp. HMSC071D03_1, Campylobacter concisus_1, Streptococcus sp. NLAE-zl-C503_1, Streptococcus sp. I-G2_1	8	1156431_1, 28037_1, 1739430_1, 1415766_1, 1739341_1, 1243032_1, 1715207_1, 1301_1, 1855327_1, 1715107_1	10	0	NA	63.5	70.7	3.39e-05	Tongue_dorsum_SRS016225_764649650_Female_1_prediction_25944_2	39	MDFLADEEAESFEIVWNQEVFEEGKVGLEEGEFYPYPRY	ATGGATTTCTTAGCAGACGAAGAAGCAGAGAGCTTTGAGATCGTCTGGAACCAAGAAGTTTTTGAAGAAGGAAAAGTTGGATTGGAAGAAGGAGAATTTTACCCTTACCCGAGGTATTAG	2	WP_001843198.1	0	1		NA	0	0	0	0	9	0.040724	0	0	0	0	0	0	0	NA	NA	0	0	0	0	0	0	0	NA	NA
276700	10	Bacteria_10	1	1	0	0	0	Proteobacteria_10	1	Epsilonproteobacteria_10	1	Campylobacterales_10	1	Campylobacteraceae_10	1	Campylobacter_10	1	Campylobacter showae_1, Campylobacter gracilis_9	2	1073353_1, 824_9	2	0	NA	14	15	0.017	Supragingival_plaque_SRS013252_159591683_Male_1_prediction_33064_2	38	MRAQIKPDFETAHEKYGEIAGLSAGEITQILWGKRGEK	ATGCGAGCGCAGATCAAGCCCGACTTCGAAACAGCGCACGAAAAATACGGCGAAATTGCCGGGCTTAGCGCGGGCGAGATAACTCAAATTTTATGGGGCAAAAGGGGAGAAAAATGA	0	NA	0	3	1: DUF4102, 2: murD, murD, MurD, murD, murD, murD, murD, murD, Mur_ligase_M, murD, 4: mraY, GT_MraY, mraY, Rfe, mraY, mraY, GT_WecA_like, Glycos_transf_4, GT_MraY-like, GT_MraY_like, GT_GPT_like, 5: iPGM_N	NA	0	0	0	0	10	0.0452489	0	0	0	0	0	0	0	NA	NA	0	0	0	0	0	0	0	NA	NA
279596	10	Unclassified_6, Bacteria_4	1	1	0	0	0	Proteobacteria_1, Firmicutes_1, Unclassified_6, Fusobacteria_1	3	Deltaproteobacteria_1, Bacilli_1, Fusobacteriia_1, Unclassified_6	3	Bacillales_1, Fusobacteriales_1, Unclassified_6	2	Leptotrichiaceae_1, Unclassified_6	1	Leptotrichia_1, Gemella_1, Unclassified_6	2	Leptotrichia wadei_1, Unclassified_6, Gemella cuniculi_1, Deltaproteobacteria bacterium RBG_19FT_COMBO_46_9_1, candidate division SR1 bacterium MGEHA_1	4	1797851_1, 1121914_1, 1122174_1, 1293577_1, 0_6	5	0	NA	0	0.4	0.032	Tongue_dorsum_SRS016969_159470302_Female_1_prediction_44564_8	38	MVGFDPDGQMDIKDMLAFQKAILKHPEADLFLGSRFIK	ATGGTCGGGTTTGATCCTGACGGGCAGATGGATATTAAGGATATGCTTGCTTTTCAAAAAGCTATTCTCAAGCATCCTGAAGCTGATCTTTTTTTGGGGTCGAGATTTATTAAGTGA	0	NA	0	56	63: RRM1_gar2, RRM_HP0827_like, RRM3_CELF1-6, RRM, RRM_TRA2, RRM_SF, RRM2_RBM23_RBM39, RRM_CSTF2_RNA15_like, RRM2_RBM28_like, RRM_SAFB_like, RRM_SAFB1_SAFB2, RRM_1, RRM3_RBM28_like, RRM1_Hu_like, RRM2_PUB1, RRM1_Hu, RRM1_NUCLs, RRM_ZCRB1, RRM_SRSF2_SRSF8, RRM_CSTF2_CSTF2T, RRM_FOX1_like, RRM1_I_PABPs, RRM2_gar2, RRM5_MRD1, RRM2_Hu_like, RRM1_RBM28_like, RRM3_hnRNPM_like, RRM6_RBM19_RRM5_MRD1, RRM1_HuR, RRM1_PUF60, RRM_Aly_REF_like, RRM2_HuR, RRM_NIFK_like, RRM1_HuB, RRM2_HuB, RRM1_U1A_like, RRM2_HuC, RRM_SLTM, RRM1_SF2_plant_like, RRM2_HuD, RRM1_HuD, RRM_Srp1p_like, RRM2_RAVER	NA	0	0	0	0	10	0.0452489	0	0	0	0	0	0	0	NA	NA	0	0	0	0	0	0	0	NA	NA
306145	10	Bacteria_6, Unclassified_4	1	1	0	0	0	Firmicutes_6, Unclassified_4	1	Clostridia_6, Unclassified_4	1	Unclassified_4, Clostridiales_6	1	Unclassified_4, Eubacteriaceae_1, Ruminococcaceae_2, Lachnospiraceae_3	3	Eubacterium_1, Ruminococcus_2, Unclassified_4, Butyrivibrio_1, Blautia_2	4	Eubacterium barkeri_1, Blautia obeum_1, Ruminococcus sp. CAG:9_2, Unclassified_4, Blautia sp. Marseille-P3087_1	4	1262967_2, 0_4, 657314_1, 830_1, 1528_1, 1917876_1	6	0	NA	18.5	9.4	6.55e-07	Stool_SRS012273_158337416_Female_1_prediction_48189_19	36	MNYKKKVIETIQEIESEKFMKFLYNMIISFKEQWGY	ATGAATTATAAGAAAAAGGTCATTGAGACGATACAGGAGATAGAAAGTGAAAAATTTATGAAGTTCTTATACAATATGATTATTTCATTCAAAGAGCAATGGGGGTATTGA	0	NA	3	27	19: LRR_3, LRR_3, LRR_3, LRR_5, LRR_5, LRR_5, LRR_5, LRR_RI, LRR_1, LRR_1, Big_3, Big_3, Big_3, Big_3, 20: LRR_5, 21: DUF1653, 22: CHAP, 23: LytT, LytTR, Response_reg, LytTR, REC, REC, 28: HTH_XRE, HTH_XRE, HTH_3, HTH_31, HipB, HTH_26, HTH_19, antidote_HigA, HTH_25, Phage_CI_repr, 30: ANT, KilAC, COG3617, Bro-N, Bro-N	NA	0	0	0	0	0	0	0	0	0	0	10	0.0404858	0	NA	NA	0	0	0	0	0	0	0	NA	NA
307999	10	Unclassified_6, Bacteria_4	1	1	0	0	0	Firmicutes_4, Unclassified_6	1	Bacilli_2, Unclassified_6, Clostridia_2	2	Bacillales_2, Clostridiales_2, Unclassified_6	2	Unclassified_6, Paenibacillaceae_2, Ruminococcaceae_2	2	Brevibacillus_2, Ruminococcus_2, Unclassified_6	2	Unclassified_6, Brevibacillus agri_2, Ruminococcus sp. CAG:624_2	2	1246477_2, 1262965_2, 0_6	3	0	NA	0	0	0.032	Tongue_dorsum_SRS015057_763577454_Female_2_prediction_contig-100_1536.228611_3	36	MILGEGRRPLYGLLAFGLAGAMGFLLGVLVGILLAR	ATGATACTCGGGGAGGGCAGGCGCCCGCTGTATGGGTTGCTTGCGTTTGGTCTGGCAGGAGCTATGGGGTTCTTGCTGGGGGTGCTGGTGGGGATTTTATTGGCGAGATAG	0	NA	0	8	2: ERF, 3: Sipho_Gp157, 11: ANT, Phage_pRha, Bro-N, Bro-N, COG3617, phage_pRha, KilAC, 15: S24_LexA-like, Peptidase_S24, Peptidase_S24_S26, HTH_XRE, HTH_XRE, HTH_31, HTH_3, HTH_26, couple_hipB, 16: YcfA, HicA_toxin, 17: HicB_lk_antitox, HicB	NA	0	0	0	0	7	0.0316742	0	0	0	0	0	0	0	NA	NA	1	1	0	0	0	0	0	NA	NA
319853	10	Unclassified_5, Bacteria_5	1	1	0	0	0	Bacteroidetes_4, Candidatus Saccharibacteria_1, Unclassified_5	2	Unclassified_5, Bacteroidia_4	1	Bacteroidales_4, Unclassified_5	1	Prevotellaceae_4, Unclassified_5	1	Unclassified_5, Prevotella_4	1	Prevotella sp. 10(H)_4, Unclassified_5, candidate division TM7 single-cell isolate TM7a_1	2	1158294_4, 447454_1, 0_5	3	0	NA	0	0	0.013	Tongue_dorsum_SRS011140_158499257_Male_1_prediction_13107_5	35	MNIYYYIDIENNAFVYVGVDIYPIVLAVKWKYDNV	ATGAATATCTATTATTATATCGATATTGAAAATAATGCATTTGTTTATGTTGGTGTTGATATATATCCTATTGTATTGGCAGTTAAATGGAAATATGATAATGTATAG	0	NA	0	77	81: TelA, TelA	NA	0	0	0	0	8	0.0361991	0	0	0	0	0	0	0	NA	NA	1	1	0	0	0	0	0	NA	NA
320924	10	Unclassified_2, Bacteria_8	1	1	0	0	0	Firmicutes_2, Unclassified_2, Bacteroidetes_1	2	Flavobacteriia_1, Bacilli_1, Clostridia_1, Unclassified_2	3	Unclassified_2, Lactobacillales_1, Flavobacteriales_1, Clostridiales_1	3	Lachnospiraceae_1, Flavobacteriaceae_1, Streptococcaceae_1, Unclassified_2	3	Streptococcus_1, Unclassified_2, Coprococcus_1, Chryseobacterium_1	3	Chryseobacterium sp. CCH4-E10_1, candidate division SR1 bacterium MGEHA_5, Streptococcus suis_1, Unclassified_2	3	1293577_5, 33042_1, 0_2, 1214168_1, 1768758_1	5	0	NA	0.5	0.5	7.77e-06	Tongue_dorsum_SRS013705_159268001_Male_1_prediction_44938_5	35	MATNKLDELQKRLITFFKQNLDQEGLTLREIANEV	ATGGCAACAAATAAACTTGATGAACTCCAAAAAAGGCTGATCACCTTCTTCAAGCAAAACCTTGACCAAGAAGGACTAACCTTGAGAGAAATTGCAAATGAAGTCTGA	0	NA	0	43	33: FtsX, FtsX, 40: gpmA, pgm_1, PTZ00123, GpmA, gpmA, gpmA, gpmA, gpmA, gpmA, PRK01295, PRK01112, PGAM, HP_PGM_like, His_Phos_1, HP, PhoE, ribazole_cobC, 42: S24_LexA-like, Peptidase_S24_S26, Peptidase_S24, 45: RecA-like_NTPases, AAA, 49: YqeY, YqeY	NA	0	0	0	0	9	0.040724	0	0	0	0	0	0	0	NA	NA	0	0	0	0	0	0	0	NA	NA
320940	10	Unclassified_1, Bacteria_9	1	1	0	0	0	Unclassified_1, Proteobacteria_8, Bacteroidetes_1	2	Bacteroidia_1, Unclassified_1, Epsilonproteobacteria_8	2	Campylobacterales_8, Bacteroidales_1, Unclassified_1	2	Unclassified_1, Campylobacteraceae_8, Prevotellaceae_1	2	Prevotella_1, Unclassified_1, Campylobacter_8	2	Prevotella nanceiensis_1, Campylobacter concisus_7, Unclassified_1, Campylobacter showae_1	3	0_1, 553219_1, 360104_1, 1122988_1, 1242968_4, 1243032_2	6	0	NA	47.5	41.4	2.26e-06	Tongue_dorsum_SRS013705_159268001_Male_1_prediction_contig-100_8644.200046_2	35	MKIAIIGANGKSGANLVKEALKQGCDVTAIVRNKE	ATGAAAATAGCAATCATAGGTGCAAACGGCAAAAGCGGTGCAAATTTAGTAAAAGAAGCGCTAAAACAAGGTTGCGACGTCACAGCGATCGTTAGAAACAAAGAGTAA	1	WP_083677665.1	4	11	1: Tar, MA, MCP_signal, MCPsignal, sCache_2, Cache_2, HAMP, HAMP, HAMP, 2: CheB_Rec, CheB_methylest, CheB_like, CheB, CheB-CheR_fusion, 3: CheR, MeTrc, CheR, Methyltransf_25, Methyltransf_12, AdoMet_MTases, 4: PRK05560, gyrA, GyrA, PRK05561, TOP4c, TOP4c, DNA_topoisoIV, PRK13979, parC_Gpos, parC_Gneg, GyrA-ParC_C, 52, PRK09630, DNA_gyraseA_C, DNA_gyraseA_C, DNA_gyraseA_C, DNA_gyraseA_C, DNA_gyraseA_C, 5: COG3018, 7: AtoC, ntrC, PRK11361, glnG, PEP_resp_reg, Sigma54_activat, PRK15115, PRK10365, REC, Response_reg, AAA, CheY, Sigma54_activ_2, PRK10610, AAA, REC, AAA_5, 8: PRK14874, Asd, asd_B, PLN02383, PRK06728, PRK08040, PRK08664, PRK05671, Semialdhyde_dhC, asd_EA, Semialdhyde_dh, Semialdhyde_dh, asd_gamma, ArgC, argC, 9: IscR, Rrf2, rrf2_super, 12: Cupin_2, 13: ABC_membrane_3	NA	0	0	0	0	6	0.0271493	0	0	0	0	1	0.00404858	0	NA	NA	0	0	0	0	0	0	0	NA	NA
334269	10	Bacteria_10	1	1	0	0	0	Actinobacteria_10	1	Actinobacteria_10	1	Micrococcales_1, Actinomycetales_9	2	Actinomycetaceae_9, Promicromonosporaceae_1	2	Xylanimonas_1, Actinomyces_9	2	Actinomyces sp. S6-Spd3_2, Xylanimonas cellulosilytica_1, Actinomyces sp. ICM47_2, Actinomyces sp. oral taxon 172_4, Actinomyces sp. ICM39_1	5	1105029_1, 936548_2, 1321775_4, 1284680_2, 186189_1	5	0	NA	90.5	67.3	0.042	Tongue_dorsum_SRS013879_763435843_Male_1_prediction_contig-100_12355.115592_1	34	MGLEDLKKQAEEGLEVAKDKATEVVTELKDKFQK	ATGGGTCTGGAAGATCTGAAGAAGCAGGCTGAAGAGGGTCTCGAGGTCGCCAAGGACAAGGCAACCGAGGTCGTCACCGAACTGAAGGACAAGTTCCAGAAGTGA	0	NA	0	6	2: MhpC, Abhydrolase_1, Abhydrolase_6, Hydrolase_4, PldB, menH_SHCHC, pro_imino_pep_2, protocat_pcaD, bchO_mg_che_rel, 3: GlnQ, ABC_HisP_GlnQ, glnQ, HisP, ectoine_ehuA, PRK11264, ABC_MetN_methionine_transporter, PRK10619, artP, ABC_Org_Solvent_Resistant, ABC_MJ0796_LolCDE_FtsE, 3a0107s01c2, ABC_Carb_Solutes_like, LolD, ABC_PstB_phosphate_transporter, CcmA, MlaF, ABC_Class3, TauB, ABC_NrtD_SsuB_transporters, ArtP, PstB, ABC_PhnC_transporter, ABC_phnC, ABC_Mj1267_LivG_branched, ABC_NikE_OppD_transporters, ABC_Pro_Gly_Betaine, PhnC, ABC_CysA_sulfate_importer, LivG, FtsE, ABC_OpuCA_Osmoprotection, DppF, ABC_PotA_N, FepC, ABC_TM1139_LivF_branched, EcfA2, ABC_cobalt_CbiO_domain1, ABC_DR_subfamily_A, 3a0106s01, DppD, PRK14235, ABC_ModC_like, LivF, PRK14240, FtsE, PRK14236, ABC_FtsE_transporter, PRK14244, ABC_MalK_N, PRK14267, PRK14272, pstB, heterocyst_DevA, ABC_Iron-Siderophores_B12_Hemin, ZnuC, ABC_ATPase, PRK14262, PRK14266, PRK14265, ABC_subfamily_A, PRK14255, PRK14261, PQQ_ABC_ATP, L_ocin_972_ABC, PRK14256, PRK14239, PRK14247, ABC_putative_ATPase, ABC_YhbG, ECF_ATPase_1, PRK14242, PRK14238, PRK14251, ECF_ATPase_2, PRK14264, ABC_ThiQ_thiamine_transporter, ABC_ModC_molybdenum_transporter, ABC_BcrA_bacitracin_resist, cbiO, ABC_DrrA, PRK14237, PRK14268, PRK14243, ThiQ, LolD_lipo_ex, ABCC_MRP_Like, YbbA, ABC_Carb_Monos_I, PRK14245, urea_trans_UrtE, ABC_tran, ABC_Metallic_Cations, ABC_MTABC3_MDL1_MDL2, PRK14254, PRK14252, ntrCD, PRK14248, PRK14274, PRK14270, PRK14253, PRK14260, PRK10908, LptB, PRK14241, hmuV, LPS_export_lptB, PRK14269, PRK14259, PRK14275, nickel_nikE, PRK14271, ABCC_MsbA, PRK09984, ABC_cobalt_CbiO_domain2, livG, PRK14246, PRK14258, PRK14263, thiQ, F420-0_ABC_ATP, nikE, ABC_NatA_sodium_exporter, NatA, cbiO, ABCC_ATM1_transporter, PRK14273, cbiO, ABCC_Glucan_exporter_like, PhnK, PRK14250, ABC_drug_resistance_like, PRK14249, nickel_nikD, tauB, cbiO, ABCC_Hemolysin, thiQ, PRK10584, FetA, CP_lyasePhnL, ABCC_bacteriocin_exporters, PhnL, cbiO, fecE, ABC_Carb_Monos_II, ABCC_Protease_Secretion, SufC, urea_trans_UrtD, COG4674, YnjD, phnK, COG4559, PRK11831, ABCC_cytochrome_bd, CP_lyasePhnK, lolD, livF, TagH, cbiO, PRK10895, nikD, ABC_FeS_Assembly, galliderm_ABC, ABCG_EPDR, CeuD, PhnK, ABC_KpsT_Wzt, ABCC_TAP, ABCG_White, anch_rpt_ABC, PRK10247, SapF, PRK13539, ModF, ABC_NatA_like, sufC, PRK10253, PRK10575, ABCC_MRP_domain2, ABCF_EF-3, PRK03695, ABCC_MRP_domain1, ABCC_NFT1, CcmA, PRK15112, hmuV, ccmA, PRK13538, ABC_CcmA_heme_exporter, ycf16, ABCG_PDR_domain1, BtuD, sufC, znuC, ABCD_peroxisomal_ALDP, PRK13543, AAA, ABCC_SUR1_N, ABC_UvrA, ABCC_SUR2, ABC_Class2, ABC_UvrA_I, ABC_Rad50, 4: HisM, ArtQ, PRK15100, ArtM, ectoine_ehuD, PRK15107, glnP, PRK11123, ectoine_ehuC, TM_PBP2, HEQRo_perm_3TM, BPD_transp_1, PRK15069, artM, PhnE, 5: PBP2_peptides_like, SBP_bac_3, PBP2_Arg_Lys_His, PBPb, PBPb, 3A0103s03R, PBP2_Cystine_like_1, PBP2_MidA_like, PBP2_HisJ_LAO_like, PBP2_GlnP, PBP2_GluB, PBP2_Cystine_like, PBP2_HisJ_LAO, PBP2_ArtJ, PBP2_AA_binding_like_1, PBP2_OccT_like, PBPe, PBP2_PheC, 7: WHG, AcrR, TetR_N, 8: COG1233, carot_isom, FNR_like, FNR_N-term_Iron_sulfur_binding, BenDO_FAD_NAD, desat_CrtD, O2ase_reductase_like, Mcr1, Fpr, flavin_oxioreductase, FNR1, oxygenase_e_transfer_subunit, MMO_FAD_NAD_binding, phenol_2-monooxygenase_like, FNR_iron_sulfur_binding_2, DHOD_e_trans, monooxygenase_like, FNR_iron_sulfur_binding_3, DHOD_e_trans_like, Amino_oxidase, FNR_like_3, T4MO_e_transfer_like, PA_degradation_oxidoreductase_like, flavohem_like_fad_nad_binding, FNR_like_1, FNR_iron_sulfur_binding_1, PDR_like, NAD_binding_1, NADH_quinone_reductase, cyt_b5_reduct_like, NOX_Duox_like_FAD_NADP, FAD_binding_6, FNR_iron_sulfur_binding, FNR_like_2, SiR_like1, 9: Cupin_5, CFF1, 10: Met_dep_hydrolase_D, SsnA, ATZ_TRZ_like, PRK06038, PRK09045, Amidohydro_1, PRK08418, GDEase, guan_deamin, PRK07228, PRK09228, PRK08203, PRK08393, PRK06687, PRK06380, archeal_chlorohydrolases, PRK12393, metallo-dependent_hydrolases, HutI, PRK08204, 11: PRK05476, SAHH, SAM1, ahcY, AdoHcyase_NAD, AdoHcyase_NAD, TrkA_N, 13: HAD_YbiV-Like, Cof, Hydrolase_3, Cof-subfamily, HAD_Pase, PRK10513, HAD_HPP, SPP-subfamily, Pglycolate_arch, HAD-SF-IIB, PRK10976, PRK00192, 16: PpiB, cyclophilin_WD40, cyclophilin, Pro_isomerase, cyclophilin_SpCYP2_like, cyclophilin_ABH_like, Cyclophilin_PPIL3_like, cyclophilin_RING, cyclophilin_CeCYP16-like, PTZ00060, PLN03149, cyclophilin_EcCYP_like, cyclophilin_RRM, PRK10791, PRK10903, cyclophilin_TLP40_like	NA	0	0	0	0	10	0.0452489	0	0	0	0	0	0	0	NA	NA	0	0	0	0	0	0	0	NA	NA
354080	10	Unclassified_3, Bacteria_7	1	1	0	0	0	Fusobacteria_5, Firmicutes_2, Unclassified_3	2	Clostridia_1, Unclassified_3, Bacilli_1, Fusobacteriia_5	3	Clostridiales_1, Fusobacteriales_5, Unclassified_3, Lactobacillales_1	3	Streptococcaceae_1, Fusobacteriaceae_3, Leptotrichiaceae_2, Unclassified_3, Clostridiaceae_1	4	Streptococcus_1, Leptotrichia_2, Clostridium_1, Fusobacterium_3, Unclassified_3	4	Fusobacterium nucleatum_3, Clostridium cylindrosporum_1, Leptotrichia hofstadii_1, Unclassified_3, Streptococcus mitis_1, Leptotrichia goodfellowii_1	5	714315_1, 0_3, 28037_1, 1121307_1, 76857_3, 634994_1	6	0	NA	0	0.1	0.003	Tongue_dorsum_SRS104279_765195863_Female_3_prediction_15691_6	33	MNYVCEWIKKVLYIAGAIYVVIVLVGKCVILNK	ATGAATTATGTATGTGAATGGATTAAAAAGGTTTTGTATATAGCAGGTGCTATATATGTAGTAATAGTTTTAGTTGGTAAATGTGTTATATTAAATAAATAG	0	NA	0	204	198: Tmk	NA	0	0	0	0	9	0.040724	0	0	0	0	0	0	0	NA	NA	1	1	0	0	0	0	0	NA	NA
359014	10	Bacteria_10	1	1	0	0	0	Firmicutes_10	1	Clostridia_6, Negativicutes_2	2	Veillonellales_2, Clostridiales_6	2	Eubacteriaceae_1, Oscillospiraceae_5, Veillonellaceae_2	3	Eubacterium_1, Veillonella_2, Oscillibacter_3	3	Veillonella dispar_1, uncultured Oscillibacter sp._1, Firmicutes bacterium CAG:83_1, Oscillibacter sp. 57_20_2, Firmicutes bacterium CAG:129_59_24_1, Eubacterium sp. CAG:115_1	6	1262878_1, 29465_1, 1897011_2, 1897028_1, 473772_2, 1262992_1, 876091_1, 546273_1	8	0	NA	85	84.7	7.38e-06	Tongue_dorsum_SRS015272_763982056_Male_1_prediction_6217_1	32	MAKLQIKKGDTVVVISGKDKCWRVVEILERQK	ATGGCTAAATTACAAATCAAAAAAGGCGATACAGTTGTTGTTATCTCCGGTAAAGATAAATGTTGGAGAGTTGTTGAAATTCTTGAAAGACAAAAATAA	0	NA	0	29	19: rplD, rplD_bact, Ribosomal_L4, RplD, rpl4, rpl4lp, rpl4p_arch, 20: rplW, Ribosomal_L23, RplW, rpl23, PRK14548, uL23_arch, 21: rplB, rplB_bact, RplB, rpl2, Ribosomal_L2_C, rpl2p, Ribosomal_L2, PTZ00180, 22: rpsS, rps19, rpsS_bact, RpsS, Ribosomal_S19, PLN03147, 23: rplV, RplV, Ribosomal_L22, rplV_bact, Ribosomal_L22, rpl22, rpl22p, uL22_arch_euk, 24: rpsC, rpsC_bact, RpsC, rps3, 30S_S3_KH, Ribosomal_S3_C, rps3p, uS3_euk_arch, KH_2, KH-II, KH, archeal_30S_S3_KH, 25: rplP, rpl16, rplP_bact, RplP, Ribosomal_L16, Ribosomal_L16_L10e, 26: PRK00306, Ribosomal_L29, Ribosomal_L29_HIP, RpmC, L29, PRK14549, rpl29, 27: rpsQ, uS17_bact, Ribosomal_S17, RpsQ, rps17, 28: rplN, Ribosomal_L14, RplN, rplN_bact, rpl14, rpl14p, uL14_arch, PTZ00054	NA	0	0	0	0	2	0.00904977	0	0	0	0	8	0.0323887	0	NA	NA	0	0	0	0	0	0	0	NA	NA
367473	10	Unclassified_4, Bacteria_6	1	1	0	0	0	Unclassified_4, Spirochaetes_2, Bacteroidetes_4	2	Unclassified_4, Bacteroidia_4, Spirochaetia_2	2	Spirochaetales_2, Unclassified_4, Bacteroidales_4	2	Unclassified_4, Spirochaetaceae_2, Prevotellaceae_4	2	Unclassified_4, Sphaerochaeta_2, Prevotella_4	2	Sphaerochaeta sp. Phil3_2, Prevotella sp. C561_3, Unclassified_4	2	1930011_2, 0_4, 838_1, 563031_3	4	0	NA	0	0	0.04	Tongue_dorsum_SRS011115_158479027_Male_1_prediction_22938_18	31	MADYVKRHPDKKIAFDVTINKGSVMYSAPGS	ATGGCTGATTACGTTAAAAGACATCCAGATAAAAAGATTGCTTTTGATGTAACAATAAATAAAGGTTCTGTCATGTATTCAGCTCCAGGTAGTTAG	0	NA	0	27		NA	0	0	0	0	9	0.040724	0	0	0	0	0	0	0	NA	NA	0	0	0	0	0	0	0	NA	NA
367545	10	Bacteria_10	1	1	0	0	0	Actinobacteria_10	1	Actinobacteria_10	1	Actinomycetales_10	1	Actinomycetaceae_10	1	Actinomyces_10	1	Actinomyces johnsonii_3, Actinomyces sp. oral taxon 170_1, Actinomyces naeslundii_6	3	1655_6, 1227262_3, 762963_1	3	0	NA	15	20.6	0.038	Supragingival_plaque_SRS011126_158479027_Male_1_prediction_47623_6	31	MAXLSLLXPPWETCSPRIEEPERRVTGASRA	ATGGCGNGCTTGAGCCTCTTGNTGCCGCCGTGGGAGACGTGCTCACCACGGATCGAGGAGCCGGAGCGGCGTGTGACGGGAGCGAGCCGGGCGTAG	0	NA	0	10	2: MdlB, CydD, CydD, CydC, ABC_MJ0796_LolCDE_FtsE, LolD, CydC, MsbA_lipidA, ABCC_MRP_Like, ABCC_bacteriocin_exporters, ABC_cobalt_CbiO_domain1, MsbA_rel, ABC_NikE_OppD_transporters, ABC_tran, DppF, ABC_ATPase, EcfA2, ABCC_MRP_domain1, type_I_sec_PrtD, ArpD, ABC_Carb_Solutes_like, ABCC_Hemolysin, ABC_NrtD_SsuB_transporters, ABC_DR_subfamily_A, ABC_Iron-Siderophores_B12_Hemin, PRK11174, ABC_Metallic_Cations, ABC_Org_Solvent_Resistant, ABC_PstB_phosphate_transporter, GlnQ, ABCC_MsbA, ABC_Class3, FepC, ABCC_Glucan_exporter_like, ABCC_ATM1_transporter, ABCC_cytochrome_bd, ABC_HisP_GlnQ, ABCC_TAP, ABC_CysA_sulfate_importer, ABC_Mj1267_LivG_branched, ABC_TM1139_LivF_branched, ABC_MTABC3_MDL1_MDL2, LivF, LivG, LolD_lipo_ex, heterocyst_DevA, ABC_subfamily_A, ABC_drug_resistance_like, ABCG_EPDR, FetA, 3a0106s01, LptB, L_ocin_972_ABC, ABCG_White, ABC_YhbG, ABC_MetN_methionine_transporter, LPS_export_lptB, ABCC_Protease_Secretion, YbbA, ABC_PotA_N, ABC_ModC_like, ABCC_MRP_domain2, FtsE, ABC_Carb_Monos_I, PRK10247, ABC_OpuCA_Osmoprotection, ABC_cobalt_CbiO_domain2, 3a0107s01c2, NHLM_micro_ABC2, chvA, cbiO, ABC_ModC_molybdenum_transporter, ABC_PhnC_transporter, ABC_FtsE_transporter, pstB, PhnC, PQQ_ABC_ATP, PstB, glnQ, FtsE, lolD, ABC_NatA_sodium_exporter, ABC_ThiQ_thiamine_transporter, COG4559, thiQ, ThiQ, PRK10584, ntrCD, ABC_phnC, ABC_DrrA, hmuV, PRK14247, ABC_BcrA_bacitracin_resist, PRK11264, CP_lyasePhnL, PRK14262, PRK14268, ABC_membrane, artP, PRK10790, ModF, ABC_NatA_like, anch_rpt_ABC, ccmA, phnK, ABC_KpsT_Wzt, PRK13539, PRK10895, ABC_Carb_Monos_II, ABC_CcmA_heme_exporter, ABCC_SUR1_N, ArtP, PRK14267, PRK14245, CP_lyasePhnK, PRK14261, SufC, ABC_MalK_N, ABC_FeS_Assembly, CcmA, ABCC_NFT1, PhnK, PRK14242, PRK14274, PvdE, livG, F420-0_ABC_ATP, ectoine_ehuA, ABCG_PDR_domain2, PRK13538, PRK14249, PRK14256, livF, PRK14260, PRK10908, cyc_pep_trnsptr, ABC_putative_ATPase, SapF, BtuD, nickel_nikD, ABC_UvrA_II, AAA, ABC_Class2, PRK13540, ABC_UvrA_I, ABC_UvrA, sufC, ABCC_SUR2, nikD, ABC_SMC_barmotin, AAA_16, 11: zf-ISL3	NA	0	0	0	0	9	0.040724	0	0	0	0	0	0	0	NA	NA	0	0	0	0	0	0	0	NA	NA
367753	10	Bacteria_10	1	1	0	0	0	Bacteroidetes_1, Firmicutes_1, Proteobacteria_1, Chloroflexi_2	4	Gammaproteobacteria_1, Negativicutes_1	2	Cardiobacteriales_1, Veillonellales_1	2	Veillonellaceae_1, Cardiobacteriaceae_1	2	Cardiobacterium_1, Veillonella_1	2	Chloroflexi bacterium oral taxon 439_2, Bacteroidetes oral taxon 274_1, Veillonella parvula_1, Cardiobacterium hominis_1, candidate division SR1 bacterium MGEHA_5	5	712934_2, 575590_1, 1293577_5, 768727_1, 2718_1	5	0	NA	39.5	33.7	0.000498	Supragingival_plaque_SRS011255_158742018_Female_1_prediction_464_4	31	MAGNFKAKMIFINDQIKAPNIMIIDDDKNNL	ATGGCTGGGAATTTTAAGGCGAAAATGATTTTTATAAATGATCAGATTAAGGCTCCTAATATTATGATAATAGATGATGATAAAAATAATCTCTGA	0	NA	1	3	4: infC, 6: rplT, Ribosomal_L20, RplT, Ribosomal_L20, rplT_bact, rpl20, 7: Ribosomal_L21p, rplU, RplU, L21, rpl21, 9: uS13_bact, Ribosomal_S13, 12: rpsD, rpsD_bact, RpsD, rps4, Ribosomal_S4, S4, S4, 13: PRK05182, rpoA, RNAP_alpha_NTD, RpoA, rpoA, RPOLD, RNA_pol_A_bac	NA	0	0	0	0	10	0.0452489	0	0	0	0	0	0	0	NA	NA	0	0	0	0	0	0	0	NA	NA
379644	10	Bacteria_8	1	1	0	0	1	Firmicutes_8	1	Bacilli_8	1	Lactobacillales_8	2	Streptococcaceae_8	2	Streptococcus_8	1	Streptococcus viridans_1, Streptococcus sp. HMSC072D05_1, Streptococcus oralis_2, Streptococcus mitis_2, Streptococcus sp. FDAARGOS_256_2	5	1975706_2, 1891914_2, 78535_1, 12402_2, 1415766_1, 1095737_1, 1739549_1	7	1	Streptococcus phage EJ-1_2	21	27.9	3.03e-05	Buccal_mucosa_SRS016039_764508039_Male_1_prediction_1831_6	30	MQPPEEREELDPSQYIYVGCGQYRYVGDEI	ATGCAACCGCCTGAAGAACGAGAAGAACTTGACCCAAGCCAGTACATCTATGTTGGATGTGGGCAGTATCGATATGTGGGTGATGAGATATGA	0	NA	49	6	2: HTH_26, HTH_XRE, HTH_XRE, HTH_3, HTH_19, HTH_31, 8: RecT, RecT, 9: DUF3799, PDDEXK_1, 10: PcfK, 11: PcfJ, 14: DUF1642	NA	0	0	0	0	9	0.040724	0	0	0	0	0	0	0	NA	NA	0	0	0	0	0	0	0	NA	NA
388270	10	Bacteria_6, Unclassified_4	1	1	0	0	0	Actinobacteria_6, Unclassified_4	1	Actinobacteria_6, Unclassified_4	1	Micrococcales_4, Streptomycetales_2, Unclassified_4	2	Streptomycetaceae_2, Unclassified_4, Micrococcaceae_4	2	Streptomyces_2, Rothia_4, Unclassified_4	2	Streptomyces sp. CNR698_2, Rothia sp. HMSC071C12_1, Unclassified_4, Rothia sp. HMSC072B04_2, Rothia sp. HMSC061E04_1	4	1206101_2, 1739446_1, 1739432_2, 1739431_1, 0_4	5	0	NA	0	0	0.04	Tongue_dorsum_SRS015272_763982056_Male_1_prediction_13241_16	29	MTPEPKSYHDVKMLAGWYYESEAEKEREN	ATGACCCCCGAACCTAAGAGCTACCACGACGTGAAGATGCTCGCCGGGTGGTACTACGAGAGCGAAGCCGAGAAGGAGCGTGAGAACTAA	0	NA	0	67	58: VirE, 59: DEXDc, DEXDc, ResIII, 61: HNHc, HNHc, HNH	NA	0	0	0	0	10	0.0452489	0	0	0	0	0	0	0	NA	NA	0	0	0	0	0	0	0	NA	NA
389478	10	Bacteria_10	1	1	0	0	0	Firmicutes_1, Actinobacteria_9	2	Clostridia_1, Actinobacteria_9	2	Clostridiales_1, Actinomycetales_8, Propionibacteriales_1	3	Actinomycetaceae_8, Propionibacteriaceae_1, Oscillospiraceae_1	3	Pseudopropionibacterium_1, Oscillibacter_1, Actinomyces_8	3	Actinomyces oris_1, Actinomyces sp. ICM47_2, Actinomyces massiliensis_4, Oscillibacter sp. ER4_1, Actinomyces naeslundii_1, Pseudopropionibacterium propionicum_1	6	1519439_1, 936548_2, 1655_1, 1218109_1, 1167628_3, 1125718_1, 544580_1	7	0	NA	53	72.4	4.62e-05	Supragingival_plaque_SRS018691_765195863_Female_1_prediction_1261_9	29	MAQPDVDGALVGGASLKADSFAAMSNFYA	ATGGCTCAGCCGGATGTTGACGGCGCTCTCGTGGGAGGCGCTTCGCTCAAGGCGGACTCCTTCGCCGCCATGTCGAACTTCTACGCCTGA	0	NA	6	8	1: RNaseZ_short-form-like_MBL-fold, RNaseZ_MBL-fold, arylsulfatase_AtsA-like_MBL-fold, metallo-hydrolase-like_MBL-fold, RNaseZ_ELAC1_ELAC2-C-term-like_MBL-fold, metallo-hydrolase-like_MBL-fold, 2: Glucosamine_iso, 6PGL, pgl, NagB, GlcN6P_deaminase, nagB, nagB, PRK12358, PRK09762, 3: Acetyltransf_1, NAT_SF, 5: HflC, SPFH_paraslipin, SPFH_eoslipins_u1, SPFH_alloslipin, PHB, Band_7, SPFH_HflC, SPFH_SLPs, SPFH_HflK, SPFH_SLP-3, SPFH_like_u4, SPFH_prohibitin, SPFH_eoslipins_u2, hflC, SPFH_SLP-1, PRK11029, SPFH_like, SPFH_flotillin, 6: RbpA, 9: tpiA, TIM, TIM, TpiA, PTZ00333, PRK14566, PRK14567, PLN02561, PRK14565, PRK15492, tim, 10: PGK, pgk, Pgk, Phosphoglycerate_kinase, PLN03034, PLN02282, PTZ00005, 11: GapA, GAPDH-I, PRK07729, PRK07403, PLN03096, PRK08955, PTZ00434, PTZ00023, PRK13535, E4PD_g-proteo, gapA, PLN02358, Gp_dh_N, Gp_dh_C, Gp_dh_N, PTZ00353, 12: DNA_bind_WhiA, WhiA, LAGLIDADG_WhiA, WhiA_N, HTH_WhiA, 13: CofD_related, YvcK_like, UPF0052, CofD, CofD_YvcK, CofD_rel_GAK, 14: PRK05416, RapZ, ATP_bind_2	NA	0	0	0	0	8	0.0361991	0	0	0	0	1	0.00404858	0	NA	NA	0	0	0	0	0	0	0	NA	NA
391249	10	Bacteria_10	1	1	0	0	0	Firmicutes_8, Actinobacteria_2	2	Actinobacteria_2, Clostridia_7	2	Micrococcales_1, Clostridiales_7	2	Intrasporangiaceae_1, Ruminococcaceae_1, Oscillospiraceae_1	3	Intestinimonas_1, Knoellia_1, Neglecta_1, Oscillibacter_1	4	Clostridiales bacterium UBA3805_1, Clostridiales bacterium UBA6412_1, Oscillibacter sp. ER4_1, Firmicutes bacterium CAG:110_1, Intestinimonas butyriciproducens_1, Neglecta timonensis_1, Clostridiales bacterium UBA6999_1, Clostridiales bacterium UBA735_1, Knoellia subterranea_1	9	1950914_1, 1950930_1, 1263000_1, 1297617_1, 1776382_1, 1950919_1, 1760_1, 1950869_1, 1385521_1, 1519439_1	10	0	NA	56.5	32.9	0.00017	Stool_SRS049959_765701615_Male_1_prediction_2480_4	29	MCDKCRVIKREGKVMVICSKFKKHKQTQG	ATGTGCGACAAGTGCAGAGTCATCAAGCGCGAAGGCAAGGTCATGGTCATCTGCAGCAAGTTCAAAAAGCATAAGCAGACGCAGGGCTGA	3	WP_032539724.1	0	8	1: Rubrerythrin, YotD, Rubrerythrin, Ferritin_like, Ferritin_like_AB, rubredoxin_SM, rubredoxin_like, 3: rplQ, RplQ, Ribosomal_L17, L17, 4: PRK05182, rpoA, RpoA, RNAP_alpha_NTD, rpoA, RPOLD, RNA_pol_L, RNA_pol_A_bac, RNA_pol_A_CTD, RNAP_D, RNAP_RPB11_RPB3, 5: rpsD, rpsD_bact, RpsD, rps4, Ribosomal_S4, S4, S4, S4, 6: PRK05309, RpsK, uS11_bact, Ribosomal_S11, rps11, rps11p, arch_S11P, 7: rpsM, uS13_bact, RpsM, rps13, Ribosomal_S13, rps13p, uS13_arch, PTZ00134, 9: infA, S1_IF1, infA, InfA, eIF-1a, PRK12442, 10: KOW_RPL14, 11: PRK05716, MetAP1, Map, met_pdase_I, PRK12896, PRK12897, PRK12318, Peptidase_M24, PRK07281, APP_MetAP, APP-like, Prolidase, 12: adk, adk, ADK, ADK, PRK14530, Adk, adk, PRK14526, PLN02674, PRK14528, PTZ00088, PRK14527, PRK14532, PRK14531, UMP_CMP_kin_fam, PRK14529, aden_kin_iso1, AAA_17, ADK_lid, 13: secY, SecY, 3a0501s007, SecY, secY, secY, secY, acc_sec_Y2, PRK08568, 14: rplO, rplO_bact, Ribosomal_L27A, RplO, 15: rpmD, Ribosomal_L30, Ribosomal_L30, Ribosomal_L30_like, RpmD, rpmD_bact, 16: rpsE, RpsE, rpsE_bact, rps5, Ribosomal_S5_C, Ribosomal_S5, 17: rplR, Ribosomal_L18p, rpl18, RplR, L18_bact, Ribosomal_L18_L5e, 18: rplF, L6_bact, RplF, rpl6, uL6_arch, rpl6p, Ribosomal_L6, Ribosomal_L6	NA	0	0	0	0	0	0	0	0	0	0	10	0.0404858	1	1	Aquatic_1	0	0	0	0	0	0	0	NA	NA
5220	11	Bacteria_11	1	1	0	0	0	Firmicutes_10, Proteobacteria_1	2	Clostridia_2	1	Clostridiales_2	1	Oscillospiraceae_2	1	Oscillibacter_2	1	Firmicutes bacterium CAG:137_4, Oscillibacter sp. CAG:241_62_21_2, Firmicutes bacterium CAG:83_4	3	1262992_4, 1897012_2, 1263004_4, 1224_1	4	0	NA	0	54.2727	0.001	Stool_SRS015217_764143897_Female_1_prediction_8190_14	50	MNFNQNNNQNQNNQNQQNQNNRQNQQNNQQQNQNSRQNQQNNQQQNQNQR	ATGAACTTCAACCAGAACAACAACCAGAACCAGAACAACCAGAATCAGCAGAACCAGAACAACCGGCAGAACCAGCAGAACAACCAGCAGCAGAACCAGAACAGCCGGCAGAATCAGCAGAACAACCAGCAGCAGAATCAGAACCAGCGCTGA	1	WP_022180666.1	0	12	2: COG2936, /NonD, Peptidase_S15, PepX_C, 3: HXXEE, 5: Trans_reg_C, trans_reg_C, Trans_reg_C, 6: Sigma70_r4_2, Sigma70_r4, Sigma70_r4, 7: SR_TndX_transposase, Resolvase, Recombinase, Ser_Recombinase, DUF4368, Resolvase, SR_ResInv, Zn_ribbon_recom, 9: LysR, HTH_1, LysR_substrate, PBP2_LTTR_substrate, 10: BDH, YqdH, Fe-ADH, Fe-ADH1, Fe-ADH, PRK15138, EutG, DHQ_Fe-ADH, LPO, Fe-ADH7, PPD-like, Fe-ADH4, Fe-ADH6, HHD, lactal_redase, Fe-ADH8, HEPD, Fe-ADH5, HVD, HOT, NADPH_BDH, PRK09860, Fe-ADH2, AAD_C, PDD, PRK10624, MAR, Phn_Fe-ADH, GlyDH-like, GlyDH-like1, GlyDH, GldA, GlyDH-like2, 11: PRK07116, Flavodoxin_4, FldA, PRK09267, PRK06756, 13: SpoVA, spore_V_AE, 14: PRK08304, SpoVAD, spore_V_AD, PRK12404, 15: PLPDE_III_DapDC, LysA, lysA, PLPDE_III_ODC_DapDC_like, PLPDE_III_Bif_AspK_DapDC, PLPDE_III_Btrk_like, PRK11165, PLN02537, PLPDE_III_MccE_like, PLPDE_III_ODC_DapDC_like_1, dCO2ase_PEP1, Orn_DAP_Arg_deC, PLPDE_III_ODC, PLPDE_III_PvsE_like, PLPDE_III, Orn_Arg_deC_N, 16: HTH_MARR, MarR, HTH_27, MarR_2, MarR, 17: MdlB, MsbA_lipidA, ABCC_MsbA, ABC_MTABC3_MDL1_MDL2, ABCC_Glucan_exporter_like, ABCC_ATM1_transporter, MsbA_rel, ABCC_MRP_Like, PRK11176, ABCC_Hemolysin, PRK10789, CydD, ABCC_bacteriocin_exporters, ABCC_MRP_domain2, CydC, ABCC_TAP, ABCC_NFT1, CydD, type_I_sec_PrtD, ABCC_Protease_Secretion, ABC_cobalt_CbiO_domain1, ArpD, CydC, ABC_OpuCA_Osmoprotection, ABCC_SUR2, ABC_Carb_Solutes_like, ABCC_MRP_domain1, ABC_tran, ABCC_cytochrome_bd, ABC_NrtD_SsuB_transporters, ABC_MetN_methionine_transporter, EcfA2, ABC_ATPase, ABC_PstB_phosphate_transporter, ECF_ATPase_1, FepC, TauB, cbiO, GlnQ, cbiO, ABC_DR_subfamily_A, ABC_Class3, ABCC_CFTR2, ABC_Org_Solvent_Resistant, glnQ, ABC_Iron-Siderophores_B12_Hemin, ABC_NikE_OppD_transporters, MlaF, ZnuC, ABC_ModC_like, PRK14250, cbiO, ECF_ATPase_2, ABC_Metallic_Cations, ABC_CysA_sulfate_importer, ABC_HisP_GlnQ, ABC_ThiQ_thiamine_transporter, PRK14262, 3a0106s01, ABC_PhnC_transporter, DppF, ABC_membrane, ABC_PotA_N, PhnC, PQQ_ABC_ATP, ABC_MJ0796_LolCDE_FtsE, cbiO, PstB, ABC_cobalt_CbiO_domain2, ABC_phnC, ThiQ, LolD, HisP, PRK13633, 3a0107s01c2, cbiO, LivG, ectoine_ehuA, ABC_TM1139_LivF_branched, ABC_subfamily_A, ABC_ModC_molybdenum_transporter, NatA, cbiO, hmuV, LivF, FtsE, SapF, ABC_FtsE_transporter, cyc_pep_trnsptr, PRK14244, ABC_Carb_Monos_I, ABC_MalK_N, thiQ, ABC_Mj1267_LivG_branched, cbiO, cbiO, ABC_drug_resistance_like, CeuD, ABC_NatA_sodium_exporter, thiQ, heterocyst_DevA, cbiO, ABCG_EPDR, LolD_lipo_ex, cbiO, PRK11264, COG4559, ntrCD, cbiO, PvdE, FtsE, ABC_BcrA_bacitracin_resist, cbiO, cbiO, cbiO, ABC_putative_ATPase, PRK14269, anch_rpt_ABC, PRK10619, ModF, PRK10575, PRK14272, ABC_DrrA, artP, ABCG_White, YbbA, cbiO, F420-0_ABC_ATP, ABC_YhbG, fecE, ABCD_peroxisomal_ALDP, nickel_nikE, nickel_nikD, PRK14251, ArtP, PRK14256, PRK15112, PRK14249, livF, urea_trans_UrtE, LptB, PRK14247, ABCC_SUR1_N, PRK14246, nikD, PRK11831, ABC_FeS_Assembly, PRK10247, PRK14271, cbiO, cbiO, ABC_KpsT_Wzt, PRK10895, livG, PRK14274, ABCF_EF-3, cbiO, PRK14273, PRK10253, nikE, CP_lyasePhnL, ABC_Carb_Monos_II, PRK09984, SufC, PRK10908, PRK14267, ABC_NatA_like, PRK13538, CP_lyasePhnK, phnK, galliderm_ABC, ABCG_PDR_domain1, PRK03695, AAA, COG4674, PhnK, BtuD, sufC, urea_trans_UrtD, ABC_UvrA_I, hmuV, 18: ABC_membrane, CydD	NA	1	0	0	0	0	0	0	0	0	0	11	0.0445344	0	NA	NA	0	0	0	0	0	0	0	NA	NA
84196	11	Unclassified_5, Bacteria_6	1	1	0	0	0	Firmicutes_6, Unclassified_5	1	Unclassified_5, Clostridia_6	1	Unclassified_5, Clostridiales_6	1	Ruminococcaceae_2, Eubacteriaceae_1, Lachnospiraceae_1, Unclassified_5, Clostridiaceae_1, Oscillospiraceae_1	5	Clostridium_1, Massilimaliae_1, Eubacterium_1, Ruminococcus_1, Unclassified_5, Lachnoanaerobaculum_1, Oscillibacter_1	6	Ruminococcus champanellensis_1, Eubacterium siraeum CAG:80_1, Clostridium sp. CAG:75_1, Massilimaliae massiliensis_1, Oscillibacter sp. CAG:241_62_21_1, Unclassified_5, Lachnoanaerobaculum sp. OBRC5-5_1	6	213810_1, 936595_1, 1852384_1, 1897012_1, 0_5, 1263080_1, 1262836_1	7	0	NA	0	11.7273	1.06e-06	Stool_SRS013098_158984779_Female_1_prediction_contig-100_763.219626_2	47	MDNMNCAFYYEVNLLQILLREGYISETDYHAIVSLAEDDLKATLYLG	GTGGATAATATGAACTGCGCGTTTTACTACGAAGTGAATCTTTTACAGATATTGCTGCGGGAAGGATATATCAGCGAAACAGACTATCATGCCATTGTCAGCCTTGCGGAAGATGATCTAAAAGCAACTCTGTATCTTGGCTGA	0	NA	0	4	1: Ser_Recombinase, Resolvase, Resolvase, SR_ResInv, SR_TndX_transposase, Recombinase, PinE, Zn_ribbon_recom, SR_IS607_transposase_like, 3: Ser_Recombinase, Resolvase, Resolvase, Recombinase, SR_ResInv, PinE, SR_TndX_transposase, Zn_ribbon_recom, 5: PemK_toxin, MazF, PRK09812, 6: Sigma70_r4, Sigma70_r4_2, Sigma70_r4, 9: IF2_N, MMR_HSR1, 10: PRK07714, PRK05583, Rpl7Ae, PRK07283, Ribosomal_L7Ae, PRK01018, RPL30E, eL8_ribo, 11: DUF448, YlxR, YlxR, 12: nusA, NusA, nusA, nusA, NusA, NusA_N, KH_5, S1_NusA, NusA_KH, NusA_KH, KH-II, 13: PRK00092, DUF150, RimP, PRK14640, PRK14638, YlxS_C, PRK14631, PRK14646, 14: MurNAc-LAA, Amidase_3, AmiC, spore_cwlD, Ami_3	NA	1	0	0	0	0	0	0	0	0	0	10	0.0404858	0	NA	NA	0	0	0	0	0	0	0	NA	NA
88845	11	Bacteria_11	1	1	0	0	0	Bacteroidetes_11	1	Bacteroidia_11	1	Bacteroidales_11	1	Tannerellaceae_2, Bacteroidaceae_7, Prevotellaceae_1	3	Paraprevotella_1, Bacteroides_7, Parabacteroides_2	3	Bacteroides vulgatus_2, Paraprevotella clara_1, Bacteroides salyersiae_2, Parabacteroides sp. SN4_1, Bacteroides fragilis_1, Bacteroides sp. 3_1_13_1, Bacteroides dorei_1, Parabacteroides distasonis_1	8	457389_1, 171549_1, 762968_1, 999417_1, 1750560_1, 1121101_2, 702446_2, 556260_1, 817_1	9	0	NA	97	90.3636	3.9e-05	Stool_SRS017375_160481808_Male_1_prediction_contig-100_622.623_1	47	MNEVAYQTLIVKFSEPIKALDGMFDDAEAWGVDTLKGWIDNYVMYRE	ATGAACGAAGTTGCCTACCAAACGCTGATAGTCAAGTTCAGCGAGCCAATCAAGGCATTGGACGGAATGTTTGATGATGCCGAAGCATGGGGAGTTGATACCCTGAAGGGGTGGATAGACAACTATGTTATGTATAGGGAATAA	0	NA	3	27	17: mazG, mazG, NTP-PPase_MazG_Cterm, NTP-PPase_MazG_Nterm, PRK12333, MazG, MazG, 18: SusD, 19: OMP_RagA_SusC, Plug, SusC_RagA_signa, ligand_gated_channel, 24: PcfJ, 26: DUF3873, 28: INT_RitA_C_like, DNA_BRE_C, Phage_integrase, INT_RitC_C_like, INT_Rci_Hp1_C, INTN1_C_like, INT_XerDC_C, INT_ICEBs1_C_like, INT_IntI_C, INT_C_like_4, INT_FimBE_like, INT_C_like_3, INT_RitB_C_like, PRK09870, INT_C_like_5, INT_tnpA_C_Tn554, XerC, INT_C_like_1, INT_Cre_C, INT_Lambda_C, PRK09871, INT_C_like_6, INT_P4_C, INT_tnpB_C_Tn554, 29: INT_RitB_C_like, INT_Rci_Hp1_C, DNA_BRE_C, Phage_integrase, INT_XerDC_C, INT_IntI_C, XerD, INT_ICEBs1_C_like, INT_tnpA_C_Tn554, INT_RitA_C_like, INT_C_like_5, XerC, INT_RitC_C_like, INT_Lambda_C, INT_C_like_1, 30: INT_RitC_C_like, recomb_XerD, XerD, xerD, xerC, recomb_XerC, INT_XerDC_C, XerC, Phage_integrase, DNA_BRE_C, INT_IntI_C, integrase_gron, xerS, INT_RitA_C_like, INT_C_like_4, INTN1_C_like, INT_Rci_Hp1_C, INT_C_like_5, XerC, Phage_int_SAM_1, INT_C_like_6, PRK15417, INT_FimBE_like, Phage_int_SAM_4, INT_ICEBs1_C_like, INT_tnpA_C_Tn554, INT_C_like_3, INT_Cre_C, INT_C_like_1, PRK09871	NA	1	0	0	0	0	0	0	0	0	0	5	0.0202429	0	NA	NA	0	0	0	0	0	0	0	NA	NA
109407	11	Bacteria_9, Unclassified_2	1	1	0	0	0	Firmicutes_9, Unclassified_2	1	Clostridia_9, Unclassified_2	1	Clostridiales_9, Unclassified_2	1	Clostridiaceae_9, Unclassified_2	1	Clostridium_9, Unclassified_2	1	Clostridium sp. 26_22_1, Clostridium sp. 28_17_2, Clostridium sp. CAG:470_4, Clostridium sp. CAG:91_1, Unclassified_2, Clostridium sp. 27_14_1	5	1896981_2, 0_2, 1262812_4, 1896978_1, 1896979_1, 1262845_1	6	0	NA	20	8.54545	8.78e-08	Stool_SRS013476_159207311_Male_1_prediction_contig-100_16185.43968_2	46	MKRSWKNFKLDPNKVYMRIGQATVCILFNLLLLAFMVWGFLQGMTY	ATGAAAAGAAGTTGGAAGAATTTTAAATTAGATCCAAACAAAGTATATATGAGAATAGGACAAGCTACAGTATGTATTTTATTTAACTTGTTATTATTAGCATTTATGGTTTGGGGATTTTTACAAGGAATGACTTATTAG	0	NA	0	23	17: INT_ICEBs1_C_like, DNA_BRE_C, INT_Rci_Hp1_C, INT_IntI_C, Phage_integrase, XerC, 19: DUF955, 20: HTH_XRE, HTH_3, HTH_XRE, HTH_19, HTH_31, HipB, 21: HTH_XRE, HTH_3, HTH_XRE, 25: DUF4145	NA	1	0	0	0	0	0	0	0	0	0	9	0.0364372	0	NA	NA	1	1	0	0	0	0	0	NA	NA
115955	11	Unclassified_2, Bacteria_9	1	1	0	0	0	Bacteroidetes_1, Unclassified_2, Firmicutes_8	2	Bacilli_1, Flavobacteriia_1, Unclassified_2, Erysipelotrichia_7	3	Erysipelotrichales_7, Flavobacteriales_1, Unclassified_2, Lactobacillales_1	3	Unclassified_2, Erysipelotrichaceae_7, Streptococcaceae_1, Flavobacteriaceae_1	3	Lactococcus_1, Unclassified_2, Solobacterium_7, Lutibacter_1	3	Solobacterium moorei_7, Lactococcus garvieae_1, Unclassified_2, Lutibacter sp._1	3	998087_1, 1925666_1, 706433_2, 0_2, 1123263_5	5	0	NA	1	1.81818	9.16e-08	Tongue_dorsum_SRS020220_160400887_Male_1_prediction_contig-100_1420.96266_1	46	MKTIKNTIKTALAVVLGLVFIAYMLGNAVLQYSYSQRPLTAEEMAE	ATGAAGACAATCAAAAATACAATCAAAACAGCATTAGCCGTTGTTCTAGGGCTTGTATTTATCGCATACATGCTAGGTAATGCTGTACTTCAATATTCTTATTCCCAACGTCCTTTGACGGCTGAAGAAATGGCAGAGTAA	0	NA	0	18	9: SSB, SSB_OBF, Ssb, ssb, PRK06751, PRK06752, PRK08486, PRK09010, tRNA_anti-codon, 14: ERF, 21: ANT, COG3561, KilAC, AntA, 23: LexA, HTH_XRE, Peptidase_S24, HTH_XRE, HipB, HTH_3, S24_LexA-like, Peptidase_S24_S26, HTH_19, HTH_31, couple_hipB, HTH_26, 24: Resolvase, Ser_Recombinase, Resolvase, PinE, Recombinase, SR_ResInv, SR_TndX_transposase, SR_IS607_transposase_like, SR_Res_par, 27: Phage_holin_Dp1	NA	1	0	0	0	9	0.040724	0	0	0	0	0	0	0	NA	NA	1	1	0	0	0	0	0	NA	NA
131987	11	Bacteria_11	1	1	0	0	0	Firmicutes_10, Fusobacteria_1	2	Tissierellia_10, Fusobacteriia_1	2	Tissierellales_8, Fusobacteriales_1	2	Leptotrichiaceae_1, Peptoniphilaceae_8	2	Sneathia_1, Anaerococcus_1, Peptoniphilus_7	3	Sneathia sanguinegens_1, Peptoniphilus sp. EL1_5, Peptoniphilus sp. oral taxon 836_1, Anaerococcus provencensis_1, Tissierellia bacterium KA00581_2, Peptoniphilus sp. BV3AC2_1	6	1673725_5, 1111133_1, 1588751_2, 40543_1, 768724_1, 938293_1	6	0	NA	88	77.3636	0.009	Posterior_fornix_SRS011111_158458797_Female_1_prediction_1963_1	45	MKAIKVYSMRVAMLCRLYDLKLINDKEYTKIKNRIENDYKKRDRK	ATGAAAGCAATAAAAGTTTATAGCATGAGAGTTGCTATGTTATGTAGACTTTATGATCTTAAATTAATTAATGATAAGGAATATACAAAAATAAAAAATAGAATAGAAAATGATTATAAGAAGAGAGATAGAAAGTAG	0	NA	72	5	3: AlkD_like, DNA_alkylation, 4: Resolvase, Ser_Recombinase, Resolvase, Recombinase, SR_ResInv, SR_TndX_transposase, Zn_ribbon_recom, SR_IS607_transposase_like, 7: MdlB, ABCC_MsbA, ABCC_ATM1_transporter, ABCC_Glucan_exporter_like, ABC_MTABC3_MDL1_MDL2, MsbA_lipidA, CydD, ABCC_MRP_Like, ABCC_Hemolysin, ABCC_TAP, CydD, ABCC_MRP_domain2, ABCC_bacteriocin_exporters, ABCC_cytochrome_bd, ABC_PstB_phosphate_transporter, ABC_cobalt_CbiO_domain1, EcfA2, ABCC_Protease_Secretion, ABCC_NFT1, ABCC_MRP_domain1, ABC_ATPase, PstB, 3a0107s01c2, FepC, ABC_MJ0796_LolCDE_FtsE, ECF_ATPase_1, ABC_Carb_Solutes_like, ECF_ATPase_2, LolD, ABCC_SUR2, cbiO, ABC_Org_Solvent_Resistant, ABC_Iron-Siderophores_B12_Hemin, GlnQ, ABC_tran, ABC_OpuCA_Osmoprotection, PRK14250, ABC_NikE_OppD_transporters, ABC_Class3, ABC_HisP_GlnQ, PRK14245, MlaF, cbiO, ABC_cobalt_CbiO_domain2, PRK14240, ABC_DR_subfamily_A, PRK14262, FtsE, DppF, PRK14266, TauB, PRK14238, ZnuC, L_ocin_972_ABC, ABC_Metallic_Cations, PhnC, FetA, cbiO, ABC_ModC_like, PRK14248, PRK14268, PRK14270, cbiO, ABC_NrtD_SsuB_transporters, PRK14254, LivG, ThiQ, ABC_MetN_methionine_transporter, pstB, ABC_PotA_N, cbiO, cbiO, ABC_PhnC_transporter, cbiO, PRK14235, PRK14242, ABC_Mj1267_LivG_branched, PRK14247, cbiO, PRK14239, glnQ, PRK14251, PRK13651, ABC_phnC, PRK14261, ABC_FtsE_transporter, FtsE, ABCG_EPDR, cbiO, PRK14249, ABC_ThiQ_thiamine_transporter, ModF, ABC_Carb_Monos_I, cbiO, ABC_MalK_N, PRK10247, PRK14236, ABC_drug_resistance_like, thiQ, CeuD, ABC_TM1139_LivF_branched, PRK14252, PRK14255, PRK14243, PRK13633, cbiO, 3a0106s01, PRK14244, PRK11264, ABC_CysA_sulfate_importer, PRK14260, PRK14258, PRK14272, PRK14275, thiQ, PRK14253, NatA, cbiO, PRK14256, PRK14267, PRK14271, ABC_FeS_Assembly, PRK14274, LivF, PRK14273, cbiO, PRK14269, cbiO, PvdE, PRK14246, ABCG_White, PhnK, ABCC_SUR1_N, cbiO, ABC_YhbG, fecE, heterocyst_DevA, HisP, TauB, LPS_export_lptB, ArtP, cbiO, LolD_lipo_ex, LptB, YbbA, ABC_subfamily_A, artP, ABC_ModC_molybdenum_transporter, PQQ_ABC_ATP, PRK11831, SufC, ectoine_ehuA, COG4559, hmuV, livG, PRK10619, cbiO, PRK10253, nickel_nikD, ABC_putative_ATPase, ycf16, ABC_DrrA, PRK14241, ABC_BcrA_bacitracin_resist, PRK14263, ABCF_EF-3, lolD, PRK10908, sufC, cbiO, urea_trans_UrtD, cyc_pep_trnsptr, ABC_NatA_sodium_exporter, COG4674, livF, ABCD_peroxisomal_ALDP, urea_trans_UrtE, CP_lyasePhnL, ntrCD, PRK10584, galliderm_ABC, ABC_UvrA, PRK10895, ABC_UvrA_II, ABC_KpsT_Wzt, PRK09984, sufC, TagH, ABC_Carb_Monos_II, ABCG_PDR_domain1, PRK13539, ccmA, PRK10575, F420-0_ABC_ATP, PRK03695, BtuD, ABC_CcmA_heme_exporter, CP_lyasePhnK, anch_rpt_ABC, PRK15056, ABC_UvrA_I, nikD, AAA, ABC_NatA_like, PhnL, PRK13541, ABC_Class2, PhnK, hmuV, ABC_Rad50, phnK, ABC_membrane, 8: MdlB, CydD, ABCC_MsbA, ABCC_ATM1_transporter, ABC_MTABC3_MDL1_MDL2, MsbA_lipidA, ABCC_Glucan_exporter_like, CydC, CydD, ABCC_MRP_Like, MsbA_rel, type_I_sec_HlyB, chvA, ABCC_Hemolysin, PRK11160, ABCC_MRP_domain2, ABCC_bacteriocin_exporters, ABCC_TAP, ABCC_Protease_Secretion, ABCC_cytochrome_bd, ABCC_NFT1, CcmA, FepC, ABC_ATPase, ABC_cobalt_CbiO_domain1, EcfA2, ABC_MJ0796_LolCDE_FtsE, LolD, ABC_Iron-Siderophores_B12_Hemin, ABC_DR_subfamily_A, MlaF, ABC_Org_Solvent_Resistant, ZnuC, ABC_PstB_phosphate_transporter, ABC_NikE_OppD_transporters, ABC_Class3, ECF_ATPase_1, ABC_tran, ABC_OpuCA_Osmoprotection, DppF, ABC_Carb_Solutes_like, ABCC_MRP_domain1, cbiO, ABC_cobalt_CbiO_domain2, ABC_Metallic_Cations, ABC_subfamily_A, ABC_BcrA_bacitracin_resist, PhnC, GlnQ, ABC_FtsE_transporter, ABC_NrtD_SsuB_transporters, cbiO, ABC_ModC_like, TauB, L_ocin_972_ABC, ABC_HisP_GlnQ, ABC_MetN_methionine_transporter, ABCC_SUR2, ABC_Carb_Monos_I, ThiQ, ABC_ThiQ_thiamine_transporter, ABCG_EPDR, 3a0107s01c2, cbiO, PRK14250, ABC_PhnC_transporter, NatA, ABC_drug_resistance_like, PstB, ABC_TM1139_LivF_branched, ABC_PotA_N, ABC_MalK_N, ECF_ATPase_2, heterocyst_DevA, ABC_YhbG, ABC_ModC_molybdenum_transporter, ABCC_CFTR2, cbiO, FtsE, cbiO, COG4559, LivF, FetA, PQQ_ABC_ATP, fecE, PRK14240, LolD_lipo_ex, PRK14268, ABC_phnC, hmuV, 3a0106s01, PRK14245, CeuD, thiQ, cbiO, ModF, cbiO, cbiO, ABC_CysA_sulfate_importer, PRK14270, PRK14239, galliderm_ABC, thiQ, PRK13633, LptB, cbiO, glnQ, PRK14262, LivG, PRK14248, ABCD_peroxisomal_ALDP, ABCG_White, ABCF_EF-3, PRK14251, FtsE, PRK14261, cbiO, YbbA, ABC_FeS_Assembly, LPS_export_lptB, PRK14264, PRK14247, PRK14272, cbiO, ABCC_SUR1_N, ABC_putative_ATPase, ABC_NatA_sodium_exporter, cbiO, PRK14254, urea_trans_UrtE, PRK14266, ABC_membrane, ABCC_CFTR1, cbiO, PRK11264, PRK10895, PRK14244, PRK14271, cbiO, ABC_Mj1267_LivG_branched, F420-0_ABC_ATP, TagH, lolD, PRK14242, PRK14267, PRK14255, cbiO, PRK14269, ABC_Carb_Monos_II, SufC, ectoine_ehuA, PRK14273, PRK14253, ABC_KpsT_Wzt, ABC_DrrA, PRK14256, HisP, PRK13539, CP_lyasePhnL, cyc_pep_trnsptr, nickel_nikD, BtuD, PRK10247, PRK14249, cbiO, PRK10619, cbiO, PRK14238, PRK10253, PhnL, ABC_RNaseL_inhibitor_domain2, ntrCD, cbiO, PRK09984, 3a01203, PRK14246, PRK10908, ArtP, livG, ccmA, ABC_CcmA_heme_exporter, ABC_NatA_like, PRK11831, PRK03695, PRK13651, sufC, artP, PRK14263, ABCG_PDR_domain1, PRK10584, PRK10575, AAA, ABCG_PDR_domain2, CP_lyasePhnK, PhnK, COG4674, nikD, ycf16, livF, anch_rpt_ABC, ABC_Class2, PRK13540, PRK13546, PRK15112, ABC_UvrA, sufC, PRK13541, phnK	NA	1	0	0	0	1	0.00452489	5	0.172414	4	0.0909091	0	0	6	3	Biotransformation_1, Terrestrial_3, Mammals_2	0	0	0	0	0	0	0	NA	NA
135792	11	Unclassified_3, Bacteria_8	1	1	0	0	0	Unclassified_3, Firmicutes_8	1	Unclassified_3, Clostridia_8	1	Clostridiales_8, Unclassified_3	1	Unclassified_3, Clostridiaceae_5, Lachnospiraceae_1	2	Coprococcus_1, Unclassified_3, Clostridium_5	2	uncultured Coprococcus sp._1, Clostridium sp. L2-50_1, Unclassified_3, Clostridium sp. CAG:264_4	3	411489_1, 1_1, 186802_2, 1262786_4, 458253_1, 0_2	6	0	NA	0	24.3636	2.11e-14	Stool_SRS015217_764143897_Female_1_prediction_21812_2	45	MVLDEMVRYFYSDGNLNLMLTKVLVYMLALFLLATVIGAIRKMRL	ATGGTATTGGATGAAATGGTAAGATATTTTTATTCAGATGGCAATCTGAATCTTATGTTGACTAAAGTGCTGGTTTACATGCTTGCTTTGTTTTTACTTGCGACGGTGATAGGAGCTATCAGAAAGATGAGGTTGTAA	1	WP_021943882.1	1	43	33: Cytidylate_kin2, CmkB, PRK04182, cyt_kin_arch, 34: xerS, xerC, recomb_XerC, XerD, recomb_XerD, INT_XerDC_C, xerD, DNA_BRE_C, Phage_integrase, INT_RitC_C_like, INT_IntI_C, INT_C_like_4, INT_RitA_C_like, INT_ICEBs1_C_like, INT_FimBE_like, INT_C_like_5, INT_tnpA_C_Tn554, INT_Rci_Hp1_C, XerC, INT_C_like_3, INT_Cre_C, INT_P4_C, INT_C_like_6, PRK09870, 46: Rep_2, RNA_helicase, 47: PRK10696, Alpha_ANH_like_II, PP-ATPase, lysidine_TilS_N, ATP_bind_3, Alpha_ANH_like, 48: LysM, 49: PRK00215, lexA, LexA, PRK12423, LexA_DNA_bind, S24_LexA-like, Peptidase_S24, Peptidase_S24_S26, MarR_2, WHTH_GntR, 50: HDc, HDc, HD, HD_5, cas3_HD, 51: RsfS, rsfS_iojap_ybeB, RsfS, PRK11538, 52: YqeK, TIGR00488, HD, HDc, HDc, HDIG, 53: NMNAT, nadD, NadD, TIGR00482, PRK06973, CTP_transf_like, NMNAT_Eukarya, PRK08887, cyt_tran_rel, PLN02945, CoaD, coaD, PPAT	NA	1	0	0	0	0	0	0	0	0	0	6	0.0242915	0	NA	NA	1	1	0	0	0	0	0	NA	NA
224173	11	Unclassified_1, Bacteria_10	1	1	0	0	0	Bacteroidetes_1, Firmicutes_9, Unclassified_1	2	Bacteroidia_1, Unclassified_1, Clostridia_8	2	Clostridiales_8, Unclassified_1, Bacteroidales_1	2	Unclassified_1, Clostridiaceae_1, Ruminococcaceae_4, Lachnospiraceae_2	3	Unclassified_1, Clostridium_1, Ruminiclostridium_1, Subdoligranulum_3	3	Subdoligranulum sp. 60_17_1, Clostridiales bacterium 52_15_1, Unclassified_1, [Eubacterium] siraeum_1, Firmicutes bacterium CAG:110_56_8_1, Lachnospiraceae bacterium UBA4711_1, Subdoligranulum variabile_2, Clostridium sp. CAG:43_1, [Eubacterium] rectale_1, Bacteroidales bacterium UBA2939_1	9	1262805_1, 1897027_1, 0_1, 411471_2, 1897048_1, 1952098_1, 515619_1, 657319_1, 1897022_1, 1950471_1	10	0	NA	1	19	7.18e-13	Stool_SRS015217_764143897_Female_1_prediction_31578_7	41	MRQAEGITDELKRQYQLEWVCRMNNIRSRVEEIVTNELVYE	ATGCGTCAGGCAGAGGGCATCACTGATGAACTGAAACGGCAGTATCAGCTTGAATGGGTATGCCGTATGAACAACATACGCAGCCGCGTTGAAGAAATCGTAACGAATGAATTAGTCTACGAATAA	8	WP_081023704.1	9	7	1: HTH_XRE, HTH_XRE, HTH_31, HTH_3, HTH_19, couple_hipB, 3: INT_ICEBs1_C_like, DNA_BRE_C, Phage_integrase, INT_tnpA_C_Tn554, INT_Rci_Hp1_C, INT_IntI_C, recomb_XerC, Phage_int_SAM_3, int, XerC, INT_XerDC_C, INT_C_like_1, INT_RitA_C_like, Integrase_AP2, xerC, INT_RitC_C_like, INT_C_like_5, INT_C_like_4, INT_tnpB_C_Tn554, 5: AAA_25, repA, recA_like, Rad51_DMC1_radA, RecA-like_NTPases, KaiC, recomb_radB, AAA, 6: Mob_Pre, 8: DUF1016, YhcG, 9: PotA, ABC_PotA_N, ABC_Carb_Solutes_like, PhnT2, ABC_CysA_sulfate_importer, ABC_MalK_N, ugpC, fbpC, 3a0106s01, ABC_NrtD_SsuB_transporters, TauB, ABC_ModC_molybdenum_transporter, ABC_ModC_like, ABC_OpuCA_Osmoprotection, GlnQ, ABC_Class3, ABC_Pro_Gly_Betaine, ABC_Org_Solvent_Resistant, ABC_HisP_GlnQ, MlaF, ABC_MJ0796_LolCDE_FtsE, ABC_NikE_OppD_transporters, LolD, glnQ, ABC_MetN_methionine_transporter, ABC_cobalt_CbiO_domain1, DppF, EcfA2, ABC_PstB_phosphate_transporter, ThiQ, HisP, FepC, FtsE, artP, ABC_PhnC_transporter, PRK11264, 3a0107s01c2, YnjD, ABC_tran, FtsE, ABC_DR_subfamily_A, L_ocin_972_ABC, ABC_Mj1267_LivG_branched, ectoine_ehuA, ArtP, ntrCD, PhnC, thiQ, metN, ABC_phnC, ABC_FtsE_transporter, PstB, ECF_ATPase_2, ZnuC, ABC_Iron-Siderophores_B12_Hemin, ABC_ThiQ_thiamine_transporter, ECF_ATPase_1, ABC_ATPase, LivG, ABC_drug_resistance_like, ABC_subfamily_A, ABC_Metallic_Cations, ABC_putative_ATPase, PRK14236, ABC_MetN, heterocyst_DevA, NatA, YbbA, PRK10619, PRK14240, hmuV, PRK14262, ABC_TM1139_LivF_branched, PRK14247, nickel_nikE, ABC_NatA_sodium_exporter, PRK11831, PRK14251, SapF, PRK10908, pstB, LptB, ABC_DrrA, PRK14270, cbiO, ABCC_MRP_Like, PRK14267, LolD_lipo_ex, PRK14252, PRK14272, PRK14235, PRK14260, ABC_YhbG, CeuD, PRK14268, PRK14245, PRK14261, PRK14244, PRK14259, cbiO, PRK14256, ABC_Carb_Monos_I, PRK14254, fecE, COG4559, PRK14242, PRK14255, cbiO, ABC_BcrA_bacitracin_resist, LivF, PRK14253, PRK14248, PRK14266, PRK14238, F420-0_ABC_ATP, PQQ_ABC_ATP, PRK14237, ABC_cobalt_CbiO_domain2, LPS_export_lptB, anch_rpt_ABC, PRK14241, PRK14239, PRK14265, ABCC_ATM1_transporter, PRK14243, ABC_MTABC3_MDL1_MDL2, PRK15112, PRK09984, PRK14271, FetA, PRK14246, cbiO, ABCC_MsbA, galliderm_ABC, PRK14258, ABCC_bacteriocin_exporters, PRK14263, PRK14250, cbiO, cbiO, urea_trans_UrtE, PRK14249, PRK14264, PRK14274, PRK10584, ABCG_EPDR, PRK14273, nickel_nikD, PhnK, ABCF_EF-3, cbiO, PRK10575, PRK10895, PRK10247, ABC_CcmA_heme_exporter, ABCC_Glucan_exporter_like, cbiO, ABC_KpsT_Wzt, CP_lyasePhnK, ABCC_Protease_Secretion, phnK, PRK14275, PRK10253, ABCC_MRP_domain1, znuC, cbiO, PRK14269, PRK13539, ABC_Carb_Monos_II, PhnK, livG, COG4674, ABCD_peroxisomal_ALDP, urea_trans_UrtD, CP_lyasePhnL, ABC_NatA_like, ABCC_TAP, PRK03695, PhnL, ABCC_cytochrome_bd, ABCC_Hemolysin, cbiO, SufC, BtuD, livF, hmuV, ABC_FeS_Assembly, nikD, sufC, ABCC_MRP_domain2, ABCC_SUR1_N, AAA, ABCG_PDR_domain1, ycf16, ABC_Class2, ABCC_NFT1, sufC, ABC_UvrA, ABC_Rad50, 10: PBP2_Fbp_like_2, PBP2_Fe3_thiamine_like, PBP2_BitB, PBP2_Fbp_like_1, AfuA, PBP2_Fbp_like_6, PRK15046, PBP2_polyamine_RpCGA009, phnS2, PBP2_Fbp_like_3, PBP2_TbpA, SBP_bac_6, PBP2_AEPn_like, PBP2_FutA1_ilke, PBP2_Fbp, PBP2_Fbp_like_4, PBP2_Fbp_like_5, SBP_bac_11, SBP_bac_8, ModA, sfuA, PBP2_PotD_PotF_like, PBP2_polyamines, SBP_bac_1, PBP2_ModA_like, PBP2_polyamine_1, PBP2_ModA3_like, PBP2_CysP, PBP2_UgpB, 11: FbpB, PotC, PhnU2, UgpE, PotB, PotB, CysU, CysU, ModC, ModC, UgpA, PhnV, TM_PBP2, TM_PBP2, Mo_ABC_porter, Mo_ABC_porter, modB_ABC, modB_ABC, 3a0106s02, permease_CysT, BPD_transp_1, PhnU, PhnU, CysW, potB, 12: TTHA0252-CPSF-like_MBL-fold, Int9-11_CPSF2-3-like_MBL-fold, Lactamase_B, RNaseZ_MBL-fold, ComA-like_MBL-fold, metallo-hydrolase-like_MBL-fold, Lactamase_B_2, 13: HDc, HDc, HDIG, Sbi-IV, 16: Fer4_10, Fer4_7, PreA, Fer4_9, Fer4_21, Fer4_8, Fer4_17, Fer4_16	NA	1	0	0	0	0	0	0	0	0	0	10	0.0404858	2	1	Wastewater_2	0	0	0	0	0	0	0	NA	NA
289485	11	Bacteria_11	1	1	0	0	0	Firmicutes_11	1	Clostridia_11	1	Clostridiales_11	1	Oscillospiraceae_2, Clostridiaceae_2, Lachnospiraceae_2	3	Butyricicoccus_2, Oscillibacter_2, Stomatobaculum_2	3	Butyricicoccus sp. K4410.MGS-46_1, Clostridiales bacterium 42_27_3, Stomatobaculum longum_2, Oscillibacter sp. ER4_1, Clostridiales bacterium UBA7739_1, Butyricicoccus sp. N15.MGS-46_1, uncultured Oscillibacter sp._1	7	1950935_1, 186802_1, 796942_2, 1897045_3, 1519439_1, 876091_1, 1828555_1, 1828554_1	8	0	NA	13	19.4545	0.000498	Stool_SRS149879_764851951_Female_1_prediction_26137_29	38	MLVCARLRHVASTPQWGSKKYMNMKHLEAALDDAFIVG	ATGCTAGTCTGCGCCCGGCTTCGCCATGTGGCGAGCACGCCGCAGTGGGGCAGCAAAAAATATATGAACATGAAGCACCTGGAGGCGGCTTTGGACGACGCCTTCATTGTCGGCTGA	0	NA	1	29	20: HTH_XRE, HTH_XRE, HTH_26, HTH_3, HTH_31, YozG, HTH_19, 21: HTH_XRE, HTH_XRE, 22: DUF955, 23: INT_Rci_Hp1_C, INT_ICEBs1_C_like, Phage_integrase, DNA_BRE_C, INT_IntI_C, INT_C_like_1, XerC, recomb_XerD, INT_tnpA_C_Tn554, INT_XerDC_C, INT_RitA_C_like, INT_RitB_C_like, INTN1_C_like, Phage_int_SAM_3, INT_C_like_4, INT_Lambda_C, 24: SLH, SLH, 25: COG3666, DUF772, DDE_Tnp_1_6, 30: FmnP, ECF_trnsprt, 31: PRK00779, ArgF, orni_carb_tr, PRK02102, PLN02342, PRK14805, PRK02255, putr_carbamoyl, PRK04284, PRK03515, PRK01713, PRK12562, OTCace_N, OTCace, PRK14804, PRK04523, pyrB, PyrB, asp_carb_tr, PLN02527, ygeW, PRK07200, pyrB, 32: PRK02627, ArgD, argD, argD, argD, argD, OAT_like, argD, arg_catab_astC, PRK12381, GabT, Aminotran_3, PLN00144, argD, PRK04260, PRK05769, PTZ00125, PRK08117, Orn_aminotrans, BioA, argD, bioA, PLN02624, PRK08593, rocD, argD, PRK11522, rocD, PRK08360, PRK06918, putres_am_tran, PRK06777, GABAtrnsam, PRK05964, PRK08088, ectoine_ectB, PRK06082, PRK09264, PRK06058, PRK07495, dat, PRK07678, PRK09792, PRK06062, PRK06917, PRK06931, PRK06938, PRK07483, PRK06916, PRK06541, PLN02760, PRK07480, PRK07481, PRK06105, HemL, PRK07482, PRK07030, PRK07036, PRK05639, LAT_fam, PRK08297, PRK05965, PRK13360, PRK05630, PRK06943, PRK07986, PRK09221, PRK00062, PRK12403, PRK06173, GABAtrns_euk, AAT_I, gly_Cac_T_rel, 33: AAK_NAGK-C, PRK00942, PLN02512, AAK_NAGK-like, ArgB, argB, argB, PRK14058, AA_kinase, AAK_NAGS-ABP, AAK_NAGK-UC, AAK, AAK_NAGK-NC, AAK_NAGK-fArgBP, AAK_FomA-like, PRK12686, 34: ArgJ, OAT, argJ, ArgJ, ArgJ, 35: PRK11863, argC_other, ArgC, PLN02968, Semialdhyde_dh, Asd, 36: PRK00855, Argininosuccinate_lyase, ArgH, argH, PRK04833, PLN02646, Lyase_I, Lyase_I_like, PRK06389, Adenylsuccinate_lyase_like, ASL_C2, purB	NA	1	0	0	0	2	0.00904977	0	0	0	0	8	0.0323887	0	NA	NA	0	0	0	0	0	0	0	NA	NA
306541	11	Bacteria_11	1	1	0	0	0	Proteobacteria_11	1	Betaproteobacteria_11	1	Neisseriales_11	1	Neisseriaceae_11	1	Eikenella_10, Neisseria_1	2	Eikenella sp. HMSC061C02_1, Eikenella sp. NML130454_7, Neisseria sp. HMSC064D07_1, Eikenella sp. NML99-0057_2	4	1715021_1, 1795832_7, 1715087_1, 1795834_2	4	0	NA	56	45.7273	0.03	Supragingival_plaque_SRS013170_159369152_Male_1_prediction_45221_2	36	MAYTFKGSAGDVLALDIDELQWWYERAGWIREQLEE	GTGGCCTATACCTTCAAGGGCAGCGCCGGTGATGTGCTGGCGCTGGATATTGACGAGCTGCAGTGGTGGTATGAGCGGGCGGGCTGGATTCGGGAGCAACTGGAAGAGTAA	0	NA	0	44	39: NT_Rel-Spo_like, 45: Phage_TAC_7, 46: Tail_tube, 47: COG4386, Phage_sheath_1, 48: DUF2635, 50: Phage_capsid, major_cap_HK97, Peptidase_S78, proheadase_HK97, COG4653, 53: INT_Rci_Hp1_C, Phage_integrase, INT_ICEBs1_C_like, DNA_BRE_C, INTN1_C_like, XerC, INT_tnpA_C_Tn554	NA	1	0	0	0	10	0.0452489	0	0	0	0	0	0	0	NA	NA	0	0	0	0	0	0	0	NA	NA
395998	11	Bacteria_11	1	1	0	0	0	Firmicutes_11	1	Clostridia_7	1	Clostridiales_7	1	Catabacteriaceae_1, Oscillospiraceae_4	2	Oscillibacter_4, Catabacter_1	2	Firmicutes bacterium CAG:110_1, Clostridiales bacterium 42_27_1, Firmicutes bacterium CAG:129_3, Clostridiales bacterium UBA4717_1, uncultured Oscillibacter sp._2, Oscillibacter sp. CAG:241_2, Catabacter sp. UBA1685_1	7	1263003_3, 876091_2, 1946247_1, 1950891_1, 1897045_1, 1262911_2, 1263000_1	7	0	NA	84	48.6364	8.75e-06	Stool_SRS013965_763557224_Female_1_prediction_29890_14	28	MFTIAGPVLVYGIGASVIVGLIACLLAK	ATGTTTACCATCGCGGGGCCGGTGCTTGTTTATGGCATAGGAGCCTCGGTCATCGTTGGGCTTATTGCATGCCTGCTGGCAAAATGA	0	NA	1	17	7: S4, S4, 8: YabP, spore_yabP, 10: PRK08582, YabR, PRK05807, PRK08059, S1_RPS1_repeat_hs4, S1_PNPase, S1, S1_DHX8_helicase, S1_Tex, S1_RPS1_repeat_ec3, S1_like, S1, S1_IF2_alpha, S1_RPS1_repeat_ec5, S1_pNO40, S1_Rrp5_repeat_hs8_sc7, S1_Rrp5_repeat_sc12, S1_RecJ_like, S1_RPS1_repeat_ec6, S1_Rrp5_repeat_hs6_sc5, S1_RPS1_repeat_ec4, S1_RNase_R, S1_Rrp5_repeat_sc11, S1_RPS1_repeat_ec1_hs1, S1_Rrp5_repeat_hs1_sc1, S1_RPS1_repeat_ec2_hs2, S1_Rrp5_repeat_hs13, S1_Rrp5_repeat_hs11_sc8, S1_Rrp5_repeat_sc10, S1_RpoE, S1_Rrp5_repeat_hs5, S1_Rrp5_repeat_hs14, 11: Acetyltransf_1, YncA, NAT_SF, 12: M32_Taq, YpwA, Peptidase_M32, M3_like, 14: Acetyltransf_1, NAT_SF, Acetyltransf_7, 18: SR_TndX_transposase, Resolvase, Recombinase, Ser_Recombinase, Resolvase, PinE, 19: SR_TndX_transposase, Resolvase, Recombinase, Ser_Recombinase, Resolvase, SR_ResInv, Zn_ribbon_recom, 20: SR_TndX_transposase, Resolvase, Recombinase, Ser_Recombinase, Resolvase, PinE, Zn_ribbon_recom, 22: HTH_16, 23: Sigma70_r4_2, Sigma70_r4, Sigma70_r4, 24: HTH_XRE, HTH_31, HTH_XRE, HTH_3, XRE, HTH_19, couple_hipB, HTH_26, 26: ParM_like, PRK13917	NA	1	0	0	0	0	0	0	0	0	0	10	0.0404858	0	NA	NA	1	1	0	0	0	0	0	NA	NA
1808	11	Unclassified_9, Bacteria_2	1	1	0	0	0	Lentisphaerae_2, Unclassified_9	1	Unclassified_9, Lentisphaeria_2	1	NA	0	NA	0	NA	0	Lentisphaeria bacterium UBA5239_1, Lentisphaeria bacterium UBA4640_1, Unclassified_9	2	1948697_1, 0_9, 1948698_1	3	0	NA	0	0	0.002	Stool_SRS012969_158802708_Male_1_prediction_16_5	50	MEKQNKNKKHGYFPRPDWRNEIVDALGIGFAAGAAAMIAAIKLFRQLRGQ	ATGGAAAAACAGAATAAGAATAAAAAACATGGATATTTCCCGCGTCCTGACTGGCGCAATGAGATCGTCGATGCGCTCGGCATCGGTTTTGCCGCCGGTGCCGCCGCAATGATCGCCGCAATCAAACTGTTCCGACAGCTTCGCGGTCAATAA	0	NA	0	7	2: reg_rSAM_mob, HTH_MARR, MarR, MarR, MarR_2, PRK11512, HTH_24, Penicillinase_R, 10: SPFH_like_u1, Band_7_1, YdjI, DZR, DZR, zinc_ribbon_15, TFS_arch, zinc_ribbon_2, Band_7, 12: zinc_ribbon_4	NA	0	0	0	0	0	0	0	0	0	0	8	0.0323887	0	NA	NA	1	1	0	0	0	0	0	NA	NA
3386	11	Unclassified_6, Bacteria_5	1	1	0	0	0	Unclassified_6, Firmicutes_5	1	Clostridia_4, Unclassified_6	1	Clostridiales_4, Unclassified_6	1	Lachnospiraceae_1, Catabacteriaceae_1, Unclassified_6	2	Coprococcus_1, Unclassified_6, Catabacter_1	2	Clostridiales bacterium UBA6363_1, uncultured Coprococcus sp._1, Unclassified_6, Catabacter sp. UBA6094_1	3	458253_1, 1950911_1, 186802_1, 1946282_1, 0_6, 1239_1	6	0	NA	0	6.18182	1.88e-06	Stool_SRS013951_763496533_Male_1_prediction_8402_3	50	MNDDKKQLCPNCKTGADALKLDPHEPMCPYMEFHNGQTCTKYVPVEKDNG	ATGAATGATGATAAAAAACAATTATGCCCGAACTGCAAAACAGGTGCGGACGCATTGAAACTTGATCCGCACGAGCCTATGTGTCCATATATGGAATTTCATAACGGGCAGACTTGCACAAAATATGTGCCTGTCGAAAAAGATAACGGCTAA	0	NA	0	8	1: Relaxase, 4: HTH_XRE, HTH_31, HTH_XRE, 5: CtkA_N, 6: HTH_26, HTH_XRE, HTH_XRE, HTH_3, 7: COG4646, HepA, HELICc, 9: PIN_3, 16: ParB_N_like, ParB_N_like, parB_part, SPO0J_N, Noc_N, ParB, ParBc, Spo0J, ParB_N_Srx, ParB_N_like, KorB_N_like, pNOB8_ParB_N_like, ParB_N_like_MT, ParB_N_like_MT, ParB_N_like, ParB_Srx_like_nuclease, SbnI_like_N, ParB_N_like_MT, 17: AAA_31, BcsQ, CbiA, PHA02518, minD_arch, FlhG, cellulose_yhjQ, eps_fam	7_COG4646_new_system	0	1	0	0	0	0	0	0	0	0	9	0.0364372	0	NA	NA	0	0	0	0	0	0	0	NA	NA
5011	11	Bacteria_11	1	1	0	0	0	Firmicutes_11	1	Bacilli_11	1	Lactobacillales_11	1	Streptococcaceae_11	1	Streptococcus_11	1	Streptococcus sp. HMSC078D09_1, Streptococcus sp. 343_SSPC_1, Streptococcus parasanguinis_4, Streptococcus sp. HSISM1_2, Streptococcus sp. HMSC061E03_1, Streptococcus sp. HMSC072G04_1, Streptococcus sp. HMSC065C01_1	7	888048_1, 1739408_1, 1316408_2, 1739430_1, 1579342_1, 1739421_1, 1035185_1, 1073372_2, 1739422_1	9	0	NA	44	62.2727	0.021	Tongue_dorsum_SRS015174_763759525_Female_1_prediction_31809_2	50	MKVAFIGLGNMXASLAKAVAKEVAAHRXALGQSFXTKGAGFYQPVWGNGI	ATGAAAGTAGCATTTATCGGTCTTGGAAACATGGGNGCTAGTCTAGCCAAAGCAGTCGCAAAAGAAGTGGCTGCGCACAGACNTGCTCTTGGTCAATCGTTCNCCACAAAAGGTGCAGGATTTTATCAGCCAGTATGGGGGAACGGCATCTGA	0	NA	0	2	3: proA, ALDH_F18-19_ProA-GPR, ProA, proA, ALDH-like, 4: ProB, PRK05429, proB, AAK_G5K_ProB, PRK13402, PRK12314, AAK_P5CS_ProBA, AA_kinase, PTZ00489, AAK, PUA, AAK_UMPK-like, PyrH, pyrH	NA	0	0	0	0	11	0.0497738	0	0	0	0	0	0	0	NA	NA	0	0	0	0	0	0	0	NA	NA
5707	11	Bacteria_2, Unclassified_8	1	1	0	0	1	Unclassified_8, Actinobacteria_2	1	Actinobacteria_2, Unclassified_8	1	Unclassified_8, Propionibacteriales_2	2	Propionibacteriaceae_2, Unclassified_8	2	Unclassified_8, Pseudopropionibacterium_2	1	Pseudopropionibacterium propionicum_2, Unclassified_8	1	767029_1, 0_8, 1218109_1, 1897534_1	4	1	Propionibacterium phage Doucette_1	0	0.272727	0.02	Supragingival_plaque_SRS015574_764285508_Male_1_prediction_36010_3	50	MSEDDLYARHTPGAFSNWPGAGLRWCNICGETWPCHVVEAAWIDHEDGQR	ATGAGCGAGGACGACCTCTACGCGCGGCACACCCCGGGGGCCTTCTCCAACTGGCCCGGCGCCGGCCTGCGCTGGTGCAACATCTGCGGCGAAACGTGGCCCTGTCACGTCGTCGAAGCCGCATGGATCGACCACGAGGACGGTCAGCGATGA	0	NA	0	4	5: recT, rect, RecT	NA	0	0	0	0	10	0.0452489	0	0	0	0	0	0	0	NA	NA	0	0	0	0	0	0	0	NA	NA
8263	11	NA	0	0	0	0	0	NA	0	NA	0	NA	0	NA	0	NA	0	NA	0	0_11	1	0	NA	0	0	3.23e-06	Stool_SRS017821_160603188_Male_1_prediction_4566_2	50	MENCELGSLREYMNRNDGLNEDELRAIASCCLLGLNFLHSQHIMHGVVEH	ATGGAGAATTGTGAATTGGGATCCTTGAGGGAATACATGAATAGGAATGATGGATTGAATGAAGATGAATTGCGTGCGATTGCGAGTTGCTGCCTTTTGGGTCTTAATTTCCTTCATTCTCAGCACATTATGCATGGAGTAGTTGAACACTGA	0	NA	0	3	1: Galactosyl_T	NA	0	0	0	0	0	0	0	0	0	0	1	0.00404858	0	NA	NA	0	0	0	0	0	0	0	NA	NA
10341	11	Bacteria_5, Unclassified_6	1	1	0	0	0	Proteobacteria_1, Firmicutes_4, Unclassified_6	2	Deltaproteobacteria_1, Unclassified_6, Clostridia_4	2	Unclassified_6, Myxococcales_1, Clostridiales_4	2	Catabacteriaceae_3, Ruminococcaceae_1, Myxococcaceae_1, Unclassified_6	3	Anaerotruncus_1, Catabacter_3, Unclassified_6, Corallococcus_1	3	Catabacter sp. UBA4689_3, Unclassified_6, Corallococcus sp. CAG:1435_1, Anaerotruncus sp. G3(2012)_1	3	1946276_3, 0_6, 1262867_1, 1235835_1	4	0	NA	0	0.0909091	1.3e-06	Stool_SRS019496_765317243_Female_1_prediction_contig-100_1415.110505_2	50	MENCEKHSKLLCSECRHYDYCDIVKRCDGICYSCDITECENNPEHKEGTK	ATGGAAAACTGCGAAAAACACAGCAAACTTCTCTGCTCTGAGTGCAGGCACTACGACTATTGCGACATAGTAAAAAGATGTGACGGCATCTGCTATTCCTGCGACATCACGGAATGCGAAAACAATCCGGAGCACAAGGAGGGCACAAAATGA	0	NA	0	42	32: FGGY_RhuK, rhamnulo_kin, rhaB, XylB, FGGY, FGGY_FK, FGGY_N, PRK10331, fuculo_kin_coli, FGGY_C, FGGY_1, FGGY_D-XK, FGGY_AI-2K, FGGY_XK_like_1, FGGY_ygcE_like, AraB, FGGY_RBK_like, 33: HTH_ARAC, AraC, HTH_18, PRK10219, PRK13502, PRK13503, PRK10296, PRK11511, HTH_AraC, PRK13501, 34: adjacent_YSIRK, AraC, HTH_ARAC, HTH_18, PRK10219, HTH_AraC, HTH_AraC, 35: PRK07535, MetH1, S-methyl_trans, corrinoid_protein_B12-BD, MeTr, PRK07534, MtbC1, methionine_synthase_B12_BD, pyl_corrinoid, MHT1, B12-binding, mmuM, B12-binding_like, Pterin_bind, Pterin_binding, B12-binding, PLN02489, B12-binding_2, B12-binding_2, Sbm, MM_CoA_mut_B12_BD, DHPS, 37: fadh2, MTHFR, MTHFR, MetF, fadh2_euk, metF, 38: PRK05803, spore_sigmaK, PRK08301, spore_sigmaE, FliA, SigBFG, PRK05572, spore_sigF, Sig70-cyanoRpoD, PRK08583, PRK08215, rpoS_proteo, Sigma_B, spore_sigG, sigma70-ECF, RpoD_Cterm, PRK08295, Sigma70_r2, rpoH_proteo, PRK06288, PRK06596, Sigma70_r4, FliA_WhiG, PRK07408, PRK07122, PRK07670, Sigma70_r4, fliA, rpoH2, RpoE, PRK05911, 39: DegV, DegV, DegV, 43: ArdA, 49: PcfJ	NA	0	0	0	0	0	0	0	0	0	0	10	0.0404858	0	NA	NA	0	0	0	0	0	0	0	NA	NA
12359	11	Bacteria_11	1	1	0	0	0	Firmicutes_11	1	Bacilli_11	1	Lactobacillales_11	1	Streptococcaceae_11	1	Streptococcus_11	1	Streptococcus sp. HPH0090_1, Streptococcus mitis_1, Streptococcus infantis_8, Streptococcus sp. SK140_1	4	1035187_1, 1159208_8, 1095726_1, 1203590_1	4	0	NA	12	59.9091	0.000101	Supragingival_plaque_SRS024355_159551223_Male_2_prediction_contig-100_6352.272872_1	50	MVLLGVFIELDMVWIIADIVNALMALPNLIELLAFSPVVIAETKKYFGKS	ATGGTCTTACTAGGTGTTTTCATCGAGTTGGATATGGTCTGGATTATTGCAGATATTGTCAATGCCCTCATGGCACTACCAAACTTGATTGAGCTCTTGGCCTTTTCTCCAGTCGTTATTGCTGAGACTAAGAAGTATTTTGGTAAATCATAA	0	NA	1	7	1: XRE, HTH_XRE, HTH_XRE, HTH_3, HTH_19, couple_hipB, HTH_31, HTH_26, 2: DUF3278, 4: TDT_C4-dicarb_trans, TDT_TehA_like, TehA, SLAC1, TDT_SLAC1_like, 5: YciW, peroxid_rel, CMD, 6: 2A0121, MFS_1	NA	0	0	0	0	9	0.040724	0	0	0	0	0	0	0	NA	NA	0.818182	1	0	0	0	0	0	NA	NA
14038	11	NA	0	0	0	0	0	NA	0	NA	0	NA	0	NA	0	NA	0	NA	0	0_11	1	0	NA	0	0	1.98e-09	Supragingival_plaque_SRS049318_246515023_Female_2_prediction_69816_10	50	MHMIKKALKCPQCGKTLLRLYGTAVRAVKCTCGYRLDLKTKGQERRRGDE	ATGCATATGATTAAGAAAGCCCTCAAATGCCCGCAGTGCGGCAAGACACTTCTGCGTCTCTATGGCACCGCCGTCCGCGCCGTCAAGTGCACCTGCGGCTATCGCCTTGACCTCAAAACGAAGGGACAGGAAAGGAGACGCGGAGATGAATAG	0	NA	0	6	2: DNA_pol_A_pol_I_B, DNA_pol_A, POLAc, DNA_pol_A_theta, PRK14975, DNA_pol_A_plastid_like, DNA_pol_A_Aquificae_like, DEDDh, 4: thyX, Thy1, thyX, ThyX, 7: PHA00439, PIN_T4-like, 12: Head-tail_con	NA	0	0	0	0	10	0.0452489	0	0	0	0	0	0	0	NA	NA	0	0	0	0	0	0	0	NA	NA
14193	11	Bacteria_11	1	1	0	0	0	Proteobacteria_9, Firmicutes_2	2	Gammaproteobacteria_9, Clostridia_2	2	Clostridiales_2, Pasteurellales_9	2	Pasteurellaceae_9, Lachnospiraceae_2	2	Aggregatibacter_1, Roseburia_1, Dorea_1, Haemophilus_8	4	Haemophilus parahaemolyticus_1, Aggregatibacter actinomycetemcomitans_1, Dorea longicatena CAG:42_1, Roseburia sp. CAG:182_1, Haemophilus sp. HMSC71H05_1, Haemophilus sp. CCUG 60358_1, Haemophilus parainfluenzae_1, Haemophilus influenzae_3	8	714_1, 1608898_1, 724_1, 1859695_1, 1262942_1, 1263074_1, 727_3, 888828_1, 1095744_1	9	0	NA	87	81	1.6e-09	Stool_SRS049712_823052294_Male_1_prediction_contig-100_12593.42876_2	50	MPGHMGSKKITVQNLVVVRVDAENNLLLVKGSVPGPKKSLVTIKEAVKAN	ATGCCGGGACACATGGGAAGTAAAAAGATTACAGTCCAGAATCTCGTGGTTGTACGTGTTGACGCTGAGAACAACTTACTTCTGGTTAAAGGTTCAGTACCGGGACCTAAGAAATCTTTAGTAACTATCAAAGAAGCAGTAAAAGCTAACTAA	2	WP_022490298.1	7	31	21: RhaT, 2A78, EamA, 22: rpsQ, uS17_bact, Ribosomal_S17, RpsQ, rps17, 23: PRK00306, Ribosomal_L29, Ribosomal_L29_HIP, RpmC, L29, PRK14549, rpl29, 24: rplP, rpl16, rplP_bact, RplP, Ribosomal_L16, Ribosomal_L16_L10e, 25: rpsC, rpsC_bact, RpsC, rps3, Ribosomal_S3_C, 30S_S3_KH, rps3p, uS3_euk_arch, KH_2, KH-II, archeal_30S_S3_KH, KH, 26: rplV, RplV, Ribosomal_L22, rplV_bact, Ribosomal_L22, rpl22, rpl22p, 27: rpsS, RpsS, rpsS_bact, Ribosomal_S19, rps19, PLN03147, 28: rplB, rplB_bact, RplB, rpl2, Ribosomal_L2_C, Ribosomal_L2, 29: rplW, Ribosomal_L23, RplW, PRK14548, rpl23, uL23_arch, 30: rplD, rplD_bact, Ribosomal_L4, RplD, rpl4, rpl4lp	NA	0	0	0	0	9	0.040724	0	0	0	0	2	0.00809717	2	2	Terrestrial_1, Mammals_1	0	0	0	0	0	0	0	NA	NA
30023	11	Bacteria_11	1	1	0	0	0	Firmicutes_11	1	Bacilli_11	1	Lactobacillales_11	1	Streptococcaceae_11	1	Streptococcus_11	1	Streptococcus sp. HMSC074B11_3, Streptococcus sp. oral taxon 431_1, Streptococcus infantis_1, Streptococcus intermedius_1, Streptococcus sp. HMSC061D10_3, Streptococcus timonensis_1, Streptococcus sp. HPH0090_1	7	1005705_1, 712633_1, 1852387_1, 1338_1, 1203590_1, 1715098_3, 1715207_3	7	0	NA	49	66	0.000136	Tongue_dorsum_SRS011115_158479027_Male_1_prediction_36357_2	49	MSKQKKFXENLAXLXXIVQSLENGEIALEDAISAFQKGMXLIXRIAGNT	ATGTCAAAACAAAAGAAATTTGANGAAAATCTAGCAGANCTTGANACNATTGTTCAAAGCTTAGAAAATGGTGAAATTGCTTTGGAAGATGCTATTTCCGCTTTTCAAAAAGGAATGNTTCTTATCNAAAGAATTGCAGGCAACACTTGA	0	NA	0	3	2: xseA, XseA, xseA, Exonuc_VII_L, tRNA_anti_2, ExoVII_LU_OBF, tRNA_anti-codon, 4: Trans_IPPS_HT, polyprenyl_synt, PRK10581, Trans_IPPS, preA, GerC3_HepT, 5: YqxC, tly, FtsJ, S4, S4, 6: ArgR, PRK04280, argR_whole, argR, Arg_repressor, PRK03341, Arg_repressor_C, PRK05066, 7: RecN, recN, PRK10869, AAA_23	NA	0	0	0	0	11	0.0497738	0	0	0	0	0	0	0	NA	NA	0	0	0	0	0	0	0	NA	NA
35161	11	Bacteria_4, Unclassified_6	1	1	0	0	0	Fusobacteria_1, Bacteroidetes_1, Unclassified_6	2	Fusobacteriia_1, Flavobacteriia_1, Unclassified_6	2	Flavobacteriales_1, Fusobacteriales_1, Unclassified_6	2	Fusobacteriaceae_1, Flavobacteriaceae_1, Unclassified_6	2	Fusobacterium_1, Capnocytophaga_1, Unclassified_6	2	Capnocytophaga sputigena_1, Fusobacterium periodonticum_1, Unclassified_6	2	0_6, 860_1, 131567_1, 2_2, 1019_1	5	1	cellular organisms_1	0	1	0.000163	Tongue_dorsum_SRS015762_764224817_Male_1_prediction_22615_7	49	MEENEKYLNAYRANTLTGLLEALNQANITKEDIVAIYYGAGEHIAVIQK	ATGGAAGAGAATGAGAAGTATCTTAATGCTTATAGAGCAAATACTCTAACAGGATTGTTGGAAGCTTTGAATCAAGCAAATATAACAAAGGAAGATATAGTTGCCATTTATTATGGTGCTGGAGAACATATAGCAGTTATTCAGAAATAG	0	NA	0	8		NA	0	0	0	0	7	0.0316742	0	0	0	0	0	0	0	NA	NA	0	0	0	0	0	0	0	NA	NA
60353	11	Unclassified_4, Bacteria_7	1	1	0	0	0	Spirochaetes_1, Unclassified_4, Bacteroidetes_4	2	Spirochaetia_1, Flavobacteriia_1, Bacteroidia_2, Unclassified_4	3	Unclassified_4, Bacteroidales_2, Flavobacteriales_1, Spirochaetales_1	3	Prevotellaceae_2, Unclassified_4, Spirochaetaceae_1	2	Unclassified_4, Sphaerochaeta_1, Prevotella_2	2	Sphaerochaeta sp. Phil3_1, Prevotella sp. UBA7765_1, Prevotella sp. C561_1, Unclassified_4	3	563031_1, 200644_1, 2_2, 0_4, 976_1, 1947234_1, 1930011_1	7	0	NA	0	0	0.048	Tongue_dorsum_SRS014528_763638144_Female_1_prediction_contig-100_1.114170_126	48	MIINVLPDGDIPTSINQLITNKYENLLPPRISNIIYGSLKSGKNQYSY	ATGATAATTAATGTGTTGCCAGATGGTGATATACCAACATCTATTAATCAGCTTATAACAAATAAGTACGAAAATCTATTACCACCAAGAATATCTAATATAATCTACGGTTCTTTAAAATCTGGTAAGAATCAATATAGTTATTAG	0	NA	0	64		NA	0	0	0	0	8	0.0361991	0	0	0	0	0	0	0	NA	NA	0	0	0	0	0	0	0	NA	NA
60754	11	Bacteria_11	1	1	0	0	0	Firmicutes_10, Actinobacteria_1	2	Actinobacteria_1, Bacilli_1, Clostridia_8	3	Lactobacillales_1, Clostridiales_8, Actinomycetales_1	3	Lactobacillaceae_1, Lachnospiraceae_7, Actinomycetaceae_1, Eubacteriaceae_1	4	Roseburia_2, Eubacterium_1, Actinomyces_1, Lachnoanaerobaculum_5, Lactobacillus_1	5	Firmicutes bacterium CAG:882_1, Roseburia intestinalis_1, Roseburia sp. CAG:10041_57_1, Actinomyces johnsonii_1, Lachnoanaerobaculum saburreum_5, Lactobacillus iners_1	6	879295_1, 718255_1, 1730_1, 887325_2, 467210_3, 1262991_1, 1227262_1, 1897016_1	8	0	NA	90	71.9091	6.62e-09	Stool_SRS014923_763860675_Male_1_prediction_38866_2	48	MYLVKTIKGDITKVTDVQAIVNAANNSLLGGGGVDGAMMLIIKYGGVS	ATGTATTTGGTTAAAACGATAAAAGGTGACATAACAAAAGTAACAGATGTGCAGGCAATTGTGAATGCAGCAAACAACTCTCTTCTTGGCGGAGGCGGTGTAGATGGTGCTATGATGTTGATAATAAAATATGGAGGTGTATCATGA	0	NA	0	5	8: DUF1819, 9: DUF1788, 11: TIR_2, 13: DUF3990, 15: DUF3791	NA	0	0	0	0	5	0.0226244	0	0	1	0.0227273	4	0.0161943	0	NA	NA	0.181818	0	0	0	0	0	0	NA	NA
61220	11	Bacteria_11	1	1	0	0	0	Firmicutes_11	1	Erysipelotrichia_11	1	Erysipelotrichales_11	1	Erysipelotrichaceae_11	1	Solobacterium_11	1	Solobacterium moorei_11	1	1123263_7, 706433_4	2	0	NA	1	5	0.005	Tongue_dorsum_SRS015209_764143897_Female_1_prediction_contig-100_596.135071_1	48	MDDKVYETVNALCDWIQRELKKASSVQNESILPAVIEATAKLVESNRV	ATGGACGACAAAGTATATGAAACAGTCAATGCGCTGTGCGACTGGATTCAGAGAGAATTGAAAAAGGCCTCCAGTGTGCAGAATGAAAGCATTCTTCCAGCAGTTATCGAAGCAACTGCAAAACTTGTTGAATCAAATCGTGTTTAG	0	NA	0	49	40: RecT, rect, RecT, 41: COG5377, YqaJ, phage_rel_nuc, 44: COG3617, ANT, Bro-N, Bro-N, KilAC, 45: DUF2513, 47: ANT, KilAC, COG3561, AntA, 50: HTH_XRE, HTH_XRE, HTH_3, DUF739, 51: LexA, HTH_XRE, HTH_XRE, S24_LexA-like, Peptidase_S24, HTH_3, PRK10276, Peptidase_S24_S26, HTH_31, HTH_19, couple_hipB, XRE, HTH_26	NA	0	0	0	0	7	0.0316742	0	0	0	0	0	0	0	NA	NA	0	0	0	0	0	0	0	NA	NA
61968	11	Unclassified_1, Bacteria_10	1	1	0	0	0	Unclassified_1, Firmicutes_1, Fusobacteria_9	2	Unclassified_1, Fusobacteriia_9, Negativicutes_1	2	Unclassified_1, Veillonellales_1, Fusobacteriales_9	2	Leptotrichiaceae_9, Veillonellaceae_1, Unclassified_1	2	Unclassified_1, Streptobacillus_1, Veillonella_1, Leptotrichia_8	3	Leptotrichia trevisanii_1, Leptotrichia sp. Marseille-P3007_2, Unclassified_1, Veillonella tobetsuensis_1, Leptotrichia sp. oral taxon 215_5	4	1321779_5, 0_1, 1852388_2, 1122173_1, 34104_1, 1110546_1	6	0	NA	11	4.81818	0.01	Tongue_dorsum_SRS015762_764224817_Male_1_prediction_23955_17	48	MKNDFKSSLNISYETLMSCSLYELTGYWSIRAEELVQEAEVRYENSKE	ATGAAAAATGATTTTAAGAGCAGTCTGAATATAAGCTATGAAACATTAATGTCTTGTAGCTTATATGAACTGACTGGCTACTGGAGTATAAGGGCAGAGGAATTAGTTCAAGAAGCAGAAGTACGGTATGAAAATAGTAAGGAATAA	0	NA	0	12	2: Tail_P2_I, 3: Baseplate_J, COG3948, 5: Phage_P2_GpU, 6: gpV, phage_P2_V, Phage_base_V, 9: Phage_tail_X, 10: tape_meas_TP901, PhageMin_Tail, YqbO, FliJ, PKK, 14: Phage_tube, tail_tube, COG3498, FII, 15: FI, COG3497, 18: Minor_tail_Z, 19: Gifsy-2, 21: Phage_cap_E	NA	0	0	0	1	10	0.0452489	0	0	0	0	0	0	0	NA	NA	0	0	0	0	0	0	0	NA	NA
62063	11	Bacteria_2, Unclassified_9	1	1	0	0	0	Bacteroidetes_1, Unclassified_9, Firmicutes_1	2	Bacteroidia_1, Clostridia_1, Unclassified_9	2	Clostridiales_1, Bacteroidales_1, Unclassified_9	2	Peptostreptococcaceae_1, Bacteroidaceae_1, Unclassified_9	2	Bacteroides_1, Unclassified_9, Romboutsia_1	2	Romboutsia timonensis_1, Unclassified_9	1	816_1, 0_9, 1776391_1	3	0	NA	0	3.36364	0.002	Stool_SRS015794_763435843_Male_2_prediction_12448_4	48	MCEGYWETCTCEDCKKVKELYEALEFYWDNKEEKEEIERKIESMGYFI	ATGTGTGAAGGGTATTGGGAAACTTGCACTTGTGAAGATTGTAAAAAAGTTAAGGAATTATATGAAGCACTTGAATTTTATTGGGATAATAAAGAGGAAAAAGAAGAAATAGAAAGAAAAATAGAAAGTATGGGCTATTTTATATAG	0	NA	0	5	1: HTH_26, HTH_XRE, HTH_XRE, HTH_3, YozG, HTH_19, HTH_25, 8: ERF, 13: HTH_XRE, HTH_XRE, HTH_3, HTH_19, XRE, HTH_31, 14: HTH_36, 15: dnaG, GP4d_helicase, TOPRIM_primases, TOPRIM_DnaG_primases, AAA_25, zf-CHC2, Toprim_2, ZnF_CHCC, TOPRIM, Toprim_4, TOPRIM, Toprim_3, Toprim, AAA	NA	0	0	0	0	0	0	0	0	0	0	8	0.0323887	0	NA	NA	0	0	0	0	0	0	0	NA	NA
63571	11	Bacteria_11	1	1	0	0	0	Bacteroidetes_11	1	Bacteroidia_11	1	Bacteroidales_11	1	Prevotellaceae_11	1	Prevotella_11	1	Prevotella sp. oral taxon 317_1, Prevotella jejuni_1, Prevotella marshii_1, Prevotella conceptionensis_2, Prevotella loescheii_4, Prevotella sp. ICM33_1	6	862515_1, 1161412_1, 1122985_4, 575615_1, 1177574_1, 1197728_2, 838_1	7	0	NA	79	51.9091	0.000381	Supragingival_plaque_SRS017634_160461578_Male_1_prediction_contig-100_1255.117851_2	48	MVTTDKVTEKSYALDNFYNNLDTKLTKNLHIAPIDEGYKRMRNRKGQM	ATGGTTACCACTGACAAAGTTACTGAAAAATCCTATGCGTTAGATAACTTCTACAATAATTTAGATACCAAATTAACTAAAAATCTCCATATCGCCCCCATAGACGAGGGATATAAGCGAATGAGAAACCGCAAAGGGCAAATGTAA	0	NA	0	2	3: YjhB, Nudix_Hydrolase_15, Nudix_Hydrolase, NUDIX, Nudix_Hydrolase_17, Nudix_Hydrolase_4, MTH1, Nudix_Hydrolase_14, Ap4A_hydrolase_human_like, Nudix_Hydrolase_25, Nudix_Hydrolase_16, Nudix_Hydrolase_9, Nudix_Hydrolase_10, Nudix_Hydrolase_20, Nudix_Hydrolase_19, Nudix_Hydrolase_7, Nudix_Hydrolase_27, Ap6A_hydrolase, Nudix_Hydrolase_21, MutT, Nudix_Hydrolase_1, Nudix_Hydrolase_24, Nudix_Hydrolase_23, Nudix_Hydrolase_29, Nudix_Hydrolase_39, Nudix_Hydrolase_38, GDPMH, NUDIX_4	NA	0	0	0	0	11	0.0497738	0	0	0	0	0	0	1	1	Mammals_1	0	0	0	0	0	0	0	NA	NA
67384	11	Bacteria_3, Unclassified_8	1	1	0	0	0	Unclassified_8, Proteobacteria_1, Firmicutes_2	2	Unclassified_8, Negativicutes_2, Betaproteobacteria_1	2	Neisseriales_1, Unclassified_8, Selenomonadales_2	2	Neisseriaceae_1, Unclassified_8, Selenomonadaceae_2	2	Unclassified_8, Selenomonas_2, Neisseria_1	2	Neisseria flavescens_1, Unclassified_8, Selenomonas noxia_2	2	0_8, 596320_1, 702437_2	3	0	NA	0	8.18182	5e-09	Supragingival_plaque_SRS024381_159713063_Female_2_prediction_10428_8	48	MIKKDLKCPQCGKTLLRLYGTAVRAVKCTCGYRLDLKEKGQGREVRRV	ATGATTAAGAAAGACCTCAAGTGCCCCCAGTGCGGTAAGACACTTCTGCGTCTCTATGGCACCGCCGTCCGCGCCGTCAAGTGCACCTGCGGCTATCGACTTGACCTTAAAGAAAAGGGACAGGGGAGGGAGGTACGCAGAGTATGA	0	NA	0	73	65: DUF2717, 67: PHA00439, Exo, PIN_T4-like, 74: DNA_pol_A_pol_I_B, DNA_pol_A, DNA_pol_A, POLAc, DNA_pol_A_theta, PRK14975, DNA_pol_A_Aquificae_like, DNA_pol_A_plastid_like, 76: PRK08271, RNR_anaer_Bdell, RNR_III, NRDD, NrdD, NrdD, PRK08579, 77: RNR_activ_nrdG3, 78: GP4d_helicase, DnaB_C, RecA-like_NTPases, TOPRIM_DnaG_primases, Toprim_2, TOPRIM_primases, AAA_25, DnaB_C, TOPRIM, Prim_Zn_Ribbon, TOPRIM, repA, AAA, Toprim, AAA, Toprim_4, 82: DUF3310, 83: dut, Dut, dut, dUTPase, PLN02547, PHA03094, PHA02703, PTZ00143, trimeric_dUTPase, dut	NA	0	0	0	0	11	0.0497738	0	0	0	0	0	0	0	NA	NA	0	0	0	0	0	0	0	NA	NA
70999	11	NA	0	0	0	0	0	NA	0	NA	0	NA	0	NA	0	NA	0	NA	0	0_11	1	0	NA	0	0	0.008	Stool_SRS064276_763840445_Female_2_prediction_contig-100_13981.13981_2	48	MTKDILLYAGVLCALAGLGLSLWDFIENRRKRHDKEDAGGAARRGRGH	ATGACAAAGGACATTCTGTTGTATGCCGGGGTGCTCTGTGCCCTGGCCGGGCTGGGGCTGTCCCTGTGGGACTTTATTGAGAACAGGAGGAAGCGGCATGATAAGGAAGATGCTGGCGGCGCTGCCCGACGCGGCAGAGGTCACTGA	0	NA	0	6	1: HTH_26, HTH_XRE, HTH_XRE, HTH_3, HipB, 10: HTH_36	NA	0	0	0	0	0	0	0	0	0	0	11	0.0445344	0	NA	NA	1	1	0	0	0	0	0	NA	NA
79850	11	Bacteria_11	1	1	0	0	0	Firmicutes_11	1	Clostridia_11	1	Clostridiales_11	1	Clostridiaceae_11	1	Clostridium_11	1	Clostridium sp. CAG:269_1, Clostridium sp. 26_21_1, Clostridium sp. CAG:389_2, Clostridium sp. CAG:356_1, Clostridium sp. 26_22_5	5	1262788_1, 1896978_5, 1262801_2, 59619_1, 1896977_1, 1262800_1	6	0	NA	46	30.6364	1.37e-08	Stool_SRS893230_788731474_Female_2_prediction_5635_2	48	MDMKFVKGLVIGGLVTTGMVMLWQNDNMFNTNKMMKKAKKFAKKMGIR	ATGGATATGAAATTTGTTAAAGGTTTAGTTATTGGTGGATTAGTAACAACAGGAATGGTTATGTTATGGCAAAATGATAATATGTTTAACACAAATAAAATGATGAAAAAAGCTAAAAAATTTGCTAAAAAGATGGGAATAAGGTAA	8	WP_022344420.1	8	1	5: PRK13342, RarA, MgsA_C, PRK14700, AAA_assoc_2, AAA, AAA, AAA_5, AAA, DNA_pol3_delta2, AAA_14, 6: ruvA, RuvA, ruvA, ruvA, ruvA, ruvA, ruvA, ruvA, ruvA, RuvA_N, HHH_5, RuvA_C, UBA_RuvA_C, 8: Transgly, PRK13481, 9: CE4_SmPgdA_like, CE4_NodB_like_6s_7s, spore_ybaN_pdaB, CE4_GT2-like, CE4_CtAXE_like, Polysacc_deac_1, CE4_NodB_like_3, CE4_BsPdaA_like, spore_pdaA, CE4_SpPgdA_BsYjeA_like, CE4_BH1302_like, CE4_BsPdaB_like, CE4_ClCDA_like, CE4_BsYlxY_like, CE4_NodB_like_2, CE4_NodB, CE4_Mll8295_like, CE4_BH0857_like, CE4_MrCDA_like, CE4_SlAXE_like, CE4_GLA_like_6s, CE4_SF, CE4_NodB_like_5s_6s, 10: mnmA, tRNA_Me_trans, tRNA_Me_trans, MnmA, trmU, PRK14664, mnmA, ThiI, Alpha_ANH_like, lysidine_TilS_N, PP-ATPase, ATP_bind_3, 11: HTH_XRE, HTH_XRE, HTH_3, HTH_19, HipB, PHA01976, HTH_31, HTH_26, XRE	NA	0	0	0	0	0	0	0	0	0	0	10	0.0404858	0	NA	NA	1	1	0	0	0	0	0	NA	NA
87041	11	Bacteria_8, Unclassified_3	1	1	0	0	0	Unclassified_3, Proteobacteria_1	1	Unclassified_3, Gammaproteobacteria_1	1	NA	0	NA	0	NA	0	Unclassified_3, candidate division SR1 bacterium MGEHA_7	1	1236_1, 1293577_7, 0_3	3	0	NA	5	2.63636	1.6e-07	Tongue_dorsum_SRS015434_764083206_Male_1_prediction_13359_2	47	MQRKYGEILVDEMINDRQIMKIATSSLQEMIDHYQSMVDELKRTKGL	ATGCAGAGGAAGTATGGGGAAATTCTCGTGGATGAGATGATCAATGATAGGCAAATTATGAAAATCGCTACAAGCTCACTACAAGAGATGATAGACCACTATCAATCAATGGTAGATGAACTCAAGAGGACAAAAGGATTATAA	0	NA	0	3	3: Methyltransf_25, Methyltransf_11, 4: DNA_methylase, dcm, Cyt_C5_DNA_methylase, Dcm, 12: CHAP, 13: Peptidase_C1	NA	0	0	0	0	8	0.0361991	0	0	0	0	0	0	0	NA	NA	0	0	0	0	0	0	0	NA	NA
88076	11	Bacteria_2, Unclassified_9	1	1	0	0	0	Firmicutes_2, Unclassified_9	1	Unclassified_9, Bacilli_2	1	Unclassified_9, Lactobacillales_2	1	Streptococcaceae_2, Unclassified_9	1	Unclassified_9, Streptococcus_2	1	Streptococcus sp. HMSC072D05_1, Unclassified_9, Streptococcus mitis_1	2	1739549_1, 1008452_1, 0_9	3	0	NA	0	0	0.001	Tongue_dorsum_SRS016319_765074482_Male_1_prediction_17447_2	47	MGKLADDKRKALLKARLEKEKDGIVIKETKPQEMIIDTVIDMSCLXX	ATGGGAAAATTAGCTGACGATAAACGAAAAGCCTTACTAAAAGCAAGACTTGAAAAAGAAAAAGATGGTATTGTTATCAAAGAAACAAAACCGCAAGAAATGATAATCGATACAGTAATCGATATGTCTTGTTTGTNANNATAA	0	NA	0	92	93: Thg1, 94: Nudix_Hydrolase_5, MutT, NUDIX, COG4119	NA	0	0	0	0	10	0.0452489	0	0	0	0	0	0	0	NA	NA	0	0	0	0	0	0	0	NA	NA
88732	11	Bacteria_11	1	1	0	0	0	Spirochaetes_10, Fusobacteria_1	2	Spirochaetia_10, Fusobacteriia_1	2	Fusobacteriales_1, Spirochaetales_10	2	Fusobacteriaceae_1, Spirochaetaceae_10	2	Treponema_10, Fusobacterium_1	2	Fusobacterium nucleatum_1, Treponema vincentii_10	2	596324_5, 76859_1, 69710_5	3	0	NA	0	37.3636	3.61e-05	Supragingival_plaque_SRS017227_159814214_Male_1_prediction_44634_12	47	MMYIYLALLLYVLVMVVANILTEKSITKQLNAALVIIPLILRILFIK	ATGATGTATATCTATTTAGCTCTGCTGTTATATGTTTTGGTAATGGTAGTTGCCAATATATTGACGGAAAAAAGTATAACAAAGCAATTAAATGCTGCACTTGTTATTATTCCGCTCATTCTCAGAATTTTATTTATAAAATAG	1	YP_007827851.1	35	12	2: NptA, Na_Pi_cotrans, NaPi_cotrn_rel, 3: FACL_like_6, CaiC, AFD_class_I, ligase_PEP_1, AMP-binding, Firefly_Luc_like, FC-FACS_FadD_like, PRK07656, FACL_like_2, BACL_like, FACL_fum10p_like, 4CL, PRK06087, menE, DltA, MCS, Acs, LC_FACS_like, CHC_CoA_lg, BCL_like, FACL_DitJ_like, AA-adenyl-dom, OSB_CoA_lg, A_NRPS_SidN3_like, PRK08316, BCL_4HBCL, FACL_like_4, A_NRPS, MACS_like, 23DHB-AMP_lg, PRK08314, A_NRPS_Srf_like, PLN02574, PRK09088, PRK06155, A_NRPS_Sfm_like, PRK05857, MACS_like_4, MACS_like_3, A_NRPS_Ta1_like, PRK06145, PRK06334, PRK07787, PRK09274, PRK13382, FACL_like_1, PRK07788, FAAL, PRK13383, PRK07638, ttLC_FACS_like, DHB_AMP_lig, A_NRPS_TlmIV_like, A_NRPS_TubE_like, CBAL, 5: PHA02125, Glutaredoxin, TRX_GRX_like, 6: SCP_bacterial, CAP, spore_YkwD, 7: PP2C_SIG, HAMP, HAMP, HAMP, 8: YvaK, Abhydrolase_6, MhpC, PldB, YdeN, 9: Ggt, G_glu_transpept, g_glut_trans, ggt, PLN02198, 11: DctQ, DctM, 13: Peptidase_M14_like	NA	0	0	0	0	10	0.0452489	0	0	0	0	0	0	5	1	Mammals_5	1	1	0	0	0	0	0	NA	NA
91398	11	Bacteria_11	1	1	0	0	0	Actinobacteria_11	1	Actinobacteria_11	1	Actinomycetales_11	1	Actinomycetaceae_11	1	Actinomyces_11	1	Actinomyces sp. HMSC08A09_5, Actinomyces naeslundii_3, Actinomyces viscosus_1, Actinomyces oris_2	4	1115803_1, 562973_1, 1581133_5, 1655_2, 544580_2	5	0	NA	10	36.6364	0.019	Supragingival_plaque_SRS020340_160704339_Female_1_prediction_contig-100_599.149061_4	47	MGMSNEEIVEKLMLWPTSVRRNVSRILAKLHLRDRVQIAVAWYKSGD	ATGGGGATGTCGAACGAGGAGATCGTCGAGAAGCTTATGCTCTGGCCCACCTCCGTGCGCCGCAACGTCAGCCGCATCCTGGCCAAACTCCACCTGCGTGACCGCGTCCAAATCGCCGTCGCCTGGTACAAGAGTGGTGATTAA	1	WP_081971561.1	5	4	2: YbjD, AAA_15, AAA_21, AAA15, COG4637, AAA_23, COG3950, 3: UvrD, pcrA, UvrD-helicase, uvrD, rep, UvrD_C_2, 5: HTH_17, excise, HTH_MerR-trunc	2_COG3950_new_system	0	1	0	0	10	0.0452489	0	0	0	0	0	0	0	NA	NA	0	0	0	0	0	0	0	NA	NA
110662	11	Unclassified_10, Eukaryota_1	1	0	1	0	0	Unclassified_10, Ascomycota_1	1	Unclassified_10, Saccharomycetes_1	1	Unclassified_10, Saccharomycetales_1	1	Unclassified_10, Metschnikowiaceae_1	1	Unclassified_10, Metschnikowia_1	1	Metschnikowia hamakuensis_1, Unclassified_10	1	0_10, 301365_1	2	1	Metschnikowia hamakuensis_1	0	0	0.000155	Tongue_dorsum_SRS014470_763577454_Female_1_prediction_10734_2	46	MEDKSIYDRDITLAIIIASVGVAIGFIVTMLFWPAIIESLDQMIQH	ATGGAAGATAAGTCTATTTATGATCGAGATATCACACTTGCTATCATCATCGCATCAGTCGGTGTCGCGATCGGCTTCATCGTAACAATGCTATTTTGGCCTGCAATTATCGAGTCATTAGATCAAATGATTCAGCATTAG	0	NA	0	21		NA	0	0	0	0	5	0.0226244	0	0	0	0	0	0	0	NA	NA	1	1	0	0	0	0	0	NA	NA
112171	11	Bacteria_6, Unclassified_5	1	1	0	0	0	Unclassified_5, Firmicutes_6	1	Unclassified_5, Clostridia_6	1	Unclassified_5, Clostridiales_6	1	Clostridiales Family XIII. Incertae Sedis_6, Unclassified_5	1	Mogibacterium_5, Unclassified_5	1	Mogibacterium pumilum_3, [Eubacterium] sulci_1, Mogibacterium sp. CM50_2, Unclassified_5	3	86332_3, 936375_2, 0_5, 888727_1	4	0	NA	14	1.81818	7.45e-05	Tongue_dorsum_SRS015590_764346198_Female_1_prediction_contig-100_10043.51114_3	46	MAMLLVGLAALYEYTEERYKNANMLFLIFDIGMIIALAIPVVWLMI	ATGGCAATGCTGCTAGTTGGACTAGCAGCGCTATATGAGTACACCGAGGAAAGATATAAAAATGCAAATATGTTATTCCTGATATTCGACATCGGAATGATTATAGCACTCGCAATCCCGGTCGTGTGGTTGATGATCTGA	0	NA	0	40	45: PcfJ, 46: DUF3102, 49: NTP-PPase_u2, NTP-PPase_SsMazG, 50: SSB, Ssb, ssb, SSB_OBF, PRK07275, PRK06752, PRK07274, PRK05733, PRK08763, PRK06863, PRK13732, PRK09010, PRK06293, PRK06642, PRK07459	NA	0	0	0	0	11	0.0497738	0	0	0	0	0	0	0	NA	NA	1	1	0	0	0	0	0	NA	NA
121892	11	Bacteria_11	1	1	0	0	0	Fusobacteria_6, Firmicutes_5	2	Bacilli_1, Clostridia_4, Fusobacteriia_6	3	Fusobacteriales_6, Lactobacillales_1, Clostridiales_4	3	Lachnospiraceae_1, Peptostreptococcaceae_2, Fusobacteriaceae_6, Streptococcaceae_1, Clostridiales Family XIII. Incertae Sedis_1	5	Tyzzerella_1, Fusobacterium_6, Mogibacterium_1, Streptococcus_1	4	Streptococcus constellatus_1, Fusobacterium sp. CM21_6, Tyzzerella nexilis_1, Mogibacterium timidum_1, Peptostreptococcaceae bacterium CM5_2	5	184250_1, 500632_1, 796940_2, 1401079_1, 936562_6	5	0	NA	35	38.6364	0.025	Stool_SRS077454_868454789_Male_1_prediction_19854_1	46	MDNPPEGMTSKDIRNMSEDELLDMDYFLNEDDLFSDEAGVEGFYTF	ATGGACAATCCACCAGAAGGAATGACATCTAAGGACATTCGCAATATGAGCGAAGATGAACTTCTGGATATGGATTATTTCTTAAATGAAGATGACTTATTTTCCGATGAGGCTGGTGTAGAAGGTTTTTATACCTTTTAA	0	NA	1	2	5: RT_Bac_retron_II, RVT_1, RT_G2_intron, RT_like, RT_nLTR_like	NA	0	0	0	0	10	0.0452489	0	0	0	0	1	0.00404858	3	1	Mammals_2	0	0	0	0	0	0	0	NA	NA
128923	11	Bacteria_11	1	1	0	0	0	Firmicutes_11	1	Clostridia_10	1	Clostridiales_10	1	Ruminococcaceae_3, Lachnospiraceae_2, Oscillospiraceae_4	3	Pseudoflavonifractor_1, Faecalibacterium_1, Oscillibacter_4	3	Oscillibacter sp. PC13_1, uncultured Faecalibacterium sp._1, Ruminococcaceae bacterium 668_2, Firmicutes bacterium CAG:882_1, Oscillibacter sp. ER4_3	5	186803_2, 1017280_1, 1855299_1, 1519439_3, 1550025_2, 259315_1, 1262991_1	7	0	NA	74	30.3636	4.64e-10	Stool_SRS148721_765276783_Male_2_prediction_26516_2	46	MFDTQKIGEKIAQFRRKKNMTQMELAEEMSVSFQAVSSWERGGSLR	ATGTTTGATACGCAAAAGATTGGTGAAAAAATCGCTCAGTTTAGACGGAAAAAGAACATGACCCAGATGGAATTGGCGGAAGAAATGTCTGTCAGTTTTCAGGCTGTCAGCAGCTGGGAGCGAGGGGGTTCACTTAGATAA	62	WP_080907906.1	50	29	19: ECF_trnsprt, 20: PRK11445, FixC, GG-red-SF, BchP-ChlP, UbiH, ChlP, 21: HdeD, DUF308, DUF308, PRK10209, 22: Crp, CAP_ED, cNMP_binding, cNMP, HTH_Crp_2, fixK, ftrB, HTH_CRP, NtcA_cyano, 24: NagC, ROK, ROK_glcA_fam, PRK09557, PRK13310, PRK09698, PRK05082, 25: PspA, phageshock_pspA, PspA_IM30, PRK10698, 27: YdjI, SPFH_like_u1, Band_7_1, Band_7, PHB, zinc_ribbon_2, 28: YxjI, LOR	NA	0	0	0	0	0	0	0	0	0	0	8	0.0323887	4	1	Mammals_4	0	0	0	0	0	0	0	NA	NA
132926	11	Unclassified_7, Bacteria_4	1	1	0	0	0	Unclassified_7, Firmicutes_3, Fusobacteria_1	2	Clostridia_3, Unclassified_7, Fusobacteriia_1	2	Clostridiales_3, Fusobacteriales_1, Unclassified_7	2	Fusobacteriaceae_1, Clostridiaceae_3, Unclassified_7	2	Unclassified_7, Fusobacterium_1, Clostridium_3	2	Unclassified_7, Fusobacterium nucleatum_1	1	0_7, 469602_1, 1485_3	3	0	NA	0	3.36364	0.007	Tongue_dorsum_SRS012279_158337416_Female_1_prediction_28411_3	45	MVAAVKLKLLALHRNRIGFLDVKNIKQGKYIKLDKNIVNKLKKKI	ATGGTTGCAGCAGTAAAGCTAAAACTGCTTGCACTACATAGAAATAGAATAGGCTTTTTAGATGTGAAAAATATAAAACAAGGAAAATATATTAAATTAGATAAAAATATTGTAAATAAGCTTAAAAAAAAGATTTAG	0	NA	0	2	4: S4, S4, S4, 11: Exonuc_VII_S, PRK00977, xseB	NA	0	0	0	0	8	0.0361991	0	0	0	0	0	0	0	NA	NA	0	0	0	0	0	0	0	NA	NA
133425	11	Bacteria_11	1	1	0	0	0	Proteobacteria_11	1	Betaproteobacteria_11	1	Neisseriales_11	1	Neisseriaceae_11	1	Eikenella_1, Neisseria_10	2	Neisseria elongata_10, Eikenella sp. NML130454_1	2	1795832_1, 214482_7, 546263_3	3	0	NA	65	63.1818	0.000643	Supragingival_plaque_SRS013170_159369152_Male_1_prediction_32380_7	45	MTRTQRNTAAGAAIGGVAGNLIGGTTGATLGGAALGGVIGSQIDR	ATGACCCGCACCCAGCGCAATACTGCCGCCGGTGCAGCCATCGGCGGTGTTGCCGGGAATCTGATCGGCGGTACAACCGGCGCAACTCTGGGCGGTGCTGCCCTGGGTGGCGTAATCGGCAGCCAAATCGACCGCTAA	0	NA	0	16	6: mutY, MutY, PRK10880, ENDO3c, ENDO3c, HhH-GPD, Nth, NUDIX_4, nth, DNA_Glycosylase_C, PRK10702, FES, 7: PRK10702, Nth, nth, ENDO3c, ENDO3c, HhH-GPD, COG2231, HHH, FES, EndIII_4Fe-2S, 8: YncB, SNc, 10: TyrA, PRK07502, PRK08507, PDH, PRK07417, 11: GlnQ, ABC_HisP_GlnQ, glnQ, HisP, PRK11264, ectoine_ehuA, artP, ABC_MetN_methionine_transporter, 3a0107s01c2, ABC_MJ0796_LolCDE_FtsE, ArtP, LolD, ABC_Class3, ABC_PhnC_transporter, ABC_PstB_phosphate_transporter, PRK10619, ABC_Carb_Solutes_like, ABC_Org_Solvent_Resistant, PhnC, PstB, ABC_phnC, EcfA2, ABC_OpuCA_Osmoprotection, ABC_NikE_OppD_transporters, TauB, ABC_cobalt_CbiO_domain1, ABC_NrtD_SsuB_transporters, FtsE, ABC_Pro_Gly_Betaine, ABC_CysA_sulfate_importer, ABC_Mj1267_LivG_branched, ECF_ATPase_1, PRK14240, ABC_DR_subfamily_A, DppF, MlaF, 3a0106s01, ABC_TM1139_LivF_branched, ABC_PotA_N, FtsE, ABC_MalK_N, LivG, ABC_FtsE_transporter, ThiQ, L_ocin_972_ABC, heterocyst_DevA, YbbA, ECF_ATPase_2, FepC, ZnuC, LivF, PRK14272, ABC_ModC_like, LolD_lipo_ex, PRK14235, pstB, ABC_ATPase, PRK14266, ABC_Iron-Siderophores_B12_Hemin, PRK14236, PRK14247, ABC_tran, PRK14262, PRK14244, ABC_Metallic_Cations, ABCC_MRP_Like, PRK14250, PRK14267, ABC_ThiQ_thiamine_transporter, ABC_subfamily_A, PRK14256, PRK14275, PRK14255, PRK14242, PRK14270, PRK14238, PRK14239, thiQ, cbiO, PRK14245, PRK14249, ABC_ModC_molybdenum_transporter, PRK14241, PRK14273, PRK13651, PRK14248, PRK14260, PRK14268, PRK14253, PRK14237, ABC_BcrA_bacitracin_resist, PRK14251, ABC_DrrA, PRK13633, urea_trans_UrtE, thiQ, cbiO, PRK14254, PRK14261, PRK14264, PRK09984, hmuV, PRK14274, PRK14252, cbiO, ABC_drug_resistance_like, ssuB, PRK14265, ABC_Carb_Monos_I, cbiO, ABC_cobalt_CbiO_domain2, PRK14269, PRK14258, nickel_nikE, ABC_putative_ATPase, LptB, cbiO, PRK14243, PRK14246, LPS_export_lptB, ABC_YhbG, ABCC_Hemolysin, ABCC_bacteriocin_exporters, lolD, ntrCD, ABCG_EPDR, cbiO, NatA, CP_lyasePhnL, cbiO, ABCC_ATM1_transporter, PRK14259, cbiO, nickel_nikD, cbiO, ABC_NatA_sodium_exporter, anch_rpt_ABC, PhnL, COG4559, ABCC_Glucan_exporter_like, PRK14271, CeuD, ABCC_MsbA, ABC_MTABC3_MDL1_MDL2, PRK11831, FetA, ABCG_White, PRK14263, PRK10908, cbiO, cbiO, YnjD, F420-0_ABC_ATP, PQQ_ABC_ATP, PRK10584, COG4674, livF, ABCC_Protease_Secretion, PRK10895, PhnK, phnK, ABC_Carb_Monos_II, livG, urea_trans_UrtD, PRK10253, galliderm_ABC, PhnK, fecE, TagH, cbiO, CP_lyasePhnK, ABCC_cytochrome_bd, SapF, nikD, ABC_KpsT_Wzt, ABCC_MRP_domain2, PRK10247, PRK13539, ABCC_MRP_domain1, ccmA, ABCF_EF-3, sufC, ABC_NatA_like, cbiO, SufC, ABC_FeS_Assembly, ABCC_TAP, CcmA, PRK15112, ABC_CcmA_heme_exporter, PRK13538, ABCC_NFT1, PRK03695, ABCC_SUR1_N, hmuV, ABCG_PDR_domain2, ABC_UvrA, PRK13543, ABCG_PDR_domain1, ABC_UvrA_I, BtuD, PRK13540, ABC_RNaseL_inhibitor_domain1, ycf16, ABCC_SUR2, ABC_RNaseL_inhibitor, ABC_UvrA_II, AAA, ABC_Class2, sufC, ABC_Rad50, 12: ksgA, RsmA, ksgA, RrnaAD, rADc, ksgA, 18: COG3399, 19: CtpA, prc, Peptidase_S41_CPP, Peptidase_S41, TSPc, PDZ_CTP_protease, PDZ, PDZ, PDZ_signaling, PDZ, PDZ_2, PDZ_archaeal_metalloprotease, PDZ_glycyl_aminopeptidase, 20: EnvC, PRK11637, Peptidase_M23, NlpD, CwlO1	NA	0	0	0	0	11	0.0497738	0	0	0	0	0	0	0	NA	NA	0.909091	1	0	0	0	0	0	NA	NA
133522	11	Bacteria_4, Unclassified_7	1	1	0	0	0	Firmicutes_4, Unclassified_7	1	Unclassified_7, Clostridia_4	1	Clostridiales_4, Unclassified_7	1	Lachnospiraceae_4, Unclassified_7	1	Unclassified_7, Catonella_4	1	Unclassified_7, Catonella morbi_4	1	0_7, 592026_4	2	0	NA	0	12.1818	0.02	Supragingival_plaque_SRS013252_159591683_Male_1_prediction_30000_1	45	MGEKDILEKKLLMFNDVFAEFVNGIMFDGEDVVKEDELFAKIFFR	TTGGGAGAGAAGGATATTTTAGAAAAGAAACTATTAATGTTCAATGATGTGTTTGCAGAGTTTGTAAATGGAATTATGTTTGACGGAGAGGATGTTGTCAAAGAAGATGAACTGTTTGCCAAGATATTTTTCCGGTAG	0	NA	0	3		NA	0	0	0	0	10	0.0452489	0	0	0	0	0	0	0	NA	NA	0	0	0	0	0	0	0	NA	NA
134383	11	Bacteria_4, Unclassified_7	1	1	0	0	0	Bacteroidetes_1, Fusobacteria_3, Unclassified_7	2	Unclassified_7, Flavobacteriia_1, Fusobacteriia_3	2	Unclassified_7, Flavobacteriales_1, Fusobacteriales_3	2	Flavobacteriaceae_1, Fusobacteriaceae_3, Unclassified_7	2	Fusobacterium_3, Unclassified_7, Capnocytophaga_1	2	Capnocytophaga sputigena_1, Fusobacterium nucleatum_3, Unclassified_7	2	1019_1, 76857_2, 851_1, 0_7	4	0	NA	0	0.181818	0.002	Subgingival_plaque_SRS013950_763496533_Male_1_prediction_12805_236	45	MKYTKMLALVIASILAAKKHIDLRNKIEKMSVNELKNISNEVKTL	ATGAAATATACTAAAATGTTAGCATTAGTAATAGCTTCTATATTAGCAGCTAAAAAACATATAGATTTACGTAATAAAATAGAAAAGATGTCAGTAAATGAACTTAAAAATATATCAAATGAGGTAAAAACATTATGA	0	NA	0	236	229: HNH_3, 245: SUKH_6, SMI1_KNR4	NA	0	0	0	0	9	0.040724	0	0	0	0	0	0	0	NA	NA	0	0	0	0	0	0	0	NA	NA
151980	11	Bacteria_11	1	1	0	0	0	Firmicutes_11	1	Clostridia_11	1	Clostridiales_11	1	Clostridiaceae_1, Eubacteriaceae_1, Ruminococcaceae_7, Peptostreptococcaceae_1	4	Subdoligranulum_1, Clostridium_1, Clostridioides_1, Eubacterium_1, Ruthenibacterium_1	5	Ruthenibacterium lactatiformans_1, Subdoligranulum sp. 4_3_54A2FAA_1, Ruminococcaceae bacterium cv2_2, Clostridiales bacterium 41_21_two_genomes_1, Clostridioides difficile_1, Clostridium sp. CAG:91_1	6	552397_1, 1550024_1, 1262845_1, 1897044_1, 1151389_1, 665956_1, 541000_2, 1730_1, 1627893_2	9	0	NA	92	89.5455	2.33e-05	Stool_SRS147425_765337473_Female_3_prediction_2385_1	45	MDTEKMGRFIAERRKDKHMTQKDFARMLNITDKAVSKWERGDSLR	ATGGACACCGAAAAAATGGGACGGTTTATTGCTGAGCGCAGAAAAGACAAACATATGACGCAAAAAGATTTCGCACGCATGCTGAATATTACGGACAAAGCGGTCTCAAAATGGGAGCGCGGGGATTCACTTAGATAA	137	WP_055288086.1	109	20	10: DUF624, YesL, 11: MalK, ugpC, PotA, PRK11000, ABC_MalK_N, ABC_Carb_Solutes_like, ABC_PotA_N, PhnT2, potA, ABC_CysA_sulfate_importer, ABC_ModC_like, CysA, ABC_NrtD_SsuB_transporters, 3a0106s01, ABC_OpuCA_Osmoprotection, potG, ABC_Pro_Gly_Betaine, ABC_Class3, ABC_ModC_molybdenum_transporter, ABC_MJ0796_LolCDE_FtsE, LolD, GlnQ, ABC_cobalt_CbiO_domain1, ABC_NikE_OppD_transporters, EcfA2, ABC_Org_Solvent_Resistant, AbcC, glnQ, DppF, ABC_HisP_GlnQ, FtsE, ntrCD, ThiQ, FtsE, ABC_ThiQ_thiamine_transporter, ABC_MetN_methionine_transporter, ABC_PhnC_transporter, MlaF, FepC, ECF_ATPase_1, ABC_PstB_phosphate_transporter, ECF_ATPase_2, ABC_phnC, PhnC, AppF, ABC_Mj1267_LivG_branched, ABC_FtsE_transporter, ABC_tran, ABC_subfamily_A, ABC_DR_subfamily_A, thiQ, thiQ, LivF, LivG, ABC_ATPase, artP, ABC_TM1139_LivF_branched, PRK15079, L_ocin_972_ABC, YnjD, ArtP, ABC_Iron-Siderophores_B12_Hemin, ABCC_MRP_Like, heterocyst_DevA, NatA, nickel_nikE, ectoine_ehuA, ABC_NatA_sodium_exporter, ZnuC, ABC_DrrA, HisP, PRK11264, PstB, 3a0107s01c2, ABC_Metallic_Cations, YbbA, PQQ_ABC_ATP, cbiO, ABC_putative_ATPase, ABC_YhbG, ABC_cobalt_CbiO_domain2, PRK10908, lolD, ABC_BcrA_bacitracin_resist, PRK10619, ABC_drug_resistance_like, LolD_lipo_ex, urea_trans_UrtE, ABC_Carb_Monos_I, galliderm_ABC, PRK14251, ABCC_bacteriocin_exporters, LPS_export_lptB, nickel_nikD, PRK14256, PRK14250, ABCC_MsbA, FetA, ABC_MTABC3_MDL1_MDL2, PRK14267, PRK14240, PRK14272, LptB, PRK14245, ABCC_Protease_Secretion, cbiO, PRK10247, CeuD, SapF, PRK14258, cbiO, PRK14266, PRK14242, PRK14255, ABCC_Glucan_exporter_like, PRK14262, PRK09984, PRK14248, ABC_NatA_like, PRK14260, PRK14261, PRK14235, PRK14247, PRK14270, PRK14244, PRK14246, PRK14253, anch_rpt_ABC, ABCG_White, PRK13539, livG, PRK14273, ModF, COG4674, PRK14236, cbiO, ABCG_EPDR, ABCC_Hemolysin, PRK10253, PRK14239, PRK14268, livF, ABC_Carb_Monos_II, PRK14271, PRK14252, ABC_KpsT_Wzt, PRK10895, COG4559, ABCD_peroxisomal_ALDP, ccmA, TagH, CP_lyasePhnL, ABCC_ATM1_transporter, PRK14269, PRK14274, fecE, cbiO, ABCC_TAP, cbiO, ABCC_cytochrome_bd, ABC_CcmA_heme_exporter, PRK15112, ABCC_MRP_domain1, PhnL, PhnK, PRK10575, phnK, CP_lyasePhnK, BtuD, nikD, ABCC_MRP_domain2, ABCF_EF-3, ABCC_SUR1_N, ABCC_NFT1, hmuV, AAA, ABCG_PDR_domain1, ABC_Rad50, ABC_UvrA_I, ABC_Class2, SbcCD_C, ABCC_SUR2, 13: YcjR, AP_endonuc_2, 14: MviM, GFO_IDH_MocA, GFO_IDH_MocA_C, 15: Aldedh, AdhE, ALDH_y4uC, ALDH_LactADH_F420-Bios, ALDH, ALDH_F5_SSADH_GabD, ALDH_F21_LactADH-like, ALDH_LactADH-AldA, ALDH_BADH-GbsA, ALDH_DhaS, ALDH_BenzADH-like, ALDH_SSADH1_GabD1, ALDH_F21_RNP123, ALDH_VaniDH_like, ALDH_F1-2_Ald2-like, ALDH_PhpJ, ALDH_CddD_SSP0762, ALDH_AldA-Rv0768, ALDH_AAS00426, ALDH_CddD-AldA-like, ALDH_F8_HMSADH, ALDH_KGSADH-YcbD, ALDH_F9_TMBADH, ALDH_F11_NP-GAPDH, ALDH_AldH-CAJ73105, ALDH_SNDH, PLN02278, ALDH_HMSADH_HapE, ALDH_GABALDH-PuuC, ALDH_StaphAldA1, ALDH_HBenzADH, PRK13252, ALDH_ACDHII_AcoD-like, BADH, ALDH_AldA-AAD23400, ALDH_F7_AASADH-like, ALDH_F2BC, ALDH_AldA_AN0554, ALDH_F1AB_F2_RALDH1, ALDH-SF, ALDH_ABALDH-YdcW, ALDH_ALD2-YMR170C, SSADH, ALDH_PhdK-like, PRK13473, HpaE, ALDH_DDALDH, ALDH_MGR_2402, gabD, ALDH_F10_BADH, ALDH_SaliADH, PLN02766, ALDH_BenzADH, PhnAcAld_DH, ALDH_PsfA-ACA09737, OH_muco_semi_DH, ALDH_F1L_FTFDH, ALDH_PADH_NahF, PRK10090, ALDH_EDX86601, PLN02466, ALDH_F6_MMSDH, ALDH_PutA-P5CDH-RocA, ALDH_F16, gabD1, PLN02467, gabD2, PRK09847, ALDH_RL0313, ALDH_SSADH2_GabD2, ALDH_ACDHII-AcoD, PRK13968, ABALDH, ALDH_F15-22, ALDH_F7_AASADH, PLN00412, PRK03137, aldehy_Rv0768, ALDH_PutA-P5CDH, D1pyr5carbox2, ALDH_SGSD_AstD, ALDH_P5CDH, astD, arg_catab_astD, MMSDH, ALDH_F3-13-14_CALDH-like, PLN02315, D1pyr5carbox3, ALDH_AlkH-like, D1pyr5carbox1, ALDH_F4-17_P5CDH, ALDH_MaoC-N, ALDH_F3FHI, PLN02203, PRK11903, ALDH_KGSADH-like, ALDH_F12_P5CDH, ALDH_KGSADH, 16: YcjR, AP_endonuc_2, 17: AGE, YihS, GlcNAc_2-epim, 18: MviM, GFO_IDH_MocA, myo_inos_iolG, GFO_IDH_MocA_C, 19: MhpC, protocat_pcaD, Abhydrolase_1, RutD	NA	0	0	0	0	0	0	0	0	0	0	8	0.0323887	4	1	Mammals_4	0	0	0	0	0	0	0	NA	NA
157295	11	Bacteria_11	1	1	0	0	0	Proteobacteria_11	1	Epsilonproteobacteria_11	1	Campylobacterales_11	1	Campylobacteraceae_11	1	Campylobacter_11	1	Campylobacter concisus_10, Campylobacter sp. FOBRC14_1	2	936554_1, 1242968_5, 1242969_4, 1242966_1	4	0	NA	1	9.36364	0.005	Tongue_dorsum_SRS013705_159268001_Male_1_prediction_17664_2	44	MRVKVKRCEICASKLDKNGACTWEGCPKSPKYKEKEKPKDKKDE	ATGAGAGTGAAAGTAAAGAGATGCGAAATTTGCGCATCAAAGCTGGATAAAAACGGCGCTTGCACTTGGGAGGGTTGCCCTAAAAGCCCTAAGTATAAAGAAAAAGAAAAGCCAAAAGATAAAAAGGATGAGTAA	0	NA	8	13	3: AAA_21, AAA15, AAA_15, 10: Collar, ChiC_BD, CBM_5_12	NA	0	0	0	0	8	0.0361991	0	0	0	0	0	0	0	NA	NA	0	0	0	0	0	0	0	NA	NA
157411	11	Bacteria_11	1	1	0	0	0	Bacteroidetes_11	1	Bacteroidia_11	1	Bacteroidales_11	1	Bacteroidaceae_11	1	Bacteroides_11	1	Bacteroides sp. D22_1, Bacteroides vulgatus_2, Bacteroides sp. 1_1_6_1, Bacteroides fragilis_1, Bacteroides sp. 3_1_13_1, Bacteroides massiliensis_3, Bacteroides ovatus_1	7	816_1, 821_1, 1121098_3, 585544_1, 702446_1, 997886_1, 469586_1, 457389_1, 1339290_1	9	0	NA	92	94	2.04e-11	Stool_SRS013800_159571453_Male_1_prediction_10894_2	44	MNLLTELNKEGTTIIMVTHSQHDASFAHRTVHLFDGSLVASVIA	ATGAACCTGTTGACCGAACTGAATAAAGAAGGAACAACCATCATCATGGTGACACACTCACAACACGACGCATCCTTTGCCCATCGTACAGTTCATTTGTTCGACGGCAGCCTGGTAGCCAGTGTGATAGCATAA	1	WP_022110223.1	14	40	30: Peptidase_M15_4, 31: HAD_sEH-N_like, YigB, HAD-SF-IA-v3, PRK09456, Hydrolase, HAD-1A3-hyp, HAD_Neu5Ac-Pase_like, Pyr-5-nucltdase, YjjG/YfnB, HAD-SF-IA-v1, HAD_5NT, HAD_like, Gph, CTE7, 32: YjgP_YjgQ, LptF, LptG_lptG, LptF_YjgP, 33: tgt, Q_tRNA_tgt, Tgt, tgt_general, TGT, PRK01008, 34: Lon, lon, PRK10787, Lon_C, LON_substr_bdg, AAA, spore_lon_C, spore_lonB, AAA, AAA_5, AAA, ChlI, 35: TrmN6, Methyltransf_25, AdoMet_MTases, PRK14968, Methyltransf_12, Methyltransf_11, 36: LCB5, PRK00861, TIGR00147, DAGK_cat, PRK11914, PRK13337, PRK13059, lip_kinase_YegS, PRK13055, DAGKc, 37: KBL_like, BioF, PRK06939, PRK05958, bioF, gly_Cac_T_rel, 2am3keto_CoA, 5aminolev_synth, PRK09064, PRK13392, PRK13393, PRK07179, PLN03227, Aminotran_1_2, PRK07505, AAT_I, AAT_like, 38: RhaT, RarD, EamA, EamA, 39: MacB_PCD, FtsX, FtsX, 41: ABC_tran, cbiO, 42: FtsX, FtsX, MacB_PCD, 43: FtsX, MacB_PCD, MacB_PCD, 44: MacB_PCD, FtsX, 45: ADOP, MacB_PCD, FtsX, FtsX, 46: RND_mfp, AcrA, HlyD_3, HlyD, 47: TolC, OEP, type_I_sec_TolC, 48: AtoC, PEP_resp_reg, PRK11361, PRK10365, ntrC, glnG, Sigma54_activat, phageshock_pspF, PRK15115, pspF, REC, Response_reg, Sigma54_activ_2, AAA, CheY, AAA, HTH_8, PRK13435, AAA_5, REC	NA	0	0	0	0	0	0	0	0	0	0	9	0.0364372	0	NA	NA	0	0	0	0	0	0	0	NA	NA
159837	11	Bacteria_4, Unclassified_7	1	1	0	0	0	Unclassified_7, Fusobacteria_4	1	Unclassified_7, Fusobacteriia_4	1	Fusobacteriales_4, Unclassified_7	1	Unclassified_7, Fusobacteriaceae_4	1	Fusobacterium_4, Unclassified_7	1	Fusobacterium hwasookii_1, Fusobacterium periodonticum_1, Unclassified_7, Fusobacterium nucleatum_2	3	0_7, 620833_1, 76857_2, 1307442_1	4	0	NA	0	0	0.000916	Tongue_dorsum_SRS015797_763435843_Male_2_prediction_20211_6	44	MHKIYPFQSNASSTEYDKRYKPDPDKATEWLKLILESKEKKEKS	ATGCATAAAATATATCCATTTCAAAGTAACGCATCTTCTACAGAGTATGATAAGAGATATAAGCCAGATCCTGATAAAGCTACAGAATGGCTTAAACTTATATTAGAATCTAAAGAAAAGAAGGAGAAATCATGA	0	NA	0	62	60: Thymidylat_synt, thyA, ThyA, TS_Pyrimidine_HMase, thym_sym, thyA	NA	0	0	0	0	8	0.0361991	0	0	0	0	0	0	0	NA	NA	0	0	0	0	0	0	0	NA	NA
161827	11	Unclassified_5, Bacteria_6	1	1	0	0	0	Unclassified_5, Candidatus Saccharibacteria_1, Firmicutes_1, Bacteroidetes_4	3	Bacilli_1, Bacteroidia_4, Unclassified_5	2	Lactobacillales_1, Unclassified_5, Bacteroidales_4	2	Streptococcaceae_1, Bacteroidaceae_1, Prevotellaceae_3, Unclassified_5	3	Unclassified_5, Prevotella_3, Streptococcus_1, Bacteroides_1	3	candidate division TM7 single-cell isolate TM7a_1, Bacteroides dorei_1, Prevotella veroralis_1, Prevotella aurantiaca_1, Unclassified_5, Streptococcus sp. HMSC065E03_1, Prevotella sp. C561_1	6	1739505_1, 1236508_1, 1122993_1, 0_5, 447454_1, 357276_1, 563031_1	7	0	NA	2	1.90909	0.00064	Tongue_dorsum_SRS018739_765013792_Female_1_prediction_23548_6	44	MSEYLKLFENNEERFNYEFGNTYVTPYVSAIKEENGGGGSKPSL	ATGAGTGAATACCTAAAATTATTTGAAAATAACGAAGAAAGATTTAATTACGAGTTTGGTAATACTTATGTAACACCTTATGTATCAGCAATAAAAGAAGAAAATGGGGGGGGGGGTAGTAAACCCTCATTATAA	0	NA	0	8	9: LRR_3, LRR_3, LRR_3, LRR_5, LRR_5, LRR_5, LRR_8, 11: Fib_succ_major, 17: DNA_polB_like2_exo, POLBc, DEDDy_DNA_polB_exo, DNA_polB_Kod1_like_exo, HintN, DEDDh	NA	0	0	0	0	10	0.0452489	0	0	0	0	0	0	0	NA	NA	0	0	0	0	0	0	0	NA	NA
179768	11	Unclassified_5, Bacteria_6	1	1	0	0	0	Unclassified_5, Firmicutes_6	1	Bacilli_1, Clostridia_5, Unclassified_5	2	Unclassified_5, Clostridiales_5, Bacillales_1	2	Unclassified_5, Bacillaceae_1, Ruminococcaceae_5	2	Bacillus_1, Faecalibacterium_5, Unclassified_5	2	Faecalibacterium sp. CAG:74_58_120_5, Unclassified_5	1	1386_1, 0_5, 1897005_5	3	0	NA	0	5.09091	4.55e-08	Stool_SRS013687_159268001_Male_1_prediction_16029_4	43	MDEIDRMDLPGFLRIRAWNARQKQKKKEPRRRYIDEVWPGLKP	ATGGATGAGATCGACCGGATGGATCTGCCGGGCTTTCTCAGAATCCGCGCCTGGAACGCACGACAGAAGCAGAAAAAGAAAGAGCCTCGCCGACGCTATATCGACGAGGTGTGGCCGGGGTTGAAGCCGTGA	0	NA	0	24	14: Phage_holin_4_1, COG4824, holin_tox_secr, 15: ChiA1_BD, 18: put_anti_recept, Prophage_tail, SH3_3, 19: YomH, Sipho_tail, 20: DUF4314, 21: tape_meas_TP901, PhageMin_Tail, Laminin_I, SH3BP5, HrpB7, PspA, HrpB7, 22: PhdYeFM_antitox, phd_fam, 23: ParE, ParE_toxin, RelE_StbE, 28: DUF4417, 29: maj_tail_phi13, 30: phge_HK97_gp10, HK97-gp10_like, 32: Phage_H_T_join, gp16_SPP1, 33: gp6, Phage_connect_1, gp15	NA	0	0	0	1	0	0	0	0	0	0	10	0.0404858	1	1	Terrestrial_1	0	0	0	0	0	0	0	NA	NA
180436	11	Bacteria_6, Unclassified_5	1	1	0	0	0	Unclassified_5, Firmicutes_5, Fusobacteria_1	2	Fusobacteriia_1, Erysipelotrichia_1, Bacilli_2, Clostridia_1, Unclassified_5, Tissierellia_1	5	Unclassified_5, Lactobacillales_1, Fusobacteriales_1, Tissierellales_1, Erysipelotrichales_1, Clostridiales_1, Bacillales_1	6	Leptotrichiaceae_1, Erysipelotrichaceae_1, Unclassified_5, Streptococcaceae_1, Planococcaceae_1, Lachnospiraceae_1, Peptoniphilaceae_1	6	Leptotrichia_1, Streptococcus_1, Solobacterium_1, Lachnospira_1, Anaerococcus_1, Solibacillus_1, Unclassified_5	6	Anaerococcus senegalensis_1, Lachnospira sp. UBA4342_1, Leptotrichia hofstadii_1, Unclassified_5, Solobacterium moorei_1	4	1301_1, 634994_1, 1033733_1, 648800_1, 0_5, 1946723_1, 1123263_1	7	0	NA	0	0.545455	1.77e-08	Tongue_dorsum_SRS014271_763536994_Male_1_prediction_22084_57	43	MNIKMPKMRNFELNQQLRACGHKVVKDKKKWSSKNACRGKVKF	ATGAACATCAAGATGCCTAAGATGAGAAACTTTGAACTAAATCAACAACTACGTGCTTGTGGTCATAAGGTTGTGAAAGATAAAAAGAAGTGGTCTAGCAAAAACGCTTGTCGTGGAAAGGTAAAATTTTAA	0	NA	0	85	77: MPP_Mre11_N, Metallophos, 78: Hom_end_hint, 46, HMMR_N, KASH_CCD, TPR_MLP1_2, GIM5, AAA_23, gimC_beta, FadA, 80: Intein_splicing, LAGLIDADG_3, HintN, Hop, Hint, intein_Nterm, 88: NLPC_P60, DUF5011	NA	0	0	0	0	8	0.0361991	0	0	0	0	0	0	0	NA	NA	0	0	0	0	0	0	0	NA	NA
191251	11	Bacteria_9, Unclassified_2	1	1	0	0	0	Unclassified_2, Spirochaetes_3, Firmicutes_6	2	Spirochaetia_3, Negativicutes_2, Unclassified_2, Clostridia_2	3	Unclassified_2, Selenomonadales_2, Spirochaetales_3, Clostridiales_2	3	Spirochaetaceae_3, Selenomonadaceae_2, Unclassified_2, Lachnospiraceae_2	3	Unclassified_2, Lachnoanaerobaculum_2, Treponema_3, Selenomonas_2	3	Selenomonas sp. oral taxon 126_1, Selenomonas sp. FOBRC6_1, Unclassified_2, Treponema socranskii_3, Firmicutes bacterium CAG:124_2, Lachnoanaerobaculum saburreum_2	5	0_2, 1263002_2, 712528_1, 1125701_1, 53419_2, 1095750_2, 936572_1	7	0	NA	0	12.0909	2.33e-12	Supragingival_plaque_SRS078003_159288231_Male_3_prediction_contig-100_2193.149160_2	43	MQMIEGDLPARAVKLVQEWGKPFAKELQQMWDTKELKKLPPLK	ATGCAGATGATCGAAGGTGACTTGCCTGCAAGAGCGGTTAAATTAGTACAGGAATGGGGCAAGCCGTTCGCTAAAGAGCTTCAGCAGATGTGGGATACGAAAGAGCTGAAAAAACTCCCTCCGCTGAAATAA	2	WP_084296114.1	0	2	3: DUF2442, 4: Gp49, COG4679, 5: HTH_XRE, HTH_XRE, HTH_3, couple_hipB	4_COG4679_TA	0	1	0	0	8	0.0361991	0	0	0	0	3	0.0121457	0	NA	NA	0	0	0	0	0	0	0	NA	NA
193475	11	Archaea_1, Bacteria_5, Unclassified_5	2	1	0	1	0	Bacteroidetes_3, Spirochaetes_2, Unclassified_5	2	Spirochaetia_2, Unclassified_5, Bacteroidia_3	2	Spirochaetales_2, Bacteroidales_3, Unclassified_5	2	Spirochaetaceae_2, Unclassified_5, Prevotellaceae_3	2	Prevotella_3, Unclassified_5, Sphaerochaeta_2	2	Unclassified_5, Prevotella sp. C561_1, Prevotella sp. BP1-148_1, Prevotella sp. CAG:1092_1, Sphaerochaeta sp. Phil3_2	4	1930011_2, 1801617_1, 1262919_1, 645274_1, 0_5, 563031_1	6	1	Candidatus Pacearchaeota_1	0	0	3.01e-07	Stool_SRS104912_765661155_Female_2_prediction_21540_31	43	MYNQIEKLASAIRNDIVAGLRGYHTNYSMSTEQLEQDIVDERL	ATGTATAATCAAATAGAGAAATTAGCTTCTGCTATACGTAATGATATAGTAGCTGGATTAAGAGGTTATCACACAAATTATTCTATGTCTACTGAGCAATTAGAGCAAGACATAGTAGATGAAAGACTTTAG	0	NA	0	285	294: GIY-YIG_SegABCDEFG, IENR1	NA	0	0	0	0	10	0.0452489	0	0	0	0	1	0.00404858	0	NA	NA	0	0	0	0	0	0	0	NA	NA
199855	11	Unclassified_2, Bacteria_9	1	1	0	0	0	Unclassified_2, Actinobacteria_9	1	Coriobacteriia_9, Unclassified_2	1	Unclassified_2, Coriobacteriales_9	1	Atopobiaceae_9, Unclassified_2	1	Unclassified_2, Atopobium_9	1	Atopobium vaginae_3, Unclassified_2, Atopobium deltae_6	2	525256_3, 0_2, 1393034_6	3	0	NA	0	7	0.000185	Posterior_fornix_SRS011111_158458797_Female_1_prediction_1122_5	42	MDTSHDIEMLKEWLATITPTQVIKFLLVFAVYYILAALFMVV	ATGGACACATCACACGACATTGAAATGCTCAAAGAGTGGTTAGCGACTATAACGCCTACGCAAGTAATTAAATTCTTGCTTGTCTTTGCAGTGTATTACATACTAGCCGCGCTTTTTATGGTGGTATAG	0	NA	0	165	155: AbiF, Abi_2, 156: HTH_XRE, HTH_XRE, S24_LexA-like, HTH_3, Peptidase_S24_S26, XRE, HTH_31, Peptidase_S24, HTH_19, couple_hipB, 157: HTH_XRE, HTH_XRE, XRE, HTH_3, HTH_19, HTH_31, couple_hipB, 163: Bro-N, ANT, KilAC, Bro-N, 166: HTH_17, 167: RusA, 168: YqaJ, phage_rel_nuc, COG5377, 169: recT, rect, RecT, 170: ssb, SSB, SSB_OBF, Ssb, PRK08486, PRK05733, PRK07459, PRK08763, PRK13732, PRK06863, PRK06752, PriB_gamma, 175: DUF3310	NA	0	0	0	0	0	0	0	0	9	0.204545	0	0	0	NA	NA	1	1	0	0	0	0	0	NA	NA
201585	11	Bacteria_11	1	1	0	0	0	Firmicutes_10, Fusobacteria_1	2	Clostridia_3, Bacilli_7, Fusobacteriia_1	3	Lactobacillales_7, Fusobacteriales_1, Clostridiales_3	3	Streptococcaceae_7, Fusobacteriaceae_1, Lachnospiraceae_3	3	Streptococcus_7, Roseburia_2, Fusobacterium_1	3	Roseburia faecis_2, [Eubacterium] rectale_1, Streptococcus sp. 263_SSPC_3, Streptococcus mitis_3, Streptococcus infantis_1, Fusobacterium nucleatum_1	6	301302_2, 1579343_3, 515619_1, 76857_1, 1005705_1, 1000588_3	6	0	NA	42	53.2727	4.63e-07	Stool_SRS013687_159268001_Male_1_prediction_35130_4	42	MYGAILGDIIGNPFEFDRGDKTKNFDLFSEGCGFTDDSVMTM	ATGTACGGAGCGATTTTAGGAGATATTATTGGAAACCCGTTTGAGTTTGACAGAGGTGATAAAACAAAGAACTTTGATTTGTTTAGTGAAGGCTGTGGCTTTACAGATGATTCTGTTATGACAATGTGA	155	WP_084932492.1	164	3	4: MPP_PPP_family, PHA02239, MPP_PrpA_PrpB, pphA, PRK09968, MPP_Shelphs, Metallophos, apaH, MPP_ApaH, 5: YkwD, SCP_bacterial, CAP, spore_YkwD, 6: scrB_fam, SacC, GH32_B_Fructosidase, Glyco_32, Glyco_hydro_32N, GH43_62_32_68, GH_J, 7: PTS-II-ABC-beta, PTS-II-BC-sucr, PTS-IIBC-Tre, PRK09824, PtsG1, pts-Glc, PTS_EIIA_1, NagE, PTBA, PTS_IIA_glc, PTS_EIIC, FrwC, 8: PTS_IIB_glc, PtsG2, PTS_EIIB, 10: PRK05567, IMP_dehydrog, IMPDH, PTZ00314, PRK06843, IMPDH, PLN02274, PRK07107, PRK07807, IMP_DH_rel_1, CBS_pair_IMPDH, GuaB, PRK08649, IMP_DH_rel_2, CBS_pair_IMPDH_2, CBS_pair, CBS_pair_15, CBS_pair_ACT_assoc, CBS, CBS_pair_ACT_assoc2, CBS_pair_10, CBS_pair_3, CBS_pair_GGDEF_assoc2, CBS_pair_CAP-ED_DUF294_PBI_assoc2, CBS_pair_PAS_GGDEF_DUF1_assoc, CBS_pair_DHH_polyA_Pol_assoc, CBS_pair_18, CBS_pair_20, CBS_pair_11, CBS_pair_SpoIVFB_EriC_assoc, CBS_pair_16, CBS_pair_9, CBS_pair_29, CBS_pair_21, CBS_pair_24, CBS_pair_HPP_assoc, CBS_pair_BON_assoc, CBS_pair_25, CBS_pair_ABC_OpuCA_assoc2, CBS_pair_23, CBS_pair_KpsF_GutQ_assoc, CBS_pair_19, CBS_pair_Mg_transporter, CBS_pair_MET2_assoc, CBS_pair_ParBc_assoc, CBS, CBS, CBS_pair_13, CBS_pair_DRTGG_assoc, CBS_pair_CAP-ED_DUF294_PBI_assoc, CBS_pair_PALP_assoc2, CBS_pair_CAP-ED_DUF294_assoc_arch, CBS_pair_22, CBS, CBS, CBS_pair_2, CBS_pair_2, CBS_pair_EriC_assoc_archaea, CBS_pair_EriC_assoc_bac_arch, CBS_pair_1, CBS_pair_8, CBS_pair_28, CBS_pair_SpoIVFB_EriC_assoc2, CBS_pair_7, CBS_pair_ABC_OpuCA_assoc, CBS_pair_30, CBS_pair_26, CBS_pair_27, Aldolase_Class_I, CBS_pair_CorC_HlyC_assoc, CBS_pair_17, CBS_pair_14, CBS_pair_12	NA	0	0	0	0	7	0.0316742	0	0	0	0	3	0.0121457	1	1	Terrestrial_1	0	0	0	0	0	0	0	NA	NA
202010	11	Bacteria_11	1	1	0	0	0	Firmicutes_11	1	Bacilli_11	1	Lactobacillales_11	1	Streptococcaceae_11	1	Streptococcus_11	1	Streptococcus intermedius_1, Streptococcus sp. oral taxon 056_8, Streptococcus anginosus_1	3	904294_8, 1338_1, 1301_1, 1163302_1	4	0	NA	38	57.7273	0.002	Subgingival_plaque_SRS013950_763496533_Male_1_prediction_contig-100_3473.119140_2	42	MKYGKILLKQDSQLLQPNVKDIGKAQFGYEVSQSAQQLYFRF	ATGAAATATGGTAAAATTTTATTGAAACAAGACAGTCAATTGCTTCAGCCAAACGTAAAAGATATTGGAAAAGCGCAATTTGGCTATGAAGTGAGTCAATCAGCGCAACAGTTATATTTTAGATTTTAA	0	NA	3	3	2: NrdI, nrdI, nrdI, Flavodoxin_NdrI, 4: LolD, ABC_MJ0796_LolCDE_FtsE, L_ocin_972_ABC, ABC_NikE_OppD_transporters, FtsE, TauB, ABC_MetN_methionine_transporter, FtsE, GlnQ, YbbA, ABC_FtsE_transporter, LolD_lipo_ex, ABC_NrtD_SsuB_transporters, ABC_Carb_Solutes_like, ABC_cobalt_CbiO_domain1, ABC_Class3, DppF, ABC_Org_Solvent_Resistant, ABC_HisP_GlnQ, ABC_PhnC_transporter, ABCC_MRP_Like, EcfA2, MlaF, ABC_DR_subfamily_A, PhnC, ABC_phnC, 3a0106s01, lolD, PRK10908, ABC_OpuCA_Osmoprotection, PRK10584, ABC_ModC_like, HisP, ABC_PotA_N, heterocyst_DevA, ABC_PstB_phosphate_transporter, FepC, ZnuC, ABC_MalK_N, ABC_ModC_molybdenum_transporter, ABC_CysA_sulfate_importer, ABC_ThiQ_thiamine_transporter, ABC_tran, ABC_ATPase, ABC_Iron-Siderophores_B12_Hemin, PRK11264, ThiQ, ABC_MTABC3_MDL1_MDL2, ntrCD, ABCC_Protease_Secretion, ABC_Metallic_Cations, ABC_cobalt_CbiO_domain2, artP, glnQ, PRK10619, ABCC_bacteriocin_exporters, thiQ, ABC_Mj1267_LivG_branched, NatA, ArtP, thiQ, cbiO, 3a0107s01c2, ABCC_ATM1_transporter, ABCC_Hemolysin, ectoine_ehuA, cbiO, LivG, ABC_subfamily_A, ABC_NatA_sodium_exporter, ModF, ABCC_Glucan_exporter_like, ABC_TM1139_LivF_branched, ABCG_EPDR, ABCC_MsbA, CP_lyasePhnL, ABC_Carb_Monos_I, nikE, PRK13633, ABC_YhbG, cbiO, PstB, nickel_nikE, FetA, ABCC_cytochrome_bd, SapF, PRK09984, LivF, ABC_DrrA, YnjD, nickel_nikD, ABC_putative_ATPase, ABCC_TAP, ABCC_MRP_domain1, PhnK, ABC_drug_resistance_like, PRK14250, ABCG_White, cbiO, cbiO, PRK10247, PRK14247, PQQ_ABC_ATP, ABC_BcrA_bacitracin_resist, TagH, ABC_Carb_Monos_II, ABC_NatA_like, PRK14272, PhnL, LptB, ABC_KpsT_Wzt, PRK14241, PRK14245, LPS_export_lptB, anch_rpt_ABC, PRK14267, cbiO, PRK14252, PRK14239, phnK, CP_lyasePhnK, PRK14246, PRK14235, PRK14266, PhnK, CeuD, PRK14261, PRK14262, ABC_CcmA_heme_exporter, PRK14268, COG4559, ABCC_NFT1, ccmA, PRK14244, galliderm_ABC, PRK14253, PRK13538, PRK13539, ABCD_peroxisomal_ALDP, nikD, PRK10253, ABCF_EF-3, ABCC_MRP_domain2, CcmA, PRK14248, PRK14251, ABCG_PDR_domain2, ABCC_SUR1_N, PRK10895, SufC, PRK14273, livF, livG, PRK14249, PRK13540, ABCG_PDR_domain1, ABC_UvrA, AAA, PRK13541, ABC_UvrA_I, ABC_UvrA_II, 5: FtsX, 6: CcmA, drrA, ABC_DrrA, ABC_subfamily_A, ABC_DR_subfamily_A, PQQ_ABC_ATP, ABC_Carb_Solutes_like, PRK13537, FepC, ZnuC, ABC_MJ0796_LolCDE_FtsE, LolD, ABC_Org_Solvent_Resistant, nodI, ABC_NrtD_SsuB_transporters, ABC_Mj1267_LivG_branched, ECF_ATPase_1, MlaF, ABC_Metallic_Cations, PRK13536, ABC_Iron-Siderophores_B12_Hemin, TauB, ABC_NikE_OppD_transporters, ABC_Class3, LivG, GlnQ, ABC_MetN_methionine_transporter, NatA, EcfA2, ABC_cobalt_CbiO_domain1, ABC_drug_resistance_like, ABC_BcrA_bacitracin_resist, ABC_PotA_N, PhnC, 3a0106s01, ABC_NatA_like, ECF_ATPase_2, LPS_export_lptB, ABC_YhbG, LptB, ABC_ATPase, ABC_TM1139_LivF_branched, DppF, galliderm_ABC, ABC_PhnC_transporter, COG4586, ABC_NatA_sodium_exporter, YhaQ, livG, ABC_HisP_GlnQ, ABC_CysA_sulfate_importer, ABCC_MRP_Like, ABC_ModC_molybdenum_transporter, LivF, ABC_OpuCA_Osmoprotection, ABC_MalK_N, ABC_phnC, cbiO, L_ocin_972_ABC, ABC_ModC_like, hmuV, ABC_putative_ATPase, ABC_tran, ABC_PstB_phosphate_transporter, DppD, cbiO, FtsE, ModF, PRK13633, CeuD, ThiQ, ABC_Pro_Gly_Betaine, urea_trans_UrtE, cbiO, ABC_Carb_Monos_I, FtsE, LolD_lipo_ex, YbbA, cbiO, cbiO, ABC_ThiQ_thiamine_transporter, fecE, ABC_FtsE_transporter, urea_trans_UrtD, ArtP, COG4559, F420-0_ABC_ATP, artP, glnQ, ABCC_Glucan_exporter_like, thiQ, cbiO, cbiO, cbiO, ABCC_ATM1_transporter, 3a0107s01c2, COG4674, ABCC_MsbA, PRK09984, ABCF_EF-3, CcmA, PRK11264, PRK11831, PRK10253, ntrCD, ABCC_cytochrome_bd, PRK10895, cbiO, anch_rpt_ABC, PhnK, ABCC_bacteriocin_exporters, PRK13539, ABCG_EPDR, ABC_cobalt_CbiO_domain2, thiQ, cbiO, ectoine_ehuA, cbiO, ABCC_MRP_domain1, lolD, ABC_MTABC3_MDL1_MDL2, PRK13538, PRK14250, PRK13651, nickel_nikE, FetA, ABCG_White, nickel_nikD, PstB, cbiO, ABCC_Protease_Secretion, SufC, HisP, ccmA, nikE, ABC_CcmA_heme_exporter, PhnK, SapF, ABCC_TAP, ABCC_Hemolysin, heterocyst_DevA, phnK, CP_lyasePhnK, ABC_FeS_Assembly, PRK14262, PRK14272, PRK14238, TagH, PRK14240, cbiO, ABCC_MRP_domain2, PRK14248, PRK14247, PRK03695, PRK14252, PRK10619, YnjD, ABC_KpsT_Wzt, livF, PRK14266, PRK14267, PRK15112, PRK14239, PRK10908, PRK14246, PRK14261, PRK14255, PRK10247, PRK10575, BtuD, pstB, sufC, PRK14253, PRK14273, PRK14268, nikD, ABC_Carb_Monos_II, ycf16, PRK14260, PRK14245, PRK14270, PRK14242, PRK13540, ABCC_SUR1_N, PRK14269, PRK14263, ABC_RNaseL_inhibitor_domain2, ABCC_NFT1, PRK14244, PRK14264, PRK14251, PRK14256, CP_lyasePhnL, ABCD_peroxisomal_ALDP, PRK14271, ABC_Class2, ABC_Rad50, ABC_RNaseL_inhibitor, AAA, hmuV, ABCG_PDR_domain1, PhnL, ABC_UvrA, PRK14249, sufC, ABC_MutS_homologs, ABC_SMC_head, ABCC_SUR2, DUF4162, 8: LytTR, LytTR, 9: DUF3021, 10: AcrR, TetR_N	NA	0	0	0	0	10	0.0452489	0	0	1	0.0227273	0	0	0	NA	NA	0	0	0	0	0	0	0	NA	NA
202444	11	Bacteria_8, Unclassified_3	1	1	0	0	0	Unclassified_3, Proteobacteria_1, Spirochaetes_5, Actinobacteria_1, Firmicutes_1	4	Negativicutes_1, Spirochaetia_5, Actinobacteria_1, Epsilonproteobacteria_1, Unclassified_3	4	Unclassified_3, Spirochaetales_5, Veillonellales_1, Campylobacterales_1, Actinomycetales_1	4	Actinomycetaceae_1, Unclassified_3, Veillonellaceae_1, Campylobacteraceae_1, Spirochaetaceae_5	4	Veillonella_1, Actinomyces_1, Sphaerochaeta_5, Unclassified_3, Campylobacter_1	4	Actinomyces graevenitzii_1, Veillonella sp. ICM51a_1, Sphaerochaeta sp. Phil3_5, Campylobacter concisus_1, Unclassified_3	4	1321817_1, 0_3, 936591_1, 1930011_5, 360104_1	5	0	NA	0	2.72727	0.000535	Tongue_dorsum_SRS014470_763577454_Female_1_prediction_contig-100_937.194383_5	42	MREKFLYDISKGKNSVFLKGWLRRLNGIKYGYLVTNNGTILK	ATGAGAGAGAAATTTCTTTATGATATTTCTAAAGGCAAGAATAGTGTCTTTTTAAAAGGATGGCTTAGACGTCTTAACGGAATTAAATATGGTTATTTAGTAACTAATAATGGTACAATATTAAAATGA	0	NA	0	36	28: DEXDc, 29: GIY-YIG_HE_Tlr8p_PBC-V_like, GIY-YIG_HE_I-TevI_like, GIY-YIG_bI1_like, GIYc, GIY-YIG, 37: Glyco_hydro_108	NA	0	0	0	0	11	0.0497738	0	0	0	0	0	0	0	NA	NA	0	0	0	0	0	0	0	NA	NA
206667	11	Bacteria_11	1	1	0	0	0	Bacteroidetes_1, Firmicutes_10	2	Bacteroidia_1, Clostridia_10	2	Clostridiales_10, Bacteroidales_1	2	Porphyromonadaceae_1, Lachnospiraceae_9, Clostridiales Family XIII. Incertae Sedis_1	3	Lachnoanaerobaculum_6, Porphyromonas_1, Mogibacterium_1, Dorea_2	4	Porphyromonas catoniae_1, Lachnoanaerobaculum sp. MSX33_2, Lachnoanaerobaculum sp. OBRC5-5_1, Mogibacterium pumilum_1, Lachnoanaerobaculum saburreum_2, Lachnospiraceae bacterium oral taxon 082_1, Dorea formicigenerans_2, Lachnoanaerobaculum sp. ICM7_1	8	1127696_1, 936594_1, 86332_1, 411461_2, 861454_1, 1095750_2, 936596_2, 936595_1	8	0	NA	24	55.2727	0.003	Supragingival_plaque_SRS019176_765398164_Male_1_prediction_11630_1	42	MLTVNYYNDFFEIGQQKINFSLYELSLPDDDPVYTLKKLWRI	ATGCTCACAGTTAATTATTATAACGACTTTTTTGAAATAGGTCAACAGAAAATCAACTTTAGCTTATATGAATTGAGTTTACCCGATGACGATCCAGTCTATACCCTAAAAAAGTTATGGAGGATTTAG	0	NA	0	4	1: FtsK_SpoIIIE, Ftsk_gamma, Ftsk_gamma, FtsK_4TM, AAA, 2: AAA_14, 5: SalY, FtsX, MacB_PCD, 6: ABC_MJ0796_LolCDE_FtsE, LolD, FtsE, YbbA, GlnQ, FtsE, LolD_lipo_ex, ABC_MetN_methionine_transporter, L_ocin_972_ABC, ABC_Carb_Solutes_like, ABC_cobalt_CbiO_domain1, heterocyst_DevA, lolD, ABC_HisP_GlnQ, ABC_FtsE_transporter, ABC_PhnC_transporter, ABC_NrtD_SsuB_transporters, ABC_NikE_OppD_transporters, ABC_Org_Solvent_Resistant, PhnC, EcfA2, PRK10584, ABC_phnC, ABC_Class3, FepC, glnQ, DppF, ZnuC, MlaF, 3a0106s01, ABC_Iron-Siderophores_B12_Hemin, ABC_OpuCA_Osmoprotection, ABC_Metallic_Cations, ABC_PstB_phosphate_transporter, ectoine_ehuA, ABC_MalK_N, ABC_CysA_sulfate_importer, ABCC_MRP_Like, ABC_PotA_N, PRK10908, ABC_ATPase, ABC_DR_subfamily_A, ABC_tran, artP, HisP, ABC_Mj1267_LivG_branched, ArtP, ABC_drug_resistance_like, ABCC_bacteriocin_exporters, PRK11264, ABC_ModC_molybdenum_transporter, CeuD, LivG, 3a0107s01c2, ABC_TM1139_LivF_branched, ssuB, ABC_ModC_like, hmuV, PRK13651, LivF, ABC_ThiQ_thiamine_transporter, ThiQ, PRK10619, ABCC_Protease_Secretion, CP_lyasePhnL, ModF, ABC_NatA_sodium_exporter, fecE, FetA, ABC_cobalt_CbiO_domain2, COG4559, ABC_DrrA, PQQ_ABC_ATP, ABCC_MsbA, PRK14247, ABCC_Glucan_exporter_like, ABC_BcrA_bacitracin_resist, PRK09984, PRK14240, ABC_Carb_Monos_I, ABCC_ATM1_transporter, PhnK, cbiO, ABCF_EF-3, PhnL, ABC_subfamily_A, nickel_nikD, ABCC_cytochrome_bd, thiQ, PhnK, PRK14241, PRK14272, phnK, PRK13539, YnjD, ABCC_Hemolysin, PRK14267, ABCC_MRP_domain2, PRK14262, thiQ, PRK14256, urea_trans_UrtE, ABC_YhbG, PRK14253, PRK14266, CP_lyasePhnK, PRK14261, ABC_putative_ATPase, ccmA, COG4674, PRK14245, livF, urea_trans_UrtD, CcmA, livG, ABCC_TAP, PRK14246, LPS_export_lptB, ABC_NatA_like, anch_rpt_ABC, ABC_CcmA_heme_exporter, PRK14255, ABC_Carb_Monos_II, PRK13538, galliderm_ABC, PRK14242, ABCC_MRP_domain1, PRK10247, ABC_KpsT_Wzt, PRK14271, ABCC_NFT1, PRK14251, PRK10575, ABC_FeS_Assembly, PRK03695, BtuD, SufC, TagH, ABCD_peroxisomal_ALDP, PRK13540, ABCG_PDR_domain2, PRK14249, sufC, PRK13543, ABCC_SUR1_N, ABCC_CFTR2, hmuV, ABCC_SUR2, ABCG_PDR_domain1, ycf16, AAA, PRK13541, sufC, 7: DUF4230, 8: DUF4230, 9: Ndh, PTZ00318, Pyr_redox_2, FadH2, Pyr_redox, PRK09754, TrxB, 10: thioredoxin, TRX_family, Thioredoxin, PDI_a_family, ybbN, pdi_dom, PDI_a_P5, PDI_a_ERp38, PDI_a_PDI_a'_C, DsbDgamma, TRX_superfamily, Thioredoxin_2, TlpA_like_DsbE, Thioredoxin_8, Thioredoxin_7, dsbE, 11: PqqL, Peptidase_M16_C, Peptidase_M16_C, 12: uvrA, UvrA, uvra, ABC_UvrA_II, ABC_UvrA_I, ABC_UvrA, ABC_Org_Solvent_Resistant, cbiO, ABC_ModC_like, 3a0107s01c2, AAA_21, PstB, 13: DUF349, DUF349, DUF349, DUF349	NA	0	0	0	0	9	0.040724	0	0	0	0	2	0.00809717	0	NA	NA	0	0	0	0	0	0	0	NA	NA
222714	11	Bacteria_11	1	1	0	0	0	Actinobacteria_11	1	Actinobacteria_11	1	Micrococcales_11	1	Micrococcaceae_11	1	Rothia_11	1	Rothia sp. HMSC061D12_4, Rothia sp. HMSC065C12_1, Rothia sp. HMSC064F07_1, Rothia sp. HMSC065C03_1, Rothia sp. HMSC065B04_1, Rothia sp. HMSC062F03_1, Rothia sp. HMSC061C12_1	7	1715161_4, 32207_1, 1715084_1, 1739547_1, 1715153_1, 1739349_1, 1715191_1, 1739340_1	8	0	NA	81	79.1818	0.03	Tongue_dorsum_SRS013818_159571453_Male_1_prediction_18346_2	41	MNLTRRPRRLRTTAAMRSLVAETTLRPAQLIQVFFVRDGID	ATGAACCTCACCCGCCGCCCGCGCCGTCTGCGCACCACCGCAGCCATGCGCTCCCTCGTCGCTGAGACCACCCTGCGCCCCGCGCAGCTGATTCAGGTGTTCTTCGTTCGCGACGGCATCGACTGA	0	NA	0	23	13: N6_N4_Mtase, PRK11524, YhdJ, PRK13699, 14: SrmB, PRK11192, PRK04837, DEADc, PRK10590, PTZ00424, DEAD, DEXDc, DEXDc, Helicase_C, HELICc, 15: DUF3107, 16: hemA, HemA, hemA, NAD_bind_Glutamyl_tRNA_reduct, GlutR_dimer, GlutR_N, PRK13940, Shikimate_DH, 17: hemE, URO-D, URO-D, hemE, HemE, PLN02433, URO-D_like, URO-D_CIMS_like, mtaA_cmuA, 18: PRK11883, HemY, proto_IX_ox, PRK12416, Amino_oxidase, PRK07233, NAD_binding_8, YobN, 19: Chlor_dismutase, YwfI, PRK12276, 20: Ferrochelatase_N, 21: hemC, HemC, hemC, PBP2_EcHMBS_like, PBP2_HMBS, PBP2_HuPBGD_like, Porphobil_deam, PBP2_PBGD_2, PBP2_HemC_archaea, PLN02691, PBP2_PBGD_1, Porphobil_deamC, 22: HemD, HemD, hemD, HEM4	NA	0	0	0	0	10	0.0452489	0	0	0	0	0	0	0	NA	NA	0	0	0.909091	1	0	0	0	NA	NA
224131	11	Bacteria_9, Unclassified_2	1	1	0	0	0	Firmicutes_4, Spirochaetes_4, Unclassified_2, Fusobacteria_1	3	Unclassified_2, Negativicutes_4, Fusobacteriia_1, Spirochaetia_4	3	Unclassified_2, Spirochaetales_4, Selenomonadales_4, Fusobacteriales_1	3	Spirochaetaceae_4, Leptotrichiaceae_1, Unclassified_2, Selenomonadaceae_4	3	Treponema_4, Selenomonas_4, Leptotrichia_1, Unclassified_2	3	Selenomonas artemidis_1, Selenomonas flueggei_2, Leptotrichia sp. oral taxon 215_1, Selenomonas sp. oral taxon 126_1, Treponema sp. OMZ 838_4, Unclassified_2	5	749551_1, 1539298_4, 0_2, 638302_2, 712528_1, 1321779_1	6	0	NA	14	29.6364	6.15e-12	Supragingival_plaque_SRS015215_764143897_Female_1_prediction_26124_21	41	MKKIWFDEAWEDYEYWQLQDKKTIKRINMLLKDIERGALTV	ATGAAAAAAATATGGTTTGATGAAGCTTGGGAAGATTATGAATATTGGCAACTACAAGATAAAAAAACAATAAAGCGTATCAATATGCTGCTTAAAGATATTGAACGGGGAGCTTTGACGGTATAG	6	WP_014697075.1	15	21	14: PEP_TPR_lipo, TPR, TPR, TPR, TPR, TPR, TPR, TPR, TPR, TPR, TPR, type_IV_pilW, TPR, TPR, TPR, tol_pal_ybgF, TPR_12, 15: TPR, TPR, TPR_19, 16: TPR, TPR, TPR, TPR, TPR_11, TPR, TPR_19, 17: MPP_TTHA0053, MPP_PAE1087, COG2129, Metallophos, 18: nrdF, NrdF, Ribonuc_red_sm, RNRR2, PRK07209, RNR_1b_NrdF, PRK13965, nrdF2, nrdB, nrdF1, PTZ00211, PLN02492, 19: MATE_like_8, NorM, MATE_NorM_like, MATE_like_7, MATE_NorM_like, matE, MATE_like, MatE, MATE_MepA_like, MATE_eukaryotic, MATE_like_14, MATE_DinF_like, MATE_like_2, PRK10189, 20: MdlB, MsbA_rel, MsbA_lipidA, ABCC_Glucan_exporter_like, ABCC_MsbA, ABC_MTABC3_MDL1_MDL2, PRK11176, ABCC_ATM1_transporter, PRK13657, type_I_sec_HlyB, PRK10790, CydD, ABCC_Hemolysin, ATM1, CydC, chvA, ABCC_MRP_Like, CydD, ABCC_TAP, ABCC_bacteriocin_exporters, ABCC_MRP_domain2, NHLM_micro_ABC2, PRK10789, PRK11160, type_I_sec_PrtD, CydC, ABCC_NFT1, ABCC_Protease_Secretion, ABC_membrane, ABC_Carb_Solutes_like, ABCC_SUR2, EcfA2, ABCC_cytochrome_bd, ABC_tran, ABC_cobalt_CbiO_domain1, ABCC_MRP_domain1, ABC_OpuCA_Osmoprotection, ABC_ATPase, ABC_PstB_phosphate_transporter, ABC_Org_Solvent_Resistant, FepC, ABC_DR_subfamily_A, GlnQ, ABC_NikE_OppD_transporters, ECF_ATPase_1, ABC_Class3, ZnuC, ABC_ModC_like, cbiO, LolD, ABC_MetN_methionine_transporter, PRK14250, ABC_NrtD_SsuB_transporters, ABC_Metallic_Cations, TauB, cbiO, NatA, ABC_MJ0796_LolCDE_FtsE, ABC_ThiQ_thiamine_transporter, ThiQ, cbiO, ABC_Iron-Siderophores_B12_Hemin, ABC_TM1139_LivF_branched, DppF, MlaF, cbiO, thiQ, ABC_subfamily_A, ABC_MalK_N, ECF_ATPase_2, cbiO, thiQ, LivG, ABC_PhnC_transporter, FetA, LivF, FtsE, cbiO, ABC_PotA_N, ABC_Mj1267_LivG_branched, ABC_HisP_GlnQ, PRK13633, ABC_cobalt_CbiO_domain2, FtsE, PRK14245, ABC_FtsE_transporter, 3a0107s01c2, nickel_nikE, ABC_drug_resistance_like, LPS_export_lptB, cbiO, LptB, PQQ_ABC_ATP, COG4559, cbiO, glnQ, PRK14244, cbiO, hmuV, 3a0106s01, cbiO, ABC_ModC_molybdenum_transporter, PstB, PhnC, ABC_KpsT_Wzt, urea_trans_UrtE, PRK14262, LolD_lipo_ex, cbiO, ABC_BcrA_bacitracin_resist, ABCG_EPDR, PRK14261, YbbA, L_ocin_972_ABC, PRK10247, ABC_YhbG, PRK11264, cbiO, ABC_Carb_Monos_I, PRK14266, ABC_CysA_sulfate_importer, ModF, cbiO, ArtP, ABC_DrrA, TagH, TauB, artP, ABCC_SUR1_N, PvdE, PhnK, heterocyst_DevA, PRK14236, PRK14240, pstB, PRK14270, ABCD_peroxisomal_ALDP, HisP, SapF, PRK14268, ABC_NatA_sodium_exporter, PRK14242, COG4674, PRK14255, PRK14269, cbiO, PRK14257, cbiO, ectoine_ehuA, F420-0_ABC_ATP, urea_trans_UrtD, ABC_putative_ATPase, cbiO, ABC_phnC, PRK14252, livF, ABC_FeS_Assembly, ABC_Carb_Monos_II, cbiO, PRK14248, SufC, PRK14247, PRK14272, cyc_pep_trnsptr, PRK14251, PRK14235, PRK10908, CcmA, PRK14253, fecE, CP_lyasePhnL, PRK14260, PRK14239, PRK14246, galliderm_ABC, PRK14273, PRK14267, PRK14249, cbiO, CeuD, lolD, PRK14274, nikE, PRK14238, ABCG_White, PRK14256, ntrCD, ccmA, CP_lyasePhnK, nickel_nikD, nikD, PRK10895, livG, PRK10619, sufC, PRK14258, PRK10575, phnK, ABC_NatA_like, PRK14237, anch_rpt_ABC, ABCF_EF-3, PRK14263, PhnK, ABCG_PDR_domain1, sufC, PRK13540, BtuD, PRK09984, ycf16, PRK10253, PRK13541, AAA, PRK03695, 22: RelB_DinJ, RelB, 23: yhbS, Acetyltransf_1, Acetyltransf_7, NAT_SF, 24: Acetyltransf_7, Acetyltransf_1, NAT_SF, ArgA, PRK10562, Acetyltransf_3, 25: RT_Bac_retron_I, 26: YafY, WYL, HTH_11, 27: DUF1706, DinB, 28: MdlB, MsbA_rel, MsbA_lipidA, ABC_MTABC3_MDL1_MDL2, ABCC_MsbA, ABCC_Glucan_exporter_like, PRK10789, ABCC_ATM1_transporter, PRK13657, PRK11176, CydD, ATM1, CydC, ABCC_Hemolysin, chvA, ABCC_MRP_Like, CydD, ABCC_bacteriocin_exporters, ABCC_TAP, PRK10790, ABCC_MRP_domain2, ABCC_cytochrome_bd, ABCC_MRP_domain1, CydC, ABCC_Protease_Secretion, ABCC_NFT1, ABC_MetN_methionine_transporter, ABC_membrane, ABC_cobalt_CbiO_domain1, ABC_NikE_OppD_transporters, ECF_ATPase_1, ABC_MJ0796_LolCDE_FtsE, EcfA2, ABC_tran, ABC_PstB_phosphate_transporter, cbiO, ABC_OpuCA_Osmoprotection, LolD, cbiO, ABC_NrtD_SsuB_transporters, ABC_Class3, GlnQ, PhnC, ABC_DR_subfamily_A, FepC, ABCC_SUR2, TauB, ABC_Carb_Solutes_like, ECF_ATPase_2, ABC_ATPase, ABC_HisP_GlnQ, DppF, cbiO, NatA, ABC_PhnC_transporter, PRK14250, ABC_Org_Solvent_Resistant, ABC_phnC, ABC_Iron-Siderophores_B12_Hemin, 3a0107s01c2, ABC_cobalt_CbiO_domain2, ABC_Metallic_Cations, cbiO, PQQ_ABC_ATP, MlaF, ABCC_CFTR2, PvdE, cbiO, PRK14262, glnQ, PstB, ABC_FtsE_transporter, ZnuC, ABCG_EPDR, 3a0106s01, PRK13633, ABC_ThiQ_thiamine_transporter, ABC_BcrA_bacitracin_resist, ABCC_SUR1_N, FtsE, PRK14272, cbiO, LolD_lipo_ex, ABC_TM1139_LivF_branched, PRK14268, ABC_PotA_N, PRK11264, CeuD, heterocyst_DevA, YbbA, PRK14244, PRK14261, FtsE, SapF, ABC_CysA_sulfate_importer, ectoine_ehuA, FetA, fecE, ABC_drug_resistance_like, PRK14252, cbiO, ThiQ, ArtP, artP, PRK14242, ABC_MalK_N, ABC_Mj1267_LivG_branched, PRK14247, cbiO, ABC_subfamily_A, PRK14249, cbiO, ABC_ModC_like, ModF, thiQ, L_ocin_972_ABC, ABC_Carb_Monos_I, cbiO, ABC_NatA_sodium_exporter, PRK15112, ABC_YhbG, LivF, HisP, PRK14256, ABC_ModC_molybdenum_transporter, TauB, cbiO, ABCD_peroxisomal_ALDP, cbiO, ABC_KpsT_Wzt, thiQ, PRK10619, LivG, cyc_pep_trnsptr, PRK14269, PRK09984, nickel_nikD, PRK14260, PRK14246, PRK10253, COG4559, hmuV, PRK10247, LptB, urea_trans_UrtD, PRK14273, ABC_DrrA, PRK14251, ABC_putative_ATPase, PRK14267, LPS_export_lptB, SufC, cbiO, urea_trans_UrtE, PRK14258, ABC_FeS_Assembly, galliderm_ABC, F420-0_ABC_ATP, PRK10575, CP_lyasePhnL, PRK14263, ABCF_EF-3, ABC_NatA_like, ntrCD, sufC, ABC_Carb_Monos_II, PRK10895, ABCG_White, COG4674, PRK10584, PRK10908, anch_rpt_ABC, PhnK, nikD, ycf16, livG, cbiO, PhnK, CP_lyasePhnK, hmuV, sufC, PRK13541, ABCG_PDR_domain1, phnK, BtuD, PRK13540, AAA, PRK03695, 29: MurI, PRK00865, glut_race, Asp_Glu_race, 30: YjeQ_EngC, PRK00098, RsgA, DUF258, TIGR00157, PRK01889, YlqF_related_GTPase, S1_YloQ_GTPase, Ras_like_GTPase, RsgA_N, eIF-1a, 31: PRK05218, HtpG, PTZ00272, HSP90, PTZ00130, HATPase_c_3, HATPase_c, HATPase_c, HATPase_c	NA	0	0	0	0	10	0.0452489	0	0	0	0	0	0	0	NA	NA	0	0	0	0	0	0	0	NA	NA
224566	11	Bacteria_9, Unclassified_2	1	1	0	0	0	Proteobacteria_7, Firmicutes_2, Unclassified_2	2	Unclassified_2, Epsilonproteobacteria_4, Negativicutes_1, Gammaproteobacteria_3, Bacilli_1	4	Unclassified_2, Lactobacillales_1, Vibrionales_1, Veillonellales_1, Campylobacterales_4, Pasteurellales_2	5	Enterococcaceae_1, Vibrionaceae_1, Pasteurellaceae_2, Unclassified_2, Veillonellaceae_1, Campylobacteraceae_4	5	Enterococcus_1, Vibrio_1, Veillonella_1, Haemophilus_1, Unclassified_2, Campylobacter_4	5	Veillonella dispar_1, Vibrio sp. CA-1004_1, Campylobacter sp. P0227_4, Unclassified_2, Enterococcus dispar_1, Pasteurellaceae bacterium 15-036681_1	5	1891186_1, 1895618_4, 1924934_1, 0_2, 546273_1, 724_1, 44009_1	7	0	NA	0	0	5.73e-06	Buccal_mucosa_SRS015592_764346198_Female_1_prediction_contig-100_1.2_6	41	MIEAIVYFILFWISVCIAGTALGVFAGIAIKVACAILGVTL	ATGATTGAGGCAATAGTCTATTTTATTCTATTTTGGATTAGTGTTTGTATTGCAGGTACTGCTTTAGGTGTATTTGCAGGAATAGCTATTAAAGTAGCTTGTGCAATTCTAGGAGTTACCCTATGA	0	NA	0	53	43: FliJ	NA	0	0	0	0	8	0.0361991	0	0	0	0	0	0	0	NA	NA	1	1	0	0	0	0	0	NA	NA
225404	11	Bacteria_11	1	1	0	0	0	Fusobacteria_4, Firmicutes_5, Actinobacteria_2	3	Bacilli_5, Actinobacteria_2, Fusobacteriia_4	3	Actinomycetales_2, Fusobacteriales_4, Lactobacillales_5	3	Leptotrichiaceae_4, Streptococcaceae_5, Actinomycetaceae_2	3	Leptotrichia_4, Streptococcus_5, Actinomyces_2	3	Streptococcus cristatus_1, Streptococcus vestibularis_1, Streptococcus oralis_1, Actinomyces odontolyticus_2, Leptotrichia wadei_1, Leptotrichia sp. oral taxon 215_3, Streptococcus mitis_1, Streptococcus constellatus_1	8	1035187_1, 904306_1, 649742_2, 1095730_1, 1122174_1, 45634_1, 1321779_3, 927666_1	8	0	NA	52	65.9091	0.025	Supragingival_plaque_SRS016474_159429842_Male_1_prediction_31955_2	41	MTTLIKHKRVEFSELFYDLVFVFAISKATTLIDHLHNGILT	ATGACAACTCTTATTAAACATAAACGTGTAGAATTTTCAGAACTTTTTTATGACCTAGTTTTTGTTTTTGCAATTTCAAAAGCAACTACTTTAATTGACCATCTTCATAACGGTATTTTGACTTAG	2	WP_084408432.1	3	1	2: LtrA, LtrA, 3: PRD_Mga, Mga, HTH_Mga, 6: COG5547, DUF2273, 7: YloU, Asp23	NA	0	0	0	0	9	0.040724	0	0	0	0	0	0	0	NA	NA	0.181818	0	0	0	0	0	0	NA	NA
226746	11	Bacteria_4, Unclassified_7	1	1	0	0	0	Fusobacteria_1, Candidatus Hydrogenedentes_1, Firmicutes_2, Unclassified_7	3	Unclassified_7, Bacilli_2, Fusobacteriia_1	2	Lactobacillales_2, Unclassified_7, Fusobacteriales_1	2	Unclassified_7, Leptotrichiaceae_1, Streptococcaceae_1, Leuconostocaceae_1	3	Streptococcus_1, Leptotrichia_1, Weissella_1, Unclassified_7	3	Unclassified_7, Leptotrichia wadei_1, Weissella oryzae_1, Streptococcus sp. oral taxon 058_1	3	1122174_1, 1329250_1, 861455_1, 1046981_1, 0_7	5	0	NA	0	0.272727	3.61e-11	Buccal_mucosa_SRS018822_765256553_Female_1_prediction_3766_22	41	MSNYFLNKILYIFVGKTVKRGQRRTVWNGIRLAKSLFYMFR	ATGTCTAACTATTTCTTAAATAAAATTCTTTACATTTTCGTTGGTAAAACTGTTAAACGTGGTCAACGTCGCACAGTCTGGAACGGAATTCGCTTAGCAAAATCTTTATTCTATATGTTTCGTTAG	0	NA	0	129		NA	0	0	0	0	10	0.0452489	0	0	0	0	0	0	0	NA	NA	0	0	0	0	0	0	0	NA	NA
229955	11	Bacteria_11	1	1	0	0	0	Firmicutes_11	1	Bacilli_11	1	Lactobacillales_8, Bacillales_3	2	Aerococcaceae_1, Streptococcaceae_7	2	Abiotrophia_1, Streptococcus_7, Gemella_3	3	Gemella sanguinis_1, Streptococcus sanguinis_1, Abiotrophia defectiva_1, Streptococcus timonensis_1, Gemella haemolysans_1, Gemella morbillorum_1, Streptococcus sp. CCH5-D3_1, Streptococcus parasanguinis_1, Streptococcus cristatus_1	9	562982_1, 592010_1, 1408440_1, 1768764_1, 1318_1, 45634_1, 1305_1, 1852387_1, 1301_2, 546270_1	10	0	NA	65	79.5455	8.06e-10	Supragingival_plaque_SRS047100_764811490_Female_2_prediction_640_2	41	MGVMSLGVGQGADVTITAEGADEKEALEAVTETMKKEGLAE	ATGGGTGTTATGTCATTAGGCGTAGGCCAAGGCGCTGACGTAACCATTACGGCAGAAGGTGCTGACGAAAAAGAAGCGCTTGAAGCAGTAACTGAAACTATGAAAAAAGAAGGCTTGGCTGAGTAA	3	WP_085481411.1	7	4	1: RNR_N, 2: GlrX_NrdH, NrdH, PRK10329, GlrX_YruB, GrxC, Glutaredoxin, COG4545, 5: PEP-utilizers_N	NA	0	0	0	0	11	0.0497738	0	0	0	0	0	0	0	NA	NA	0	0	0	0	0	0	0	NA	NA
241169	11	Bacteria_11	1	1	0	0	0	Firmicutes_11	1	Bacilli_11	1	Lactobacillales_11	1	Streptococcaceae_11	1	Streptococcus_11	1	Streptococcus sp. HMSC056C01_1, Streptococcus mitis_4, Streptococcus pneumoniae_1, Streptococcus sp. SK140_1, Streptococcus sp. HMSC063B03_1, Streptococcus infantis_2	6	1095726_1, 1301_1, 1313_1, 1159208_1, 1715107_1, 1340484_1, 1739299_1, 585203_1, 28037_1, 889204_1, 1239792_1	11	0	NA	81	67.4545	5.33e-09	Buccal_mucosa_SRS011144_158499257_Male_1_prediction_306_2	40	MELLTIKVPQPVQAGDMVRALKEGLINLYKEDGTSVTVRA	ATGGAGCTTTTGACAATTAAGGTTCCACAACCTGTTCAAGCAGGAGATATGGTGCGAGCTCTCAAAGAAGGTCTTATCAATCTCTATAAGGAAGATGGAACCAGCGTCACAGTTCGTGCTTAA	0	NA	195	2	1: Peptidase_U32, Peptidase_U32_C, 3: PRK13467, PRK13466, AtpE, ATP_synt_c, ATP-synt_C, 4: PRK05815, AtpB, ATP-synt_A, ATP_synt_6_or_A, atpI, PRK13421, PRK13420, ATP6, ATP6, ATP6	NA	0	0	0	0	11	0.0497738	0	0	0	0	0	0	0	NA	NA	0	0	0	0	0	0	0	NA	NA
242985	11	Bacteria_9, Unclassified_2	1	1	0	0	0	Unclassified_2, Spirochaetes_4, Firmicutes_2, Tenericutes_3	3	Mollicutes_3, Unclassified_2, Spirochaetia_4, Negativicutes_2	3	Unclassified_2, Spirochaetales_4, Veillonellales_1, Acidaminococcales_1	3	Spirochaetaceae_4, Unclassified_2, Veillonellaceae_1, Acidaminococcaceae_1	3	Veillonella_1, Phascolarctobacterium_1, Unclassified_2, Sphaerochaeta_4	3	Unclassified_2, Veillonella sp. CAG:933_1, Mollicutes bacterium Phil14_3, Sphaerochaeta sp. Phil3_4, Phascolarctobacterium sp. CAG:266_1	4	1930011_4, 1262915_1, 1930023_3, 1262980_1, 0_2	5	0	NA	0	0.181818	0.000124	Stool_SRS014235_763678604_Male_1_prediction_48955_63	40	MILFIMLVIYQMSKIIRQDIEDSIPWNTNMKVETDLYLAA	ATGATATTATTTATAATGCTAGTCATATACCAGATGTCTAAAATTATCCGACAGGATATTGAAGATAGTATTCCTTGGAATACAAACATGAAAGTAGAAACTGATTTATATTTAGCTGCATGA	0	NA	0	112	105: DnaB_C, GP4d_helicase, DnaB_C, 107: AAA_24, 109: Toprim_2, dnaG, zf-CHC2, Toprim_4, TOPRIM_RNase_M5_like, 111: AAA, AAA	NA	0	0	0	0	0	0	0	0	0	0	8	0.0323887	0	NA	NA	0	0	0	0	0	0	0	NA	NA
243035	11	Bacteria_11	1	1	0	0	0	Firmicutes_11	1	Clostridia_11	1	Clostridiales_11	1	Lachnospiraceae_11	1	Oribacterium_11	1	Oribacterium sp. oral taxon 108_11	1	904296_11	1	0	NA	58	30	0.021	Tongue_dorsum_SRS014271_763536994_Male_1_prediction_contig-100_5055.151628_2	40	MDLIQKIKRIEQYVLENFEELDLDDPIEEGYCPGKGCLWK	ATGGATCTTATTCAGAAGATAAAGCGGATAGAGCAGTATGTTTTAGAAAATTTTGAAGAACTGGACTTGGATGATCCGATAGAAGAGGGGTATTGTCCCGGAAAGGGATGCTTATGGAAGTAA	0	NA	0	29	19: fumC, Fumarase_classII, FumC, fumC_II, Aspartase_like, PLN00134, PRK12425, aspA, Aspartase, PRK13353, AspA, aspA, PRK14515, Lyase_1, Lyase_I, Lyase_I_like, FumaraseC_C, argH, PRK08937, 20: AcrR, TetR_N, WHG, 21: Fer4_7, Fer4_10, Fer4_9, PreA, PRK02651, Fer4_8, Fer4_21, 22: Fer4_9, Fer4_21, Fer4_7, PreA, Fer4_10, Fer4_8, Fer4_17, 24: XRE, HTH_XRE, HTH_XRE, HTH_3, couple_hipB, HTH_31, HTH_19, HTH_26, YdaS_antitoxin, PHA01976, 25: M20_PepV, PRK07318, dipeptidaselike, dipeptidase, PRK07205, ArgE, PRK06156, M20_ArgE_DapE_like, Peptidase_M20, DapE-ArgE, PRK08651, M20_ArgE_DapE_like6, M20_dimer, 30: RelB, RelB_DinJ, 32: DUF3137, 34: CcmA, ABC_DR_subfamily_A, ABC_subfamily_A, ZnuC, FepC, ABC_cobalt_CbiO_domain1, ABC_Metallic_Cations, ABC_Iron-Siderophores_B12_Hemin, ABC_Org_Solvent_Resistant, ABC_ATPase, ABC_drug_resistance_like, EcfA2, ABC_MJ0796_LolCDE_FtsE, LolD, ABC_DrrA, ABC_Carb_Solutes_like, ABC_NikE_OppD_transporters, ABC_tran, MlaF, ABC_NatA_like, ABC_NrtD_SsuB_transporters, GlnQ, PhnC, ABC_cobalt_CbiO_domain2, ABC_Class3, ABC_putative_ATPase, COG4559, ABCF_EF-3, hmuV, ABC_PhnC_transporter, NatA, 3a0106s01, ABC_HisP_GlnQ, DppF, ABC_Carb_Monos_I, ModF, cbiO, ABC_Mj1267_LivG_branched, ABCG_EPDR, ABC_BcrA_bacitracin_resist, PQQ_ABC_ATP, ABC_TM1139_LivF_branched, ABC_YhbG, ABCC_MRP_Like, FtsE, ABC_NatA_sodium_exporter, CeuD, LPS_export_lptB, LivG, ABCG_White, cbiO, ABC_CysA_sulfate_importer, L_ocin_972_ABC, anch_rpt_ABC, urea_trans_UrtD, ECF_ATPase_2, ABC_MetN_methionine_transporter, TagH, ABCC_bacteriocin_exporters, ABC_phnC, heterocyst_DevA, LivF, fecE, ABC_FeS_Assembly, glnQ, ECF_ATPase_1, LptB, SufC, ABC_PotA_N, galliderm_ABC, cbiO, ThiQ, ABC_PstB_phosphate_transporter, ABC_FtsE_transporter, ABC_ModC_like, COG4674, HisP, FtsE, YbbA, ABC_ThiQ_thiamine_transporter, ABCC_Protease_Secretion, ABCC_cytochrome_bd, ABC_KpsT_Wzt, ABC_MalK_N, F420-0_ABC_ATP, ArtP, ectoine_ehuA, PRK10908, LolD_lipo_ex, ABC_OpuCA_Osmoprotection, TauB, YnjD, ABCG_PDR_domain1, sufC, PRK10253, artP, ntrCD, urea_trans_UrtE, ABCC_ATM1_transporter, ABC_Pro_Gly_Betaine, cbiO, PhnK, thiQ, 3a0107s01c2, cbiO, PRK10575, ABCG_PDR_domain2, FetA, CcmA, tauB, PRK11264, ABC_ModC_molybdenum_transporter, PRK10584, livF, ycf16, PRK14247, PRK10619, PstB, PRK09984, SapF, ABCC_MsbA, CP_lyasePhnK, PRK10895, PRK14256, ABCC_MRP_domain2, PRK14262, ABCC_Glucan_exporter_like, PRK14239, nickel_nikD, ABCC_NFT1, ABCD_peroxisomal_ALDP, ABCC_Hemolysin, PRK14250, PRK14266, PRK14261, PRK10247, PRK14251, PRK14240, PhnK, ABC_MTABC3_MDL1_MDL2, PRK14248, CP_lyasePhnL, PRK13540, phnK, PRK14246, sufC, PRK14253, PRK03695, hmuV, livG, ABCC_TAP, cbiO, nikD, PRK14244, ABCC_MRP_domain1, BtuD, ABCC_SUR1_N, PRK14265, ABC_Carb_Monos_II, PRK14273, PRK14271, AAA, ABC_Class2, 35: HATPase_c_5, BaeS, 36: LytT, LytTR, LytTR, REC, Response_reg, CheY, 38: FtsX, FtsX, 39: ABC_MJ0796_LolCDE_FtsE, LolD, ABC_MetN_methionine_transporter, LolD_lipo_ex, YbbA, ABC_PhnC_transporter, FtsE, ABC_NikE_OppD_transporters, ABC_NrtD_SsuB_transporters, GlnQ, heterocyst_DevA, FtsE, TauB, ABC_Carb_Solutes_like, ABC_Class3, ABC_phnC, ABC_HisP_GlnQ, ABC_FtsE_transporter, PhnC, lolD, ABC_Org_Solvent_Resistant, PRK10584, L_ocin_972_ABC, ABC_OpuCA_Osmoprotection, MlaF, ABCC_MRP_Like, ABC_cobalt_CbiO_domain1, EcfA2, ECF_ATPase_2, DppF, glnQ, FepC, ABC_ATPase, 3a0106s01, ABC_PotA_N, ABC_Iron-Siderophores_B12_Hemin, ABC_ModC_molybdenum_transporter, ABC_PstB_phosphate_transporter, ABC_CysA_sulfate_importer, ABC_DR_subfamily_A, ABC_MalK_N, ABCC_ATM1_transporter, HisP, ABC_tran, ABC_subfamily_A, PRK11264, ABC_Mj1267_LivG_branched, 3a0107s01c2, ZnuC, ABC_Metallic_Cations, TauB, ABC_ModC_like, PstB, PRK10908, ABC_drug_resistance_like, ABCC_bacteriocin_exporters, ABC_ThiQ_thiamine_transporter, LivG, artP, ectoine_ehuA, ABCG_EPDR, ThiQ, ABCC_MsbA, ArtP, CP_lyasePhnL, PRK10619, ABC_TM1139_LivF_branched, cbiO, ABCC_Protease_Secretion, ABCC_cytochrome_bd, ABC_DrrA, ABC_NatA_sodium_exporter, PRK14240, thiQ, cbiO, ABCC_Glucan_exporter_like, NatA, PhnK, ABC_BcrA_bacitracin_resist, LivF, ABCC_Hemolysin, PRK14262, thiQ, PRK14261, ABC_MTABC3_MDL1_MDL2, ntrCD, CeuD, ABC_cobalt_CbiO_domain2, ABCG_White, nickel_nikD, PRK14247, ModF, PRK14267, nickel_nikE, PhnL, nikE, hmuV, PRK14246, ABCC_MRP_domain1, ABC_Carb_Monos_I, COG4674, PRK14266, pstB, FetA, urea_trans_UrtD, cbiO, PRK09984, CP_lyasePhnK, galliderm_ABC, ABCC_MRP_domain2, PhnK, PRK14244, phnK, ABC_KpsT_Wzt, SapF, ABCC_TAP, ABCF_EF-3, PQQ_ABC_ATP, YnjD, ABC_putative_ATPase, ABC_NatA_like, TagH, PRK10247, ABC_YhbG, urea_trans_UrtE, COG4559, ABC_Carb_Monos_II, ABCG_PDR_domain2, PRK10895, ABCG_PDR_domain1, ABC_FeS_Assembly, PRK13539, livF, ABCD_peroxisomal_ALDP, fecE, ccmA, ABCC_NFT1, anch_rpt_ABC, CcmA, ABCC_SUR1_N, ABC_CcmA_heme_exporter, ABC_UvrA, SufC, sufC, PRK13538, ABC_Rad50, ABC_RNaseL_inhibitor, PRK13540, AAA, ABC_Class2, PRK13541, ABC_UvrA_I, sufC	NA	0	0	0	0	11	0.0497738	0	0	0	0	0	0	0	NA	NA	0	0	0	0	0	0	0	NA	NA
263693	11	Bacteria_11	1	1	0	0	0	Actinobacteria_11	1	Actinobacteria_11	1	Micrococcales_1, Actinomycetales_10	2	Sanguibacteraceae_1, Actinomycetaceae_10	2	Actinomyces_10, Sanguibacter_1	2	Actinomyces sp. ICM58_1, Actinomyces sp. ICM47_2, Actinomyces oris_4, Actinomyces viscosus_1, Actinomyces naeslundii_2, Sanguibacter keddieii_1	6	1115803_1, 562973_1, 936548_2, 1655_1, 544580_4, 60920_1, 1105030_1	7	0	NA	43	63.8182	1.11e-06	Supragingival_plaque_SRS016360_159632143_Male_1_prediction_contig-100_17324.17324_2	39	MEEGGRREIAQMVPVVFLVLPITVVFALFPGLFVLRLGV	ATGGAGGAGGGCGGCAGACGTGAGATCGCCCAGATGGTCCCCGTGGTCTTCCTCGTCCTGCCCATCACCGTCGTCTTCGCCCTCTTCCCGGGACTGTTCGTCCTCAGGCTGGGGGTGTGA	0	NA	0	7	1: AzgA, Xan_ur_permease, 2: 2A0121, MFS_1, PRK10489, MFS, AraJ, 3: PRK03080, serC_3, SerC, PucG, serC_2, PSAT_like, AGAT_like, PLN02409, PhnW-AepZ, 4: MntR, HTH_DTXR, Fe_dep_repr_C, Fe_dep_repress, HTH_MARR, 5: NLPC_P60, 6: Usp, USP_Like, UspA, 12: PRK09414, PTZ00079, PRK14030, PRK14031, GdhA, NAD_bind_2_Glu_DH, ELFV_dehydrog, ELFV_dehydrog_N, PLN02477, NAD_bind_1_Glu_DH, NAD_bind_Glu_Leu_Phe_Val, ELFV_dehydrog	NA	0	0	0	0	11	0.0497738	0	0	0	0	0	0	0	NA	NA	1	1	0	0	0	0	0	NA	NA
264162	11	Bacteria_11	1	1	0	0	0	Firmicutes_11	1	Clostridia_11	1	Clostridiales_11	1	Ruminococcaceae_11	1	Faecalibacterium_11	1	Faecalibacterium prausnitzii_8, uncultured Faecalibacterium sp._3	2	259315_3, 657322_2, 718252_2, 411483_4	4	0	NA	80	52.5455	0.029	Stool_SRS017433_160319967_Female_1_prediction_17449_2	39	MVAAEAGHAQPSTTLAIYTQVYDRRRDEIRKQMSRELYE	ATGGTGGCCGCAGAAGCCGGACACGCACAGCCCAGTACTACCCTTGCAATTTACACGCAGGTCTACGACAGACGACGTGATGAGATTCGGAAACAGATGAGCAGAGAACTGTACGAATGA	0	NA	0	5	1: oligo_HPY, oligo_HPY, 2: PRK15079, dppF, AppF, ABC_NikE_OppD_transporters, DppD, DppF, nikE, nickel_nikE, SapF, PRK15112, ABC_MetN_methionine_transporter, dppD, GlnQ, ABC_Org_Solvent_Resistant, ABC_Pro_Gly_Betaine, ABC_NrtD_SsuB_transporters, ABC_OpuCA_Osmoprotection, OpuBA, ABC_PotA_N, TauB, ABC_Carb_Solutes_like, nickel_nikD, ABC_MJ0796_LolCDE_FtsE, LolD, MlaF, ABC_PhnC_transporter, ABC_phnC, ABC_HisP_GlnQ, EcfA2, phnK, PhnC, PhnK, ABC_cobalt_CbiO_domain1, ABC_tran, ABC_PstB_phosphate_transporter, CP_lyasePhnK, ABC_Class3, LivG, ECF_ATPase_1, ABC_CysA_sulfate_importer, ABC_Mj1267_LivG_branched, 3a0106s01, 3a0107s01c2, ABC_ModC_like, HisP, PstB, FtsE, cbiO, ABC_MalK_N, FepC, LolD_lipo_ex, ABCC_MRP_Like, PRK14235, heterocyst_DevA, ABC_MTABC3_MDL1_MDL2, artP, cbiO, glnQ, ABC_ATPase, ABCC_MsbA, ZnuC, ABC_DR_subfamily_A, ectoine_ehuA, ABCC_Glucan_exporter_like, FtsE, ABCC_ATM1_transporter, PRK11264, ABCC_Hemolysin, ABC_ModC_molybdenum_transporter, ABC_FtsE_transporter, ABC_Metallic_Cations, nikD, PRK14244, PRK10619, ArtP, ABC_DrrA, ABC_Iron-Siderophores_B12_Hemin, PRK10908, NatA, cbiO, ABC_Carb_Monos_I, PRK14272, livG, PRK14247, lolD, ABC_cobalt_CbiO_domain2, ABC_BcrA_bacitracin_resist, PRK14261, PRK14240, PRK14250, ThiQ, PRK14262, PRK14239, PRK14260, cbiO, ABC_drug_resistance_like, ABCC_MRP_domain2, ntrCD, cbiO, L_ocin_972_ABC, ABC_ThiQ_thiamine_transporter, ABC_NatA_sodium_exporter, CP_lyasePhnL, ABC_YhbG, YbbA, PRK14269, PQQ_ABC_ATP, ABC_subfamily_A, LptB, PRK14251, ABC_putative_ATPase, ABC_TM1139_LivF_branched, cbiO, PRK14248, ABCC_TAP, PRK14253, LivF, PRK14264, PRK14268, PRK14242, PRK14267, COG4559, PRK14236, cbiO, PRK14245, PRK14258, SufC, ABCC_NFT1, PRK14270, LPS_export_lptB, PRK14256, PRK14275, thiQ, PRK14246, cbiO, cbiO, hmuV, PRK14237, PRK14252, pstB, CeuD, PRK14238, cbiO, PRK14266, COG4674, thiQ, fecE, TagH, cbiO, FetA, PRK14255, F420-0_ABC_ATP, ABCC_bacteriocin_exporters, urea_trans_UrtE, ABC_Carb_Monos_II, PRK14263, cbiO, urea_trans_UrtD, PRK14241, PRK14273, PRK14274, PRK14243, galliderm_ABC, ABCC_Protease_Secretion, PRK10575, PRK14271, PhnL, PRK13651, YnjD, cbiO, PRK09984, ABCC_cytochrome_bd, sufC, ABC_FeS_Assembly, ABC_KpsT_Wzt, PRK10247, PRK14249, PRK10895, ABC_NatA_like, anch_rpt_ABC, PRK14259, PRK14265, PRK11831, PRK10253, ABCG_EPDR, livF, ycf16, ccmA, ABC_CcmA_heme_exporter, ABCG_White, ABCD_peroxisomal_ALDP, PRK13538, ABCF_EF-3, PRK03695, BtuD, PRK13540, sufC, hmuV, ABCC_SUR1_N, AAA, ABC_UvrA, 3: Glycos_transf_2, WcaA, Succinoglycan_BP_ExoA, GT_2_WfgS_like, GT_2_like_d, beta3GnTL1_like, 4: Pat_hypo_Ecoli_yjju_like, YjjU, Patatin, Pat_PNPLA6_PNPLA7_NTE1_like, Pat_hypo_Ecoli_Z1214_like, Pat_NTE_like_bacteria, Patatin, Pat_ExoU_VipD_like	NA	0	0	0	0	0	0	0	0	0	0	9	0.0364372	0	NA	NA	0	0	0	0	0	0	0	NA	NA
292811	11	Unclassified_5, Bacteria_6	1	1	0	0	0	Bacteroidetes_1, Unclassified_5, Spirochaetes_3, Actinobacteria_1, Firmicutes_1	4	Bacilli_1, Actinobacteria_1, Spirochaetia_3, Unclassified_5, Bacteroidia_1	4	Spirochaetales_3, Bacteroidales_1, Unclassified_5, Bacillales_1, Actinomycetales_1	4	Spirochaetaceae_3, Unclassified_5, Prevotellaceae_1, Actinomycetaceae_1	3	Actinomyces_1, Prevotella_1, Unclassified_5, Sphaerochaeta_3	3	Actinomyces graevenitzii_1, Prevotella sp. BP1-148_1, Sphaerochaeta sp. Phil3_3, Unclassified_5, Bacillales bacterium UBA6985_1	4	1930011_3, 1321817_1, 645274_1, 0_5, 1950341_1	5	0	NA	0	0.272727	0.000116	Tongue_dorsum_SRS014470_763577454_Female_1_prediction_16236_8	37	MYDDFVSNDTXISHTNDIEKLSEFTKRVSLAGGYAFT	ATGTATGATGATTTTGTATCTAATGATACTANTATATCTCATACAAACGATATAGAAAAATTATCAGAATTTACTAAAAGAGTATCATTAGCTGGAGGATATGCTTTTACTTAG	0	NA	0	10		NA	0	0	0	0	11	0.0497738	0	0	0	0	0	0	0	NA	NA	0	0	0	0	0	0	0	NA	NA
293036	11	Bacteria_11	1	1	0	0	0	Firmicutes_11	1	Bacilli_9, Negativicutes_2	2	Lactobacillales_9, Veillonellales_2	2	Streptococcaceae_9, Veillonellaceae_2	2	Veillonella_2, Streptococcus_9	2	Veillonella rogosae_1, Streptococcus oralis_1, Streptococcus infantis_1, Streptococcus gordonii_1, Streptococcus parasanguinis_1, Streptococcus australis_2, Streptococcus sp. 263_SSPC_1, Streptococcus mitis_2, Veillonella dispar_1	9	1302_1, 1340484_2, 1035185_1, 1579343_1, 1161421_1, 888833_2, 1005705_1, 546273_1, 1298595_1	9	0	NA	57	49.2727	0.007	Supragingival_plaque_SRS014690_763961826_Male_1_prediction_1077_2	37	MNPLIQSLTEGQLRTDIPSFRPGDXVRVHAKVVEGXS	ATGAATCCATTAATCCAAAGCTTGACTGAAGGTCAACTTCGTACAGATATCCCATCATTCCGTCCTGGTGACACNGTTCGTGTACACGCGAAAGTTGTCGAAGGTANCTCGTGA	0	NA	2	52	42: DUF1275, YoaK, 44: COG4545, GrxC, GST_N_family, 45: RNase_HI_like, rnhA, RNase_H_like, RnhA, RVT_3, RNase_H, RNase_HI_prokaryote_like, Rnase_HI_RT_non_LTR, RNase_HI_eukaryote_like, 46: CspC, CSP_CDS, CSD, cspD, PRK10354, cspE, PRK09937, PRK14998, PRK09890, PRK10943, CSP, PRK15463, 50: P-type_ATPase_HM_ZosA_PfeT-like, ZntA, ATPase-IB2_Cd, ATPase-IB_hvy, P-type_ATPase_HM, P-type_ATPase_Cd-like, P-type_ATPase-Cd_Zn_Co_like, P-type_ATPase_Pb_Zn_Cd2-like, ATPase-IB1_Cu, P-type_ATPase_HM, P-type_ATPase_Cu-like, P-type_ATPase_HM, ATPase_P-type, E1-E2_ATPase, P-type_ATPase, P-type_ATPase, P-type_ATPase_Ca_prok, P-type_ATPases, Hydrolase, 53: ArsR, HTH_ARSR, HTH_ARSR, HTH_20, HTH_5, 54: trmD, TrmD, trmD, tRNA_m1G_MT, trmD, 55: rimM, RimM, 16S_RimM, RimM, rimM, rimM, PRC, rimM, rimM, rimM, 57: DUF1576, DUF1576	NA	0	0	0	0	11	0.0497738	0	0	0	0	0	0	0	NA	NA	0	0	0	0	0	0	0	NA	NA
310688	11	Bacteria_11	1	1	0	0	0	Actinobacteria_11	1	Actinobacteria_11	1	Corynebacteriales_11	1	Corynebacteriaceae_11	1	Corynebacterium_11	1	Corynebacterium tuberculostearicum_3, Corynebacterium sp. S5S1_1, Corynebacterium pseudogenitalium_2, Corynebacterium kefirresidentii_2	4	525264_2, 1881620_1, 1716_3, 553206_3, 1979527_2	5	0	NA	38	70.4545	0.047	Stool_SRS019286_765377934_Female_1_prediction_contig-100_29921.29922_1	36	MNVFDSILVSINEVLGQFLHMGSSMSSNAALALGLF	ATGAACGTTTTCGATTCCATCCTCGTATCCATCAACGAAGTTCTGGGCCAGTTCCTGCATATGGGTTCCTCCATGTCCTCCAACGCTGCCCTGGCTCTCGGCCTGTTCTAA	0	NA	104	4	2: M1_APN_4, M1, Peptidase_M1, M1_APN_2, M1_APN_5, 3: FrmB, Esterase, 5: PRK07818, lipoamide_DH, PRK06416, Lpd, PRK06327, PRK05976, PRK06292, PRK06467, acoL, PRK06370, PRK06115, MerA, PRK06116, PRK07846, PRK05249, Pyr_redox_2, gluta_reduc_1, mycothione_red, PRK07845, PRK07251, gluta_reduc_2, PRK14694, PTZ00153, PRK08010, PRK14727, PLN02507, trypano_reduc, PLN02546, TGR, PTZ00052, PTZ00058, Pyr_redox_dim, FadH2, TrxB, Pyr_redox, TRX_reduct, Bthiol_YpdA	NA	0	0	0	0	5	0.0226244	3	0.103448	0	0	1	0.00404858	0	NA	NA	0	0	0	0	0	0	0	NA	NA
322402	11	Bacteria_11	1	1	0	0	0	NA	0	NA	0	NA	0	NA	0	NA	0	candidate division SR1 bacterium MGEHA_11	1	1293577_11	1	0	NA	29	32.6364	0.005	Tongue_dorsum_SRS015590_764346198_Female_1_prediction_8183_9	35	MASKYLGEQFDIHHGGTDHITVHHSNEITQSECSF	ATGGCGAGTAAATATCTTGGTGAGCAATTTGATATTCATCACGGAGGAACTGATCATATTACTGTGCATCATTCAAATGAAATCACTCAGTCAGAATGCAGCTTTTGA	0	NA	2	29		NA	0	0	0	0	11	0.0497738	0	0	0	0	0	0	0	NA	NA	0	0	0	0	0	0	0	NA	NA
322798	11	Bacteria_3, Unclassified_8	1	1	0	0	0	Firmicutes_1, Proteobacteria_2, Unclassified_8	2	Bacilli_1, Gammaproteobacteria_2, Unclassified_8	2	Alteromonadales_1, Lactobacillales_1, Unclassified_8, Pasteurellales_1	3	Unclassified_8, Psychromonadaceae_1, Pasteurellaceae_1, Streptococcaceae_1	3	Psychromonas_1, Streptococcus_1, Haemophilus_1, Unclassified_8	3	Streptococcus sanguinis_1, Psychromonas sp. CNPT3_1, Haemophilus influenzae_1, Unclassified_8	3	314282_1, 375063_1, 0_8, 888809_1	4	0	NA	0	2.45455	0.009	Buccal_mucosa_SRS016039_764508039_Male_1_prediction_169_195	35	MLSYSYWLNRLTGVNYKLTWLTQNGINQCIRIEAV	ATGCTGTCTTATTCTTATTGGTTAAATCGTTTAACTGGAGTTAACTATAAGTTAACCTGGTTGACACAAAACGGTATTAACCAATGCATACGCATCGAAGCAGTTTGA	0	NA	0	195	189: DEXDc, DEXDc, 192: DHFR, FolA, 204: TPR_MLP1_2	NA	0	0	0	0	9	0.040724	0	0	0	0	0	0	0	NA	NA	0	0	0	0	0	0	0	NA	NA
347680	11	Bacteria_11	1	1	0	0	0	Firmicutes_11	1	Clostridia_3, Erysipelotrichia_8	2	Erysipelotrichales_8, Clostridiales_3	2	Erysipelotrichaceae_8, Peptostreptococcaceae_2, Ruminococcaceae_1	3	Faecalitalea_2, Holdemanella_6, Clostridioides_2, Ruminococcus_1	4	Clostridioides difficile_2, Ruminococcus sp. A254.MGS-108_1, Faecalitalea sp. UBA637_2, Holdemanella biformis_6	4	1637497_1, 1151410_2, 1946520_2, 518637_6	4	0	NA	2	27.0909	0.000114	Stool_SRS015431_764083206_Male_1_prediction_36725_1	33	MHIYLYIDVAMVLLALVEILRITLIIIEKCKRH	ATGCATATATATCTATATATTGATGTTGCCATGGTATTATTGGCACTAGTAGAAATACTAAGAATCACATTGATTATCATAGAAAAATGTAAAAGACACTAG	0	NA	0	52	43: TrkA, TrkA_N, TrkA_C, 44: 2a38, TrkG, TrkH, 45: HATPase_c, DUF4118, HATPase_c, HATPase_c, USP_OKCHK, HisKA, HisKA, HisKA, HATPase_c_5, 46: OmpR, PRK10529, orf27, PhoB, ompR, cztR_silR_copR, REC, PRK11083, PRK10643, PRK09836, PRK13856, PRK10710, PRK11517, PRK10816, PRK10955, PRK10161, Response_reg, PRK10766, PRK10336, CheY, marine_sort_RR, Trans_reg_C, trans_reg_C, Trans_reg_C, PRK11173, PRK10701, LytT, REC, 48: FpFrmR-Cterm-like_DUF156, Trns_repr_metal, CsoR-like_DUF156, FrmR, BsCsoR-like_DUF156, SaCsoR-like_DUF156, CsoR-like_DUF156_1, TthCsoR-like_DUF156, CsoR-like_DUF156_2, BsYrkD-like_DUF156, PRK15039, 49: P-type_ATPase_Cu-like, ZntA, ATPase-IB1_Cu, P-type_ATPase_HM, ATPase-IB_hvy, copA, P-type_ATPase_Cu-like, P-type_ATPase_Cd-like, P-type_ATPase_HM_ZosA_PfeT-like, ATPase-IB2_Cd, P-type_ATPase_HM, P-type_ATPase_Pb_Zn_Cd2-like, P-type_ATPase_FixI-like, P-type_ATPase-Cd_Zn_Co_like, P-type_ATPase_HM, ATPase_P-type, zntA, P-type_ATPase_HM, E1-E2_ATPase, P-type_ATPase_K, P-type_ATPase, P-type_ATPase, P-type_ATPase_Ca_prok, P-type_ATPases, Hydrolase, HMA, HMA, HMA, CopZ, CopZ, CopZ, TIGR00003, TIGR00003, TIGR00003, HMA, HMA, HAD_Pase, 53: MutT_pyrophosphohydrolase, PRK10776, PRK10546, Nudix_Hydrolase, mutt, NUDIX_4, Nudix_Hydrolase_15, MTH1, Nudix_Hydrolase_31, NUDIX, Nudix_Hydrolase_29, Nudix_Hydrolase_11, Nudix_Hydrolase_39, YjhB, Nudix_Hydrolase_18, Nudix_Hydrolase_20, Nudix_Hydrolase_14, Nudix_Hydrolase_21, Nudix_Hydrolase_22, Nudix_Hydrolase_17, Nudix_Hydrolase_7, Nudix_Hydrolase_37, 54: DUF3427, SSL2, PLDc_N_DEXD_b2, ResIII, PLDc_N_DEXD_b, PLDc_N_DEXD_b3, PLDc_N_DEXD_b1, dnd_restrict_1, HELICc, HELICc, Helicase_C, DEXDc, DEXDc, PLDc_Bfil_DEXD_like, PLDc_N_Snf2_like, PLDc_2, MPH1, DEAD, PLDc_SF	NA	0	0	0	0	0	0	0	0	0	0	7	0.0283401	0	NA	NA	1	1	0	0	0	0	0	NA	NA
360021	11	Bacteria_11	1	1	0	0	0	Firmicutes_11	1	Negativicutes_10, Clostridia_1	2	Acidaminococcales_10, Clostridiales_1	2	Clostridiaceae_1, Acidaminococcaceae_10	2	Phascolarctobacterium_10, Clostridium_1	2	Clostridium sp. A254.MGS-251_1, Phascolarctobacterium sp. CAG:266_10	2	1637498_1, 1262915_10	2	0	NA	45	42.5455	0.047	Stool_SRS017433_160319967_Female_1_prediction_contig-100_2794.2794_1	32	MEVIDILTIIGYTITVFSLGYALGKDYAEKQK	ATGGAAGTTATTGATATTTTAACCATTATCGGTTATACAATAACAGTATTTTCTCTTGGCTATGCCCTCGGAAAAGACTACGCTGAAAAACAGAAATAA	6	WP_022221049.1	53	3	2: dfx_rbo, SORL, SORL_Dfx_classI, Desulfoferrodox, SORL, neela_ferrous, SORL_classII, desulf_FeS4, 4: autotrans_barl, Autotransporter, Autotransporter, 6: C_GCAxxG_C_C, C_GCAxxG_C_C, 7: PhoA, ALP, alkPPc, Alk_phosphatase, PRK10518, 9: ABC_MJ0796_LolCDE_FtsE, LolD, YbbA, LolD_lipo_ex, FtsE, FtsE, PhnC, ABC_PhnC_transporter, heterocyst_DevA, ABC_Carb_Solutes_like, ABC_FtsE_transporter, L_ocin_972_ABC, ABC_phnC, GlnQ, ABC_MetN_methionine_transporter, PRK10584, ABC_NikE_OppD_transporters, ABC_cobalt_CbiO_domain1, lolD, ABC_Class3, EcfA2, DppF, ectoine_ehuA, glnQ, ABC_Org_Solvent_Resistant, ABC_tran, ABC_Iron-Siderophores_B12_Hemin, ABC_MalK_N, ABC_ModC_like, 3a0106s01, ABC_CysA_sulfate_importer, ABC_Metallic_Cations, ZnuC, ABC_DrrA, ABC_drug_resistance_like, ABCC_MRP_Like, ABC_subfamily_A, PRK11264, ABC_ATPase, FetA, CP_lyasePhnL, PhnL, ModF, ABC_putative_ATPase, cbiO, ABC_cobalt_CbiO_domain2, ABC_BcrA_bacitracin_resist, ccmA, galliderm_ABC, urea_trans_UrtD, YnjD, COG4674, COG4559, PRK10247, ABCC_Protease_Secretion, nickel_nikD, ABC_CcmA_heme_exporter, ABCC_Glucan_exporter_like, PRK13540, ABCC_cytochrome_bd, ABCC_MsbA, ABCD_peroxisomal_ALDP, ABCC_TAP, SufC, ABCG_PDR_domain2, TagH, ABC_FeS_Assembly, ABCC_MRP_domain1, ABCF_EF-3, AAA, ABCG_PDR_domain1, ABCC_NFT1, 11: DUF3298, DUF4163, 12: AbgT, ABG_transport, ydaH, abgT	NA	0	0	0	0	0	0	0	0	0	0	5	0.0202429	4	1	Mammals_4	1	1	0	0	0	0	0	NA	NA
360555	11	Bacteria_11	1	1	0	0	0	Firmicutes_2, Actinobacteria_9	2	Clostridia_1, Bacilli_1, Actinobacteria_9	3	Lactobacillales_1, Clostridiales_1, Actinomycetales_9	3	Lachnospiraceae_1, Streptococcaceae_1, Actinomycetaceae_9	3	Lachnoanaerobaculum_1, Actinomyces_9, Streptococcus_1	3	Streptococcus infantis_1, Actinomyces sp. oral taxon 181_9, Lachnoanaerobaculum sp. ICM7_1	3	936594_1, 1005705_1, 1127690_9	3	0	NA	57	56.0909	6.86e-05	Tongue_dorsum_SRS018875_765216093_Male_1_prediction_27372_3	32	MSERKLFTSESVSEGHPDKIADQISDAILDAI	ATGTCAGAACGTAAATTATTCACGTCTGAATCTGTATCTGAGGGGCATCCAGATAAGATTGCGGACCAAATTTCAGATGCTATCTTGGATGCTATTTAG	0	NA	10	10	1: NMT1, TauA, PBP2_ThiY, PBP2_ThiY_THI5_like, PBP2_NrtA_SsuA_CpmA_like, PBP2_ThiY_THI5_like_1, PBP2_SsuA_like_6, SsuA_fam, PBP2_THI5, PBP2_SsuA_like_4, PBP2_Cae31940, PBP2_NrtA_CpmA_like, PBP2_DszB, PBP2_SsuA_like_5, PBP2_taurine, 2: TauC, ssuC, OpuBB, PRK10160, BPD_transp_1, TM_PBP2, PotB, 3: PRK05581, RPE, Rpe, rpe, Ribul_P_3_epim, PTZ00170, PLN02334, PRK08883, PRK08745, PRK09722, PRK08005, PRK08091, 4: PRK14902, PRK14904, rsmB, RsmB, PRK14901, PRK10901, PRK14903, Methyltr_RsmB-F, Methyltransferase_Sun, NusB, NusB_Sun, nusB, nusB, Terminator_NusB, NusB, AdoMet_MTases, 5: fmt, Fmt, FMT_core_Met-tRNA-FMT_N, fmt, PLN02285, FMT_core, FMT_core_like_4, Formyl_trans_N, FMT_core_ArnA_N, Formyl_trans_C, Met_tRNA_FMT_C, FMT_core_like_3, FMT_core_like_2, FMT_core_like_6, PurN, Arna_FMT_C, 6: priA, 8: VKOR_5, VKOR, VKc, VKOR_arc, VKOR_1, VKOR_3, VKOR, PRK14889, 9: PRK05250, MetK, PRK12459, metK, PTZ00104, PLN02243, S-AdoMet_synt_C, S-AdoMet_synt_M, 11: PRK05579, CoaBC, coaBC_dfp, PRK13982, DFP, PRK07313, Flavoprotein, coaC_strep, PLN02496, 12: rpoZ, rpoZ, RpoZ, RNA_pol_Rpb6, 13: gmk, guanyl_kin, Gmk, gmk, GMPK, GuKc, gmk, Guanylate_kin, PhnN, phosphon_PhnN, 16: nusB, nusB, NusB, NusB, Terminator_NusB, NusB_Sun, Methyltransferase_Sun, 17: PRK00529, efp, Efp, PRK14578, PRK04542, PRK12426, yeiP, S1_EF-P_repeat_1, EFP_N, EFP, Elong-fact-P_C, S1_EF-P_repeat_2, Elong-fact-P_C, 18: aroK, SK, PRK13947, AroK, SKI, aroL, AAA_33, AAA_18, therm_gnt_kin, aroK, 19: aroB, PRK14021, DHQS, AroB, DHQ_synthase, aroB, PRK13951, DOIS, DHQS-like1, aroK, EEVS, SK, AroK, SKI, PRK13946, DHQ_Fe-ADH, PRK13948, aroK, PRK13947, aroL, PRK13949, GldA, PRK00625, Gro1PDH, AAA_33, AAA_18, 20: PRK05382, Chorismate_synthase, Chorismate_synt, AroC, aroC, PRK12463, PLN02754	NA	0	0	0	0	11	0.0497738	0	0	0	0	0	0	0	NA	NA	0	0	0	0	0	0	0	NA	NA
371082	11	Bacteria_11	1	1	0	0	0	Firmicutes_11	1	Clostridia_8	1	Clostridiales_8	1	NA	0	Pseudoflavonifractor_1	1	Clostridiales bacterium UBA6388_6, Firmicutes bacterium CAG:129_1, Clostridiales bacterium UBA6386_1, Firmicutes bacterium CAG:94_1, Pseudoflavonifractor sp. An184_1	5	1262989_1, 1263003_1, 1239_1, 1950912_1, 1950913_6, 1965576_1	6	0	NA	3	2.81818	1.11e-06	Stool_SRS019068_764083206_Male_2_prediction_36955_1	31	MKMVTYSDLFQLGILIVNIIALIIQVNNKKK	ATGAAAATGGTCACTTATTCCGATCTGTTTCAGCTTGGGATCTTGATCGTGAACATCATTGCCCTGATCATCCAGGTCAACAATAAAAAGAAGTAA	1	WP_021887339.1	18	2	3: DivIC, 4: PRK08582, YabR, S1_RPS1_repeat_hs4, PRK05807, PRK08059, S1, S1_PNPase, S1_like, S1_RPS1_repeat_ec3, S1, S1_IF2_alpha, S1_Tex, S1_DHX8_helicase, S1_RPS1_repeat_ec5, S1_RPS1_repeat_ec6, S1_Rrp5_repeat_sc12, S1_Rrp5_repeat_hs8_sc7, S1_Rrp5_repeat_hs13, S1_Rrp5_repeat_hs6_sc5, S1_pNO40, S1_Rrp5_repeat_hs1_sc1, S1_Rrp5_repeat_hs11_sc8, S1_RPS1_repeat_ec1_hs1, S1_Rrp5_repeat_sc11, S1_Rrp5_repeat_hs5, S1_RPS1_repeat_ec2_hs2, S1_RecJ_like, S1_RPS1_repeat_ec4, 5: fabG, fabG, SDR_c, fabG, adh_short_C2, BKR_SDR_c, fabG, 3oxo_ACP_reduc, fabG, FabG, PRK12826, adh_short, PRK12939, PRK12824, 3beta-17beta-HSD_like_SDR_c, MDH-like_SDR_c, PRK12827, AcAcCoA_reduct, PRK12829, THN_reductase-like_SDR_c, PRK07060, GlcDH_SDR_c, PRK12742, PRK08220, XR_like_SDR_c, SDR_subfam_1, fabG, fabG, fabG, DltE, benzo_BadH, PRK06172, dhbA_paeA, PRK12935, PRK12937, HetN_like_SDR_c, 17beta-HSD-like_SDR_c, BKR_2_SDR_c, BKR_3_SDR_c, PRK06138, DH-DHB-DH_SDR_c, ChcA_like_SDR_c, HSD10-like_SDR_c, YdfG, PRK07577, PRK07074, meso-BDH-like_SDR_c, SDR_c12, Ga5DH-like_SDR_c, TR_SDR_c, SDR_c1, PRK08213, PRK06841, PRK06947, PRK09730, PRK06701, PRK06398, PRK07063, PRK08643, DHRS6_like_SDR_c, secoisolariciresinol-DH_like_SDR_c, BKR_like_SDR_like, SDR_c4, PRK06123, PRK09135, PRK06124, PRK06500, 23BDH, PHB_DH, PRK12429, PRK07326, fabG, PRK06057, 7_alpha_HSDH_SDR_c, PRK12828, PRK08226, CAD_SDR_c, PKR_SDR_c, TER_DECR_SDR_a, HBDH_SDR_c, PRK07478, PRK07774, fabG, PRK06171, PRK06113, 17beta-HSDXI-like_SDR_c, PRK09242, BKR_1_SDR_c, SDR_subfam_2, PRK08589, PRK07067, PRK07041, cyclohexanol_reductase_SDR_c, ADH_SDR_c_like, PRK06200, PRK08267, Mgc4172-like_SDR_c, BphB-like_SDR_c, PRK08936, PRK07069, PRK05875, A3DFK9-like_SDR_c, PRK12938, PRK12936, fabG_rel, PRK06180, SDR_c11, PRK06114, PRK06198, PRK07062, RDH_SDR_c, PRK07097, PRK12745, RhlG_SDR_c, PRK08219, PRK07035, CR_SDR_c, PRK12743, PRK12384, PRK07856, PRK06181, PRK07985, PR_SDR_c, SDR_c5, carb_red_sniffer_like_SDR_c, PRK05867, PRK09072, PRK12748, PRK07814, PRK06935, PRK13394, SDH_SDR_c, PRK07831, SDR_c8, PRK08085, PRK08063, 11beta-HSD1_like_SDR_c, mannonate_red_SDR_c, PRK08264, PRK05717, Lin1944_like_SDR_c, carb_red_PTCR-like_SDR_c, PLN02253, PRK07523, SDH_SDR_c_like, PRK08263, Ycik_SDR_c, PRK08277, retinol-DH_like_SDR_c_like, SPR-like_SDR_c, R1PA_ADH_SDR_c, PRK06523, fabG, PRK07576, PRK08945, SDR_c10, SDR_c9, PRK12747, PRK12859, PRK08416, SDR_c3, PRK12746, PRK08265, PRK06949, PRK07775, PRK09134, PRK06914, BphB_TodD, SDR, PRK06125, DHRS1_HSDL2-like_SDR_c, PRK06482, PRK06483, Tthb094_like_SDR_c, kduD, 3alpha_HSD_SDR_c, hydroxyacyl-CoA-like_DH_SDR_c-like, type1_17beta-HSD-like_SDR_c, PRK07677, PRK08628, DHB_DH-like_SDR_c, haloalcohol_DH_SDR_c-like, benD, PRK07578, DHRS1-like_SDR_c, PRK08339, fabG, FabI, PRK07791, PRK09186, PRK08594, PRK12744, PRK07984, PRK10538, PKS_KR, KR, ENR_SDR, PRK06997, PRK08690, PRK08278, PRK12428, PRK07023, Epimerase, PRK07806, PRK08177, PRK06079, PRK06953, 3KS_SDR_c, PRK09009, PRK08159, sepiapter_red, 9: SLH, SLH, 10: DUF523, YbbK, 11: MTH1, Nudix_Hydrolase, NUDIX, Nudix_Hydrolase_15, Nudix_Hydrolase_7, MutT, Nudix_Hydrolase_11, 12: ugpC, MalK, PRK11000, ABC_MalK_N, PotA, ABC_PotA_N, ABC_Carb_Solutes_like, fbpC, potA, PhnT2, CysA, ABC_CysA_sulfate_importer, ABC_ModC_like, 3a0106s01, ABC_OpuCA_Osmoprotection, ABC_NrtD_SsuB_transporters, ABC_Pro_Gly_Betaine, TauB, PhnT, ABC_Class3, ABC_MJ0796_LolCDE_FtsE, ABC_ModC_molybdenum_transporter, GlnQ, ABC_cobalt_CbiO_domain1, LolD, EcfA2, ABC_MetN_methionine_transporter, ABC_NikE_OppD_transporters, ThiQ, ABC_subfamily_A, ABC_Org_Solvent_Resistant, DppF, thiQ, ntrCD, ECF_ATPase_1, ABC_HisP_GlnQ, glnQ, FepC, ABC_PstB_phosphate_transporter, ABC_PhnC_transporter, FtsE, FtsE, ECF_ATPase_2, 3a0107s01c2, PhnC, ABC_FtsE_transporter, ABC_ThiQ_thiamine_transporter, MlaF, cbiO, LivG, ABC_Mj1267_LivG_branched, ABC_tran, ABC_ATPase, ABC_DR_subfamily_A, thiQ, L_ocin_972_ABC, ABC_phnC, PstB, artP, ABC_DrrA, ABCC_MRP_Like, ArtP, YbbA, ectoine_ehuA, tauB, ZnuC, ABC_NatA_sodium_exporter, PRK14267, YnjD, NatA, ABC_Iron-Siderophores_B12_Hemin, PRK14254, PRK14247, PRK14251, ABC_TM1139_LivF_branched, PRK14240, ABC_BcrA_bacitracin_resist, nickel_nikE, nikE, FetA, pstB, PRK14262, ABC_drug_resistance_like, ABCC_bacteriocin_exporters, LolD_lipo_ex, ABC_putative_ATPase, ABC_Metallic_Cations, LivF, heterocyst_DevA, HisP, PRK11264, cbiO, ABC_Carb_Monos_I, lolD, ABC_MTABC3_MDL1_MDL2, PRK14270, PRK14266, SapF, PRK14241, PRK14239, PRK14236, PRK14258, PRK14253, ABC_cobalt_CbiO_domain2, cbiO, PRK14235, nickel_nikD, ABCC_MsbA, PRK14255, PRK14260, PRK14272, cbiO, PRK14244, ABCC_Glucan_exporter_like, PRK14242, PRK14246, PRK14265, PRK10619, PRK14273, PRK14245, PRK14250, CeuD, PRK14268, PQQ_ABC_ATP, PRK14248, PRK14263, ABC_KpsT_Wzt, PRK14256, ABC_YhbG, PRK14261, ABCC_Protease_Secretion, PRK14243, PRK14252, PRK10908, TagH, PRK10584, PRK14238, cbiO, PRK14274, anch_rpt_ABC, ABCC_ATM1_transporter, livG, PRK14249, ABC_NatA_like, LptB, galliderm_ABC, PRK14237, LPS_export_lptB, fecE, PRK15112, cbiO, cbiO, cbiO, urea_trans_UrtE, ABCG_White, hmuV, PRK09984, PRK14271, urea_trans_UrtD, PRK10895, COG4559, ABCC_Hemolysin, ModF, COG4674, ABC_Carb_Monos_II, ABCC_TAP, ABCC_MRP_domain1, PRK14269, SufC, cbiO, CP_lyasePhnL, ABCC_cytochrome_bd, ABCC_SUR1_N, livF, ABCC_MRP_domain2, PhnL, ABCD_peroxisomal_ALDP, ABCG_PDR_domain1, PhnK, CP_lyasePhnK, phnK, nikD, ABC_FeS_Assembly, ABCF_EF-3, BtuD, ABC_RNaseL_inhibitor_domain1, sufC, ABCC_NFT1, ycf16, hmuV, AAA, sufC, TOBE_2, ABC_Class2	NA	0	0	0	0	0	0	0	0	0	0	8	0.0323887	1	1	Mammals_1	1	1	0	0	0	0	0	NA	NA
374979	11	Unclassified_7, Bacteria_3	1	1	0	0	0	Fusobacteria_1, Unclassified_7, Proteobacteria_1, Firmicutes_1	3	Unclassified_7, Clostridia_1, Fusobacteriia_1, Gammaproteobacteria_1	3	Unclassified_7, Fusobacteriales_1, Clostridiales_1	2	Unclassified_7, Leptotrichiaceae_1, Lachnospiraceae_1	2	Unclassified_7, Leptotrichia_1	1	Gammaproteobacteria bacterium TMED78_1, Lachnospiraceae bacterium ND2006_1, Unclassified_7, Leptotrichia wadei_1	3	131567_1, 0_7, 1122174_1, 1986767_1, 1410628_1	5	1	cellular organisms_1	0	0	0.006	Tongue_dorsum_SRS1041181_866653606_Female_2_prediction_10501_149	31	MMDKIIDGLFYLTFISILIISMYYYILFNIY	ATGATGGATAAGATTATAGACGGCTTATTTTATTTAACATTTATTAGTATCTTAATTATTAGTATGTATTATTATATATTATTTAATATATATTAA	0	NA	0	168		NA	0	0	0	0	9	0.040724	0	0	0	0	0	0	0	NA	NA	1	1	0	0	0	0	0	NA	NA
388976	11	Bacteria_11	1	1	0	0	0	Firmicutes_5, Proteobacteria_1	2	Clostridia_5, Deltaproteobacteria_1	2	Clostridiales_5, Syntrophobacterales_1	2	Syntrophaceae_1, Lachnospiraceae_4	2	Desulfobacca_1, Anaerostipes_4	2	Clostridiales bacterium MCWD3_1, candidate division SR1 bacterium MGEHA_3, Anaerostipes sp. 992a_4, Desulfobacca sp. RBG_16_58_9_1	4	1797908_1, 2_2, 1261637_4, 1293577_3, 1766203_1	5	0	NA	0	0.0909091	0.028	Tongue_dorsum_SRS016969_159470302_Female_1_prediction_contig-100_246.247910_10	29	MDFSMILGEAKDTIDRFKQGHPDGVVVIR	ATGGACTTTTCTATGATTTTGGGAGAAGCAAAAGATACGATAGACCGCTTTAAACAAGGACATCCTGATGGCGTCGTGGTTATTCGATGA	0	NA	0	78	68: PLDc_2, PLDc_Nuc_like, PLDc_unchar1_1, 76: sigma70-ECF, RpoE, Sig70_bacteroi1, PRK12522, Sigma70_r4, PRK12527, Sigma70_r4, Sigma70_r4_2, Sig70_famx2, PRK12513, RpoE_Sigma70, Sig-70_gvs1, HTH_LUXR, PRK13919, 77: Fdx, fer2, Fer2, 85: Ribosomal_L27A, 86: Ribosomal_S5_C, 88: rplR, Ribosomal_L18p, L18_bact, RplR, Ribosomal_L18_L5e, rpl18	NA	0	0	0	0	11	0.0497738	0	0	0	0	0	0	0	NA	NA	0	0	0	0	0	0	0	NA	NA
389020	11	Unclassified_5, Bacteria_6	1	1	0	0	0	Firmicutes_5, Unclassified_5, Bacteroidetes_1	2	Unclassified_5, Clostridia_5, Bacteroidia_1	2	Unclassified_5, Bacteroidales_1, Clostridiales_5	2	Prevotellaceae_1, Clostridiales Family XIII. Incertae Sedis_5, Unclassified_5	2	Mogibacterium_5, Prevotella_1, Unclassified_5	2	Mogibacterium pumilum_5, Prevotella pallens_1, Unclassified_5	2	86332_5, 997353_1, 0_5	3	0	NA	2	1.45455	0.000328	Tongue_dorsum_SRS017120_159551223_Male_1_prediction_38963_4	29	MDKIFQDIAVFFSEAHYIAVLDAIGFSML	ATGGATAAGATATTCCAAGATATAGCTGTATTTTTTAGCGAAGCACACTATATAGCCGTGCTAGATGCAATAGGGTTTAGCATGTTGTAA	0	NA	0	54	44: CRS1_YhbY, YhbY, CRS1_YhbY, RNA_bind_YhbY, PRK10343, 45: COG2316, HD, HDIG, 46: RhaT, EamA, COG2510, 47: ANK, ANK, ANK, Ank_2, Ank_2, Ank, Ank_5, Ank_4, ANK, 48: M18_DAP, PRK02813, LAP4, Peptidase_M18, PTZ00371, M18, M18_API, PRK02256, FrvX, Peptidase_M42, 49: Fic, 50: PRK11921, NorV, flavodiiron_proteins_MBL-fold, Lactamase_B, yflN-like_MBL-fold, flav_short, Lactamase_B, Flavodoxin_1, PRK05569, Lactamase_B_2, FldA, TTHA1429-like_MBL-fold, 51: LtrA, LtrA, 53: AAA_14, COG1373, DUF4143, 55: glucan_65_rpt, glucan_65_rpt, 56: Phage_holin_1, COG5546, holin_phiLC3	NA	0	0	0	0	8	0.0361991	0	0	0	0	0	0	0	NA	NA	0.0909091	0	0	0	0	0	0	NA	NA
389117	11	Bacteria_11	1	1	0	0	0	Firmicutes_10, Actinobacteria_1	2	Coriobacteriia_1, Clostridia_10	2	Coriobacteriales_1, Clostridiales_10	2	Coriobacteriaceae_1, Ruminococcaceae_10	2	Faecalibacterium_10, Collinsella_1	2	Faecalibacterium prausnitzii_6, Collinsella sp. CAG:166_1, Faecalibacterium sp. UBA2087_1, uncultured Faecalibacterium sp._2	4	1262850_1, 1946508_1, 657322_2, 259315_2, 718252_3, 411485_1, 216851_1	7	0	NA	8	17.7273	0.01	Stool_SRS017433_160319967_Female_1_prediction_contig-100_488.85505_2	29	MDAHLSKPVDIAALEQTVKRFRVPPSPRK	ATGGACGCGCATCTGTCCAAGCCTGTGGATATCGCTGCGCTGGAACAGACGGTGAAGCGCTTCCGCGTCCCCCCCTCCCCCCGAAAATAA	0	NA	0	4	1: BaeS, HATPase_c, REC, REC, Response_reg, Response_reg, HATPase_c, CheY, CheY, HATPase_c, PRK10610, PRK10610, HisKA, HisKA, HisKA, CitB, REC, 2: SBP_bac_3, PBP2_AatB_like, PBP2_peptides_like, PBPb, PBPb, PBP2_HisK, HisJ, PBP2_Cystine_like_1, PBP2_Arg_Lys_His, PBP2_YxeM, PBP2_Cystine_like, PBP2_Cys_DEBP_like, PBP2_FliY, PBP2_Dsm1740, PBP2_Ngo0372_TcyA, PBP2_MidA_like, 3A0103s03R, PBP2_BsGlnH, PRK11260, PBP2_GlnP, PBP2_GlnH, PBP2_HisK_like_1, PBP2_HisJ_LAO_like, PBP2_GluB, PBP2_mlr5654_like, PBP2_TcyK, PBP2_SMa0082_like, PRK15437, PBP2_Peb1a_like, PBP2_Cysteine, PBP2_YfhD_N, PBP2_Ala, PBP2_GltI_DEBP, PBP2_Arg_3, PBP2_ml15202_like, PBP2_GluR0, PBP2_BvgS_D2, PBP2_AA_binding_like_1, PBP2_ArtJ, PBP2_HisJ_LAO, PBP2_AA_hypothetical, PRK15010, PBP2_BztA, PBP2_Ehub_like, PBP2_Arg_STM4351, PBP2_GltS, PRK15007, glnH, PBP2_HisGluGlnArgOpine, PBP2_ArtJ_like, PBP2_PheC, 3: RpfG, GGDEF, GGDEF, GGDEF, GGDEF, GGDEF, REC, Response_reg, CheY, HDc, PRK10610, HD_5, Nucleotidyl_cyc_III, cztR_silR_copR, REC, AmiR, DUF4118, 5: HATPase_c, REC, Response_reg, HATPase_c, HATPase_c, CheY, HisKA, HisKA, HisKA, REC, 8: YddW, GHL10, 10: RhaT, EamA, 2A78, 11: M48_yhfN_like, DUF45, YgjP, 12: RfbX, MATE_Wzx_like, MATE_like_10, Polysacc_synt_C	NA	0	0	0	0	0	0	0	0	0	0	10	0.0404858	0	NA	NA	0	0	0	0	0	0	0	NA	NA
403036	11	Bacteria_11	1	1	0	0	0	Bacteroidetes_1, Firmicutes_10	2	Clostridia_8, Flavobacteriia_1, Bacilli_2	3	Flavobacteriales_1, Clostridiales_8, Bacillales_2	3	Bacillaceae_2, Clostridiaceae_8	2	Clostridium_8, Bacillus_2	2	Flavobacteriales bacterium TMED288_1, Clostridium sp. CAG:1193_1, Clostridium sp. CAG:594_2, Clostridium sp. CAG:451_1, Clostridium sp. CAG:417_4, Bacillus sp. CAG:988_2	6	1986727_1, 1262771_1, 1262826_2, 1262809_1, 1262804_4, 1262708_2	6	0	NA	40	32.1818	2.28e-07	Stool_SRS013476_159207311_Male_1_prediction_9274_2	27	MGHGYISGSAIVLVLFIILVIVIGAYI	ATGGGACACGGATATATTAGTGGTTCAGCAATAGTACTTGTATTATTCATTATATTAGTAATCGTAATAGGTGCTTATATTTAA	0	NA	3	19	9: HATPase_c_5, BaeS, 10: DacC, Peptidase_S11, dacD, PRK10001, PRK10793, PBP5_C, PBP5_C, 11: VanY, 12: Y_phosphoryl, DeoA, PRK06078, deoA, T_phosphoryl, Glycos_transf_3, Glycos_trans_3N, PYNP_C, 13: HTH_XRE, HTH_XRE, HTH_3, HTH_31, XRE, PRK09706, HTH_19, HipB, couple_hipB, PHA01976, HTH_26, 14: PRK06752, SSB, SSB_OBF, PRK07459, tRNA_anti-codon, 15: SufS_like, sufS, CsdA, Aminotran_5, PLN02855, PRK10874, FeS_syn_CsdA, PRK09295, am_tr_V_EF2568, NifS, FeS_nifS, am_tr_V_VC1184, IscS, nifS_epsilon, PRK14012, PRK02948, AAT_I, 20: prsA, prsA, prsA, Rotamase_3, prsA, Rotamase, SurA, PTZ00356, Rotamase_2, 21: RecX, RecX, recX, 22: rpoZ, RNA_pol_Rpb6, rpoZ, 25: PRK10867, Ffh, ffh, PRK00771, SRP54, SRP54, SRP, SRP54_euk, FtsY, PRK10416, PRK14974, ftsY, SRP_SPB, SRP54_N, SRP54_N, Fer4_NifH, AAA_26, 27: PRK00118, UPF0122, YlxM, HTH_10, Sigma70_r4, 28: PRK10416, FtsY, ftsY, SRP54, SRP54, SRP, PRK14974, AAA, SRP54_N, SRP54_N, eps_fam	NA	0	0	0	0	0	0	0	0	0	0	8	0.0323887	0	NA	NA	1	1	0	0	0	0	0	NA	NA
411057	11	Bacteria_11	1	1	0	0	0	Proteobacteria_11	1	Epsilonproteobacteria_11	1	Campylobacterales_11	1	Campylobacteraceae_11	1	Campylobacter_11	1	Campylobacter showae_3, Campylobacter rectus_1, Campylobacter concisus_7	3	1242968_6, 1242965_1, 553218_1, 1073353_1, 1244083_2	5	0	NA	5	3.81818	0.002	Supragingival_plaque_SRS016876_159308461_Male_1_prediction_contig-100_850.166720_3	26	MKPSTKKFVIIAAAILIAVAMINLIK	ATGAAGCCGTCCACAAAGAAATTCGTGATTATTGCGGCGGCTATATTGATCGCGGTCGCAATGATAAATTTAATCAAATAA	0	NA	0	18	9: Phage_tail_X, COG5004, 10: Phage_P2_GpU, COG3499, 11: tape_meas_TP901, PhageMin_Tail, 14: Phage_tube, COG3498, FII, tail_tube, 15: FI, COG3497, 20: DUF3751, 21: gpI, 22: J, COG3948, Baseplate_J, 23: GPW_gp25, 24: Phage_base_V, phage_P2_V, gpV, 27: bacteriophage_T4-like_lysozyme	NA	0	0	0	1	9	0.040724	0	0	0	0	0	0	0	NA	NA	1	1	0	0	0	0	0	NA	NA
4485	12	Bacteria_12	1	1	0	0	0	Bacteroidetes_12	1	Bacteroidia_12	1	Bacteroidales_12	1	Prevotellaceae_11, Porphyromonadaceae_1	2	Porphyromonas_1, Prevotella_10, Alloprevotella_1	3	Porphyromonas gingivalis_1, Prevotella denticola_1, Prevotella salivae_1, Prevotella intermedia_1, Prevotella nigrescens_3, Prevotella saccharolytica_1, Prevotella melaninogenica_1, Alloprevotella tannerae_1, Prevotella oulorum_1	9	838_1, 626522_1, 702438_1, 1073366_3, 1403336_1, 1395125_1, 767031_1, 1127699_1, 246198_1, 575612_1	10	0	NA	49.5	69.75	1.26e-05	Saliva_SRS014692_763961826_Male_1_prediction_228_3	50	MESVSKMLGHTNIKTTQIYARITNKKIEHDMEQLAGKLDKFNVAMGINSK	ATGGAAAGTGTGTCGAAGATGCTGGGACATACCAACATTAAAACTACACAAATTTATGCCCGTATAACCAACAAGAAGATAGAACACGATATGGAACAGCTGGCTGGCAAGTTAGATAAGTTCAATGTTGCTATGGGCATCAACTCAAAATAA	0	NA	0	8	2: HTH_18, AraC, HTH_ARAC, 3: AbiEii, 4: AbiEi_1, COG5340, 6: INTN1_C_like, Phage_int_SAM_5, 7: INTN1_C_like, Phage_int_SAM_5, recomb_XerC, XerD, recomb_XerD, Phage_integrase, INT_Rci_Hp1_C, DNA_BRE_C, xerD, INT_RitC_C_like, INT_C_like_4, INT_tnpA_C_Tn554, INT_C_like_5	4_COG5340_Abi	1	1	0	0	11	0.0497738	0	0	0	0	0	0	0	NA	NA	0	0	0	0	0	0	0	NA	NA
30967	12	Bacteria_7, Unclassified_4	1	1	0	0	0	Firmicutes_7, Unclassified_4	1	Unclassified_4, Clostridia_2	1	Unclassified_4, Clostridiales_2	1	Clostridiaceae_1, Unclassified_4, Eubacteriaceae_1	2	Clostridium_1, Eubacterium_1, Unclassified_4	2	[Eubacterium] eligens_1, Firmicutes bacterium CAG:41_5, Clostridium septicum_1, Unclassified_4	3	0_4, 1263021_5, 1504_1, 131567_1, 39485_1	5	1	cellular organisms_1	9.5	11.0833	1.22e-09	Stool_SRS012273_158337416_Female_1_prediction_44827_2	49	MTYKLCVTVINKGTYGTKEEMKNKLDVFLLNNRITQEEYNELINILNSK	ATGACATACAAATTATGTGTAACAGTAATTAACAAAGGAACTTATGGAACTAAGGAAGAAATGAAAAATAAATTAGATGTATTTCTATTAAATAATAGAATCACTCAAGAGGAATATAATGAATTAATTAATATATTAAATAGTAAGTAA	3	WP_016408218.1	13	51	47: DNA_BRE_C, INT_C_like_1, Phage_integrase, INT_P4_C, INT_ICEBs1_C_like, INT_Rci_Hp1_C, INTN1_C_like, zinc_ribbon_2, 48: Phage_holin_Dp1, 49: MurNAc-LAA, Amidase_3, Ami_3, spore_cwlD, 55: Phage_fiber_2, 58: DUF1232, 59: zf-Sec23_Sec24, 60: Cu_amine_oxidN1	NA	1	0	0	0	0	0	0	0	0	0	10	0.0404858	0	NA	NA	0	0	0	0	0	0	0	NA	NA
33474	12	Bacteria_12	1	1	0	0	0	Bacteroidetes_12	1	Bacteroidia_12	1	Bacteroidales_12	1	Prevotellaceae_12	1	Prevotella_12	1	Prevotella histicola_12	1	1236504_12	1	0	NA	21.5	19.6667	0.019	Tongue_dorsum_SRS014573_763840445_Female_1_prediction_7170_2	49	MENKTLMDSLCNLCKLSETIGKELHEQVKRQETCHITFDVFDMVVNNQK	ATGGAAAATAAAACGCTTATGGATAGTCTATGTAATTTATGCAAGCTATCCGAGACGATAGGAAAGGAACTTCACGAACAAGTGAAGCGACAGGAAACATGCCACATTACATTTGATGTTTTTGACATGGTTGTAAATAATCAGAAATAA	0	NA	0	19	13: INTN1_C_like, DNA_BRE_C, Phage_integrase, INT_Rci_Hp1_C, 29: primase_Cterm	NA	1	0	0	0	11	0.0497738	0	0	0	0	0	0	0	NA	NA	0	0	0	0	0	0	0	NA	NA
57015	12	Bacteria_12	1	1	0	0	0	Firmicutes_12	1	Clostridia_12	1	Clostridiales_12	1	Ruminococcaceae_11, Eubacteriaceae_1	2	Eubacterium_1, Faecalibacterium_11	2	uncultured Faecalibacterium sp._9, [Eubacterium] hallii_1, Faecalibacterium prausnitzii_2	3	259315_9, 39488_1, 411483_2	3	0	NA	22	38.5833	0.014	Stool_SRS011084_158479027_Male_1_prediction_9129_10	48	MKKYYDTETDNASFVRCIDVMAKLIQKYGSTVLEQKESPLCATNSKAA	TTGAAAAAATACTATGACACCGAAACTGACAATGCATCCTTTGTACGCTGTATCGATGTTATGGCAAAGCTGATTCAAAAATATGGCTCAACTGTACTGGAGCAAAAGGAGTCTCCGCTTTGCGCGACCAACAGTAAAGCTGCATAA	0	NA	0	2	3: HTH_XRE, 4: Resolvase, Resolvase, Ser_Recombinase, PinE, SR_ResInv, Recombinase, SR_TndX_transposase, mpi, Zn_ribbon_recom, 7: Recombinase, 10: YmfN, Terminase_1, 11: Terminase_4, 12: HNH, HNHc, HNHc	NA	1	0	0	0	0	0	0	0	0	0	10	0.0404858	0	NA	NA	0	0	0	0	0	0	0	NA	NA
86559	12	Bacteria_2, Unclassified_10	1	1	0	0	0	Bacteroidetes_1, Unclassified_10, Firmicutes_1	2	Bacteroidia_1, Clostridia_1, Unclassified_10	2	Bacteroidales_1, Unclassified_10, Clostridiales_1	2	Unclassified_10, Bacteroidaceae_1, Lachnospiraceae_1	2	Oribacterium_1, Bacteroides_1, Unclassified_10	2	Bacteroides salyersiae_1, Oribacterium sp. oral taxon 078_1, Unclassified_10	2	997887_1, 608534_1, 0_10	3	0	NA	26.5	5.33333	2.54e-13	Stool_SRS015065_763577454_Female_2_prediction_31531_5	47	MTLSQIPTKDLVDELRRRDGVKTTVAQPYEDAEARVNGPAIILVVTD	ATGACGTTATCTCAGATTCCGACGAAAGACCTTGTAGACGAACTGCGGCGCAGGGATGGCGTGAAAACCACGGTGGCCCAGCCCTATGAGGATGCAGAAGCACGGGTCAATGGCCCGGCCATCATCTTAGTCGTAACCGACTGA	49	WP_064470523.1	53	10	2: HicB_lk_antitox, 3: INT_ICEBs1_C_like, DNA_BRE_C, Phage_integrase, INT_C_like_1, recomb_XerC, 4: T5orf172, T5orf172, DUF4041, MUG113, 6: HTH_XRE, HTH_XRE, HTH_3, HipB, HTH_26, XRE, 7: HTH_XRE, HTH_3, HTH_XRE, HTH_19, HTH_31, XRE, 11: KTSC	NA	1	0	0	0	1	0.00452489	0	0	0	0	10	0.0404858	0	NA	NA	0	0	0	0	0	0	0	NA	NA
112764	12	Bacteria_7, Unclassified_5	1	1	0	0	0	Unclassified_5, Firmicutes_7	1	Unclassified_5, Clostridia_7	1	Unclassified_5, Clostridiales_7	1	Lachnospiraceae_7, Unclassified_5	1	Roseburia_2, Lachnoclostridium_5, Unclassified_5	2	Unclassified_5, Roseburia intestinalis_2, [Clostridium] bolteae_3, [Clostridium] citroniae_2	3	997895_1, 0_5, 742733_2, 997894_2, 718255_2	5	0	NA	16.5	19.4167	1.1e-09	Stool_SRS016095_764588959_Female_1_prediction_4469_2	46	MNAKALAQKYYPRLWDIDRLKALVAAGKLTEADYKEITRETYTKGV	ATGAACGCAAAGGCATTGGCACAGAAGTATTATCCAAGACTGTGGGATATCGACCGCCTGAAGGCCCTGGTGGCCGCGGGCAAGCTGACAGAAGCGGATTATAAAGAGATTACCAGAGAAACGTACACGAAGGGAGTATAA	7	WP_077173636.1	14	29	21: Phage_Gp15, 22: PspA, CwlO1, 24: Apolipoprotein, ApoLp-III, 27: Peptidase_S74, 30: XhlA, 32: GH25_LytC-like, GH25_muramidase, GH25_PlyB-like, Glyco_hydro_25, GH25_Lyc-like, GH25_muramidase_1, GH25_YegX-like, GH25_CH-type, 33: INT_ICEBs1_C_like, DNA_BRE_C, INT_tnpA_C_Tn554, Phage_integrase, INT_Rci_Hp1_C, recomb_XerC, xerC, INT_IntI_C, INT_RitA_C_like, recomb_XerD, INT_RitC_C_like, XerD, INT_XerDC_C, XerC, Phage_int_SAM_3, INT_C_like_1, Integrase_AP2, 35: DUF4190, DUF4834, 37: HTH_XRE, HTH_XRE, HTH_3, HTH_31, HTH_19, HipB, XRE, HTH_26, PHA01976, couple_hipB, 38: HTH_26, HTH_XRE, HTH_3, HTH_XRE, XRE	NA	1	0	0	0	0	0	0	0	0	0	11	0.0445344	0	NA	NA	0	0	0	0	0	0	1	286739	Phage_XkdX
178149	12	Unclassified_9, Bacteria_3	1	1	0	0	0	Firmicutes_1, Unclassified_9, Fusobacteria_2	2	Bacilli_1, Fusobacteriia_2, Unclassified_9	2	Fusobacteriales_2, Unclassified_9, Bacillales_1	2	Fusobacteriaceae_2, Unclassified_9	1	Gemella_1, Fusobacterium_2, Unclassified_9	2	Unclassified_9, Fusobacterium periodonticum_1, Fusobacterium nucleatum_1, Gemella sp. Marseille-P3249_1	3	546275_1, 0_9, 851_1, 1909670_1	4	0	NA	6	1.75	4.15e-05	Supragingival_plaque_SRS011126_158479027_Male_1_prediction_50089_4	43	MIKVKVSTNKNLSPRAIENLNKVFTEIFNKDSTRFLKPQKKGA	ATGATTAAAGTAAAAGTATCAACAAATAAAAACTTATCGCCAAGAGCGATTGAAAATTTGAATAAAGTATTTACTGAAATATTTAATAAAGATTCAACAAGATTTTTAAAACCACAAAAGAAAGGAGCATAG	0	NA	0	20	13: INT_C_like_3, DNA_BRE_C, Phage_integrase, INT_RitA_C_like, INTN1_C_like, INT_IntI_C, INT_Rci_Hp1_C, INT_RitC_C_like, PRK09871, INT_Cre_C, INT_ICEBs1_C_like, INT_C_like_4, INT_Lambda_C, INT_C_like_2, INT_tnpB_C_Tn554, INT_C_like_1, 15: RepA_N, 18: NTP-PPase_u3, 23: HTH_XRE, HTH_XRE, HTH_3, 30: HTH_XRE, HTH_XRE, HTH_3, HTH_19, XRE	NA	1	0	0	0	11	0.0497738	0	0	0	0	0	0	0	NA	NA	0	0	0	0	0	0	0	NA	NA
310964	12	Bacteria_11, Unclassified_1	1	1	0	0	0	Unclassified_1, Firmicutes_11	1	Clostridia_9, Unclassified_1	1	Unclassified_1, Clostridiales_9	1	Oscillospiraceae_1, Unclassified_1, Eubacteriaceae_1, Ruminococcaceae_5, Lachnospiraceae_2	4	Faecalibacterium_2, Gemmiger_1, Blautia_2, Ruminiclostridium_2, Eubacterium_1, Unclassified_1	5	Blautia sp. UBA2945_1, Eubacterium ventriosum_1, Unclassified_1, Firmicutes bacterium CAG_194_44_15_1, [Eubacterium] siraeum_2, Gemmiger formicilis_1, Blautia sp. CAG:257_1, Firmicutes bacterium CAG:646_1, Faecalibacterium prausnitzii_2	8	0_1, 411485_1, 428128_2, 1946118_1, 1897037_1, 411483_1, 473772_1, 745368_1, 1262995_1, 411463_1, 1262756_1	11	0	NA	3	45.0833	2.96e-08	Stool_SRS019968_160643649_Female_1_prediction_18284_1	36	MGHKDISTTMEIYAEATKEAKAHSFANLNGKLGISV	ATGGGACACAAGGACATCAGCACTACGATGGAGATTTACGCAGAAGCCACCAAGGAAGCCAAAGCCCATTCCTTTGCAAATCTGAACGGTAAACTGGGCATTTCGGTCTGA	0	NA	0	16	6: PRK08271, RNR_anaer_Bdell, RNR_III, NRDD, NrdD, NrdD, PRK08579, PRK08270, 10: dut, Dut, dut, dut, dUTPase, trimeric_dUTPase, PHA03094, PTZ00143, SH3_Nostrin, 12: INT_ICEBs1_C_like, DNA_BRE_C, Phage_integrase, Integrase_DNA, INT_Rci_Hp1_C, recomb_XerC, xerC, recomb_XerD, INT_XerDC_C, XerD, INT_RitC_C_like, INT_IntI_C, XerC, INT_tnpA_C_Tn554, INT_C_like_1, XerC, INTN1_C_like, INT_RitB_C_like, INT_P4_C, INT_tnpB_C_Tn554, Phage_int_SAM_3, INT_FimBE_like	NA	1	0	0	0	1	0.00452489	0	0	0	0	11	0.0445344	0	NA	NA	0	0	0	0	0	0	0	NA	NA
433471	12	Bacteria_12	1	1	0	0	0	Proteobacteria_11, Candidatus Melainabacteria_1	2	Alphaproteobacteria_7	1	Rhodospirillales_7	1	Rhodospirillaceae_7	1	Azospirillum_7	1	Proteobacteria bacterium CAG:495_4, Candidatus Gastranaerophilales bacterium HUM_2_1, Azospirillum sp. 51_20_4, Azospirillum sp. 47_25_1, Azospirillum sp. CAG:239_2	5	1896972_4, 1262987_4, 1896971_1, 1916214_1, 1262705_2	5	0	NA	28.5	34.9167	0.01	Stool_SRS014459_763577454_Female_1_prediction_contig-100_344.231731_5	21	MYLIIESMDDDLRQMIMAKKD	ATGTATCTGATTATTGAGAGTATGGACGATGATTTAAGACAGATGATAATGGCTAAAAAAGACTGA	0	NA	0	28	21: DNA_BRE_C, INT_Rci_Hp1_C, Phage_integrase, INT_RitC_C_like, INT_Cre_C, INT_IntI_C, INTN1_C_like, INT_XerDC_C, INT_ICEBs1_C_like, INT_RitA_C_like, INT_C_like_4, INT_C_like_5, INT_tnpA_C_Tn554, 23: HATPase_c_3, HATPase_c, HATPase_c, HATPase_c, HATPase_c, 24: Dcm, DNA_methylase, Cyt_C5_DNA_methylase, dcm, 25: Vsr, vsr, Vsr, Restriction_endonuclease_like, 26: COG3177, Fic, 32: COG3177, Fic, 35: Ser_Recombinase, Resolvase, PinE, Recombinase, Resolvase, SR_ResInv	26_COG3177_TA, 32_COG3177_TA	1	1	0	0	0	0	0	0	0	0	8	0.0323887	0	NA	NA	0	0	0	0	0	0	0	NA	NA
4118	12	Bacteria_12	1	1	0	0	0	Firmicutes_12	1	Bacilli_12	1	Lactobacillales_12	1	Streptococcaceae_12	1	Streptococcus_12	1	Streptococcus sanguinis_1, Streptococcus suis_1, Streptococcus sp. HMSC056D07_1, Streptococcus oligofermentans_9	4	888824_1, 1214174_1, 1739474_1, 195041_9	4	0	NA	13	10.3333	0.000611	Supragingival_plaque_SRS014524_763638144_Female_1_prediction_1681_13	50	MTIPELEIALLYHVSVNERNRLRWYKEHDAVKFVKELKKLWEKYEEIVNV	ATGACCATACCAGAACTTGAAATCGCTCTGCTCTATCACGTCTCAGTCAATGAGCGAAATCGGCTGAGGTGGTACAAAGAGCATGATGCCGTGAAATTTGTAAAAGAGCTGAAAAAGCTCTGGGAGAAGTACGAGGAGATAGTGAATGTTTAA	0	NA	2	20	12: HTH_XRE, HTH_XRE, HTH_3, HTH_31, XRE, HTH_19, 14: RepA_N, DnaB_2, DnaD_dom, HTH_36, 15: AAA, AAA, AAA, 22: RecT, RecT, 23: DUF1351, 24: DUF3799, PDDEXK_1, 28: Dam, MethyltransfD12, dam	NA	0	0	0	0	9	0.040724	0	0	0	0	0	0	0	NA	NA	0	0	0	0	0	0	0	NA	NA
4453	12	Unclassified_11, Bacteria_1	1	1	0	0	0	Candidatus Saccharibacteria_1, Unclassified_11	1	NA	0	NA	0	NA	0	NA	0	NA	0	95818_1, 0_11	2	0	NA	0	0	0.007	Subgingival_plaque_SRS014691_763961826_Male_1_prediction_17503_4	50	MAEALELIDDKLHGDSANEYVSDAINNIDKARNMLSLAVEELETKKHKGE	ATGGCAGAAGCGCTGGAGCTTATAGATGATAAGCTACACGGCGATAGTGCCAACGAATATGTTTCGGATGCTATCAACAATATCGATAAAGCGCGAAATATGCTTTCTCTGGCAGTCGAAGAGCTTGAAACAAAGAAACATAAAGGGGAATAA	0	NA	0	19	9: ERF, 15: Whib, 22: GH16_laminarinase_like, GH16_beta_agarase, GH16_Strep_laminarinase_like, Glyco_hydrolase_16, 26: HTH_36, 29: DUF11, B_ant_repeat	NA	0	0	0	0	8	0.0361991	0	0	0	0	0	0	0	NA	NA	0	0	0	0	0	0	0	NA	NA
6323	12	Unclassified_1, Bacteria_11	1	1	0	0	0	Unclassified_1, Proteobacteria_4, Firmicutes_4, Actinobacteria_1, Fusobacteria_1, Bacteroidetes_1	5	Bacteroidia_1, Unclassified_1, Clostridia_2, Fusobacteriia_1, Negativicutes_2, Gammaproteobacteria_3, Betaproteobacteria_1, Actinobacteria_1	7	Neisseriales_1, Clostridiales_2, Actinomycetales_1, Pasteurellales_3, Unclassified_1, Bacteroidales_1, Fusobacteriales_1, Selenomonadales_1, Veillonellales_1	8	Neisseriaceae_1, Oscillospiraceae_1, Selenomonadaceae_1, Veillonellaceae_1, Unclassified_1, Fusobacteriaceae_1, Bacteroidaceae_1, Pasteurellaceae_3, Clostridiales Family XIII. Incertae Sedis_1, Actinomycetaceae_1	9	Unclassified_1, Fusobacterium_1, Oscillibacter_1, Haemophilus_2, Actinomyces_1, Megasphaera_1, Neisseria_1, Bacteroides_1, Aggregatibacter_1, Selenomonas_1	9	Aggregatibacter sp. oral taxon 458_1, Selenomonas noxia_1, Unclassified_1, Neisseria sp. HMSC066H01_1, Oscillibacter sp. 57_20_1, [Eubacterium] brachy_1, Bacteroides nordii_1, Haemophilus sp. HMSC061E01_1, Megasphaera micronuciformis_1, Actinomyces sp. oral taxon 170_1	9	1321772_1, 702437_1, 1321814_1, 1715211_1, 848_1, 1715031_1, 1897011_1, 724_1, 997884_1, 0_1, 762963_1, 706434_1	12	0	NA	90	72.6667	0	Stool_SRS015854_764002286_Male_2_prediction_9645_5	50	MGVREQIIFPEIDYDKVDRVRGLDITITTTAKNDEEGQALLAAFNFPFRK	ATGGGTGTGCGTGAACAAATCATCTTCCCTGAAATCGATTACGATAAAGTAGATCGTGTACGTGGTTTAGATATCACTATCACAACTACTGCTAAGAATGATGAAGAAGGTCAAGCACTACTTGCTGCCTTTAATTTCCCATTCCGTAAATAA	2	WP_021973003.1	9	8	2: rpmD, Ribosomal_L30, Ribosomal_L30_like, rpmD_bact, Ribosomal_L30, RpmD, 3: rpsE, RpsE, rpsE_bact, rps5, Ribosomal_S5_C, Ribosomal_S5, 4: rplR, Ribosomal_L18p, RplR, rpl18, L18_bact, Ribosomal_L18_L5e, 5: rplF, L6_bact, RplF, rpl6, uL6_arch, rpl6p, Ribosomal_L6, Ribosomal_L6, 6: rpsH, Ribosomal_S8, RpsH, rps8, rps8p, PLN00146, PTZ00158, 7: rpsN, rps14, Ribosomal_S14, RpsN, rpsN, rpsN, 9: Ribosomal_L5, 10: rplX, rplX_bact, RplX, KOW_RPL26, rplX, ribosomal_L24, rpl24, KOW, 11: rplN, Ribosomal_L14, RplN, rplN_bact, rpl14, rpl14p, uL14_arch, PTZ00054, 12: rpsQ, uS17_bact, Ribosomal_S17, RpsQ, rps17, 13: PRK00306, Ribosomal_L29, Ribosomal_L29_HIP, RpmC, L29, PRK14549, rpl29, 14: rplP, rpl16, rplP_bact, RplP, Ribosomal_L16, Ribosomal_L16_L10e, rpl10e, 15: rpsC, rpsC_bact, RpsC, rps3, Ribosomal_S3_C, 30S_S3_KH, uS3_euk_arch, rps3p, KH_2, KH-II, PTZ00084, KH, 16: rplV, Ribosomal_L22, RplV, rplV_bact, Ribosomal_L22, rpl22, uL22_arch_euk, rpl22p, 17: rpsS, rps19, rpsS_bact, Ribosomal_S19, RpsS, PLN03147, 18: rplB, rplB_bact, RplB, rpl2, Ribosomal_L2_C, rpl2p, Ribosomal_L2	NA	0	0	0	0	9	0.040724	0	0	0	0	3	0.0121457	0	NA	NA	0	0	0	0	0	0	0	NA	NA
6780	12	Unclassified_4, Bacteria_8	1	1	0	0	0	Bacteroidetes_3, Unclassified_4	1	Sphingobacteriia_2, Unclassified_4	1	Sphingobacteriales_2, Unclassified_4	1	Sphingobacteriaceae_2, Unclassified_4	1	Mucilaginibacter_2, Unclassified_4	1	candidate division SR1 bacterium MGEHA_3, Mucilaginibacter sp. OK283_2, Unclassified_4	2	1881049_2, 0_4, 1293577_3, 976_1, 2_1, 1783234_1	6	0	NA	0	0	0.000378	Tongue_dorsum_SRS016225_764649650_Female_1_prediction_1687_8	50	MLLKILRKHNRGNVFISELNGEQIAGSICLFRDKTIVYLYGFTDRKYTNL	ATGTTACTCAAAATTCTCAGAAAGCACAATCGAGGAAACGTGTTTATCTCTGAGCTTAATGGAGAGCAAATTGCTGGAAGTATCTGTCTTTTCCGAGATAAGACGATTGTATATCTCTATGGATTTACAGATAGAAAATATACTAACCTCTGA	0	NA	0	35	25: TsaE, TsaE, T6A_YjeE, 26: TadA, nucleoside_deaminase, dCMP_cyt_deam_1, Riboflavin_deaminase-reductase, deoxycytidylate_deaminase, ComEB, cytidine_deaminase-like, cd, 29: Bac_DnaA_C, Bac_DnaA_C, Bac_DnaA_C, 32: AdoMet_MTases, Methyltransf_25, Methyltransf_11, Methyltransf_12, Methyltransf_31, 37: HGTP_anticodon, GlyRS_anticodon, ThrRS_anticodon, 41: PilT	NA	0	0	0	0	10	0.0452489	0	0	0	0	0	0	0	NA	NA	0	0	0	0	0	0	0	NA	NA
6967	12	Unclassified_10, Bacteria_2	1	1	0	0	0	Unclassified_10, Firmicutes_1, Proteobacteria_1	2	Epsilonproteobacteria_1, Unclassified_10, Bacilli_1	2	Unclassified_10, Bacillales_1, Campylobacterales_1	2	Bacillaceae_1, Unclassified_10, Campylobacteraceae_1	2	Bacillus_1, Campylobacter_1, Unclassified_10	2	Campylobacter concisus_1, Unclassified_10	1	0_10, 1386_1, 1242965_1	3	0	NA	0	0	8.2e-07	Tongue_dorsum_SRS016342_159632143_Male_1_prediction_24807_13	50	MSINRRALITFNYNRQLTIDEIDFSKQPDNEIWYTTENNIPITLPNNVTS	ATGAGTATAAATCGAAGAGCACTTATAACTTTTAATTATAACAGACAACTTACTATTGATGAAATTGATTTCAGTAAACAACCAGATAATGAAATATGGTACACTACTGAAAATAATATTCCTATTACATTACCAAATAATGTAACATCATAG	0	NA	0	8	2: intein_Cterm, 5: POLBc, DEDDy_DNA_polB_exo, DNA_polB_B1_exo, 14: SPFH_prohibitin	NA	0	0	0	0	10	0.0452489	0	0	0	0	0	0	0	NA	NA	0	0	0	0	0	0	0	NA	NA
8531	12	Bacteria_12	1	1	0	0	0	Proteobacteria_12	1	Gammaproteobacteria_11, Betaproteobacteria_1	2	Burkholderiales_1, Enterobacteriales_11	2	Enterobacteriaceae_11, Burkholderiaceae_1	2	Lautropia_1, Klebsiella_1, Escherichia_10	3	Lautropia mirabilis_1, Escherichia coli_9	2	656444_2, 570_1, 585397_1, 562_5, 561_1, 887898_1, 868136_1	7	0	NA	96	94.1667	7.6e-05	Stool_SRS018313_160380657_Male_1_prediction_contig-100_8691.71450_1	50	MGWVEAADLIVKGMEGAINAKTVTYDFERLMEGAKLLKCSEFGDAIIKNM	ATGGGGTGGGTTGAAGCGGCTGACTTAATTGTTAAAGGTATGGAAGGCGCAATCAACGCGAAGACCGTAACCTATGACTTCGAACGTCTGATGGAAGGCGCTAAACTGCTGAAATGTTCAGAGTTTGGTGACGCGATCATCAAGAACATGTAA	500	WP_000539892.1	39	1	2: YbcV, DUF1398, 3: PRK15043, HTH_MlrA-CarA, HTH_MlrA-like, HTH_MERR, HTH_MerR-SF, MerR_1, HTH_HspR, HTH_YfmP, HTH_YyaN, HTH_GlnR-like, HTH_MerR-trunc, HTH_MlrA-like_sg1, MerR, HTH_HspR-like, HTH_Cfa-like, HTH_BmrR, HTH_MerR2, HTH_BmrR-like, HTH_BltR, CadR-PbrR, HTH_17, 4: EAL, EAL, EAL, EAL, BLUF, BLUF, 6: YmgB, 8: EAL, EAL, EAL, EAL	NA	0	0	0	0	1	0.00452489	0	0	0	0	10	0.0404858	114	12	Birds_2, Terrestrial_17, Mammals_21, Bioremediation_1, Wastewater_5, Fungi_6, Plants_31, Arthropoda_12, NA_2, Modeled_1, Aquatic_5, Bioreactor_10	0	0	0	0	0	0	0	NA	NA
11927	12	Bacteria_9, Unclassified_3	1	1	0	0	0	Unclassified_3, Bacteroidetes_9	1	Unclassified_3, Bacteroidia_9	1	Unclassified_3, Bacteroidales_9	1	Unclassified_3, Prevotellaceae_9	1	Prevotella_9, Unclassified_3	1	Prevotella histicola_2, Prevotella sp. F0091_2, Prevotella oris_3, Prevotella sp. C561_1, Prevotella pallens_1, Unclassified_3	5	563031_1, 1227276_2, 1236504_2, 0_3, 997353_1, 563008_3	6	0	NA	0.5	4	6.82e-05	Tongue_dorsum_SRS023617_159005010_Female_2_prediction_19956_94	50	MDKTNDIINDTANDIVMLLNEKRNQYRACQSKSRAGSTPYASKRKKKRKK	ATGGATAAGACAAATGATATAATTAATGATACGGCAAATGATATAGTAATGCTCTTAAATGAGAAAAGAAATCAGTATCGTGCTTGTCAGAGTAAATCACGTGCAGGGTCAACACCCTATGCAAGTAAGAGGAAAAAGAAACGTAAAAAGTAA	0	NA	0	94	84: HTH_LUXR, GerE, LuxR_C_like, CsgD, Sigma70_r4, 96: HNH_3	NA	0	0	0	0	8	0.0361991	0	0	0	0	0	0	0	NA	NA	0	0	0	0	0	0	0	NA	NA
15653	12	Eukaryota_1, Unclassified_10, Bacteria_1	2	1	1	0	0	Fusobacteria_1, Ascomycota_1, Unclassified_10	2	Saccharomycetes_1, Fusobacteriia_1, Unclassified_10	2	Fusobacteriales_1, Saccharomycetales_1, Unclassified_10	2	Fusobacteriaceae_1, Metschnikowiaceae_1, Unclassified_10	2	Metschnikowia_1, Unclassified_10, Fusobacterium_1	2	Unclassified_10, Metschnikowia hamakuensis_1	1	0_10, 301365_1, 848_1	3	1	Metschnikowia hamakuensis_1	0	0.333333	1.16e-05	Tongue_dorsum_SRS057205_764224817_Male_2_prediction_contig-100_938.130886_4	50	MYKKTTEYKSQRKTTKKDTNADLKKRIKELKKEILRNKVQALADYIKNKI	ATGTATAAAAAAACAACTGAATATAAATCACAACGAAAAACAACTAAAAAAGATACTAACGCAGATTTAAAAAAACGCATTAAAGAATTAAAGAAAGAGATTTTGCGCAATAAAGTGCAAGCATTAGCAGATTATATTAAGAATAAAATTTAA	0	NA	0	45		NA	0	0	0	0	10	0.0452489	0	0	0	0	0	0	0	NA	NA	0	0	0	0	0	0	0	NA	NA
24552	12	Bacteria_12	1	1	0	0	0	Firmicutes_12	1	Clostridia_12	1	Clostridiales_12	1	Lachnospiraceae_12	1	Catonella_10, Coprococcus_1	2	[Eubacterium] rectale_1, Catonella morbi_10, Coprococcus comes_1	3	657318_1, 410072_1, 592026_10	3	0	NA	51.5	33.75	3.71e-07	Supragingival_plaque_SRS143885_765256553_Female_2_prediction_contig-100_30626.30627_1	50	MVMSIETYEEMLETSQVDKAISEAEREFAEDGVLIDAREALHSLRRKHFG	GTGGTTATGAGCATTGAAACATATGAGGAAATGCTGGAAACATCACAGGTAGATAAGGCAATAAGTGAGGCTGAAAGGGAATTTGCTGAAGATGGTGTTTTGATAGATGCGAGAGAAGCTCTCCATTCATTAAGGAGAAAACATTTTGGATAA	0	NA	3	8	1: F5_F8_type_C, 2: PRK09564, FadH2, CoA_CoA_reduc, Pyr_redox_2, PRK13512, Lpd, PRK06292, Ndh, MerA, TRX_reduct, PRK12770, Pyr_redox, Pyr_redox_dim, acoL, 5: DUF3737, 6: MalY, C_S_lyase_PatB, AAT_like, AspB, Aminotran_1_2, DapC_direct, PRK08361, DapC, PRK07309, PRK06348, PRK06108, PRK07366, PRK05942, PRK07337, 7: Form_Nir_trans, FocA, fnt, formate_focA, PRK10805, focB, 9: RpoE, SigM_subfam, sigma70-ECF, PRK09652, Sig70_famx2, PRK11924, PRK09644, PRK09639, PRK09645, Sig70_bacteroi1, PRK09415, PRK12541, PRK09641, SigZ, PRK09638, PRK12522, SigW_bacill, SigE-fam_strep, Sig-70_gvs1, Sigma70_r2, PRK12519, PRK12542, PRK12547, PRK12527, PRK12518, PRK12515, Sigma70_r4_2, Sig70_famx3, Sigma70_r4, PRK09640, RpoE_Sigma70, Sig70_famx1, Sigma70_r4, PRK09642, PRK12514, PRK09649, PRK13919, 10: Sigma_reg_C, 11: ABC_membrane	NA	0	0	0	0	9	0.040724	0	0	0	0	2	0.00809717	0	NA	NA	0	0	0	0	0	0	0	NA	NA
24781	12	Bacteria_12	1	1	0	0	0	Firmicutes_12	1	Negativicutes_12	1	Selenomonadales_12	1	Selenomonadaceae_12	1	Centipeda_1, Selenomonas_11	2	Selenomonas sputigena_5, Selenomonas sp. CM52_6, Centipeda periodontii_1	3	936381_6, 888060_1, 546271_5	3	0	NA	65	54.4167	0.032	Tongue_dorsum_SRS144300_884797910_Male_2_prediction_11947_12	50	MRTQRNKLAQGGVASLGNMLVNMAWAPLWLLRSLLRFLRRSLTAKSGKAE	ATGCGGACGCAGCGCAATAAGCTCGCCCAGGGAGGCGTCGCCTCCTTGGGGAATATGCTCGTCAATATGGCCTGGGCGCCGCTTTGGCTCTTGCGCTCGCTGCTTCGCTTCCTGCGGCGCTCTTTGACGGCGAAGTCGGGAAAGGCGGAGTGA	0	NA	3	18	8: PRK11713, Methyltrans_RNA, RsmE, TIGR00046, 9: PrmA, PrmA, prmA, prmA, PRK14968, CbiT, 10: Lipase_3, Lipase_3, 11: Acetyltransf_CG, YidJ, 12: sigpep_I_bact, S26_SPase_I, Peptidase_S24_S26, Peptidase_S24, sod_Ni_protease, Peptidase_S26, 13: rplS, Ribosomal_L19, RplS, rplS_bact, rpl19, 14: GlnQ, ABC_HisP_GlnQ, glnQ, PRK11264, HisP, ectoine_ehuA, artP, ABC_MetN_methionine_transporter, ArtP, 3a0107s01c2, ABC_MJ0796_LolCDE_FtsE, PRK10619, ABC_Org_Solvent_Resistant, LolD, ABC_Carb_Solutes_like, ABC_PstB_phosphate_transporter, PstB, TauB, ABC_PhnC_transporter, ABC_NrtD_SsuB_transporters, ABC_Class3, PhnC, ABC_cobalt_CbiO_domain1, ABC_phnC, ABC_Pro_Gly_Betaine, EcfA2, ABC_OpuCA_Osmoprotection, ABC_NikE_OppD_transporters, MlaF, ABC_CysA_sulfate_importer, 3a0106s01, FtsE, ABC_Mj1267_LivG_branched, ABC_PotA_N, DppD, ECF_ATPase_1, DppF, PRK14240, YbbA, heterocyst_DevA, FepC, ABC_MalK_N, pstB, LivG, ABC_TM1139_LivF_branched, FtsE, ABC_ModC_like, PRK14235, ABC_DR_subfamily_A, LolD_lipo_ex, PRK14267, PRK14247, PRK14244, ThiQ, LivF, ABC_ATPase, PRK14272, ZnuC, ABC_Iron-Siderophores_B12_Hemin, PRK14236, PRK14268, ABC_Metallic_Cations, PRK14237, ABC_ThiQ_thiamine_transporter, L_ocin_972_ABC, PRK14261, PRK14253, ABCC_MRP_Like, PRK14270, ABC_FtsE_transporter, PRK14266, PRK14255, PRK14256, ABC_tran, PRK14239, ABC_ModC_molybdenum_transporter, cbiO, PRK14238, PRK14241, PRK14262, cbiO, PRK14245, PRK14250, cbiO, PRK14264, PRK14274, ABC_cobalt_CbiO_domain2, ABC_putative_ATPase, PRK14260, thiQ, urea_trans_UrtE, PRK14242, PRK14243, hmuV, PRK14251, PRK14275, PRK14246, PRK14269, PRK14248, cbiO, ntrCD, PRK09984, PRK14254, PRK13633, PRK13651, cbiO, PRK14271, ABC_subfamily_A, thiQ, PRK14265, ABC_Carb_Monos_I, PRK14258, PRK14249, ABC_BcrA_bacitracin_resist, PRK10908, PRK14252, ABC_MTABC3_MDL1_MDL2, PRK10584, ABCC_ATM1_transporter, nickel_nikE, ABCC_Hemolysin, ABC_DrrA, ABCC_Glucan_exporter_like, ABCC_Protease_Secretion, ABC_NatA_sodium_exporter, livG, ABC_YhbG, NatA, PQQ_ABC_ATP, LPS_export_lptB, PRK14259, LptB, PRK11831, PRK14263, nickel_nikD, PRK14273, CP_lyasePhnL, tauB, nikE, ABC_drug_resistance_like, lolD, ModF, cbiO, ABCC_bacteriocin_exporters, YnjD, COG4559, phnK, ABCC_MsbA, anch_rpt_ABC, PhnK, CP_lyasePhnK, F420-0_ABC_ATP, galliderm_ABC, SapF, PhnK, ABCG_EPDR, fecE, FetA, cbiO, urea_trans_UrtD, ABC_Carb_Monos_II, CeuD, SufC, COG4674, cbiO, ABCC_cytochrome_bd, PRK15112, TagH, PRK10253, PhnL, ABC_FeS_Assembly, PRK13539, PRK10895, ABCG_White, ABCC_TAP, nikD, livF, ABC_KpsT_Wzt, ABCC_MRP_domain2, ccmA, PRK10247, sufC, CcmA, ABCF_EF-3, PRK13538, ABCC_MRP_domain1, ABCC_NFT1, PRK03695, ABC_CcmA_heme_exporter, ABCD_peroxisomal_ALDP, ABC_NatA_like, hmuV, znuC, BtuD, PRK13543, ycf16, ABCG_PDR_domain1, sufC, ABCC_SUR1_N, ABC_UvrA_II, ABC_UvrA, AAA, ABC_Rad50, ABCC_SUR2, PRK13540, ABC_UvrA_I, PRK13541, ABC_sbcCD, ABC_SMC3_euk, ABC_SMC_barmotin, ABC_SMC_head, 15: HisM, glnP, PRK15100, ArtM, ArtQ, ectoine_ehuC, ectoine_ehuD, artM, PRK15107, PRK11123, PRK15135, HEQRo_perm_3TM, PRK15069, TM_PBP2, BPD_transp_1, 16: PBP2_Arg_Lys_His, PBP2_GlnH, PBP2_peptides_like, SBP_bac_3, PBPb, glnH, PBP2_AatB_like, PBP2_GlnP, PBP2_Dsm1740, 3A0103s03R, PBP2_MidA_like, HisJ, PBP2_HisK, PBPb, PBP2_Cystine_like_1, PBP2_Cystine_like, PBP2_HisJ_LAO_like, PBP2_BsGlnH, PBP2_mlr5654_like, PBP2_HisJ_LAO, PRK11260, PBP2_Arg_STM4351, PBP2_ArtJ, PBP2_Cys_DEBP_like, PBP2_GltS, PBP2_GluB, PBP2_FliY, PBP2_Atu4678_like, PBP2_GluR0, PBP2_Ngo0372_TcyA, PBP2_Ala, PBP2_BvgS_HisK_like, PBP2_GltI_DEBP, PBP2_AA_binding_like_1, PBP2_YxeM, PRK15007, PBP2_SMa0082_like, PBP2_OccT_like, PBP2_Arg_3, PBP2_TcyK, PBP2_ml15202_like, PBP2_AA_binding_like_2, PBP2_Cysteine, PBP2_YfhD_N, PBP2_Peb1a_like, PBP2_PheC, PBP2_BvgS_D2, PBP2_Ehub_like, PRK15010, PBP2_polar_AA, PBP2_iGluR_non_NMDA_like, PBP2_YckB, PBP2_iGluR_ligand_binding, PBP2_ArtJ_like, PBP2_iGluR_NMDA, PRK15437, PBP2_iGluR_AMPA, PBP2_Mlr3796_like, PBP2_HisGluGlnArgOpine, PBP2_HisK_like_1, PRK11917, PRK10797, PBP2_iGluR_NMDA_Nr3, PBP2_iGluR_AMPA_GluR1, PBP2_BvgS_like_1, ectoine_ehuB, PBP2_iGluR_Kainate, PBP2_BvgS_D1, Lig_chan-Glu_bd, PBP2_iGluR_NMDA_Nr2, PBP2_iGluR_delta_1, PBP2_iGluR_AMPA_GluR4, PBP2_iGluR_AMPA_GluR2, orph_peri_GRRM, PBP2_iGluR_NMDA_Nr1, PBP2_iGluR_delta_like, PBP2_iGluR_AMPA_GluR3, PBP2_iGluR_delta_2, 3A0109s03R, PBP2_iGluR_kainate_KA2, GluR_Plant, PBPe, PBP2_PhnD_like, PBP2_MxaJ, PBP2_AA_hypothetical, TauA, Phosphonate-bd, ABC_MoxJ, PhnD, ABC_peri_MoxJ_2, PBP2_iGluR_Kainate_GluR6, PBP2_PnhD_1, PBP2_iGluR_Kainate_GluR5, 17: PRK11823, Sms, sms, Sms, RecA, RAD55, RecA-like_NTPases, Rad51_DMC1_radA, recA_like, radB, radB, AAA_25, ATPase, recomb_radB, AAA, KaiC, KaiC_arch_3, 19: ClpA, clpC, chaperone_ClpB, ClpA, PRK10865, VI_ClpV1, clpA, AAA_2, ClpB_D2-small, ClpB_D2-small, AAA, AAA, AAA, AAA, Clp_N, Clp_N, AAA, AAA, AAA_5, AAA_5, UVR, 20: PRK01059, McsB, bacterial_phosphagen_kinase, ATP-gua_Ptrans, phosphagen_kinases, 21: McsA, UVR, 22: CtsR, CtsR, 23: HicA_toxin, 24: HicB_lk_antitox, HicB, 25: enACPred_II, NPD_like, YrpB, NMO, 26: Pyridox_oxidase, 27: GLY1, TA_like, Beta_elim_lyase	NA	0	0	0	0	12	0.0542986	0	0	0	0	0	0	0	NA	NA	0.916667	1	0	0	0	0	0	NA	NA
25235	12	Bacteria_12	1	1	0	0	0	Actinobacteria_4, Firmicutes_4, Proteobacteria_3, Bacteroidetes_1	4	Bacteroidia_1, Clostridia_1, Negativicutes_1, Bacilli_2, Gammaproteobacteria_1, Actinobacteria_4, Betaproteobacteria_2	7	Veillonellales_1, Lactobacillales_1, Burkholderiales_1, Bacteroidales_1, Pasteurellales_1, Bacillales_1, Neisseriales_1, Actinomycetales_4, Clostridiales_1	9	Streptococcaceae_1, Staphylococcaceae_1, Pasteurellaceae_1, Burkholderiaceae_1, Actinomycetaceae_4, Neisseriaceae_1, Odoribacteraceae_1, Veillonellaceae_1	8	Staphylococcus_1, Lautropia_1, Streptococcus_1, Eikenella_1, Butyricimonas_1, Actinobaculum_3, Haemophilus_1, Actinomyces_1, Veillonella_1	9	Clostridiales bacterium 41_21_two_genomes_1, Eikenella sp. NML97-A-109_1, Haemophilus parainfluenzae_1, Actinomyces naeslundii_1, Streptococcus australis_1, Lautropia mirabilis_1, Actinobaculum sp. oral taxon 183_3, Butyricimonas sp. An62_1	8	1279_1, 29465_1, 887898_1, 1095746_1, 1795833_1, 1227261_3, 1965649_1, 1897044_1, 1115803_1, 888833_1	10	0	NA	66	70.5	1.31e-08	Supragingival_plaque_SRS146773_682102541_Male_3_prediction_contig-100_12261.55942_2	50	MVRAITGLGLKEAKDMVDGAPKTIKEGVTPAEAEEIKKQLEEAGAKVEIK	GTGGTTCGTGCCATTACTGGCTTGGGCTTGAAAGAAGCTAAAGACATGGTTGATGGCGCTCCGAAGACCATTAAAGAAGGCGTTACTCCTGCTGAAGCTGAAGAAATCAAGAAACAGCTGGAAGAAGCTGGCGCCAAAGTGGAAATCAAATAA	2	WP_032559456.1	8	94	84: Penicillinase_R, COG3682, CopY_TcrY, 85: trmB, TrmB, TIGR00091, Methyltransf_4, AdoMet_MTases, Methyltransf_11, Methyltransf_12, Methyltransf_25, 86: COG2509, 87: TIGR00275, HI0933_like, YhiN, flavo_PP4765, 88: secE, SecE, secE_bact, 89: nusG, nusG, NusG, NGN_Bact_1, NGN, NusG, KOW_NusG, NGN, NusG_myco, RfaH, NGN_SP, NGN_Bact_2, NGN_SP_RfaH, NGN_SP_TaA, 90: rplK, RplK, L11_bact, RL11, Ribosomal_L11, rpl11, rpl11p, Ribosomal_L11, Ribosomal_L11_N, 91: rplA, rplA_bact, RplA, rpl1, Ribosomal_L1, Ribosomal_L1, rpl1P, rplA_mito, PTZ00029, 92: rplJ, Ribosomal_L10, Ribosomal_L10_P0, RplJ, Ribosomal_L10	NA	0	0	0	0	10	0.0452489	0	0	0	0	2	0.00809717	2	2	Mammals_1, Aquatic_1	0	0	0	0	0	0	0	NA	NA
30815	12	Bacteria_1, Unclassified_10	1	1	0	0	1	Actinobacteria_1, Unclassified_10	1	Actinobacteria_1, Unclassified_10	1	Unclassified_10, Actinomycetales_1	2	Unclassified_10, Actinomycetaceae_1	2	Actinomyces_1, Unclassified_10	1	Unclassified_10, Actinomyces naeslundii_1	1	0_10, 1982367_1, 1655_1	3	1	Pepy6virus_1	0	0	4.2e-05	Supragingival_plaque_SRS011343_158944319_Female_1_prediction_13779_17	49	MRLLYAAYILSFNAWLMHVDPLGIVMDEVIRKDLIEPVMDDCIEKLNEK	ATGCGTCTGCTCTATGCTGCGTACATTCTGTCCTTCAACGCCTGGCTCATGCATGTCGACCCCCTCGGGATCGTCATGGATGAGGTCATCCGTAAGGATCTGATTGAACCAGTGATGGATGACTGCATCGAGAAACTCAACGAGAAGTAA	0	NA	0	1	9: Phage_holin_Dp1	NA	0	0	0	0	8	0.0361991	0	0	0	0	0	0	0	NA	NA	0	0	0	0	0	0	0	NA	NA
31492	12	Bacteria_12	1	1	0	0	0	Firmicutes_12	1	Clostridia_9	1	Clostridiales_9	1	Oscillospiraceae_1	1	Oscillibacter_1	1	Clostridiales bacterium UBA5901_1, Oscillibacter sp. 57_20_1, Firmicutes bacterium CAG:124_3, Clostridiales bacterium UBA4696_7	4	1897011_1, 1950886_7, 1950906_1, 1263002_3	4	0	NA	38.5	40.6667	0.009	Stool_SRS013098_158984779_Female_1_prediction_contig-100_5917.32502_1	49	MLLFGHIVLAEAVSKWGSGASDPSTSNLLALAKLYGVSAEDLLREAAGE	ATGCTGCTTTTCGGGCACATTGTTCTGGCGGAGGCCGTCAGCAAATGGGGATCCGGTGCCTCCGACCCCTCGACCTCCAACCTCCTCGCCCTCGCAAAGCTCTACGGCGTCTCCGCAGAAGACCTGCTGCGGGAAGCGGCGGGGGAATGA	0	NA	0	1	2: S2P-M50_like_1, S2P-M50, SpoIVFB, 3: scpA, ScpA, SMC_ScpA, 4: SMC_ScpB, scpB, ScpB, TIGR00281, 6: spore_ytfJ, YtfJ, Spore_YtfJ, 7: DacC, Peptidase_S11, PRK10001, dacD, PRK10793, PBP5_C, PBP5_C, 8: RsuA, PseudoU_synth_RsuA_like, PseudoU_synth_RsuA, PseudoU_synth_RluF, TIGR00093, PRK10700, PseudoU_synth_RluB, PseudoU_synth_Rsu_Rlu_like, PseudoU_synth_RluE, PSSA_1, PRK10839, PseudoU_synth_2, PRK11394, PseudoU_synth_RluCD_like, S4, 9: RpiR, SIS_RpiR, SIS, PRK15482, PRK11302, PRK11557, HTH_6, SIS, 11: HI0933_like, TIGR00275, YhiN, flavo_PP4765	NA	0	0	0	0	0	0	0	0	0	0	11	0.0445344	0	NA	NA	0	0	0	0	0	0	0	NA	NA
31549	12	Bacteria_12	1	1	0	0	0	Proteobacteria_12	1	Gammaproteobacteria_12	1	Pasteurellales_12	1	Pasteurellaceae_12	1	Haemophilus_12	1	Haemophilus parainfluenzae_1, Haemophilus parahaemolyticus_11	2	888828_1, 1095744_1, 1430896_10	3	0	NA	48	43.25	0.000787	Tongue_dorsum_SRS013164_159369152_Male_1_prediction_11171_1	49	MNRFGIRFYIDSSRKSIANTIVSANNEFEAIQKFQRSHPKSIVITCIKK	ATGAACAGATTTGGAATTCGATTTTATATTGATTCTTCAAGAAAAAGCATTGCTAATACAATTGTATCTGCAAATAATGAATTTGAAGCGATTCAGAAATTCCAAAGAAGCCATCCTAAATCTATTGTTATCACTTGTATCAAAAAATAG	0	NA	0	1	3: PRK10542, GstA, GST_C_Beta, GST_N_Beta, GST_N_GTT1_like, GST_N_family, GST_N, GST_N_Phi, GST_N_Ure2p_like, GST_C_family, GST_C, PLN02473, GST_N_Tau, 4: PRK05399, mutS1, MutS, ABC_MutS1, MutS_V, MUTSac, MUTSd, MutS_III, ABC_MSH2_euk, ABC_MutS_homologs, ABC_MSH6_euk, ABC_MSH3_euk, MutS_I, ABC_MSH5_euk, ABC_MSH4_euk, ABC_MutS-like, MutS_IV, ABC_MutS2, MutS_II, ABC_Class2, 6: rsfS_iojap_ybeB, PRK11538, RsfS, RsfS, 7: tRNA_RlmH_YbeA, PRK00103, RlmH, SPOUT_MTase, 8: pbp2_mrdA, PRK10795, FtsI, Transpeptidase, spoVD_pbp, PBP_dimer, PRK15105, 9: PRK10794, rodA_shape, FTSW_RODA_SPOVE, FtsW, ftsW, spoVE, 10: DPBB_1, 11: DacC, PRK10793, dacD, PRK10001, Peptidase_S11, PBP5_C, PBP5_C, pbpG	NA	0	0	0	0	10	0.0452489	0	0	0	0	0	0	0	NA	NA	0	0	0	0	0	0	0	NA	NA
34167	12	Bacteria_11, Unclassified_1	1	1	0	0	0	Unclassified_1, Firmicutes_11	1	Clostridia_11, Unclassified_1	1	Unclassified_1, Clostridiales_11	1	Clostridiaceae_1, Unclassified_1, Lachnospiraceae_2, Eubacteriaceae_8	3	Roseburia_2, Clostridium_1, Eubacterium_8, Unclassified_1	3	Eubacterium sp. CAG:161_4, Unclassified_1, Eubacterium sp. CAG:156_1, Clostridium sp. L2-50_1, Eubacterium sp. CAG:192_2, Eubacterium ventriosum_1, Roseburia sp. CAG:303_1, uncultured Roseburia sp._1	7	1262880_1, 0_1, 1262944_1, 1262881_4, 411463_1, 1262883_2, 512314_1, 411489_1	8	0	NA	44	28.6667	4.32e-14	Stool_SRS015065_763577454_Female_2_prediction_17966_6	49	MKEMVGTFIVLAILVVVICLVVRSMIKDKKKGKSLQCGVDCKNCNGCHR	ATGAAAGAAATGGTAGGAACATTTATAGTTTTAGCAATATTAGTAGTTGTCATTTGTCTCGTAGTAAGAAGTATGATAAAAGACAAGAAAAAAGGAAAATCACTTCAATGTGGTGTTGATTGCAAGAATTGCAATGGCTGTCACAGATAG	8	WP_012738824.1	11	3	2: LolD, ABC_MJ0796_LolCDE_FtsE, ABC_NrtD_SsuB_transporters, ABC_Carb_Solutes_like, GlnQ, YbbA, ABC_MetN_methionine_transporter, heterocyst_DevA, ABC_NikE_OppD_transporters, ABC_PhnC_transporter, TauB, PRK10584, FtsE, ABC_Org_Solvent_Resistant, ABC_Class3, FtsE, ABC_FtsE_transporter, ABC_HisP_GlnQ, L_ocin_972_ABC, LolD_lipo_ex, ABC_phnC, PhnC, DppF, MlaF, FepC, ABC_PotA_N, ABC_cobalt_CbiO_domain1, ABC_ModC_like, ABC_MalK_N, ABC_Iron-Siderophores_B12_Hemin, 3a0106s01, ABC_OpuCA_Osmoprotection, EcfA2, ABC_ModC_molybdenum_transporter, artP, ABCC_MRP_Like, ABC_DR_subfamily_A, lolD, ABC_Pro_Gly_Betaine, ABC_CysA_sulfate_importer, ABC_Mj1267_LivG_branched, ABC_subfamily_A, LivF, HisP, ABC_ATPase, glnQ, ECF_ATPase_1, ABC_tran, ZnuC, ABC_Metallic_Cations, ABC_TM1139_LivF_branched, LivG, ArtP, ThiQ, ABC_PstB_phosphate_transporter, ABC_ThiQ_thiamine_transporter, ABC_BcrA_bacitracin_resist, PRK10908, NatA, ABC_putative_ATPase, thiQ, ABCC_ATM1_transporter, ABC_drug_resistance_like, ectoine_ehuA, ntrCD, PRK11264, ABC_cobalt_CbiO_domain2, ECF_ATPase_2, thiQ, ABCC_Protease_Secretion, ABC_MTABC3_MDL1_MDL2, ABC_Carb_Monos_I, CP_lyasePhnL, ABC_NatA_sodium_exporter, cbiO, ABCC_MsbA, ABC_DrrA, PQQ_ABC_ATP, 3a0107s01c2, ABCC_bacteriocin_exporters, urea_trans_UrtE, ABCG_EPDR, PRK10619, cbiO, PhnK, ABCC_Hemolysin, ABCC_Glucan_exporter_like, ABCC_cytochrome_bd, FetA, PRK14250, PRK09984, ABCG_White, SapF, ABC_YhbG, PRK14247, ABC_NatA_like, LptB, urea_trans_UrtD, ModF, PhnL, nickel_nikD, LPS_export_lptB, ABC_Carb_Monos_II, cbiO, galliderm_ABC, CeuD, YnjD, COG4674, hmuV, PRK14262, PRK14256, PRK14266, PRK13539, ABC_KpsT_Wzt, fecE, CP_lyasePhnK, ccmA, PRK14267, livF, ABCC_TAP, PRK10247, ABCG_PDR_domain2, ABCC_MRP_domain1, ABCG_PDR_domain1, ABCC_MRP_domain2, ABCF_EF-3, PRK14246, PRK14251, PhnK, PRK14253, phnK, PRK14244, ABC_CcmA_heme_exporter, PRK15112, livG, PRK13540, sufC, ABC_FeS_Assembly, SufC, BtuD, ABCD_peroxisomal_ALDP, ABCC_NFT1, ABCC_SUR1_N, PRK13538, ycf16, AAA, ABC_UvrA, hmuV, ABC_Class2, ABC_UvrA_I, sufC, 3: P12, 4: FeoB, feoB, feoB, FeoB_N, FeoB, Era_like, MMR_HSR1, Ras_like_GTPase, Gate, Gate, FeoB_C, Obg_like, EngA1, PRK04213, NOG, EngA2, EngB, Era, small_GTP, YihA_EngB, trmE, Obg, Arf_Arl, Gem1, GTPase_YsxC, 5: FeoA, FeoA, FeoA, 6: FeoA, FeoA, FeoA, 7: HTH_DTXR, Fe_dep_repr_C, 8: SpoIIIAH, 9: spore_III_AG, 10: spore_III_AF, 11: Spore_III_AE, spore_III_AE, 12: spore_III_AD, SpoIIIAC, 13: spore_III_AC, SpoIIIAC	NA	0	0	0	0	0	0	0	0	0	0	11	0.0445344	4	1	Mammals_4	1	1	0	0	0	0	0	NA	NA
36244	12	Bacteria_11, Unclassified_1	1	1	0	0	0	Unclassified_1, Firmicutes_11	1	Clostridia_11, Unclassified_1	1	Unclassified_1, Clostridiales_11	1	Unclassified_1, Ruminococcaceae_6, Lachnospiraceae_5	2	Blautia_1, Coprococcus_4, Ruminococcus_6, Unclassified_1	3	Blautia hydrogenotrophica_1, Coprococcus comes_4, Unclassified_1, Ruminococcus faecis_6	3	470146_4, 476272_1, 1298596_6, 0_1	4	0	NA	3	3.58333	0.00023	Stool_SRS016954_159611913_Male_1_prediction_19266_69	49	MLVFRKWLKRLMCRHEKLTYSSTFLDEIGDHEYKTHHVWKCKECGKEFY	ATGCTGGTGTTTAGAAAATGGCTTAAGCGGTTAATGTGCCGACATGAAAAATTGACATATTCAAGTACATTTCTTGATGAGATTGGAGACCATGAGTACAAGACTCATCATGTGTGGAAGTGCAAAGAATGTGGAAAAGAATTCTATTAG	0	NA	0	57	48: DUF2829, 50: LemA, LemA, 52: Phage_min_cap2, 53: Phage_GP20, 56: Yqbg, 59: Minor_capsid_2, 63: Phage_Gp15, 64: SPEC	NA	0	0	0	0	0	0	0	0	0	0	11	0.0445344	0	NA	NA	0	0	0	0	0	0	0	NA	NA
37741	12	Bacteria_12	1	1	0	0	0	Bacteroidetes_11, Firmicutes_1	2	Bacteroidia_11, Bacilli_1	2	Bacteroidales_11, Bacillales_1	2	Prevotellaceae_11	1	Gemella_1, Prevotella_11	2	Prevotella melaninogenica_1, Prevotella pallens_7, Prevotella histicola_1, Prevotella jejuni_2, Gemella sanguinis_1	5	1177574_2, 997353_7, 575612_1, 562983_1, 1236504_1	5	0	NA	27.5	46.4167	0.00048	Buccal_mucosa_SRS018822_765256553_Female_1_prediction_2916_3	49	MTDIKEFFITSNTVSNAPDYDSNILSTLIHTVESFARVTLSEHLFDRLL	ATGACAGATATAAAAGAATTCTTTATAACGTCGAACACAGTAAGCAATGCACCAGATTATGATTCTAATATACTGTCCACATTGATTCATACAGTAGAGTCCTTTGCACGTGTAACCCTATCAGAGCATTTATTTGATAGACTATTATAA	0	NA	0	3	1: CarbopepD_reg_2, 4: HTH_LUXR, LuxR_C_like, GerE, CsgD, 5: OMP_b-brl_3, TonB_dep_Rec, CirA, CarbopepD_reg_2, CarboxypepD_reg, 6: LrgB, LrgB, TIGR00659, PRK10711, PRK04288, 7: YohJ, LrgA, PRK01658, 8: DUF3822, 9: RsmD, Cons_hypoth95, TIGR00095, AdoMet_MTases, 10: bac_cardiolipin, cls, PRK12452, Cls, PLDc_CLS_1, PLDc_CLS_2, PLDc_PaCLS_like_1, PLDc_EcCLS_like_2, PLDc_SMU_988_like_2, PLDc_CLS_unchar2_1, PLDc_SMU_988_like_1, PLDc_CLS_unchar1_1, PLDc_EcCLS_like_1, PLDc_PaCLS_like_2, PLDc_ybhO_like_2, PLDc_CLS_unchar2_2, PLDc_CLS_unchar1_2, PLDc_2, PLDc_2, PLDc_ymdC_like_1, PLDc_unchar1_2, PLDc_unchar1_2, PLDc_vPLD1_2_like_2, PLDc_SF, PLDc_SF, PLDc_ymdC_like_2, PLDc_vPLD3_4_5_like_2, PLDc_vPLD1_2_like_bac_2, PLDc_vPLD1_2_like_1, PLDc_Nuc_like, PLDc, PLDc_vPLD3_4_5_like_1, PLDc_vPLD3_4_5_like_1, PLDc, PLDc, PLDc_vPLD1_2_yPLD_like_2, PLDc_unchar4, 12: dnaG, DnaG, Toprim_N, zf-CHC2, TOPRIM_DnaG_primases, ZnF_CHCC, Toprim_2, TOPRIM_primases, Toprim_4, TOPRIM, TOPRIM, Toprim, DnaB_bind, Toprim_3	NA	0	0	0	0	11	0.0497738	0	0	0	0	0	0	0	NA	NA	0	0	0	0	0	0	0	NA	NA
53928	12	Bacteria_12	1	1	0	0	0	Firmicutes_12	1	Clostridia_3	1	Clostridiales_3	1	NA	0	NA	0	Firmicutes bacterium CAG:124_9, Clostridiales bacterium UBA735_2, Clostridiales bacterium UBA4696_1	3	1263002_9, 1950886_1, 1950930_2	3	0	NA	1	14.0833	0.006	Stool_SRS149325_612472597_Female_3_prediction_contig-100_27467.76244_1	49	MWYAKMYFSGEKEFFENDAFGMQGLPSKQLELPFLEMGVKFSRCRATYR	ATGTGGTATGCAAAGATGTATTTCTCCGGTGAGAAGGAATTTTTTGAAAACGATGCGTTTGGAATGCAGGGGCTGCCGTCCAAGCAGCTGGAACTTCCGTTTTTGGAGATGGGTGTGAAATTTTCAAGGTGCAGAGCAACTTACCGTTGA	0	NA	0	9	2: SBP_bac_8, PBP2_TMBP_like, SBP_bac_1, UgpB, 3: PurR, PBP1_LacI_sugar_binding_like, PBP1_Repressors_Sugar_Binding_like, PBP1_LacI_like_1, PBP1_LacI_like_6, PBP1_CatR_like, PRK10703, PRK10423, PBP1_PurR, PBP1_ycjW_transcription_regulator_like, PBP1_LacI_like_5, PBP1_AglR_RafR_like, PBP1_MalI_like, PBP1_SalR, PBP1_LacI_like_2, PBP1_LacI, lacI, PBP1_LacI_like_11, ccpA, PBP1_LacI_like_10, PBP1_LacI_like_9, PRK11041, PBP1_LacI_like_13, PBP1_GntR_like_2, PBP1_sucrose_transcription_regulator, PBP1_RegR_EndR_KdgR_like, PBP1_Qymf_like, PBP1_GalR, PBP1_GntR_like_1, PBP1_CelR, PBP1_LacI_like_3, Peripla_BP_3, PBP1_GalS_like, Periplasmic_Binding_Protein_Type_1, PRK10401, PRK10014, PBP1_TreR_like, HTH_LACI, PBP1_LacI_like_4, PRK10727, PBP1_GntR, PRK10339, PBP1_CcpB_like, HTH_LacI, Peripla_BP_1, PBP1_FruR, PRK14987, RbsB, Peripla_BP_4, LacI, 4: GH94N_CBP_like, Glyco_hydro_36, Glyco_transf_36, GH94N_ChBP_like, GH94N_like_4, GH94N_ChvB_NdvB_1_like, GH94N_like, GH94N_like_3, GH94N_ChvB_NdvB_2_like, CBM_X, 5: BGL, Glyco_hydro_1, BglB, PRK13511, lacG, PLN02814, PLN02998, PLN02849, celA, PRK15014, PRK09852, arb, 8: HTH_17, excise, 10: bPGM, PGMB-YQAB-SF, HAD_BPGM, YcjU, HAD_BPGM-like, HAD-SF-IA-v3, Gph, HAD_BPGM-like, Hydrolase, HAD_PPase, HAD_2, PRK10725, YigB, HAD_ScGPP-like, AHBA_synth_RP, PRK13222, HAD_sEH-N_like, PRK13288, HAD_CbbY-like, HAD_like, HAD_AtGPP-like, HAD_PGPase, HAD-SF-IA-v1, PLN02811, PGP_bact, HAD_like, HAD_PGPase, HAD_Neu5Ac-Pase_like, HAD_5NT, HAD-1A3-hyp, HAD_PGPase, HAD_YsbA-like, HAD_PGPase, 11: GH31_transferase_CtsY, Glyco_hydro_31, GH31_xylosidase_YicI, GH31_NET37, PRK10426, GH31, GH31_GANC_GANAB_alpha, GH31_transferase_CtsZ, GH31_glucosidase_II_MalA, GH31_xylosidase_XylS, GH31_u1, GH31_glucosidase_YihQ, GH31_glycosidase_Aec37, GH31_N, GH31_MGAM-like, Gal_mutarotas_2, GH31_MGAM_SI_GAA, 12: UgpE, MalG, PotC, TM_PBP2, BPD_transp_1, 13: UgpA, LplB, PRK10561, PotB, TM_PBP2, PotC, modB_ABC, Mo_ABC_porter, CysU	NA	0	0	0	0	0	0	0	0	0	0	10	0.0404858	0	NA	NA	0	0	0	0	0	0	0	NA	NA
56088	12	Bacteria_12	1	1	0	0	0	Spirochaetes_2, Firmicutes_2, Actinobacteria_7, Bacteroidetes_1	4	Bacilli_1, Spirochaetia_2, Clostridia_1, Coriobacteriia_7, Bacteroidia_1	5	Coriobacteriales_7, Brachyspirales_2, Clostridiales_1, Lactobacillales_1, Bacteroidales_1	5	Coriobacteriaceae_7, Oscillospiraceae_1, Streptococcaceae_1, Bacteroidaceae_1, Brachyspiraceae_2	5	Bacteroides_1, Collinsella_7, Brachyspira_2, Streptococcus_1	4	Collinsella intestinalis_4, Bacteroides sp. 3_1_40A_1, Collinsella stercoris_2, Collinsella tanakaei_1, Brachyspira sp. CAG:700_2, Streptococcus sp. I-G2_1	6	521003_4, 445975_2, 1262760_2, 469593_1, 742742_1, 1156431_1, 216572_1	7	0	NA	68	64.4167	7.79e-14	Stool_SRS893358_366487741_Female_2_prediction_1575_1	49	MKRTFQPSNRKRKNKHGFRERMATANGRRVLASRRAKGRKKLLRKMRIV	ATGAAAAGAACGTTCCAACCCTCTAACAGAAAGAGAAAAAACAAACATGGATTCCGTGAAAGAATGGCAACTGCTAACGGTCGTCGCGTATTAGCCAGCCGTCGTGCAAAAGGTCGTAAGAAATTGTTGCGAAAAATGAGAATAGTATAA	0	NA	0	59	50: DNase-RNase, 51: PRK15098, Glyco_hydro_3_C, PLN03080, Fn3-like, 52: PRK05560, gyrA, GyrA, PRK05561, TOP4c, parC_Gpos, DNA_topoisoIV, TOP4c, parC_Gneg, GyrA-ParC_C, 52, DNA_gyraseA_C, DNA_gyraseA_C, DNA_gyraseA_C, DNA_gyraseA_C, DNA_gyraseA_C, DNA_gyraseA_C, 53: gyrB, gyrB, GyrB, gyrB, PRK05559, TOP2c, parE_Gpos, PTZ00109, parE_Gneg, TopoII_Trans_DNA_gyrase, DNA_gyraseB, TOPRIM_TopoIIA_GyrB, 39, TOPRIM_TopoIIA_like, DNA_gyraseB_C, HATPase_c, HATPase_c, HATPase_c, TOPRIM_TopoIIA, TopoII_MutL_Trans, Toprim, TOPRIM, 55: recF, RecF, recf, ABC_RecF, recF, AAA_21, 56: beta_clamp, PRK05643, POL3Bc, dnan, DnaN, PRK07761, PRK14943, PRK14940, PRK14945, PRK06673, PRK14942, PRK14941, PRK14944, DNA_pol3_beta_2, DNA_pol3_beta, DNA_pol3_beta_3, PRK14947, PRK14946, 57: dnaA, DnaA, DnaA, Bac_DnaA, Bac_DnaA_C, Bac_DnaA_C, Bac_DnaA_C, AAA, AAA, AAA_22, CDC6, 58: HATPase_c, HATPase_c, HATPase_c, 59: rpmH, Ribosomal_L34, RpmH, rpmH_bact, 60: Ribonuclease_P, RnpA, rnpA, rnpA, rnpA, rnpA, 61: 60KD_IMP, yidC_oxa1_cterm, PRK00145, 62: R3H_jag, R3H, R3H, R3H, KH_4, 63: gidB, RsmG, GidB, rsmG_gidB, 64: AAA_31, BcsQ, CbiA, ParA, minD_arch, FlhG, PHA02518, MinD, Mrp, minD_bact, MinD, cellulose_yhjQ, eps_fam, nifH, Fer4_NifH, NifH, NifH, PRK10818, Fer4_NifH, PRK13230, pepcterm_TyrKin, COG1149, PRK13231, 65: nucleoid_noc, parB_part, Spo0J, SPO0J_N, Noc_N, ParBc, ParB, ParB_N_like, KorB_N_like, ParB_N_like, ParB_N_Srx, ParB_N_like, ParB_N_like, ParB_N_like, ParB_N_like, ParB_N_like_MT, pNOB8_ParB_N_like, ParB_N_like_MT, IbrB_like, sopB_N, ParB_Srx_like_nuclease, 67: PRK14454, RlmN, PRK14455, rRNA_mod_RlmN, PRK14457, PRK14460, PRK14469, PRK14459, PRK14462, PRK14468, PRK14467, PRK14463, PRK14466, PRK14461, PRK14456, PRK11194, rSAM_Cfr, PRK14453, PRK14465, PRK14464, Radical_SAM, Radical_SAM, 68: ddl, ddl, D_ala_D_alaTIGR, DdlA, PRK14572, PRK14571, Dala_Dala_lig_C, vanB, PRK14569, Dala_Dala_lig_N, ATP-grasp_4, ATP-grasp_3, 69: PRK08074, dinG_rel, DinG, dinG, PRK07246, DEDDh, Helicase_C_2, EXOIII, DnaQ, DNA_pol_III_epsilon_like, RNase_T, cas_csf4, Csf4_U	NA	0	0	0	0	1	0.00452489	0	0	0	0	9	0.0364372	0	NA	NA	0	0	0.583333	0	0	0	5	179004, 306875, 223308, 130102, 177039	rpmH, Ribosomal_L34, RpmH, rpmH_bact, rpl34
57646	12	Bacteria_12	1	1	0	0	0	Firmicutes_12	1	Bacilli_12	1	Lactobacillales_12	1	Streptococcaceae_12	1	Streptococcus_12	1	Streptococcus infantis_12	1	997830_1, 1005705_11	2	0	NA	69.5	63	0.003	Tongue_dorsum_SRS011140_158499257_Male_1_prediction_contig-100_23628.52082_1	48	MAEIENKEELLKVFAQSKSSEAVTQWFSSSELSMTDKDGIVTRVRVGN	GTGGCTGAAATTGAGAACAAAGAGGAATTATTAAAAGTATTTGCTCAATCTAAAAGTAGCGAAGCGGTAACTCAGTGGTTTTCATCCTCAGAATTAAGCATGACTGACAAAGACGGTATCGTTACGCGAGTTAGAGTGGGGAACTAG	0	NA	0	3	1: VOC_BsCatE_like_C, VOC, 2: DUF2079	NA	0	0	0	0	12	0.0542986	0	0	0	0	0	0	0	NA	NA	0	0	0	0	0	0	0	NA	NA
60074	12	Bacteria_12	1	1	0	0	0	Proteobacteria_12	1	Gammaproteobacteria_12	1	Pasteurellales_12	1	Pasteurellaceae_12	1	Haemophilus_11, Aggregatibacter_1	2	Haemophilus sp. HMSC073C03_3, Haemophilus sp. HMSC068C11_2, Haemophilus sp. CCUG 66565_1, Aggregatibacter aphrophilus_1, Haemophilus parainfluenzae_1, Haemophilus haemolyticus_1, Haemophilus sp. HMSC61B11_3	7	1608882_3, 1739522_2, 888828_1, 1859694_1, 985008_1, 1028803_1, 1739452_3	7	0	NA	43.5	57.8333	5.84e-06	Supragingival_plaque_SRS014402_763698834_Female_1_prediction_27492_1	48	MGNHWEVVAIWAGKELLINTKPEDFNADLKQAYVNFSEQGIFLLKKEK	ATGGGTAACCACTGGGAAGTGGTGGCAATTTGGGCAGGCAAAGAATTGCTCATTAATACCAAACCAGAAGACTTTAATGCTGATCTCAAACAAGCTTATGTGAACTTCTCTGAACAAGGTATTTTCTTGTTGAAGAAAGAGAAATAA	0	NA	0	1	2: PRK06863, PRK09010, ssb, PRK05733, PRK06958, Ssb, PRK06341, PRK13732, SSB, PRK08763, SSB_OBF, PRK08486, PRK06642, PRK07275, PRK07274, PRK06751, PRK07459, PRK07772, PRK06752, PRK08182, 3: uvrA, UvrA, uvra, ABC_UvrA_II, ABC_UvrA_I, ABC_UvrA, ZnuC, ABC_cobalt_CbiO_domain1, EcfA2, ABC_Metallic_Cations, FepC, LolD, GlnQ, Uup, ABC_PhnC_transporter, FtsE, ABC_PstB_phosphate_transporter, ABCC_Glucan_exporter_like, PRK14247	NA	0	0	0	0	12	0.0542986	0	0	0	0	0	0	0	NA	NA	0	0	0	0	0	0	0	NA	NA
62560	12	Bacteria_7, Unclassified_5	1	1	0	0	0	Unclassified_5, Firmicutes_7	1	Unclassified_5, Clostridia_7	1	Unclassified_5, Clostridiales_7	1	Lachnospiraceae_3, Unclassified_5, Clostridiaceae_2, Oscillospiraceae_1	3	Clostridium_1, Unclassified_5, Butyricicoccus_1, Oscillibacter_1	3	Clostridium sp. CAG:169_1, Lachnospiraceae bacterium 2_1_46FAA_1, Oscillibacter sp. 57_20_1, Clostridiales bacterium 42_27_1, Unclassified_5	4	1262778_1, 580596_1, 186803_2, 0_5, 742723_1, 1897045_1, 1897011_1	7	0	NA	27	6.08333	2.31e-10	Stool_SRS016267_764669880_Male_1_prediction_contig-100_7679.7679_1	48	MIILAIICTLVAGVIGAFLEPVSFSVSLPIAVMGGFILYEIKRKIDRR	ATGATTATTTTGGCGATAATTTGTACGTTAGTTGCTGGTGTTATAGGAGCTTTTTTAGAGCCGGTTTCTTTCTCGGTTTCATTACCGATTGCTGTTATGGGAGGTTTTATTTTGTACGAAATTAAACGTAAAATTGATAGAAGATAA	0	NA	0	10	1: DUF975, COG5523, 2: VOC_like, Glyoxalase_2, Glyoxalase, VOC, GloA, VOC_like, VOC_like, VOC_like, BphC5-RrK37_N_like, VOC_like, Fosfomycin_RP, BLMA_like, VOC_like, VOC_BsCatE_like_N, 6: COG3981, RimL, Acetyltransf_1, Acetyltransf_7, 9: Lactamase_B, arylsulfatase_Sdsa1-like_MBL-fold, CphA_ImiS-like_MBL-B2, CphS_ImiS-like_MBL-B2, Sfh-1-like_MBL-B2	NA	0	0	0	0	0	0	0	0	0	0	11	0.0445344	1	1	Mammals_1	1	1	0	0	0	0	0	NA	NA
63940	12	Bacteria_12	1	1	0	0	0	Fusobacteria_12	1	Fusobacteriia_12	1	Fusobacteriales_12	1	Fusobacteriaceae_12	1	Fusobacterium_12	1	Fusobacterium periodonticum_4, Fusobacterium sp. HMSC064B11_1, Fusobacterium nucleatum_4, Fusobacterium hwasookii_3	4	469599_2, 1739543_1, 155615_1, 997347_1, 851_1, 1583098_1, 620833_2, 1307442_2, 457403_1	9	0	NA	48	54.8333	0.000827	Supragingival_plaque_SRS018157_160158126_Male_1_prediction_971_2	48	MTLIEMAEKKPRNRWDMLKIKGIGNQKFKSYGEKFLXRINNYCMEERV	ATGACTCTTATAGAGATGGCAGAAAAAAAACCAAGAAATAGGTGGGATATGTTAAAAATAAAAGGTATAGGAAATCAGAAATTTAAAAGTTATGGGGAAAAATTTTTANAAAGAATTAATAACTATTGTATGGAGGAGAGAGTATGA	0	NA	0	4	3: YfaS, A2M_like, A2M_N_2, MG1, ISOPREN_C2_like, A2M_N, 5: RecQ, recQ_fam, DEAD, HELICc, SrmB, DEXDc, HELICc, Helicase_C, DEXDc, RecQ_Zn_bind, ResIII, DEADc, 6: DUF4253, 9: Smf, DNA_processg_A, dprA	NA	0	0	0	0	10	0.0452489	0	0	0	0	0	0	0	NA	NA	0	0	0	0	0	0	0	NA	NA
64132	12	Unclassified_3, Bacteria_9	1	1	0	0	0	Unclassified_3, Bacteroidetes_9	1	Flavobacteriia_9, Unclassified_3	1	Unclassified_3, Flavobacteriales_9	1	Unclassified_3, Flavobacteriaceae_9	1	Riemerella_1, Capnocytophaga_3, Unclassified_3, Flavobacterium_1, Chryseobacterium_2	4	Capnocytophaga gingivalis_2, Capnocytophaga sp. oral taxon 863_1, Riemerella columbina_1, Chryseobacterium sp. Leaf394_1, Flavobacterium sp. TH167_1, Unclassified_3, Chryseobacterium sp. 52_1	6	2035213_1, 1123058_1, 1736361_1, 0_3, 553178_2, 1227266_1, 49546_2, 2023067_1	8	0	NA	0	1.91667	0.013	Tongue_dorsum_SRS018439_160218816_Male_1_prediction_20427_6	48	MPCVRKTVTTPAMEYQSTKGADSAGENALVMIGAMRKGNILTSTELMP	ATGCCGTGCGTCAGAAAAACAGTAACCACTCCCGCGATGGAGTACCAATCTACGAAGGGCGCAGACTCTGCTGGCGAAAATGCCCTCGTGATGATAGGTGCGATGAGGAAAGGAAATATCCTCACCAGTACCGAACTGATGCCGTAG	0	NA	0	6	2: DUF4292, 3: rmlA_long, NTP_transferase, G1P_TT_long, Arch_glmU, RmlA1, GCD1, NTP_transferase, GalU, UGPase_prokaryotic, NTP_transferase_like_2, galU, GT2_BcE_like, GlgC, GT2_GlmU_N_bac, G1P_TT_short, glgC, PRK10122, galF, PRK13389, PLN02241, PRK15480, LbH_G1P_AT_C_like, LbH_eIF2B_epsilon, LbH_G1P_AT_C, 4: dut, Dut, dut, dUTPase, PLN02547, trimeric_dUTPase, PHA03094, PTZ00143, dut, 5: NorM, Polysacc_synt_C, MATE_like_10, 7: Glyco_hydro_3, BglX, 8: thiol_BshA, GT1_like_5, GT1_YqgM_like, GT1_wlbH_like, GT1_WabH_like, RfaB, Glyco_trans_1_4, GT1_amsD_like, GT1_cap1E_like, GT1_UGDG_like, GT1_mtfB_like, Glycos_transf_1, GT1_Bme6_like, GT1_like_2, GT1_amsK_like, GT1_wbuB_like, GT1_ExpE7_like, GT1_like_4, GT1_WavL_like, Glycosyltransferase_GTB_type, glgA_Coryne, GT1_AviGT4_like, Glyco_transf_4, GT1_ecORF704_like, PRK15427, GT1_like_6, Glyco_trans_4_2, Glyco_trans_4_4, 9: PMSR, PRK14054, MsrA, msrA, PRK05528, 11: LRR_RI, LRR_1, LRR_1, LRR_1, LRR_8, LRR_8, LRR_8, LRR_RI, LRR_4, LRR_4, LRR_4, LRR_4	NA	0	0	0	0	11	0.0497738	0	0	0	0	0	0	0	NA	NA	0	0	0	0	0	0	0	NA	NA
65149	12	Bacteria_12	1	1	0	0	0	Bacteroidetes_12	1	Bacteroidia_12	1	Bacteroidales_12	1	Porphyromonadaceae_12	1	Porphyromonas_12	1	Porphyromonas catoniae_11, Porphyromonas sp. oral taxon 279_1	2	1127696_10, 1125723_1, 887901_1	3	0	NA	20	21.3333	0.017	Buccal_mucosa_SRS019073_764083206_Male_2_prediction_contig-100_2760.2760_1	48	MPSQNFFWKYIREQVEEEANATSLIDRIRLTEGHSLLFLDKELAARQD	ATGCCTTCGCAGAACTTCTTCTGGAAGTACATCCGTGAGCAGGTAGAGGAAGAAGCTAACGCTACTTCACTCATCGATCGTATCCGTCTAACCGAAGGGCACTCTCTGCTCTTCCTTGATAAGGAGCTTGCTGCTCGTCAGGACTAG	0	NA	0	9	1: SWIM, 3: AAA_5, 5: VWA_CoxE, VWA_YIEM_type, vWFA, VWA_2	NA	0	0	0	0	11	0.0497738	0	0	0	0	0	0	0	NA	NA	0	0	0	0	0	0	0	NA	NA
65389	12	Unclassified_9, Bacteria_3	1	1	0	0	0	Unclassified_9, Proteobacteria_1, Bacteroidetes_2	2	Gammaproteobacteria_1, Flavobacteriia_2, Unclassified_9	2	Pasteurellales_1, Flavobacteriales_2, Unclassified_9	2	Unclassified_9, Pasteurellaceae_1, Flavobacteriaceae_2	2	Capnocytophaga_1, Unclassified_9, Flavobacterium_1, Haemophilus_1	3	Unclassified_9, Haemophilus influenzae_1, Flavobacterium sp. UBA7682_1, Capnocytophaga sp. oral taxon 329_1	3	1946560_1, 0_9, 727_1, 706436_1	4	0	NA	0	0	0.026	Supragingival_plaque_SRS019276_765377934_Female_1_prediction_10618_2	48	MDFHEDIRRRLKSIRESILKEKSVVSVDEKGKEKVKDNGRKRRKKKRK	ATGGACTTTCATGAAGATATACGAAGAAGGCTTAAAAGTATAAGAGAAAGTATATTAAAGGAAAAGAGTGTAGTAAGCGTAGATGAAAAAGGAAAGGAAAAGGTGAAAGATAATGGAAGGAAAAGAAGAAAGAAAAAGAGGAAATGA	0	NA	0	18	21: DNA_topoisoIV, TOP4c, TOP4c, PRK09630	NA	0	0	0	0	6	0.0271493	0	0	0	0	0	0	0	NA	NA	0	0	0	0	0	0	0	NA	NA
68342	12	Bacteria_12	1	1	0	0	0	Fusobacteria_12	1	Fusobacteriia_12	1	Fusobacteriales_12	1	Leptotrichiaceae_12	1	Leptotrichia_12	1	Leptotrichia wadei_8, Leptotrichia shahii_3, Leptotrichia sp. oral taxon 215_1	3	1122172_3, 1321779_1, 888055_7, 1122174_1	4	0	NA	23.5	32.6667	3.56e-09	Tongue_dorsum_SRS045715_246515023_Female_2_prediction_5436_2	48	MLSECEVALNQIEEKEYTSILKNAGIDNILKIGIAFFGKEFEVKFERE	TTGTTAAGTGAATGTGAAGTTGCACTAAATCAAATTGAAGAAAAAGAATATACTTCGATTTTGAAAAATGCTGGAATTGACAATATTTTAAAAATTGGAATTGCATTTTTTGGAAAAGAATTTGAAGTAAAATTTGAGAGAGAATAA	0	NA	0	3	2: AAA-ATPase_like, 4: Nudix_Hydrolase_14, Nudix_N, YjhB, Nudix_Hydrolase_15, Nudix_Hydrolase_4, Nudix_Hydrolase, Nudix_Hydrolase_17, Nudix_Hydrolase_28, Nudix_Hydrolase_18, Nudix_Hydrolase_21, Nudix_Hydrolase_29, Nudix_Hydrolase_39, NUDIX, Nudix_Hydrolase_19, Nudix_Hydrolase_10, Nudix_Hydrolase_1, 5: Acetyltransf_9, RimI, Acetyltransf_1, Acetyltransf_10, Acetyltransf_7, NAT_SF, PLN02706, rimI, 6: Na_Pro_sym, SLC5sbd_PutP, PRK15419, PutP, SSF, SLC5sbd, sss, PanF, SLC5sbd_PanF, panF, panF, ActP, SLC5sbd_u1, SLC5sbd_u4, SLC5sbd_CHT, SLC5sbd_NIS-like_u3, SLC5sbd_u3, SLC5sbd_NIS-like_u2, Na_symport_lg, SLC5sbd_DUR3, symport_actP, SLC5sbd_SMCT, SLC5sbd_SMCT2, 7: deoD, DeoD, PRK13374, deoD, Udp, PNP_UDP_1, Uridine-psphlse, PRK11178, 8: Cdd, cyt_deam_tetra, PRK05578, cytidine_deaminase, PRK12411, dCMP_cyt_deam_1, cytidine_deaminase-like, PRK06848, PRK08298, 9: PRK10696, Alpha_ANH_like_II, lysidine_TilS_N, PP-ATPase, ATP_bind_3, Alpha_ANH_like, ThiI, 10: MgtE, mgtE, MgtE, CBS_pair_Mg_transporter, MgtE_N, MgtE_N, CBS_pair, CBS_pair, MgtE2, CBS_pair_NTP_transferase_assoc, CBS_pair_ParBc_assoc, CBS_pair_DRTGG_assoc, CBS_pair_SpoIVFB_EriC_assoc2, CBS_pair_ABC_OpuCA_assoc2, CBS, CBS, CBS_pair_ABC_OpuCA_assoc, CBS_pair_16, CBS_pair_13, CBS_pair_11, CBS_pair_SpoIVFB_EriC_assoc, CBS, CBS_pair_7, CBS_pair_19, CBS_pair_3, CBS_pair_IMPDH_2, 11: MgtE, mgtE, CBS_pair_Mg_transporter, MgtE, MgtE_N, MgtE_N, CBS_pair, CBS_pair, MgtE2, CBS_pair_DRTGG_assoc, CBS_pair_ABC_OpuCA_assoc2, CBS_pair_ParBc_assoc, CBS_pair_SpoIVFB_EriC_assoc2, CBS_pair_NTP_transferase_assoc, CBS, CBS_pair_13, CBS, CBS, CBS_pair_16, CBS_pair_3, CBS_pair_DHH_polyA_Pol_assoc, CBS_pair_MET2_assoc, CBS_pair_ABC_OpuCA_assoc, 12: M20_Acy1_YxeP_like, M20_Acy1, AbgB, M20_Acy1_subfamily5, amidohydrolases, M20_Acy1_like1, M20_IAA_Hyd, M20_Acy1_like4, M20_Acy1_like2, M20_Acy1_like, M20_Acy1_like6, M20_Acy1_YkuR_like, Peptidase_M20, M20_Acy1_amhX_like, PLN02693, M20_Acy1_like3, M20_Acy1_IAAspH_bact, M20_Acy1L2, M20_ACY1L2_like, M20_ArgE_DapE_like, M20_Acy1L2_like_2, ArgE, Zinc_peptidase_like, DapE-ArgE, PRK08651, M20_dimer, M20_ArgE_DapE_like6, dapE_proteo, M20_ArgE_DapE_like_fungal, 13: PBP2_AatB_like, SBP_bac_3, PBP2_peptides_like, PBP2_Arg_Lys_His, PBPb, PBPb, 3A0103s03R, PBP2_Cystine_like_1, PBP2_Cystine_like, HisJ, PBP2_HisJ_LAO_like, PBP2_FliY, PBP2_BsGlnH, PBP2_HisK, PBP2_Cys_DEBP_like, PBP2_Dsm1740, PBP2_MidA_like, PBP2_Ngo0372_TcyA, PBP2_SMa0082_like, PRK11260, PBP2_GlnH, PBP2_mlr5654_like, PBP2_HisJ_LAO, PBP2_Atu4678_like, PBP2_Arg_STM4351, PBP2_AA_binding_like_1, PBP2_ArtJ, PBP2_ml15202_like, PBP2_GlnP, PBP2_Ala, PBP2_YxeM, PBP2_GltS, PRK15437, PBP2_BvgS_HisK_like, PBP2_Peb1a_like, PBP2_GluB, PBP2_OccT_like, PBP2_GltI_DEBP, PBP2_HisK_like_1, glnH, PBP2_YfhD_N, PBP2_Cysteine, PBP2_Arg_3, PRK15010, PBP2_Mlr3796_like, PBP2_TcyK, PBP2_polar_AA, PRK15007, PBP2_BvgS_D2, PBP2_PheC, PRK11917, PBP2_GluR0, PBP2_YckB, PBP2_AA_hypothetical, PBP2_BztA, PBP2_ArtJ_like, PBP2_Ehub_like, PBP2_HisGluGlnArgOpine, PRK10797, PBP2_AA_binding_like_3, PBP2_BvgS_D1, Periplasmic_Binding_Protein_Type_2, ABC_peri_MoxJ_2, PBP2_iGluR_non_NMDA_like, ABC_MoxJ, PBP2_BvgS_like_1, PBP2_MxaJ	NA	0	0	0	0	11	0.0497738	0	0	0	0	0	0	0	NA	NA	0	0	0	0	0	0	0	NA	NA
84340	12	Bacteria_12	1	1	0	0	0	Proteobacteria_12	1	Betaproteobacteria_12	1	Neisseriales_12	1	Neisseriaceae_12	1	Eikenella_6, Kingella_5, Neisseria_1	3	Eikenella sp. NML03-A-027_1, Neisseria sicca_1, Eikenella sp. NML130454_1, Eikenella sp. NML120348_2, Kingella oralis_5, Eikenella corrodens_2	6	546274_1, 1795828_1, 1095748_1, 629741_5, 1073362_1, 1795832_1, 1795831_2	7	0	NA	61.5	65.4167	2e-07	Supragingival_plaque_SRS013252_159591683_Male_1_prediction_12028_8	47	MLEVHHHGKGLCGVYTRDIAETKQQQVMWLAEAAGHPLMCTIEEASL	ATGCTGGAAGTCCACCATCATGGCAAAGGCTTGTGCGGCGTTTACACGCGCGACATCGCCGAAACCAAGCAACAGCAGGTGATGTGGCTTGCCGAAGCGGCAGGGCATCCCCTGATGTGCACGATTGAGGAAGCATCCCTATGA	0	NA	18	8	2: TamA, Bac_surface_Ag, POTRA, 3: PRK04325, SlyX, SlyX, PRK02119, PRK00295, PRK04406, PRK02793, 4: YuiF, Na_H_antiporter, Na_H_antiport_2, 6: COG3399, 7: ClpA, clpA, ClpA, chaperone_ClpB, clpC, VI_ClpV1, PRK10865, AAA_2, ClpB_D2-small, ClpB_D2-small, AAA, AAA, AAA, AAA, AAA, AAA, MoxR, AAA_5, AAA_5, 10: GatB_N	NA	0	0	0	0	12	0.0542986	0	0	0	0	0	0	0	NA	NA	0	0	0	0	0	0	0	NA	NA
86451	12	Unclassified_1, Bacteria_11	1	1	0	0	0	Bacteroidetes_10, Unclassified_1, Firmicutes_1	2	Unclassified_1, Bacteroidia_10, Negativicutes_1	2	Selenomonadales_1, Unclassified_1, Bacteroidales_10	2	Prevotellaceae_9, Bacteroidaceae_1, Unclassified_1, Selenomonadaceae_1	3	Unclassified_1, Prevotella_9, Selenomonas_1, Bacteroides_1	3	Unclassified_1, Prevotella pallens_1, Prevotella sp. C561_1, Prevotella sp. oral taxon 306_2, Prevotella sp. ICM33_1, Prevotella histicola_3, Prevotella salivae_1, Selenomonas flueggei_1	7	816_1, 997353_1, 0_1, 470565_1, 638302_1, 563031_1, 1236504_2, 1161412_1, 1095752_2, 228604_1	10	0	NA	63.5	62.5833	4.96e-08	Tongue_dorsum_SRS015038_763901136_Female_1_prediction_242_5	47	MAKFDKSVLEKYGITGTTEVLYNPSYEVLFNEETKEGLEGYEKGYET	ATGGCAAAGTTTGATAAGAGCGTACTTGAGAAGTACGGAATTACTGGTACAACAGAAGTACTTTACAATCCTTCTTATGAGGTATTGTTCAATGAGGAAACAAAGGAAGGTCTTGAGGGCTATGAAAAGGGTTACGAGACTTAG	0	NA	0	2	4: upp, Upp, upp, UPRTase, PLN02541, PRTases_typeI, 5: Peptidase_S41, Peptidase_S41, TSPc, 7: LemA, LemA	NA	0	0	0	0	9	0.040724	0	0	0	0	1	0.00404858	0	NA	NA	0	0	0	0	0	0	0	NA	NA
87099	12	Bacteria_12	1	1	0	0	0	Firmicutes_2, Bacteroidetes_10	2	Clostridia_2, Bacteroidia_9	2	Bacteroidales_9, Clostridiales_2	2	Bacteroidaceae_1, Lachnospiraceae_2, Prevotellaceae_8	3	Prevotella_8, Catonella_2, Bacteroides_1	3	Prevotella sp. CAG:604_7, Bacteroides propionicifaciens_1, Prevotella loescheii_1, Catonella morbi_2	4	1121099_1, 592026_2, 976_1, 1122985_1, 1262932_7	5	0	NA	0	0.916667	8.45e-07	Buccal_mucosa_SRS015436_764083206_Male_1_prediction_contig-100_147.66490_1	47	MCRYSPTCSAYALEAIKKHGPWKGTWLATKRILRCHPWGGHGYDPVP	ATGTGTAGATACTCTCCCACATGCTCAGCCTATGCGCTTGAAGCTATTAAAAAGCATGGACCTTGGAAAGGAACATGGCTAGCCACAAAAAGAATATTGCGTTGTCATCCTTGGGGTGGACATGGTTATGATCCCGTACCTTAA	0	NA	0	14	4: Thymidylat_synt, thyA, thym_sym, ThyA, TS_Pyrimidine_HMase, thyA, 5: DHFR_1, DHFR, FolA, folA, 6: hisS, hisS, HisS, PRK12420, HisRS-like_core, PLN02530, hisZ, hisZ_biosyn_reg, HisZ, tRNA-synt_His, syh, HisRS_anticodon, HGTP_anticodon, PRK12421, 7: PRK05444, Dxs, dxs, PRK12571, PLN02582, PRK12315, DXP_synthase_N, PLN02234, PLN02225, TPP_DXS, TPP_PYR_DXS_TK_like, TktA2, Transket_pyr, Transket_pyr, TPP_enzyme_PYR, Transketolase_C, TPP_TK, AcoB, 8: trkA, TrkA, TrkA, TrkA_N, TrkA_N, TrkA_C, TrkA_C, 9: TrkG, PRK10750, 2a38, TrkH, 10: aspA, Aspartase, Aspartase_like, AspA, PRK13353, aspA, PLN00134, fumC, Fumarase_classII, FumC, PRK14515, fumC_II, PRK12425, Lyase_I, Lyase_1, Lyase_I_like, FumaraseC_C, argH, ArgH, Argininosuccinate_lyase, PRK09053, PRK08937, 12: valS, ValS, valS, PTZ00419, valS, PLN02943, tRNA-synt_1, PLN02381, ValRS_core, valS, IleS, ileS, ileS, LeuS, ileS, ileS, leuS_bact, PLN02843, Ile_Leu_Val_MetRS_core, leuS_arch, leuS, leuS, IleRS_core, Anticodon_Ia_Val, PTZ00427, Anticodon_1, PLN02563, LeuRS_core, MetG, tRNA-synt_1g, Val_tRNA-synt_C, Anticodon_Ia_Ile_ABEc, tRNA-synt_1_2, Anticodon_Ia_like, Anticodon_Ia_Met, 13: M3A_DCP, Dcp, M3A, PRK10280, M3A_TOP, Peptidase_M3, PRK10911, M3_like, GluZincin, 14: PRK14384, 16: PRK05472, Rex, CoA_binding, Put_DNA-bind_N, CoA_binding, 17: FAA_hydrolase, PRK10691, 18: metmalonyl_epim, MMCE, Glyoxalase_4, Glyoxalase, VOC_like, GloA, GLOD5, 19: MmdA, mmdA, Carboxyl_trans, PLN02820, 20: OAD_gamma, 22: biotinyl_domain, AccB, Biotin_lipoyl, PRK07051, PRK06549, lipoyl_domain, PRK05889, 23: OAD_beta, OadB, Na_pump_decarbB, PRK15477, PRK15475, PRK15476, malonate_biotin, 24: Gmd, gmd, GDP_Man_Dehyd, GDP_MD_SDR_e, PLN02653, Epimerase, SDR_e, UDP_AE_SDR_e, WcaG, EDH_00030, Arna_like_SDR_e, CDP_GD_SDR_e, UDP_G4E_1_SDR_e, dTDP_GD_SDR_e, UDP_G4E_2_SDR_e, galE, GalE, CDP_TE_SDR_e, RfbD, GME-like_SDR_e, WbmH_like_SDR_e, PRK10675, UDP_G4E_5_SDR_e, FabG	NA	0	0	0	0	10	0.0452489	0	0	0	0	0	0	3	2	Mammals_1, Wastewater_2	0	0	0	0	0	0	1	172860	PRK14384
90728	12	Bacteria_12	1	1	0	0	0	Firmicutes_12	1	Negativicutes_12	1	Veillonellales_12	1	Veillonellaceae_12	1	Veillonella_12	1	Veillonella sp. 3_1_44_1, Veillonella rogosae_1, Veillonella parvula_10	3	768727_3, 457416_1, 1316254_7, 1298595_1	4	0	NA	46	67.3333	0.016	Buccal_mucosa_SRS019272_765377934_Female_1_prediction_3574_3	47	MEATKDLERYTYELLAERGVTLEDIAELVFYVQKPYMPNLKLEECRR	ATGGAGGCTACAAAAGATTTAGAGAGATATACTTACGAGCTTCTCGCTGAACGGGGTGTCACATTAGAGGACATTGCAGAGCTTGTTTTTTATGTACAAAAACCGTATATGCCGAATTTAAAACTTGAAGAGTGTCGCAGATAG	0	NA	0	4	1: SodA, PRK10925, Sod_Fe_C, PTZ00078, PLN02471, PRK10543, PLN02184, Sod_Fe_N, 2: cysteine_hydrolases, Isochorismatase, PncA, nicotinamidase, PTZ00331, PLN02621, YcaC_related, 6: PhnA, PRK10220, phnA, PhnA, PhnA_Zn_Ribbon, 7: HTH_YyaN, HTH_MerR-like, HTH_BmrR, HTH_HMRTR, SoxR, HTH_CadR-PbrR, HTH_MerR-like_sg3, HTH_MERR, HTH_CueR, HTH_TipAL-Mta, MerR_1, CadR-PbrR, HTH_MerR1, HTH_BltR, HTH_MerR2, ZntR, HTH_MerR-like_sg4, HTH_MerR-SF, CueR, HTH_GnyR, HTH_NolA-AlbR, HTH_BmrR-like, MerR, HTH_CadR-PbrR-like, HTH_HspR, HTH_MerR-like_sg1, HTH_Cfa-like, HTH_MlrA-CarA, MerR-DNA-bind, HTH_MerR-trunc, HTH_MlrA-like, HTH_MlrA-like_sg1, 8: YurZ, CMD, ahpD_dom, 11: ECF-ribofla_trS, COG4720, TIGR04002, EcfS_MSC_0063, 12: MdaB, Flavodoxin_2, 13: DUF2695, 14: DUF1877	NA	0	0	0	0	10	0.0452489	0	0	0	0	0	0	0	NA	NA	0.0833333	0	0	0	0	0	0	NA	NA
94296	12	Unclassified_3, Bacteria_9	1	1	0	0	0	Firmicutes_6, Actinobacteria_1, Fibrobacteres_1, Unclassified_3, Bacteroidetes_1	4	Fibrobacteria_1, Bacteroidia_1, Unclassified_3, Coriobacteriia_1, Clostridia_5	4	Coriobacteriales_1, Clostridiales_5, Bacteroidales_1, Unclassified_3	3	Ruminococcaceae_2, Coriobacteriaceae_1, Catabacteriaceae_1, Porphyromonadaceae_1, Unclassified_3	4	Collinsella_1, Faecalibacterium_1, Flavonifractor_1, Catabacter_1, Ruminococcus_1, Unclassified_3	5	Ruminococcus sp. UBA1366_1, Porphyromonadaceae bacterium UBA7572_1, Faecalibacterium sp. UBA1360_1, Clostridiales bacterium UBA735_1, Catabacter sp. UBA1750_1, Unclassified_3, Firmicutes bacterium CAG:129_1, Flavonifractor plautii_1, Collinsella phocaeensis_1	8	1950930_1, 1952696_1, 1871016_1, 1947403_1, 1946503_1, 1946248_1, 1263003_1, 0_3, 742738_1, 204430_1	10	0	NA	1	7.91667	2.11e-05	Stool_SRS049896_159166850_Male_2_prediction_contig-100_11812.87629_2	47	MKFNFPLFLTSLKIMGLGMLGIFLVTAVIILLMVALTHFFRDKPEEK	ATGAAATTCAATTTCCCGTTGTTTCTGACCTCCCTGAAAATTATGGGGCTGGGGATGCTGGGCATTTTTCTGGTCACGGCGGTGATCATCCTCCTGATGGTGGCGCTGACCCATTTTTTCCGGGACAAGCCGGAGGAGAAATAA	2	WP_022417554.1	6	2	1: OAD_beta, OadB, Na_pump_decarbB, 3: FtsH_fam, SpoVK, SpoVK, SpoVK, Peptidase_M41, AAA, AAA, AAA, AAA, AAA, AAA, AAA, AAA, AAA, AAA, AAA, AAA, MoxR, AAA_5, AAA_5, AAA_5, AAA_5, CDC6, FtsH_ext, AAA_16, AAA_22, AAA_17, 4: RsfS, rsfS_iojap_ybeB, RsfS, PRK11538	NA	0	0	0	0	0	0	0	0	0	0	10	0.0404858	0	NA	NA	1	1	0	0	0	0	0	NA	NA
96716	12	Bacteria_12	1	1	0	0	0	Proteobacteria_3, Firmicutes_9	2	Bacilli_9, Betaproteobacteria_3	2	Lactobacillales_9, Neisseriales_3	2	Streptococcaceae_9, Neisseriaceae_3	2	Kingella_2, Neisseria_1, Streptococcus_9	3	Neisseria sp. HMSC072F04_1, Streptococcus mitis_4, Streptococcus timonensis_1, Streptococcus sp. SK643_1, Streptococcus sanguinis_2, Streptococcus infantis_1, Kingella oralis_2	7	888809_1, 1340486_1, 1415766_1, 1095737_1, 585204_1, 1005705_1, 1739348_1, 1852387_1, 629741_2, 888825_1, 1095727_1	11	0	NA	94	74.3333	3.33e-16	Buccal_mucosa_SRS075815_763921366_Female_2_prediction_10113_1	47	MVQVGTTLHKEGVAVFKRITAELKTIMEEKGYESLEDFRGKLKYIEE	ATGGTGCAGGTCGGAACAACACTTCATAAAGAAGGAGTGGCAGTCTTCAAGCGCATCACCGCAGAACTCAAGACTATTATGGAAGAAAAAGGCTATGAAAGTCTGGAAGATTTCCGAGGAAAATTGAAGTATATTGAGGAGTAA	0	NA	3	1	2: MsrB, PRK00222, MsrA, PMSR, TIGR00357, SelR, PRK14054, msrA, PRK13014, PRK05528, PRK05508, 3: NlpA, Lipoprotein_9, PBP2_lipoprotein_GmpC, PBP2_lipoprotein_Tp32, PBP2_lipoprotein_MetQ_like, PBP2_lipoprotein_IlpA_like, PBP2_lipoprotein_Gna1946, PBP2_lipoprotein_like_1, metQ, TIGR00363, PRK09861, Periplasmic_Binding_Protein_Type_2, 4: AbcC, metN, ABC_MetN_methionine_transporter, ABC_MetN, GlnQ, ABC_MJ0796_LolCDE_FtsE, LolD, ABC_NikE_OppD_transporters, DppD, ABC_HisP_GlnQ, glnQ, ABC_Pro_Gly_Betaine, DppF, ABC_PhnC_transporter, ABC_NrtD_SsuB_transporters, ABC_Carb_Solutes_like, EcfA2, TauB, ECF_ATPase_2, ABC_Org_Solvent_Resistant, HisP, ABC_cobalt_CbiO_domain1, PhnC, ectoine_ehuA, ABC_Class3, CcmA, FtsE, 3a0107s01c2, ABC_CysA_sulfate_importer, ECF_ATPase_1, artP, ABC_phnC, ABC_PotA_N, 3a0106s01, FtsE, ABC_OpuCA_Osmoprotection, PstB, MlaF, ABC_PstB_phosphate_transporter, cbiO, ABC_FtsE_transporter, PRK11264, ArtP, PRK10619, heterocyst_DevA, ABC_Mj1267_LivG_branched, nickel_nikE, YbbA, LivG, LolD_lipo_ex, ABC_MalK_N, ABC_ModC_like, PRK14250, PRK14240, cbiO, nikE, ABC_DR_subfamily_A, PRK14239, cbiO, ABC_Metallic_Cations, cbiO, ABC_ModC_molybdenum_transporter, ZnuC, PRK14235, FepC, ThiQ, ABC_DrrA, PRK10908, ABC_drug_resistance_like, cbiO, TauB, cbiO, L_ocin_972_ABC, NatA, PRK13633, ABCC_MRP_Like, PRK14256, PRK14247, lolD, PRK14236, SapF, ABC_tran, PRK14267, PRK14246, PRK14241, ABC_subfamily_A, nickel_nikD, ABC_NatA_sodium_exporter, pstB, PRK14254, PRK14262, ntrCD, PRK14261, thiQ, ABC_ThiQ_thiamine_transporter, ABC_Iron-Siderophores_B12_Hemin, ABC_ATPase, ABC_BcrA_bacitracin_resist, PRK14242, cbiO, PRK14272, PRK14264, PRK13651, PRK14245, PRK15112, cbiO, cbiO, PRK14244, PRK14253, ABC_MTABC3_MDL1_MDL2, cbiO, PRK14274, ABC_Carb_Monos_I, PRK14255, ABC_TM1139_LivF_branched, PRK14268, PRK14260, PRK14266, PRK14252, PRK14238, LivF, cbiO, ABC_cobalt_CbiO_domain2, PRK14237, PRK14275, PRK14270, ABCC_Hemolysin, PRK14248, ABC_YhbG, ABCC_MsbA, PRK10584, PRK14263, PRK11831, cbiO, ABCC_bacteriocin_exporters, PRK09984, thiQ, COG4674, hmuV, nikD, PRK14273, PQQ_ABC_ATP, cbiO, PRK14251, livG, CP_lyasePhnK, PhnK, PRK14258, PRK14243, PRK14265, ABCC_Protease_Secretion, LPS_export_lptB, urea_trans_UrtD, PRK14249, ModF, ABCC_ATM1_transporter, CP_lyasePhnL, PRK14269, phnK, LptB, ABCC_Glucan_exporter_like, PhnK, ABC_putative_ATPase, ABC_NatA_like, COG4559, PRK14259, galliderm_ABC, ABC_KpsT_Wzt, F420-0_ABC_ATP, ABCC_TAP, CeuD, YnjD, ABCC_MRP_domain2, PRK10253, ABCC_cytochrome_bd, ABC_Carb_Monos_II, YhaQ, urea_trans_UrtE, PRK10895, ABCG_EPDR, anch_rpt_ABC, ABCG_White, ccmA, livF, fecE, PhnL, CcmA, ABCC_MRP_domain1, FetA, PRK13538, ABCC_NFT1, PRK13539, ABCF_EF-3, NIL, ABC_CcmA_heme_exporter, PRK10247, SufC, sufC, NIL, PRK13546, ABCG_PDR_domain1, ycf16, ABC_FeS_Assembly, ABCC_SUR1_N, ABC_RNaseL_inhibitor_domain1, BtuD, hmuV, PRK13540, ABCC_SUR2, AAA, PRK13541, sufC, 5: MetP, PRK10782, BPD_transp_1, 6: PRK06687, ATZ_TRZ_like, PRK09045, PRK15493, PRK06038, SsnA, PRK08393, PRK07228, PRK08203, Amidohydro_1, PRK06380, PRK12393, GDEase, guan_deamin, Met_dep_hydrolase_D, PRK09228, PRK08204, PRK08418, PRK07203, PRK06151, Se_ssnA, hutF, Met_dep_hydrolase_E, PRK09229, HutI, PRK09356, Imidazolone-5PH, metallo-dependent_hydrolases, archeal_chlorohydrolases, hutI, PRK07213, Met_dep_hydrolase_A, PRK05985, PRK14085, NagA, NagA, AllB, Met_dep_hydrolase_B, 7: PTS_IIB_glc, PtsG2, PTS_EIIB, EIIB_glc	NA	0	0	0	0	12	0.0542986	0	0	0	0	0	0	0	NA	NA	0	0	0	0	0	0	0	NA	NA
97131	12	Bacteria_12	1	1	0	0	0	Firmicutes_12	1	Clostridia_12	1	Clostridiales_12	1	Lachnospiraceae_10, Ruminococcaceae_1, Eubacteriaceae_1	3	Blautia_3, Eubacterium_1	2	Lachnospiraceae bacterium 1_1_57FAA_1, Eubacterium ventriosum_1, [Ruminococcus] torques_2, Ruminococcaceae bacterium D16_1, [Eubacterium] rectale_4, [Ruminococcus] gnavus_1	6	658081_1, 186928_2, 657313_2, 411463_1, 515619_3, 552398_1, 657317_1, 1384063_1	8	0	NA	36	74.5833	0.012	Stool_SRS077194_375450439_Female_3_prediction_contig-100_1694.193714_4	47	MTLEEQIKHYRKQAGLSQEKMAEKIGVSRQAITKWENGDSHRDKSHR	ATGACTTTAGAAGAGCAAATTAAACATTACAGAAAACAGGCTGGACTTTCACAGGAGAAGATGGCTGAGAAAATCGGTGTATCAAGACAAGCCATTACAAAGTGGGAAAATGGAGATTCCCATCGAGATAAATCCCATAGATGA	5	WP_016283944.1	19	7	1: DUF4177, 4: ABC2_membrane_5, 5: CcmA, ABC_DR_subfamily_A, NatA, ABC_BcrA_bacitracin_resist, ABC_NatA_sodium_exporter, ABC_putative_ATPase, ABC_subfamily_A, ABC_drug_resistance_like, ABC_DrrA, ABC_NikE_OppD_transporters, ABC_ATPase, ABC_Metallic_Cations, FepC, ABC_cobalt_CbiO_domain1, ABC_NatA_like, EcfA2, ABC_tran, MlaF, ABC_Iron-Siderophores_B12_Hemin, ABC_Org_Solvent_Resistant, LolD, DppF, ABC_Class3, LPS_export_lptB, ABCC_MRP_Like, ABC_Carb_Monos_II, LptB, LivG, ABC_ModC_molybdenum_transporter, PRK10895, COG4559, ABC_KpsT_Wzt, nickel_nikE, ABC_MJ0796_LolCDE_FtsE, ABC_YhbG, ABC_phnC, PhnK, ABCF_EF-3, ABC_Mj1267_LivG_branched, cbiO, ABC_Carb_Solutes_like, nickel_nikD, ABC_NrtD_SsuB_transporters, L_ocin_972_ABC, cbiO, ABC_MalK_N, livF, ABC_HisP_GlnQ, PRK13546, CP_lyasePhnL, ABCG_EPDR, PRK10253, LolD_lipo_ex, heterocyst_DevA, FtsE, PRK13540, ThiQ, FtsE, thiQ, ABC_ThiQ_thiamine_transporter, cbiO, nikE, ABC_PstB_phosphate_transporter, CcmA, PRK10908, ABCG_PDR_domain1, PRK10584, PRK13541, 6: YhcF, WHTH_GntR, GntR, HTH_GNTR, 8: PRK06242, FldA, Flavodoxin_3, flav_short, 9: HAD_sEH-N_like, HAD-SF-IA-v3, YigB, Hydrolase, HAD-1A3-hyp, HAD_like, HAD-SF-IA-v1, Gph, YcjU, CTE7, HAD_Neu5Ac-Pase_like, HAD-SF-IIIA, YjjG/YfnB, 10: VOC_like, Glyoxalase_2, Glyoxalase, VOC, GloA, ED_TypeI_classII_N, VOC_like, VOC_like, Fosfomycin_RP, MMCE, 11: PRK09218, Pep_deformylase, Def, Pep_deformylase, def, PRK12846, pept_deformyl, 12: AbiEi_4, 16: Helicase_C, HELICc	NA	0	0	0	0	0	0	0	0	0	0	11	0.0445344	2	1	Mammals_2	0	0	0	0	0	0	0	NA	NA
111139	12	Bacteria_8, Unclassified_4	1	1	0	0	0	Bacteroidetes_7, Unclassified_4	1	Unclassified_4, Bacteroidia_7	1	Bacteroidales_7, Unclassified_4	1	Porphyromonadaceae_3, Prevotellaceae_2, Unclassified_4, Bacteroidaceae_2	3	Bacteroides_2, Unclassified_4, Porphyromonas_2, Prevotella_1	3	Unclassified_4, Porphyromonas sp. oral taxon 279_2, Prevotellaceae bacterium Marseille-P2826_1	2	1852368_1, 0_4, 816_2, 838_1, 171551_1, 2_1, 1125723_2	7	0	NA	0	0	0.046	Tongue_dorsum_SRS014888_763860675_Male_1_prediction_contig-100_359.167179.167179_6	46	MTEKSHEEVSSTDGKSESDDIRDIHVKEVIDYINALVDEIFKRYGF	ATGACAGAAAAATCGCACGAGGAGGTATCATCGACTGATGGCAAGAGCGAAAGTGACGACATTCGTGACATTCACGTTAAGGAGGTCATAGACTACATAAACGCTTTGGTGGATGAAATTTTTAAAAGGTACGGATTTTAG	0	NA	0	81	78: TMF_DNA_bd, 79: DNA_methylase, Cyt_C5_DNA_methylase, Dcm, dcm, 82: COG4933, ASCH, ASCH	NA	0	0	0	0	8	0.0361991	0	0	0	0	0	0	0	NA	NA	0	0	0	0	0	0	0	NA	NA
111292	12	Bacteria_12	1	1	0	0	0	Actinobacteria_12	1	Coriobacteriia_12	1	Coriobacteriales_12	1	Coriobacteriaceae_12	1	Collinsella_12	1	Collinsella aerofaciens_12	1	411903_12	1	0	NA	61.5	48.3333	0.021	Stool_SRS014948_763880905_Male_1_prediction_18709_2	46	MASRLLRCAAYIALLFAVYALMPYVLRAMLLAADGIRVALGMGSVL	ATGGCATCGAGGCTGCTTAGGTGCGCTGCGTACATCGCTCTCCTGTTCGCGGTGTACGCGCTCATGCCCTACGTCCTGCGGGCGATGCTGCTCGCGGCGGATGGCATCCGCGTGGCGCTCGGGATGGGGTCGGTACTGTGA	0	NA	2	30	21: INT_ICEBs1_C_like, 23: HTH_XRE, HTH_XRE, HTH_3, HTH_19, XRE, HTH_31, couple_hipB, COG2932, LexA, S24_LexA-like, 24: HTH_3, HTH_XRE, HTH_XRE, HTH_31, HTH_19, 31: RusA, RusA, 33: RecT, bet_lambda, 36: ssb, SSB_OBF, SSB, Ssb, PRK05733, PRK08763, PRK09010, PRK06863, PRK07459, PRK06293, PRK06752, PRK06642, PRK07274, PRK07275, PRK05853, PRK08182	NA	0	0	0	0	0	0	0	0	0	0	10	0.0404858	0	NA	NA	1	1	0	0	0	0	0	NA	NA
114230	12	Bacteria_8, Unclassified_4	1	1	0	0	0	Unclassified_4, Spirochaetes_8	1	Unclassified_4, Spirochaetia_8	1	Spirochaetales_8, Unclassified_4	1	Spirochaetaceae_8, Unclassified_4	1	Treponema_8, Unclassified_4	1	Unclassified_4, Treponema sp. OMZ 838_2, Treponema vincentii_6	2	0_4, 1125702_5, 1539298_2, 596324_1	4	0	NA	0	3.58333	0.023	Supragingival_plaque_SRS018157_160158126_Male_1_prediction_4972_1	46	MYGWLYRRALALKDVGENVRCRTLVIIGLCVKEWVLSHMMNKHARP	ATGTATGGGTGGCTATATCGCAGGGCATTAGCCCTAAAAGATGTAGGGGAGAACGTGCGGTGCCGCACGTTGGTAATAATCGGGTTGTGCGTAAAAGAATGGGTTTTATCGCACATGATGAACAAACACGCAAGACCATAA	0	NA	0	21	11: LldP, Lactate_perm, lctP, PRK10420, PRK09695, 12: COG2316, HDc, HD, 13: AbgT, ABG_transport, ydaH, abgT, 16: HTH_XRE, HTH_XRE, PRK10276, HTH_19, HTH_3, 19: Mu-transpos_C, 20: COG2842, AAA_22, 22: Phage_Mu_Gam, 23: DUF1018, 25: DUF2786	NA	0	0	0	0	9	0.040724	0	0	0	0	0	0	0	NA	NA	0	0	0	0	0	0	0	NA	NA
131917	12	Unclassified_11, Bacteria_1	1	1	0	0	0	Unclassified_11, Firmicutes_1	1	Bacilli_1, Unclassified_11	1	Unclassified_11, Lactobacillales_1	1	Unclassified_11, Streptococcaceae_1	1	Unclassified_11, Streptococcus_1	1	Streptococcus sp. 400_SSPC_1, Unclassified_11	1	0_11, 1579341_1	2	0	NA	0	0.166667	7.74e-05	Tongue_dorsum_SRS011086_158458797_Female_1_prediction_14719_39	45	MDDNKLKCIIDKIESKQRHEKNLFISGLAKLGVILYLIKSVWDVK	ATGGACGACAATAAATTAAAATGTATTATTGATAAAATTGAAAGTAAACAGCGACATGAAAAGAATCTGTTTATTTCTGGTCTAGCTAAGTTAGGTGTTATTTTATACCTAATCAAATCGGTTTGGGATGTTAAATAG	0	NA	0	22		NA	0	0	0	0	8	0.0361991	0	0	0	0	0	0	0	NA	NA	1	1	0	0	0	0	0	NA	NA
134379	12	Bacteria_12	1	1	0	0	0	Actinobacteria_12	1	Actinobacteria_12	1	Actinomycetales_12	1	Actinomycetaceae_12	1	Actinomyces_11, Actinobaculum_1	2	Actinomyces graevenitzii_1, Actinobaculum sp. oral taxon 183_1, Actinomyces sp. oral taxon 171_1, Actinomyces sp. oral taxon 170_4, Actinomyces naeslundii_5	5	1227261_1, 762963_4, 706439_1, 435830_1, 1115803_2, 1655_3	6	0	NA	70	74.5833	1.36e-06	Subgingival_plaque_SRS013950_763496533_Male_1_prediction_9544_4	45	MVVGVMRDGSSWCTIRLRSHDEDADVLGSPDLVXELVXALRATFL	ATGGTGGTGGGGGTCATGCGCGACGGCTCGAGCTGGTGCACGATCCGCCTGCGCTCGCACGACGAGGACGCCGACGTCCTCGGCTCGCCCGACCTCGTCCCNGAGCTGGTCCNGGCGCTGCGAGCCACCTTCCTCTAG	0	NA	2	2	4: UPF0182, PRK00068, PRK12438, COG1615, PRK02509	NA	0	0	0	0	12	0.0542986	0	0	0	0	0	0	0	NA	NA	0	0	0	0	0	0	0	NA	NA
135363	12	Bacteria_10, Unclassified_2	1	1	0	0	0	Unclassified_2, Candidatus Saccharibacteria_3, Firmicutes_5	2	Bacilli_3, Clostridia_2, Unclassified_2	2	Clostridiales_2, Bacillales_2, Lactobacillales_1, Unclassified_2	3	Unclassified_2, Lachnospiraceae_2, Bacillaceae_1, Streptococcaceae_1	3	Unclassified_2, Bacillus_1, Shuttleworthia_1, Streptococcus_1	3	Streptococcus sp. 263_SSPC_1, Shuttleworthia sp. MSX8B_1, Candidatus Saccharibacteria bacterium RIFCSPHIGHO2_12_FULL_41_12_1, Candidatus Saccharibacteria bacterium GW2011_GWC2_48_9_1, Unclassified_2	4	0_2, 1385_1, 186803_1, 1386_1, 2_2, 1802138_1, 1579343_1, 95818_1, 1619071_1, 936574_1	10	0	NA	4.5	1.91667	0.023	Tongue_dorsum_SRS014935_763880905_Male_1_prediction_contig-100_1353.137094_2	45	MGDVHSYGNFLDRADYEIERLSEQSYNLNVEISGLEFKLSKLEEN	ATGGGTGATGTCCATTCTTATGGGAATTTTTTAGATAGGGCAGATTATGAAATTGAGCGTTTAAGTGAGCAGAGCTACAATTTGAATGTTGAAATTTCCGGTTTAGAGTTTAAGCTTTCGAAGCTTGAAGAAAATTAG	0	NA	0	9	2: MdaB, Flavodoxin_2, 3: GrpE, GrpE, GrpE, PRK14149, PRK14151, PRK14161, PRK14147, PRK14162, PRK14159, 4: PRK05261, XFP, XFP_N, TPP_PK, XFP, XFP_C, TktA1, 6: DUF262, 7: dnaK, prok_dnaK, HSP70, dnaK, PRK13411, PRK13410, PTZ00400, PLN03184, DnaK, PTZ00186, HSPA9-Ssq1-like_NBD, PTZ00009, HSPA9-like_NBD, hscA, HscA, HSPA5-like_NBD, HSP70_NBD, Ssq1_like_NBD, HSPA1-2_6-8-like_NBD, HscC_like_NBD, HscA_like_NBD, HSPA4_like_NDB, hscA, HSPA13-like_NBD, HYOU1-like_NBD, HSPA14-like_NBD, HSPH1_NBD, HSPA4_NBD, ScSsz1p_like_NBD, HSP105-110_like_NBD, HSPA4L_NBD, YegD_like, HSPA12_like_NBD, MreB_like, PRK13930, MreB_Mbl, mreB, MreB, FtsA, 10: DnaJ_bact, PRK10767, DnaJ, PRK14293, PRK14276, PRK14280, PRK14297, PRK14277, PRK14283, PRK14301, PRK14298, PRK14294, PRK14282, PRK14278, PRK14287, PRK14286, PRK14281, PRK14289, PRK14292, PRK14279, PRK14284, PRK14295, PRK14291, PRK14290, PRK14300, PRK14296, PRK14285, DnaJ_C, DnaJ_C, PTZ00037, PRK14288, PRK14299, PRK10266, DnaJ, DnaJ_zf, DnaJ, DnaJ, DnaJ_CXXCXGXG, 12: Phage_holin_4_2, YvlD, 13: secG, SecG	NA	0	0	0	0	10	0.0452489	0	0	0	0	0	0	0	NA	NA	0	0	0	0	0	0	0	NA	NA
137953	12	Bacteria_5, Unclassified_7	1	1	0	0	0	Bacteroidetes_4, Spirochaetes_1, Unclassified_7	2	Unclassified_7, Bacteroidia_4, Spirochaetia_1	2	Unclassified_7, Bacteroidales_4, Spirochaetales_1	2	Unclassified_7, Spirochaetaceae_1, Prevotellaceae_4	2	Prevotella_4, Sphaerochaeta_1, Unclassified_7	2	Sphaerochaeta sp. Phil3_1, Unclassified_7, Prevotella sp. C561_3	2	563031_3, 0_7, 838_1, 1930011_1	4	0	NA	0	0	0.000312	Tongue_dorsum_SRS017713_160582958_Female_1_prediction_contig-100_28335.28335_1	45	MNDGEKRKNVSNNQESESVRRRKLLFNMFKALDKTYAKMRNKNEK	ATGAATGATGGTGAGAAGAGAAAGAATGTATCAAACAATCAAGAGTCTGAGTCTGTTCGTAGAAGAAAGTTACTTTTCAATATGTTTAAAGCGCTGGACAAAACATATGCAAAGATGCGTAATAAAAATGAAAAGTAG	0	NA	0	45	53: AAA, AAA, AAA_22, AAA, 54: DUF1064	NA	0	0	0	0	10	0.0452489	0	0	0	0	0	0	0	NA	NA	0	0	0	0	0	0	0	NA	NA
138430	12	Bacteria_12	1	1	0	0	0	Bacteroidetes_12	1	Bacteroidia_12	1	Bacteroidales_12	1	Prevotellaceae_12	1	Prevotella_11	1	Prevotella disiens_2, Prevotella salivae_1, Prevotella oris_1, Prevotellaceae bacterium Marseille-P2826_1, Prevotella sp. C561_3, Prevotella corporis_1, Prevotella veroralis_1	7	1235811_2, 649761_1, 563008_1, 1852368_1, 563031_3, 28128_1, 838_2, 888832_1	8	0	NA	89.5	74.5833	1.35e-07	Tongue_dorsum_SRS018439_160218816_Male_1_prediction_contig-100_32386.32386_1	45	MMEFAKSGDATLLGRAPLSESEERAKMLIATDYARKRFNKFISFR	TTGATGGAATTTGCCAAAAGCGGTGATGCCACGCTTTTGGGACGAGCACCGCTTAGTGAGAGTGAGGAAAGAGCGAAGATGCTCATTGCCACAGACTACGCGAGGAAAAGATTCAATAAATTTATATCTTTCAGATAA	0	NA	1	6	3: Tra8, rve, HTH_32, 4: RrnaAD, rADc, RsmA, ksgA	NA	0	0	0	0	12	0.0542986	0	0	0	0	0	0	0	NA	NA	0	0	0	0	0	0	0	NA	NA
155682	12	Unclassified_10, Bacteria_2	1	1	0	0	0	Fusobacteria_1, Firmicutes_1, Unclassified_10	2	Unclassified_10, Clostridia_1, Fusobacteriia_1	2	Fusobacteriales_1, Unclassified_10, Clostridiales_1	2	Unclassified_10, Fusobacteriaceae_1, Ruminococcaceae_1	2	Fusobacterium_1, Unclassified_10, Faecalibacterium_1	2	Unclassified_10, Fusobacterium periodonticum_1, Faecalibacterium prausnitzii_1	2	657322_1, 0_10, 469621_1	3	0	NA	0	0.0833333	0.005	Tongue_dorsum_SRS011140_158499257_Male_1_prediction_12358_3	44	MKISKIKKISEVDLKLYKSQNNVKRNRESSGFDKIIVASDQDLD	ATGAAAATTTCAAAAATTAAAAAAATATCAGAAGTTGACTTAAAGTTATATAAGTCTCAAAACAATGTTAAAAGAAATAGAGAAAGTTCTGGATTTGATAAAATAATTGTCGCTTCAGATCAGGATTTGGACTAG	0	NA	0	11	1: Apolipoprotein, 10: TopoIIA_Trans_ScTopoIIA, DNA_gyraseB, TopoII_Trans_DNA_gyrase, HATPase_c, HATPase_c, HATPase_c, TopoII_MutL_Trans, 16: Dcm, 18: deoxycytidylate_deaminase, ComEB, cd, dCMP_cyt_deam_1, ComEB, cytidine_deaminase-like, Riboflavin_deaminase-reductase, 19: WcaG, Epimerase, SDR_e, Arna_like_SDR_e, UGD_SDR_e, GDP_Man_Dehyd, dTDP_GD_SDR_e, RfbB, UDP_G4E_5_SDR_e, UDP_GE_SDE_e, dTDP_HR_like_SDR_e, heptose_epim, UDP_G4E_2_SDR_e, PRK11908, dTDP_gluc_dehyt, RfbD, UDP_AE_SDR_e, GDP_MD_SDR_e, CDP_TE_SDR_e, GDP_FS_SDR_e, EDH_00030, ADP_GME_SDR_e, GalE, galE, UDP_G4E_1_SDR_e, GME-like_SDR_e, PRK10217, PLN02427, WbmH_like_SDR_e, SDR_e_a, PRK15181, 3b-HSD-like_SDR_e, PRK10084, Gmd, PLN02986, CDP_GD_SDR_e, 20: Hint, HintN, intein_Nterm, 21: PIG-L	NA	0	0	0	0	10	0.0452489	0	0	0	0	0	0	0	NA	NA	0	0	0	0	0	0	0	NA	NA
156891	12	Bacteria_12	1	1	0	0	0	Bacteroidetes_1, Proteobacteria_11	2	Alphaproteobacteria_11, Bacteroidia_1	2	Bacteroidales_1, Rhodospirillales_11	2	Porphyromonadaceae_1, Rhodospirillaceae_11	2	Azospirillum_11	1	Porphyromonadaceae bacterium UBA6853_1, Azospirillum sp. 51_20_8, Azospirillum sp. 47_25_2, Azospirillum sp. CAG:239_1	4	1896972_8, 1896971_2, 1952597_1, 1262705_1	4	0	NA	43.5	22.1667	2.14e-09	Stool_SRS013476_159207311_Male_1_prediction_25416_5	44	MSKLKKYKFHLIAVAAVVLAAVSILKPEYAENVARAFMLLIAGM	ATGTCTAAATTAAAAAAATACAAATTTCATTTAATTGCAGTTGCGGCGGTGGTTTTGGCCGCCGTTTCTATTTTAAAGCCGGAGTATGCGGAAAATGTGGCCCGGGCTTTTATGTTACTGATTGCGGGGATGTAA	0	NA	0	29	27: Hydrolase_2, 33: SecE, secE, secE_bact, 34: nusG, nusG, NusG, NGN_Bact_1, NGN, NusG, NGN, KOW_NusG, NusG_myco, RfaH, NGN_SP_TaA, NGN_SP_RfaH, NGN_SP_UpxY, NGN_plant, NGN_SP, NGN_Bact_2, rfaH, KOW, 35: mscL, MscL, mscL, MscL, mscL, mscL, mscL, mscL, 37: Glyco_tranf_GTA_type, Glycos_transf_2, GT_2_WfgS_like, CESA_like, 39: rplK, L11_bact, RplK, RL11, Ribosomal_L11, rpl11, rpl11p, Ribosomal_L11, Ribosomal_L11_N	NA	0	0	0	0	0	0	0	0	0	0	10	0.0404858	0	NA	NA	0.333333	0	0.0833333	0	0	0	0	NA	NA
157313	12	Unclassified_10, Bacteria_2	1	1	0	0	0	Firmicutes_1, Unclassified_10, Fusobacteria_1	2	Fusobacteriia_1, Erysipelotrichia_1, Unclassified_10	2	Erysipelotrichales_1, Fusobacteriales_1, Unclassified_10	2	Fusobacteriaceae_1, Erysipelotrichaceae_1, Unclassified_10	2	Solobacterium_1, Unclassified_10, Fusobacterium_1	2	Unclassified_10, Fusobacterium massiliense_1, Solobacterium moorei_1	2	1852365_1, 0_10, 706433_1	3	0	NA	0	0.166667	0.009	Tongue_dorsum_SRS013705_159268001_Male_1_prediction_48888_2	44	MKKLLKVLSNSEFQVITVGLVFMIAVLVIVNRWNIGELVLPYFL	ATGAAGAAGTTGCTAAAAGTTTTGTCAAACAGTGAGTTCCAAGTTATCACTGTTGGTCTAGTATTTATGATAGCTGTATTAGTTATCGTAAATAGATGAAATATAGGGGAGCTAGTTCTCCCTTATTTTTTGTAA	0	NA	0	170	168: NAT_SF, Acetyltransf_7, RimL, 176: ARGLU, Peptidase_C39_2, 178: RusA	NA	0	0	0	0	10	0.0452489	0	0	0	0	0	0	0	NA	NA	1	1	0	0	0	0	0	NA	NA
158036	12	Bacteria_12	1	1	0	0	0	Firmicutes_12	1	Clostridia_12	1	Clostridiales_12	1	Ruminococcaceae_11, Oscillospiraceae_1	2	Faecalibacterium_11, Oscillibacter_1	2	Faecalibacterium prausnitzii_10, Oscillibacter sp. CAG:241_62_21_1	2	216851_1, 748224_1, 1897012_1, 718252_9	4	0	NA	66.5	50.75	0.000378	Stool_SRS014412_763698834_Female_1_prediction_contig-100_1648.120340_2	44	MAAVPGSSFFKELVNHLIRMHFARGTDVLDEAVHRLAKLTELLK	ATGGCGGCTGTCCCCGGTTCGAGCTTCTTCAAAGAGCTGGTCAACCACCTCATCCGGATGCATTTTGCCCGCGGCACCGACGTGCTGGACGAGGCTGTGCATCGTCTGGCAAAGCTGACGGAGCTGCTGAAATAA	0	NA	0	14	4: PerM, AI-2E_transport, spore_ytvI, 5: SkfB, AslB, Radical_SAM, rSAM_ahbD_hemeb, Radical_SAM, rSAM_NirJ2, sam_11, PQQ_syn_pqqE, GeoRSP_rSAM, Fer4_14, SPASM, 6: DHAK_reg, AcrR, TetR_C_8, 7: ProC, PRK11880, proC, PLN02688, PRK12491, PTZ00431, P5CR_dimer, PRK07679, PRK07634, PRK07680, PRK06928, PRK06476, F420_oxidored, 8: AAK_G5K_ProB, PRK12314, AAK_P5CS_ProBA, AA_kinase, PTZ00489, AAK, AAK_UMPK-like, PyrH, 9: proA, ALDH_F18-19_ProA-GPR, ProA, proA, ALDH-like, ALDH-SF, ALDH, 10: mgsA, MgsA, MGS, MGSA, MGS, MGS-like, MGS, 11: FMN_bind, 12: OmpR, PhoB, ompR, orf27, PRK11083, PRK10529, cztR_silR_copR, REC, PRK10766, PRK10161, trans_reg_C, PRK10955, PRK11517, PRK09836, Trans_reg_C, PRK11173, Response_reg, CitB, PRK10643, PRK10701, CheY, Trans_reg_C, PRK10710, PRK13856, PRK10336, CitB, marine_sort_RR, PRK10816, PRK15479, REC, PRK10651, PRK10610, PRK13435, 13: BaeS, HATPase_c, HATPase_c, HATPase_c, COG4585, HisKA, HisKA	NA	0	0	0	0	0	0	0	0	0	0	11	0.0445344	0	NA	NA	0	0	0	0	0	0	0	NA	NA
158246	12	Bacteria_7, Unclassified_5	1	1	0	0	0	Bacteroidetes_4, Unclassified_5, Spirochaetes_1	2	Flavobacteriia_1, Spirochaetia_1, Unclassified_5, Bacteroidia_2	3	Spirochaetales_1, Flavobacteriales_1, Bacteroidales_2, Unclassified_5	3	Unclassified_5, Spirochaetaceae_1, Prevotellaceae_2	2	Prevotella_2, Sphaerochaeta_1, Unclassified_5	2	Prevotella sp. C561_1, Unclassified_5, Prevotella sp. UBA7765_1, Sphaerochaeta sp. Phil3_1	3	976_1, 0_5, 2_2, 200644_1, 563031_1, 1930011_1, 1947234_1	7	0	NA	0	0	0.003	Tongue_dorsum_SRS014528_763638144_Female_1_prediction_contig-100_1.114170_125	44	MHLDGVAYSNSKDGVWIPCSTQTSIFKSPSKHNNEHSVVVLDDS	GTGCATTTAGATGGTGTAGCGTACTCTAATTCAAAAGATGGAGTATGGATTCCATGTAGTACACAAACATCTATATTTAAATCACCAAGTAAACATAACAATGAACACAGTGTTGTAGTACTTGATGATAGTTAG	0	NA	0	65		NA	0	0	0	0	8	0.0361991	0	0	0	0	0	0	0	NA	NA	0	0	0	0	0	0	0	NA	NA
162586	12	Bacteria_12	1	1	0	0	0	Bacteroidetes_4, Proteobacteria_1, Firmicutes_7	3	Clostridia_2, Betaproteobacteria_1, Bacilli_5, Flavobacteriia_4	4	Lactobacillales_5, Flavobacteriales_4, Clostridiales_2, Neisseriales_1	4	Neisseriaceae_1, Clostridiaceae_1, Flavobacteriaceae_4, Streptococcaceae_5, Lachnospiraceae_1	5	Capnocytophaga_3, Clostridium_1, Riemerella_1, Streptococcus_5, Neisseria_1, Dorea_1	6	Streptococcus sp. CCH5-D3_1, Streptococcus sp. HMSC065H07_1, Clostridium sp. CAG:273_1, Capnocytophaga sp. oral taxon 380_1, Streptococcus salivarius_1, Dorea longicatena CAG:42_1, Neisseria sp. HMSC03D10_1, Capnocytophaga sputigena_2, Riemerella anatipestifer_1	9	1019_2, 1301_2, 1263074_1, 1262789_1, 1768764_1, 347253_1, 1581049_1, 1127693_1, 34085_1, 1715116_1	10	0	NA	90	68.3333	2.57e-14	Palatine_Tonsils_SRS019126_763496533_Male_2_prediction_2384_1	44	MCGIVGYIGKQKAVPVLINGLKSLEYRGYDSAGIAVYQIIKLML	ATGTGTGGTATAGTAGGATATATAGGAAAGCAAAAAGCAGTTCCAGTTTTAATTAATGGTTTAAAATCATTAGAATACCGTGGTTATGATTCAGCCGGAATTGCCGTATATCAAATAATAAAATTGATGTTATAA	0	NA	7	1	3: uvrC, UvrC, uvrC, uvrC, uvrC, uvrC, uvrC, uvrC, uvrC, uvrC, uvrC, UvrC_HhH_N, GIY-YIG_UvrC_Cho, GIYc, GIY-YIG, GIY-YIG_SF, HHH_5, UVR, GIY-YIG_bI1_like, 5: PseudoU_synth_RluCD_like, PseudoU_synth_2, PseudoU_synth_TruC, PseudoU_synth_ScRIB2, PRK10158, PRK11112, RluA-like, PseudoU_synth_Rsu_Rlu_like, 7: UPF0054, TIGR00043, 8: UDPK_IM_PAP2_like, DAGK_prokar, UDPK_IM_like, DAGK_IM_like, DgkA, PAP2_diacylglycerolkinase, 9: era, Era, era, Era, era, Era_like, MMR_HSR1, Ras_like_GTPase, EngA1, trmE, EngA2, small_GTP, YihA_EngB, Obg, EngB, HflX, engB, GTPase_YsxC, DLP_2, GTP_translation_factor, Obg_like, IF2_eIF5B, NOG, FeoB, 10: reco, recO, RecO_C, RecO_N, 11: MucBP, MucBP, MucBP, MucBP	NA	0	0	0	0	9	0.040724	0	0	0	0	1	0.00404858	0	NA	NA	0	0	0	0	0	0	0	NA	NA
164893	12	Bacteria_6, Unclassified_6	1	1	0	0	0	Firmicutes_2, Unclassified_6, Bacteroidetes_4	2	Bacteroidia_4, Unclassified_6, Clostridia_1, Erysipelotrichia_1	3	Clostridiales_1, Erysipelotrichales_1, Bacteroidales_4, Unclassified_6	3	Prevotellaceae_4, Lachnospiraceae_1, Unclassified_6, Erysipelotrichaceae_1	3	Prevotella_4, Unclassified_6, Oribacterium_1, Solobacterium_1	3	Prevotella sp. F0091_1, Prevotella scopos_1, Unclassified_6, Oribacterium parvum_1, Solobacterium moorei_1	4	838_2, 1123263_1, 0_6, 796943_1, 1227276_1, 1236518_1	6	0	NA	0.5	0.166667	0.000542	Tongue_dorsum_SRS043494_857980665_Female_1_prediction_8005_53	44	MIIIRNKTYAVSDEEFKALADSTAENDASELRSYDPTAAINKVG	ATGATAATAATAAGAAATAAAACCTACGCCGTAAGTGACGAGGAATTTAAGGCCTTAGCAGATTCAACAGCAGAAAATGATGCTAGTGAATTAAGGTCCTATGATCCAACTGCTGCAATTAATAAAGTAGGTTAA	0	NA	0	44	35: Zn-ribbon_8, Gly_radical, 36: Fer4_12, NrdG, nrdG, Fer4_14, RNR_activ_nrdG3, 40: YqeY, YqeY, 41: InsQ, OrfB_Zn_ribbon, OrfB_IS605, HTH_OrfB_IS605, tspaseT_teng_C	NA	0	0	0	0	10	0.0452489	0	0	0	0	0	0	0	NA	NA	0	0	0	0	0	0	0	NA	NA
165723	12	Unclassified_1, Bacteria_11	1	1	0	0	0	Bacteroidetes_5, Unclassified_1, Proteobacteria_1, Candidatus Saccharibacteria_4, Firmicutes_1	4	Bacteroidia_5, Unclassified_1, Betaproteobacteria_1	2	Neisseriales_1, Unclassified_1, Bacteroidales_5	2	Prevotellaceae_1, Bacteroidaceae_2, Odoribacteraceae_1, Unclassified_1, Neisseriaceae_1	4	Prevotella_1, Unclassified_1, Bacteroides_2, Neisseria_1, Butyricimonas_1	4	Bacteroidales bacterium UBA3816_1, Prevotella sp. ICM33_1, Unclassified_1, Bacteroides uniformis_2, Candidatus Saccharibacteria bacterium UBA1932_4, Butyricimonas sp. Marseille-P3923_1, Firmicutes bacterium CAG:124_1, Neisseria sp. HMSC068C04_1	7	1950524_1, 1263002_1, 0_1, 820_1, 1715179_1, 1235787_1, 1161412_1, 1953320_4, 1987504_1	9	0	NA	51.5	30.5	4.44e-16	Stool_SRS048981_159146620_Male_2_prediction_2028_2	44	MPEGAKWKLYIPSDLAYGAQGAGEMIPPHSTLVFEVELQKILSK	ATGCCCGAAGGTGCCAAGTGGAAACTCTACATCCCCAGCGACCTGGCATACGGAGCGCAGGGTGCCGGCGAGATGATTCCTCCCCACAGCACGCTCGTATTCGAAGTCGAATTACAGAAAATTTTATCTAAATAA	11	WP_081628210.1	62	8	2: CinA, PncC, PRK03661, PncC_domain, PRK03657, 3: tat_substr_1, Dyp_perox, EfeB, Dyp_perox_fam, 4: PRK10378, EfeO, Imelysin-like_EfeO, Imelysin-like, Peptidase_M75, Cupredoxin_1, Cupredoxin_like_3, Imelysin-like_IrpA, 5: TIGR00145, FTR1, 6: MauG, CCP_MauG, MXAN_0977_Heme2, TTQ_mauG, 9: IbaG, BolA, BolA, 10: BioC, 11: Fer4_12, NrdG, nrdG, Fer4_14, 12: AAA_2, AAA, AAA_5, AAA, 16: AAA_12, 17: bioH, PRK10349, MhpC, Abhydrolase_1, menH_SHCHC, protocat_pcaD, PldB, Abhydrolase_6, bchO_mg_che_rel, Hydrolase_4, YvaK, RutD, PLN02824, PRK03592	NA	0	0	0	0	5	0.0226244	1	0.0344828	0	0	4	0.0161943	2	1	Mammals_2	0	0	0	0	0	0	0	NA	NA
166504	12	Unclassified_3, Bacteria_9	1	1	0	0	0	Unclassified_3, Firmicutes_9	1	Clostridia_9, Unclassified_3	1	Unclassified_3, Clostridiales_9	1	Unclassified_3, Clostridiaceae_8, Lachnospiraceae_1	2	Lachnoclostridium_1, Unclassified_3, Hungatella_3, Clostridium_5	3	[Clostridium] lavalense_1, Unclassified_3, Hungatella hathewayi_3, Clostridium sp. CAG:81_3, Clostridium sp. CAG:354_1, Clostridium sp. CAG:354_28_25_1	5	1262799_1, 0_3, 460384_1, 1896989_1, 566550_3, 1262842_3	6	0	NA	24	17.4167	8.3e-10	Stool_SRS053214_159753524_Female_2_prediction_contig-100_18761.61088_2	44	MSKNYEKVKNYYEKGLWDLERVKKAVGRWITEGEYEKITGMKFD	ATGAGCAAAAATTACGAAAAGGTAAAAAACTATTACGAAAAAGGATTGTGGGATTTAGAAAGAGTAAAAAAGGCTGTTGGCCGCTGGATTACAGAAGGAGAGTATGAGAAAATTACAGGAATGAAATTCGACTAA	93	WP_020309757.1	92	6	2: HTH_26, HTH_XRE, HTH_XRE, HTH_3, 4: SH3_3, SH3_3, Peptidase_C39_2, SH3_4, 6: Phage_XkdX, 8: RT_Bac_retron_I, RVT_1, RT_Bac_retron_II, 12: Sipho_Gp37, 13: Sipho_tail, 14: tape_meas_TP901, YqbO, PhageMin_Tail, COG5412	NA	0	0	0	1	0	0	0	0	0	0	10	0.0404858	3	1	Mammals_3	0	0	0	0	0	0	1	286739	Phage_XkdX
178664	12	Bacteria_12	1	1	0	0	0	Proteobacteria_12	1	Epsilonproteobacteria_12	1	Campylobacterales_12	1	Campylobacteraceae_12	1	Campylobacter_12	1	Campylobacter sp. FOBRC14_11, Campylobacter concisus_1	2	1242969_1, 936554_11	2	0	NA	0	9.08333	0.008	Supragingival_plaque_SRS011343_158944319_Female_1_prediction_2732_5	43	MHITTKTIGEILAFIEAMAALGFDVELTKDGNFRGVKRRKNAL	GTGCATATAACAACTAAAACAATAGGCGAGATTTTAGCCTTTATCGAGGCGATGGCGGCGCTTGGCTTTGATGTAGAGCTTACAAAAGATGGCAACTTTAGAGGCGTAAAAAGGAGAAAAAATGCGCTATGA	0	NA	1	19	11: DEXDc, ResIII, DEXDc, DEAD, HELICc, DUF87, Helicase_C, 12: YopX, 14: N6_N4_Mtase, YhdJ, PRK11524, 15: HTH_17, HTH_MerR-trunc, 22: S24_LexA-like, Peptidase_S24_S26, Peptidase_S24, 24: Terminase_GpA, YbcX, 26: Phage_Nu1, 28: portal_lambda, Phage_portal_2, COG5511, 29: Phage_capsid, major_cap_HK97	NA	0	0	0	1	12	0.0542986	0	0	0	0	0	0	0	NA	NA	0	0	0	0	0	0	0	NA	NA
181382	12	Bacteria_12	1	1	0	0	0	Firmicutes_12	1	Bacilli_12	1	Lactobacillales_12	1	Streptococcaceae_12	1	Streptococcus_12	1	Streptococcus mitis_6, Streptococcus sp. CCH8-G7_1, Streptococcus sanguinis_4	3	1340484_1, 888821_1, 888820_1, 888815_2, 1768771_1, 585202_2, 1239793_1, 1301_1, 1095737_1, 28037_1	10	0	NA	37	66.6667	4.97e-05	Supragingival_plaque_SRS015158_763759525_Female_1_prediction_contig-100_1370.116909_2	43	MNTKEKISNYQLLLAQLEALLEGETNALANLSNASALLNQALP	ATGAACACAAAAGAAAAAATTTCAAATTATCAACTTTTATTGGCTCAGTTGGAAGCCTTGTTGGAGGGTGAGACCAATGCTTTGGCCAATCTGTCCAATGCTAGCGCCTTGCTCAATCAAGCTTTGCCTTAA	0	NA	0	12	3: NifS, FeS_nifS, DNA_S_dndA, PLN02651, nifS_epsilon, PRK14012, PRK02948, IscS, Aminotran_5, CsdA, SufS_like, am_tr_V_EF2568, sufS, am_tr_V_VC1184, AAT_I, 4: PRK01565, ThiI, TIGR00342, ThiI, THUMP_ThiI, PRK01269, ThiI, PRK08384, PRK08349, THUMP, COG1606, Alpha_ANH_like_I, 5: YbbA, Esterase, 6: COG4947, 7: ATP-grasp_4, 8: PRK13357, ilvE_II, BCAT_beta_family, PLN02782, PLN03117, IlvE, PLN02259, PLPDE_IV, PLN02883, PRK06606, ilvE_I, Aminotran_4, PRK07544, D-AAT_like, ADCL_like, 9: PBP2_OppA, OppA, PBP2_NikA_DppA_OppA_like, DdpA, SBP_bac_5, PBP2_NikA_DppA_OppA_like_7, PBP2_NikA_DppA_OppA_like_11, PBP2_DppA_like, PBP2_NikA_DppA_OppA_like_4, PBP2_thermophilic_Hb8_like, PBP2_NikA_DppA_OppA_like_13, PBP2_clavulanate_OppA2, PBP2_NikA_DppA_OppA_like_15, PBP2_Ylib_like, PBP2_NikA_DppA_OppA_like_6, PBP2_NikA_DppA_OppA_like_20, PBP2_NikA_DppA_OppA_like_3, PBP2_NikA, nickel_nikA, PBP2_Lpqw, 10: DUF2969, 11: rpsA, S1_RPS1_repeat_hs4, S1_RPS1_repeat_hs4, S1_RPS1_repeat_ec3, S1_RPS1_repeat_ec3, S1_PNPase, S1_PNPase, S1_RPS1_repeat_ec2_hs2, S1_RPS1_repeat_ec2_hs2, S1, S1, S1, S1, S1, S1, S1, S1, S1_RPS1_repeat_ec5, S1_RPS1_repeat_ec5, S1_Tex, S1_Tex, S1_like, S1_like, S1_DHX8_helicase, S1_DHX8_helicase, S1_Rrp5_repeat_sc12, S1_Rrp5_repeat_sc12, S1_IF2_alpha, S1_IF2_alpha, S1_Rrp5_repeat_hs8_sc7, S1_Rrp5_repeat_hs8_sc7, S1_RPS1_repeat_ec4, S1_RPS1_repeat_ec4, S1_Rrp5_repeat_hs5, S1_Rrp5_repeat_hs5, S1_RPS1_repeat_ec1_hs1, S1_RPS1_repeat_ec1_hs1, S1_RPS1_repeat_ec1_hs1, S1_Rrp5_repeat_hs6_sc5, S1_Rrp5_repeat_hs6_sc5, S1_Rrp5_repeat_hs6_sc5, S1_RPS1_repeat_ec6, S1_RPS1_repeat_ec6, S1_pNO40, S1_pNO40, S1_Rrp5_repeat_sc11, S1_Rrp5_repeat_sc11, S1_RNase_R, S1_RNase_R, S1_Rrp5_repeat_hs11_sc8, S1_Rrp5_repeat_sc10, S1_Rrp5_repeat_hs14, S1_Rrp5_repeat_hs12_sc9, 14: PRK05563, dnaX_nterm, DnaX, PRK14950, PRK14962, PRK06647, PRK06305, PRK14956, PRK14963, PRK14961, PRK14970, PRK14952, holB, DNA_pol3_delta2, PRK07940, PRK12402, AAA, ruvB, AAA, AAA_22, AAA, DNA_pol3_gamma3	NA	0	0	0	0	12	0.0542986	0	0	0	0	0	0	0	NA	NA	0	0	0	0	0	0	0	NA	NA
181923	12	Bacteria_12	1	1	0	0	0	Fusobacteria_12	1	Fusobacteriia_12	1	Fusobacteriales_12	1	Leptotrichiaceae_12	1	Leptotrichia_12	1	Leptotrichia sp. oral taxon 225_1, Leptotrichia hofstadii_2, Leptotrichia sp. oral taxon 847_1, Leptotrichia shahii_1, Leptotrichia wadei_7	5	1321774_1, 888055_3, 1122174_4, 1122171_2, 1785996_1, 1122172_1	6	0	NA	42	44.0833	0.004	Supragingival_plaque_SRS015574_764285508_Male_1_prediction_20640_5	43	MKYKVIIREKAEKQLNKLDNSIKLKIMRYIKQNKKIYFRSNVI	ATGAAATATAAAGTCATTATTAGAGAAAAAGCAGAAAAACAACTGAATAAACTAGATAATTCAATAAAACTAAAAATCATGCGATATATCAAGCAGAATAAAAAAATATACTTTAGGAGTAATGTAATATAA	0	NA	0	16	8: purH, PurH, purH, PLN02891, AICARFT_IMPCHas, AICARFT_IMPCHas, IMPCH, PRK07106, MGS, MGS, MGS-like, MGS_CPS_I_III, 9: PRK13342, RarA, MgsA_C, PRK14700, rfc, AAA, AAA_assoc_2, AAA, PRK12402, PLN03025, DnaA_homol_Hda, AAA_5, AAA, 12: PRK00901, AdaB, DNA_binding_1, ogt, ATase, Atl1, 15: COG4710, 18: asp_carb_tr, PyrB, pyrB, PLN02527, PRK08192, OTCace_N, pyrB, ArgF, orni_carb_tr, PRK00779, PLN02342, OTCace, putr_carbamoyl, PRK02255, PRK02102, PRK14805, PRK04284, PRK03515, PRK12562, PRK04523, PRK14804, 19: PRK00893, PyrI, ATCase_reg, PyrI, PyrI_C, 21: PRK00230, OMP_decarboxylase_like, PyrF, OMPdecase, pyrF, OMPdecase, PRK13813, SgbH, KGPDC_HPS, 23: DHOase_IIb, PRK09236, AllB, PRK07575, PRK02382, Cyclic_amidohydrolases, pyrC_multi, PRK09060, pyrC, L-HYD_ALN, PRK04250, D-HYD, PRK06189, DHOase_IIa, allantoinase, PRK08323, CAD_DHOase, D-hydantoinase, PLN02795, PRK01211, PRK08044, pyrC, PRK13404, PLN02942, PRK09059, Amidohydro_1, PRK08417, PRK07369, metallo-dependent_hydrolases, HutI, Isoaspartyl-dipeptidase, PRK10657, DHOase, PyrC, isoAsp_dipep, PRK12394, Met_dep_hydrolase_B, EF_0837, SsnA, COG3964, 24: pyrE, PyrE, pyrE, PRTases_typeI, PRK13809	15_COG4710_TA	0	1	0	0	12	0.0542986	0	0	0	0	0	0	0	NA	NA	0	0	0	0	0	0	0	NA	NA
189379	12	Bacteria_12	1	1	0	0	0	Proteobacteria_12	1	Gammaproteobacteria_12	1	Pasteurellales_12	1	Pasteurellaceae_12	1	Aggregatibacter_2, Haemophilus_10	2	Haemophilus sp. HMSC61B11_4, Haemophilus parainfluenzae_6, Aggregatibacter aphrophilus_2	3	985008_1, 1095745_3, 679198_1, 1608882_4, 888828_3	5	0	NA	79.5	57.9167	0.002	Supragingival_plaque_SRS058053_604812005_Male_1_prediction_53804_2	43	MQRYAKAVKEQQELNEQLASEGLINEVNDDWEETEKSPALQDK	ATGCAACGTTATGCCAAAGCTGTCAAAGAACAACAAGAACTTAATGAACAACTTGCCTCAGAAGGCTTAATTAACGAAGTCAATGATGACTGGGAAGAGACTGAAAAATCCCCAGCGTTGCAAGATAAATAA	0	NA	0	1	2: VI_effect_Hcp1, Hcp, T6SS_HCP, 3: VI_IcmF, IcmF, ImcF-related_N, IcmF-related, IcmF_C, 4: T6SS_VasJ, VI_chp_7, ImpA_N, 5: VasI, VI_minor_1, 6: DotU, COG3455, 7: VI_chp_4, T6SS_VasE, COG3522, 8: VI_chp_3, 10: T6SS_TssG, VI_chp_1, COG3520, 11: VI_chp_6, T6SS_TssF, COG3519	NA	0	0	0	0	8	0.0361991	0	0	0	0	0	0	0	NA	NA	0	0	0	0	0	0	0	NA	NA
200377	12	Bacteria_12	1	1	0	0	0	Firmicutes_12	1	Clostridia_12	1	Clostridiales_12	1	Clostridiaceae_2, Lachnospiraceae_10	2	Coprococcus_4, Clostridium_2, Blautia_1, Roseburia_2	4	Roseburia inulinivorans_1, Clostridium sp. CAG:567_2, Coprococcus catus_4, Roseburia faecis_1, [Eubacterium] rectale_2, Blautia obeum_1	6	301302_1, 515619_2, 360807_1, 186803_1, 657314_1, 717962_4, 1262820_2	7	0	NA	86.5	70.5	0.000102	Stool_SRS011302_158944319_Female_1_prediction_23444_6	42	MSNSLATVHPELIVEWSDRNLPLTPDNTIRFGKYALFIYLHL	ATGAGTAACAGTTTAGCGACGGTACATCCCGAACTGATTGTCGAATGGTCGGATAGGAATTTACCGCTGACACCAGACAATACAATCCGTTTTGGAAAGTATGCTCTCTTTATTTATTTACATTTATAA	0	NA	0	2	3: HTH_MerR-like, HTH_TipAL-Mta, SoxR, HTH_CueR, HTH_MERR, HTH_YyaN, MerR_1, HTH_BmrR, HTH_HMRTR, HTH_BltR, HTH_MerR-SF, HTH_YfmP, HTH_Cfa-like, HTH_BmrR-like, CueR, HTH_MerR2, HTH_NolA-AlbR, MerR, HTH_MlrA-like_sg1, HTH_Cfa, CadR-PbrR, MerR, HTH_HspR, 4: lysS, LysU, PLN02502, lysS_bact, LysRS_core, PRK12445, tRNA-synt_2, Asp_Lys_Asn_RS_core, genX, EpmA, LysRS_N, PRK09350, AsnS, aspS_nondisc, aspC, AspRS_core, aspS_bact, AspS, AsxRS_core, tRNA_bind_EcMetRS_like, metG_C_term, tRNA_bindingDomain, PLN02903, tRNA_bind, EMAP, asnS, PTZ00401, PLN02850, tRNA_bind_CsaA, asnC, tRNA_bind_EMAP-II_like, PRK06462, PRK10089, tRNA_anti-codon, Asp_Lys_Asn_RS_N, chap_CsaA, EcAspRS_like_N, ND_PkAspRS_like_N, 5: greA, greA, GreA, greB, GreA_GreB_N, greB, GreA_GreB, PRK06342, PRK05892, 6: nifR3_yhdG, DusA, Dus, DUS_like_FMN, PRK10415, yjbN, PRK10550, arch_FMN, TIM_phosphate_binding, 7: PRK13318, PRK13321, Pan_kinase, CoaX, baf, PRK13320, PRK13324, PRK13331, PRK13322, PRK13329, PRK13326, 9: PRK11886, BirA2, BPL, birA_ligase, PRK08330, BirA, HTH_11, BPL_LplA_LipB, birA_repr_reg, HTH_ARSR, BPL_C, HTH_24, HTH_ICLR, GntR, 10: PRK02102, PRK04284, PRK03515, ArgF, orni_carb_tr, PRK01713, PRK00779, PRK12562, PLN02342, putr_carbamoyl, PRK02255, PRK14805, OTCace_N, OTCace, PRK04523, pyrB, PyrB, asp_carb_tr, PRK14804, ygeW, PRK07200, PLN02527, pyrB, 11: SH3_3, SH3_3, SH3b	NA	0	0	0	0	0	0	0	0	0	0	10	0.0404858	0	NA	NA	0	0	0	0	0	0	0	NA	NA
201008	12	Unclassified_5, Bacteria_7	1	1	0	0	0	Firmicutes_7, Unclassified_5	1	Unclassified_5, Clostridia_4	1	Unclassified_5, Clostridiales_4	1	Unclassified_5, Lachnospiraceae_1, Ruminococcaceae_2	2	Roseburia_1, Unclassified_5	1	Ruminococcaceae bacterium UBA1438_1, Roseburia sp. CAG:380_1, Clostridiales bacterium UBA1763_1, Unclassified_5, Firmicutes bacterium CAG:176_59_8_1, Firmicutes bacterium CAG:94_2, Ruminococcaceae bacterium UBA6353_1	6	0_5, 1262946_1, 1262989_2, 1897030_1, 1952411_1, 1950833_1, 1952285_1	7	0	NA	0.5	7.75	6.88e-07	Stool_SRS013098_158984779_Female_1_prediction_contig-100_37869.64454_1	42	MCFGNAFGGNCTWILFIIVLILLCNDNGCGNNNAGCGCGCGC	ATGTGTTTCGGTAATGCGTTCGGCGGCAACTGCACTTGGATCCTGTTCATCATTGTGCTGATCCTGCTGTGCAACGACAATGGCTGCGGCAACAACAATGCCGGCTGCGGCTGCGGCTGTGGCTGCTAA	0	NA	0	7	2: Zn_ribbon_recom, 3: ClpA, clpC, chaperone_ClpB, ClpA, PRK10865, VI_ClpV1, clpA, AAA_2, ClpB_D2-small, ClpB_D2-small, AAA, AAA, AAA, AAA, AAA, AAA, AAA_5, AAA_5, MoxR, Clp_N, Clp_N, DNA_pol3_delta2, UVR, clpX, 4: PRK01059, bacterial_phosphagen_kinase, McsB, ATP-gua_Ptrans, phosphagen_kinases, 5: McsA, 6: CtsR, CtsR, 8: YqfA, hlyIII, PRK15087, HlyIII, 9: PLPDE_III_DapDC, lysA, LysA, PLPDE_III_ODC_DapDC_like, PLPDE_III_Btrk_like, Orn_Arg_deC_N, PLN02537, PLPDE_III_Bif_AspK_DapDC, PLPDE_III_MccE_like, PLPDE_III_ODC_DapDC_like_1, dCO2ase_PEP1, PRK11165, PLPDE_III, PLPDE_III_ODC, PLPDE_III_Y4yA_like, PLPDE_III_PvsE_like, Orn_DAP_Arg_deC, PLPDE_III_ADC, PLPDE_III_ODC_like_AZI, 10: engB, GTPase_YsxC, EngB, YihA_EngB, PRK04213, MMR_HSR1, Ras_like_GTPase, Era, Era_like, EngA2, trmE, EngA1, FeoB, small_GTP, Gem1, Obg_like, Arf_Arl, 11: Lon, lon, PRK10787, Lon_C, LON_substr_bdg, AAA, AAA, AAA, AAA_5, ChlI, 13: YqfD, spore_yqfD, 14: YabP, spore_yqfC, 15: spore_ylbJ, 16: PHP_HisPPase, PHP_C, 17: MhpC, Abhydrolase_1, Abhydrolase_6, bchO_mg_che_rel, protocat_pcaD, PldB, pro_imino_pep_2, bioH, menH_SHCHC, biphenyl_bphD, PLN02824, Hydrolase_4, PRK10673, PRK10349, YvaK	NA	0	0	0	0	0	0	0	0	0	0	10	0.0404858	0	NA	NA	0.916667	1	0	0	0	0	0	NA	NA
201534	12	Bacteria_11, Unclassified_1	1	1	0	0	0	Unclassified_1, Firmicutes_10, Bacteroidetes_1	2	Unclassified_1, Clostridia_8, Bacteroidia_1	2	Clostridiales_8, Unclassified_1, Bacteroidales_1	2	Clostridiaceae_2, Unclassified_1, Bacteroidaceae_1, Lachnospiraceae_1, Ruminococcaceae_3	4	Agathobaculum_1, Unclassified_1, Butyricicoccus_1, Bacteroides_1, Clostridium_1, Ruminiclostridium_2	5	Butyricicoccus sp. N15.MGS-46_1, Unclassified_1, Bacteroides sp. 1_1_6_1, [Clostridium] leptum_2, Clostridium sp. ATCC BAA-442_1, Clostridiales bacterium UBA3259_1, Firmicutes bacterium CAG:24053_14_1, Lachnospiraceae bacterium 7_1_58FAA_1, Agathobaculum desmolans_1, Clostridiales bacterium UBA7081_1, Firmicutes bacterium CAG:41_1	10	1828555_1, 428125_2, 1950853_1, 0_1, 1263021_1, 1408437_1, 1950923_1, 1897032_1, 649724_1, 469586_1, 658087_1	11	0	NA	75	23.9167	2.67e-07	Stool_SRS013687_159268001_Male_1_prediction_12453_2	42	MSEKIVQLNKEVIKGQIKELVGGRVEEKLKELLEQEAEKSTT	ATGTCCGAAAAGATCGTACAGCTGAACAAGGAAGTAATCAAGGGGCAAATCAAGGAACTGGTTGGTGGCCGCGTGGAAGAAAAACTGAAAGAACTGTTGGAGCAAGAGGCGGAGAAATCAACTACATAA	0	NA	4	2		NA	0	0	0	0	1	0.00452489	0	0	0	0	7	0.0283401	1	1	Mammals_1	0	0	0	0	0	0	0	NA	NA
202281	12	Unclassified_7, Bacteria_5	1	1	0	0	0	Firmicutes_5, Unclassified_7	1	Clostridia_5, Unclassified_7	1	Unclassified_7, Clostridiales_5	1	Unclassified_7, Clostridiales Family XIII. Incertae Sedis_5	1	Mogibacterium_5, Unclassified_7	1	Mogibacterium pumilum_3, Unclassified_7, Mogibacterium sp. CM50_1	2	0_7, 86332_3, 86331_1, 936375_1	4	0	NA	0	1.58333	0.00084	Supragingival_plaque_SRS014402_763698834_Female_1_prediction_12794_2	42	MAGYTWATAEEVKSMSIFNDIAIFVDMAHYIISLDALGYLGL	GTGGCTGGGTACACCTGGGCTACTGCAGAAGAGGTTAAGAGTATGAGTATATTCAATGATATAGCTATATTCGTTGATATGGCACACTACATCATATCTCTAGATGCATTAGGCTATTTAGGATTATGA	0	NA	0	2	3: SH3_4, SH3_3, SH3b, CHAP, 4: Phage_holin_5_2	NA	0	0	0	0	10	0.0452489	0	0	0	0	0	0	0	NA	NA	0.0833333	0	0	0	0	0	0	NA	NA
203699	12	Bacteria_12	1	1	0	0	0	Firmicutes_11, Fusobacteria_1	2	Clostridia_9, Fusobacteriia_1	2	Clostridiales_9, Fusobacteriales_1	2	Ruminococcaceae_6, Leptotrichiaceae_1, Oscillospiraceae_3	3	Leptotrichia_1, Ruminiclostridium_1, Faecalibacterium_4, Oscillibacter_3	4	Ruminococcaceae bacterium UBA1207_1, Firmicutes bacterium CAG:176_1, uncultured Oscillibacter sp._1, [Eubacterium] siraeum_1, Leptotrichia shahii_1, Firmicutes bacterium CAG:110_56_8_1, Faecalibacterium sp. UBA2087_1, Oscillibacter sp. ER4_1, Faecalibacterium prausnitzii_3	9	876091_1, 1263007_1, 428128_1, 748224_1, 1897027_1, 1519439_1, 1122172_1, 718252_1, 1946508_1, 657322_1, 1952274_1, 459786_1	12	0	NA	42.5	62.8333	2.53e-06	Stool_SRS015579_764346198_Female_1_prediction_contig-100_25420.73496_2	42	MNDKNAFELLAQPDIDGGLIGGASLVPEKFVKIIEAANQPTV	ATGAACGACAAGAACGCCTTCGAGCTGCTGGCGCAGCCCGACATCGACGGCGGTCTGATCGGCGGCGCGTCTCTGGTTCCCGAGAAGTTTGTCAAGATCATCGAGGCTGCCAACCAGCCCACTGTCTAA	2	WP_010083502.1	3	6	1: Dabb, Dabb, 2: WbuX, Alpha_ANH_like_III, TilS, 3: GH25_LytC-like, GH25_muramidase, GH25_Lyc-like, GH25_YegX-like, Glyco_hydro_25, GH25_PlyB-like, GH25_muramidase_1, GH25_CH-type, GH25_Cpl1-like, GH25_AtlA-like, glucan_65_rpt, glucan_65_rpt, GH25_LysA-like, 4: Crp, CAP_ED, cNMP_binding, 5: PRK05434, iPGM, GpmI, pgm_bpd_ind, iPGM_N, Metalloenzyme, PLN02538	NA	0	0	0	0	1	0.00452489	0	0	0	0	10	0.0404858	18	2	Mammals_17, Plants_1	0	0	0	0	0	0	0	NA	NA
205540	12	Bacteria_3, Unclassified_9	1	1	0	0	0	Firmicutes_3, Unclassified_9	1	Bacilli_3, Unclassified_9	1	Unclassified_9, Lactobacillales_3	1	Unclassified_9, Aerococcaceae_3	1	Abiotrophia_3, Unclassified_9	1	Abiotrophia defectiva_2, Unclassified_9, Abiotrophia sp. HMSC24B09_1	2	1581061_1, 592010_2, 0_9	3	0	NA	1	0.166667	4.38e-08	Supragingival_plaque_SRS018157_160158126_Male_1_prediction_contig-100_378.233913_5	42	MMKNNNGCGCLILAVLMIFAPQLFLLLAMVLGVMALLKYLSN	ATGATGAAAAACAATAACGGGTGCGGTTGCTTAATCTTAGCAGTGCTAATGATTTTTGCGCCACAACTATTTTTATTGCTGGCTATGGTGCTGGGCGTCATGGCGTTGCTCAAATATCTATCTAACTAA	0	NA	0	16	6: Phage_rep_org_N, phage_rep_org_N, 7: HTH_XRE, XRE, HTH_XRE, HTH_3, HTH_31, HTH_19, PHA01976, 9: RusA, RusA, 13: HTH_XRE, HTH_XRE, 15: YopX, 19: GlrX_NrdH, NrdH, PRK10329, GrxC, GlrX_YruB, Glutaredoxin, GRX_family, COG4545, 23: PRK07275, PRK06751, ssb, SSB, Ssb, PRK06752, SSB_OBF, PRK07459, PRK06863, 24: phage_rinA, 25: DUF4417, ParB_N_like_MT, ParB_N_like_MT, ParB_N_like_MT, ParB, ParBc, pNOB8_ParB_N_like, ParB_N_like_MT, SbnI_like_N, ParB_Srx_like_nuclease, ParB_N_Srx, ParB_N_like, SPO0J_N, Noc_N	NA	0	0	0	0	10	0.0452489	0	0	0	0	0	0	0	NA	NA	1	1	0	0	0	0	0	NA	NA
208902	12	Unclassified_1, Bacteria_11	1	1	0	0	0	Unclassified_1, Firmicutes_11	1	Clostridia_11, Unclassified_1	1	Unclassified_1, Clostridiales_11	1	Unclassified_1, Lachnospiraceae_3, Ruminococcaceae_3	2	Subdoligranulum_1, Unclassified_1, Ruminococcus_2, Lachnoclostridium_3	3	Subdoligranulum sp. 4_3_54A2FAA_1, Ruminococcus sp. Marseille-P328_2, [Clostridium] clostridioforme_3, Unclassified_1, Clostridiales bacterium 42_27_1	4	0_1, 999408_3, 1897045_1, 186813_1, 1816688_2, 186802_3, 665956_1	7	0	NA	21	12.1667	0.003	Stool_SRS043701_159814214_Male_2_prediction_4985_3	42	MLSFDRILQVFDDILRQDPLYEVVSTSHGYTLLGWEPNREEW	ATGCTGAGCTTTGATCGAATTTTGCAGGTCTTTGACGATATTCTCCGGCAAGACCCGCTGTATGAAGTCGTATCTACCAGCCACGGCTATACGTTGCTGGGATGGGAGCCGAACCGTGAGGAATGGTAG	0	NA	0	16	6: HxlR, HxlR, 7: Flavin_Reduct, Flavin_Reduct, 8: rSAM_mob_pairA, DUF5131, COG4422, 9: rSAM_mob_pairB, SplB, Radical_SAM, Elp3, Radical_SAM, 11: TnpB_IS66, 12: DDE_Tnp_IS66, COG3436, zf-IS66, LZ_Tnp_IS66, DDE_Tnp_IS66_C, 15: TnpV, 17: HINT_subgroup, HIT, 19: Thy1, Thy1, thyX, thyX, thyX, thyX, 20: NTP-PPase_COG4997, COG4997, 21: TPR, TPR, TPR, TPR_12	NA	0	0	0	0	0	0	0	0	0	0	10	0.0404858	0	NA	NA	0	0	0	0	0	0	0	NA	NA
217409	12	Unclassified_2, Bacteria_10	1	1	0	0	0	Unclassified_2, Actinobacteria_10	1	Actinobacteria_10, Unclassified_2	1	Unclassified_2, Actinomycetales_7, Micrococcales_3	2	Promicromonosporaceae_3, Unclassified_2, Actinomycetaceae_7	2	Unclassified_2, Xylanimonas_3, Actinomyces_7	2	Actinomyces sp. HMSC035G02_1, Xylanimonas cellulosilytica_3, Actinomyces odontolyticus_5, Unclassified_2, Actinomyces sp. Marseille-P2825_1	4	0_2, 411466_3, 649742_2, 1852361_1, 1739406_1, 186189_3	6	0	NA	0	0	0.006	Tongue_dorsum_SRS144560_765701615_Male_2_prediction_64804_10	42	MNPCGXLRRXRXPPPHNLCGDCGYDITNEQRDWGLYPIGLDL	ATGAACCCCTGCGGGGNGTTGCGGCGANCCCGTCNCCCCCCCCCCCACAACCTATGCGGGGATTGCGGATACGACATCACGAACGAACAACGCGACTGGGGCCTCTACCCCATCGGCCTTGACCTCTGA	0	NA	0	48	44: Cyt_C5_DNA_methylase, Dcm, 46: N6_N4_Mtase, YhdJ, PRK11524, 47: RecT, 57: HTH_17, excise, HTH_MerR-trunc, 58: HTH_XRE, HTH_3	NA	0	0	0	0	12	0.0542986	0	0	0	0	0	0	0	NA	NA	0	0	0	0	0	0	0	NA	NA
222256	12	Bacteria_12	1	1	0	0	0	Firmicutes_12	1	Clostridia_6	1	Clostridiales_6	1	Oscillospiraceae_1	1	Oscillibacter_1	1	Clostridiales bacterium 42_27_5, Oscillibacter sp. ER4_1, Firmicutes bacterium CAG:129_4, Firmicutes bacterium CAG:176_2	4	1897045_5, 1519439_1, 1263007_2, 1263003_4	4	0	NA	31	28.5	0.003	Stool_SRS013521_159227541_Female_1_prediction_8411_7	41	MMKTIIAIAGAVQLTRCIMALIEALEKPSAPPPTKARHREP	ATGATGAAGACCATCATAGCCATCGCCGGAGCTGTGCAGCTCACCCGCTGCATTATGGCTCTCATCGAAGCATTAGAAAAGCCCTCTGCGCCACCGCCGACCAAAGCAAGGCACAGAGAGCCGTAA	0	NA	0	10	1: SPFH_like_u1, CarD_TRCF, CarD_CdnL_TRCF, Band_7_1, 3: PRK05584, Pfs, PRK14697, PNP_UDP_1, MTA/SAH-Nsdase, PRK07164, PLN02584	NA	0	0	0	0	0	0	0	0	0	0	11	0.0445344	0	NA	NA	0	0	0	0	0	0	0	NA	NA
222609	12	Bacteria_3, Unclassified_9	1	1	0	0	0	Verrucomicrobia_1, Firmicutes_2, Unclassified_9	2	Unclassified_9, Bacilli_2	1	Unclassified_9, Bacillales_2	1	NA	0	NA	0	Bacillales bacterium UBA6985_2, Unclassified_9, Verrucomicrobia bacterium SCGC AAA164-M04_1	2	1009418_1, 1950341_2, 0_9	3	0	NA	0	0	0.000104	Tongue_dorsum_SRS013705_159268001_Male_1_prediction_contig-100_14467.94606_2	41	MDITRNGSFMYNTNRNRYTKTGQLISDNSDIVVLDKNSPVI	ATGGATATAACACGTAATGGATCATTTATGTATAATACTAATAGAAATAGATATACAAAAACTGGTCAACTAATATCAGATAATTCTGATATAGTAGTTTTAGATAAAAATTCTCCTGTAATTTAG	0	NA	0	215	214: LRR_5	NA	0	0	0	0	12	0.0542986	0	0	0	0	0	0	0	NA	NA	0	0	0	0	0	0	0	NA	NA
226012	12	Bacteria_12	1	1	0	0	0	Actinobacteria_12	1	Actinobacteria_12	1	Actinomycetales_10, Micrococcales_2	2	Sanguibacteraceae_2, Actinomycetaceae_10	2	Sanguibacter_2, Actinomyces_10	2	Actinomyces sp. ICM39_6, Actinomyces sp. oral taxon 172_1, Actinomyces sp. ICM47_1, Actinomyces sp. HMSC035G02_1, Sanguibacter keddieii_2, Actinomyces odontolyticus_1	6	1321775_1, 411466_1, 1739406_1, 60920_2, 1105029_6, 936548_1	6	0	NA	66	66.5833	0.042	Tongue_dorsum_SRS017533_160502038_Female_1_prediction_21175_1	41	MMXVHTRXRATXSTXVRERIEXXVMAMHSYGLRATIEXDRD	ATGATGGCNGTTCATACGCGCGGNCGTGCCACCGTNTCCACGGGNGTGCGCGAACGCATCGAGGCNGANGTCATGGCCATGCACTCCTACGGTCTACGCGCCACCATCGAAGANGACCGGGACTGA	0	NA	2	11	1: DppB, PRK15081, nickel_nikB, PRK10914, PRK10352, oppB, YejB, SapB, PRK15110, BPD_transp_1, TM_PBP2, 2: PBP2_thermophilic_Hb8_like, PBP2_NikA_DppA_OppA_like, DdpA, SBP_bac_5, PBP2_AppA_like, PBP2_NikA_DppA_OppA_like_19, PBP2_NikA_DppA_OppA_like_7, PBP2_TmCBP_oligosaccharides_like, PBP2_Lpqw, PBP2_NikA_DppA_OppA_like_3, PBP2_NikA_DppA_OppA_like_4, PBP2_OppA, PBP2_NikA_DppA_OppA_like_11, PBP2_DppA_like, PBP2_Lactococcal_OppA_like, PBP2_NikA_DppA_OppA_like_13, PBP2_NikA_DppA_OppA_like_20, PBP2_NikA, PBP2_NikA_DppA_OppA_like_2, PBP2_NikA_DppA_OppA_like_21, OppA, PBP2_Ylib_like, PBP2_NikA_DppA_OppA_like_15, PBP2_NikA_DppA_OppA_like_8, PBP2_NikA_DppA_OppA_like_9, PBP2_NikA_DppA_OppA_like_6, PBP2_NikA_DppA_OppA_like_5, PBP2_clavulanate_OppA2, PBP2_NikA_DppA_OppA_like_10, PBP2_NikA_DppA_OppA_like_1, PBP2_NikA_DppA_OppA_like_18, PBP2_NikA_DppA_OppA_like_12, 3: NagC, ROK, ROK_glcA_fam, PRK13311, NBD_sugar-kinase_HSP70_actin, 4: DUF1485, COG5476, MlrC_C, 5: NagC, ROK, ROK_glcA_fam, PRK09698, PRK09557, PRK13310, PRK05082, NBD_sugar-kinase_HSP70_actin, 6: CutC, CutC, PRK11572, 7: GlcN6P_deaminase, nagB, nagB, PTZ00285, NagB, PRK09762, PRK12358, Glucosamine_iso, pgl, 6PGL, SugarP_isomerase, 8: DUF3039, 9: SSL2, dnd_restrict_1, DEXDc, ResIII, DEXDc, DEAD, 10: PRK09243, NAPRTase_put, NAPRTase_A, PRK12484, PncB, NAPRTase_PncB, PRTase_typeII, PncB_like, 12: DUF2017, 13: PRK00865, MurI, glut_race, Asp_Glu_race, 14: RNaseZ_short-form-like_MBL-fold, RNaseZ_MBL-fold, ElaC, RNaseZ_ZiPD-like_MBL-fold, PRK00055, Lactamase_B_2, RNase_Z, arylsulfatase_AtsA-like_MBL-fold, PhnP, RNaseZ_ELAC1_ELAC2-C-term-like_MBL-fold, class_II_PDE_MBL-fold, 15: LysR, PBP2_LTTR_like_6, PRK11233, HTH_1, PBP2_LTTR_substrate, LysR_substrate, PRK11151, PRK09986, phn_lysR, PRK11242, PBP2_LTTR_like_4, PBP2_OxyR, PRK12683, PBP2_LTTR_aromatics_like, PBP2_Nac, ModE_repress, PBP2_PAO1_like, PBP2_CysL_like, PBP2_YofA_SoxR_like, MarR_2, 19: rph, RNasePH, RNase_PH_bact, Rph, PRK03983, RNase_PH, ECX1, RNase_PH, RNase_PH_archRRP41, RNase_PH_RRP41, Rrp42, PRK04282, RNase_PH_archRRP42, RNase_PH_MTR3, RNase_PH_C, RNase_PH_RRP43, 20: NPY1, nudC, NADH_pyrophosphatase, Nudix_Hydrolase, NUDIX, ADPRase_NUDT5, zf-NADH-PPase, Nudix_Hydrolase_4, Nudix_Hydrolase_31, Nudix_Hydrolase_25, DR1025_like, Nudix_Hydrolase_21, Ap6A_hydrolase, Nudix_Hydrolase_26, Nudix_Hydrolase_34, MutT, 21: UvrD, pcrA, rep, uvrD, uvrD, PRK10919, UvrD-helicase, HRDC, HRDC, UvrD_C_2	NA	0	0	0	0	12	0.0542986	0	0	0	0	0	0	0	NA	NA	0	0	0	0	0	0	0	NA	NA
227422	12	Bacteria_5, Unclassified_7	1	1	0	0	0	Actinobacteria_3, Proteobacteria_1, Unclassified_7	2	Unclassified_7, Actinobacteria_3, Gammaproteobacteria_1	2	Micrococcales_2, Actinomycetales_1, Unclassified_7, Chromatiales_1	3	Actinomycetaceae_1, Dermacoccaceae_2, Unclassified_7, Ectothiorhodospiraceae_1	3	Unclassified_7, Kytococcus_2, Actinomyces_1, Thioalkalivibrio_1	3	Kytococcus sedentarius_2, Thioalkalivibrio thiocyanodenitrificans_1, Unclassified_7, Actinomyces sp. oral taxon 172_1	3	2_1, 1276_2, 0_7, 1321775_1, 713586_1	5	0	NA	0	0	2.67e-09	Tongue_dorsum_SRS019170_765398164_Male_1_prediction_5817_2	41	MTINLEDLMALPVAPKPLPAVIPAWEVGVDYGLVHGQDDYN	ATGACAATTAACCTGGAAGATTTAATGGCCCTACCTGTAGCGCCTAAGCCGCTACCAGCTGTTATCCCTGCATGGGAGGTCGGTGTGGATTATGGCTTAGTACACGGGCAAGACGACTACAACTGA	0	NA	0	64	54: deoxycytidylate_deaminase, dCMP_cyt_deam_1, cytidine_deaminase-like, 58: SNF2_N, ResIII, DEXDc, Helicase_C, HELICc	NA	0	0	0	0	7	0.0316742	0	0	0	0	0	0	0	NA	NA	0	0	0	0	0	0	0	NA	NA
229853	12	Bacteria_12	1	1	0	0	0	Firmicutes_1, Fusobacteria_11	2	Clostridia_1, Fusobacteriia_11	2	Clostridiales_1, Fusobacteriales_11	2	Leptotrichiaceae_11, Oscillospiraceae_1	2	Oscillibacter_1, Leptotrichia_11	2	Leptotrichia sp. oral taxon 215_1, Leptotrichia trevisanii_1, Leptotrichia wadei_2, Leptotrichia sp. oral taxon 498_1, Leptotrichia sp. oral taxon 212_3, Oscillibacter sp. ER4_1, Leptotrichia hofstadii_1, Leptotrichia buccalis_1	8	1122171_1, 1321779_1, 1519439_1, 712357_3, 523794_1, 712368_1, 888055_1, 1122174_1, 32067_1, 1122173_1	10	0	NA	72	67.1667	0.000702	Stool_SRS045826_953045535_Female_1_prediction_3442_23	41	MFEIAGVSEEVAREALRLASHKLPIKTKIVKREAETQEVGE	ATGTTTGAGATCGCCGGTGTTTCCGAAGAAGTCGCGCGTGAGGCGCTCCGTCTGGCCAGCCACAAGCTGCCCATCAAGACGAAGATCGTCAAGCGCGAGGCCGAGACCCAGGAAGTAGGTGAATGA	1	WP_082254511.1	2	11	2: rpsJ, RpsJ, rpsJ_bact, Ribosomal_S10, rps10, rps10p, uS10_euk_arch, PTZ00039, 3: rplC, L3_bact, RplC, rpl3, L3_arch, Ribosomal_L3, 4: rplD, rplD_bact, Ribosomal_L4, RplD, rpl4, 5: rplW, Ribosomal_L23, RplW, rpl23, PRK14548, uL23_arch, 6: rplB, rplB_bact, RplB, rpl2, Ribosomal_L2_C, PTZ00180, Ribosomal_L2, 7: rpsS, rpsS_bact, Ribosomal_S19, RpsS, rps19, 8: rplV, Ribosomal_L22, RplV, Ribosomal_L22, rplV_bact, rpl22, rpl22p, uL22_arch_euk, 9: rpsC, rpsC_bact, RpsC, rps3, Ribosomal_S3_C, 30S_S3_KH, uS3_euk_arch, rps3p, KH_2, KH-II, PTZ00084, archeal_30S_S3_KH, KH, NusA_KH, 12: Ribosomal_L29, PRK00306, Ribosomal_L29_HIP, RpmC, PRK14549, L29, 13: rpsQ, uS17_bact, RpsQ, Ribosomal_S17, rps17, 14: rplN, Ribosomal_L14, RplN, rpl14, rplN_bact, rpl14p, uL14_arch, PTZ00054, 15: rplX, rplX_bact, ribosomal_L24, KOW_RPL26, rplX, RplX, rpl24, 16: rplE, RplE, rpl5, Ribosomal_L5_C, Ribosomal_L5, 17: rpsN, rps14, Ribosomal_S14, RpsN, rpsN, 18: rpsH, Ribosomal_S8, RpsH, rps8, rps8p, PTZ00158, 19: rplF, L6_bact, RplF, rpl6, uL6_arch, rpl6p, Ribosomal_L6, Ribosomal_L6, 20: rplR, Ribosomal_L18p, RplR, rpl18, Ribosomal_L18_L5e, L18_bact, 21: rpsE, RpsE, rpsE_bact, rps5, Ribosomal_S5_C, Ribosomal_S5	NA	0	0	0	0	11	0.0497738	0	0	0	0	1	0.00404858	3	2	Birds_1, Mammals_1	0	0	0	0	0	0	0	NA	NA
237997	12	Unclassified_10, Bacteria_2	1	1	0	0	0	Fusobacteria_1, Proteobacteria_1, Unclassified_10	2	Betaproteobacteria_1, Fusobacteriia_1, Unclassified_10	2	Neisseriales_1, Unclassified_10, Fusobacteriales_1	2	Unclassified_10, Leptotrichiaceae_1, Neisseriaceae_1	2	Leptotrichia_1, Kingella_1, Unclassified_10	2	Unclassified_10, Kingella oralis_1, Leptotrichia sp. oral taxon 212_1	2	629741_1, 712357_1, 0_10	3	0	NA	0	0	0.000998	Supragingival_plaque_SRS147184_765398164_Male_2_prediction_16394_2	41	MSKSTAYLVTTGIFTAVATAIWWFMEDDTKTTVTVSKESQS	ATGTCAAAATCAACAGCCTATCTGGTTACCACTGGCATCTTCACCGCTGTAGCCACCGCTATCTGGTGGTTCATGGAAGACGATACTAAAACCACCGTGACTGTGAGTAAAGAATCACAGTCATAA	0	NA	0	100	98: LRR_5, 99: LRR_5	NA	0	0	0	0	10	0.0452489	0	0	0	0	0	0	0	NA	NA	1	1	0	0	0	0	0	NA	NA
242362	12	Bacteria_12	1	1	0	0	0	Firmicutes_12	1	Bacilli_9, Clostridia_3	2	Clostridiales_3, Lactobacillales_9	2	Clostridiaceae_2, Streptococcaceae_9, Ruminococcaceae_1	3	Ruminococcus_1, Clostridium_2, Streptococcus_9	3	Ruminococcus bicirculans_1, Streptococcus parasanguinis_1, Streptococcus sp. CCH5-D3_1, Streptococcus peroris_1, Streptococcus infantis_1, Streptococcus sp. HMSC034E03_1, Streptococcus sp. 343_SSPC_1, Streptococcus sp. HMSC067H01_1, Clostridium sp. CAG:389_2, Streptococcus mitis_1, Streptococcus sp. F0442_1	11	1159208_1, 999425_1, 1160721_1, 1262801_2, 1739309_1, 1768764_1, 905067_1, 888746_1, 1739491_1, 1579342_1, 1340485_1	11	0	NA	60	71.25	2.74e-12	Tongue_dorsum_SRS013651_159288231_Male_1_prediction_contig-100_3675.115883_2	40	MNVNFGIIKELEGERIRDKKTRYEKIAERALSDLEEFLSV	ATGAATGTCAACTTCGGCATTATCAAGGAATTAGAAGGTGAACGAATCCGCGATAAAAAGACTCGTTATGAGAAAATCGCGGAACGTGCCTTGTCTGATTTAGAGGAATTTTTATCTGTCTAA	0	NA	4	37	28: addB_Gpos, AddB, rexB_recomb, PDDEXK_1, UvrD, 29: addA_Gpos, RecB, recB, UvrD, UvrD-helicase, UvrD_C_2, 30: infC, InfC, infC, infC, IF3_C, IF3_N, 31: rpmI, Ribosomal_L35p, RpmI, rpmI_bact, rpl35, 32: rplT, Ribosomal_L20, RplT, Ribosomal_L20, rplT_bact, rpl20, PTZ00030, 33: SpoU, SpoU_methylase, TrmL, 34: DNA_processg_A, Smf, dprA, PRK10736, 35: PRK05582, PRK06599, topA_bact, TopA, PRK06319, Topoisom_bac, TOP1Ac, PRK07219, TOP1Ac, PRK07726, topA_arch, PRK05776, topB, TOPRIM_TopoIA_TopoI, PTZ00407, TOP1Bc, TOPRIM_TopoIA, YrdD, TOPRIM_TopoIA_RevGyr, TOPRIM, zf-C4_Topoisom, TOPRIM, 36: PRK05335, TrmFO, gid_trmFO, GIDA	NA	0	0	0	0	9	0.040724	0	0	0	0	3	0.0121457	0	NA	NA	0	0	0	0	0	0	0	NA	NA
242501	12	Bacteria_2, Unclassified_10	1	1	0	0	0	Firmicutes_1, Spirochaetes_1, Unclassified_10	2	Unclassified_10, Bacilli_1, Spirochaetia_1	2	Bacillales_1, Spirochaetales_1, Unclassified_10	2	Spirochaetaceae_1, Unclassified_10	1	Sphaerochaeta_1, Unclassified_10	1	Sphaerochaeta sp. Phil3_1, Bacillales bacterium UBA6985_1, Unclassified_10	2	0_10, 1950341_1, 1930011_1	3	0	NA	0	0	0.017	Tongue_dorsum_SRS013705_159268001_Male_1_prediction_34327_2	40	MNPKTQDISLEPKDGYNNGCGCRILAKTTIPDAKCPNDKW	ATGAATCCTAAAACACAAGATATTAGCTTAGAACCTAAAGATGGGTATAATAATGGATGTGGATGTAGGATTTTAGCTAAGACAACTATACCTGATGCTAAATGTCCTAATGATAAATGGTAA	0	NA	0	26		NA	0	0	0	0	12	0.0542986	0	0	0	0	0	0	0	NA	NA	0	0	0	0	0	0	0	NA	NA
242559	12	Bacteria_8, Unclassified_4	1	1	0	0	0	Proteobacteria_8, Unclassified_4	1	Unclassified_4, Epsilonproteobacteria_8	1	Campylobacterales_8, Unclassified_4	1	Unclassified_4, Campylobacteraceae_8	1	Unclassified_4, Campylobacter_8	1	Unclassified_4, Campylobacter gracilis_7, Campylobacter showae_1	2	824_7, 1244083_1, 0_4	3	0	NA	2.5	3.25	0.002	Supragingival_plaque_SRS013723_159268001_Male_1_prediction_contig-100_244.135826_4	40	MNYWVELGLSEADFNYLSSMSGILCGFLFACLVLFYVSKL	ATGAATTATTGGGTCGAGCTTGGTTTGTCGGAGGCAGATTTTAATTATTTATCCTCTATGTCTGGCATTCTATGCGGTTTTTTATTCGCTTGCTTGGTTTTGTTTTACGTTAGTAAACTTTAG	0	NA	0	31	21: greA, greA, GreA, greB, greB, GreA_GreB, GreA_GreB_N, 22: F420_oxidored, 25: HicB_lk_antitox, HicB, 35: Zot, PHA00350, 36: Secretin, IV, pilus_MshL, 38: dcm, DNA_methylase, Dcm, Cyt_C5_DNA_methylase	NA	0	0	0	0	11	0.0497738	0	0	0	0	0	0	0	NA	NA	1	1	0	0	0	0	0	NA	NA
244750	12	Bacteria_7, Unclassified_5	1	1	0	0	0	Firmicutes_7, Unclassified_5	1	Clostridia_3, Unclassified_5, Bacilli_4	2	Bacillales_2, Clostridiales_3, Lactobacillales_2, Unclassified_5	3	Unclassified_5, Clostridiaceae_2, Aerococcaceae_1, Peptostreptococcaceae_1, Bacillaceae_1, Streptococcaceae_1	5	Streptococcus_1, Clostridium_2, Facklamia_1, Unclassified_5, Ornithinibacillus_1	4	Bacillales bacterium UBA3210_1, Unclassified_5, Streptococcus parasanguinis_1, Peptostreptococcaceae bacterium oral taxon 113_1, Ornithinibacillus halophilus_1, Facklamia miroungae_1, Clostridium sp. 26_22_2	6	1896978_2, 0_5, 905067_1, 1950258_1, 930117_1, 1321784_1, 120956_1	7	0	NA	0	0.0833333	0.004	Tongue_dorsum_SRS015893_764305738_Male_1_prediction_contig-100_11.117074_28	40	MGEEIVYIVQCDISTTVPNEGRLSDIANRYVHLDDHDIEE	ATGGGCGAAGAGATAGTCTACATAGTCCAATGTGATATTTCTACTACAGTACCAAATGAGGGAAGATTAAGTGATATTGCTAATCGCTATGTGCATTTAGATGACCATGATATAGAGGAATAA	0	NA	0	62	52: recJ, 53: PHP_PolIIIA_DnaE3, PHP_PolIIIA_POLC, PHP, PHP_PolIIIA_DnaE1, POLIIIAc, PHP, 54: LAGLIDADG_3, 56: LAGLIDADG_3, 57: HHH_6, 59: ATP-cone, 60: HNH_3, 61: Gly_radical, 63: Fer4_12, NrdG, nrdG, Fer4_14, NrdG, RNR_activ_nrdG3, 67: Dut, dut, dut, trimeric_dUTPase, dUTPase, PTZ00143, dut, 68: RuvC, RuvC_resolvase, 71: Amidase_2, PGRP, Ami_2, glucan_65_rpt, glucan_65_rpt, 72: Phage_holin_5_2	NA	0	0	0	0	9	0.040724	0	0	0	0	0	0	0	NA	NA	0	0	0	0	0	0	0	NA	NA
245130	12	Bacteria_12	1	1	0	0	0	Bacteroidetes_12	1	Bacteroidia_12	1	Bacteroidales_12	1	Prevotellaceae_12	1	Prevotella_12	1	Prevotella nigrescens_1, Prevotella salivae_3, Prevotella shahii_1, Prevotella sp. HMSC073D09_1, Prevotella veroralis_1, Prevotella sp. C561_1, Prevotella melaninogenica_4	7	1122991_1, 997352_1, 575612_2, 1122993_1, 1739459_1, 888832_3, 563031_1, 553174_2	8	0	NA	72.5	56.4167	6.67e-08	Tongue_dorsum_SRS016342_159632143_Male_1_prediction_31077_2	40	MSKDXAEQLXNAVKQQEKEXQERXSXVMRQPSDKKLDKNW	ATGAGCAAAGATAANGCTGAGCAACTTCTNAATGCTGTTAAACAGCAAGAGAAAGAAACNCAAGAGCGTNTATCAANGGTTATGCGCCAACCTTCTGATAAAAAACTTGATAAAAACTGGTAA	0	NA	1	32	22: SusD, 23: BACON, BACON, 24: Peptidases_S8_Fervidolysin_like, Peptidases_S8_Thermitase_like, Peptidases_S8_Subtilisin_like, Peptidases_S8_Subtilisin_subset, Peptidase_S8, Peptidases_S8_15, Peptidases_S8_S53, Peptidases_S8_13, Peptidases_S8_Autotransporter_serine_protease_like, Peptidases_S8_Protein_convertases_Kexins_Furin-like, T7SS_mycosin, Peptidases_S8_12, Peptidases_S8_Lantibiotic_specific_protease, Peptidases_S8_Subtilisin_Novo-like, Peptidase_S8_N, Peptidases_S8_1, Peptidases_S8_subtilisin_Vpr-like, Peptidases_S8_6, Peptidases_S8_PCSK9_ProteinaseK_like, Peptidases_S8_BacillopeptidaseF-like, Peptidases_S8_Kp43_protease, Peptidases_S8_C5a_Peptidase, Peptidases_S8_3, Peptidases_S8_thiazoline_oxidase_subtilisin-like_protease, Peptidases_S8_8, Peptidases_S8_4, Peptidases_S8_CspA-like, Peptidases_S8_9, Peptidases_S8_Subtilisin_like_2, Peptidases_S8_14, Por_Secre_tail, 27: nadE, GAT_Gln-NAD-synth, NAD_synthase, NadE, PRK13981, YafV, nitrilase, nitrilase_8, NAD_synthase, CN_hydrolase, nitrilase_7, CPA, nitrilase_5, ML_beta-AS_like, nitrilase_6, DCase, agmatine_aguB, nitrilase_Rim1_like, 28: DUF2027, Smr, 29: Queuosine_synth, queA, QueA, queA, PRK01424, 30: PAP2_like_4, PAP2_like, PAP2, acidPPc, PAP2_like_2, PAP2_like_5, 31: BatD, TPR_11, TPR_16, TPR_1, TPR_2, TPR, TPR_19, SH3b, TPR_12, SH3_3	NA	0	0	0	0	12	0.0542986	0	0	0	0	0	0	0	NA	NA	0	0	0	0	0	0	0	NA	NA
245815	12	Eukaryota_1, Unclassified_9, Bacteria_1, Archaea_1	3	1	1	1	0	Bacteroidetes_1, Euryarchaeota_1, Ascomycota_1, Unclassified_9	3	Dothideomycetes_1, Bacteroidia_1, Unclassified_9, Halobacteria_1	3	Pleosporales_1, Unclassified_9, Bacteroidales_1, Haloferacales_1	3	Pleosporaceae_1, Haloferacaceae_1, Tannerellaceae_1, Unclassified_9	3	Pyrenophora_1, Unclassified_9, Haloprofundus_1, Parabacteroides_1	3	Unclassified_9, Parabacteroides distasonis_1, Pyrenophora seminiperda_1, Haloprofundus marisrubri_1	3	1514971_1, 823_1, 1302712_1, 0_9	4	2	Haloprofundus marisrubri_1, Pyrenophora seminiperda CCB06_1	0	0	0.006	Tongue_dorsum_SRS017713_160582958_Female_1_prediction_contig-100_3.115655_27	40	MIEWIVSFWNSLEWKDIAMYLAPIAGAGFLFWLFMSFIDD	ATGATTGAGTGGATTGTGAGTTTTTGGAACTCGCTAGAGTGGAAAGATATAGCAATGTATCTGGCTCCGATTGCGGGCGCAGGCTTTCTATTCTGGTTGTTTATGTCGTTTATCGACGACTAA	0	NA	0	38	30: dut, dut, Dut, trimeric_dUTPase, dUTPase, PHA03094, PTZ00143, PLN02547, PHA02703, 31: GlrX_NrdH, PRK10329, NrdH, GrxC, 35: DNA_topoisoIV, PRK05561, TOP4c, TOP4c, parC_Gpos, 52, 39: PRK05559, GyrB, gyrB, TOP2c, parE_Gpos, gyrB, parE_Gneg, PTZ00109, 39, TOPRIM_TopoIIA_like, TOPRIM_TopoIIA_GyrB, TOPRIM_TopoIIA, DNA_gyraseB_C, HATPase_c, HATPase_c, HATPase_c, Toprim, 40: LIGANc, LIGANc, DNA_ligase_aden, DNA_ligase_OB, 47: primase_Cterm, D5_N	NA	0	0	0	0	10	0.0452489	0	0	0	0	0	0	0	NA	NA	1	1	0	0	0	0	0	NA	NA
247721	12	Bacteria_12	1	1	0	0	0	Firmicutes_12	1	Bacilli_12	1	Lactobacillales_12	1	Streptococcaceae_12	1	Streptococcus_12	1	Streptococcus infantis_3, Streptococcus timonensis_2, Streptococcus sp. 263_SSPC_1, Streptococcus sp. ACS2_1, Streptococcus sp. HMSC062D07_5	5	1852387_2, 1579343_1, 1159208_1, 936576_1, 889204_1, 1739461_5, 997830_1	7	0	NA	66	65.4167	0.003	Tongue_dorsum_SRS020571_160906640_Male_1_prediction_32533_2	40	MSLQETIIQQLGVKPVIDPQEEIRRSIDFLXXXXKKTSLP	ATGAGTTTGCAAGAGACCATTATCCAGCAATTAGGGGTTAAACCTGTCATCGACCCTCAAGAAGAAATCCGTCGTTCCATTGACTTTCTAAANANATANNTGAAGAAAACATCCCTTCCTTAA	3	WP_079109872.1	1	2	1: nadE, NAD_synthase, NAD_synthase, 3: PRK09243, NAPRTase_put, NAPRTase_A, PRK12484, PncB, NAPRTase_PncB, PLN02885, PRTase_typeII, NAPRTase_B, PRK05321, PncB_like, NAPRTase, NAPRTase, 5: XRE, HTH_XRE, HTH_XRE, HTH_3, HTH_19, couple_hipB, HTH_26	NA	0	0	0	0	12	0.0542986	0	0	0	0	0	0	0	NA	NA	0	0	0	0	0	0	0	NA	NA
248064	12	NA	0	0	0	0	0	NA	0	NA	0	NA	0	NA	0	NA	0	NA	0	0_12	1	0	NA	0	0	0.007	Supragingival_plaque_SRS022602_158499257_Male_2_prediction_47590_4	40	MVPVEKDDRIFLTLKKEDSTNDGYIELKSGMYSKLEIEEI	ATGGTGCCAGTTGAAAAAGATGATAGAATCTTTTTAACTTTGAAAAAAGAAGATTCTACAAATGATGGATACATTGAATTAAAATCAGGAATGTACAGTAAGTTAGAAATAGAAGAAATATAG	0	NA	0	4	1: CHAP, 3: Phage_holin_4_1, COG4824, holin_tox_secr	NA	0	0	0	0	10	0.0452489	0	0	0	0	0	0	0	NA	NA	0	0	0	0	0	0	0	NA	NA
252057	12	Bacteria_11, Unclassified_1	1	1	0	0	0	Unclassified_1, Firmicutes_11	1	Bacilli_11, Unclassified_1	1	Unclassified_1, Lactobacillales_11	1	Streptococcaceae_11, Unclassified_1	1	Unclassified_1, Streptococcus_11	1	Unclassified_1, Streptococcus cristatus_10	1	1302863_5, 45634_5, 0_1, 1301_1	4	0	NA	19.5	21.1667	3.42e-05	Supragingival_plaque_SRS077104_763982056_Male_3_prediction_18513_5	40	MLVLAETDWLRLTDAEALALAETNWLKLNDAEALVLNETD	GTGCTTGTGCTTGCTGAGACAGACTGGCTCAGGCTTACTGATGCTGAAGCACTTGCACTTGCTGAGACAAACTGGCTCAAGCTCAATGATGCTGAGGCGCTTGTGCTTAATGAGACAGATTGA	1	WP_048791710.1	13	NA		NA	0	0	0	0	12	0.0542986	0	0	0	0	0	0	0	NA	NA	0	0	0	0	0	0	0	NA	NA
260971	12	Bacteria_12	1	1	0	0	0	Firmicutes_12	1	Bacilli_12	1	Lactobacillales_12	1	Streptococcaceae_12	1	Streptococcus_12	1	Streptococcus infantis_2, Streptococcus mutans_8, Streptococcus timonensis_1	3	857142_1, 1035189_1, 1225193_2, 1301_1, 1852387_1, 1225194_1, 1309_1, 997830_1, 857151_1, 857127_1, 857110_1	11	0	NA	83.5	85.4167	2.71e-06	Supragingival_plaque_SRS013252_159591683_Male_1_prediction_contig-100_2237.97965_1	39	MAYSLTFQNPNDNLTDEEVAKYMEKITSALTEKVGAEVR	ATGGCCTACAGCCTGACTTTCCAAAATCCTAATGATAATCTCACAGATGAAGAAGTTGCCAAATACATGGAAAAAATCACTTCAGCTCTAACCGAAAAAGTTGGTGCAGAAGTGAGGTAA	4	WP_021149638.1	85	53	43: PTS_EIIA_2, PTS_IIA_fru, PtsN, MtlA2, 44: PRK12399, lacD, PRK04161, PRK12858, LacD, DeoC, 45: lacC, PRK13508, FruK, FruK_PfkB_like, 1-PFK, pfkB, PfkB, fruK, PRK10294, RbsK, KdgK, rfaE_dom_I, ribokinase, YeiC_kinase_like, adenosine_kinase, Guanosine_kinase_like, YegV_kinase_like, ribokinase_group_A, bac_FRK, D_ribokin_bact, myo_inos_iolC_N, 46: PRK08622, lacB, PRK12615, RpiB, LacAB_rpiB, PRK05571, PTZ00215, rpiB_lacA_lacB, rpiB, RPI_actino, PRK08621, lacA, PRK12613, 47: PRK08621, lacA, PRK12613, RpiB, LacAB_rpiB, PRK05571, rpiB_lacA_lacB, rpiB, PTZ00215, RPI_actino, 48: GlpR, DeoRC, PRK13509, srlR, PRK10906, PRK09802, PRK10681, PRK10411, HTH_DeoR, HTH_DEOR, 49: addA_Gpos, RecB, UvrD, addA_alphas, pcrA, UvrD-helicase, PRK13909, UvrD_C_2, 50: rexB_recomb, AddB, addB_Gpos, PDDEXK_1, 54: MATE_like_9, MATE_NorM_like, matE, MATE_eukaryotic, MatE, 56: rSAM_ahbD_hemeb, SkfB, rSAM_NirJ2, SCM_rSAM_ScmE, pseudo_SAM_Halo, sam_11, rSAM_ahbC_deAc, mycofact_rSAM, rSAM_NirJ1, AslB, Radical_SAM, Radical_SAM, PQQ_syn_pqqE, W_rSAM_matur, rSAM_NirJ, SCM_rSAM_ScmF, GeoRSP_rSAM, PRK05301, rSAM_ACGX, rSAM_more_4Fe4S, sulfatase_rSAM, rSAM_w_lipo, Elp3, PRK13758, SPASM, PRK13745, 57: RGG_Cterm, HTH_XRE, HTH_19, HTH_XRE, HTH_3, HipB, 58: pheT, pheT_bact, PheT, syfB, B3_4, PheRS_beta_core, B3_4, tRNA_bind_bactPheRS, FDX-ACB, FDX-ACB, EMAP, tRNA_bindingDomain, B5, tRNA_bind, B5, tRNA_bind_EMAP-II_like, tRNA_bind_EcMetRS_like, 59: RimI, Acetyltransf_1, Acetyltransf_7, NAT_SF, Acetyltransf_10, 60: pheS, PheS, tRNA-synt_2d, pheS, PheRS_alpha_core, Phe_tRNA-synt_N, class_II_aaRS-like_core	NA	0	0	0	0	12	0.0542986	0	0	0	0	0	0	0	NA	NA	0	0	0	0	0	0	0	NA	NA
263332	12	Unclassified_9, Bacteria_3	1	1	0	0	0	Bacteroidetes_3, Unclassified_9	1	Flavobacteriia_3, Unclassified_9	1	Flavobacteriales_3, Unclassified_9	1	Flavobacteriaceae_3, Unclassified_9	1	Chryseobacterium_1, Capnocytophaga_1, Unclassified_9	2	Capnocytophaga gingivalis_1, Chryseobacterium sp. IHBB 10212_1, Unclassified_9	2	49546_1, 1017_1, 1685010_1, 0_9	4	0	NA	0	0.583333	0.023	Supragingival_plaque_SRS015803_763435843_Male_2_prediction_contig-100_5837.92621_4	39	MEDYKEKIKELFLRYYRNIGEEEEKTYLSTKRILEMVGG	ATGGAAGATTACAAAGAAAAGATAAAAGAGCTGTTTCTGCGGTATTACAGGAACATCGGCGAGGAGGAGGAGAAAACCTATCTCTCCACCAAGAGGATCCTAGAAATGGTGGGGGGGTAA	0	NA	0	6	4: tape_meas_TP901, 9: BRCT, BRCT, BRCT, 12: HTH_XRE, HTH_XRE, HTH_26, HTH_3	NA	0	0	0	0	12	0.0542986	0	0	0	0	0	0	0	NA	NA	0	0	0	0	0	0	0	NA	NA
263827	12	Bacteria_12	1	1	0	0	0	Firmicutes_12	1	Clostridia_12	1	Clostridiales_12	1	Lachnospiraceae_12	1	Oribacterium_12	1	Oribacterium sinus_8, Oribacterium asaccharolyticum_2, Oribacterium sp. oral taxon 108_1	3	904296_1, 265975_1, 796944_2, 585501_8	4	0	NA	39.5	42.25	0.015	Tongue_dorsum_SRS016740_160421117_Male_1_prediction_contig-100_620.154295_5	39	MSVTSFIHVNKAENHDFELEKFSREIERKYPGTGIDLMR	ATGTCTGTAACAAGTTTTATACATGTAAACAAAGCGGAAAATCATGATTTTGAATTGGAAAAATTTAGTAGGGAAATAGAAAGGAAGTATCCGGGAACAGGAATTGATCTTATGCGATGA	0	NA	0	7	3: YdeE, AraC_E_bind, GyrI-like, HTH_ARAC, HTH_18, PRK10219, Cass2, 4: RimL, NAT_SF, 5: AbiEi_4, 6: GrpB, GrpB	NA	0	0	0	0	11	0.0497738	0	0	0	0	0	0	0	NA	NA	0	0	0	0	0	0	0	NA	NA
277917	12	Bacteria_12	1	1	0	0	0	Actinobacteria_12	1	Actinobacteria_12	1	Micrococcales_12	1	Micrococcaceae_12	1	Rothia_12	1	Rothia dentocariosa_1, Rothia sp. HMSC064D08_4, Rothia sp. Olga_1, Rothia sp. HMSC071F11_6	4	563032_1, 1979525_1, 1715104_4, 1715034_6	4	0	NA	56.5	38.25	1.4e-06	Supragingival_plaque_SRS014690_763961826_Male_1_prediction_contig-100_1291.109781_2	38	MIIDGERLARLMIKYRVGVQVARTYTVMKLDEDFFEES	GTGATAATTGATGGTGAGCGTCTGGCACGTCTCATGATTAAGTATCGTGTAGGCGTGCAGGTGGCACGCACCTACACGGTTATGAAACTCGACGAAGATTTCTTCGAGGAGTCTTAA	0	NA	5	3	1: ThrRS_anticodon, HGTP_anticodon, HisRS_anticodon, HGTP_anticodon, GlyRS_anticodon, ProRS_anticodon_short, 2: DUF262, AlbA_2, 4: NHL, 5: AlkD_like, DNA_alkylation, AlkD, 6: Ion_trans_2, Ion_trans	NA	0	0	0	0	11	0.0497738	0	0	0	0	0	0	0	NA	NA	0	0	0	0	0	0	0	NA	NA
279441	12	Bacteria_11, Unclassified_1	1	1	0	0	0	Unclassified_1, Bacteroidetes_11	1	Bacteroidia_11, Unclassified_1	1	Unclassified_1, Bacteroidales_11	1	Prevotellaceae_11, Unclassified_1	1	Unclassified_1, Prevotella_11	1	Prevotella sp. oral taxon 472_1, Prevotella sp. oral taxon 317_2, Prevotella shahii_6, Prevotella sp. HMSC073D09_2, Unclassified_1	4	575615_2, 1739459_2, 0_1, 619693_1, 1122991_6	5	0	NA	41.5	34.4167	3.09e-06	Supragingival_plaque_SRS016575_159915365_Female_1_prediction_45688_11	38	MKIFKKILIILELLLPFLKRLPETFAKEKTEKKDSEEV	ATGAAAATTTTCAAGAAAATTCTAATTATTTTGGAGCTTCTTCTTCCTTTCCTTAAGCGATTGCCCGAAACTTTCGCAAAGGAGAAAACAGAAAAGAAAGATTCCGAAGAGGTTTAA	0	NA	0	6	1: rpsA, RpsA, rpsA, rpsA, rpsA, S1_RPS1_repeat_ec3, S1_RPS1_repeat_ec3, S1_RPS1_repeat_ec3, S1_RPS1_repeat_ec5, S1_RPS1_repeat_ec5, S1_RPS1_repeat_ec5, S1_RPS1_repeat_ec4, S1_RPS1_repeat_ec4, S1_RPS1_repeat_ec4, S1_RPS1_repeat_ec2_hs2, S1_RPS1_repeat_ec2_hs2, S1_RPS1_repeat_ec2_hs2, S1_RPS1_repeat_ec1_hs1, S1_RPS1_repeat_ec1_hs1, S1_RPS1_repeat_ec1_hs1, S1, S1, S1, S1, S1, S1, S1_Tex, S1_Tex, S1_Tex, S1_like, S1_like, S1_like, S1_like, S1, S1, S1, S1, S1, S1, S1_Rrp5_repeat_sc12, S1_Rrp5_repeat_sc12, S1_Rrp5_repeat_sc12, S1_PNPase, S1_PNPase, S1_PNPase, S1_RPS1_repeat_hs4, S1_RPS1_repeat_hs4, S1_RPS1_repeat_hs4, S1_DHX8_helicase, S1_DHX8_helicase, S1_DHX8_helicase, S1_Rrp5_repeat_hs8_sc7, S1_Rrp5_repeat_hs8_sc7, S1_Rrp5_repeat_hs8_sc7, S1_RPS1_repeat_ec6, S1_RPS1_repeat_ec6, S1_RPS1_repeat_ec6, S1_RPS1_repeat_ec6, S1_RPS1_repeat_ec6, S1_IF2_alpha, S1_IF2_alpha, S1_IF2_alpha, S1_NusA, S1_pNO40, S1_pNO40, S1_Rrp5_repeat_hs5, S1_Rrp5_repeat_hs5, S1_Rrp5_repeat_hs5, S1_Rrp5_repeat_hs6_sc5, S1_Rrp5_repeat_hs6_sc5, S1_Rrp5_repeat_sc11, S1_Rrp5_repeat_sc11, S1_RNase_R, S1_RNase_R, S1_RNase_R, S1_RecJ_like, S1_Rrp5_repeat_hs12_sc9, 4: Phage_F, PHA00363, 8: Fur_like, Fur, FUR, 9: hisS, hisS, HisS, PRK12420, HisRS-like_core, PLN02530, hisZ, hisZ_biosyn_reg, tRNA-synt_His, HisZ, HisRS_anticodon, syh, HGTP_anticodon, ThrRS_anticodon, 10: PRK01117, Adenylsucc_synt, Adenylsucc_synt, AdSS, PurA, purA, PTZ00350, PLN02513, PRK13787, PRK13783, PRK13786, PRK13788, PRK13785, PRK13784, PRK04293, 12: Peptidase_M49, 13: HTH_18, HTH_ARAC, 14: rho, Rho, rho, PRK12678, PRK12608, rho_factor, Rho_RNA_bind, Rho_CSD, ATP-synt_ab, RecA-like_NTPases, CSP, F1-ATPase_beta, AAA, F1_ATPase_alpha, Rho_N, Rho_N, 16: FBPase_2, Fbp2	NA	0	0	0	0	10	0.0452489	0	0	0	0	0	0	0	NA	NA	0	0	0	0	0	0	0	NA	NA
281334	12	Unclassified_7, Bacteria_5	1	1	0	0	0	Unclassified_7, Firmicutes_5	1	Bacilli_1, Negativicutes_2, Unclassified_7	2	Veillonellales_2, Unclassified_7, Lactobacillales_1	2	Unclassified_7, Veillonellaceae_2, Streptococcaceae_1	2	Veillonella_2, Unclassified_7, Streptococcus_1	2	Unclassified_7, Streptococcus mitis_1, Veillonella dispar_2	2	546273_2, 1008452_1, 0_7, 1239_2	4	0	NA	0	1.08333	0.015	Tongue_dorsum_SRS019974_160643649_Female_1_prediction_11028_67	38	MNILTAVTRVIIATAIAGTLTYVGVRNAERYFSENKGV	ATGAATATCTTAACTGCTGTAACAAGAGTTATTATTGCTACTGCAATTGCAGGCACTCTTACATATGTAGGAGTTCGTAATGCGGAGAGATATTTCTCCGAGAATAAGGGGGTGTAA	0	NA	0	167	159: 3D, SH3_3, 165: 21	NA	0	0	0	0	9	0.040724	0	0	0	0	0	0	0	NA	NA	1	1	0	0	0	0	0	NA	NA
281504	12	Bacteria_12	1	1	0	0	0	Bacteroidetes_12	1	Bacteroidia_12	1	Bacteroidales_12	1	Prevotellaceae_11, Porphyromonadaceae_1	2	Porphyromonas_1, Prevotella_11	2	Prevotella sp. ICM33_1, Prevotella sp. oral taxon 299_1, Prevotella melaninogenica_2, Prevotella pallens_2, Porphyromonas sp. oral taxon 279_1, Prevotella sp. oral taxon 306_1, Prevotella sp. HUN102_2, Prevotella histicola_2	8	997353_2, 575614_1, 553174_2, 1125723_1, 1236504_2, 1161412_1, 1095752_1, 1392486_2	8	0	NA	2	14.3333	0.001	Tongue_dorsum_SRS020540_160845950_Male_1_prediction_3095_9	38	MAAGAIACTAAVAKFIWQEKGCINEVCKQIKKEIYGER	ATGGCAGCAGGTGCGATAGCTTGCACAGCTGCCGTTGCCAAATTCATTTGGCAAGAAAAAGGTTGCATAAATGAAGTGTGTAAACAAATAAAAAAGGAAATATATGGAGAAAGATAA	0	NA	0	7	2: HTH_XRE, HTH_XRE, S24_LexA-like, HTH_19, HTH_3, HTH_26, Peptidase_S24, 3: HNHc, HNHc, 12: AAA_24, phage_P_loop, 14: DUF3127, 16: DUF4494, 17: PLPDE_III_YBL036c_like, YggS, PLPDE_III_Yggs_like, PLPDE_III_YBL036c_euk, TIGR00044, PLPDE_III, Ala_racemase_N	NA	0	0	0	0	9	0.040724	0	0	0	0	0	0	0	NA	NA	0	0	0	0	0	0	0	NA	NA
285006	12	Unclassified_2, Bacteria_10	1	1	0	0	0	Unclassified_2, Actinobacteria_10	1	Actinobacteria_10, Unclassified_2	1	Corynebacteriales_10, Unclassified_2	1	Unclassified_2, Corynebacteriaceae_10	1	Corynebacterium_10, Unclassified_2	1	Corynebacterium sp. HMSC074C01_1, Corynebacterium simulans_1, Corynebacterium kefirresidentii_4, Unclassified_2, Corynebacterium sp. HMSC05D08_2, Corynebacterium aurimucosum_1	5	169292_1, 1716_1, 1739482_1, 1581116_2, 1_1, 146827_1, 1979527_4, 0_1	8	0	NA	2	10.5833	4.02e-06	Anterior_nares_SRS075883_488228756_Female_1_prediction_contig-100_64.65_19	38	MQTIITILETIMLTPDGGIADPNHPGYALLWLLEALAR	ATGCAAACGATCATCACGATTCTGGAAACAATCATGCTCACCCCCGACGGCGGAATCGCCGACCCGAATCACCCAGGCTACGCACTGCTATGGCTACTCGAAGCACTAGCCCGCTGA	0	NA	7	143	133: excise, HTH_17, 136: YqaJ, 139: NUMOD4, HNH_3, 142: SSB, SSB_OBF, PRK07772, ssb, Ssb, PRK08486, PRK08763, PRK06752, PRK06863, PRK09010, PRK05733, PriB, PRK13732, 144: Cyt_C5_DNA_methylase, Dcm, dcm, 145: dut, Dut, dut, dUTPase, PLN02547, trimeric_dUTPase, PHA02703, PHA03094, PTZ00143, dut	NA	0	0	0	0	8	0.0361991	3	0.103448	0	0	0	0	0	NA	NA	0	0	0	0	0	0	0	NA	NA
307702	12	Bacteria_12	1	1	0	0	0	Bacteroidetes_6, Fusobacteria_2, Firmicutes_3, Proteobacteria_1	4	Flavobacteriia_3, Bacilli_1, Fusobacteriia_2, Clostridia_2, Epsilonproteobacteria_1, Bacteroidia_3	6	Fusobacteriales_2, Flavobacteriales_3, Lactobacillales_1, Bacteroidales_3, Clostridiales_2, Campylobacterales_1	6	Campylobacteraceae_1, Leptotrichiaceae_2, Ruminococcaceae_2, Flavobacteriaceae_3, Streptococcaceae_1, Bacteroidaceae_1, Rikenellaceae_2	7	Campylobacter_1, Alistipes_2, Capnocytophaga_3, Faecalibacterium_2, Bacteroides_1, Streptococcus_1, Leptotrichia_2	7	Alistipes sp. HGB5_1, Capnocytophaga sputigena_1, Bacteroides uniformis_1, Streptococcus sp. oral taxon 431_1, Leptotrichia shahii_1, Capnocytophaga granulosa_1, Capnocytophaga gingivalis_1, Faecalibacterium prausnitzii_2, Leptotrichia wadei_1, Alistipes ihumii_1, Campylobacter showae_1	11	1211813_1, 908612_1, 1019_1, 888055_1, 45242_1, 1244083_1, 553178_1, 820_1, 718252_2, 712633_1, 1122172_1	11	0	NA	64.5	66	6.56e-13	Stool_SRS014683_763961826_Male_1_prediction_contig-100_2336.121964_2	36	MLVSALYGYEKTMAAYKVAVEQKYRFFSFGDAMLIL	ATGCTGGTGTCGGCGCTGTATGGCTACGAAAAGACGATGGCCGCCTATAAGGTGGCTGTCGAGCAGAAATATCGGTTCTTCAGCTTTGGCGATGCGATGCTGATCTTGTAA	0	NA	17	17	7: pyrF, pyrF_sub2, OMP_decarboxylase_like, OMPdecase, PyrF, OMPdecase, pyrF, 8: GDYXXLXY, COG4929, 9: DUF2157, 10: DUF4918, 11: bioA, PRK05964, BioA, OAT_like, PRK07030, Aminotran_3, PRK08742, PRK07986, PRK05630, PRK06916, PRK06173, PRK06943, GabT, ArgD, PRK06105, PRK07481, PRK07678, PRK02627, PRK05769, argD, PRK06541, PRK07480, PRK08360, PRK09221, PRK07036, PRK13360, PLN02760, PRK08117, PRK06917, argD, PRK07483, PTZ00125, argD, PRK08593, GABAtrnsam, PRK06062, PRK06918, PRK11522, Orn_aminotrans, PRK06777, rocD, PRK07482, PRK12403, PRK05965, putres_am_tran, PRK07495, PRK06058, argD, PLN00144, PRK09792, PLN02624, PRK08088, arg_catab_astC, dat, PRK06082, HemL, rocD, ectoine_ectB, PRK05639, argD, PRK09264, argD, PRK06931, PRK06938, PRK04260, GABAtrns_euk, AAT_I, 13: pyrH, AAK_UMPK-PyrH-Ec, pyrH_bact, PyrH, AAK_UMPK-like, pyrH, pyrH, pyrH, AAK_UMPK-PyrH-Pf, pyrH_arch, AA_kinase, AAK, AAK_AKii-LysC-BS, AAK_AK-DapG-like, AAK_FomA-like, 14: CzcD, CDF, PRK03557, FieF, Cation_efflux, 15: tpx, Tpx, PRX_Atyp2cys, PRX_family, Redoxin, PRX_AhpE_like, Bcp, AhpC-TSA, PRX_BCP, 16: Thioredoxin_7, 18: queA, Queuosine_synth, QueA, queA, 19: AroK, SK, aroK, SKI, PRK13949, PRK13947, PRK13948, PRK13946, aroL, aroK, 21: PAP2_like_4, PAP2_like_2, PAP2_like, PAP2, acidPPc, PAP2_like_5, PAP2_containing_1_like, PAP2_like_3, PAP2_like_1, PAP2_like_6, PAP2_wunen, PAP2_3, 22: Endonuclease_1	NA	0	0	0	0	7	0.0316742	0	0	0	0	5	0.0202429	0	NA	NA	0	0	0	0	0	0	0	NA	NA
334696	12	Unclassified_10, Bacteria_2	1	1	0	0	0	Unclassified_10, Proteobacteria_2	1	Unclassified_10, Gammaproteobacteria_2	1	Unclassified_10, Oceanospirillales_2	1	Unclassified_10, Oceanospirillaceae_2	1	Unclassified_10, Thalassolituus_2	1	Thalassolituus sp. ESRF-bin32_2, Unclassified_10	1	2011153_2, 1_1, 0_9	3	0	NA	0	0	0.006	Tongue_dorsum_SRS014470_763577454_Female_1_prediction_32365_6	34	MSWLLFMQLCLLMLIAAILYKAVDDTKGGNNDKD	ATGAGTTGGTTGTTGTTTATGCAATTATGTTTACTAATGCTGATAGCGGCAATCTTATACAAAGCAGTTGACGATACGAAAGGCGGCAATAATGATAAAGATTAA	0	NA	0	13	4: Phage_capsid	NA	0	0	0	0	10	0.0452489	0	0	0	0	0	0	0	NA	NA	1	1	0	0	0	0	0	NA	NA
361099	12	Bacteria_12	1	1	0	0	0	Bacteroidetes_8, Firmicutes_2, Proteobacteria_2	3	Bacteroidia_1, Clostridia_2, Gammaproteobacteria_2, Flavobacteriia_7	4	Cardiobacteriales_1, Flavobacteriales_7, Bacteroidales_1, Pasteurellales_1, Clostridiales_2	5	Clostridiaceae_1, Flavobacteriaceae_7, Rikenellaceae_1, Cardiobacteriaceae_1, Lachnospiraceae_1, Pasteurellaceae_1	6	Capnocytophaga_7, Alistipes_1, Cardiobacterium_1, Catonella_1, Clostridium_1, Aggregatibacter_1	6	Capnocytophaga sp. oral taxon 326_1, Capnocytophaga sputigena_6, Cardiobacterium hominis_1, Alistipes finegoldii_1, Catonella morbi_1, Aggregatibacter sp. oral taxon 458_1, Clostridium sp. CAG:302_1	7	1019_6, 1035193_1, 592026_1, 638300_1, 1321772_1, 1262793_1, 214856_1	7	0	NA	72.5	66.5833	4.17e-07	Stool_SRS019787_764669880_Male_2_prediction_1157_2	32	MATXNXRKVLAXXRAXXRKXLTVSDESTFKYA	ATGGCTACGGCNAACGGNCGCAAGGTGCTGGCTGCNCGNCGCGCAAANGGNCGCAAGAANCTGACCGTATCGGACGAGTCGACGTTCAAGTACGCTTAA	0	NA	0	1	2: PRK02113, metallo-hydrolase-like_MBL-fold, PhnP, Lactamase_B_2, phnP, ElaC, RNaseZ_ZiPD-like_MBL-fold, PhnP, PhnP-like_MBL-fold, metallo-hydrolase-like_MBL-fold, arylsulfatase_AtsA-like_MBL-fold, PRK00055, metallo-hydrolase-like_MBL-fold, RNaseZ_MBL-fold, RNase_Z, YycJ-like_MBL-fold, UlaG, RNaseZ_short-form-like_MBL-fold, PQQB-like_MBL-fold, 4: OmpA_C-like, OmpA, Pal_lipo, OmpA, PRK10802, pdsO, 7: rplX, rplX_bact, RplX, ribosomal_L24, KOW_RPL26, rpl24, rplX, 8: rplE, RplE, rpl5, Ribosomal_L5_C, Ribosomal_L5, 9: rpsN, rps14, Ribosomal_S14, RpsN, rpsN, 10: rpsH, Ribosomal_S8, RpsH, rps8, rps8p, PTZ00158, PLN00146, 11: rplF, L6_bact, RplF, rpl6, uL6_arch, Ribosomal_L6, Ribosomal_L6, rpl6p	NA	0	0	0	0	10	0.0452489	0	0	0	0	2	0.00809717	0	NA	NA	0	0	0	0	0	0	0	NA	NA
366288	12	Bacteria_12	1	1	0	0	0	Firmicutes_12	1	Clostridia_9	1	Clostridiales_9	1	Eubacteriaceae_3, Lachnospiraceae_4, Clostridiaceae_1	3	Eubacterium_3, Butyrivibrio_1, Hungatella_1	3	Hungatella hathewayi_1, Eubacterium sp. CAG:156_2, Lachnospiraceae bacterium G11_1, Eubacterium sp. 36_13_1, [Eubacterium] rectale_2, Firmicutes bacterium CAG:24_3, Butyrivibrio crossotus_1	7	1897001_1, 657318_2, 999412_1, 1262880_2, 1200747_1, 45851_1, 1263012_3, 186802_1	8	0	NA	39.5	36.9167	7.06e-07	Stool_SRS146888_765013792_Female_3_prediction_contig-100_197.103404_1	32	MLTLEGLIAVLSILLTAFGLGSAIGSNHKSQK	ATGTTGACACTTGAAGGCCTGATCGCTGTTCTTAGTATCTTACTGACAGCTTTTGGACTTGGATCTGCCATAGGAAGCAATCATAAATCACAAAAATGA	1	WP_022118183.1	23	1	3: HTH_XRE, CxxCG_CxxCG_HTH, 7: ERI-1_3'hExo_like, DEDDh, EXOIII, RNase_T, 10: HTH_XRE, HTH_XRE, HTH_XRE, HTH_XRE, HTH_3, 11: DNA_BRE_C, recomb_XerC	NA	0	0	0	0	0	0	0	0	0	0	10	0.0404858	0	NA	NA	1	1	0	0	0	0	0	NA	NA
425893	12	Bacteria_12	1	1	0	0	0	Firmicutes_12	1	Clostridia_7	1	Clostridiales_7	1	Oscillospiraceae_1	1	Oscillibacter_1	1	Clostridiales bacterium UBA6386_1, Oscillibacter sp. ER4_1, Firmicutes bacterium CAG:129_5, Clostridiales bacterium UBA735_4, Clostridiales bacterium UBA4696_1	5	1519439_1, 1950886_1, 1263003_5, 1950930_4, 1950912_1	5	0	NA	21.5	33.5	0.006	Stool_SRS013098_158984779_Female_1_prediction_contig-100_5082.267887_3	23	MNYYAENPKITLRVSIGDAMYIY	ATGAATTACTATGCGGAAAATCCGAAAATCACGCTTCGCGTGAGCATCGGTGACGCGATGTATATTTATTGA	0	NA	0	1	3: YafQ_toxin, YafQ, RelE_StbE, TIGR00053, ParE_toxin, 4: RelB_DinJ, RelB	NA	0	0	0	0	0	0	0	0	0	0	11	0.0445344	3	1	Mammals_3	0	0	0	0	0	0	0	NA	NA
431956	12	Bacteria_12	1	1	0	0	0	Firmicutes_12	1	Clostridia_12	1	Clostridiales_12	1	Lachnospiraceae_7, Ruminococcaceae_1, Oscillospiraceae_1	3	Roseburia_1, Flavonifractor_2, Stomatobaculum_1, Robinsoniella_2, Ruthenibacterium_1, Lachnoanaerobaculum_1, Oscillibacter_1	7	Robinsoniella peoriensis_2, Flavonifractor plautii_1, Lachnoanaerobaculum sp. MSX33_1, Stomatobaculum longum_1, Oscillibacter sp. ER4_1, uncultured Flavonifractor sp._1, Ruthenibacterium lactatiformans_1, Roseburia hominis_1	8	186802_1, 936596_1, 796942_1, 411475_1, 1550024_1, 1519439_1, 1193534_1, 186803_2, 180332_2, 585394_1	10	0	NA	63.5	45.3333	3.01e-05	Tongue_dorsum_SRS075813_763921366_Female_2_prediction_321_2	22	MAGGGIALIGLKLIPLLANVIK	ATGGCAGGGGGAGGCATTGCCCTTATCGGATTAAAACTAATTCCGCTTCTTGCCAATGTGATTAAGTAA	0	NA	2	2	1: DUF4368, 4: HTH_1, 5: ARA1, Aldo_ket_red, dkgA, dkgB, Aldo_ket_red, Tas, YdhF, PLN02587, PRK09912, tas, 6: Aes, Fes, Esterase, Abhydrolase_3, 8: 17beta-HSD-like_SDR_c, PRK06180, PRK08263, PRK06914, PRK06482, SDR_c, PRK06179, adh_short, PRK06182, KDSR-like_SDR_c, YdfG, PRK07326, 11beta-HSD1_like_SDR_c, DltE, FabG, SDR_c4, PRK05693, adh_short_C2, SDR_c6, DHRS6_like_SDR_c, SDR_c7, type1_17beta-HSD-like_SDR_c, carb_red_PTCR-like_SDR_c, BKR_like_SDR_like, SDR_c3, PRK06138, SDR_c9, CAD_SDR_c, cyclohexanol_reductase_SDR_c, 17beta-HSD1_like_SDR_c, THN_reductase-like_SDR_c, HSD10-like_SDR_c, SDR_c2, Mgc4172-like_SDR_c, SDR_c12, PRK08219, SPR-like_SDR_c, Ycik_SDR_c, fabG_rel, PRK06924, SDR, RhlG_SDR_c, Tthb094_like_SDR_c, 3alpha_HSD_SDR_c, PRK06953, PRK12748, ENR_SDR, PRK12747, KR, PKS_KR, 3KS_SDR_c, PRK08862, 9: DUF4375, 10: MsrB, PMSR, MsrA, PRK00222, TIGR00357, PRK14054, SelR, msrA, PRK05528, PRK05508, 11: AlkD_like, DNA_alkylation, AlkD, 12: AmtB, amt, Ammonium_transp, PRK10666, marine_trans_1	NA	0	0	0	0	2	0.00904977	0	0	0	0	9	0.0364372	0	NA	NA	0	0	0	0	0	0	0	NA	NA
433400	12	Unclassified_2, Bacteria_10	1	1	0	0	0	Firmicutes_10, Unclassified_2	1	Unclassified_2, Negativicutes_9, Bacilli_1	2	Selenomonadales_9, Unclassified_2, Lactobacillales_1	2	Unclassified_2, Selenomonadaceae_9, Streptococcaceae_1	2	Streptococcus_1, Selenomonas_9, Unclassified_2	2	Selenomonas sp. oral taxon 136_2, Selenomonas infelix_1, Streptococcus mitis_1, Selenomonas sp. FOBRC9_1, Unclassified_2, Selenomonas sp. oral taxon 920_3, Selenomonas sp. oral taxon 149_1	6	713030_2, 864563_1, 1095736_1, 970_1, 936573_1, 0_2, 1884263_3, 679201_1	8	0	NA	0	9.16667	0.026	Subgingival_plaque_SRS013950_763496533_Male_1_prediction_contig-100_904.128463_7	21	MAETFALLLVLVIVISLADDL	ATGGCAGAGACGTTTGCACTGCTCCTTGTGCTGGTGATTGTGATTTCGCTTGCGGACGATTTGTAA	0	NA	0	5	2: DUF1064, 4: AdoMet_MTases, 7: SSB_OBF, SSB, Ssb, PRK07274, PRK06752, PRK07459, PRK08763, PRK06341, RPA2_OBF_family, tRNA_anti-codon, 8: AAA, AAA, AAA, AAA_5, 12: Terminase_2	NA	0	0	0	0	9	0.040724	0	0	0	0	0	0	0	NA	NA	0	0	0	0	0	0	0	NA	NA
37677	13	Bacteria_13	1	1	0	0	0	Firmicutes_8, Fusobacteria_5	2	Bacilli_1, Fusobacteriia_5, Clostridia_6	3	Fusobacteriales_5, Clostridiales_6, Bacillales_1	3	Ruminococcaceae_5, Fusobacteriaceae_5, Lachnospiraceae_1	3	Faecalibacterium_2, Gemella_1, Lachnoanaerobaculum_1, Ruminococcus_3, Fusobacterium_5	5	Firmicutes bacterium CAG:270_1, Gemella sanguinis_1, Lachnoanaerobaculum sp. ICM7_1, Ruminococcus sp. CAG:55_1, Faecalibacterium prausnitzii_1, Fusobacterium nucleatum_1, Fusobacterium periodonticum_4, Ruminococcus bicirculans_1, Faecalibacterium sp. UBA2087_1	9	562983_1, 1160721_1, 1263014_1, 1946508_1, 1262960_1, 936594_1, 469621_3, 76857_1, 718252_1, 620833_1, 1263_1	11	0	NA	81	66.1538	0	Tongue_dorsum_SRS018739_765013792_Female_1_prediction_33562_4	49	MGVSVGRLREDSMYDYKFIGLSHNTLRGAAGGALLCAEYLTAKNFITAK	ATGGGTGTTTCAGTGGGTAGACTTAGAGAAGATTCAATGTATGACTATAAGTTTATCGGACTTTCACATAATACTTTAAGAGGTGCTGCAGGCGGTGCACTTCTTTGTGCGGAGTACCTTACAGCAAAGAATTTTATAACAGCAAAATAA	0	NA	1	11	1: S4, 2: PRK11823, Sms, sms, Sms, ATPase, AAA_25, RAD55, AAA, RecA, RecA-like_NTPases, KaiC, radB, KaiC_arch_3, recomb_radB, radB, 3: SseB_C, SseB, 4: xerC, recomb_XerC, recomb_XerD, XerD, XerC, xerD, INT_XerDC_C, xerS, Phage_integrase, INT_C_like_4, DNA_BRE_C, xerC, INT_RitC_C_like, INT_Rci_Hp1_C, INT_RitA_C_like, INT_IntI_C, INT_C_like_5, INT_RitB_C_like, XerC, INT_FimBE_like, integrase_gron, INT_C_like_3, INT_ICEBs1_C_like, INT_Cre_C, Phage_int_SAM_1, PRK09871, PRK15417, PRK09870, INTN1_C_like, INT_C_like_2, INT_tnpA_C_Tn554, INT_tnpB_C_Tn554, INT_C_like_6, INT_C_like_1, 6: TIGR04086_membr, DUF3792, 7: YajC, yajC, YajC, yajC, 8: tgt, Tgt, Q_tRNA_tgt, tgt_general, TGT, PRK01008, 9: Queuosine_synth, queA, QueA, queA, PRK01424, 10: PRK08664, asd_EA, Asd, Semialdhyde_dh, Semialdhyde_dh, asd_B, Semialdhyde_dhC, argC, ArgC, DapB_N, 12: PRK03170, DHDPS, dapA, DHDPS-like, DapA, DHDPS, PLN02417, HpaI-NOT-DapA, NAL, PRK03620, KDGDH, KdgD, Aldolase_Class_I, 13: PRK00048, DapB, DapB_C, dapB, DapB_N, dapB_plant, PLN02775, CoA_binding, CoA_binding, 14: PGA_cap, PGA_cap, MPP_CapA	NA	1	0	0	0	6	0.0271493	0	0	0	0	5	0.0202429	0	NA	NA	0	0	0	0	0	0	0	NA	NA
73050	13	Unclassified_1, Bacteria_12	1	1	0	0	0	Unclassified_1, Firmicutes_12	1	Clostridia_12, Unclassified_1	1	Unclassified_1, Clostridiales_12	1	Ruminococcaceae_12, Unclassified_1	1	Faecalibacterium_12, Unclassified_1	1	Unclassified_1, Faecalibacterium prausnitzii_11, uncultured Faecalibacterium sp._1	2	657322_1, 259315_1, 853_1, 411485_3, 748224_6, 0_1	6	0	NA	34	44.4615	4.95e-06	Stool_SRS098827_763557224_Female_3_prediction_contig-100_1943.1943_1	48	MEKRAVIYARYSCDKQSEQSIEGQIHVINDFAVRNGYTIVSSYIDRAK	ATGGAAAAAAGAGCTGTAATATATGCTCGCTACTCATGCGACAAACAGTCTGAACAATCCATTGAAGGTCAGATTCACGTTATAAATGACTTTGCGGTAAGAAATGGGTATACAATAGTCAGCAGCTATATTGACCGCGCAAAATAG	0	NA	0	5	1: OmpR, orf27, PhoB, PRK10529, PRK11083, PRK10643, cztR_silR_copR, marine_sort_RR, PRK10161, PRK09836, ompR, PRK10766, PRK10955, PRK11517, Trans_reg_C, REC, PRK15479, trans_reg_C, PRK10336, Trans_reg_C, PRK13856, Response_reg, PRK10816, PRK11173, PRK10701, CheY, REC, PRK10610, 2: BaeS, HATPase_c, HATPase_c, HATPase_c, NtrB, HisKA, HisKA, HisKA, glnL, COG3920, 3: ABC_MJ0796_LolCDE_FtsE, LolD, YbbA, LolD_lipo_ex, ABC_MetN_methionine_transporter, ABC_NikE_OppD_transporters, ABC_NrtD_SsuB_transporters, ABC_Carb_Solutes_like, FtsE, GlnQ, lolD, FtsE, heterocyst_DevA, TauB, ABC_PhnC_transporter, L_ocin_972_ABC, ABC_cobalt_CbiO_domain1, PRK10584, DppF, ABC_FtsE_transporter, ABC_Org_Solvent_Resistant, ABC_Class3, PhnC, ABC_phnC, ABC_HisP_GlnQ, EcfA2, ABC_PotA_N, ABC_MalK_N, MlaF, 3a0106s01, ABC_PstB_phosphate_transporter, ABC_OpuCA_Osmoprotection, ABC_TM1139_LivF_branched, ABCC_MRP_Like, LivF, ABC_Mj1267_LivG_branched, ABC_ModC_like, ABC_DR_subfamily_A, ABC_CysA_sulfate_importer, FepC, ABC_tran, ECF_ATPase_2, ZnuC, LivG, ABC_ModC_molybdenum_transporter, glnQ, ABC_Pro_Gly_Betaine, ABC_Metallic_Cations, ABC_ATPase, ABC_ThiQ_thiamine_transporter, artP, ABC_Iron-Siderophores_B12_Hemin, PRK10908, PstB, ThiQ, ectoine_ehuA, 3a0107s01c2, ABCC_Protease_Secretion, PRK13633, HisP, ArtP, ntrCD, ABC_BcrA_bacitracin_resist, thiQ, ABC_subfamily_A, FetA, ABC_YhbG, PRK11264, PRK14240, NatA, CP_lyasePhnL, ABCC_bacteriocin_exporters, nikE, nickel_nikE, ABC_Carb_Monos_I, ABC_drug_resistance_like, thiQ, ABC_NatA_sodium_exporter, ABCC_ATM1_transporter, ABCC_MsbA, PRK14247, ABC_MTABC3_MDL1_MDL2, LptB, PQQ_ABC_ATP, ABC_cobalt_CbiO_domain2, cbiO, ABC_DrrA, SapF, ABC_NatA_like, PhnL, PRK14250, PRK14262, ABCC_Glucan_exporter_like, ABCC_Hemolysin, ABC_putative_ATPase, cbiO, ModF, nickel_nikD, pstB, PRK14246, ABCG_EPDR, phnK, LPS_export_lptB, ABC_Carb_Monos_II, urea_trans_UrtD, PhnK, PRK14267, cbiO, PRK14241, PRK10619, CP_lyasePhnK, PRK14268, PRK15112, PRK14255, PRK14272, hmuV, PRK10247, YnjD, PRK14253, ABCC_cytochrome_bd, PRK14239, livG, ABCG_White, PRK09984, ABCF_EF-3, PRK14270, ccmA, galliderm_ABC, PRK14261, ABC_KpsT_Wzt, PRK14242, ABCC_MRP_domain2, PRK14274, PRK14248, TagH, PRK14244, CeuD, livF, PRK14251, anch_rpt_ABC, nikD, ABCC_NFT1, PRK14269, ABCC_TAP, PRK14260, PRK10895, ABCC_MRP_domain1, PRK14252, PRK14249, PRK13539, PRK10253, SufC, ABC_CcmA_heme_exporter, ABCG_PDR_domain2, PRK14273, ABCD_peroxisomal_ALDP, ABC_FeS_Assembly, ABCG_PDR_domain1, PRK13540, PRK03695, BtuD, sufC, ABC_UvrA, ABCC_SUR1_N, ABCC_SUR2, ycf16, ABC_Class2, ABC_UvrA_I, AAA, 4: FtsX, LolE, MacB_PCD, 6: Recombinase, Zn_ribbon_recom	NA	1	0	0	0	0	0	0	0	0	0	11	0.0445344	0	NA	NA	0	0	0	0	0	0	0	NA	NA
291330	13	Bacteria_12, Unclassified_1	1	1	0	0	0	Firmicutes_12, Unclassified_1	1	NA	0	NA	0	NA	0	NA	0	Firmicutes bacterium CAG:41_12, Unclassified_1	1	1263021_12, 0_1	2	0	NA	6	19.6923	0.039	Stool_SRS012273_158337416_Female_1_prediction_9904_4	37	MNTIGIALISFGIGLIISWKLAERDIKNAKKKTKNRE	ATGAATACAATAGGAATTGCACTGATTAGTTTCGGTATCGGACTAATCATAAGTTGGAAATTGGCAGAAAGGGATATAAAAAATGCTAAAAAGAAAACCAAAAACAGAGAATGA	2	WP_022229609.1	2	10	1: MatE, 3: LytT, LytTR, REC, LytTR, Response_reg, CheY, Hpt, HPT, REC, 4: INT_ICEBs1_C_like, recomb_XerD, XerD, xerC, recomb_XerC, Phage_integrase, INT_Rci_Hp1_C, xerD, DNA_BRE_C, INT_XerDC_C, INT_IntI_C, INT_tnpA_C_Tn554, XerC, INT_C_like_1, INT_RitC_C_like, INT_Lambda_C, INTN1_C_like, INT_C_like_5, INT_FimBE_like, 6: S24_LexA-like, Peptidase_S24_S26, Peptidase_S24, HTH_XRE, HTH_XRE, HTH_3, HTH_19, HipB, HTH_26, 7: DUF739, HTH_XRE, HTH_XRE, HTH_3, HTH_26, 17: DUF2800, 18: DUF2815, 19: DNA_pol_A_pol_I_A, DNA_pol_A, POLAc, DNA_pol_A_plastid_like	NA	1	0	0	0	0	0	0	0	0	0	12	0.048583	0	NA	NA	1	1	0	0	0	0	0	NA	NA
292548	13	Bacteria_13	1	1	0	0	0	Firmicutes_13	1	Clostridia_12	1	Clostridiales_12	1	Peptostreptococcaceae_1, Lachnospiraceae_7, Oscillospiraceae_2	3	Lachnoclostridium_5, Clostridioides_1, Oscillibacter_2	3	Clostridiales bacterium VE202-14_1, Firmicutes bacterium CAG:176_1, Lachnoclostridium phocaeense_5, Lachnospiraceae bacterium UBA1689_1, Lachnospiraceae bacterium A2_1, Oscillibacter sp. ER4_2, Clostridioides difficile_1	7	1151410_1, 1232452_1, 1519439_2, 1263007_1, 186802_1, 1951977_1, 397290_1, 1871021_5	8	0	NA	79	81.6923	0.03	Stool_SRS013965_763557224_Female_1_prediction_1010_3	37	MAQKMTGALVFDERTDRYDIRFDLNSYYGGLALWRVF	ATGGCACAGAAAATGACAGGAGCATTGGTATTTGACGAGCGCACCGACCGTTACGACATTCGCTTTGACTTAAACAGCTACTATGGCGGGCTTGCATTGTGGCGAGTGTTTTGA	0	NA	0	4	2: DUF3801, 5: HTH_36, 6: Recombinase, DUF4368, Zn_ribbon_recom, 7: AlsT, Na_Ala_symp, agcS, AA_permease_2, 9: YhcF, WHTH_GntR, GntR, HTH_GNTR, 10: CcmA, ABC_DR_subfamily_A, ABC_BcrA_bacitracin_resist, ABC_putative_ATPase, YhaQ, ABC_DrrA, ABC_NatA_sodium_exporter, ABC_Mj1267_LivG_branched, ABC_subfamily_A, ABC_ATPase, ABC_cobalt_CbiO_domain1, ABC_NikE_OppD_transporters, ZnuC, ABC_NatA_like, ABC_TM1139_LivF_branched, galliderm_ABC, DppF, ABC_Metallic_Cations, ABC_Class3, ABC_Org_Solvent_Resistant, MlaF, EcfA2, ABC_drug_resistance_like, LivG, ABC_Carb_Monos_I, NatA, ABC_MJ0796_LolCDE_FtsE, ABC_PhnC_transporter, LolD, ABC_Carb_Solutes_like, TauB, ABC_NrtD_SsuB_transporters, FepC, LivF, ABC_cobalt_CbiO_domain2, cbiO, ABC_MetN_methionine_transporter, GlnQ, ABC_phnC, LptB, ABC_Iron-Siderophores_B12_Hemin, ABC_KpsT_Wzt, ABC_YhbG, TagH, PhnC, ABC_tran, ABC_HisP_GlnQ, ABC_PstB_phosphate_transporter, LPS_export_lptB, 3a0106s01, ABC_CysA_sulfate_importer, PQQ_ABC_ATP, livG, PRK13536, ABC_Carb_Monos_II, ABC_ModC_molybdenum_transporter, ABC_OpuCA_Osmoprotection, ABC_PotA_N, CeuD, ModF, ABC_ModC_like, ABC_MalK_N, urea_trans_UrtE, PRK10895, livF, SufC, COG4674, ABCC_MRP_Like, urea_trans_UrtD, ABCF_EF-3, FtsE, hmuV, FtsE, COG4559, 3a0107s01c2, PRK11264, PstB, nickel_nikE, HisP, ABCG_EPDR, PRK14247, anch_rpt_ABC, ABC_FtsE_transporter, nikE, ABC_CcmA_heme_exporter, PhnK, ectoine_ehuA, glnQ, ABC_FeS_Assembly, ThiQ, ABC_ThiQ_thiamine_transporter, PRK14236, ccmA, ABCC_cytochrome_bd, CcmA, PRK09984, L_ocin_972_ABC, ABCG_White, pstB, thiQ, ABCC_Glucan_exporter_like, sufC, YbbA, LolD_lipo_ex, ntrCD, PRK14252, PRK14266, PRK14262, nickel_nikD, ABCC_bacteriocin_exporters, PRK14263, ABCC_MsbA, PRK10619, PRK13538, nikD, SapF, ArtP, PRK14245, PRK14268, ABCC_ATM1_transporter, heterocyst_DevA, PRK14261, PRK14258, PRK14240, PRK14274, CP_lyasePhnL, ABCC_Protease_Secretion, PRK14250, PRK14242, PRK14273, PRK14251, PRK14246, ABCC_MRP_domain1, PRK14241, PhnL, artP, PRK14255, PRK14256, PRK14260, PRK14270, PRK14267, PRK13540, PRK14249, ABCC_NFT1, PRK14248, YnjD, phnK, ABCC_TAP, CP_lyasePhnK, PRK14244, ABCC_Hemolysin, PRK10908, ABC_MTABC3_MDL1_MDL2, PRK10247, PhnK, ABCG_PDR_domain1, PRK14269, lolD, PRK15112, PRK14239, PRK10584, AAA, ABC_Rad50, PRK13541, 12: PGRP, Amidase_2, Ami_2, 13: VanZ	NA	1	0	0	0	1	0.00452489	0	0	0	0	11	0.0445344	0	NA	NA	0	0	0	0	0	0	0	NA	NA
307946	13	Bacteria_12, Unclassified_1	1	1	0	0	0	Firmicutes_12, Unclassified_1	1	Unclassified_1, Clostridia_11	1	Clostridiales_11, Unclassified_1	1	Lachnospiraceae_3, Unclassified_1, Clostridiaceae_8	2	Clostridium_8, Roseburia_3, Unclassified_1	2	Firmicutes bacterium CAG:194_1, Roseburia sp. CAG:380_2, Clostridium sp. CAG:75_1, Roseburia intestinalis_1, Clostridium sp. 42_12_7, Unclassified_1	5	0_1, 1262946_2, 536231_1, 1896983_7, 1262836_1, 1263008_1	6	0	NA	0	38.2308	0.000137	Stool_SRS014979_764062976_Female_1_prediction_contig-100_4230.176490_2	36	MKERYETPEMEIVEFETEDIITTSGNVLPPMGIDTL	ATGAAAGAAAGATACGAAACACCGGAGATGGAGATTGTAGAGTTTGAAACAGAGGATATTATTACAACCAGTGGCAATGTTCTCCCACCAATGGGTATTGATACTCTATAA	2	WP_022463796.1	2	14	4: SpoVG, SpoVG, PRK13259, PRK13259, SpoVG, SpoVG, 6: INT_C_like_2, recomb_XerD, XerD, xerC, Phage_integrase, xerD, recomb_XerC, DNA_BRE_C, INT_RitC_C_like, INT_IntI_C, INT_RitA_C_like, XerC, INT_Rci_Hp1_C, INTN1_C_like, INT_RitB_C_like, integrase_gron, INT_ICEBs1_C_like, INT_C_like_3, xerS, XerC, INT_C_like_5, INT_C_like_4, PRK09871, Phage_int_SAM_1, Phage_int_SAM_4, INT_tnpA_C_Tn554, INT_C_like_1, 7: HTH_XRE, HTH_XRE, HTH_3, HTH_19, XRE, HTH_31, 11: LytTR, LytTR, 17: PqqD, 19: MdlB, CydD, MsbA_rel, ABCC_bacteriocin_exporters, CydD, ABCC_MRP_Like, ABCC_MsbA, MsbA_lipidA, ABC_MTABC3_MDL1_MDL2, CydC, ABCC_Glucan_exporter_like, ABCC_ATM1_transporter, ABCC_MRP_domain1, ABCC_Hemolysin, CydC, ABCC_Protease_Secretion, ABC_MJ0796_LolCDE_FtsE, LolD, ABC_ATPase, ABC_NrtD_SsuB_transporters, ABC_Carb_Solutes_like, ABC_cobalt_CbiO_domain1, ABCC_MRP_domain2, ABC_Class3, YddA, ABC_Metallic_Cations, ABC_NikE_OppD_transporters, PRK10789, ABCC_cytochrome_bd, ABC_Iron-Siderophores_B12_Hemin, ABC_tran, ABC_cobalt_CbiO_domain2, ABC_PstB_phosphate_transporter, ABC_DR_subfamily_A, L_ocin_972_ABC, ABC_MalK_N, ABCD_peroxisomal_ALDP, EcfA2, ABC_Org_Solvent_Resistant, ABC_membrane, ABC_MetN_methionine_transporter, 3a0107s01c2, heterocyst_DevA, ABC_PhnC_transporter, ABC_ModC_molybdenum_transporter, ABC_PotA_N, ABCG_EPDR, ABC_subfamily_A, GlnQ, ABCC_NFT1, ABC_Carb_Monos_I, FetA, CP_lyasePhnL, PhnC, PRK14236, FtsE, ThiQ, ABC_ThiQ_thiamine_transporter, ABC_phnC, ABC_HisP_GlnQ, FtsE, ABC_TM1139_LivF_branched, ABCC_SUR1_N, ntrCD, ABCG_White, anch_rpt_ABC, 3a0106s01, YbbA, glnQ, ABC_Carb_Monos_II, ABC_FtsE_transporter, LivG, ABC_NatA_sodium_exporter, cbiO, ABC_putative_ATPase, ABC_BcrA_bacitracin_resist, CcmA, thiQ, PRK14245, ABC_Mj1267_LivG_branched, PRK13539, ABC_CcmA_heme_exporter, urea_trans_UrtE, PRK10247, ABC_DrrA, LolD_lipo_ex, PRK14262, PRK14244, AAA, ABC_drug_resistance_like, ccmA, PRK14247, PRK13538, lolD, PRK14273, ABC_UvrA_I, ABC_UvrA, PRK10584, YnjD, ABC_FeS_Assembly, PRK13540, PRK10908, sufC, ABC_SMC_barmotin, ABC_Class2, 20: NTP_transf_5, 21: Macro_Appr_pase_like, PRK00431, YmdB, Macro, Macro_1, Macro_Af1521_BAL_like, A1pp, Macro_GDAP2_like, Macro, Macro_2, Macro_BAL_like, Macro_H2A_like, Macro_Poa1p_like	NA	1	0	0	0	0	0	0	0	0	0	9	0.0364372	1	1	Mammals_1	0	0	0	0	0	0	0	NA	NA
391197	13	Unclassified_7, Bacteria_6	1	1	0	0	0	Firmicutes_5, Unclassified_7	1	Clostridia_4, Unclassified_7	1	Clostridiales_4, Unclassified_7	1	Ruminococcaceae_1, Lachnospiraceae_2, Unclassified_7	2	Intestinimonas_1, Lachnoclostridium_2, Unclassified_7	2	Intestinimonas butyriciproducens_1, Firmicutes bacterium CAG:176_63_11_1, [Clostridium] clostridioforme_2, Unclassified_7	3	541000_1, 1297617_1, 1897031_1, 0_7, 999407_2, 2_1	6	0	NA	0	0.692308	2.75e-05	Stool_SRS049402_160502038_Female_2_prediction_1000_4	29	MYITLAELFQYTLVIVGIIGLIISATKKK	ATGTACATAACGCTGGCTGAACTTTTTCAGTACACGCTTGTGATCGTTGGCATAATCGGGCTGATTATTTCAGCCACAAAAAAGAAGTAA	0	NA	3	33	26: ORF6N, 29: Phage_pRha, phage_pRha, 31: Phage_CI_repr, HTH_XRE, HTH_19, HTH_XRE, HTH_3, 34: SHOCT, 35: Resolvase, Ser_Recombinase, Resolvase, Recombinase, PinE, SR_ResInv, SR_TndX_transposase, Zn_ribbon_recom, SR_Res_par	NA	1	0	0	0	0	0	0	0	0	0	12	0.048583	0	NA	NA	1	1	0	0	0	0	0	NA	NA
71	13	Bacteria_10, Unclassified_3	1	1	0	0	0	Bacteroidetes_10, Unclassified_3	1	Bacteroidia_10, Unclassified_3	1	Unclassified_3, Bacteroidales_10	1	Muribaculaceae_4, Bacteroidaceae_1, Unclassified_3, Porphyromonadaceae_3	3	Unclassified_3, Bacteroides_1	1	Bacteroidales bacterium H10_4, Porphyromonadaceae bacterium UBA5133_1, Porphyromonadaceae bacterium UBA3318_2, Bacteroides sp. CAG:927_1, Unclassified_3, Bacteroidales bacterium 52_46_1	5	0_3, 1262753_1, 1952568_2, 1952583_1, 171549_1, 1897040_1, 1807758_4	7	0	NA	1	1.23077	6.92e-07	Stool_SRS011084_158479027_Male_1_prediction_26737_5	50	MRIENTVDKIKEFLLRIYLMVILSGIVYAACMGQETKTPGEIIYEKTHTR	ATGAGAATTGAAAACACTGTGGATAAGATAAAGGAATTTTTACTTCGGATATACCTCATGGTAATCCTCTCGGGTATTGTTTACGCAGCCTGTATGGGACAGGAGACAAAAACGCCGGGGGAAATCATATACGAGAAAACTCATACACGATAA	0	NA	0	43	33: ABC_Metallic_Cations, ABC_cobalt_CbiO_domain1, ABC_NrtD_SsuB_transporters, ABC_Carb_Solutes_like, ABC_PotA_N, EcfA2, anch_rpt_ABC, FtsE, ABC_MJ0796_LolCDE_FtsE, LolD, ABC_NikE_OppD_transporters, ABC_drug_resistance_like, ABC_subfamily_A, ABC_TM1139_LivF_branched, ABC_MetN_methionine_transporter, ABC_putative_ATPase, ABCC_MRP_Like, ABC_DR_subfamily_A, ABC_Iron-Siderophores_B12_Hemin, ABC_DrrA, LivF, ABC_ModC_like, ABC_ATPase, ABC_Mj1267_LivG_branched, ABC_ModC_molybdenum_transporter, ABC_PstB_phosphate_transporter, heterocyst_DevA, LivG, ABCC_bacteriocin_exporters, ABC_tran, ABC_Org_Solvent_Resistant, ABC_cobalt_CbiO_domain2, FtsE, cbiO, ABCC_Protease_Secretion, GlnQ, ABC_Class3, ABC_PhnC_transporter, ABCC_MRP_domain1, ABC_MalK_N, ABC_BcrA_bacitracin_resist, CeuD, 3a0106s01, ABC_FtsE_transporter, FetA, thiQ, thiQ, L_ocin_972_ABC, ABC_OpuCA_Osmoprotection, ABC_HisP_GlnQ, ABC_NatA_like, ABCG_White, ABCC_MsbA, ABCC_Hemolysin, PRK11264, ABCC_Glucan_exporter_like, ABC_phnC, ThiQ, ntrCD, LolD_lipo_ex, ABCF_EF-3, ABC_ThiQ_thiamine_transporter, glnQ, COG4674, YbbA, PRK14255, PRK14250, artP, ABC_NatA_sodium_exporter, ArtP, ABC_MTABC3_MDL1_MDL2, YnjD, PRK14244, PRK10619, ABCC_TAP, lolD, ccmA, ABC_KpsT_Wzt, ABC_CcmA_heme_exporter, PRK14253, CcmA, CP_lyasePhnL, urea_trans_UrtD, galliderm_ABC, PRK14270, ectoine_ehuA, ABCC_SUR1_N, ABCC_cytochrome_bd, nickel_nikD, PhnL, PRK10908, PRK10247, ABC_Carb_Monos_II, PRK15112, ABCD_peroxisomal_ALDP, livG, PRK10584, ABCC_MRP_domain2, ABC_Carb_Monos_I, PRK13540, AAA, 34: dnaK, prok_dnaK, HSP70, PRK13411, dnaK, PRK13410, PTZ00400, PLN03184, DnaK, HSPA9-Ssq1-like_NBD, PTZ00186, PTZ00009, HSPA9-like_NBD, hscA, HscA, Ssq1_like_NBD, HSPA5-like_NBD, HSP70_NBD, HSPA1-2_6-8-like_NBD, HscA_like_NBD, HscC_like_NBD, hscA, HSPA4_like_NDB, HSPA13-like_NBD, HSPA14-like_NBD, HYOU1-like_NBD, HSPH1_NBD, HSPA4_NBD, HSP105-110_like_NBD, ScSsz1p_like_NBD, HSPA4L_NBD, YegD_like, HSPA12_like_NBD, MreB_like, MreB_Mbl, PRK13930, mreB, PRK13929, FtsA, 39: COG2510, EamA, 40: OmpR, PRK10643, PhoB, cztR_silR_copR, PRK09836, PRK10336, PRK11517, PRK11083, REC, PRK10710, PRK10955, PRK10161, PRK10529, PRK10816, orf27, Response_reg, PRK15479, marine_sort_RR, ompR, PRK10766, trans_reg_C, CitB, CheY, Trans_reg_C, PRK10701, Trans_reg_C, PRK13856, REC, PRK10610, 41: BaeS, HisKA, HATPase_c, HisKA, HATPase_c, HisKA, HATPase_c, 44: OMP_b-brl_3, ligand_gated_channel, TonB_dep_Rec, CirA, BtuB, TonB-hemin, FepA, 45: PAP2_like_5, PAP2_like, PAP2, 46: PAP2_like_4, PAP2_like, PAP2, acidPPc, PAP2_containing_2_like, PAP2_Aur1_like, PAP2_containing_1_like, 47: FrsA, 48: RibD, RibD_C, rib_reduct_arch, 50: HTH_ARAC, HTH_18, PRK10219, HTH_AraC, 51: FrsA, 52: AdaB, PRK00901, DNA_binding_1, ogt, ATase	NA	0	0	0	0	0	0	0	0	0	0	7	0.0283401	0	NA	NA	1	1	0	0	0	0	0	NA	NA
270	13	Bacteria_13	1	1	0	0	0	NA	0	NA	0	NA	0	NA	0	NA	0	candidate division SR1 bacterium MGEHA_13	1	1293577_13	1	0	NA	37	30.4615	0.013	Supragingival_plaque_SRS011098_158458797_Female_1_prediction_13439_4	50	MIDEIPYLVNKASLVAKIGELVVDKKVEGINDIRDESNRDRIRIAIYLKK	GTGATAGATGAAATTCCATATCTTGTGAATAAAGCGAGTCTTGTTGCAAAGATTGGAGAGTTGGTTGTTGATAAAAAGGTAGAGGGAATCAATGATATCCGTGATGAATCAAATAGAGATAGGATTAGGATTGCTATTTATCTAAAAAAATGA	0	NA	0	6	1: Pyr_excise, 3: DNA_gyraseA_C	NA	0	0	0	0	12	0.0542986	0	0	0	0	0	0	0	NA	NA	0	0	0	0	0	0	0	NA	NA
1930	13	Bacteria_13	1	1	0	0	0	Fusobacteria_13	1	Fusobacteriia_13	1	Fusobacteriales_13	1	Leptotrichiaceae_13	1	Leptotrichia_13	1	Leptotrichia sp. oral taxon 212_11, Leptotrichia sp. oral taxon 215_2	2	1321779_2, 712357_11	2	0	NA	23	27.6923	0.002	Supragingival_plaque_SRS012989_158802708_Male_1_prediction_contig-100_27141.27141.27141_2	50	MEDETDTYQINISRMDNVVFNHINEVVWELVEIVESLNGYYDGWGCTVAE	ATGGAAGATGAGACAGATACTTATCAGATTAATATTTCAAGAATGGATAATGTTGTATTCAATCATATAAATGAAGTTGTATGGGAACTTGTCGAAATTGTTGAATCCTTAAATGGATATTATGATGGCTGGGGTTGTACTGTTGCGGAATAG	0	NA	0	7	1: DUF333, 2: ClC_sycA_like, Voltage_CLC, ClcA, Voltage_gated_ClC, EriC, 3: Acetyltransf_1, 4: yflN-like_MBL-fold, metallo-hydrolase-like_MBL-fold, Lactamase_B, Lactamase_B, TTHA1429-like_MBL-fold, 6: DUF695	NA	0	0	0	0	12	0.0542986	0	0	1	0.0227273	0	0	0	NA	NA	0	0	0	0	0	0	0	NA	NA
2780	13	Bacteria_8, Eukaryota_1, Unclassified_4	2	1	1	0	0	Candidatus Rokubacteria_4, Unclassified_4, Firmicutes_1, Actinobacteria_1, Basidiomycota_1	4	Agaricomycetes_1, Bacilli_1, Actinobacteria_1, Unclassified_4	3	Auriculariales_1, Lactobacillales_1, Unclassified_4, Pseudonocardiales_1	3	Unclassified_4, Pseudonocardiaceae_1, Enterococcaceae_1, Auriculariaceae_1	3	Enterococcus_1, Auricularia_1, Amycolatopsis_1, Unclassified_4	3	Amycolatopsis sulphurea_1, Unclassified_4, Enterococcus moraviensis_1, Auricularia subglabra_1	3	1752708_4, 0_4, 155617_1, 2_2, 76022_1, 717982_1	6	1	Auricularia subglabra TFB-10046 SS5_1	0	0.538462	1.85e-10	Stool_SRS013687_159268001_Male_1_prediction_29684_6	50	MLRGVNQLSDAVETTLGPKGRNVIIDQPYGSPKITKDGVTVAKAIEFEDR	ATGCTTCGCGGCGTGAATCAGCTGTCGGACGCTGTGGAGACGACGCTGGGACCCAAGGGACGCAACGTGATCATTGACCAACCGTATGGTTCTCCCAAGATCACGAAGGATGGTGTGACTGTCGCCAAGGCCATCGAGTTTGAGGATAGGTAG	0	NA	0	2	1: GroEL, groEL, PTZ00114, groEL, GroEL, groEL, groEL, groEL, groEL, PRK14104, GroEL, chaperonin_type_I_II, Cpn60_TCP1, chaperonin_like, TCP1_delta, cpn60, chap_CCT_delta, thermosome_arch, chap_CCT_beta, chap_CCT_eta	NA	0	0	0	0	0	0	0	0	0	0	10	0.0404858	0	NA	NA	0	0	0	0	0	0	0	NA	NA
3029	13	Bacteria_13	1	1	0	0	0	Proteobacteria_1, Firmicutes_12	2	Clostridia_2, Tissierellia_1, Gammaproteobacteria_1, Bacilli_9	4	Clostridiales_2, Tissierellales_1, Pasteurellales_1, Lactobacillales_9	4	Peptoniphilaceae_1, Lachnospiraceae_2, Pasteurellaceae_1, Streptococcaceae_9	4	Roseburia_1, Streptococcus_9, Haemophilus_1, Parvimonas_1, Lachnoanaerobaculum_1	5	Haemophilus sputorum_1, Streptococcus infantis_3, Streptococcus parasanguinis_3, Parvimonas micra_1, Streptococcus sp. HMSC074B11_1, Streptococcus sp. A12_1, Streptococcus mitis_1, Roseburia faecis_1, Lachnoanaerobaculum sp. ICM7_1	9	1715098_1, 1095733_1, 1759399_1, 301302_1, 1159208_1, 760570_1, 936594_1, 1415765_1, 1078480_1, 411465_1, 1005705_2, 888048_1	12	0	NA	61	64.7692	8.88e-16	Tongue_dorsum_SRS013818_159571453_Male_1_prediction_492_3	50	MSKTVVRKNESLDDALRRFKRAVTKAGTLQETRKREFYEKPSVKRKRKKF	ATGTCAAAAACAGTAGTACGTAAGAATGAATCTCTTGACGATGCTCTTCGTCGTTTCAAACGTGCGGTTACTAAAGCTGGTACTCTTCAAGAAACACGCAAACGTGAATTCTATGAAAAACCTTCTGTAAAACGTAAACGTAAAAAATTCTAA	6	WP_031478368.1	5	6	1: HTH_WhiA, 2: TrxB, TRX_reduct, Pyr_redox_2, Bthiol_YpdA, PRK12770, PRK10262, Pyr_redox, Pyr_redox, NAD_binding_8, Ndh, 3: GlpF, MIP, MIP, MIP, PLN00166, 4: Methyltransf_25, Methyltransf_11, Methyltransf_12, AdoMet_MTases, 6: Ribosomal_S21, S21p, 7: MscL, MscL, mscL, mscL, mscL, mscL, mscL, mscL, 8: dnaG, dnaG, DnaG, Toprim_N, zf-CHC2, TOPRIM_DnaG_primases, Toprim_2, ZnF_CHCC, TOPRIM_primases, Toprim_4, TOPRIM, Toprim, TOPRIM, DnaB_bind, 9: PRK09210, RpoD_Cterm, RpoD, PRK07406, Sig70-cyanoRpoD, PRK07921, rpoS_proteo, PRK05657, PRK05949, PRK07405, PRK06596, rpoH_proteo, FliA, SigBFG, rpoH2, FliA_WhiG, PRK08215, spore_sigF, Sigma70_r3, spore_sigG, PRK05572, PRK05803, PRK06288, spore_sigmaK, PRK07122, fliA, spore_sigmaE, Sigma70_r2, sigma70-ECF, PRK05911, PRK08301, Sigma_B, PRK08583, Sigma70_r4, Sigma70_r4, Sigma70_r1_2, Sigma70_r1_1	NA	0	0	0	0	12	0.0542986	0	0	0	0	1	0.00404858	1	1	Fungi_1	0	0	0	0	0	0	2	307357, 129141	Ribosomal_S21, S21p
5362	13	Bacteria_7, Unclassified_6	1	1	0	0	0	Firmicutes_7, Unclassified_6	1	Bacilli_2, Unclassified_6, Clostridia_5	2	Clostridiales_5, Unclassified_6, Lactobacillales_2	2	Unclassified_6, Ruminococcaceae_4, Lachnospiraceae_1, Streptococcaceae_2	3	Ruminococcus_4, Unclassified_6, Marvinbryantia_1, Streptococcus_2	3	Streptococcus sp. oral taxon 071_1, Streptococcus sp. NLAE-zl-C503_1, Ruminococcus sp. CAG:17_4, Unclassified_6, Marvinbryantia formatexigens_1	4	1855327_1, 168384_1, 864570_1, 0_6, 1262951_4	5	0	NA	0	0	8.01e-06	Buccal_mucosa_SRS015374_764042746_Female_1_prediction_contig-100_14.14_32	50	MSYNEKEEVLMLNKLNKATIVTSISLTTGLVFWAGVWIAKNVYWEIMGYK	ATGTCCTATAATGAAAAGGAGGAAGTGCTTATGTTAAATAAATTAAATAAAGCAACTATTGTCACATCAATTTCACTTACTACTGGTTTGGTATTTTGGGCAGGTGTTTGGATTGCCAAAAACGTGTATTGGGAAATTATGGGATATAAATAG	0	NA	0	32	24: COG5412, tape_meas_nterm, 25: YomH	NA	0	0	0	0	8	0.0361991	0	0	0	0	0	0	0	NA	NA	1	1	0	0	0	0	0	NA	NA
5672	13	Bacteria_3, Unclassified_10	1	1	0	0	0	Unclassified_10, Firmicutes_3	1	Unclassified_10, Clostridia_2, Bacilli_1	2	Unclassified_10, Clostridiales_2	1	Unclassified_10, Ruminococcaceae_1	1	Unclassified_10, Subdoligranulum_1	1	Unclassified_10, Subdoligranulum sp. CAG:314_1, Clostridiales bacterium UBA5901_1	2	0_10, 91061_1, 1950906_1, 1262970_1	4	0	NA	0	0.461538	0.007	Stool_SRS015486_764245047_Female_1_prediction_contig-100_2830.2831_2	50	MKTVKRIMAVVLLVVVVIVVGYLCYTGSRLTATQETAAALEVVYEQAQGI	ATGAAAACGGTCAAGAGAATTATGGCAGTCGTTCTCTTGGTCGTGGTGGTAATCGTGGTCGGCTATCTGTGTTATACGGGTAGCCGGCTTACCGCCACGCAAGAGACAGCGGCAGCCTTGGAGGTGGTCTATGAACAAGCGCAAGGTATTTAA	0	NA	0	17	8: Sigma70_r4, Sigma70_r4_2	NA	0	0	0	0	0	0	0	0	0	0	11	0.0445344	0	NA	NA	1	1	0	0	0	0	0	NA	NA
8519	13	Bacteria_13	1	1	0	0	0	Firmicutes_13	1	Clostridia_13	1	Clostridiales_13	1	Lachnospiraceae_13	1	Coprococcus_1, Tyzzerella_2, Merdimonas_1, Dorea_8	4	Dorea formicigenerans_1, Dorea longicatena CAG:42_7, Merdimonas faecis_1, Coprococcus catus_1, Lachnospiraceae bacterium 6_1_37FAA_1, Tyzzerella nexilis_2	6	411461_1, 658656_1, 1263074_7, 1653435_1, 717962_1, 500632_2	6	0	NA	72	61	6.46e-09	Stool_SRS018313_160380657_Male_1_prediction_10103_1	50	MRKLALNDEILLKIEKPARYIGGEYNSVMKDPEKIAIRFAMCFPDVSEVL	ATGAGAAAACTTGCTTTAAACGATGAAATATTACTAAAAATCGAGAAACCTGCCCGTTATATCGGAGGCGAGTATAATTCGGTCATGAAAGACCCGGAAAAGATAGCGATTAGATTCGCCATGTGTTTCCCGGACGTTTCTGAAGTGCTATAA	0	NA	4	5	2: CxxCxxCC, 8: HGD-D, HgdB, benz_CoA_bzdN, 9: GT_MraY, Rfe, mraY, mraY, GT_WecA_like, Glycos_transf_4, GT_WbpL_WbcO_like, mraY, GT_MraY-like, GT_MraY_like, PRK15119, GT_GPT_like, 10: DsbD, CcdA, TlpA_like_family, AhpC-TSA, Redoxin, TlpA_like_ScsD_MtbDsbE, TlpA_like_DipZ_like, TlpA_like_DsbE, TrxA, Thioredoxin_8, PRX_AhpE_like, DsbD_2, PRX_BCP, TRX_family, PRX_family, thioredoxin, Thioredoxin, TryX_like_TryX_NRX, BtuE, Thioredoxin_2, GSH_Peroxidase, PTZ00056, PTZ00051, DsbDgamma, 11: SDF, GltP, gltP, PRK01663, TcyP, PRK13027, PRK13628, SstT, PRK14695, 12: RfbD, RmlD_sub_bind, dTDP_HR_like_SDR_e, rmlD, PRK09987, SDR_e, Epimerase, WcaG, UDP_G4E_4_SDR_e, Gne_like_SDR_e, SDR_a5, UDP_G4E_5_SDR_e, UGD_SDR_e, SDR_a1, YbjT, SDR_e_a, 14: PRK02759, hisI, HisI1, PRA-CH, hisE, NTP-PPase_HisIE_like, histidine_hisI, HisI2, PRA-PH, NTP-PPase_HisE, NTP-PPase_His4, 15: hisB, IGPD, HisB2, IGPD, hisB	NA	0	0	0	0	0	0	0	0	0	0	13	0.0526316	0	NA	NA	0	0	0	0	0	0	0	NA	NA
11061	13	Bacteria_4, Unclassified_9	1	1	0	0	0	Unclassified_9, Firmicutes_4	1	Erysipelotrichia_1, Bacilli_3, Unclassified_9	2	Erysipelotrichales_1, Lactobacillales_3, Unclassified_9	2	Unclassified_9, Enterococcaceae_1, Erysipelotrichaceae_1, Carnobacteriaceae_2	3	Unclassified_9, Alkalibacterium_1, Solobacterium_1	2	Unclassified_9, Solobacterium moorei_1, Carnobacteriaceae bacterium UBA7837_1	2	99906_1, 81852_1, 102148_1, 1951534_1, 0_9	5	0	NA	0	0.307692	8.38e-05	Tongue_dorsum_SRS020628_160947100_Male_1_prediction_44676_26	50	MDNVKIHYDYKHYYPHLDNPHKEPVVPIEQKKQSKTTMRTFVATRKQKRG	ATGGACAATGTAAAAATTCATTATGATTATAAACATTACTATCCACATTTGGATAACCCACACAAGGAACCAGTGGTTCCAATCGAGCAGAAGAAACAAAGTAAAACAACGATGCGTACGTTTGTGGCGACACGTAAACAGAAACGAGGTTAA	0	NA	0	31	21: ADPRase_NUDT5, NUDIX, Nudix_Hydrolase, MutT, NADH_pyrophosphatase, Nudix_Hydrolase_39, Nudix_Hydrolase_2, Nudix_Hydrolase_31, Nudix_Hydrolase_29, 39: ParM_like, PRK13917	NA	0	0	0	0	12	0.0542986	0	0	0	0	0	0	0	NA	NA	0	0	0	0	0	0	0	NA	NA
20986	13	Bacteria_13	1	1	0	0	0	Firmicutes_13	1	Clostridia_13	1	Clostridiales_13	1	Oscillospiraceae_1, Clostridiaceae_1, Lachnospiraceae_9	3	Roseburia_3, Blautia_1, Fusicatenibacter_1, Johnsonella_1, Lachnoclostridium_2, Butyricicoccus_1	6	Roseburia hominis_2, Fusicatenibacter saccharivorans_1, Butyricicoccus sp. N54.MGS-46_1, Clostridiales bacterium VE202-16_1, [Clostridium] glycyrrhizinilyticum_1, Clostridiales bacterium VE202-13_1, Roseburia inulinivorans_1, [Clostridium] clostridioforme_1, Oscillospiraceae bacterium VE202-24_1, Blautia obeum_1, Johnsonella ignava_1	11	1232459_1, 999410_1, 1232445_1, 360807_1, 1232443_1, 679200_1, 1150298_1, 1828556_1, 186803_1, 585394_2, 657314_1, 1291051_1	12	0	NA	88	68.6154	0.000197	Stool_SRS104636_765377934_Female_2_prediction_28408_5	50	MDYMTLKEAAEKWGVTPRRVNYYCAGGRIPGAVKMAGIWLIPKDCGKADR	ATGGACTATATGACATTGAAAGAGGCCGCCGAAAAGTGGGGCGTGACACCTCGTAGGGTAAATTATTATTGCGCCGGTGGGCGTATCCCCGGCGCTGTAAAAATGGCCGGTATTTGGCTGATCCCAAAAGACTGCGGAAAAGCCGATAGATAG	15	WP_085961252.1	1	5	3: Relaxase, 4: HTH_XRE, HTH_19, HTH_XRE, HTH_3, HipB, HTH_31, couple_hipB, 5: HTH_17, 6: OmpR, orf27, PhoB, PRK11083, PRK10643, ompR, PRK10529, PRK10766, marine_sort_RR, cztR_silR_copR, PRK10161, PRK11173, PRK09836, PRK10710, PRK13856, REC, PRK11517, trans_reg_C, PRK10701, PRK15479, Response_reg, Trans_reg_C, PRK10336, PRK10955, PRK10816, Trans_reg_C, CheY, REC, PRK10610, 7: BaeS, HATPase_c, HATPase_c, HATPase_c, HisKA, HisKA, HisKA, 8: ABC_MJ0796_LolCDE_FtsE, LolD, YbbA, ABC_MetN_methionine_transporter, LolD_lipo_ex, PRK10584, FtsE, ABC_NikE_OppD_transporters, FtsE, ABC_Carb_Solutes_like, GlnQ, ABC_NrtD_SsuB_transporters, lolD, ABC_Class3, ABC_PhnC_transporter, ABC_FtsE_transporter, PhnC, L_ocin_972_ABC, ABC_HisP_GlnQ, ABC_phnC, ABC_Org_Solvent_Resistant, heterocyst_DevA, ABC_MalK_N, ABC_cobalt_CbiO_domain1, EcfA2, ABC_PotA_N, ABC_ModC_molybdenum_transporter, ABC_OpuCA_Osmoprotection, ABCC_MRP_Like, ABC_tran, ThiQ, ABC_CysA_sulfate_importer, ABC_PstB_phosphate_transporter, glnQ, LivG, ABC_ATPase, ABC_ThiQ_thiamine_transporter, thiQ, ABC_Mj1267_LivG_branched, ectoine_ehuA, ABC_Metallic_Cations, ABC_DR_subfamily_A, ABC_Iron-Siderophores_B12_Hemin, PRK10908, 3a0107s01c2, ABC_subfamily_A, ABCC_bacteriocin_exporters, FetA, PstB, ABC_TM1139_LivF_branched, LivF, CP_lyasePhnL, PhnK, NatA, SapF, nickel_nikE, YnjD, ABC_YhbG, ABC_cobalt_CbiO_domain2, ABC_drug_resistance_like, PhnL, PRK14272, ABCC_ATM1_transporter, PRK09984, ABCC_Protease_Secretion, PRK14267, ABC_DrrA, ABC_BcrA_bacitracin_resist, ModF, ABC_Carb_Monos_I, urea_trans_UrtD, cbiO, PRK14240, ABCC_MsbA, ABCC_cytochrome_bd, PRK14261, COG4674, ABC_Carb_Monos_II, ABCC_Glucan_exporter_like, PRK10247, PRK14245, PRK14270, PRK14239, PRK14255, CcmA, ABC_NatA_like, PRK14251, ABC_putative_ATPase, PRK14262, ABCC_MRP_domain2, CP_lyasePhnK, PhnK, nickel_nikD, ccmA, phnK, ABC_KpsT_Wzt, PRK14253, galliderm_ABC, PRK14266, ABCD_peroxisomal_ALDP, PRK14273, PRK13539, ABCF_EF-3, ABCC_TAP, ABCC_SUR1_N, ABC_CcmA_heme_exporter, ABCC_NFT1, ABC_FeS_Assembly, PRK13540, ABC_UvrA, ABCG_PDR_domain1, ycf16, AAA, ABC_UvrA_I, ABC_SMC_barmotin	NA	0	0	0	0	0	0	0	0	0	0	13	0.0526316	0	NA	NA	0.0769231	0	0	0	0	0	2	315411, 200128	HTH_17, excise
32395	13	Bacteria_13	1	1	0	0	0	Fusobacteria_13	1	Fusobacteriia_13	1	Fusobacteriales_13	1	Fusobacteriaceae_13	1	Fusobacterium_13	1	Fusobacterium sp. OBRC1_1, Fusobacterium hwasookii_5, Fusobacterium nucleatum_4, Fusobacterium periodonticum_2	4	1307441_1, 469599_1, 1216362_2, 1307442_2, 848_1, 76857_2, 1032505_1, 1357398_2, 546275_1	9	0	NA	64	51.6154	0.000736	Supragingival_plaque_SRS013723_159268001_Male_1_prediction_40256_2	49	MFYVNLLSKKENQDKKVLVGFNGIDGKEVTISKLKDDINKIRDSKSTFI	GTGTTTTATGTTAATTTATTATCTAAAAAAGAAAATCAAGATAAAAAAGTTTTAGTAGGTTTCAATGGAATTGATGGCAAAGAAGTAACTATATCAAAGTTAAAAGATGATATAAATAAGATTAGAGATAGCAAGAGTACATTTATTTAG	0	NA	1	4		NA	0	0	0	0	10	0.0452489	0	0	0	0	0	0	0	NA	NA	0	0	0	0	0	0	0	NA	NA
33491	13	Unclassified_6, Bacteria_7	1	1	0	0	0	Proteobacteria_1, Spirochaetes_1, Unclassified_6, Bacteroidetes_3, Fusobacteria_2	4	Bacteroidia_1, Unclassified_6, Spirochaetia_1, Fusobacteriia_2, Gammaproteobacteria_1, Flavobacteriia_2	5	Flavobacteriales_2, Spirochaetales_1, Fusobacteriales_2, Bacteroidales_1, Unclassified_6, Pasteurellales_1	5	Pasteurellaceae_1, Flavobacteriaceae_2, Fusobacteriaceae_1, Unclassified_6, Porphyromonadaceae_1, Spirochaetaceae_1, Leptotrichiaceae_1	6	Treponema_1, Leptotrichia_1, Haemophilus_1, Porphyromonas_1, Fusobacterium_1, Capnocytophaga_1, Unclassified_6, Flavobacterium_1	7	Treponema medium_1, Leptotrichia sp. oral taxon 215_1, Capnocytophaga sputigena_1, Fusobacterium periodonticum_1, Unclassified_6, Porphyromonas sp. oral taxon 279_1, Haemophilus sp. CCUG 60358_1, Flavobacterium frigidarium_1	7	1321779_1, 1125723_1, 1859695_1, 0_6, 620833_1, 1125700_1, 1121890_1, 1019_1	8	0	NA	2	4	0.036	Tongue_dorsum_SRS014573_763840445_Female_1_prediction_28654_8	49	MGICKAIKFALVCCGLYLAIAPVYKIIDTNVKNIITNNGTQMYKIKEEV	ATGGGGATATGTAAAGCAATTAAATTTGCTTTAGTTTGCTGTGGGCTATATTTGGCTATAGCCCCAGTATATAAAATAATAGATACCAATGTTAAGAATATAATAACTAACAATGGTACTCAAATGTATAAAATCAAGGAGGAAGTATGA	0	NA	0	8	7: Thg1, Thg1, 14: HTH_XRE, HTH_XRE, HTH_31, HTH_3, HTH_19, HTH_26, 18: HTH_XRE, HTH_XRE, HTH_31, HTH_19, HTH_3	NA	0	0	0	0	9	0.040724	0	0	0	0	0	0	0	NA	NA	1	1	0	0	0	0	0	NA	NA
36902	13	Bacteria_13	1	1	0	0	0	Firmicutes_13	1	Negativicutes_13	1	Selenomonadales_13	1	Selenomonadaceae_13	1	Selenomonas_13	1	Selenomonas sp. oral taxon 136_13	1	713030_13	1	0	NA	21	15.1538	0.039	Supragingival_plaque_SRS017757_160542498_Male_1_prediction_7111_2	49	MRIIIEGTKDEIAAILRLEESRPQMDVEKIAETLSTLLSNAMKSPARTT	ATGCGAATCATTATTGAAGGGACGAAGGACGAAATAGCGGCGATCCTTCGCCTTGAAGAATCGCGGCCACAAATGGATGTGGAGAAGATTGCAGAAACGCTCTCTACACTTCTCTCGAACGCAATGAAATCTCCTGCTCGTACAACTTGA	0	NA	0	11	1: TrkA, TrkA_N, TrkA_N, TrkA_C, Methyltransf_25, 2: bS6, rpsF, Ribosomal_S6, RpsF, S6, bS6_chloro_cyano, bS6_mito, rps6, 3: SSB, SSB_OBF, PRK06752, Ssb, PRK07274, PRK07459, PRK06642, 5: Terminase_2, 6: psiM2_ORF9, Terminase_6, 7: Phage_prot_Gp6, portal_SPP1, 8: phageSPP1_gp7, Phage_Mu_F, VIP2, ADPrib_exo_Tox, 9: dinitro_DRAG, ADP_ribosyl_GH, DraG, 13: Phage_GP20, 18: HK97-gp10_like, 21: Phage_sheath_1	NA	0	0	0	1	12	0.0542986	0	0	0	0	0	0	0	NA	NA	0	0	0	0	0	0	0	NA	NA
37403	13	Unclassified_6, Bacteria_7	1	1	0	0	0	Candidatus Melainabacteria_1, Firmicutes_6, Unclassified_6	2	Unclassified_6, Clostridia_5	1	Unclassified_6, Clostridiales_5	1	Ruminococcaceae_2, Lachnospiraceae_3, Unclassified_6	2	Unclassified_6, Ruminococcus_2, Lachnospira_1, Dorea_2	3	Firmicutes bacterium CAG:882_1, Lachnospira pectinoschiza_1, Unclassified_6, Dorea sp. AGR2135_2, Ruminococcus sp. Marseille-P328_2, Candidatus Gastranaerophilales bacterium HUM_20_1	5	1280669_2, 1262991_1, 1816688_2, 28052_1, 1916232_1, 0_6	6	0	NA	0	7.92308	2.48e-13	Stool_SRS018427_160218816_Male_1_prediction_7100_4	49	MSEKEREILQKLSEIVPKLPDTKKERLLGVAEGMSIVRENEREKEDKSA	ATGTCAGAAAAAGAAAGAGAAATACTGCAGAAGTTATCAGAGATAGTTCCGAAGCTCCCGGACACAAAGAAAGAGAGACTTCTTGGAGTAGCTGAAGGAATGAGCATTGTTCGCGAAAACGAACGTGAGAAAGAAGATAAGAGCGCATAA	0	NA	1	52	44: AAA_23, 46: PRK05813, SSB_OBF, SSB, PRK06752, 50: Bro-N, ORF6C, Bro-N, 54: HTH_XRE, HTH_XRE, HTH_3, HTH_19, HTH_31, couple_hipB, HipB, 55: GH25_LytC-like, GH25_muramidase, GH25_Lyc-like, Glyco_hydro_25, GH25_YegX-like, GH25_muramidase_1, GH25_AtlA-like, GH25_PlyB-like, GH25_CH-type, 61: Phage_pRha, pRha, phage_pRha	NA	0	0	0	0	0	0	0	0	0	0	11	0.0445344	0	NA	NA	0	0	0	0	0	0	0	NA	NA
60616	13	Bacteria_13	1	1	0	0	0	Firmicutes_13	1	Negativicutes_13	1	Veillonellales_13	1	Veillonellaceae_13	1	Veillonella_13	1	Veillonella sp. ACP1_1, Veillonella tobetsuensis_3, Veillonella sp. 6_1_27_1, Veillonella sp. oral taxon 158_1, Veillonella dispar_7	5	1110546_3, 936588_1, 450749_1, 546273_7, 879309_1	5	0	NA	82	68.3846	1.8e-05	Tongue_dorsum_SRS014728_763719065_Female_1_prediction_1349_7	48	MKHQTGREFTFTEAMVNSVGVVQIKIVDYTAKRRRQLEQDVIMPPLIK	ATGAAACATCAGACAGGACGTGAATTTACTTTTACGGAAGCCATGGTAAACTCTGTGGGCGTAGTTCAAATTAAAATTGTCGACTATACTGCAAAAAGACGAAGACAACTTGAACAAGATGTTATTATGCCGCCATTAATTAAATAA	0	NA	0	7	2: FieF, CDF, Cation_efflux, CzcD, fieF, 5: AnsP, PRK11049, proY, PRK10238, PRK10249, PRK10746, LysP, PRK15049, GABAperm, AA_permease, PRK11387, 2A0310, PRK10197, PotE, 2A0306, AA_permease_2, 2A0305	NA	0	0	0	0	10	0.0452489	0	0	0	0	0	0	0	NA	NA	0	0	0	0	0	0	0	NA	NA
61557	13	Bacteria_13	1	1	0	0	0	Actinobacteria_13	1	Actinobacteria_13	1	Micrococcales_4, Actinomycetales_9	2	Dermacoccaceae_4, Actinomycetaceae_9	2	Kytococcus_4, Actinomyces_9	2	Actinomyces sp. ICM47_1, Actinomyces sp. HMSC035G02_8, Kytococcus sedentarius_4	3	1739406_8, 936548_1, 1276_4	3	0	NA	12	5.92308	0.01	Tongue_dorsum_SRS015434_764083206_Male_1_prediction_38011_4	48	MLVRGTNGLEIEVEEQVATAMIAAGLVEAVTGIEPVEDPESAPVKTKK	ATGCTCGTCCGTGGAACCAACGGCCTTGAGATCGAGGTCGAGGAGCAGGTCGCAACCGCGATGATCGCCGCCGGTCTCGTCGAGGCTGTAACCGGCATCGAGCCTGTCGAGGATCCGGAGTCCGCTCCGGTCAAGACCAAGAAGTAG	0	NA	0	21	12: NLPC_P60, tape_meas_nterm, YqbO	NA	0	0	0	0	12	0.0542986	0	0	0	0	0	0	0	NA	NA	0	0	0	0	0	0	0	NA	NA
66440	13	Unclassified_6, Bacteria_7	1	1	0	0	0	Fusobacteria_1, Bacteroidetes_1, Unclassified_6, Firmicutes_5	3	Unclassified_6, Clostridia_5, Bacteroidia_1, Fusobacteriia_1	3	Clostridiales_5, Fusobacteriales_1, Unclassified_6, Bacteroidales_1	3	Prevotellaceae_1, Lachnospiraceae_1, Fusobacteriaceae_1, Unclassified_6, Clostridiaceae_4	4	Prevotella_1, Catonella_1, Fusobacterium_1, Unclassified_6, Clostridium_3	4	Catonella morbi_1, Clostridium sp. CAG:1193_1, Unclassified_6, Clostridium senegalense_1, Fusobacterium sp. HMSC073F01_1, Prevotella nanceiensis_1	5	1122988_1, 592026_1, 1739251_1, 1485_1, 1262771_1, 1033737_1, 0_6, 31979_1	8	0	NA	22	3.15385	8.96e-06	Tongue_dorsum_SRS022143_638754422_Female_1_prediction_contig-100_7318.172929_1	48	MGPIYINLEEALDLMDLPSDTNEEKVRFELERFNSINNSQYIIIENKN	ATGGGACCTATATATATTAATTTGGAAGAGGCGTTAGATCTGATGGATTTACCATCGGATACAAACGAAGAGAAAGTTAGATTTGAATTAGAAAGATTTAATTCGATTAATAATTCACAATATATTATTATAGAAAATAAAAATTAA	0	NA	0	37	30: PRK01259, PrsA, ribP_PPkin, PRK02269, PLN02369, PRK03092, PRK00553, PRK02812, PRK04923, PRK02458, PRK00934, Pribosyltran_N, PRK07199, PRK06827, PRTases_typeI, Pribosyl_synth, PLN02297, 31: Tex_N, 32: Tex_YqgF, 33: S1_Tex, S1_RPS1_repeat_ec3, S1_RPS1_repeat_hs4, S1, S1_PNPase, S1_Rrp5_repeat_hs8_sc7, S1_DHX8_helicase, S1_like, S1, S1_Rrp5_repeat_sc12, S1_pNO40, S1_Rrp5_repeat_hs6_sc5, S1_RPS1_repeat_ec5, S1_Rrp5_repeat_sc11, S1_IF2_alpha, S1_RPS1_repeat_ec4, S1_RNase_R, S1_Rrp5_repeat_hs5, S1_RpoE, S1_Rrp5_repeat_sc10, S1_RPS1_repeat_ec1_hs1, S1_RPS1_repeat_ec6, S1_Rrp5_repeat_hs11_sc8, 36: Glutaredoxin, 40: rpsL, rpsL_bact, rps12, RpsL, Ribosomal_S12, Ribosom_S12_S23, 41: PRK05302, uS7_Bacteria, Ribosomal_S7, rpsG_bact, RpsG, rps7, uS7_Chloroplast, uS7, uS7_plant, uS7_Mitochondria_Fungi	NA	0	0	0	0	11	0.0497738	0	0	0	0	0	0	0	NA	NA	0	0	0	0	0	0	0	NA	NA
67334	13	Bacteria_13	1	1	0	0	0	Bacteroidetes_1, Firmicutes_12	2	Bacteroidia_1, Clostridia_12	2	Clostridiales_12, Bacteroidales_1	2	Oscillospiraceae_5, Lachnospiraceae_5, Rikenellaceae_1	3	Oscillibacter_5, Alistipes_1, Blautia_5	3	Clostridiales bacterium 45_37_1, Clostridiales bacterium 42_27_1, Alistipes sp. CAG:29_1, Oscillibacter sp. ER4_5, uncultured Blautia sp._5	5	1262694_1, 1897047_1, 1897045_1, 1519439_5, 765821_5	5	0	NA	29	50.6923	2.13e-05	Stool_SRS024331_159551223_Male_2_prediction_2810_1	48	MKILVYGAGVLGCNLARNLFHAGKDVTLLARGNWAEEIRKNGLRIKDQ	ATGAAAATTCTGGTATATGGTGCAGGTGTTTTAGGGTGCAATCTGGCAAGGAATCTGTTTCACGCCGGAAAGGACGTGACCCTGCTTGCCCGGGGAAACTGGGCAGAGGAAATCAGGAAGAACGGACTGCGGATCAAGGATCAATAA	0	NA	2	26	16: nadE, GAT_Gln-NAD-synth, NAD_synthase, NadE, PRK13981, YafV, nitrilase_8, nitrilase, nitrilase_7, CN_hydrolase, nitrilase_6, CPA, nitrilase_5, DCase, R-amidase_like, agmatine_aguB, nitrilase_Rim1_like, nitrilase_3, ML_beta-AS_like, PLN02747, nit, ALP_N-acyl_transferase, 17: DUF4923, 18: PRK09414, PTZ00079, PRK14030, PRK14031, GdhA, NAD_bind_2_Glu_DH, ELFV_dehydrog, ELFV_dehydrog_N, NAD_bind_Glu_Leu_Phe_Val, PLN02477, NAD_bind_1_Glu_DH, ELFV_dehydrog, NAD_bind_Leu_Phe_Val_DH, 19: GerA, 20: COG4866, Acetyltransf_3, RimL, DUF2156, Acetyltransf_1, 21: LysR, PBP2_LTTR_substrate, PBP2_LTTR_aromatics_like, LysR_substrate, PBP2_LTTR_like_6, PBP2_GltC_like, PBP2_LTTR_like_4, phn_lysR, PBP2_LTTR_aromatics_like_2, PBP2_LysR_opines_like, PRK09906, PRK15421, PBP2_OxyR, PRK09986, HTH_1, PBP2_LTTR_like_3, PBP2_LysR, PBP2_LTTR_aromatics_like_1, PBP2_MdcR, PBP2_BudR, PBP2_PAO1_like, PBP2_LTTR_like_1, PBP2_Chlorocatechol, PBP2_CysL_like, PBP2_CidR, PRK12682, PBP2_BenM_CatM_CatR, PBP2_XapR, PBP2_LTTR_like_5, PRK11151, PBP2_IlvR, PBP2_MetR, PRK11242, PBP2_Nac, PBP2_GbpR, PBP2_LTTR_like_2, PRK15092, PBP2_TdcA, PBP2_Cbl, PRK13348, argP, PBP2_OccR, PBP2_CysB, PBP2_NocR, PBP2_IlvY, PBP2_YofA_SoxR_like, 22: CE4_CtAXE_like, CE4_SpPgdA_BsYjeA_like, CE4_NodB_like_6s_7s, CE4_BH1302_like, CE4_NodB_like_3, CE4_GT2-like, CE4_SmPgdA_like, CE4_ClCDA_like, spore_ybaN_pdaB, CE4_BsYlxY_like, Polysacc_deac_1, spore_pdaA, CE4_BsPdaA_like, nodulat_NodB, CE4_SlAXE_like, CE4_NodB_like_2, CE4_NodB, CE4_BsPdaB_like, CE4_MrCDA_like, CE4_BH0857_like, CE4_NodB_like_1, CE4_SF, 28: HTH_26, YozG, HTH_XRE, HTH_XRE, HTH_3, 29: COG1033, 31: Cytidylate_kin2, CmkB, cyt_kin_arch	NA	0	0	0	0	0	0	0	0	0	0	12	0.048583	1	1	Mammals_1	0	0	0	0	0	0	0	NA	NA
70531	13	Unclassified_11, Bacteria_2	1	1	0	0	0	Bacteroidetes_1, Unclassified_11, Firmicutes_1	2	Unclassified_11, Clostridia_1, Bacteroidia_1	2	Clostridiales_1, Bacteroidales_1, Unclassified_11	2	Peptostreptococcaceae_1, Bacteroidaceae_1, Unclassified_11	2	Unclassified_11, Romboutsia_1, Bacteroides_1	2	Unclassified_11, Romboutsia timonensis_1	1	1776391_1, 816_1, 0_11	3	0	NA	0	2.84615	4.14e-05	Stool_SRS058723_763820215_Female_2_prediction_2790_4	48	MYKFDSESFIKEMEEIYGIEELPLDYEEYENYIEEYEKQTERDLKNDL	ATGTATAAATTCGATAGCGAAAGCTTTATAAAAGAAATGGAAGAAATATACGGAATAGAAGAATTACCTTTAGATTATGAAGAATATGAAAACTATATAGAAGAATACGAAAAGCAAACTGAAAGAGATTTAAAAAATGATTTATAA	0	NA	0	3	1: HTH_26, HTH_XRE, HTH_XRE, HTH_3, YozG, HTH_19, HTH_25, 8: ERF, 13: HTH_XRE, HTH_XRE, HTH_3, HTH_19, XRE, HTH_31	NA	0	0	0	0	0	0	0	0	0	0	9	0.0364372	5	1	Mammals_5	0	0	0	0	0	0	0	NA	NA
73323	13	Unclassified_3, Bacteria_10	1	1	0	0	0	Firmicutes_10, Unclassified_3	1	Unclassified_3, Clostridia_10	1	Clostridiales_10, Unclassified_3	1	Ruminococcaceae_10, Unclassified_3	1	Unclassified_3, Ruminococcus_10	1	Ruminococcus sp. CAG:330_2, Unclassified_3, Ruminococcus callidus_5, Ruminococcus sp. UNK.MGS-30_3	3	1638786_3, 1262954_2, 0_3, 411473_5	4	0	NA	36	48.9231	2.7e-09	Stool_SRS104084_765539774_Female_2_prediction_contig-100_12637.55065_2	48	MNMSKIQNAVLKKIAGIGKSAALKAAGTASWGSCHQPKEPKALQNLKK	ATGAATATGAGTAAGATCCAGAATGCAGTACTGAAAAAGATTGCTGGCATTGGAAAAAGTGCCGCACTTAAGGCTGCAGGAACAGCTTCTTGGGGAAGTTGTCACCAGCCGAAGGAACCGAAGGCTCTGCAGAATCTGAAGAAGTAA	498	WP_003437290.1	498	14	4: AraC, HTH_ARAC, HTH_18, HpaA, PRK10219, HTH_AraC, HTH_AraC, 7: FtsX, 8: LolD, ABC_MJ0796_LolCDE_FtsE, L_ocin_972_ABC, ABC_Carb_Solutes_like, ABC_NikE_OppD_transporters, ABC_MetN_methionine_transporter, ABC_NrtD_SsuB_transporters, GlnQ, YbbA, FtsE, LolD_lipo_ex, FtsE, ABC_cobalt_CbiO_domain1, EcfA2, ABC_FtsE_transporter, ABC_Class3, ABC_HisP_GlnQ, ABC_Org_Solvent_Resistant, lolD, DppF, ABC_ModC_like, ABC_PotA_N, PRK10584, FepC, ABC_PhnC_transporter, PhnC, MlaF, ABC_Pro_Gly_Betaine, ABC_tran, heterocyst_DevA, ABC_MalK_N, ABCC_MRP_Like, ABC_phnC, ABC_DR_subfamily_A, ABC_OpuCA_Osmoprotection, cbiO, ABC_CysA_sulfate_importer, ABC_Mj1267_LivG_branched, ABC_Iron-Siderophores_B12_Hemin, PRK10908, ECF_ATPase_1, 3a0106s01, ZnuC, glnQ, ABCC_bacteriocin_exporters, HisP, ABC_ThiQ_thiamine_transporter, NatA, PRK11264, ABC_PstB_phosphate_transporter, ABC_ATPase, ABCC_Protease_Secretion, ABC_Metallic_Cations, LivG, ABC_ModC_molybdenum_transporter, ThiQ, ABC_subfamily_A, ntrCD, thiQ, ABC_TM1139_LivF_branched, ABC_cobalt_CbiO_domain2, nickel_nikE, nikE, artP, thiQ, cbiO, ectoine_ehuA, CP_lyasePhnL, ABCC_Hemolysin, ABC_NatA_sodium_exporter, 3a0107s01c2, ABCC_ATM1_transporter, ArtP, PRK10619, ABC_Carb_Monos_I, ABCG_EPDR, ABC_YhbG, ABC_DrrA, ABC_MTABC3_MDL1_MDL2, PstB, LivF, SapF, cbiO, ModF, ABC_NatA_like, YnjD, ABC_drug_resistance_like, phnK, ABCC_MsbA, ABCC_cytochrome_bd, ABCC_Glucan_exporter_like, PhnK, ABCC_TAP, PQQ_ABC_ATP, ABCG_White, PRK14247, ABC_BcrA_bacitracin_resist, PhnL, PRK14240, PhnK, CP_lyasePhnK, ABC_putative_ATPase, PRK09984, TagH, LptB, hmuV, PRK14272, FetA, nickel_nikD, PRK14255, livG, ABC_Carb_Monos_II, PRK15112, PRK10247, anch_rpt_ABC, PRK14250, ABC_KpsT_Wzt, CeuD, PRK14236, PRK14274, COG4674, PRK14262, COG4559, PRK14239, PRK14245, PRK13539, PRK14251, F420-0_ABC_ATP, PRK14241, galliderm_ABC, ABCC_MRP_domain2, PRK14266, PRK14238, SufC, PRK14267, pstB, livF, ABCC_NFT1, ccmA, PRK13538, PRK14253, ABC_CcmA_heme_exporter, PRK14235, PRK14260, PRK14254, PRK14244, PRK10895, ABCC_MRP_domain1, PRK14242, ABC_FeS_Assembly, nikD, PRK10575, PRK14273, PRK14249, CcmA, PRK14248, ABCC_SUR1_N, ABCD_peroxisomal_ALDP, PRK14263, PRK13540, ABCF_EF-3, BtuD, ycf16, ABCG_PDR_domain1, sufC, PRK13543, ABC_UvrA, PRK13541, AAA, sufC, ABC_UvrA_I, 9: BaeS, HATPase_c, HATPase_c, HATPase_c, HisKA, HisKA, 10: OmpR, PhoB, PRK11083, orf27, PRK10710, cztR_silR_copR, trans_reg_C, PRK10643, PRK10161, ompR, REC, PRK10336, Trans_reg_C, Trans_reg_C, PRK10529, PRK10955, marine_sort_RR, PRK15479, PRK10766, PRK09836, PRK11517, Response_reg, PRK10816, PRK10701, CheY, PRK11173, PRK13856, REC, PRK10610, 11: LytT, REC, Response_reg, LytTR, PRK11697, LytTR, CheY, OmpR, REC, 12: HATPase_c_5, HATPase_c, HATPase_c, BaeS, HATPase_c, 13: AgrB, AgrB, 14: quorum_AgrD, 15: Spo0A_C, 16: HATPase_c, HATPase_c, HATPase_c, REC, Response_reg, CheY, NtrB, HisKA, HisKA, HisKA, REC, COG3920	NA	0	0	0	0	0	0	0	0	0	0	11	0.0445344	0	NA	NA	0	0	0.615385	0	0.153846	0	1	275064	quorum_AgrD
83095	13	Bacteria_12, Archaea_1	2	1	0	1	0	Euryarchaeota_1, Firmicutes_12	2	Methanomicrobia_1, Clostridia_10	2	Clostridiales_10, Methanomicrobiales_1	2	Ruminococcaceae_1, Catabacteriaceae_6, Clostridiaceae_3, Methanocorpusculaceae_1	4	Catabacter_6, Faecalibacterium_1, Clostridium_3	3	Clostridium sp. CAG:349_2, Firmicutes bacterium CAG:631_1, Catabacter sp. UBA2915_4, Clostridium sp. CAG:349_48_7_1, Catabacter sp. UBA6420_1, Catabacter sp. UBA7597_1, Methanocorpusculaceae archaeon Phil4_1, Faecalibacterium sp. CAG:1138_1, Firmicutes bacterium CAG:345_1	9	1946296_1, 1946286_1, 1896988_1, 1262797_2, 1262996_1, 1263020_1, 1930022_1, 1946253_4, 1262896_1	9	1	Methanocorpusculaceae archaeon Phil4_1	34	21	0.002	Stool_SRS011134_158499257_Male_1_prediction_48562_31	47	MKTLKRILAILSLFIAILAVSYIVYTAKQIPPENAISEVLYEMAKTA	ATGAAAACACTAAAAAGAATCTTGGCGATTTTATCGCTATTCATAGCAATTTTGGCGGTCAGTTATATCGTTTATACGGCAAAGCAAATACCGCCCGAAAATGCGATTTCGGAGGTACTATATGAGATGGCAAAAACGGCTTAA	0	NA	0	39	29: PRK00215, LexA, lexA, PRK12423, S24_LexA-like, PRK10276, Peptidase_S24_S26, Peptidase_S24, 46: PcfJ, 47: PcfK	NA	0	0	0	0	0	0	0	0	0	0	9	0.0364372	0	NA	NA	1	1	0	0	0	0	0	NA	NA
83232	13	Bacteria_13	1	1	0	0	0	Actinobacteria_13	1	Actinobacteria_13	1	Micrococcales_13	1	Micrococcaceae_13	1	Rothia_13	1	Rothia sp. HMSC064D08_3, Rothia dentocariosa_2, Rothia sp. HMSC067H10_3, Rothia sp. Olga_1, Rothia sp. HMSC08A08_2, Rothia sp. HMSC065D02_1	6	1979525_1, 1715104_3, 1739260_3, 563032_2, 1581132_2, 1739518_1, 32207_1	7	0	NA	47	73.4615	0.01	Supragingival_plaque_SRS011152_158499257_Male_1_prediction_25956_6	47	MQNFYALALXFLXMWLLRKRVNAIWIIFGLFAVGIAGSYLGFLSLPS	ATGCAGAATTTTTACGCACTGGCCCTGTGNTTCCTGTGNATGTGGCTTCTGCGCAAGAGGGTTAACGCTATCTGGATTATTTTCGGTCTCTTTGCCGTGGGTATTGCAGGTTCCTACCTCGGGTTCCTGTCACTTCCCTCTTAG	0	NA	8	2	1: Cof, HAD_Pase, Hydrolase_3, Cof-subfamily, HAD_HPP, PRK10513, HAD-SF-IIB, SPP-subfamily, PRK15126, PRK01158, HAD-SF-IIB-MPGP, MPGP_rel, 3: PRK09772, CAT_RBD, CAT_RBD, PRD, PRD, 9: OmpR, PhoB, cztR_silR_copR, orf27, PRK11083, PRK09836, PRK10643, PRK15479, PRK11517, PRK10161, ompR, PRK10336, REC, trans_reg_C, PRK10816, PRK10955, PRK10529, Response_reg, PRK10710, Trans_reg_C, Trans_reg_C, CheY, PRK10701, marine_sort_RR, PRK10766, PRK11173, PRK13856, PRK10610, REC, PRK09958, 10: BaeS, HATPase_c, HATPase_c, HATPase_c, HisKA, HisKA, HisKA, COG3920, HATPase_c_2, HAMP, 11: AcrR, TetR_N, 12: PspA_IM30, FliJ, Uso1_p115_C, DUF4355, flagell_FliJ	NA	0	0	0	0	12	0.0542986	0	0	0	0	0	0	0	NA	NA	1	1	0	0	0	0	0	NA	NA
86067	13	Unclassified_9, Bacteria_4	1	1	0	0	0	Firmicutes_3, Unclassified_9	1	Unclassified_9, Bacilli_3	1	Unclassified_9, Lactobacillales_2, Bacillales_1	2	Unclassified_9, Streptococcaceae_2	1	Streptococcus_2, Unclassified_9	1	Unclassified_9, Streptococcus sp. DORA_10_1, Streptococcus mitis_1	2	1403937_1, 1783272_1, 1415765_1, 1385_1, 0_9	5	0	NA	0	0	7.7e-05	Keratinized_gingiva_SRS014687_763961826_Male_1_prediction_170_12	47	MLIKIIIMLLTIIASALMALSLRKDKEKYFYIGTALFTLIFIASPFI	ATGTTAATTAAAATTATTATTATGCTATTAACTATTATTGCGTCTGCTTTAATGGCGTTATCTCTACGTAAAGATAAAGAAAAATATTTTTACATCGGAACTGCATTATTTACTTTGATTTTTATTGCTAGTCCATTTATCTAA	0	NA	0	12	4: DUF285, DUF285, DUF285, DUF285, DUF285, G5, G5, Liste_lipo_26, Liste_lipo_26, Liste_lipo_26, 6: NMN_transporter, NMN_trans_PnuC, 17: DraG, ADP_ribosyl_GH, dinitro_DRAG, 22: CW_binding_1, CW_binding_1	NA	0	0	0	0	12	0.0542986	0	0	0	0	0	0	0	NA	NA	1	1	0	0	0	0	0	NA	NA
86920	13	Bacteria_13	1	1	0	0	0	Firmicutes_13	1	Bacilli_5, Negativicutes_1, Clostridia_6	3	Bacillales_1, Clostridiales_6, Veillonellales_1, Lactobacillales_4	4	Lachnospiraceae_5, Streptococcaceae_2, Eubacteriaceae_1, Veillonellaceae_1, Carnobacteriaceae_2	5	Eubacterium_1, Veillonella_1, Granulicatella_2, Streptococcus_2, Gemella_1, Roseburia_4	6	Gemella haemolysans_1, Firmicutes bacterium CAG:56_1, Lachnospiraceae bacterium UBA2886_1, Roseburia inulinivorans CAG:15_1, Granulicatella elegans_1, Roseburia sp. 831b_1, Roseburia sp. CAG:10041_57_1, [Eubacterium] eligens_1, Veillonella sp. oral taxon 158_1, Streptococcus sp. 263_SSPC_1, Granulicatella adiacens_1, Roseburia inulinivorans_1, Streptococcus sp. F0442_1	13	1263031_1, 1263105_1, 546270_1, 638301_1, 626369_1, 1579343_1, 360807_1, 999425_1, 515620_1, 1261635_1, 1897016_1, 879309_1, 1952006_1	13	0	NA	85	84.2308	7.73e-13	Stool_SRS015431_764083206_Male_1_prediction_4051_2	47	MGSVKVTTQNLEVVRVDAEKNLLLIKGAVPGAKKALITVKETTKSGK	ATGGGTAGCGTAAAGGTTACAACTCAGAATCTTGAGGTTGTAAGAGTTGACGCAGAGAAGAACTTACTGTTGATCAAGGGTGCTGTCCCAGGAGCAAAGAAAGCTCTCATCACAGTAAAAGAGACCACAAAGTCTGGTAAATAG	3	WP_022495004.1	8	10	2: Ribosomal_L29, PRK00306, Ribosomal_L29_HIP, RpmC, L29, PRK14549, rpl29, 3: rplP, rpl16, rplP_bact, RplP, Ribosomal_L16, Ribosomal_L16_L10e, 4: rpsC, rpsC_bact, RpsC, rps3, 30S_S3_KH, Ribosomal_S3_C, uS3_euk_arch, rps3p, KH_2, KH-II, PTZ00084, archeal_30S_S3_KH, KH, 5: rplV, Ribosomal_L22, RplV, rplV_bact, Ribosomal_L22, rpl22, rpl22p, uL22_arch_euk, 6: rpsS, rpsS_bact, RpsS, Ribosomal_S19, rps19, PLN03147, 7: rplB, rplB_bact, RplB, rpl2, Ribosomal_L2_C, rpl2p, Ribosomal_L2, 8: Ribosomal_L23, rplW, RplW, rpl23, PRK14548, uL23_arch, 9: rplD, rplD_bact, Ribosomal_L4, RplD, rpl4, rpl4lp, rpl4p_arch, 12: rpsJ, rpsJ_bact, RpsJ, Ribosomal_S10, rps10, rps10p, uS10_euk_arch	NA	0	0	0	0	6	0.0271493	0	0	0	0	7	0.0283401	1	1	Mammals_1	0	0	0	0	0	0	0	NA	NA
87162	13	Bacteria_13	1	1	0	0	0	Proteobacteria_13	1	Betaproteobacteria_13	1	Neisseriales_13	1	Neisseriaceae_13	1	Kingella_8, Neisseria_5	2	Kingella oralis_8, Neisseria sp. HMSC064E01_1, Neisseria elongata_1, Neisseria bacilliformis_3	4	1715052_1, 888742_3, 214482_1, 629741_8	4	0	NA	77	55.6923	1e-05	Supragingival_plaque_SRS015574_764285508_Male_1_prediction_22022_3	47	MEADSRAVQAAERAERRERRGERREEMMDEADAINRAYGDRKVYILH	ATGGAAGCCGATTCTCGCGCCGTGCAAGCTGCTGAACGCGCAGAACGCCGCGAACGCCGTGGCGAACGCCGCGAAGAAATGATGGACGAAGCCGATGCCATCAACCGCGCCTACGGCGACCGCAAAGTGTACATCCTGCACTAA	0	NA	0	1	4: PRK05192, MnmG, gidA, GIDA, GIDA_assoc, gid_trmFO, 5: DoxX, DoxX, 7: DUF692, COG3220, PRK05409, 8: COG3219, DUF2063, 9: Sig70_famx1, PRK12532, PRK12544, PRK12520, PRK12545, PRK12530, PRK11924, RpoE, sigma70-ECF, PRK09652, SigM_subfam, PRK11922, PRK09641, Sig70_bacteroi1, Sig-70_gvs1, SigW_bacill, PRK12541, PRK12540, Sigma70_r2, PRK09647, PRK09649, PRK12511, PRK12516, SigH_actino, PRK12547, PRK09639, SigZ, Sig-70_plancto1, PRK09644, PRK09648, Sigma70_r4_2, PRK12527, PRK09047, PRK12518, PRK07037, Sigma70_r4, SigE-fam_strep, 10: zf-HC2	NA	0	0	0	0	13	0.0588235	0	0	0	0	0	0	0	NA	NA	0	0	0	0	0	0	0	NA	NA
89672	13	Bacteria_8, Unclassified_5	1	1	0	0	0	Proteobacteria_1, Firmicutes_7, Unclassified_5	2	Unclassified_5, Clostridia_6, Gammaproteobacteria_1	2	Clostridiales_6, Enterobacteriales_1, Unclassified_5	2	Oscillospiraceae_1, Unclassified_5, Enterobacteriaceae_1	2	Escherichia_1, Oscillibacter_1, Unclassified_5	2	Oscillibacter sp. CAG:241_1, Firmicutes bacterium CAG:176_63_11_1, Clostridiales bacterium 42_27_4, Escherichia coli_1, Unclassified_5	4	39779_1, 1262911_1, 1897045_4, 0_5, 1897031_1, 1182710_1	6	0	NA	0	3.61538	7.25e-10	Stool_SRS018656_765013792_Female_1_prediction_11558_52	47	MAKTERLYIRLTPELKEQIQAAAEAEGRSISNYVEHLITQALKREGD	ATGGCCAAGACAGAGCGCCTATACATCCGGCTCACGCCGGAACTCAAAGAACAAATCCAGGCCGCCGCAGAAGCGGAGGGCCGTAGCATCTCAAACTACGTCGAGCACCTGATAACGCAGGCGCTCAAGCGGGAGGGCGATTAG	16	WP_036501018.1	1	11	7: Amidase_3, 8: Phage_holin_4_1, 11: RHH_5, 12: SGNH_hydrolase, Lipase_GDSL_2, 20: DUF5055, 21: Phage_TTP_11	NA	0	0	0	0	0	0	0	0	0	0	7	0.0283401	0	NA	NA	0	0	0	0	0	0	2	311706, 281814	RHH_5, Arc
91440	13	Bacteria_1, Eukaryota_3, Unclassified_9	2	1	1	0	0	Firmicutes_1, Ascomycota_3, Unclassified_9	2	Sordariomycetes_1, Bacilli_1, Unclassified_9, Leotiomycetes_1	3	Sordariales_1, Helotiales_1, Unclassified_9, Lactobacillales_1	3	Streptococcaceae_1, Sordariaceae_1, Unclassified_9	2	Streptococcus_1, Unclassified_9, Neurospora_1	2	Helotiales sp. F229_1, Unclassified_9, Neurospora africana_1, Streptococcus sp. HMSC063B03_1	3	1266766_1, 716545_1, 1967635_1, 1715107_1, 0_9	5	3	Neurospora africana FGSC 1740_1, Helotiales sp. F229_1, saccharomyceta_1	0	0	7.84e-07	Supragingival_plaque_SRS020406_160684109_Male_1_prediction_contig-100_1621.102375_3	47	MKSKEVPPTQGSSSAYTSVVTEYKHSCKDNSCKDLHKNKEEPKPVEV	TTGAAGTCGAAAGAAGTACCTCCAACACAAGGTTCGTCAAGTGCTTACACTTCGGTTGTAACAGAGTACAAACACTCTTGCAAAGACAACTCTTGTAAGGATTTACATAAGAATAAGGAAGAACCTAAGCCTGTTGAGGTTTAG	0	NA	0	39	30: UvrD, pcrA, UvrD-helicase, uvrD	NA	0	0	0	0	12	0.0542986	0	0	0	0	0	0	0	NA	NA	0	0	0	0	0	0	0	NA	NA
99927	13	Unclassified_9, Bacteria_4	1	1	0	0	0	Unclassified_9, Firmicutes_4	1	Clostridia_4, Unclassified_9	1	Unclassified_9, Clostridiales_4	1	Ruminococcaceae_2, Unclassified_9	1	Ruminococcus_2, Unclassified_9, Flavonifractor_2	2	Ruminococcus sp. UBA4310_1, Ruminococcus sp. UNK.MGS-30_1, Unclassified_9	2	0_9, 1947424_1, 946234_2, 1638786_1	4	0	NA	0	1.53846	2.11e-05	Stool_SRS104485_763719065_Female_3_prediction_contig-100_2054.38168_2	47	MTEIIKKESFHSKGWHAVVSMITVVAGCACFVLSCVAAMLIMKKTDK	ATGACCGAGATCATCAAAAAGGAATCCTTTCACTCCAAGGGCTGGCACGCCGTAGTGTCGATGATCACTGTGGTGGCCGGCTGCGCCTGCTTTGTGCTGAGCTGTGTGGCCGCCATGCTGATCATGAAAAAGACCGACAAGTAA	0	NA	2	2	3: PRK09604, T6A_TsaD_YgjD, TsaD, gcp_kae1, Peptidase_M22, arch_KAE1, PRK14878, PTZ00340, Carbam_trans_N	NA	0	0	0	0	0	0	0	0	0	0	12	0.048583	0	NA	NA	1	1	0	0	0	0	0	NA	NA
107732	13	Bacteria_2, Unclassified_11	1	1	0	0	0	Firmicutes_2, Unclassified_11	1	Unclassified_11, Bacilli_1, Clostridia_1	2	Unclassified_11, Clostridiales_1, Bacillales_1	2	Bacillaceae_1, Lachnospiraceae_1, Unclassified_11	2	Bacillus_1, Unclassified_11	1	Bacillus shacheensis_1, Unclassified_11, Lachnospiraceae bacterium 6_1_37FAA_1	2	658656_1, 0_11, 1649580_1	3	0	NA	0	0	0.002	Tongue_dorsum_SRS011086_158458797_Female_1_prediction_15812_13	46	MTALFEVTFVDGTKEVIEAMNEELAVQEATSFYDEEVAIVDFLHWI	ATGACAGCATTATTTGAAGTAACATTTGTAGACGGAACTAAAGAAGTAATCGAAGCTATGAACGAAGAACTAGCAGTTCAAGAGGCAACTAGCTTCTACGATGAAGAAGTCGCTATTGTAGATTTCTTACACTGGATTTAA	0	NA	0	123	116: PRK06752, SSB_OBF, SSB, 117: Methyltransf_25, AdoMet_MTases, Methyltransf_11, Methyltransf_12, 121: LbetaH	NA	0	0	0	0	12	0.0542986	0	0	0	0	0	0	0	NA	NA	0	0	0	0	0	0	0	NA	NA
108034	13	Bacteria_13	1	1	0	0	0	Bacteroidetes_2, Tenericutes_1, Firmicutes_10	3	Bacteroidia_2, Mollicutes_1, Bacilli_2, Clostridia_3	4	Bacillales_2, Clostridiales_3, Mycoplasmatales_1, Bacteroidales_2	4	Clostridiaceae_3, Bacteroidaceae_2, Mycoplasmataceae_1	3	Mycoplasma_1, Clostridium_3, Bacteroides_2	3	Mycoplasma sp. CAG:877_1, Firmicutes bacterium CAG:321_3, Bacillales bacterium UBA6985_1, Firmicutes bacterium CAG:321_26_22_2, Clostridium sp. CAG:433_3, Bacillales bacterium UBA6414_1, Bacteroides sp. 1_1_14_1	7	1263018_3, 1897034_2, 1950325_1, 469585_1, 1950341_1, 1262907_1, 1262806_3, 816_1	8	0	NA	15	28.3077	4.46e-07	Stool_SRS011134_158499257_Male_1_prediction_20368_5	46	MNYIDKNIKKISQDKTIGIIICRKNNKYVIEYCSDNRIISREYELV	ATGAATTATATAGATAAAAATATCAAGAAAATTAGTCAGGATAAAACTATAGGTATAATTATATGTAGAAAAAATAATAAATATGTAATTGAATACTGTAGTGATAATAGAATTATATCTAGAGAGTATGAGTTAGTATAA	3	WP_020434733.1	2	87	77: PhnU2, FbpB, PotC, CysU, CysU, Mo_ABC_porter, Mo_ABC_porter, PotB, PotB, thiP, ModC, ModC, TM_PBP2, TM_PBP2, UgpA, modB_ABC, modB_ABC, UgpE, 3a0106s02, permease_CysT, PhnU, cysT, BPD_transp_1, 78: ABC_Carb_Solutes_like, ABC_PotA_N, ABC_MalK_N, TauB, ABC_NrtD_SsuB_transporters, OpuBA, GlnQ, ABC_CysA_sulfate_importer, ABC_OpuCA_Osmoprotection, ABC_MJ0796_LolCDE_FtsE, ABC_ModC_like, 3a0106s01, ABC_Pro_Gly_Betaine, LolD, ABC_NikE_OppD_transporters, ABC_Class3, ABC_HisP_GlnQ, ABC_Org_Solvent_Resistant, DppF, DppD, ABC_MetN_methionine_transporter, ABC_cobalt_CbiO_domain1, ABC_ModC_molybdenum_transporter, EcfA2, MlaF, ECF_ATPase_1, FepC, ECF_ATPase_2, LivG, ABC_Mj1267_LivG_branched, ABC_PstB_phosphate_transporter, glnQ, HisP, ABC_phnC, ABC_PhnC_transporter, LolD_lipo_ex, ABC_DR_subfamily_A, ntrCD, PRK11264, ABC_subfamily_A, PhnC, 3a0107s01c2, FtsE, cbiO, ZnuC, nickel_nikE, ABC_ATPase, ectoine_ehuA, artP, ABC_FtsE_transporter, ABC_Iron-Siderophores_B12_Hemin, PstB, YbbA, ABC_tran, heterocyst_DevA, tauB, ABC_Metallic_Cations, cbiO, L_ocin_972_ABC, cbiO, PRK10619, cbiO, ABCC_MRP_Like, FtsE, ABC_cobalt_CbiO_domain2, ABC_YhbG, NatA, ArtP, ABC_putative_ATPase, ABC_drug_resistance_like, ABC_ThiQ_thiamine_transporter, PRK14239, ABC_DrrA, nickel_nikD, lolD, ThiQ, ABC_TM1139_LivF_branched, thiQ, FetA, ABC_BcrA_bacitracin_resist, thiQ, cbiO, ABC_NatA_sodium_exporter, LptB, ABC_Carb_Monos_I, nikE, PRK14240, cbiO, LivF, PRK14261, PRK14272, PRK14241, PRK14236, ABCC_bacteriocin_exporters, cbiO, PRK14268, ABCC_ATM1_transporter, PRK14256, ABCC_Protease_Secretion, LPS_export_lptB, livG, PRK14250, PRK14262, cbiO, PRK14255, ABC_Carb_Monos_II, PRK14247, SapF, ModF, ABCG_EPDR, pstB, ABCC_MsbA, PRK14238, PRK14270, PRK14274, ABC_MTABC3_MDL1_MDL2, PRK14258, SufC, CP_lyasePhnL, PRK14245, YnjD, cbiO, PRK14253, PRK14246, PRK10584, PRK14267, PRK14237, PRK10247, urea_trans_UrtE, PQQ_ABC_ATP, PRK14266, urea_trans_UrtD, PRK14254, PRK10908, PRK14242, ABC_NatA_like, PRK14260, PRK14244, PRK14259, ABCC_Hemolysin, ABCG_White, PhnK, PRK14252, fecE, PRK14248, PRK15112, PRK14243, PRK14251, ABCC_Glucan_exporter_like, PRK10895, cbiO, cbiO, CeuD, PRK14235, TagH, ABC_FeS_Assembly, cbiO, cbiO, PRK09984, PRK14271, PRK14249, COG4674, hmuV, PhnK, COG4559, PhnL, PRK14265, PRK14273, ABCC_MRP_domain1, ABCC_cytochrome_bd, galliderm_ABC, ABC_KpsT_Wzt, PRK14264, PRK10253, CP_lyasePhnK, ABCF_EF-3, sufC, PRK14275, PRK14263, anch_rpt_ABC, phnK, ycf16, PRK14269, ABCC_MRP_domain2, ABCC_TAP, ABCG_PDR_domain1, livF, ABCC_NFT1, ABCD_peroxisomal_ALDP, ccmA, nikD, cbiO, ABCG_PDR_domain2, ABCC_SUR1_N, sufC, ABCC_CFTR2, PRK10575, AAA, ABC_Rad50, hmuV, ABCC_SUR2, 79: PBP2_Fbp_like_1, phnS2, PBP2_Fe3_thiamine_like, PBP2_BitB, AfuA, PBP2_Fbp_like_2, PBP2_TbpA, SBP_bac_6, PBP2_polyamine_RpCGA009, PBP2_Fbp_like_6, SBP_bac_8, SBP_bac_11, PotD, SBP_bac_1, PBP2_Fbp_like_4, PBP2_Fbp_like_5, ModA, 80: EpsL, NAGPA, 81: AAA, 82: iPGM, PRK05434, GpmI, pgm_bpd_ind, Metalloenzyme, PLN02538, iPGM_N, 83: PRK05582, PRK06599, topA_bact, TopA, PRK06319, Topoisom_bac, TOP1Ac, PRK07219, TOP1Ac, topA_arch, PRK07220, PRK05776, PRK07726, topB, TOPRIM_TopoIA_TopoI, PRK08173, PTZ00407, TOPRIM_TopoIA, TOP1Bc, YrdD, TOPRIM_TopoIA_RevGyr, Toprim, TOPRIM_TopoIA_TopoIII, TOPRIM, zf-C4_Topoisom, zf-C4_Topoisom, TOPRIM, 84: LemA, LemA, 86: DUF1016, YhcG, 89: ComEC, ComA-like_MBL-fold, ComEC_Rec2, Lactamase_B, Lactamase_B, ComEC_N-term, 90: comE, ComEA, HHH_3, TIGR00426, SLBB, HHH, HHH_5, 91: UPF0029, YIH1, 92: PRK00927, TrpS, TrpRS_core, trpS, PLN02886, PRK12282, tRNA-synt_1b, PRK12556, Tyr_Trp_RS_core, PRK12285, 93: ABC_trans_CmpB, COG4905, 94: RfbX, MATE_Wzx_like, Polysacc_synt_C, 95: Spore_Cse60, 97: eno, enolase, eno, Eno, PTZ00081, PLN00191, Enolase_C, Enolase_N, PRK08350	NA	0	0	0	0	0	0	0	0	0	0	11	0.0445344	0	NA	NA	0	0	0	0	0	0	0	NA	NA
109315	13	Unclassified_1, Bacteria_12	1	1	0	0	0	Unclassified_1, Proteobacteria_12	1	Unclassified_1, Epsilonproteobacteria_12	1	Unclassified_1, Campylobacterales_12	1	Campylobacteraceae_12, Unclassified_1	1	Unclassified_1, Campylobacter_12	1	Unclassified_1, Campylobacter sp. FOBRC14_1, Campylobacter showae_2, Campylobacter concisus_9	3	360104_5, 0_1, 1073353_2, 1242965_1, 936554_1, 1243032_3	6	0	NA	54	47.8462	1.48e-10	Supragingival_plaque_SRS013252_159591683_Male_1_prediction_38794_13	46	MINESVAAIDNITRENISIVNVTNDVTAQIDDMAKVILEDVKKKKF	ATGATAAACGAGTCCGTAGCCGCCATCGATAACATCACGCGCGAAAATATCTCCATAGTAAACGTCACGAACGACGTAACGGCGCAGATCGACGATATGGCTAAAGTTATCTTAGAAGACGTAAAAAAGAAGAAATTTTAA	87	WP_079463114.1	135	6	1: thyX, 2: YafQ_toxin, YafQ, TIGR00053, RelE_StbE, 4: COG3392, MethyltransfD12, 5: PRK02260, LuxS, LuxS, 8: YiiM, MOSC, 9: ruvC, RuvC, RuvC_resolvase, RuvC, ruvC, 10: dnaA, DnaA, DnaA, dnaA, Bac_DnaA, dnaA, PRK12422, Bac_DnaA_C, Bac_DnaA_C, Bac_DnaA_C, DnaA_homol_Hda, AAA, PRK08903, AAA, PRK06893, DnaA_N, 12: PRK05643, beta_clamp, POL3Bc, dnan, DnaN, PRK14943, PRK14940, PRK14942, PRK14945, PRK06673, PRK07761, PRK14947, PRK14944, PRK14941, DNA_pol3_beta, DNA_pol3_beta_2, DNA_pol3_beta_3, PRK14946, 13: gyrB, gyrB, gyrB, GyrB, PRK05559, TOP2c, parE_Gpos, PTZ00109, parE_Gneg, TopoII_Trans_DNA_gyrase, DNA_gyraseB, TOPRIM_TopoIIA_GyrB, 39, TOPRIM_TopoIIA_like, DNA_gyraseB_C, TopoII_MutL_Trans, HATPase_c, HATPase_c, 14: PRK13258, QueFC, QueF-II, QueF, 15: HD_3, YfbR, ComGF	4_COG3392_RM	0	1	0	0	13	0.0588235	0	0	0	0	0	0	0	NA	NA	0	0	0	0	0	0	0	NA	NA
109544	13	Bacteria_13	1	1	0	0	0	Firmicutes_6, Bacteroidetes_7	2	Bacteroidia_7, Clostridia_4, Bacilli_2	3	Bacillales_1, Lactobacillales_1, Bacteroidales_7, Clostridiales_4	4	Ruminococcaceae_1, Streptococcaceae_1, Bacteroidaceae_7, Lachnospiraceae_3	4	Lachnoclostridium_1, Roseburia_1, Faecalibacterium_1, Bacteroides_6, Gemella_1, Oribacterium_1, Streptococcus_1, Mediterranea_1	8	[Clostridium] bolteae_1, Oribacterium parvum_1, Gemella morbillorum_1, Mediterranea massiliensis_1, Roseburia inulinivorans_1, Bacteroides fragilis_2, Bacteroides sartorii_1, Streptococcus intermedius_1, Faecalibacterium prausnitzii_1, Bacteroides coprophilus_1	10	816_2, 817_1, 411485_1, 1841865_1, 997894_1, 862967_1, 1236515_1, 1339291_1, 387090_1, 360807_1, 562982_1, 1501329_1	12	0	NA	94	76.6923	4.44e-16	Supragingival_plaque_SRS013533_159227541_Female_1_prediction_contig-100_2157.342950_2	46	MEHKLVIAEKPSVAISIAKVIGAKNKKDGYYEGNGYRVSWCVGHLI	ATGGAACATAAACTTGTGATAGCAGAAAAACCGAGCGTAGCCATATCTATCGCAAAGGTAATAGGAGCAAAGAATAAAAAAGACGGATACTATGAGGGAAACGGGTACAGAGTAAGCTGGTGTGTCGGGCATTTAATTTAA	0	NA	41	11	5: rplM, Ribosomal_L13, rplM_bact, RplM, rpl13, Ribosomal_L13, 6: rpsI, RpsI, Ribosomal_S9, rps9, rps9p, uS9_arch, PLN00210, PTZ00086, 7: Bro-N, Bro-N, 8: NLPC_P60, CHAP, 9: SH3_3, SH3b, 10: GrpB, GrpB, 12: Topoisom_bac, TOP1Ac, TOP1Ac, 15: YodL, DUF4316, 21: DUF4491	NA	0	0	0	0	5	0.0226244	0	0	0	0	6	0.0242915	0	NA	NA	0	0	0	0	0	0	0	NA	NA
110630	13	Bacteria_13	1	1	0	0	0	Firmicutes_13	1	Clostridia_11	1	Clostridiales_11	1	Clostridiaceae_1, Ruminococcaceae_2, Lachnospiraceae_7	3	Ruminococcus_2, Dorea_1, Roseburia_5, Clostridium_1	4	Clostridiales bacterium 52_15_1, Dorea sp. CAG:317_1, Clostridium sp. CAG:91_1, Ruminococcus bicirculans_1, Roseburia sp. CAG:100_5, Ruminococcus sp. CAG:177_1, Firmicutes bacterium CAG:65_45_313_2	7	1262845_1, 186803_1, 1160721_1, 1897036_2, 1262873_1, 1897048_1, 1262940_5, 1262952_1	8	0	NA	55	55.7692	9.14e-10	Stool_SRS014459_763577454_Female_1_prediction_35006_1	46	MFDIMTMAENIKAYRNNKGLNQYEFAEKLGISPQAVSKWECGVSHS	ATGTTTGATATCATGACAATGGCAGAAAACATTAAAGCATACCGTAATAATAAGGGACTGAACCAGTATGAATTTGCAGAGAAATTAGGAATCAGCCCACAGGCAGTATCTAAATGGGAGTGTGGAGTTTCCCATAGTTAA	94	WP_058724031.1	80	1	3: Peptidase_M28, M28_PSMA_like, PA_C5a_like, PA, PA_2, 4: MA, MCP_signal, Tar, MCPsignal, 5: Tar, MA, MCP_signal, MCPsignal, sCache_3_3, OMS28_porin, 6: MATE_yoeA_like, NorM, MATE_NorM_like, MATE_MepA_like, MATE_like_12, MATE_like_1, MATE_like_8, MATE_like, MATE_like_7, MATE_NorM_like, MATE_DinF_like, MATE_like_5, MATE_MJ0709_like, MATE_like_14, MATE_like_2, matE, MATE_like_13, MATE_like_3, MatE, MatE, MATE_like_6, MATE_like_9, MATE_Wzx_like, 7: AlsT, Na_Ala_symp, agcS, 8: GGDEF, GGDEF, GGDEF, GGDEF, GGDEF, 9: PRK02427, EPSP_synthase, aroA, AroA, EPSP_synthase, PLN02338, EPT-like, EPT_RTPC-like, MurA, 10: rDP_like, Peptidase_M19, COG2355, 11: UraA, PRK10720, ncs2, Xan_ur_permease, RutG, pbuX	NA	0	0	0	0	0	0	0	0	0	0	11	0.0445344	6	2	Biotransformation_1, Mammals_5	0	0	0	0	0	0	0	NA	NA
111976	13	Unclassified_12, Bacteria_1	1	1	0	0	0	Firmicutes_1, Unclassified_12	1	Bacilli_1, Unclassified_12	1	Unclassified_12, Bacillales_1	1	NA	0	Gemella_1, Unclassified_12	1	Gemella haemolysans_1, Unclassified_12	1	562981_1, 0_12	2	0	NA	10	0.769231	8.75e-06	Buccal_mucosa_SRS015436_764083206_Male_1_prediction_6865_4	46	MAPLSISHEIDEIAYEDFYLSNLLGEYLAIQDYDKLQEIIYKELEL	ATGGCTCCGCTTTCTATTTCACACGAGATAGATGAGATAGCTTATGAAGATTTCTATTTAAGTAATCTGTTGGGTGAATACTTAGCTATCCAAGATTATGACAAACTTCAAGAAATCATTTACAAAGAATTAGAATTATAA	0	NA	0	4	1: sortase_srtB, Sortase_B, 3: EcoRI_methylase, 5: N6_Mtase, Eco57I	NA	0	0	0	0	10	0.0452489	0	0	0	0	0	0	0	NA	NA	0	0	0	0	0	0	0	NA	NA
111992	13	Unclassified_1, Bacteria_12	1	1	0	0	0	Unclassified_1, Actinobacteria_12	1	Unclassified_1, Actinobacteria_12	1	Unclassified_1, Actinomycetales_12	1	Actinomycetaceae_12, Unclassified_1	1	Actinomyces_12, Unclassified_1	1	Actinomyces johnsonii_1, Actinomyces sp. HMSC075C01_10, Actinomyces gerencseriae_1, Unclassified_1	3	1227262_1, 0_1, 1739387_10, 1120943_1	4	0	NA	72	46.6923	0.025	Supragingival_plaque_SRS015440_764083206_Male_1_prediction_contig-100_5449.5449_2	46	MRAPAERANALIKHFKALRHVTLSPTTITTITAAALVILTLHKGLW	ATGCGAGCCCCGGCCGAAAGAGCCAACGCACTGATCAAGCACTTCAAGGCCCTACGACACGTCACCCTCAGCCCCACAACCATCACCACCATCACCGCCGCAGCCCTGGTCATCCTCACACTCCACAAAGGCCTCTGGTGA	0	NA	3	3	6: RES, RES, 7: DUF3152	NA	0	0	0	0	13	0.0588235	0	0	0	0	0	0	0	NA	NA	0.692308	0	0	0	0	0	0	NA	NA
113826	13	Bacteria_12, Unclassified_1	1	1	0	0	0	Firmicutes_12, Unclassified_1	1	Unclassified_1, Clostridia_12	1	Clostridiales_11, Unclassified_1	1	Unclassified_1, Clostridiaceae_11	1	Hungatella_1, Clostridium_10, Unclassified_1	2	Clostridium hathewayi CAG:224_2, Clostridium sp. CAG:58_8, Hungatella hathewayi_1, Unclassified_1	3	0_1, 999412_1, 1263067_2, 1262824_8, 186801_1	5	0	NA	80	68.4615	5.57e-09	Stool_SRS017521_160502038_Female_1_prediction_contig-100_26022.170648_2	46	MIDFETEINDYRPSLEVDAIEDAIVRSDLTDMNDLMMELIKEVGKE	ATGATTGATTTTGAAACCGAGATAAACGATTACAGACCGAGTCTGGAAGTAGATGCCATAGAGGATGCGATCGTGAGAAGCGATCTGACGGATATGAATGATTTGATGATGGAACTGATCAAGGAAGTCGGCAAGGAATAG	36	WP_022261227.1	193	15	5: AAA_31, BcsQ, CbiA, ParA, FlhG, PHA02518, cellulose_yhjQ, ParA, Fer4_NifH, NifH, Fer4_NifH, 8: SpoVAB, 9: SporV_AA, 11: PRK05572, spore_sigF, SigBFG, PRK08215, spore_sigG, FliA, PRK08583, PRK07122, Sigma_B, PRK07408, RpoD_Cterm, rpoS_proteo, FliA_WhiG, spore_sigmaK, PRK05803, sigma70-ECF, PRK07670, rpoH2, spore_sigmaE, rpoH_proteo, PRK08301, Sigma70_r2, fliA, PRK05911, PRK06596, PRK12427, Sigma70_r4, Sigma70_r4, RpoE, Sigma70_r4_2, PRK06759, 12: PRK03660, spIIAB, RsbW, HATPase_c_2, HATPase_c, HATPase_c, HATPase_c, 13: spore_II_AA, STAS_anti-anti-sigma_factors, STAS, ant_ant_sig, SpoIIAA, STAS, STAS_2, 14: TPR, TPR, 16: FolC, folC, PLN02913, PRK10846, Mur_ligase_C, 18: TIGR00004, RidA, Ribonuc_L-PSP, YjgF_YER057c_UK114_family, PRK11401, YjgF_YER057c_UK114_like_6, RutC, YjgF_YER057c_UK114_like_2, YjgF_YER057c_UK114_like_3, eu_AANH_C_1, YjgH_like, YjgF_YER057c_UK114_like_1, eu_AANH_C_2, YjgF_YER057c_UK114_like_5, YjgF_YER057c_UK114_like_4, 19: DUF1836, 20: YerC, yecD_yerC, Trp_repressor, HTH_38, HTH_23, HTH_28, 21: HAD_Pase, Hydrolase_3, Cof, Cof-subfamily, PRK10513, HAD_HPP, PRK10530, PRK01158, HAD-SF-IIB, PRK10976, Pglycolate_arch, SPP-subfamily, PRK15126, S6PP, OtsB, HAD_TPP, HAD-SF-IB, 22: TauA, PBP2_NrtA_CpmA_like, PBP2_NrtA_SsuA_CpmA_like, NMT1, PBP2_ThiY_THI5_like_1, PBP2_SsuA_like_6, PBP2_ThiY_THI5_like, SsuA_fam, PBP2_Cae31940, PBP2_ThiY, NMT1_2, PBP2_DszB, PBP2_SsuA_like_5, PBP2_SsuA_like_4, PBP2_taurine, PhnD, PBP2_Ca3427_like, PBP2_SsuA_like_3, Periplasmic_Binding_Protein_Type_2, PBP2_THI5, PBP2_PhnD_like, TauA, 23: CheW, CheW, CheW, CheW_like, 24: HATPase_c, HATPase_c, HATPase_c, HATPase_c, HATPase_c, HATPase_c, CheW, CheW, CheA_reg, CheW_like, P2, H-kinase_dim, CheW	NA	0	0	0	0	0	0	0	0	0	0	12	0.048583	14	1	Mammals_14	0	0	0	0	0	0	0	NA	NA
115879	13	Bacteria_13	1	1	0	0	0	Proteobacteria_12, Firmicutes_1	2	Gammaproteobacteria_12, Clostridia_1	2	Clostridiales_1, Pasteurellales_12	2	Peptostreptococcaceae_1, Pasteurellaceae_12	2	Haemophilus_8, Peptoanaerobacter_1, Aggregatibacter_3, Rodentibacter_1	4	Haemophilus parainfluenzae_5, Haemophilus sp. HMSC61B11_2, Haemophilus sp. CCUG 60358_1, Aggregatibacter sp. oral taxon 458_1, [Eubacterium] yurii_1, Aggregatibacter aphrophilus_1, Aggregatibacter segnis_1	7	1960084_1, 1321772_1, 985008_1, 1095746_2, 888057_1, 1608882_2, 864565_1, 888828_3, 1859695_1	9	0	NA	53	32.0769	1.85e-08	Supragingival_plaque_SRS019906_764892411_Male_2_prediction_9359_5	46	MYLVKGDKVNILDEKSSLDGQSWYFINYKGKKEINMWIKADSVDLN	ATGTATTTAGTTAAAGGTGATAAAGTTAATATTTTAGATGAAAAAAGTTCTCTTGATGGACAGAGTTGGTATTTTATTAATTACAAAGGAAAAAAAGAAATCAACATGTGGATTAAAGCTGATTCAGTTGATTTAAATTAA	0	NA	0	137	128: PilN, 131: IV_pilus_PilQ, hofQ, hofQ, Secretin, IV, pilus_MshL, Secretin_N, 132: aroK, aroK, AroK, SKI, SK, PRK13946, PRK13947, aroL, PRK13949, PRK13948, AAA_33, AAA_18, 133: aroB, AroB, DHQS, PLN02834, DHQ_synthase, aroB, DHQ-like, DOIS, P_lya_rel_AroB, DHQS-like1, aroB, DHQS-like2, EEVS, DHQ_Fe-ADH, Gro1PDH, G1PDH, GldA, Fe-ADH_2, G1PDH-like, G1PDH_related, Fe-ADH, GlyDH-like1, 134: PRK10904, dam, Dam, MethyltransfD12	NA	0	0	0	0	11	0.0497738	0	0	0	0	0	0	0	NA	NA	0	0	0	0	0	0	0	NA	NA
134775	13	Bacteria_11, Unclassified_2	1	1	0	0	0	Spirochaetes_2, Firmicutes_2, Unclassified_2, Candidatus Melainabacteria_5, Fusobacteria_2	4	Fusobacteriia_2, Spirochaetia_2, Clostridia_2, Unclassified_2	3	Brachyspirales_2, Clostridiales_2, Unclassified_2, Fusobacteriales_2	3	Brachyspiraceae_2, Fusobacteriaceae_2, Unclassified_2, Clostridiaceae_2	3	Fusobacterium_2, Unclassified_2, Clostridium_2, Brachyspira_2	3	Unclassified_2, Melainabacteria sp. 35_41_3, Brachyspira sp. CAG:484_2, Clostridium sp. CAG:967_2, Candidatus Melainabacteria bacterium MEL.A1_1, Candidatus Gastranaerophilales bacterium HUM_2_1, Fusobacterium sp. CAG:439_2	6	1899017_1, 1262899_2, 1262759_2, 1897008_3, 1262849_2, 1916214_1, 0_2	7	0	NA	2	56.4615	2.23e-11	Stool_SRS014459_763577454_Female_1_prediction_2201_2	45	MYKYSVWPGAYSFKEEISLFILYFKEQVDDLINKIEETEKAINQD	ATGTATAAATATTCCGTTTGGCCAGGTGCCTATAGTTTTAAAGAAGAAATAAGCCTTTTTATACTTTATTTTAAGGAACAGGTTGATGATTTAATAAACAAGATTGAAGAAACAGAAAAAGCTATTAACCAGGACTAG	4	WP_022022991.1	4	5	1: PrtC, Peptidase_U32, DUF3656, 2: RHH_1, 3: ACD_sHsps_p23-like, ACD_sHsps-like, HSP20, 4: REC, Response_reg, REC, 6: chaperone_ClpB, ClpA, PRK10865, clpC, VI_ClpV1, ClpA, clpA, AAA_2, ClpB_D2-small, ClpB_D2-small, AAA, AAA, AAA, AAA, AAA_5, AAA, AAA, RecA-like_NTPases, AAA_16, AAA_22, 7: YbjQ_1, YbjQ, PRK00967, PRK01217, PRK03732, PRK02877, PRK12855, PRK12856, 8: YbjQ_1, YbjQ, PRK00967, PRK01217, PRK01119, PRK02877, 9: M48C_Oma1_like, M48C_Oma1-like, M48C_Oma1_like, Peptidase_M48, M48B_HtpX_like, M48_Ste24p_like, 10: LdpA_C, NapF, Fer4_16, Fer4_7, Fer4_9, PreA, PorD, Fer4_10, Fer4, 11: Beta-lactamase2, 12: PKCI_related, HINT_subgroup, DcpS_C, HIT, PRK10687, FHIT, HIT_like, aprataxin_related, 13: PRK00811, speE, SpeE, Spermine_synth, PLN02366, PLN02823, AdoMet_MTases, Methyltransf_12, 14: GlxI_Ni, glyox_I, GlxI_Zn, Glyoxalase, VOC, GloA, PRK10291, VOC_like, Glyoxalase_4, MMCE, VOC_like, VOC_BsYqjT, GLOD4_C, VOC_BsYyaH, VOC_like, VOC_like, COG3324, ED_TypeI_classII_N	NA	0	0	0	0	0	0	0	0	0	0	10	0.0404858	0	NA	NA	0	0	0	0	0	0	0	NA	NA
135601	13	Bacteria_6, Unclassified_7	1	1	0	0	0	Unclassified_7, Firmicutes_1, Fusobacteria_5	2	Unclassified_7, Negativicutes_1, Fusobacteriia_5	2	Fusobacteriales_5, Veillonellales_1, Unclassified_7	2	Fusobacteriaceae_4, Veillonellaceae_1, Unclassified_7, Leptotrichiaceae_1	3	Leptotrichia_1, Veillonella_1, Unclassified_7, Fusobacterium_4	3	Unclassified_7, Fusobacterium periodonticum_2, Leptotrichia buccalis_1, Fusobacterium nucleatum_2, Veillonella sp. oral taxon 158_1	4	0_6, 546275_1, 879309_1, 76857_1, 1_1, 469599_1, 523794_1, 155615_1	8	0	NA	11	1.30769	6.31e-08	Tongue_dorsum_SRS015174_763759525_Female_1_prediction_13131_7	45	MFTVIVEISGLKAMWFTGLNKVEAENKCEEYEALGAYTQIIDERF	ATGTTTACAGTTATCGTTGAAATTTCAGGGTTAAAAGCAATGTGGTTCACAGGATTAAATAAAGTTGAGGCTGAAAATAAATGTGAAGAGTATGAGGCTCTTGGAGCTTATACTCAAATCATTGATGAGAGATTTTAA	0	NA	0	83		NA	0	0	0	0	9	0.040724	0	0	0	0	0	0	0	NA	NA	0	0	0	0	0	0	0	NA	NA
135624	13	Bacteria_8, Unclassified_5	1	1	0	0	0	Unclassified_5, Actinobacteria_8	1	Actinobacteria_8, Unclassified_5	1	Micrococcales_8, Unclassified_5	1	Unclassified_5, Micrococcaceae_8	1	Rothia_8, Unclassified_5	1	Rothia sp. HMSC061E04_4, Unclassified_5, Rothia sp. HMSC078H08_2	2	1739431_4, 32207_2, 0_5, 1715008_2	4	0	NA	0	0	0.038	Tongue_dorsum_SRS015174_763759525_Female_1_prediction_contig-100_527.260535_8	45	MTPEPMSYHDVKMLAGEVYEAEQKEREEESNDFLFGLAFLAWISS	ATGACACCAGAACCGATGAGCTACCACGACGTGAAGATGCTCGCTGGTGAAGTGTACGAGGCGGAACAGAAGGAGCGAGAGGAGGAAAGCAATGACTTTCTCTTCGGGCTCGCGTTCCTCGCCTGGATTTCGAGCTAG	0	NA	0	43	33: PDDEXK_1, 35: VirE, 36: DEXDc, DEXDc, 38: HNHc, HNHc, HNH	NA	0	0	0	0	8	0.0361991	0	0	0	0	0	0	0	NA	NA	0	0	0	0	0	0	0	NA	NA
136037	13	Unclassified_6, Bacteria_7	1	1	0	0	0	NA	0	NA	0	NA	0	NA	0	NA	0	Unclassified_6, candidate division SR1 bacterium MGEHA_5	1	0_6, 1293577_5, 2_2	3	0	NA	3	1.38462	0.003	Tongue_dorsum_SRS015434_764083206_Male_1_prediction_28906_15	45	MANLLELKDTLLQEGASYDSLSPYNKMIKKFEFYRMLKNIGLCRX	ATGGCAAATCTTTTGGAACTCAAGGATACTTTATTACAGGAGGGAGCTTCCTATGACTCTTTGTCTCCTTATAATAAGATGATCAAGAAGTTTGAGTTTTATAGAATGCTCAAAAACATTGGGCTTTGTAGAGGNTAA	0	NA	0	12	2: RfaB, GT1_amsD_like, Glycos_transf_1, GT1_WabH_like, Glyco_trans_1_2, 3: TIGR03766, 4: EPS_sugtrans, WcaJ_sugtrans, Bac_transf, WbaP_sugtrans, WcaJ, EpsB_2, 5: GT1_wbaZ_like, GT1_YqgM_like, RfaB, Glycos_transf_1, GT1_UGDG_like, Glycosyltransferase_GTB_type, Glyco_trans_1_4, GT1_WabH_like, GT1_amsD_like, 13: CoA_binding, CoA_binding, 15: clpP, CLP_protease, S14_ClpP_2, clpP, ClpP, PRK12553, PRK12551, PRK14514, clpP, PRK14513, S14_ClpP, PRK12552, PRK14512, Clp_protease_like, S14_ClpP_1, 18: PG_binding_1, 19: N_methyl	NA	0	0	0	0	12	0.0542986	0	0	0	0	0	0	0	NA	NA	0	0	0	0	0	0	0	NA	NA
136848	13	Bacteria_8, Unclassified_5	1	1	0	0	0	Fusobacteria_1, Proteobacteria_7, Unclassified_5	2	Fusobacteriia_1, Gammaproteobacteria_6, Alphaproteobacteria_1, Unclassified_5	3	Pasteurellales_4, Unclassified_5, Alteromonadales_2, Fusobacteriales_1	3	Unclassified_5, Shewanellaceae_2, Pasteurellaceae_4, Fusobacteriaceae_1	3	Shewanella_2, Unclassified_5, Fusobacterium_1, Haemophilus_4	3	Haemophilus sp. HMSC71H05_1, Unclassified_5, Fusobacterium periodonticum_1, Haemophilus sp. HMSC061E01_2, Shewanella piezotolerans_1	4	225849_1, 1715211_2, 546275_1, 22_1, 724_1, 33807_1, 0_5, 1608898_1	8	0	NA	0	1.84615	0.023	Tongue_dorsum_SRS016086_764588959_Female_1_prediction_14672_31	45	MFLDLAQCSSCQLPLTVLLWLATIAAGACCAAIIVLMYKMVFGKY	ATGTTTTTAGATTTAGCTCAATGTAGTTCTTGCCAGCTTCCACTTACCGTTCTTTTATGGTTAGCGACCATCGCTGCTGGAGCGTGCTGTGCCGCGATTATCGTTTTGATGTACAAAATGGTCTTTGGGAAATATTAG	0	NA	0	15	6: GTP_cyclohydroI, PLN03044, 12: PTPS, queuosine_QueD, QueD, 18: OmpA_C-like, OmpA, SmpA_OmlA, Pal_lipo, 22: AAA, AAA, 23: LbR_YadA-like, LbR_YadA-like, LbR_YadA-like, LbR_YadA-like, LbR_YadA-like, LbR_YadA-like, LbR_YadA-like, LbR_YadA-like, LbR_YadA-like, LbR_YadA-like, LbR_YadA-like, LbR_YadA-like, YadA_anchor, Hia, LbR_Ice_bind, LbR_Ice_bind, LbR-like	NA	0	0	0	0	10	0.0452489	0	0	0	0	0	0	0	NA	NA	1	1	0	0	0	0	0	NA	NA
143866	13	Bacteria_13	1	1	0	0	0	Fusobacteria_1, Firmicutes_12	2	Fusobacteriia_1, Bacilli_11, Tissierellia_1	3	Tissierellales_1, Fusobacteriales_1, Lactobacillales_11	3	Fusobacteriaceae_1, Streptococcaceae_11, Peptoniphilaceae_1	3	Streptococcus_11, Fusobacterium_1, Parvimonas_1	3	Fusobacterium periodonticum_1, Streptococcus infantis_8, Streptococcus sp. 263_SSPC_1, Streptococcus australis_1, Streptococcus sp. HMSC070B10_1	5	543311_1, 1715092_1, 1159208_7, 1579343_1, 469599_1, 888833_1, 997830_1	7	0	NA	85	55.7692	0.000147	Tongue_dorsum_SRS056323_765640925_Female_1_prediction_contig-100_6724.6724_1	45	MVILEFYQNNYSKDLVVFETIEEGKEFVAKIPGYTLEKEDSFEVE	ATGGTTATATTAGAATTTTACCAAAACAATTATTCAAAGGATTTAGTCGTATTTGAGACAATAGAAGAAGGGAAAGAATTTGTAGCCAAAATACCTGGATATACTTTAGAAAAAGAAGATAGTTTTGAAGTGGAGTAA	0	NA	4	1	3: YwqK, YwqK, YwqK	NA	0	0	0	0	11	0.0497738	0	0	0	0	0	0	0	NA	NA	0	0	0	0	0	0	0	NA	NA
152488	13	Unclassified_12, Bacteria_1	1	1	0	0	0	Bacteroidetes_1, Unclassified_12	1	Bacteroidia_1, Unclassified_12	1	Unclassified_12, Bacteroidales_1	1	Prevotellaceae_1, Unclassified_12	1	Unclassified_12, Prevotella_1	1	Unclassified_12, Prevotella pallens_1	1	0_12, 997353_1	2	0	NA	0	0.307692	1.06e-05	Tongue_dorsum_SRS149078_525622796_Female_3_prediction_11910_2	45	MDNKYGAITEQGDLGLGFTVLSEQDQEVLENKKQSSDDKEEIENK	ATGGACAATAAGTATGGTGCGATTACAGAGCAAGGAGATCTTGGTTTAGGATTTACTGTATTATCCGAACAGGATCAAGAGGTTCTTGAGAACAAAAAGCAATCCTCTGACGATAAAGAGGAAATCGAAAATAAATAG	0	NA	0	134	128: SbcD	NA	0	0	0	0	11	0.0497738	0	0	0	0	0	0	0	NA	NA	0	0	0	0	0	0	0	NA	NA
155994	13	Bacteria_13	1	1	0	0	0	Firmicutes_13	1	Bacilli_13	1	Lactobacillales_13	1	Streptococcaceae_13	1	Streptococcus_13	1	Streptococcus infantis_3, Streptococcus gordonii_2, Streptococcus sanguinis_6, Streptococcus mitis_1, Streptococcus sp. HPH0090_1	5	889204_2, 585204_1, 1203590_1, 388919_1, 888815_1, 1305_1, 467705_2, 888820_1, 1035189_1, 888824_2	10	0	NA	73	66.3846	4.34e-05	Tongue_dorsum_SRS011306_158944319_Female_1_prediction_14402_2	44	MLLIKNGRVMDPKSGLDQVCDVLVEDGKIVKIASEISEEGCRGA	ATGTTACTAATTAAAAATGGTCGAGTAATGGATCCTAAGTCTGGTTTGGATCAAGTGTGTGATGTCTTGGTTGAAGACGGTAAAATTGTCAAAATTGCGTCTGAAATTAGTGAAGAAGGATGCAGAGGTGCTTGA	0	NA	1	2	1: MTH1, Nudix_Hydrolase, MutT_pyrophosphohydrolase, Nudix_Hydrolase_7, Nudix_Hydrolase_15, Nudix_Hydrolase_37, 3: pyrC, AllB, DHOase_IIa, pyrC_multi, PRK09059, DHOase_IIb, PRK02382, Cyclic_amidohydrolases, PRK07575, PRK07627, PRK07369, L-HYD_ALN, PRK04250, PRK09060, PRK09236, allantoinase, PRK06189, D-HYD, D-hydantoinase, PRK08417, pyrC, PRK08044, CAD_DHOase, PRK13404, PRK01211, Amidohydro_1, D-aminoacylase, PRK09061, SsnA, 4: MPP_SA0022_N, UshA, ushA, MPP_UshA_N_like, 5_nucleotid_C, MPP_CpdB_N, nadN, MPP_YhcR_N, CycNucDiestase, MPP_YHR202W_N, Metallophos, 5: PRK00220, PRK14392, PlsY, G3P_acyltransf, TIGR00023, PRK14419, PRK14410, PRK14393, PRK14405, PRK14402, PRK14397, PRK14396, PRK14412, PRK14409, PRK14418, PRK14407, PRK14395, PRK14403, PRK14414, PRK14415, PRK14406, PRK14394, PRK14400, PRK14404, PRK14413, 6: parE_Gpos, PRK05559, GyrB, gyrB, gyrB, TOP2c, gyrB, parE_Gneg, PTZ00109, TopoII_Trans_DNA_gyrase, DNA_gyraseB, TOPRIM_TopoIIA_GyrB, 39, TOPRIM_TopoIIA_like, DNA_gyraseB_C, TopoII_MutL_Trans, TOPRIM_TopoIIA, HATPase_c, HATPase_c, HATPase_c, Toprim, TOPRIM, 8: Adenyl_transf, 9: Abi, YdiL	NA	0	0	0	0	12	0.0542986	0	0	0	0	0	0	0	NA	NA	0	0	0	0	0	0	0	NA	NA
156954	13	NA	0	0	0	0	0	NA	0	NA	0	NA	0	NA	0	NA	0	NA	0	0_13	1	0	NA	0	0	1.16e-05	Buccal_mucosa_SRS013506_159207311_Male_1_prediction_contig-100_532.21807_5	44	MKIKIKTNKLSKEELQAYLHHKKSAHKHKSKKDYKRNNKVQLYS	ATGAAGATAAAAATAAAAACTAATAAGTTATCGAAAGAAGAATTACAGGCTTATTTGCATCACAAAAAATCTGCTCATAAGCATAAAAGTAAAAAAGATTATAAAAGAAATAATAAAGTACAATTGTATTCATAA	0	NA	0	11	6: DUF1524, 9: PDDEXK_4, 10: dut, Dut, dut, PLN02547, PHA03094, dUTPase, trimeric_dUTPase, PHA02703, PTZ00143	NA	0	0	0	0	11	0.0497738	0	0	0	0	0	0	0	NA	NA	0	0	0	0	0	0	0	NA	NA
158121	13	Bacteria_5, Unclassified_8	1	1	0	0	0	Unclassified_8, Candidatus Saccharibacteria_1, Spirochaetes_1, Bacteroidetes_3	3	Bacteroidia_3, Unclassified_8, Spirochaetia_1	2	Spirochaetales_1, Unclassified_8, Bacteroidales_3	2	Unclassified_8, Spirochaetaceae_1	1	Sphaerochaeta_1, Unclassified_8	1	Candidatus Saccharibacteria bacterium UBA1788_1, Bacteroidales bacterium UBA1232_3, Unclassified_8, Sphaerochaeta sp. Phil3_1	3	0_8, 1953318_1, 1930011_1, 1950400_3	4	0	NA	0	0	0.05	Tongue_dorsum_SRS014470_763577454_Female_1_prediction_34895_10	44	MYKFMDSHNNKPWAKEAIYCIYNDSIVLIYKNINIVNTIGSSDI	ATGTACAAATTTATGGATAGTCATAATAATAAACCTTGGGCTAAAGAGGCAATATATTGTATATATAATGATAGTATTGTTCTTATTTACAAAAATATTAATATAGTTAATACAATAGGTAGTTCTGATATATAG	0	NA	0	148	144: NUMOD4	NA	0	0	0	0	9	0.040724	0	0	0	0	0	0	0	NA	NA	0	0	0	0	0	0	0	NA	NA
158673	13	Bacteria_13	1	1	0	0	0	Proteobacteria_13	1	Betaproteobacteria_13	1	Neisseriales_13	1	Neisseriaceae_13	1	Eikenella_2, Neisseria_11	2	Neisseria sp. HMSC31F04_3, Eikenella corrodens_1, Eikenella sp. NML130454_1, Neisseria polysaccharea_1, Neisseria sp. oral taxon 014_6	5	546274_1, 482_1, 1795832_1, 641149_6, 933269_1, 1581075_3	6	0	NA	54	53.8462	0.005	Supragingival_plaque_SRS014941_763880905_Male_1_prediction_contig-100_578.59279_2	44	MVICITGRGSTKDFSVLITDKIPDLELISKNQCFPMFLYETEEA	ATGGTAATTTGTATTACGGGCAGAGGCTCAACCAAAGATTTCTCAGTACTGATAACGGACAAAATTCCCGATTTGGAGCTGATTTCCAAAAATCAATGCTTCCCCATGTTCCTCTACGAAACGGAGGAAGCTTAA	0	NA	1	3	1: ABCF_EF-3, ABC_tran, ABC_DR_subfamily_A, ABC_ATPase, ABC_Carb_Solutes_like, FepC, ABC_Mj1267_LivG_branched, ABC_cobalt_CbiO_domain1, ABC_BcrA_bacitracin_resist, ABC_Metallic_Cations, ABC_Iron-Siderophores_B12_Hemin, LivG, ABC_Class3, ABC_subfamily_A, ABC_MetN_methionine_transporter, ABC_Org_Solvent_Resistant, ABC_cobalt_CbiO_domain2, ABCC_MRP_Like, ABC_PstB_phosphate_transporter, COG4559, ABC_MJ0796_LolCDE_FtsE, ABC_FtsE_transporter, F420-0_ABC_ATP, EcfA2, LolD, MlaF, ABC_Carb_Monos_I, galliderm_ABC, ABC_putative_ATPase, COG4674, ABC_HisP_GlnQ, LPS_export_lptB, ABC_CysA_sulfate_importer, FtsE, ABC_ModC_molybdenum_transporter, GlnQ, FetA, DppF, ccmA, ABC_PhnC_transporter, urea_trans_UrtD, PhnC, L_ocin_972_ABC, ABCC_Protease_Secretion, ABC_DrrA, CcmA, FtsE, ABC_NikE_OppD_transporters, PRK13539, ThiQ, ABCC_bacteriocin_exporters, ABC_phnC, cbiO, ABC_CcmA_heme_exporter, ABC_drug_resistance_like, PRK13538, ABC_OpuCA_Osmoprotection, glnQ, thiQ, livG, ABC_ModC_like, ABCC_Hemolysin, ABCD_peroxisomal_ALDP, LolD_lipo_ex, thiQ, PRK10619, YnjD, CP_lyasePhnL, 3a0107s01c2, ABC_Carb_Monos_II, ArtP, ABCC_TAP, HisP, ABC_FeS_Assembly, PRK13540, PstB, sufC, SufC, PRK09984, ABCC_MRP_domain1, PRK14245, PRK10247, PRK14262, PhnL, artP, PRK13543, nickel_nikD, ABCG_PDR_domain1, PRK10908, PRK14270, ABC_RNaseL_inhibitor, ectoine_ehuA, PRK14272, ABC_UvrA, ABCC_MRP_domain2, heterocyst_DevA, ABC_Rad50, PRK14258, PRK14248, PRK14251, PRK13541, ABC_sbcCD, ABCC_SUR1_N, ABC_UvrA_II, PRK14255, PRK14239, ABC_UvrA_I, PRK14273, AAA, PRK14238, PRK14269, ycf16, sufC, 2: COG4889, Mrr_cat_2, ResIII, SSL2, DEXDc, dnd_restrict_1, DEXDc, HsdM, DEAD	2_COG4889_RM	0	1	0	0	13	0.0588235	0	0	0	0	0	0	0	NA	NA	0	0	0	0	0	0	0	NA	NA
159560	13	Unclassified_9, Bacteria_4	1	1	0	0	0	Firmicutes_3, Unclassified_9, Fusobacteria_1	2	Negativicutes_1, Fusobacteriia_1, Unclassified_9, Clostridia_2	3	Clostridiales_2, Fusobacteriales_1, Veillonellales_1, Unclassified_9	3	Unclassified_9, Veillonellaceae_1, Leptotrichiaceae_1, Lachnospiraceae_1	3	Megasphaera_1, Leptotrichia_1, Unclassified_9	2	Leptotrichia wadei_1, Lachnospiraceae bacterium ND2006_1, Unclassified_9, Megasphaera sp. UPII 135-E_1	3	0_9, 186802_1, 888055_1, 1000569_1, 1410628_1	5	0	NA	0	0.153846	0.002	Tongue_dorsum_SRS015644_764487809_Male_1_prediction_contig-100_10908.10908.10908_2	44	MTLLNNLNINSDLLKGLNEQQLPVAMKFNGQFIVNAGAGSGIVL	ATGACTCTATTAAATAATTTGAATATAAATTCTGATCTTTTAAAAGGATTAAACGAACAACAATTACCAGTTGCAATGAAGTTCAATGGGCAGTTTATTGTAAACGCTGGTGCTGGTTCTGGTATTGTACTTTAA	0	NA	0	252	244: Rad52_Rad22, 246: Fer4_12, NrdG, Fer4_14, 248: AAA, AAA, AAA, 251: DUF2997, 253: LAGLIDADG_3	NA	0	0	0	0	10	0.0452489	0	0	0	0	0	0	0	NA	NA	0	0	0	0	0	0	0	NA	NA
160224	13	Bacteria_13	1	1	0	0	0	Firmicutes_12, Bacteroidetes_1	2	Clostridia_10, Bacteroidia_1	2	Clostridiales_10, Bacteroidales_1	2	Clostridiaceae_1, Rikenellaceae_1, Lachnospiraceae_1, Ruminococcaceae_5	4	Flavonifractor_1, Clostridium_1, Blautia_1, Gemmiger_1, Faecalibacterium_2, Ruminococcus_1, Alistipes_1	7	Clostridium sp. CAG:226_1, uncultured Flavonifractor sp._1, Alistipes finegoldii_1, Firmicutes bacterium CAG:176_1, Ruminococcus sp. A254.MGS-254_1, Blautia sp. CAG:257_1, Gemmiger formicilis_1, Faecalibacterium prausnitzii_2, Clostridiales bacterium 41_12_two_minus_1, Firmicutes bacterium CAG:129_1, Clostridiales bacterium UBA5892_1	11	1262781_1, 1262756_1, 1193534_1, 214856_1, 1263003_1, 1263007_1, 1637499_1, 718252_2, 552397_1, 1897043_1, 1950905_1, 745368_1	12	0	NA	19	43.5385	0.000499	Stool_SRS016203_764649650_Female_1_prediction_contig-100_4364.43804_1	44	MPKLAKQYGVTEQLKADNQMEWVRQMNACKAQAEEIVKAELIYD	GTGCCGAAGCTGGCAAAGCAGTACGGCGTGACCGAGCAACTGAAAGCCGATAATCAAATGGAATGGGTGCGGCAGATGAACGCTTGCAAGGCACAGGCAGAGGAGATTGTGAAAGCGGAATTGATTTATGATTGA	8	YP_007770661.1	20	40	30: matur_yqeB, 31: selD, SelD, PRK00943, SelD, PRK14105, ThiL, AIRS, PurM-like, PurM-like1, HypE, AIRS_C, PRK05731, PurM-like3, hypE, HypE, 32: am_tr_V_EF2568, SufS_like, CsdA, Aminotran_5, sufS, NifS, FeS_syn_CsdA, PLN02855, PLN02651, PRK10874, PRK09295, FeS_nifS, am_tr_V_VC1184, IscS, DNA_S_dndA, PRK14012, PRK02948, AAT_I, AAT_like, AGAT_like, GLY1, 33: seleno_YedE, 34: SirA_like_N, TusA, SirA_YedF_YeeD, TusA, PRK11018, YedF, 36: HAD_Pase_UmpH-like, NagD, PRK10444, HAD_Pase_UmpH-like, HAD-SF-IIA-hyp2, HAD_Pase_UmpH-like, HAD_Pase_UmpH-like, HAD_Pase_UmpH-like, HAD-SF-IIA, PGP_euk, HAD_PNPase_UmpH-like, Hydrolase_6, PLN02645, HAD_PPase, Hydrolase_like, HAD-SF-IIA-hyp3, HAD_like, HAD-SF-IIA-hyp4, Hydrolase, YigB, 37: PRK12831, PRK11749, gltA, GltD, gltD, gltD_gamma_fam, PRK12770, GOGAT_sm_gam, Fer4_20, Pyr_redox_2, TrxB, TRX_reduct, Ndh, Pyr_redox, PRK10262, 38: PRK06222, DHOD_e_trans_like1, DHOD_e_trans, Mcr1, DHOD_e_trans_like, PRK00054, DHOD_e_trans_like2, sulfite_reductase_like, DHODB_Fe-S_bind, PRK08221, sulfite_red_B, FNR_like, PRK08345, 39: Crp, cNMP_binding, CAP_ED, ftrB, NtcA_cyano, HTH_Crp_2	NA	0	0	0	0	0	0	0	0	0	0	11	0.0445344	15	3	Terrestrial_4, Mammals_8, Wastewater_1	0	0	0	0	0	0	0	NA	NA
160476	13	Bacteria_3, Unclassified_10	1	1	0	0	0	Firmicutes_3, Unclassified_10	1	Clostridia_3, Unclassified_10	1	Clostridiales_3, Unclassified_10	1	Unclassified_10, Lachnospiraceae_3	1	Unclassified_10, Butyrivibrio_3	1	Unclassified_10, Butyrivibrio sp. INlla21_3	1	1520811_3, 0_10	2	0	NA	0	0	0.00017	Tongue_dorsum_SRS016569_159915365_Female_1_prediction_contig-100_1622.84238_2	44	MSDKTKRKIADTVDYVMIKTPIFAAALAAAVGGVWVYMIKKYDC	ATGTCAGATAAAACTAAACGTAAAATTGCAGACACTGTTGATTATGTTATGATCAAAACACCGATTTTTGCAGCGGCTTTAGCAGCTGCTGTTGGCGGAGTTTGGGTATATATGATCAAGAAGTACGACTGCTAA	0	NA	0	30	20: put_anti_recept, Prophage_tail, 22: DUF1366, 25: Amidase_5	NA	0	0	0	1	9	0.040724	0	0	0	0	0	0	0	NA	NA	1	1	0	0	0	0	0	NA	NA
180515	13	Bacteria_13	1	1	0	0	0	Fusobacteria_13	1	Fusobacteriia_13	1	Fusobacteriales_13	1	Leptotrichiaceae_6, Fusobacteriaceae_7	2	Fusobacterium_7, Leptotrichia_6	2	Leptotrichia sp. Marseille-P3007_3, Leptotrichia buccalis_1, Fusobacterium nucleatum_3, Leptotrichia sp. oral taxon 498_1, Fusobacterium hwasookii_2, Leptotrichia sp. oral taxon 225_1, Fusobacterium sp. oral taxon 203_2	7	76857_1, 1852388_3, 76856_2, 1307443_1, 1583098_1, 712368_1, 671211_2, 523794_1, 1321774_1	9	0	NA	48	60.6154	0.012	Supragingival_plaque_SRS014402_763698834_Female_1_prediction_21096_10	43	MGSWNDSPHYYVHEKGLEIEYDSLTEELLTQIRLALLYSVNEW	ATGGGTTCCTGGAATGACAGCCCTCATTATTATGTACACGAAAAAGGTCTTGAAATAGAATATGACAGTCTTACGGAAGAACTTTTGACACAAATTAGGCTTGCTCTTTTATATTCTGTAAATGAATGGTAA	19	WP_083316077.1	0	16	6: DUF3601, 7: DUF3601, 9: VOC_BsYyaH, Glyoxalase, VOC, VOC_BsYqjT, Glyoxalase_4, GloA, Fosfomycin_RP, VOC_like, MMCE, VOC_like, VOC_ShValD_like, VOC_like, ED_TypeI_classII_N, 15: DUF3307, 17: CvfB, S1_2, S1_2, S1_RecJ_like, S1, S1, S1_NusA	NA	0	0	0	0	13	0.0588235	0	0	0	0	0	0	0	NA	NA	0	0	0	0	0	0	0	NA	NA
182064	13	Bacteria_13	1	1	0	0	0	Firmicutes_11, Bacteroidetes_2	2	Clostridia_1, Bacilli_10, Flavobacteriia_2	3	Flavobacteriales_2, Lactobacillales_9, Bacillales_1, Clostridiales_1	4	Lachnospiraceae_1, Flavobacteriaceae_2, Bacillaceae_1, Streptococcaceae_9	4	Catonella_1, Formosa_2, Streptococcus_9, Bacillus_1	4	Streptococcus sp. 263_SSPC_1, Formosa haliotis_2, Streptococcus sp. HSISS3_8, Bacillus gaemokensis_1, Catonella morbi_1	5	574375_1, 592026_1, 1579343_1, 1555194_2, 1316412_8	5	0	NA	0	0.0769231	0.000343	Tongue_dorsum_SRS015644_764487809_Male_1_prediction_10603_8	43	MFNSDIHKLMAHAPTHVRELPMFKEQVSHMVAQTSHQKQNKKD	ATGTTTAATTCAGACATTCACAAATTGATGGCACATGCACCAACACATGTTCGCGAGCTTCCAATGTTCAAAGAGCAAGTATCGCATATGGTTGCTCAAACTAGCCATCAGAAACAAAATAAGAAGGACTAA	0	NA	0	135	125: CwlO1, CHAP, DUF4795, 126: HU, HimA, Bac_DNA_binding, BHL, SPO1_TF1_like, HU_IHF, IHF_A, IHF, PRK10664, IHF_B, ihfA, PRK10753, himA, ihfB, hip, HU_like, 127: OrfB_Zn_ribbon, 128: CBM6-CBM35-CBM36_like_1, glucan_65_rpt, Pectate_lyase_3, 136: LPXTG_anchor, Phage_GP20, 137: GlrX_NrdH, NrdH, PRK10329, GlrX_YruB, GrxC, Glutaredoxin, GRX_DEP, TRX_superfamily, 140: FtsE, FtsE, ABC_FtsE_transporter, ABC_MJ0796_LolCDE_FtsE, LolD, ABC_MetN_methionine_transporter, GlnQ, ABC_PhnC_transporter, PRK10908, ABC_phnC, ABC_NikE_OppD_transporters, ABC_HisP_GlnQ, PhnC, ABC_Carb_Solutes_like, ABC_NrtD_SsuB_transporters, ABC_cobalt_CbiO_domain1, ABC_Org_Solvent_Resistant, LolD_lipo_ex, YbbA, EcfA2, L_ocin_972_ABC, heterocyst_DevA, ABC_PotA_N, ABC_MalK_N, ABC_Class3, ECF_ATPase_2, MlaF, glnQ, ABC_tran, ABC_Mj1267_LivG_branched, ABC_OpuCA_Osmoprotection, PRK11264, ABCC_MRP_Like, 3a0106s01, ABC_ModC_like, ABC_ATPase, ECF_ATPase_1, ABC_CysA_sulfate_importer, ABC_PstB_phosphate_transporter, artP, lolD, DppF, ABC_DR_subfamily_A, ectoine_ehuA, ArtP, ABC_ModC_molybdenum_transporter, ABC_Metallic_Cations, ABCC_ATM1_transporter, LivG, HisP, ABC_Iron-Siderophores_B12_Hemin, ABC_subfamily_A, CP_lyasePhnL, PRK10584, ABCC_Glucan_exporter_like, PstB, ModF, ABC_DrrA, ABC_TM1139_LivF_branched, 3a0107s01c2, ABCC_Hemolysin, ThiQ, cbiO, ABCC_MsbA, ABCC_bacteriocin_exporters, cbiO, LivF, ABC_drug_resistance_like, PRK13651, ABC_ThiQ_thiamine_transporter, PRK13633, PRK09984, PRK10619, ABC_NatA_sodium_exporter, FetA, ABCC_Protease_Secretion, ABC_Carb_Monos_I, ABC_MTABC3_MDL1_MDL2, nickel_nikE, ABC_cobalt_CbiO_domain2, NatA, ABCC_MRP_domain2, ABC_putative_ATPase, ABC_YhbG, PQQ_ABC_ATP, PhnK, LptB, ABC_BcrA_bacitracin_resist, CP_lyasePhnK, PRK10895, ABCG_White, nickel_nikD, thiQ, ABCC_cytochrome_bd, PhnL, PRK14245, SapF, ABC_NatA_like, PRK14255, livF, PRK14239, ABCC_MRP_domain1, phnK, YnjD, thiQ, PRK10247, LPS_export_lptB, PRK14251, ABC_Carb_Monos_II, PRK14236, PRK14258, PRK14247, PRK15112, PRK14261, PRK14244, PhnK, PRK14250, PRK14262, PRK14256, PRK14242, PRK14270, ABCC_TAP, PRK14235, ABCC_NFT1, ABCD_peroxisomal_ALDP, PRK14269, urea_trans_UrtE, PRK14267, COG4674, galliderm_ABC, ABC_FeS_Assembly, PRK14273, livG, ABCF_EF-3, CcmA, TagH, PRK13539, ABC_KpsT_Wzt, ABCC_SUR1_N, ccmA, sufC, ABC_CcmA_heme_exporter, PRK13538, ABC_UvrA_II, PRK13543, ABC_UvrA_I, ABC_UvrA, AAA, PRK13540, ABC_Rad50, PRK13541, ABC_sbcCD, 141: FtsX, FtsX, 142: PARP, 143: SSL2, DEXDc	NA	0	0	0	0	10	0.0452489	0	0	0	0	0	0	0	NA	NA	0	0	0	0	0	0	0	NA	NA
200243	13	Unclassified_9, Bacteria_4	1	1	0	0	0	Unclassified_9, Firmicutes_3, Bacteroidetes_1	2	Bacteroidia_1, Clostridia_3, Unclassified_9	2	Bacteroidales_1, Unclassified_9, Clostridiales_3	2	Lachnospiraceae_1, Bacteroidaceae_1, Ruminococcaceae_1, Unclassified_9	3	Bacteroides_1, Unclassified_9	1	NA	0	186802_1, 186928_1, 541000_1, 816_1, 0_9	5	0	NA	0	2.76923	0.003	Stool_SRS011239_158742018_Female_1_prediction_10137_3	42	MMFETIKEYYRKKLFTDEDMFSFVSIGWITEEQKNEILKQKG	ATGATGTTTGAAACGATTAAGGAATATTACCGTAAAAAGCTATTTACCGATGAAGATATGTTCAGCTTTGTTTCTATTGGTTGGATTACAGAAGAACAAAAGAATGAAATATTAAAACAGAAAGGATAA	62	WP_002586521.1	59	39	30: capsid_maj_N4, 39: Phage_XkdX, 41: Phage_holin_5_2, 42: Peptidase_M15_3, 43: GepA, DUF4065, 45: PBP1_LacI_sugar_binding_like, PBP1_PurR, PBP1_Repressors_Sugar_Binding_like, PBP1_CatR_like, PBP1_LacI_like_6, PBP1_RegR_EndR_KdgR_like, PBP1_MalI_like, PBP1_Qymf_like, PBP1_LacI_like_11, PBP1_LacI_like_13, PBP1_CelR, PBP1_LacI_like_5, PBP1_SalR, PBP1_AraR, PBP1_LacI_like_10, PBP1_LacI_like_2, PBP1_LacI_like_4, Peripla_BP_3, PBP1_GntR_like_2, PBP1_FruR, PBP1_LacI_like_12, PBP1_GntR_like_1, Periplasmic_Binding_Protein_Type_1, PBP1_TreR_like, PBP1_GntR, Peripla_BP_1	NA	0	0	0	0	0	0	0	0	0	0	9	0.0364372	0	NA	NA	0	0	0	0	0	0	1	286739	Phage_XkdX
201068	13	Unclassified_1, Bacteria_12	1	1	0	0	0	Unclassified_1, Firmicutes_12	1	Unclassified_1, Bacilli_12	1	Lactobacillales_12, Unclassified_1	1	Unclassified_1, Aerococcaceae_12	1	Unclassified_1, Abiotrophia_12	1	Abiotrophia defectiva_12, Unclassified_1	1	0_1, 592010_12	2	0	NA	2	8.23077	0.000471	Supragingival_plaque_SRS013170_159369152_Male_1_prediction_22939_3	42	MNEEIEELKKKVEFLELLIDVKDETIDKQTKTIKLLMDYLRR	ATGAACGAAGAAATTGAAGAACTGAAAAAGAAAGTCGAATTTCTGGAGTTGCTCATCGATGTTAAAGATGAAACGATTGATAAGCAAACGAAGACAATTAAGCTACTTATGGATTATCTGAGGAGATGA	0	NA	0	37	28: HELICc, DEXDc, SNF2_N, DEXDc, Helicase_C, HELICc, ResIII, 29: phage_rel_nuc, COG5377, YqaJ, 31: AAA_24, 33: primase_Cterm, 39: phage_TIGR01671, YopX, 44: NTP-PPase_u3, 45: NrdH, GlrX_NrdH, Glutaredoxin, TRX_superfamily, GST_N_family, COG4545, 46: DUF3310	NA	0	0	0	0	10	0.0452489	0	0	0	0	0	0	0	NA	NA	0	0	0	0	0	0	0	NA	NA
202798	13	Bacteria_13	1	1	0	0	0	Firmicutes_13	1	Clostridia_13	1	Clostridiales_13	1	Lachnospiraceae_8, Ruminococcaceae_3, Clostridiaceae_1	3	Coprococcus_1, Ruminococcus_3, Lachnoclostridium_1, Fusicatenibacter_1, Blautia_3, Clostridium_1, Roseburia_1	7	Ruminococcus sp. Marseille-P328_2, Coprococcus catus_1, Ruminococcus lactaris_1, Fusicatenibacter sp. 2789STDY5834925_1, Roseburia hominis_1, Blautia wexlerae_3, [Eubacterium] rectale_1, [Clostridium] clostridioforme_1, Clostridium sp. L2-50_1	9	301301_1, 717962_1, 999407_1, 471875_1, 1806509_1, 186802_1, 1121115_3, 1816688_2, 515619_1, 411489_1	10	0	NA	64	69.7692	0.005	Stool_SRS014855_764002286_Male_1_prediction_4478_3	42	MHVQQENNNATVADEVNPELLAKVLANPEMRALLNSLAKTMK	ATGCATGTACAGCAGGAAAATAATAATGCAACTGTTGCTGATGAAGTCAATCCGGAACTTTTGGCAAAAGTGTTGGCAAATCCAGAGATGCGGGCATTGCTCAATTCACTGGCGAAGACGATGAAGTAA	1	WP_022067710.1	3	2	1: COG3177, Fic, 3: DUF4143, 7: AAA_18, PRK13947	1_COG3177_TA	0	1	0	0	0	0	0	0	0	0	13	0.0526316	0	NA	NA	0	0	0	0	0	0	0	NA	NA
221123	13	Bacteria_3, Unclassified_10	1	1	0	0	0	Unclassified_10, Candidatus Saccharibacteria_3	1	NA	0	NA	0	NA	0	NA	0	Candidatus Saccharibacteria bacterium UBA3218_1, Candidatus Saccharibacteria bacterium UBA949_2, Unclassified_10	2	1953334_1, 1953380_2, 0_10	3	0	NA	0	0	0.047	Tongue_dorsum_SRS011140_158499257_Male_1_prediction_contig-100_3805.119142_1	41	MKLIFRYSFTDQNGVIHRAKPGHPFPILISDDKDSAEAESQ	ATGAAGCTTATTTTTCGTTATTCCTTCACTGACCAAAATGGAGTGATTCATCGTGCAAAACCAGGTCATCCATTCCCGATTTTAATCAGTGATGACAAAGACTCAGCAGAAGCCGAGTCTCAGTAA	0	NA	0	40	41: Lipoprotein_Ltp, Lipoprotein_Ltp, PASTA, PASTA, PASTA_pknB	NA	0	0	0	0	10	0.0452489	0	0	0	0	0	0	0	NA	NA	0	0	0	0	0	0	0	NA	NA
221585	13	Bacteria_7, Unclassified_6	1	1	0	0	0	Bacteroidetes_4, Unclassified_6, Firmicutes_2, Spirochaetes_1	3	Spirochaetia_1, Negativicutes_2, Bacteroidia_4, Unclassified_6	3	Unclassified_6, Bacteroidales_4, Spirochaetales_1, Veillonellales_2	3	Spirochaetaceae_1, Unclassified_6, Veillonellaceae_2, Prevotellaceae_4	3	Sphaerochaeta_1, Unclassified_6, Prevotella_4, Veillonella_2	3	Veillonella tobetsuensis_1, Sphaerochaeta sp. Phil3_1, Prevotella sp. C561_3, Unclassified_6, Veillonella parvula_1	4	563031_3, 838_1, 686660_1, 0_6, 1930011_1, 1110546_1	6	0	NA	0	0.307692	0.016	Tongue_dorsum_SRS012279_158337416_Female_1_prediction_4682_67	41	MLKTSSGMIIYYYKVGNDKIGVTFNAQTIGDSRAKNVVELL	GTGCTTAAGACAAGTAGTGGTATGATTATATACTACTATAAAGTTGGTAATGATAAGATAGGTGTTACATTTAACGCTCAAACAATCGGTGATAGTAGAGCTAAGAATGTTGTAGAGTTGTTATAG	0	NA	0	73		NA	0	0	0	0	9	0.040724	0	0	0	0	0	0	0	NA	NA	0	0	0	0	0	0	0	NA	NA
222811	13	Bacteria_13	1	1	0	0	0	Proteobacteria_13	1	Epsilonproteobacteria_13	1	Campylobacterales_13	1	Campylobacteraceae_13	1	Campylobacter_13	1	Campylobacter sp. 10_1_50_1, Campylobacter concisus_12	2	665939_1, 1243032_2, 1242965_1, 1242966_7, 360104_2	5	0	NA	81	59.6923	0.011	Tongue_dorsum_SRS013927_763516763_Male_1_prediction_contig-100_1540.108561_2	41	MDSFLKFSMPPLNLVKELNENPAGKYLVDMLGIKRDVDIKA	ATGGATAGCTTTTTGAAATTTAGCATGCCACCTTTAAATTTAGTAAAAGAGCTAAATGAAAACCCAGCAGGAAAATACCTGGTAGATATGCTTGGCATAAAAAGAGATGTTGATATAAAGGCGTAA	0	NA	3	22		NA	0	0	0	0	13	0.0588235	0	0	0	0	0	0	0	NA	NA	0	0	0	0	0	0	0	NA	NA
223312	13	Bacteria_13	1	1	0	0	0	Firmicutes_13	1	Clostridia_13	1	Clostridiales_13	1	Ruminococcaceae_5, Lachnospiraceae_6	2	Blautia_2, Faecalibacterium_4, Anaerotruncus_1, Roseburia_3, Catonella_1	5	Clostridiales bacterium UBA1701_1, [Ruminococcus] gnavus_1, Anaerotruncus colihominis_1, Catonella morbi_1, uncultured Blautia sp._1, Faecalibacterium sp. UBA2087_2, Faecalibacterium prausnitzii_2, Roseburia intestinalis CAG:13_3	8	169435_1, 765821_1, 1263104_3, 411485_1, 853_1, 1384063_1, 39779_1, 592026_1, 1950825_1, 1946508_2	10	0	NA	35	48.7692	1.07e-09	Stool_SRS014459_763577454_Female_1_prediction_contig-100_3703.239745_1	41	MNPKTLQYLMGHSDIGVTLNTYTHVQYDDVETEMKRVVNAE	ATGAATCCTAAAACTCTGCAATATCTGATGGGACACTCTGACATTGGCGTCACCCTGAATACTTACACTCATGTGCAGTACGATGACGTGGAAACAGAGATGAAACGGGTGGTAAATGCCGAGTAG	7	WP_083487039.1	6	4	1: Tn916-Xis, HTH_17, 2: Integrase_DNA, 7: AAA_31, BcsQ, CbiA, ParA, PHA02518, FlhG, minD_arch, MinD, cellulose_yhjQ, Fer4_NifH, COG1149, 8: ParB_N_like, ParB_N_like, SPO0J_N, nucleoid_noc, parB_part, Spo0J, Noc_N, ParBc, ParB, ParB_N_Srx, RepB_like_N, ParB_N_like, KorB_N_like, ParB_N_like, ParB_N_like_MT, ParB_N_like_MT, sopB_N, ParB_N_like, 9: RepA_N, 13: HTH_XRE, HTH_XRE, HTH_3, HTH_31, HTH_19, couple_hipB, HTH_26, XRE	NA	0	0	0	0	1	0.00452489	0	0	0	0	12	0.048583	0	NA	NA	0	0	0	0	0	0	0	NA	NA
224249	13	Bacteria_12, Unclassified_1	1	1	0	0	0	Proteobacteria_12, Unclassified_1	1	Unclassified_1, Betaproteobacteria_12	1	Unclassified_1, Neisseriales_12	1	Unclassified_1, Neisseriaceae_12	1	Neisseria_12, Unclassified_1	1	Neisseria sp. HMSC15C08_7, Neisseria sp. HMSC056A03_1, Neisseria sp. HMSC065D04_4, Unclassified_1	3	1739544_1, 1581104_7, 0_1, 1739542_4	4	0	NA	26	19.6923	0.011	Supragingival_plaque_SRS015378_764042746_Female_1_prediction_8587_34	41	MSRDELRQLAFLYRFYDEIMNERSALKSTLKNRAKRKRKKK	ATGAGCAGGGATGAATTAAGACAGTTGGCATTTCTCTACCGATTTTATGACGAAATTATGAATGAGCGAAGCGCGCTTAAATCAACACTGAAAAACCGCGCCAAAAGAAAAAGGAAAAAGAAATGA	0	NA	15	35	28: Phage_portal, Phage_Mu_F, phageSPP1_gp7, 29: COG5410, COG5362, psiM2_ORF9, 33: PRK09741, 34: DUF1364, 36: RusA, PRK09786, RusA, 38: PRK07952, PRK12377, DnaC, AAA, AAA, 39: Phage_rep_O, phage_O_Nterm, HTH_36, 40: HTH_39, HTH_24, 41: YdaS_antitoxin, 42: COG2932, S24_LexA-like, Peptidase_S24_S26, Peptidase_S24, HTH_3, HTH_XRE, HTH_XRE, 44: DUF3037	NA	0	0	0	1	10	0.0452489	0	0	0	0	0	0	0	NA	NA	0	0	0	0	0	0	0	NA	NA
224987	13	Bacteria_13	1	1	0	0	0	Firmicutes_13	1	Bacilli_13	1	Lactobacillales_13	1	Streptococcaceae_13	1	Streptococcus_13	1	Streptococcus mitis_3, Streptococcus sp. VT 162_1, Streptococcus sp. F0442_1, Streptococcus sp. M334_1, Streptococcus sp. HMSC034E03_1, Streptococcus oralis_4, Streptococcus sp. HMSC072D05_2	7	1340486_1, 1739549_2, 888049_1, 1415765_1, 563038_1, 1415766_1, 1739309_1, 1077464_1, 999425_1, 1161421_1, 1419814_1, 1303_1	12	0	NA	87	73.6923	0.022	Buccal_mucosa_SRS015985_764447348_Male_1_prediction_353_2	41	MRDDIKINDRAXXXQDQIIXKXEKVFDTDVELDXYNLGXNL	ATGAGAGACGATATCAAAATCAATGACCGCGCTTTNGCNTTNCAAGACCAAATTATCGANAAANTAGAGAAGGTTTTTGATACAGATGTGGAATTGGATGTNTACAATCTAGGGCTNAATTTATGA	0	NA	0	10	2: Abi, YdiL, 3: DUF3169, 4: PspC, 6: XRE, HTH_XRE, HTH_XRE, HTH_3, HTH_19, HTH_26, couple_hipB, 7: hisS, hisS, HisS, syh, HisRS-like_core, hisZ_biosyn_reg, hisZ, PRK12420, PLN02530, HisZ, tRNA-synt_His, HisRS_anticodon, Gly_His_Pro_Ser_Thr_tRS_core, hisZ, HGTP_anticodon, HGTP_anticodon, hisZ, PRK12421, tRNA-synt_2b, ThrRS_anticodon, 9: RGG_Cterm, HTH_19, HTH_XRE, HTH_31, 11: PRK00911, ILVD_EDD, IlvD, ilvD, PRK06131, PRK12448, PRK13016, PRK13017, edd, PRK09054, 12: SPFH_like_u2, Band_7, PHB, SPFH_prohibitin, SPFH_like, 13: COG4877, RHH_5, 14: rpmF, RpmF, Ribosomal_L32p, rpmF, rpmF_bact, 15: rpmG, Ribosomal_L33, RpmG, rpmG, rpl33, rpmG_bact	NA	0	0	0	0	13	0.0588235	0	0	0	0	0	0	0	NA	NA	0	0	0	0	0	0	0	NA	NA
226480	13	Bacteria_13	1	1	0	0	0	Firmicutes_13	1	Bacilli_13	1	Lactobacillales_13	1	Streptococcaceae_13	1	Streptococcus_13	1	Streptococcus sp. 263_SSPC_4, Streptococcus mitis_6, Streptococcus sp. HMSC063B03_2, Streptococcus pseudopneumoniae_1	4	1415766_6, 1579343_4, 1415758_1, 1715107_2	4	0	NA	53	28.9231	0.005	Tongue_dorsum_SRS018439_160218816_Male_1_prediction_29074_2	41	MYIWDWVSIAFGWLVILFLTLCVIAFVKKNTALLKRDDMLN	ATGTATATTTGGGATTGGGTATCAATTGCTTTCGGGTGGTTGGTAATTTTGTTTTTAACGCTGTGTGTCATAGCGTTTGTTAAAAAGAACACTGCTTTACTTAAACGAGATGATATGTTAAATTAG	0	NA	202	40	30: DUF3310, 32: SPFH_prohibitin, Band_7, SPFH_HflC, HflC, SPFH_HflK, PHB, hflC, SPFH_eoslipins_u1, 33: DUF1492, 34: YjcR, Phage_terminase, 35: phage_term_2, Terminase_3, Terminase_6, 36: Phage_prot_Gp6, portal_SPP1, 37: phageSPP1_gp7, Phage_Mu_F, 41: Phage_GP20, 43: gp15, 48: Phage_sheath_1, 49: DUF2001, 50: Phage_TAC_5	NA	0	0	0	1	12	0.0542986	0	0	0	0	0	0	0	NA	NA	1	1	0	0	0	0	0	NA	NA
229326	13	Bacteria_2, Unclassified_11	1	1	0	0	0	Unclassified_11, Fusobacteria_2	1	Unclassified_11, Fusobacteriia_2	1	Unclassified_11, Fusobacteriales_2	1	Unclassified_11, Fusobacteriaceae_2	1	Unclassified_11, Fusobacterium_2	1	Fusobacterium nucleatum_2, Unclassified_11	1	0_11, 76857_2	2	0	NA	0	2.15385	0.003	Tongue_dorsum_SRS042643_404239096_Male_1_prediction_contig-100_18190.110121.110121_1	41	MSMLVGIIIGVVSGLACAFVKYCFNENKKINQEFLNKISKN	ATGAGTATGTTAGTTGGAATTATAATTGGTGTTGTTAGTGGTTTAGCTTGTGCTTTTGTGAAATATTGCTTTAATGAAAATAAAAAAATTAATCAAGAGTTTTTAAACAAAATTTCTAAAAATTAA	0	NA	0	13	8: Macro_Poa1p_like, Macro, A1pp, YmdB, Macro_2, Macro, 9: DUF1874, PHA01627	NA	0	0	0	0	11	0.0497738	0	0	0	0	0	0	0	NA	NA	1	1	0	0	0	0	0	NA	NA
229917	13	Bacteria_13	1	1	0	0	0	Firmicutes_13	1	Clostridia_13	1	Clostridiales_13	1	Clostridiaceae_1, Lachnospiraceae_8, Clostridiales Family XIII. Incertae Sedis_1, Eubacteriaceae_2	4	Lachnobacterium_1, Eubacterium_2, Lachnoclostridium_2, Mogibacterium_1, Clostridium_1, Intestinimonas_1, Roseburia_1, Oribacterium_1	8	Lachnospiraceae bacterium 9_1_43BFAA_2, Clostridium sp. L2-50_1, Lachnoclostridium sp. An14_1, Eubacterium sp. CAG:202_1, Roseburia faecis_1, Lachnospiraceae bacterium C10_1, Oribacterium asaccharolyticum_1, Lachnobacterium bovis_1, Lachnoclostridium sp. UBA7290_1, Intestinimonas butyriciproducens_1, Eubacterium sp. CAG:180_1, Mogibacterium pumilum_1	12	1262882_1, 1946706_1, 1410660_1, 1297617_1, 411489_1, 301302_1, 1520822_1, 658088_2, 1262884_1, 796944_1, 86332_1, 1965562_1	12	0	NA	77	64.1538	5.3e-14	Stool_SRS046717_763476303_Male_2_prediction_6360_2	41	MPAYKDKAKGTWYASFYYEDWTGKKVKKMKRGFPTKREALE	ATGCCGGCATACAAAGACAAGGCAAAGGGCACATGGTATGCGTCCTTTTACTACGAGGACTGGACGGGCAAGAAAGTAAAGAAAATGAAACGGGGCTTTCCCACCAAGCGGGAGGCGCTGGAGTAG	0	NA	3	3	6: EcoRII-C, EcoRII_N, BfiI_C_EcoRII_N_B3, 7: dcm, DNA_methylase, Cyt_C5_DNA_methylase, Dcm, 8: TnpV, 9: Mob_Pre, 11: VirE, 12: ZnF_CHCC	NA	0	0	0	0	2	0.00904977	0	0	0	0	9	0.0364372	2	1	Mammals_2	0	0	0	0	0	0	0	NA	NA
242106	13	Unclassified_10, Eukaryota_1, Bacteria_2	2	1	1	0	0	Unclassified_10, Firmicutes_2, Basidiomycota_1	2	Unclassified_10, Clostridia_2, Microbotryomycetes_1	2	Clostridiales_2, Sporidiobolales_1, Unclassified_10	2	Sporidiobolaceae_1, Lachnospiraceae_1, Peptostreptococcaceae_1, Unclassified_10	3	Rhodotorula_1, Unclassified_10, Lachnoanaerobaculum_1, Criibacterium_1	3	Lachnoanaerobaculum sp. MSX33_1, Criibacterium bergeronii_1, Rhodotorula toruloides_1, Unclassified_10	3	0_10, 1871336_1, 1001064_1, 936596_1	4	1	Rhodotorula toruloides ATCC 204091_1	0	5.53846	3.61e-05	Supragingival_plaque_SRS013252_159591683_Male_1_prediction_7791_7	40	MRYNKDRHLPFWYLVMLFQVIGLIVFFPFYIIYLLAKNQK	ATGAGATATAATAAAGATAGGCATTTACCATTTTGGTATTTAGTAATGTTATTTCAAGTTATAGGTTTGATTGTATTTTTCCCATTTTACATAATATATTTACTGGCAAAAAATCAAAAATAA	0	NA	2	7	1: rpsP, RpsP, S16, Ribosomal_S16, rpsP, rpsP, rps16, 2: KH_4, YlqC, PRK00468, PRK01064, PRK02821, 3: rimM, RimM, 16S_RimM, RimM, rimM, rimM, rimM, rimM, PRC, rimM, rimM, 4: trmD, TrmD, trmD, trmD, tRNA_m1G_MT, 5: DUF4317, 6: FmnP, ECF_trnsprt, ECF_S_folT_fam, 8: SpoT, spoT_relA, PRK11092, relA, HD_4, RelA_SpoT, RelA_SpoT, NT_Rel-Spo_like, TGS_RelA_SpoT, TGS, ACT_4, ACT_RelA-SpoT, TGS, HD, HDc, HDc, TGS_ThrRS_N, ACT, 9: metallo-hydrolase-like_MBL-fold, TTHA1623-like_MBL-fold, YcbL-like_MBL-fold, BaeB-like_MBL-fold, POD-like_MBL-fold, hydroxyacylglutathione_hydrolase_MBL-fold, GloB, Lactamase_B, Lactamase_B, yflN-like_MBL-fold, metallo-hydrolase-like_MBL-fold, MBLAC2-like_MBL-fold, metallo-hydrolase-like_MBL-fold, metallo-hydrolase-like_MBL-fold, MBL-B1-B2-like, 10: rSAM_HemZ, PRK08207, Elp3, PRK08446, Radical_SAM, 11: hisS, hisS, HisS, HisRS-like_core, hisZ_biosyn_reg, hisZ, HisZ, tRNA-synt_His, syh, PRK12421, 12: aspS, AspS, aspS_bact, PLN02903, PRK12820, AspRS_core, tRNA-synt_2, Asp_Lys_Asn_RS_core, AsnS, aspC, aspS_nondisc, EcAspRS_like_N, PLN02850, AsxRS_core, LysU, lysS_bact, lysS, Asp_Lys_Asn_RS_N, PTZ00401, PRK12445, GAD, asnC, asnS, ND_PkAspRS_like_N, tRNA_anti-codon, LysRS_core, AsnRS_cyto_like_N, PLN02603, PhAsnRS_like_N, LysRS_N, PLN02221, PTZ00425, EcAsnRS_like_N, ScAspRS_mt_like_N, 13: OmpR, PhoB, orf27, PRK10955, PRK11083, PRK10710, ompR, PRK10161, cztR_silR_copR, PRK11517, REC, PRK10643, trans_reg_C, PRK09836, PRK10336, PRK10766, PRK10529, PRK15479, CheY, PRK11173, Trans_reg_C, Response_reg, Trans_reg_C, marine_sort_RR, PRK10816, PRK10701, CitB, PRK13856, PRK10651, PRK10610, REC, fixJ, 14: gltX, gltX_bact, GlnS, GluRS_core, PLN02627, tRNA-synt_1c, PRK12410, gltX, GlxRS_core, PRK05710, queuosine_YadB, GluRS_non_core, GlnRS_core, 15: UvrD, rep, pcrA, uvrD, uvrD, PRK10919, UvrD-helicase, UvrD_C, AAA_19, UvrD_C_2, 16: BaeS, VicK, HATPase_c, HATPase_c, HATPase_c, HisKA, HisKA, HisKA, HAMP, HAMP, HAMP, HAMP, 17: cbiD, CbiD, cbiD	NA	0	0	0	0	11	0.0497738	0	0	0	0	0	0	0	NA	NA	1	1	0	0	0	0	0	NA	NA
243019	13	Bacteria_13	1	1	0	0	0	Actinobacteria_13	1	Actinobacteria_13	1	Corynebacteriales_3, Actinomycetales_10	2	Corynebacteriaceae_3, Actinomycetaceae_10	2	Actinomyces_10, Corynebacterium_3	2	Actinomyces sp. HMSC035G02_1, Actinomyces sp. oral taxon 181_1, Corynebacterium matruchotii_2, Actinomyces sp. S6-Spd3_1, Corynebacterium durum_1, Actinomyces sp. Marseille-P2825_1, Actinomyces sp. ICM47_6	7	553207_2, 936548_6, 1035195_1, 1852361_1, 1127690_1, 1284680_1, 1739406_1	7	0	NA	93	71.4615	0.000275	Tongue_dorsum_SRS014271_763536994_Male_1_prediction_23707_2	40	MAQAREIGEAKMADLNANDADAAAKIIAGTARSMGITVED	ATGGCTCAGGCTCGTGAGATCGGCGAGGCCAAGATGGCCGACCTGAACGCCAACGACGCTGACGCCGCCGCCAAGATCATCGCCGGTACCGCCCGCTCCATGGGCATCACCGTCGAGGACTGA	4	WP_072140816.1	11	42	36: ubiE, UbiE, MenG_MenH_UbiE, Ubie_methyltran, MenG_heptapren, Methyltransf_11, Methyltransf_25, PLN02233, PLN02232, AdoMet_MTases, Methyltransf_12, 37: GG-red-SF, FixC, 38: IspA, Trans_IPPS_HT, polyprenyl_synt, GerC3_HepT, Trans_IPPS, preA, prenyl_cyano, Isoprenoid_Biosyn_C1, PRK10888, PRK10581, 39: secE, secE_bact, SecE, 40: nusG, nusG, NusG, NGN_Bact_1, NGN, NusG, NGN, NusG_myco, KOW_NusG, RfaH, NGN_SP_RfaH, NGN_SP_TaA, NGN_Bact_2, NGN_SP_AnfA1, NGN_SP, NGN_SP_UpxY, NGN_plant, rfaH, 41: Ribosomal_L11_N, 43: rplA, rplA_bact, RplA, rpl1, Ribosomal_L1, Ribosomal_L1, rpl1P, rplA_mito, PTZ00029, 44: AraC, HTH_ARAC, HTH_18, Arabinose_bd, HTH_AraC, 45: DltE, SDR_c, adh_short, HetN_like_SDR_c, BKR_like_SDR_like, SDR_c2, FabG, KDSR-like_SDR_c, 11beta-HSD1_like_SDR_c, fabG, 17beta-HSDXI-like_SDR_c, DltE, PRK08264, SDR_c7, fabG, PRK12826, PRK12828, PRK06182, PRK12939, carb_red_sniffer_like_SDR_c, PRK09291, SDR_c6, carb_red_PTCR-like_SDR_c, PKR_SDR_c, ADH_SDR_c_like, PRK06181, PRK08219, SDR_subfam_1, type2_17beta_HSD-like_SDR_c, PRK06194, SDR_c3, PRK07102, SDR_c4, PRK12743, DHRS1_HSDL2-like_SDR_c, PRK06172, Tthb094_like_SDR_c, PRK12827, fabG, ChcA_like_SDR_c, SDR_c9, PRK12937, PRK06924, SDR, 3beta-17beta-HSD_like_SDR_c, PRK07023, PRK08267, KR, RDH_SDR_c, SDR_subfam_2, A3DFK9-like_SDR_c, PRK06947, PRK07831, PRK07806, PKS_KR, PRK05876, PRK06123, PRK06200, PRK06101, PRK07041, PRK05599, 50: T5orf172, T5orf172, DUF4041, MUG113, 52: rplJ, Ribosomal_L10, RplJ, Ribosomal_L10_P0, Ribosomal_L10	NA	0	0	0	0	12	0.0542986	0	0	0	0	0	0	3	2	Terrestrial_2, Plants_1	0	0	0	0	0	0	0	NA	NA
243075	13	Bacteria_6, Unclassified_7	1	1	0	0	0	Unclassified_7, Firmicutes_6	1	Clostridia_3, Unclassified_7, Negativicutes_2	2	Clostridiales_3, Selenomonadales_1, Acidaminococcales_1, Unclassified_7	3	Acidaminococcaceae_1, Selenomonadaceae_1, Unclassified_7, Ruminococcaceae_2	3	Acetanaerobacterium_1, Selenomonas_1, Unclassified_7, Phascolarctobacterium_1, Sporobacter_1	4	Sporobacter termitidis_1, Clostridiales bacterium 42_27_1, Unclassified_7, Acetanaerobacterium elongatum_1, Selenomonas sp. AE3005_1, Phascolarctobacterium sp. CAG:266_1, Firmicutes bacterium CAG:536_1	6	1897045_1, 0_7, 1263028_1, 258515_1, 1262915_1, 1485543_1, 1123282_1	7	0	NA	0	4.61538	2.12e-08	Supragingival_plaque_SRS014402_763698834_Female_1_prediction_656_2	40	MRKYLWALGVGLLAGGLYRGEARQVLSKAVRICLECIGIG	ATGCGAAAATATCTGTGGGCGCTGGGCGTCGGCCTCTTGGCGGGCGGCCTTTACCGCGGCGAAGCGCGGCAGGTTCTGTCCAAGGCCGTACGCATTTGTCTGGAGTGTATCGGCATTGGATAA	0	NA	26	68	58: GlrX_YruB, NrdH, GrxC, Glutaredoxin, GRX_bact, GRX_family, GlrX_NrdH, GlrX_actino, PRK10638, GRX_euk, 59: ABC_NikE_OppD_transporters, DppF, nickel_nikE, ABC_Org_Solvent_Resistant, nikE, nickel_nikD, MlaF, EcfA2, ABC_MetN_methionine_transporter, GlnQ, ABC_cobalt_CbiO_domain1, ECF_ATPase_2, ECF_ATPase_1, SapF, ABC_ModC_like, FepC, ABC_MJ0796_LolCDE_FtsE, LolD, ABC_Metallic_Cations, ABC_PstB_phosphate_transporter, ZnuC, nikD, ABC_Mj1267_LivG_branched, ABCC_MRP_Like, ABC_Carb_Solutes_like, ABC_PhnC_transporter, PRK15112, ABC_DR_subfamily_A, glnQ, PhnC, ectoine_ehuA, ABC_Iron-Siderophores_B12_Hemin, ABC_ATPase, CP_lyasePhnK, ABC_Pro_Gly_Betaine, ABC_Class3, ABC_HisP_GlnQ, ABC_PotA_N, PhnK, LivG, ABC_phnC, cbiO, ABC_cobalt_CbiO_domain2, ABC_CysA_sulfate_importer, ABCC_Glucan_exporter_like, PRK10619, phnK, ABC_BcrA_bacitracin_resist, ABC_Carb_Monos_I, ABC_NrtD_SsuB_transporters, PRK13633, hmuV, ABC_OpuCA_Osmoprotection, ABC_drug_resistance_like, ABCC_ATM1_transporter, HisP, cbiO, ABC_DrrA, cbiO, ABC_tran, PRK11264, TauB, ABC_NatA_sodium_exporter, ABC_ModC_molybdenum_transporter, 3a0107s01c2, 3a0106s01, PstB, PQQ_ABC_ATP, artP, FetA, cbiO, ABC_MTABC3_MDL1_MDL2, ABC_TM1139_LivF_branched, cbiO, LolD_lipo_ex, PRK14246, ABCC_Protease_Secretion, cbiO, FtsE, ArtP, LivF, FtsE, galliderm_ABC, PRK14262, ABCC_MsbA, PRK14247, ABC_subfamily_A, ABC_NatA_like, F420-0_ABC_ATP, PRK14245, NatA, ThiQ, CP_lyasePhnL, SufC, L_ocin_972_ABC, ABCC_cytochrome_bd, ABC_putative_ATPase, COG4559, PRK14267, ABC_MalK_N, PRK14261, PRK14272, thiQ, thiQ, fecE, COG4674, PRK14250, PRK14256, ABCC_Hemolysin, cbiO, CeuD, anch_rpt_ABC, ABC_Carb_Monos_II, ABCC_TAP, PRK14244, ABCC_bacteriocin_exporters, cbiO, LptB, PRK14251, urea_trans_UrtE, PRK14268, PhnK, ABC_YhbG, PRK14255, ABC_FeS_Assembly, ABC_FtsE_transporter, ABC_ThiQ_thiamine_transporter, ABCC_MRP_domain2, PRK14260, PRK11831, urea_trans_UrtD, PRK14242, lolD, PRK14240, PRK14248, PRK10908, TauB, PRK14271, ccmA, PRK14235, PRK14265, PRK14274, PRK14239, PRK14266, cbiO, PRK10253, pstB, PRK14252, sufC, PRK14253, heterocyst_DevA, ntrCD, PRK10575, ABCD_peroxisomal_ALDP, ABC_CcmA_heme_exporter, LPS_export_lptB, PRK14238, hmuV, PRK14254, PRK14273, PRK14270, PRK14269, PRK14258, PRK14236, ABCG_EPDR, PRK14237, PRK14249, livG, PRK03695, ABCC_NFT1, YnjD, PRK14263, CcmA, PRK14241, tauB, PRK13538, BtuD, PRK10895, PRK09984, PRK14243, PRK14259, ABC_KpsT_Wzt, ycf16, livF, ABCC_MRP_domain1, ABCC_SUR2, PRK13540, ABCG_PDR_domain1, AAA, sufC, ABCC_SUR1_N, 60: ABC_NikE_OppD_transporters, nickel_nikD, DppF, ABC_Org_Solvent_Resistant, ABC_MJ0796_LolCDE_FtsE, LolD, GlnQ, EcfA2, ABC_cobalt_CbiO_domain1, ABC_MetN_methionine_transporter, nikD, PhnC, ABC_Pro_Gly_Betaine, ECF_ATPase_2, ABC_PhnC_transporter, ABC_Class3, MlaF, TauB, ABC_Carb_Solutes_like, ABC_NrtD_SsuB_transporters, ABC_PstB_phosphate_transporter, ABC_Metallic_Cations, FepC, YbbA, ABC_ATPase, CP_lyasePhnK, ABC_DR_subfamily_A, ABC_HisP_GlnQ, SapF, ABC_tran, 3a0107s01c2, heterocyst_DevA, ABCC_MRP_Like, ABC_OpuCA_Osmoprotection, FtsE, FtsE, PhnK, phnK, ABC_ModC_like, ABC_Iron-Siderophores_B12_Hemin, L_ocin_972_ABC, ABC_CysA_sulfate_importer, ArtP, ABC_cobalt_CbiO_domain2, 3a0106s01, ZnuC, artP, PRK11264, ABC_phnC, HisP, ABC_PotA_N, ABC_ModC_molybdenum_transporter, ABC_FtsE_transporter, LolD_lipo_ex, ectoine_ehuA, cbiO, cbiO, PRK14268, ABC_putative_ATPase, cbiO, PstB, ThiQ, PRK15112, ABC_TM1139_LivF_branched, PRK14250, PRK14256, cbiO, cbiO, ABCC_bacteriocin_exporters, COG4559, hmuV, LivF, PRK10619, ABC_ThiQ_thiamine_transporter, ABC_DrrA, glnQ, ABC_drug_resistance_like, PRK14261, ABC_Carb_Monos_I, PRK14246, PRK14236, TauB, ABC_Mj1267_LivG_branched, PRK14247, F420-0_ABC_ATP, PQQ_ABC_ATP, PRK14240, PRK14253, ABC_MalK_N, PRK14271, ABC_subfamily_A, CeuD, PRK14272, PRK14267, ABCC_ATM1_transporter, PRK14266, cbiO, pstB, PRK14269, ABC_BcrA_bacitracin_resist, PRK14237, PRK14248, PRK14244, PRK10584, PRK14265, ABCC_Protease_Secretion, PRK14249, fecE, PRK14242, lolD, PRK14251, PRK14270, PRK14245, cbiO, cbiO, PRK10895, PRK14262, CP_lyasePhnL, LivG, cbiO, ABC_KpsT_Wzt, LPS_export_lptB, PRK14263, urea_trans_UrtE, ABC_NatA_sodium_exporter, ABC_YhbG, PRK14239, ABCC_MRP_domain2, cbiO, PRK14274, LptB, PRK10908, PRK14258, NatA, PRK14243, tauB, ABCC_cytochrome_bd, PRK14260, PRK14255, ABC_Carb_Monos_II, YnjD, thiQ, COG4674, PRK14252, PhnK, ABCC_Glucan_exporter_like, ModF, TagH, ABCC_Hemolysin, cbiO, ABC_MTABC3_MDL1_MDL2, PRK14235, ABC_FeS_Assembly, cbiO, ntrCD, ssuB, hmuV, ABCD_peroxisomal_ALDP, anch_rpt_ABC, ABCC_MsbA, PRK14241, CcmA, sufC, ABCC_NFT1, ABCF_EF-3, PRK14273, PRK09984, ccmA, PRK10575, cbiO, ABC_NatA_like, urea_trans_UrtD, PRK10247, SufC, thiQ, ABCC_TAP, galliderm_ABC, ABCC_SUR1_N, ABC_UvrA, PRK13539, PhnL, ABC_CcmA_heme_exporter, ABCC_MRP_domain1, sufC, ABC_UvrA_I, AAA, PRK13538, livF, ABC_UvrA_II, PRK03695, ycf16, BtuD, ABCC_SUR2, 61: DppC, nickel_nikC, nikC, PRK09881, SapC, PRK10913, PRK15111, BPD_transp_1, TM_PBP2, 62: DppB, nickel_nikB, PRK15081, PRK10352, PRK10914, oppB, PRK15110, SapB, YejB, BPD_transp_1, PRK15133, TM_PBP2, 63: PBP2_NikA_DppA_OppA_like, PBP2_NikA_DppA_OppA_like_15, PBP2_NikA_DppA_OppA_like_3, SBP_bac_5, DdpA, PBP2_DppA_like, PBP2_NikA_DppA_OppA_like_7, PBP2_NikA_DppA_OppA_like_11, PBP2_NikA, PBP2_NikA_DppA_OppA_like_2, PBP2_Ylib_like, PBP2_thermophilic_Hb8_like, PBP2_NikA_DppA_OppA_like_8, PBP2_NikA_DppA_OppA_like_13, PBP2_NikA_DppA_OppA_like_5, PBP2_NikA_DppA_OppA_like_17, PBP2_AppA_like, PBP2_NikA_DppA_OppA_like_6, PBP2_NikA_DppA_OppA_like_10, PBP2_NikA_DppA_OppA_like_16, nickel_nikA, PBP2_NikA_DppA_OppA_like_9, PBP2_OppA, PBP2_TmCBP_oligosaccharides_like, PBP2_NikA_DppA_OppA_like_1, PBP2_NikA_DppA_OppA_like_20, OppA, PBP2_NikA_DppA_OppA_like_19, PBP2_NikA_DppA_OppA_like_21, PBP2_Lpqw, PBP2_NikA_DppA_OppA_like_4, PBP2_clavulanate_OppA2, PRK15413, PRK09755, 64: ligand_gated_channel, TonB-siderophor, CirA, TonB_dep_Rec, FhuE, Fiu, PRK14049, PRK14050, BtuB, Plug, 65: TonB-siderophor, ligand_gated_channel, CirA, TonB_dep_Rec, FhuE, Fiu, TonB-hemin, TonB-hemlactrns, FepA, PRK14049, PRK10003, PRK13484, Plug, BtuB, 66: ParA, MRP-like, Mrp, CbiA, minD_arch, MinD, FleN-like, Fer4_NifH_child, CooC, COG1149, pepcterm_TyrKin, eps_fam, 67: cysE, LbH_SAT, LbH_MAT_like, LbetaH, PRK10191, WcaB, LbH_WxcM_N_like, 69: napH_, Fer4_5, NapF, PreA, fdxN_nitrog, Fer4_7, Fer4_21, 70: TlpA_like_family, Thioredoxin_8, TRX_family, TrxA, Thioredoxin, thioredoxin, TlpA_like_DsbE, TlpA_like_ScsD_MtbDsbE, Redoxin, ybbN, trxA, Thioredoxin_2, TryX_like_family, TryX_like_TryX_NRX, PDI_a_family, DsbDgamma	NA	0	0	0	0	8	0.0361991	0	0	0	0	2	0.00809717	0	NA	NA	0	0	0	0	0	0	0	NA	NA
243334	13	Bacteria_13	1	1	0	0	0	Bacteroidetes_13	1	Bacteroidia_13	1	Bacteroidales_13	1	Prevotellaceae_13	1	Prevotella_13	1	Prevotella histicola_8, Prevotella scopos_1, Prevotella sp. ICM33_1, Prevotella melaninogenica_2, Prevotella sp. oral taxon 306_1	5	1236504_8, 1161412_1, 1236518_1, 1095752_1, 553174_2	5	0	NA	75	52.1538	3.88e-05	Tongue_dorsum_SRS014528_763638144_Female_1_prediction_11623_2	40	MEIEGNLLMDSAHGTSHEGFSGGTDLSPHVEDGTDDDSPF	ATGGAGATAGAGGGTAACTTATTAATGGATAGTGCGCATGGTACAAGTCACGAAGGTTTCAGTGGGGGAACCGATCTGAGCCCACACGTTGAGGATGGAACTGATGATGATTCTCCATTCTAA	0	NA	0	8	1: DUF1648, 3: Lys9, Endonuclease_DUF559, Sacchrp_dh_C, YcjD, Sacchrp_dh_NADP, DUF559, PRK09767, Restriction_endonuclease_like, 5: recA, tigrfam_recA, recA, RecA, RecA, recA_like, Rad51_DMC1_radA, RecA-like_NTPases, radB, recomb_radB, radB, AAA, Rad51, RAD55, ATPase, AAA, 7: LRR_RI, LRR_RI, LRR_1, BF2867_like_N, 9: tRNA_CCA_actino, PcnB, PRK13299, NT_ClassII-CCAase, PolyA_pol, PolyA_pol_RNAbd, HD, HDc, HDIG, HDc, 10: RND_mfp, PRK15030, PRK09578, AcrA, PRK09859, PRK11556, HlyD, 8a0102, PRK11578, HlyD_3, HlyD_D23, Biotin_lipoyl_2, 11: AcrB, 2A0602, ACR_tran, PRK09577, PRK15127, PRK10555, PRK09579, CusA, PRK10614, PRK10503, 2A0601, 12: outer_NodT, TolC, PRK09837, type_I_sec_TolC, PRK09915, PRK11459, OEP, OEP, 13: LbH_UDP-GlcNAc_AT, PRK12461, PRK05289, lipid_A_lpxA, LpxA, LbH_LpxD, Acetyltransf_11, LbH_GlmU_C, LbH_WxcM_N_like, LbH_MAT_like, LbetaH, LbetaH, LbH_FBP, LbH_wcaF_like, LbH_paaY_like, Hexapep, LbH_G1P_TT_C_like, LbH_eIF2B_epsilon, LbH_gamma_CA, LbH_THP_succinylT, 14: Radical_SAM, Radical_SAM, Elp3, 15: FtsX, FtsX, 16: DUF3098, 17: BacA, PRK00281, UppP, PRK12554, undec_PP_bacA, 18: PseudoU_synth_EcTruB, TruB, TruB_N, PseudoU_synth_TruB_like, truB, truB, PseudoU_synth_hDyskerin, PseudoU_synth_hTruB2_like	NA	0	0	0	0	12	0.0542986	0	0	0	0	0	0	0	NA	NA	0	0	0	0	0	0	0	NA	NA
261318	13	Unclassified_7, Bacteria_6	1	1	0	0	0	Fusobacteria_1, Unclassified_7	1	Unclassified_7, Fusobacteriia_1	1	Fusobacteriales_1, Unclassified_7	1	Unclassified_7, Fusobacteriaceae_1	1	Fusobacterium_1, Unclassified_7	1	Unclassified_7, Fusobacterium sp. CM22_1, Patescibacteria group bacterium UBA6263_3, candidate division SR1 bacterium MGEHA_2	3	936563_1, 1948851_3, 0_7, 1293577_2	4	0	NA	0	1.61538	0.000576	Tongue_dorsum_SRS013705_159268001_Male_1_prediction_contig-100_1876.193278_2	39	MDFGKMGELKKMYDKYRELQKALKNLVIRAKEGEYTNAE	ATGGATTTTGGAAAGATGGGGGAACTCAAAAAAATGTATGACAAATATAGAGAACTACAAAAAGCTCTCAAAAATTTGGTAATTAGAGCCAAAGAAGGAGAGTATACAAACGCAGAATGA	0	NA	0	15	8: RecA-like_NTPases, 10: T2SSF, 11: T2SSF, 21: HD_4, HD	NA	0	0	0	0	11	0.0497738	0	0	0	0	0	0	0	NA	NA	0	0	0	0	0	0	0	NA	NA
265380	13	Bacteria_13	1	1	0	0	0	Actinobacteria_12, Proteobacteria_1	2	Actinobacteria_12, Gammaproteobacteria_1	2	Actinomycetales_12	1	Actinomycetaceae_12	1	Actinomyces_12	1	Actinomyces johnsonii_1, Actinomyces massiliensis_4, Actinomyces sp. oral taxon 171_1, Actinomyces sp. oral taxon 170_1, Actinomyces sp. oral taxon 448_2, Actinomyces dentalis_1, Actinomyces naeslundii_2	7	1120941_1, 762963_1, 706439_1, 888056_2, 1115803_1, 1236_1, 1167628_4, 1655_1, 1321818_1	9	0	NA	7	57.4615	0.001	Supragingival_plaque_SRS019176_765398164_Male_1_prediction_17101_2	39	MDDSNKAMQSGDWTAYGEAQTRLNNALKRAVEAQKKLGG	ATGGACGACTCCAACAAGGCGATGCAGTCGGGGGACTGGACGGCCTACGGGGAGGCGCAGACCAGACTCAACAACGCCCTCAAGCGGGCAGTCGAGGCTCAGAAGAAGCTGGGCGGTTGA	0	NA	0	5	1: REC, Response_reg, CheY, 2: HATPase_c, HisKA_3, HATPase_c, HATPase_c, 3: Abi, 4: Fes, Esterase	NA	0	0	0	0	12	0.0542986	0	0	0	0	0	0	0	NA	NA	0	0	0	0	0	0	0	NA	NA
275855	13	Unclassified_8, Bacteria_5	1	1	0	0	0	Tenericutes_1, Firmicutes_4, Unclassified_8	2	Clostridia_1, Unclassified_8, Mollicutes_1, Bacilli_2	3	Lactobacillales_1, Unclassified_8, Bacillales_1, Clostridiales_1, Mycoplasmatales_1	4	Mycoplasmataceae_1, Lachnospiraceae_1, Streptococcaceae_1, Unclassified_8	3	Streptococcus_1, Mycoplasma_1, Gemella_1, Oribacterium_1, Unclassified_8	4	Gemella sanguinis_1, Oribacterium sinus_1, Streptococcus sp. 2_1_36FAA_1, Unclassified_8	3	469609_1, 562983_1, 2093_1, 0_8, 585501_1, 1239_1	6	0	NA	0	2.15385	6.79e-09	Tongue_dorsum_SRS011140_158499257_Male_1_prediction_14506_11	38	MKKIIPIALLILFLSGCTAKVYKIAPGDKYETHVVAKD	ATGAAAAAAATTATCCCTATTGCTCTACTAATCTTATTCCTTTCTGGGTGTACTGCTAAAGTTTATAAGATTGCCCCAGGCGATAAGTATGAGACTCACGTTGTAGCAAAAGACTAA	0	NA	0	10	2: DacC, Peptidase_S11, PRK10793, 5: NrdH, GlrX_NrdH, GrxC, PRK10329, GlrX_YruB, 8: PspC, PspC, 11: Surf_Exclu_PgrA, DUF4200, 18: Methyltransf_25, Methyltransf_11, Methyltransf_12, Methyltransf_31, 19: FemAB, FmhB, 20: rmlA, G1P_TT_short, RmlA1, PRK15480, NTP_transferase, G1P_TT_long, NTP_transferase, UGPase_prokaryotic, GalU, galU, NTP_transferase_WcbM_like, NTP_transferase_like_2, M1P_guanylylT_B_like_N, PRK10122, PRK13389, NTP_transferase_like_1, PC_cytidylyltransferase, galF, COG1213, GT2_GlmU_N_bac, eIF-2B_epsilon_N	NA	0	0	0	0	13	0.0588235	0	0	0	0	0	0	0	NA	NA	0	0	0.0769231	0	0.153846	0	0	NA	NA
276939	13	Bacteria_13	1	1	0	0	0	Proteobacteria_13	1	Epsilonproteobacteria_13	1	Campylobacterales_13	1	Campylobacteraceae_13	1	Campylobacter_13	1	Campylobacter concisus_13	1	360104_13	1	0	NA	16	16.7692	0.034	Tongue_dorsum_SRS013651_159288231_Male_1_prediction_contig-100_572.573_2	38	MNTLKNLTNKEMVDKIRVYADIADVSYAFFEYIDENEI	ATGAATACTCTTAAAAATTTAACAAATAAAGAGATGGTAGATAAAATAAGGGTTTATGCTGATATAGCTGATGTTAGTTATGCCTTTTTTGAATACATAGATGAGAATGAAATTTAG	0	NA	0	6	1: DDE_Tnp_IS1595, COG3676, 2: seleno_YedE, 3: MoeA, MoeA, PRK10680, MoeA_N, MoCF_biosynth, molyb_syn, MoCF_biosynth, MoCF_BD, MoeA_C, cinA	NA	0	0	0	0	12	0.0542986	0	0	0	0	0	0	0	NA	NA	0	0	0	0	0	0	0	NA	NA
279558	13	Bacteria_10, Unclassified_3	1	1	0	0	0	Proteobacteria_10, Unclassified_3	1	Unclassified_3, Epsilonproteobacteria_10	1	Unclassified_3, Campylobacterales_10	1	Unclassified_3, Campylobacteraceae_10	1	Campylobacter_10, Unclassified_3	1	Campylobacter gracilis_10, Unclassified_3	1	0_3, 824_10	2	0	NA	8	2	0.045	Supragingival_plaque_SRS016876_159308461_Male_1_prediction_contig-100_1248.167118_3	38	MQISILHMSLLLNAFYAILALSFFAIKSIFAGLDLFSK	ATGCAGATTTCGATTTTACATATGTCTTTACTTTTAAACGCTTTTTATGCGATTTTGGCGCTTTCGTTCTTTGCGATTAAGTCTATTTTTGCAGGTTTGGATCTTTTTTCAAAATGA	0	NA	0	3	7: Secretin, pilus_MshL, hofQ, 9: INT_Rci_Hp1_C, INT_ICEBs1_C_like, DNA_BRE_C, XerC, recomb_XerD, INT_RitC_C_like, recomb_XerC, XerD, Phage_int_SAM_3, INTN1_C_like, 10: IV_pilin_GFxxxE, N_methyl	NA	0	0	0	0	11	0.0497738	0	0	0	0	0	0	0	NA	NA	1	1	0	0	0	0	0	NA	NA
290724	13	NA	0	0	0	0	0	NA	0	NA	0	NA	0	NA	0	NA	0	NA	0	0_13	1	0	NA	0	0	7.85e-06	Supragingival_plaque_SRS011098_158458797_Female_1_prediction_9336_19	37	MYTTITIVLAMTSVIVGCLIAARAYKAQDEYEMGKLF	ATGTACACCACTATCACCATCGTTCTCGCTATGACCTCTGTGATCGTTGGCTGCCTTATCGCAGCCCGCGCATACAAGGCTCAAGATGAGTACGAGATGGGAAAGTTGTTCTAA	0	NA	0	3	8: Sipho_Gp37, 9: Sipho_tail, 10: ApoLp-III_like, Apolipoprotein, tape_meas_nterm, 11: HK97-gp10_like, 13: maj_tail_phi13	NA	0	0	0	0	8	0.0361991	0	0	0	0	0	0	0	NA	NA	1	1	0	0	0	0	0	NA	NA
320937	13	Archaea_1, Bacteria_2, Unclassified_10	2	1	0	1	0	Crenarchaeota_1, Verrucomicrobia_1, Unclassified_10, Firmicutes_1	3	Thermoprotei_1, Clostridia_1, Unclassified_10	2	Unclassified_10, Desulfurococcales_1, Clostridiales_1	2	Unclassified_10, Clostridiaceae_1, Desulfurococcaceae_1	2	Ignisphaera_1, Unclassified_10, Clostridium_1	2	Clostridium tepidum_1, Unclassified_10, Verrucomicrobia bacterium SCGC AAA164-M04_1, Ignisphaera aggregans_1	3	1962263_1, 1009418_1, 0_10, 583356_1	4	1	Ignisphaera aggregans DSM 17230_1	0	0	0.012	Tongue_dorsum_SRS013705_159268001_Male_1_prediction_contig-100_4552.115419_1	35	MDFEDVGSMEEGVHAVTLYAPAKVESAEVILPRVF	ATGGATTTTGAGGATGTGGGAAGCATGGAAGAGGGTGTTCATGCCGTTACTTTGTATGCTCCAGCTAAGGTAGAAAGTGCAGAAGTTATTTTACCTAGAGTATTTTAG	0	NA	0	154		NA	0	0	0	0	13	0.0588235	0	0	0	0	0	0	0	NA	NA	0	0	0	0	0	0	0	NA	NA
334143	13	Bacteria_3, Unclassified_10	1	1	0	0	0	Bacteroidetes_1, Fusobacteria_1, Unclassified_10, Spirochaetes_1	3	Bacteroidia_1, Unclassified_10, Fusobacteriia_1, Spirochaetia_1	3	Bacteroidales_1, Unclassified_10, Spirochaetales_1, Fusobacteriales_1	3	Unclassified_10, Spirochaetaceae_1, Prevotellaceae_1, Fusobacteriaceae_1	3	Prevotella_1, Fusobacterium_1, Sphaerochaeta_1, Unclassified_10	3	Sphaerochaeta sp. Phil3_1, Prevotella sp. BP1-148_1, Fusobacterium periodonticum_1, Unclassified_10	3	1930011_1, 469621_1, 645274_1, 0_10	4	0	NA	0	1	0.009	Tongue_dorsum_SRS013705_159268001_Male_1_prediction_contig-100_14657.125524_1	34	MAKKCPWDGGDSLLLGVNTLAKNIDENRGDKSDE	ATGGCAAAGAAATGTCCTTGGGATGGTGGAGACTCTCTATTATTGGGAGTCAACACCCTCGCTAAAAATATTGATGAAAATAGGGGTGATAAATCCGATGAATAG	0	NA	0	233		NA	0	0	0	0	12	0.0542986	0	0	0	0	0	0	0	NA	NA	0	0	0	0	0	0	0	NA	NA
336870	13	Bacteria_13	1	1	0	0	0	Firmicutes_13	1	Negativicutes_13	1	Veillonellales_13	1	Veillonellaceae_13	1	Veillonella_13	1	Veillonella rodentium_4, Veillonella sp. 3_1_44_1, Veillonella parvula_8	3	457416_1, 248315_4, 1316254_7, 686660_1	4	0	NA	41	25	0.000493	Tongue_dorsum_SRS018439_160218816_Male_1_prediction_27009_1	34	MNIWGLFDDGNGCYRQAVDEYNVNMGGGSTRSHQ	ATGAACATTTGGGGGTTATTTGATGACGGCAACGGCTGCTATCGTCAAGCAGTAGATGAATATAACGTGAATATGGGGGGGGGCAGCACACGATCACATCAATAG	0	NA	0	49	43: LbR_Ice_bind, LbR_Ice_bind, LbR-like, LbR-like, LbR_vir_like, YadA_stalk, 44: dut, Dut, dut, PLN02547, dUTPase, PTZ00143, PHA02703, PHA03094, trimeric_dUTPase, dut, 52: SSB, SSB_OBF, PRK06752, 56: phage_rep_org_N, Phage_rep_org_N, 58: HNHc, HNH, HNHc	NA	0	0	0	0	11	0.0497738	0	0	0	0	0	0	0	NA	NA	0	0	0	0	0	0	0	NA	NA
336942	13	Bacteria_13	1	1	0	0	0	Bacteroidetes_13	1	Bacteroidia_1, Flavobacteriia_12	2	Bacteroidales_1, Flavobacteriales_12	2	Flavobacteriaceae_12, Prevotellaceae_1	2	Prevotella_1, Capnocytophaga_12	2	Capnocytophaga sputigena_10, Capnocytophaga sp. oral taxon 329_1, Capnocytophaga sp. oral taxon 326_1, Prevotella melaninogenica_1	4	1019_10, 1035193_1, 706436_1, 575612_1	4	0	NA	0	47.1538	1.27e-07	Supragingival_plaque_SRS018616_765155402_Male_1_prediction_5657_10	34	MIWRVRASYTGVTYRAGVPDTNLGLIETRLQIKF	ATGATTTGGCGTGTGCGCGCTTCTTATACTGGGGTTACTTACCGCGCTGGAGTTCCTGATACTAATTTAGGACTTATAGAAACGCGTTTGCAAATCAAGTTTTAA	0	NA	1	27	25: PAP2_acid_phosphatase, PAP2_like_1, acidPPc, PAP2_like, PAP2, 26: Porin_O_P, 28: PRK10173, PRK10172, HP_HAP_like, His_Phos_2, 29: FucP, gluP, PRK10133, fucP, MFS_1, MFS, 33: DUF3828	NA	0	0	0	0	10	0.0452489	0	0	0	0	0	0	0	NA	NA	0	0	0	0	0	0	0	NA	NA
340944	13	Bacteria_13	1	1	0	0	0	Firmicutes_13	1	Bacilli_13	1	Lactobacillales_13	1	Streptococcaceae_13	1	Streptococcus_13	1	Streptococcus sp. I-G2_1, Streptococcus sp. I-P16_1, Streptococcus sp. HMSC074F05_1, Streptococcus australis_1, Streptococcus sp. A12_1, Streptococcus parasanguinis_5, Streptococcus sp. HSISM1_1, Streptococcus sp. 1171_SSPC_1, Streptococcus sp. 343_SSPC_1	9	1579348_1, 1579342_1, 1715164_1, 1156431_1, 888833_1, 1156433_1, 888048_2, 1316408_1, 1095733_2, 1759399_1, 760570_1	11	0	NA	92	73.6154	0.049	Tongue_dorsum_SRS075947_763456073_Female_3_prediction_28441_2	34	MKEAMHIFDVLGLPEQVAYYQEHFDKFVKNECSK	ATGAAGGAAGCCATGCACATTTTTGACGTGCTGGGACTGCCAGAGCAGGTGGCCTATTATCAAGAACACTTTGATAAATTTGTAAAAAATGAATGTTCTAAATAG	0	NA	0	5	2: 2A0121, MFS_1, MFS, 2_A_01_02, 6: RGG_Cterm, HTH_19, HTH_XRE, HTH_XRE, HTH_3, 8: ABC_tran_CTD	NA	0	0	0	0	12	0.0542986	0	0	0	0	0	0	1	1	Plants_1	0	0	0	0	0	0	0	NA	NA
346844	13	Bacteria_13	1	1	0	0	0	Firmicutes_13	1	Clostridia_4	1	Clostridiales_4	1	Peptostreptococcaceae_1, Lachnospiraceae_1, Ruminococcaceae_1	3	Faecalibacterium_1, Butyrivibrio_1, Clostridioides_1	3	Faecalibacterium prausnitzii_1, Clostridiales bacterium UBA7568_1, Firmicutes bacterium CAG:170_2, Clostridioides difficile_1, Firmicutes bacterium CAG:24053_14_3, Firmicutes bacterium CAG:124_4, Butyrivibrio crossotus_1	7	1263002_4, 45851_1, 411483_1, 1950933_1, 1897032_3, 1263006_2, 1496_1	7	0	NA	15	14.4615	0.032	Stool_SRS013965_763557224_Female_1_prediction_41599_11	33	MPSCKGAKLMAGKVFKGSVGHQELAAWVEGLGL	ATGCCGAGCTGCAAAGGAGCAAAGCTGATGGCCGGCAAGGTCTTCAAGGGCAGCGTCGGGCATCAGGAGCTTGCGGCGTGGGTTGAAGGACTTGGACTTTAA	0	NA	0	1	2: GDEase, guan_deamin, PRK09228, SsnA, ATZ_TRZ_like, PRK07228, Amidohydro_1, PRK06038, PRK07203, PRK06687, PRK15493, Se_ssnA, PRK06380, metallo-dependent_hydrolases, archeal_chlorohydrolases, HutI, Bact_CD, 3: VOC_like, VOC, BLMA_like, VOC_like, Glyoxalase, VOC_like, SgaA_N_like, VOC_CChe_VCA0619_like, Glyoxalase_2, PsjN_like, BAT, 4: MngR, WHTH_GntR, GntR, HTH_GNTR, PRK11402, UTRA, HTH_41, UTRA, 5: Glyoxalase, Glyoxalase, BLMA_like, VOC_like, VOC_like, VOC, VOC, SgaA_N_like, VOC_like, Glyoxalase_2, Glyoxalase_2, VOC_like, VOC_like, VOC_like, COG3324, GloA, VOC_like, VOC_like, 6: YufO, MglA, PRK13549, araG, PRK15439, PRK09700, PRK10762, xylG, PRK10982, ABC_Carb_Monos_I, ABC_Carb_Monos_I, ABC_Carb_Monos_II, ABC_Carb_Monos_II, GsiA, ABC_Mj1267_LivG_branched, ABC_Mj1267_LivG_branched, ABC_DR_subfamily_A, ABC_DR_subfamily_A, LivG, LivG, ABC_Carb_Solutes_like, ABC_Carb_Solutes_like, GlnQ, GlnQ, ABC_cobalt_CbiO_domain1, ABC_cobalt_CbiO_domain1, ABC_Class3, ABC_Class3, YejF, ABC_tran, ABC_tran, ABC_MJ0796_LolCDE_FtsE, ABC_MJ0796_LolCDE_FtsE, ABC_MetN_methionine_transporter, ABC_MetN_methionine_transporter, cbiO, TauB, TauB, ABC_MalK_N, ABC_MalK_N, ABC_NrtD_SsuB_transporters, ABC_NrtD_SsuB_transporters, LolD, LolD, ABC_putative_ATPase, ABC_putative_ATPase, FtsE, FtsE, ABC_TM1139_LivF_branched, ABC_TM1139_LivF_branched, ABC_HisP_GlnQ, ABC_HisP_GlnQ, ABC_BcrA_bacitracin_resist, ABC_BcrA_bacitracin_resist, ABC_ATPase, ABC_ATPase, DppF, DppF, NatA, FepC, FepC, ECF_ATPase_1, ECF_ATPase_1, ABC_OpuCA_Osmoprotection, ABC_OpuCA_Osmoprotection, ZnuC, ZnuC, ABC_drug_resistance_like, ABC_drug_resistance_like, EcfA2, EcfA2, ABC_NikE_OppD_transporters, ABC_NikE_OppD_transporters, ABC_PhnC_transporter, ABC_PhnC_transporter, ABC_NatA_sodium_exporter, ABC_NatA_sodium_exporter, MlaF, ABC_Org_Solvent_Resistant, ABC_Org_Solvent_Resistant, PhnC, PhnC, ABC_subfamily_A, ABC_subfamily_A, FtsE, FtsE, LivF, met_CoM_red_A2, ThiQ, ThiQ, ABC_DrrA, ABC_DrrA, livG, livG, L_ocin_972_ABC, ABC_YhbG, ABC_YhbG, 3a0106s01, 3a0106s01, ABC_phnC, ABC_phnC, ABC_PotA_N, ABC_PotA_N, glnQ, ABC_FtsE_transporter, ABC_FtsE_transporter, ABC_CysA_sulfate_importer, ABC_CysA_sulfate_importer, ECF_ATPase_2, ABC_Metallic_Cations, ABC_Metallic_Cations, ABCC_MRP_Like, ABCC_MRP_Like, ABC_NatA_like, ABC_NatA_like, ABC_Iron-Siderophores_B12_Hemin, ABC_Iron-Siderophores_B12_Hemin, ABC_ThiQ_thiamine_transporter, ABC_ThiQ_thiamine_transporter, cbiO, LolD_lipo_ex, LolD_lipo_ex, COG4674, galliderm_ABC, galliderm_ABC, PRK11264, PRK11264, PRK15134, TauB, TauB, COG4559, LptB, LptB, PQQ_ABC_ATP, PQQ_ABC_ATP, HisP, YbbA, YbbA, PRK09984, PRK09984, Uup, 3a0107s01c2, thiQ, thiQ, urea_trans_UrtD, ABC_PstB_phosphate_transporter, ABC_PstB_phosphate_transporter, cbiO, ABC_ModC_like, ABC_ModC_like, ABC_cobalt_CbiO_domain2, ABC_cobalt_CbiO_domain2, PRK13633, hmuV, hmuV, LPS_export_lptB, LPS_export_lptB, ABCC_bacteriocin_exporters, ABCC_bacteriocin_exporters, PRK10253, cbiO, urea_trans_UrtE, urea_trans_UrtE, PRK14262, PRK14262, ABCC_Protease_Secretion, ABCC_Protease_Secretion, livF, livF, PRK10261, lolD, PhnK, CP_lyasePhnL, CP_lyasePhnL, ectoine_ehuA, cbiO, artP, PRK10895, PRK10895, PRK14250, ntrCD, ntrCD, ABCC_ATM1_transporter, ABCC_ATM1_transporter, thiQ, ABC_ModC_molybdenum_transporter, ABC_ModC_molybdenum_transporter, ArtP, cbiO, SufC, PhnL, PhnL, ABCC_Glucan_exporter_like, ABCC_Glucan_exporter_like, PRK14272, COG4586, cbiO, cbiO, CcmA, tauB, cbiO, cbiO, PRK10619, PRK14256, cbiO, cbiO, ModF, ModF, ABC_KpsT_Wzt, heterocyst_DevA, heterocyst_DevA, PRK10908, PRK10908, PRK14255, F420-0_ABC_ATP, F420-0_ABC_ATP, PRK14239, phnK, ABCC_MsbA, ABCC_MsbA, FetA, FetA, cbiO, YnjD, YnjD, nikE, PRK14247, ABCG_EPDR, ABC_FeS_Assembly, ABC_FeS_Assembly, ABCC_Hemolysin, ABCC_Hemolysin, cbiO, ABC_CcmA_heme_exporter, ABC_CcmA_heme_exporter, PRK14240, PRK13651, CeuD, ABCC_TAP, ABCC_TAP, sufC, anch_rpt_ABC, anch_rpt_ABC, PRK14252, ycf16, PRK14251, ccmA, SapF, ABC_MTABC3_MDL1_MDL2, ABC_MTABC3_MDL1_MDL2, ABCG_White, ABCG_White, ABCC_MRP_domain2, ABCC_MRP_domain2, PRK14274, nickel_nikD, nickel_nikD, cbiO, PstB, PRK13540, PRK13540, PRK10584, PRK10584, cbiO, CP_lyasePhnK, CP_lyasePhnK, PRK10575, PRK14268, PRK10247, PRK10247, PRK14248, BtuD, PRK14253, PRK14241, ABCC_NFT1, ABCC_NFT1, PRK14266, PRK14245, PRK13539, PRK13539, PhnK, PhnK, PRK14267, fecE, PRK03695, PRK14261, PRK14260, PRK14236, PRK14270, PRK13543, pstB, ABCC_SUR1_N, PRK15056, PRK14258, ABCC_cytochrome_bd, ABCC_cytochrome_bd, PRK14273, PRK14271, PRK14235, PRK14244, PRK14244, PRK14263, hmuV, PRK14242, PRK14269, ABCC_MRP_domain1, PRK14249, nikD, 7: COG4603, TM_PBP1_transp_TpRbsC_like, BPD_transp_2, 8: YufQ, TM_PBP1_transp_TpRbsC_like, BPD_transp_2, TM_PBP1_branched-chain-AA_like, TM_PBP1_LivH_like, 9: PBP1_BmpA_Med_like, PBP1_BmpA_like, Med, Bmp, PBP1_BmpA_PnrA_like, 10: Amidohydro_2, 11: eda, PRK05718, KDPG_aldolase, Eda, Aldolase, PRK06015, PRK06552, PRK07455, PRK07114	NA	0	0	0	0	0	0	0	0	0	0	11	0.0445344	0	NA	NA	0	0	0	0	0	0	0	NA	NA
349595	13	Unclassified_2, Bacteria_11	1	1	0	0	0	Fusobacteria_1, Unclassified_2, Firmicutes_9, Actinobacteria_1	3	Fusobacteriia_1, Actinobacteria_1, Bacilli_7, Unclassified_2	3	Micrococcales_1, Fusobacteriales_1, Lactobacillales_7, Unclassified_2	3	Unclassified_2, Promicromonosporaceae_1, Lactobacillaceae_2, Streptococcaceae_4, Fusobacteriaceae_1	4	Streptococcus_4, Isoptericola_1, Unclassified_2, Lactobacillus_2, Fusobacterium_1	4	Lactobacillus selangorensis_2, Fusobacterium periodonticum_1, Unclassified_2, Streptococcus suis_1, Isoptericola dokdonensis_1	4	0_2, 81857_2, 1239_2, 469599_1, 186826_1, 1300344_1, 1004952_1, 1301_3	8	0	NA	1	4	5.67e-05	Tongue_dorsum_SRS019071_764083206_Male_2_prediction_15111_2	33	MDETYELSLDDLLHELEERGIDTSKLNLIKEKD	ATGGACGAAACATATGAACTATCGTTAGATGACCTACTCCACGAATTAGAGGAACGTGGCATCGACACTTCTAAACTGAATCTTATTAAAGAGAAAGATTGA	0	NA	0	23	17: GIY-YIG_unchar_2, DUF4357, 18: RaiA, RaiA, Ribosomal_S30AE, yfiA, Ribosom_S30AE_C, PRK10470, PRK10324, 29: Abi, YdiL, 30: DUF1273, YoqJ, 33: HAD-SF-IB-hyp1, HAD_PGPPase, SerB, HAD-SF-IB, HAD, serB, Hydrolase, HAD-SF-IB-PSPlk, HAD_HPP, HAD_like, Gph	NA	0	0	0	0	10	0.0452489	0	0	0	0	0	0	0	NA	NA	0	0	0	0	0	0	0	NA	NA
359329	13	Bacteria_13	1	1	0	0	0	Proteobacteria_13	1	Betaproteobacteria_13	1	Neisseriales_13	1	Neisseriaceae_13	1	Eikenella_12, Neisseria_1	2	Neisseria sp. HMSC065C04_1, Eikenella sp. NML120348_1, Eikenella sp. NML02-A-017_11	3	1795827_11, 1739524_1, 1795831_1	3	0	NA	17	14.1538	3.18e-05	Tongue_dorsum_SRS015762_764224817_Male_1_prediction_3168_2	32	MRERFWNWAFARALDLTEFIERRMLAAVRGRK	ATGCGTGAGCGTTTTTGGAATTGGGCGTTTGCCCGCGCGTTGGATTTAACTGAGTTTATCGAGCGCCGCATGTTGGCGGCGGTAAGGGGTAGAAAATGA	0	NA	4	42	35: COG2932, S24_LexA-like, Peptidase_S24_S26, Peptidase_S24, HTH_XRE, HTH_XRE, HTH_3, 36: YdaS_antitoxin, HTH_XRE, 41: HTH_39, 46: NinG, 47: NinB, 48: HTH_5, 49: Terminase_2	NA	0	0	0	0	12	0.0542986	0	0	1	0.0227273	0	0	0	NA	NA	0	0	0	0	0	0	0	NA	NA
361151	13	Bacteria_13	1	1	0	0	0	Firmicutes_5, Fusobacteria_3, Bacteroidetes_5	3	Clostridia_4, Bacteroidia_5, Fusobacteriia_3	3	Clostridiales_4, Bacteroidales_5, Fusobacteriales_3	3	Prevotellaceae_2, Fusobacteriaceae_3, Bacteroidaceae_3, Clostridiaceae_3	4	Fusobacterium_3, Prevotella_1, Flavonifractor_1, Paraprevotella_1, Clostridium_3, Bacteroides_3	6	Clostridium sp. CAG:354_28_25_1, Bacteroides ovatus_1, Fusobacterium nucleatum_1, Bacteroides uniformis_1, Prevotella saccharolytica_1, Fusobacterium periodonticum_2, Firmicutes bacterium CAG:129_1, Paraprevotella clara CAG:116_1, Clostridium sp. CAG:343_1, Flavonifractor sp. An10_1, Clostridium sp. CAG:389_1	11	1235787_1, 1236516_1, 997885_1, 1262801_1, 816_1, 1965537_1, 546275_1, 1263003_1, 1896989_1, 1263095_1, 860_1, 76857_1, 1262796_1	13	0	NA	26	47.3846	7.77e-16	Stool_SRS019968_160643649_Female_1_prediction_79_1	32	MLVGKRRRLLDYLKARDIERYRAIVKELGLRK	ATGTTGGTAGGTAAGCGTCGTCGCTTGCTCGATTACCTGAAAGCAAGAGATATCGAAAGATATCGTGCTATTGTTAAAGAGCTCGGTTTGCGTAAGTAA	2	WP_022182614.1	4	4	2: Nitroreductase, NADPH_oxidoreductase_1, Nitro_FMN_reductase, NADH_nitroreductase, Nitroreductase_3, Nitroreductase, NADPH_oxidoreductase_2, NfnB, Nitroreductase_1, NADH_oxidase, NfsB_like_nitroreductase, Arsenite_oxidase, Nitroreductase_2, BluB, BluB, 3: TypA_BipA, TypA, PRK10218, TypA_BipA, GTP_EFTU, lepA, GTP_translation_factor, EF2, LepA, BipA_III, BipA_TypA_II, BipA_TypA_C, Snu114p, PrfC, TEF1, EF_Tu, IF2_eIF5B, EFG_C, prfC, EF1_alpha, Elongation_Factor_C, small_GTP, SelB, Ras_like_GTPase, EFG_mtEFG_II, EngA2, GTP_EFTU_D2, Srp102, Translation_Factor_II_like, EFG_III-like, MMR_HSR1, EFG_mtEFG_C, lepA_C, Era_like, EFG_C, EF2_II, mtEFG1_II_like, mtEFG1_C, Tet_C, DLP_2, 5: Trans_reg_C, trans_reg_C, Trans_reg_C, 6: DUF4251, 7: OMP_b-brl_3, ligand_gated_channel, TonB_dep_Rec, CirA, CarbopepD_reg_2, 8: Cupin_2, HTH_XRE, HTH_XRE, HTH_3, PRK09943, HTH_19, HTH_31, HTH_26, XRE, HTH_25, couple_hipB, 9: PRK08315, PRK12583, FACL_like_2, CaiC, PRK07656, PRK06187, FC-FACS_FadD_like, BACL_like, AMP-binding, AFD_class_I, 23DHB-AMP_lg, Firefly_Luc_like, PRK08316, MCS, CHC_CoA_lg, FACL_DitJ_like, ttLC_FACS_AEE21_like, PRK06839, LC_FACS_like, FACL_fum10p_like, PRK06087, 4CL, PRK06710, OSB_CoA_lg, FACL_like_6, PRK07514, PRK05605, PRK03640, PRK07470, VL_LC_FACS_like, caiC, ttLC_FACS_AlkK_like, PRK06145, PRK13295, PRK06188, PRK06155, BCL_4HBCL, PRK08314, cyc_hxne_CoA_lg, pimA, PRK08276, PRK07798, PRK08162, PRK06178, PRK07788, menE, PLN02246, PRK12492, Acs, PRK07059, PLN02330, FACL_like_4, PRK12406, CBAL, PRK08751, PRK06164, ligase_PEP_1, PRK13391, PRK09088, PRK07529, EntE, PRK07786, DHB_AMP_lig, PLN02860, BCL_like, DltA, PRK13382, PLN03102, PLN02479, FAAL, A_NRPS, PRK05852, FACL_like_5, A_NRPS_Srf_like, MACS_like, benz_CoA_lig, PRK13390, PRK07638, MACS_like_3, PRK07008, PRK06018, FATP_FACS, LC_FACS_bac, AA-adenyl-dom, entE, MACS_AAE_MA_like, A_NRPS_SidN3_like, PRK07867, MACS_like_2, ttLC_FACS_like, A_NRPS_TlmIV_like, PRK13383, A_NRPS_Sfm_like, MACS_like_4, PRK13388, A_NRPS_Ta1_like, MACS_euk, PRK09029, FACL_like_1, PRK08279, PrpE, MACS_like_1, PRK05857, PRK04813, PRK09192, D-ala-DACP-lig, PRK05620, ACS, PRK09274, PRK04319, propion_prpE, FATP_chFAT1_like, AACS_like, hsFATP4_like, AMP-binding_C, prpE, hsFATP2a_ACSVL_like, PRK07824, FACL_like_3, AACS, ac_ac_CoA_syn, 10: LuxS, PRK02260, LuxS, 11: PRK05584, Pfs, MTA/SAH-Nsdase, PNP_UDP_1, PRK14697, PRK06714, fut_nucase, 13: RBFA, rbfA, RbfA, rbfA, PRK13815, PRK13817, 14: LolE, lolCE, lolE_release, PRK11146, PRK10814, SalY, FtsX	NA	0	0	0	0	4	0.0180995	0	0	0	0	9	0.0364372	0	NA	NA	0	0	0	0	0	0	0	NA	NA
387755	13	Bacteria_13	1	1	0	0	0	Proteobacteria_12, Firmicutes_1	2	Deltaproteobacteria_12	1	Desulfovibrionales_12	1	Desulfovibrionaceae_12	1	Bilophila_12	1	Bilophila wadsworthia_9, Bilophila sp. 4_1_30_3, Firmicutes bacterium CAG:24_1	3	1263012_1, 693988_3, 1408428_9	3	0	NA	84	84.6923	0.03	Stool_SRS014459_763577454_Female_1_prediction_32759_5	29	MNMQSLFTLLPFIVLAIGITRVYCTIKEI	ATGAACATGCAGTCCCTCTTCACCTTACTCCCCTTCATCGTTCTGGCCATAGGCATTACCCGCGTCTACTGTACCATTAAGGAGATCTAA	0	NA	3	5	1: PRK07102, PRK07904, SDR_c6, DltE, PRK05599, adh_short, YdfG, PRK07024, HetN_like_SDR_c, 11beta-HSD1_like_SDR_c, PRK08251, SDR_c3, PRK08219, SDR_c2, Tthb094_like_SDR_c, SDR_c7, PRK08264, PRK07454, PRK06101, PRK07825, PRK12826, 17beta-HSDXI-like_SDR_c, PRK09072, ADH_SDR_c_like, PRK08267, SDR_c4, PRK06181, Ycik_SDR_c, PRK12824, 17beta-HSD1_like_SDR_c, PRK07832, PRK07041, PRK07060, Mgc4172-like_SDR_c, ChcA_like_SDR_c, Ga5DH-like_SDR_c, SDR_c9, DHRS6_like_SDR_c, PRK05872, PRK06953, carb_red_PTCR-like_SDR_c, carb_red_sniffer_like_SDR_c, secoisolariciresinol-DH_like_SDR_c, fabG, fabG, PRK08226, PRK06500, PRK06182, PRK09242, PRK06057, PRK08177, PRK06841, Lin1944_like_SDR_c, DHRS1_HSDL2-like_SDR_c, 6: YeiH, Cons_hypoth698, TIGR00698, 7: PRK10837, PBP2_CysL_like, LysR, PBP2_LTTR_substrate, LysR_substrate, phn_lysR, PBP2_CbbR_RubisCO_like, HTH_1, PRK11139, PBP2_GbpR, PRK09791, PRK10082, PBP2_LTTR_like_2, PBP2_LTTR_like_5, PBP2_TdcA, 8: GGDEF, GGDEF, GGDEF, GGDEF, GGDEF, PRK09894, PAS, dCache_1, PAS_3, PAS_3, PAS, PAS, HAMP, sensory_box, PAS, HAMP, PAS_9, HAMP, PAC, PAS	NA	0	0	0	0	0	0	0	0	0	0	13	0.0526316	0	NA	NA	1	1	0	0	0	0	0	NA	NA
398611	13	Bacteria_10, Unclassified_1	1	1	0	0	1	Firmicutes_1, Proteobacteria_9, Unclassified_1	2	Unclassified_1, Clostridia_1, Gammaproteobacteria_7, Betaproteobacteria_2	3	Clostridiales_1, Aeromonadales_1, Neisseriales_2, Alteromonadales_6, Unclassified_1	5	Lachnospiraceae_1, Pseudoalteromonadaceae_2, Neisseriaceae_2, Unclassified_1, Succinivibrionaceae_1, Colwelliaceae_4	6	Pseudoalteromonas_2, Colwellia_4, Unclassified_1, Stomatobaculum_1, Neisseria_2	4	Colwellia sp. UCD-KL20_4, Pseudoalteromonas tunicata_2, Neisseria sp. HMSC061E12_1, Stomatobaculum longum_1, Neisseria flavescens_1, Unclassified_1	5	314281_2, 444861_2, 83763_1, 1739301_1, 796942_1, 1917165_4, 596320_1, 0_1	8	1	Prochlorococcus phage Syn1_2	0	0.0769231	0.028	Tongue_dorsum_SRS024318_159551223_Male_2_prediction_28434_2	28	MGKVVEEVLPRFGEEAEQNQQQDSDDKE	ATGGGTAAAGTTGTAGAAGAAGTATTACCTCGTTTCGGTGAAGAAGCCGAACAAAATCAACAGCAAGATAGTGACGATAAGGAGTGA	0	NA	0	130	123: LbR_YadA-like, LbR_YadA-like, LbR_YadA-like, LbR_YadA-like, LbR_YadA-like, LbR_YadA-like, YadA_anchor, YadA_stalk	NA	0	0	0	0	12	0.0542986	0	0	0	0	0	0	0	NA	NA	0	0	0	0	0	0	0	NA	NA
404918	13	Bacteria_11, Unclassified_2	1	1	0	0	0	Firmicutes_11, Unclassified_2	1	Unclassified_2, Clostridia_11	1	Clostridiales_11, Unclassified_2	1	Unclassified_2, Lachnospiraceae_11	1	Lachnoanaerobaculum_5, Unclassified_2	1	Lachnospiraceae bacterium oral taxon 500_6, Unclassified_2, Lachnoanaerobaculum sp. OBRC5-5_2, Lachnoanaerobaculum saburreum_2	3	0_2, 575593_6, 1164882_1, 936595_2, 1095750_2	5	0	NA	66	22.8462	0.009	Supragingival_plaque_SRS018826_765256553_Female_1_prediction_29009_2	27	MEVIIIAAAKKVLINVAVRMVIKAITK	ATGGAAGTTATCATTATAGCGGCAGCGAAAAAGGTCCTGATAAACGTGGCAGTCAGGATGGTCATAAAGGCGATTACCAAATAG	0	NA	2	3	5: Cas6, cas_cas6, DUF2276, Cas6-I-III, 9: Csx1_III-U, 13: Csx1_III-U, cas_TM1812, Csx1_III-U	NA	0	0	0	0	10	0.0452489	0	0	0	0	0	0	0	NA	NA	0.538462	0	0	0	0	0	0	NA	NA
415669	13	Unclassified_11, Bacteria_2	1	1	0	0	0	Proteobacteria_2, Unclassified_11	1	Betaproteobacteria_2, Unclassified_11	1	Unclassified_11, Neisseriales_2	1	Neisseriaceae_2, Unclassified_11	1	Unclassified_11, Neisseria_1, Eikenella_1	2	Unclassified_11, Neisseria sp. 10022_1, Eikenella sp. NML02-A-017_1	2	0_11, 1853276_1, 1795827_1	3	0	NA	0	0	0.002	Supragingival_plaque_SRS012285_158337416_Female_1_prediction_31647_24	25	MLYIMGVVTIIGIAAIAIVGWRILS	ATGTTGTATATCATGGGTGTCGTAACTATTATCGGGATTGCCGCTATCGCTATCGTGGGATGGCGCATCCTATCCTAA	0	NA	0	45	35: 20, Peptidase_S80, 38: T4_baseplate, 41: 53, 43: 4, 51: 6, 52: 25, 53: PAAR_1	NA	0	0	0	0	12	0.0542986	0	0	0	0	0	0	0	NA	NA	1	1	0	0	0	0	0	NA	NA
434679	13	Bacteria_13	1	1	0	0	0	Firmicutes_13	1	Clostridia_4, Negativicutes_1	2	Selenomonadales_1, Clostridiales_4	2	Selenomonadaceae_1, Oscillospiraceae_4	2	Oscillibacter_4, Selenomonas_1	2	Oscillibacter sp. CAG:241_4, Firmicutes bacterium CAG:124_7, Firmicutes bacterium CAG:110_1, Selenomonas sputigena_1	4	1263002_7, 1262911_4, 546271_1, 1263000_1	4	0	NA	72	70.5385	0.002	Stool_SRS049896_159166850_Male_2_prediction_32547_5	21	MTMRLLIAEDEADLAEARTVF	ATGACCATGCGTCTGCTGATCGCGGAGGATGAGGCAGATCTGGCGGAGGCACGGACCGTTTTTTGA	0	NA	0	20	10: UshA, ushA, MPP_UshA_N_like, 5_nucleotid_C, MPP_SA0022_N, CycNucDiestase, MPP_CD73_N, MPP_CpdB_N, cpdB, MPP_UshA_N, nadN, SLH, SLH, 12: cysK, CBS_like, cysKM, CysK, PLN02565, PRK10717, PLN00011, cysM, PLN02556, cysM, PLP_SbnA_fam, Trp-synth-beta_II, PALP, PLN02356, IlvA, Thr-dehyd, PRK06815, trpB_rel, L-Ser-dehyd, Trp-synth_B, 13: PGA_cap, PGA_cap, MPP_CapA, 14: Glyco_hydro_3, 15: DUF1846, PRK13663, COG4868, 16: GyrB, PRK05559, gyrB, gyrB, TOP2c, gyrB, parE_Gpos, parE_Gneg, PTZ00109, TOPRIM_TopoIIA_GyrB, TOPRIM_TopoIIA_like, DNA_gyraseB, DNA_gyraseB_C, 39, TopoII_Trans_DNA_gyrase, TOPRIM_TopoIIA, Toprim, TOPRIM, 17: PRK05561, GyrA, DNA_topoisoIV, gyrA, PRK05560, TOP4c, parC_Gneg, TOP4c, parC_Gpos, PRK09630, GyrA-ParC_C, 18: YitT, YitT_membrane, YitT_C, YitT_C_like, DUF2179, YitT_C_like_1, 19: Transglut_core, TGc, 22: nuc_hydro_IU_UC_XIUA, URH1, PRK10768, rihA, nuc_hydro_CaPnhB, nuc_hydro, IU_nuc_hydro, rihB, nuc_hydro_CeIAG, PLN02717, nuc_hydro_3, nuc_hydro_TvIAG, nuc_hydro_CjNH, 23: rihA, nuc_hydro_IU_UC_XIUA, URH1, PRK10768, rihB, nuc_hydro_CaPnhB, IU_nuc_hydro, nuc_hydro, nuc_hydro_3, PLN02717, nuc_hydro_CeIAG, nuc_hydro_CjNH, nuc_hydro_TvIAG, nuc_hydro_1, nuc_hydro_2, 24: YufQ, TM_PBP1_transp_TpRbsC_like, COG4603, BPD_transp_2, TM_PBP1_LivH_like, TM_PBP1_branched-chain-AA_like, LivH, COG4158, 25: COG4603, TM_PBP1_transp_TpRbsC_like, BPD_transp_2, YufQ, TM_PBP1_transp_AraH_like, 26: YufO, MglA, araG, PRK13549, PRK09700, PRK10982, PRK15439, PRK10762, xylG, ABC_Carb_Monos_I, ABC_Carb_Monos_I, ABC_Carb_Monos_II, ABC_Carb_Monos_II, GsiA, ABC_Mj1267_LivG_branched, ABC_Mj1267_LivG_branched, ABC_Carb_Solutes_like, ABC_Carb_Solutes_like, ABC_DR_subfamily_A, ABC_DR_subfamily_A, ABC_MetN_methionine_transporter, ABC_MetN_methionine_transporter, ABC_cobalt_CbiO_domain1, ABC_cobalt_CbiO_domain1, YejF, ABC_PhnC_transporter, ABC_PhnC_transporter, LivG, LivG, LolD, LolD, ABC_Class3, ABC_Class3, PhnC, PhnC, ABC_tran, ABC_tran, ABC_subfamily_A, ABC_subfamily_A, ABC_MJ0796_LolCDE_FtsE, ABC_MJ0796_LolCDE_FtsE, EcfA2, EcfA2, ABC_NikE_OppD_transporters, ABC_NikE_OppD_transporters, ABC_NrtD_SsuB_transporters, ABC_NrtD_SsuB_transporters, TauB, TauB, ZnuC, ZnuC, GlnQ, GlnQ, ABC_ATPase, ABC_ATPase, ABC_TM1139_LivF_branched, ABC_TM1139_LivF_branched, ABC_BcrA_bacitracin_resist, ABC_BcrA_bacitracin_resist, ABC_HisP_GlnQ, ABC_HisP_GlnQ, NatA, NatA, FepC, ABC_MalK_N, ABC_MalK_N, DppF, DppF, FtsE, FtsE, ABC_putative_ATPase, ABC_putative_ATPase, ABC_PotA_N, ABC_PotA_N, 3a0106s01, 3a0106s01, ABC_NatA_sodium_exporter, ABC_NatA_sodium_exporter, MlaF, MlaF, ABC_phnC, ABC_phnC, ABC_CysA_sulfate_importer, ABC_CysA_sulfate_importer, ABC_drug_resistance_like, ABC_drug_resistance_like, ABC_Metallic_Cations, ABC_Metallic_Cations, FtsE, FtsE, LivF, LivF, ABC_FtsE_transporter, ABC_FtsE_transporter, galliderm_ABC, galliderm_ABC, ABC_DrrA, ABC_DrrA, drrA, ABC_OpuCA_Osmoprotection, ABC_OpuCA_Osmoprotection, ABCC_MRP_Like, ABCC_MRP_Like, heterocyst_DevA, heterocyst_DevA, ABC_Org_Solvent_Resistant, ABC_Org_Solvent_Resistant, urea_trans_UrtE, urea_trans_UrtE, ABC_ModC_like, ABC_ModC_like, ABC_cobalt_CbiO_domain2, ABC_cobalt_CbiO_domain2, PRK10261, ThiQ, ThiQ, L_ocin_972_ABC, L_ocin_972_ABC, artP, ABC_Iron-Siderophores_B12_Hemin, ABC_Iron-Siderophores_B12_Hemin, urea_trans_UrtD, urea_trans_UrtD, ArtP, ArtP, ABCC_bacteriocin_exporters, ABCC_bacteriocin_exporters, thiQ, thiQ, Uup, ECF_ATPase_2, ntrCD, ntrCD, livG, livG, met_CoM_red_A2, COG4674, COG4674, ABC_YhbG, ABC_YhbG, LolD_lipo_ex, LolD_lipo_ex, ABC_ThiQ_thiamine_transporter, ABC_ThiQ_thiamine_transporter, ABC_ModC_molybdenum_transporter, ABC_ModC_molybdenum_transporter, F420-0_ABC_ATP, glnQ, glnQ, ECF_ATPase_1, ABC_PstB_phosphate_transporter, ABC_PstB_phosphate_transporter, PQQ_ABC_ATP, PQQ_ABC_ATP, HisP, thiQ, thiQ, ABC_NatA_like, ABC_NatA_like, fecE, PRK15134, YbbA, YbbA, TagH, ABCC_Protease_Secretion, ABCC_Protease_Secretion, ABC_KpsT_Wzt, ABC_KpsT_Wzt, PRK11264, PRK11264, cbiO, cbiO, PRK10908, PRK10908, LPS_export_lptB, LPS_export_lptB, SufC, SufC, ABCC_TAP, ABCC_TAP, PRK13539, LptB, LptB, CP_lyasePhnL, CP_lyasePhnL, ABCC_Glucan_exporter_like, ABCC_Glucan_exporter_like, PhnK, nickel_nikD, nickel_nikD, nickel_nikE, COG4559, ectoine_ehuA, ectoine_ehuA, FetA, FetA, cbiO, cbiO, cbiO, PRK10253, PRK10253, SapF, SapF, ABC_MTABC3_MDL1_MDL2, ABC_MTABC3_MDL1_MDL2, ABC_ABC_ChvD, ssuB, CP_lyasePhnK, CP_lyasePhnK, hmuV, ABCC_Hemolysin, ABCC_Hemolysin, PhnK, PhnK, ABCG_EPDR, ABCG_EPDR, PhnL, lolD, lolD, PRK10619, livF, livF, cbiO, ModF, ModF, sufC, PRK10895, PRK10895, cbiO, PRK14250, PRK14250, ABCC_ATM1_transporter, ABCC_ATM1_transporter, anch_rpt_ABC, anch_rpt_ABC, cbiO, cbiO, cbiO, 3a0107s01c2, 3a0107s01c2, ABC_FeS_Assembly, PRK14239, PRK14239, PRK14247, PRK14251, PRK14251, phnK, phnK, YnjD, cbiO, ABCC_MsbA, ABCC_MsbA, PRK09984, PRK09984, ABCG_White, ABCG_White, ABCC_cytochrome_bd, ABCC_cytochrome_bd, ABCC_MRP_domain2, ABCC_MRP_domain2, ABCG_PDR_domain2, PRK13540, CcmA, ccmA, ccmA, PstB, ABC_CcmA_heme_exporter, ABC_CcmA_heme_exporter, ABCF_EF-3, ycf16, ABCC_NFT1, ABCC_NFT1, PRK15056, PRK14260, PRK14260, PRK11831, PRK14262, CeuD, PRK10247, PRK10247, PRK14246, PRK14246, PRK14261, PRK14261, PRK03695, PRK14274, PRK13538, PRK13538, PRK14245, BtuD, PRK14236, PRK14252, PRK14248, PRK14256, PRK14256, PRK14268, PRK14263, PRK14273, ABCC_SUR1_N, ABCC_SUR1_N, PRK14243, PRK14270, PRK14244, nikD, nikD, PRK14249, PRK14238, ABCG_PDR_domain1, ABCC_MRP_domain1, ABC_RNaseL_inhibitor, PRK14242, ABC_UvrA	NA	0	0	0	0	1	0.00452489	0	0	0	0	10	0.0404858	0	NA	NA	0	0	0	0	0	0	0	NA	NA
439803	13	Bacteria_13	1	1	0	0	0	Firmicutes_1, Spirochaetes_8, Bacteroidetes_4	3	Clostridia_1, Bacteroidia_4, Spirochaetia_8	3	Clostridiales_1, Bacteroidales_4, Spirochaetales_8	3	Prevotellaceae_1, Bacteroidaceae_1, Tannerellaceae_1, Clostridiaceae_1, Spirochaetaceae_8	5	Sphaerochaeta_8, Prevotella_1, Clostridium_1, Bacteroides_1, Parabacteroides_1	5	Prevotella shahii_1, Parabacteroides sp. AT13_1, Sphaerochaeta sp. Phil3_8, Clostridium sp. CAG:567_1, Bacteroides cellulosilyticus_1, Bacteroidales bacterium UBA3672_1	6	1950496_1, 1262820_1, 1122991_1, 1930011_8, 997874_1, 2025877_1	6	0	NA	58	8.76923	0.002	Stool_SRS011239_158742018_Female_1_prediction_contig-100_5.172831_31	18	MSCGGKKSGGKKGKGGKK	ATGAGTTGTGGTGGAAAGAAATCCGGTGGTAAAAAAGGTAAAGGTGGAAAGAAGTAA	0	NA	0	56		NA	0	0	0	0	1	0.00452489	0	0	0	0	9	0.0364372	0	NA	NA	0	0	0	0	0	0	0	NA	NA
11117	14	Bacteria_14	1	1	0	0	0	Bacteroidetes_14	1	Bacteroidia_14	1	Bacteroidales_14	1	Rikenellaceae_14	1	Alistipes_14	1	Alistipes sp. Marseille-P2431_1, Alistipes timonensis_6, Alistipes sp. Zagget8_2, Alistipes sp. CAG:29_3, Alistipes sp. UBA6068_1, Alistipes onderdonkii_1	6	1033731_6, 1262694_3, 1930002_2, 1816676_1, 1946012_1, 1203611_1	6	0	NA	64.5	67.5714	5.26e-07	Stool_SRS020869_160765029_Male_1_prediction_37422_25	50	MKKQSMPYEAPELFQFYVCVEKGFAASSGIEPGNPGGELGGSSRSYDDYE	ATGAAAAAACAGTCAATGCCCTACGAAGCACCTGAACTTTTCCAGTTCTACGTATGTGTCGAAAAAGGTTTCGCCGCAAGCAGTGGAATCGAACCGGGAAATCCGGGCGGAGAACTCGGCGGGTCATCACGGTCCTATGATGATTATGAATAA	0	NA	3	25	15: VOC_like, Glyoxalase, VOC_like, VOC_like, GloA, Glyoxalase_2, VOC_like, VOC, SgaA_N_like, VOC_like, MMCE, COG3324, metmalonyl_epim, BLMA_like, VOC_CChe_VCA0619_like, GlxI_Zn, PsjN_like, VOC_like, VOC_like, 16: Ga5DH-like_SDR_c, PRK08213, SDR_c, fabG, fabG, fabG, fabG, MDH-like_SDR_c, FabG, adh_short, fabG, BKR_like_SDR_like, PRK06841, PRK06138, BKR_SDR_c, PRK12939, PRK07035, PRK12826, SDR_c11, PRK06172, adh_short_C2, mannonate_red_SDR_c, SDR_c8, PRK08277, 3oxo_ACP_reduc, PRK06114, 3beta-17beta-HSD_like_SDR_c, PRK08085, PRK07523, PRK08589, PRK05867, PRK12429, PRK07097, TER_DECR_SDR_a, secoisolariciresinol-DH_like_SDR_c, GlcDH_SDR_c, BKR_3_SDR_c, PRK06935, PRK08226, ChcA_like_SDR_c, SDR_subfam_1, PRK07478, PRK06398, RhlG_SDR_c, THN_reductase-like_SDR_c, PRK08063, DHRS6_like_SDR_c, SDR_c1, PRK08265, DltE, PRK06124, PRK12829, PRK06701, PRK06949, BKR_2_SDR_c, PHB_DH, PRK07454, PRK07774, HBDH_SDR_c, kduD, PRK07063, SDR_c12, meso-BDH-like_SDR_c, PRK07069, PRK12745, 7_alpha_HSDH_SDR_c, TR_SDR_c, PRK12743, PRK09242, PRK06198, PRK08220, PRK12936, PRK12824, dhbA_paeA, PRK12828, 23BDH, PRK12827, PRK13394, PRK07067, PRK12937, benzo_BadH, KDSR-like_SDR_c, CR_SDR_c, PRK06057, PRK12481, RDH_SDR_c, PRK06113, PRK08993, PRK08643, PRK12384, PRK08936, fabG, PRK12935, AcAcCoA_reduct, fabG, PRK07814, fabG, BKR_1_SDR_c, cyclohexanol_reductase_SDR_c, DHB_DH-like_SDR_c, retinol-DH_like_SDR_c_like, PRK07060, XR_like_SDR_c, PRK07890, PRK06128, A3DFK9-like_SDR_c, DH-DHB-DH_SDR_c, carb_red_PTCR-like_SDR_c, PRK07062, PRK08628, PRK09135, PRK06123, PKR_SDR_c, hydroxyacyl-CoA-like_DH_SDR_c-like, R1PA_ADH_SDR_c, 17beta-HSD1_like_SDR_c, PRK06171, PRK07856, PRK09186, PRK06947, SDH_SDR_c, PRK06500, PR_SDR_c, PRK07576, SDH_SDR_c_like, ADH_SDR_c_like, PRK09730, PLN02253, fabG, SDR_c4, PRK12859, PRK06125, PRK05717, HetN_like_SDR_c, PRK07985, PRK07074, DHRS1-like_SDR_c, SDR_subfam_2, benD, PRK05875, PRK09134, PRK08945, PRK07831, PRK06200, PRK07577, PRK12742, Ycik_SDR_c, PRK12748, fabG_rel, PRK07677, BphB-like_SDR_c, PRK12938, PRK06523, PRK12746, PRK12747, carb_red_sniffer_like_SDR_c, 3alpha_HSD_SDR_c, fabG, PRK07791, PRK08339, fabG, SDR_c2, SPR-like_SDR_c, PRK12744, PRK08219, haloalcohol_DH_SDR_c-like, ENR_SDR, BphB_TodD, PRK07041, fabG, LPOR_like_SDR_c_like, FabI, PRK08416, PRK12428, pter_reduc_Leis, PRK08340, Lin1944_like_SDR_c, PRK06483, PRK05884, PRK08703, PRK07370, PRK08690, 3KS_SDR_c, PRK07533, PRK06079, PRK07984, PRK06940, PRK08415, PRK08159, PRK08594, PRK06997, PRK06603, PRK08177, PRK08862, PRK06505, 19: DUF5034, 20: S1-P1_nuclease, S1-P1_nuclease, 21: rho, Rho, rho, PRK12678, PRK12608, rho_factor, Rho_RNA_bind, Rho_CSD, ATP-synt_ab, RecA-like_NTPases, CSP, FliI_clade1, AAA, F1_ATPase_alpha, 22: PI-PLCc_BcPLC_like, PI-PLCc_bacteria_like, Mfa_like_1, PI-PLCc, BF2867_like_N, 24: Mfa_like_1, 26: OmpA_C-like, OmpA, 27: INTN1_C_like, INT_Rci_Hp1_C, Phage_integrase, DNA_BRE_C, INT_RitA_C_like, 28: LytT, PRK11697, PRK14084, LytTR, LytTR, Response_reg, REC, CheY, PRK13435, REC, 29: His_kinase, 30: GPH_sucrose, MFS_2, MelB, MFS_1, MFS, BtlA, 31: OMP_RagA_SusC, Plug, ligand_gated_channel, CirA, CarbopepD_reg_2, SusC_RagA_signa, TonB-siderophor, 32: SusD, SusD, 33: SusE, CBM_SusE-F_like, CBM-Eb_CBM-Fb, CBM_SusE-F_like_u1, SusF_SusE	NA	1	0	0	0	0	0	0	0	0	0	13	0.0526316	1	1	Mammals_1	0	0	0	0	0	0	0	NA	NA
64172	14	Bacteria_14	1	1	0	0	0	Proteobacteria_14	1	Betaproteobacteria_14	1	Neisseriales_14	1	Neisseriaceae_14	1	Eikenella_14	1	Eikenella sp. NML02-A-017_4, Eikenella sp. NML130454_1, Eikenella corrodens_9	3	1795832_1, 1073362_6, 1795827_4, 546274_3	4	0	NA	46.5	36.8571	0.022	Supragingival_plaque_SRS018479_160259276_Female_1_prediction_43718_2	48	MQAPREWLLKMITEQEVALKAALASGDTKAAKTAERELANYRGMLGSK	ATGCAAGCACCAAGGGAGTGGCTGCTGAAGATGATTACTGAGCAGGAGGTGGCCTTAAAGGCTGCCCTTGCTTCTGGCGACACTAAGGCAGCGAAAACAGCGGAACGCGAACTAGCGAACTACCGAGGAATGCTAGGGAGTAAGTGA	0	NA	3	8	1: PRK11815, yjbN, DusA, DUS_like_FMN, Dus, nifR3_yhdG, 2: INT_Rci_Hp1_C, Phage_integrase, DNA_BRE_C, INT_Lambda_C, INT_IntI_C, INT_C_like_1, 3: N6_N4_Mtase, YhdJ, 9: Peptidase_M15_3, 15: COG4733, Phage-tail_3, DUF1983, 16: COG4723, 17: MPN_NLPC_P60, Rri1, NLPC_P60, MPN_prok_mb, JAB_MPN, Prok-JAB, 18: gp18, Phage_tail_L, phage_tail_L	NA	1	0	0	1	11	0.0497738	0	0	0	0	0	0	0	NA	NA	0	0	0	0	0	0	0	NA	NA
111213	14	Bacteria_14	1	1	0	0	0	Firmicutes_14	1	Erysipelotrichia_1, Clostridia_13	2	Erysipelotrichales_1, Clostridiales_13	2	Lachnospiraceae_6, Ruminococcaceae_2, Erysipelotrichaceae_1, Clostridiaceae_2	4	Anaeromassilibacillus_1, Ruminococcus_1, Coprococcus_1, Intestinimonas_1, Roseburia_1, Clostridium_2, Blautia_4, Holdemania_1	8	Roseburia inulinivorans_1, Holdemania filiformis_1, Anaeromassilibacillus sp. An250_1, Blautia wexlerae_4, Intestinimonas butyriciproducens_1, Coprococcus comes_1, Clostridium sp. CAG:914_2, Ruminococcus sp. CAG:9_1	8	470146_1, 39779_1, 1262967_1, 1965604_1, 186802_1, 545696_1, 1262846_2, 1121115_4, 360807_1, 1297617_1	10	0	NA	53.5	63.7143	1.62e-14	Stool_SRS014923_763860675_Male_1_prediction_46058_2	46	MLMKQMVEKQGVNENLKRQDQMRWVRLMNNVKAGAEEIVMREIIYV	GTGTTAATGAAACAGATGGTAGAAAAACAGGGTGTAAATGAAAACTTAAAGAGGCAGGATCAGATGAGGTGGGTTAGATTGATGAATAATGTCAAAGCCGGCGCGGAAGAAATTGTGATGAGAGAAATAATTTATGTGTAA	21	WP_079756650.1	42	2	1: HTH_XRE, HTH_3, HTH_XRE, XRE, HTH_31, HTH_19, couple_hipB, 5: AAA_25, 7: INT_ICEBs1_C_like, DNA_BRE_C, Phage_integrase, Phage_int_SAM_3, recomb_XerC, INT_Rci_Hp1_C, INT_tnpA_C_Tn554, INT_RitB_C_like, XerC, INT_RitA_C_like, INT_IntI_C, INT_XerDC_C, INT_C_like_4, int, INT_C_like_5, recomb_XerD, INTN1_C_like, INT_P4_C	NA	1	0	0	0	2	0.00904977	0	0	0	0	12	0.048583	16	3	Terrestrial_5, Mammals_10, Wastewater_1	0	0	0	0	0	0	0	NA	NA
196777	14	Bacteria_13, Unclassified_1	1	1	0	0	0	Firmicutes_13, Unclassified_1	1	Negativicutes_1, Clostridia_11, Unclassified_1	2	Veillonellales_1, Unclassified_1, Clostridiales_11	2	Ruminococcaceae_5, Oscillospiraceae_1, Clostridiaceae_1, Veillonellaceae_1, Unclassified_1	4	Gemmiger_5, Clostridium_1, Flavonifractor_4, Megasphaera_1, Oscillibacter_1, Unclassified_1	5	Flavonifractor sp. An82_1, Unclassified_1, Flavonifractor sp. An135_1, Oscillibacter sp. ER4_1, Gemmiger sp. An50_5, Clostridium sp. W14A_1, Megasphaera sp. UBA6440_1, Firmicutes bacterium CAG:176_1, uncultured Flavonifractor sp._1	8	1965660_1, 1946855_1, 0_1, 1193534_1, 1849176_1, 1263007_1, 1519439_1, 946234_1, 1965558_1, 1965639_5	10	0	NA	2	18	5.52e-06	Stool_SRS147377_938202701_Male_2_prediction_549_2	43	MDSTTMRPHTDRKTLRKERRKKIAQGHAEDDHEEEQTWQQTML	ATGGACAGCACCACCATGCGTCCACACACAGACAGGAAAACGCTCCGCAAGGAACGGCGAAAGAAAATCGCCCAGGGCCATGCCGAGGACGATCACGAAGAAGAACAGACTTGGCAGCAGACCATGTTGTGA	0	NA	1	8	2: PLPDE_III_Btrk_like, PLPDE_III_DapDC, PLPDE_III_ODC_DapDC_like, LysA, dCO2ase_PEP1, lysA, PLPDE_III_PvsE_like, PLPDE_III_Bif_AspK_DapDC, PLPDE_III_MccE_like, PLPDE_III_ODC_DapDC_like_1, PLPDE_III_ODC, PLPDE_III, PLN02537, Orn_Arg_deC_N, PLPDE_III_Y4yA_like, PRK11165, Orn_DAP_Arg_deC, nspC, 4: Ion_trans_2, 5: SR_TndX_transposase, Resolvase, Ser_Recombinase, Resolvase, PinE, Recombinase, SR_ResInv, Zn_ribbon_recom, SR_IS607_transposase_like, 6: SR_TndX_transposase, Ser_Recombinase, Resolvase, PinE, Resolvase, Recombinase, Zn_ribbon_recom, SR_ResInv, SR_IS607_transposase_like, 12: AAA_25, RecA-like_NTPases	NA	1	0	0	0	0	0	0	0	0	0	14	0.0566802	1	1	Mammals_1	0	0	0	0	0	0	0	NA	NA
270107	14	Bacteria_14	1	1	0	0	0	Bacteroidetes_14	1	Bacteroidia_14	1	Bacteroidales_14	1	Bacteroidaceae_13, Prevotellaceae_1	2	Bacteroides_13, Prevotella_1	2	Bacteroides salyersiae_1, Bacteroides salanitronis_1, Bacteroides vulgatus_1, Bacteroides sp. 43_46_1, Bacteroides intestinalis_1, Bacteroides uniformis_1, Prevotella copri_1, Bacteroides cellulosilyticus_1, Bacteroides ovatus_2, Bacteroides caccae_1, Bacteroides massiliensis_1, uncultured Bacteroides sp._1	12	165179_1, 702443_1, 816_1, 821_1, 471870_1, 411479_1, 1121098_1, 291644_1, 667015_1, 997874_1, 162156_1, 997873_1, 1897051_1, 997886_1	14	0	NA	89	88.2143	0.036	Stool_SRS077641_360880230_Female_1_prediction_3050_3	39	MGKLTKNQKLALAKIEAGKAYSLGEACCRVGKGYYFYQV	ATGGGTAAACTGACAAAAAATCAAAAGTTAGCTTTAGCAAAGATTGAAGCAGGGAAGGCCTACTCACTCGGCGAGGCATGCTGCAGAGTTGGTAAAGGATATTACTTCTACCAAGTTTGA	0	NA	0	25	15: KdtA, PRK05749, Glycos_transf_N, PS_pyruv_trans, Glycos_transf_1, RfaB, 16: LbH_gamma_CA_like, PaaY, LbH_FBP, LbH_paaY_like, LbH_gamma_CA, LbH_MAT_like, LbH_WxcM_N_like, LbH_LpxD, LbH_wcaF_like, LbH_SAT, LbH_GlmU_C, LbetaH, LbetaH, LbetaH, LbH_eIF2B_epsilon, LbH_G1P_AT_C_like, 17: APP, PepP, Creatinase_N_2, Peptidase_M24, APP-like, Peptidase_M24_C, APP_MetAP, Prolidase, Creatinase_N, 18: rpsU, Ribosomal_S21, S21p, RpsU, 19: recomb_XerC, xerC, XerD, recomb_XerD, xerD, XerC, INT_XerDC_C, xerC, Phage_integrase, DNA_BRE_C, INT_IntI_C, INT_RitC_C_like, INT_RitA_C_like, integrase_gron, INT_ICEBs1_C_like, INT_Rci_Hp1_C, INT_RitB_C_like, INT_C_like_4, PRK15417, INT_FimBE_like, Phage_int_SAM_1, XerC, INT_tnpA_C_Tn554, INTN1_C_like, INT_C_like_5, PRK09870, INT_C_like_1, INT_tnpB_C_Tn554, INT_C_like_2, INT_Cre_C, INT_C_like_3, Phage_int_SAM_4, INT_P4_C, INT_Lambda_C, INT_C_like_6, 20: RaiA, Ribosomal_S30AE, yfiA, RaiA, PRK10470, 21: PRK12735, PRK00049, PRK12736, TufB, EF-Tu, tufA, PLN03127, PLN03126, EF_Tu, PRK12317, TEF1, GTP_EFTU, EF-1_alpha, GTP_translation_factor, EFTU_III, PTZ00141, EFTU_II, GTP_EFTU_D3, EF1_alpha, SelB, mtEFTU_III, eIF2_gamma, CysN_ATPS, SelB_II, EF1_alpha_II, IF2_eIF5B, GTP_EFTU_D2, Translation_Factor_II_like, HBS1-like_II, Translation_factor_III, GTPBP_II, LepA, eRF3_II, Translation_Factor_II, CysN_NodQ_II, eRF3_II_like, Ras_like_GTPase, Srp102, BipA_TypA_II, MMR_HSR1, DLP_2, Obg_like, 22: SecE, secE, secE_bact, 23: nusG, nusG, NusG, NGN_Bact_1, NusG, NGN, KOW_NusG, NGN, NusG_myco, NGN_SP, NGN_plant, NGN_Bact_2, RfaH, NGN_SP_AnfA1, rfaH, NGN_SP_RfaH, NGN_SP_TaA, 24: rplK, L11_bact, RplK, RL11, Ribosomal_L11, rpl11, rpl11p, Ribosomal_L11_N, Ribosomal_L11, 26: rplA, rplA_bact, RplA, Ribosomal_L1, rpl1, Ribosomal_L1, rpl1P, rplA_mito, PTZ00029, PTZ00225, 27: rplJ, Ribosomal_L10, Ribosomal_L10_P0, RplJ, Ribosomal_L10, 28: rplL, Ribosomal_L7_L12, RplL, Ribosomal_L12, L12, rpl12	NA	1	0	0	0	0	0	0	0	0	0	14	0.0566802	0	NA	NA	0	0	0	0	0	0	0	NA	NA
320466	14	Unclassified_5, Bacteria_9	1	1	0	0	0	Firmicutes_1, Candidatus Saccharibacteria_8, Unclassified_5	2	Clostridia_1, Unclassified_5	1	Unclassified_5, Clostridiales_1	1	Clostridiaceae_1, Unclassified_5	1	Clostridium_1, Unclassified_5	1	Candidatus Saccharibacteria oral taxon TM7x_7, Clostridium sp. CAG:452_1, Unclassified_5, candidate division TM7 single-cell isolate TM7a_1	3	1262810_1, 0_5, 1476577_7, 447454_1	4	0	NA	0	0.285714	0.01	Supragingival_plaque_SRS012989_158802708_Male_1_prediction_contig-100_4658.4658.4658_2	35	MSEESGREWMIDEFAEIGYTEEEIDSLLEEASDDF	ATGTCGGAAGAATCAGGCCGTGAGTGGATGATCGATGAGTTTGCTGAAATTGGTTACACCGAGGAAGAGATTGACTCTCTTCTCGAGGAGGCCTCTGATGACTTTTGA	0	NA	0	7	1: AAA, AAA, AAA, AAA_5, 2: PP-ATPase, lysidine_TilS_N, ATP_bind_3, TilS, Alpha_ANH_like_II, Alpha_ANH_like, PAPS_reductase, 13: recomb_XerC, xerC, XerD, recomb_XerD, XerC, INT_XerDC_C, Phage_integrase, xerD, DNA_BRE_C, INT_Rci_Hp1_C, INT_RitC_C_like, INT_IntI_C, INT_RitA_C_like, INT_C_like_2, INT_C_like_4, INT_ICEBs1_C_like, INT_C_like_5, PRK09870, PRK09871, INT_tnpB_C_Tn554, INT_FimBE_like, INT_tnpA_C_Tn554, INT_C_like_6, 16: ATP-cone, 17: Lpd, PRK06292, PRK06370, lipoamide_DH, MerA, PRK06416, PRK07846, PRK05976, gluta_reduc_2, acoL, PRK06467, mycothione_red, PRK06116, PRK05249, PRK06327, PRK06115, PRK07818, gluta_reduc_1, Pyr_redox_2, PRK07251, PLN02507, PRK14727, PRK14694, PRK08010, TGR, PRK07845, PTZ00058, trypano_reduc, PTZ00153, PTZ00052, Pyr_redox_dim, TrxB, Pyr_redox, TRX_reduct, NAD_binding_8	NA	1	0	0	0	12	0.0542986	0	0	0	0	0	0	0	NA	NA	0	0	0	0	0	0	0	NA	NA
346584	14	Bacteria_14	1	1	0	0	0	Bacteroidetes_14	1	Bacteroidia_14	1	Bacteroidales_14	1	Bacteroidaceae_2, Prevotellaceae_5, Porphyromonadaceae_7	3	Porphyromonas_7, Prevotella_4, Bacteroides_2	3	Porphyromonas catoniae_1, Prevotella scopos_1, Prevotella sp. C561_1, Prevotella timonensis_1, Porphyromonas sp. oral taxon 279_2, Porphyromonas sp. KLE 1280_3, Prevotella salivae_1, Prevotellaceae bacterium Marseille-P2826_1, Bacteroides salyersiae_1, Porphyromonas gingivalis_1	10	1236518_1, 1121101_1, 997829_3, 1852368_1, 563031_1, 679189_1, 1125723_2, 1127696_1, 1030843_1, 816_1, 888832_1	11	0	NA	70.5	42.7143	2.11e-07	Supragingival_plaque_SRS013723_159268001_Male_1_prediction_38736_2	33	MKWTGHSDYKAMKPYIDIADDIKANAMSKFNQL	ATGAAATGGACGGGACACAGCGATTACAAAGCGATGAAGCCCTATATTGACATTGCAGACGACATCAAGGCGAACGCTATGAGTAAGTTCAACCAACTCTAG	0	NA	3	7	5: OMP_b-brl_3, ligand_gated_channel, TonB_dep_Rec, CarbopepD_reg_2, CirA, CarboxypepD_reg, 6: Phage_int_SAM_5, 14: DUF1896, 15: INTN1_C_like, DNA_BRE_C, INT_Rci_Hp1_C, Phage_integrase, Phage_int_SAM_5, INT_RitA_C_like, recomb_XerC, recomb_XerD, INT_ICEBs1_C_like, INT_C_like_3, INT_C_like_4, INT_tnpA_C_Tn554, XerC, INT_C_like_1, INT_C_like_5, INT_P4_C, INT_Cre_C, 16: OmpA_C-like, type_VI_ompA, OmpA, Pal_lipo, 17: PRK07565, DHOD_like, PyrD, DHOD_DHPD_FMN, DHPD_FMN, DHOD_1B_like, PRK07259, pyrD_sub1_fam, PLN02495, Aldolase_Class_I, IPP_isom_2	NA	1	0	0	0	8	0.0361991	0	0	0	0	2	0.00809717	3	1	Mammals_3	0	0	0	0	0	0	0	NA	NA
358010	14	Unclassified_9, Bacteria_5	1	1	0	0	0	Candidatus Saccharibacteria_3, Unclassified_9	1	NA	0	NA	0	NA	0	NA	0	Candidatus Saccharibacteria oral taxon TM7x_2, Unclassified_9, Candidatus Saccharibacteria bacterium UBA3218_1	2	0_9, 1476577_2, 2_1, 68336_1, 1953334_1	5	0	NA	0	0	0.043	Tongue_dorsum_SRS013705_159268001_Male_1_prediction_16265_4	32	MIVKRAAELNMTVSEYIRRLVVADVAVAESNK	ATGATCGTCAAGCGTGCCGCCGAGTTGAATATGACAGTTAGCGAATACATACGACGATTGGTCGTTGCTGACGTTGCTGTTGCGGAATCTAATAAATAG	0	NA	0	48	41: GH25_LysA-like, Glyco_hydro_25, GH25_muramidase, GH25_Lyc-like, GH25_CH-type, GH25_Cpl1-like, GH25_YegX-like, GH25_LytC-like, GH25_muramidase_1, GH25_AtlA-like, Glyco_25, LysM, LysM, LysM, LysM, LysM, LysM, GH25_PlyB-like, LysM, spore_safA, spore_safA, GH25_Lys1-like, 51: recomb_XerC, xerC, recomb_XerD, INT_XerDC_C, Phage_integrase, XerD, xerD, INT_IntI_C, XerC, DNA_BRE_C, INT_Rci_Hp1_C, INT_RitA_C_like, INT_ICEBs1_C_like, INT_Cre_C, INT_RitB_C_like, INT_RitC_C_like, XerC, INTN1_C_like, INT_C_like_3, INT_tnpA_C_Tn554, INT_C_like_4, INT_C_like_5, PRK09871, INT_tnpB_C_Tn554, Phage_int_SAM_1, INT_Lambda_C, PRK09870, 52: SpoU_methylase, TrmL, tRNA_yibK_trmL, 56: hisS, hisS, HisS, PLN02530, HisRS-like_core, PRK12420, hisZ_biosyn_reg, hisZ, syh, tRNA-synt_His, HisZ, HisRS_anticodon, HGTP_anticodon, PRK12421, hisZ, ThrRS_anticodon, hisZ, 57: tig, tig, Tig, Trigger_N, Trigger_C, FKBP_C, 58: TAT_signal	NA	1	0	0	0	12	0.0542986	0	0	0	0	0	0	0	NA	NA	0	0	0	0	0	0	0	NA	NA
377605	14	Bacteria_14	1	1	0	0	0	Firmicutes_14	1	Bacilli_14	1	Bacillales_14	1	NA	0	Gemella_14	1	Gemella haemolysans_14	1	562981_14	1	0	NA	1.5	7	0.004	Buccal_mucosa_SRS011247_158742018_Female_1_prediction_contig-100_78.58262_10	30	MSKVKLFPHQERAIKQANGRNKVAYYLDMG	ATGTCTAAAGTAAAATTATTCCCCCACCAAGAGCGAGCGATTAAACAAGCTAACGGAAGAAATAAAGTAGCTTATTACTTAGATATGGGTTAA	0	NA	9	20	11: primase_Cterm, D5_N, D5_N, PriCT_1, 14: AAA_24, PDDEXK_1, phage_P_loop, 16: Hjc, 17: HTH_XRE, HTH_XRE, HTH_3, HTH_19, HTH_31, PHA01976, 19: HELICc, Helicase_C, 21: HTH_XRE, HTH_XRE, HTH_31, HTH_19, HTH_3, 22: dut, Dut, dut, dut, dUTPase, trimeric_dUTPase, PHA03094, PTZ00143, 24: HTH_26, HTH_XRE, HTH_XRE, 27: DUF739, 28: HTH_XRE, HTH_XRE, S24_LexA-like, HTH_3, Peptidase_S24_S26, HTH_19, PRK09706, Peptidase_S24, 29: Resolvase, Resolvase, SR_ResInv, Ser_Recombinase, PinE, SR_TndX_transposase, Zn_ribbon_recom, Recombinase	NA	1	0	0	0	10	0.0452489	0	0	0	0	0	0	0	NA	NA	0	0	0	0	0	0	0	NA	NA
397146	14	Unclassified_12, Bacteria_2	1	1	0	0	0	Unclassified_12, Firmicutes_2	1	Unclassified_12, Bacilli_2	1	Lactobacillales_2, Unclassified_12	1	Unclassified_12, Streptococcaceae_2	1	Streptococcus_2, Unclassified_12	1	Streptococcus henryi_1, Unclassified_12	1	0_9, 439219_1, 1_3, 1301_1	4	0	NA	0	0	0.000201	Tongue_dorsum_SRS016858_159308461_Male_1_prediction_8658_12	28	MYPDWLEDRFGDDIPDWAKDRWEDDDDD	ATGTATCCTGACTGGTTAGAAGATCGCTTTGGCGACGATATCCCTGATTGGGCGAAAGACCGTTGGGAAGACGATGATGACGATTAA	0	NA	0	39	29: RaiA, RaiA, yfiA, Ribosomal_S30AE, Ribosom_S30AE_C, PRK10470, PRK10324, 30: ParM_like, 34: Thg1, 36: OrfB_IS605, 37: SR_IS607_transposase_like, COG2452, Resolvase, Ser_Recombinase, 38: Methylase_S, 45: thyA, ThyA, Thymidylat_synt, TS_Pyrimidine_HMase, thym_sym, thyA, 49: TonB_N	NA	1	0	0	0	11	0.0497738	0	0	0	0	0	0	0	NA	NA	0	0	0	0	0	0	0	NA	NA
2635	14	Bacteria_10, Unclassified_4	1	1	0	0	0	Candidatus Kaiserbacteria_1, Proteobacteria_1, Candidatus Saccharibacteria_8, Unclassified_4	3	Unclassified_4, Gammaproteobacteria_1	1	Unclassified_4, Xanthomonadales_1	1	Xanthomonadaceae_1, Unclassified_4	1	Unclassified_4, Lysobacter_1	1	Candidatus Kaiserbacteria bacterium GW2011_GWA2_49_19_1, Candidatus Saccharibacteria bacterium 47-87_1, candidate division TM7 single-cell isolate TM7a_1, Lysobacter sp. yr284_1, Candidatus Saccharibacteria bacterium 49-20_1, Unclassified_4, Candidatus Saccharibacteria oral taxon TM7x_5	6	1761791_1, 1618669_1, 1895829_1, 447454_1, 1895828_1, 1476577_5, 0_4	7	0	NA	0	0	0.002	Tongue_dorsum_SRS013651_159288231_Male_1_prediction_10330_5	50	MKLLKMLVGRIRGWRSRRVYERLSDEAVEEQLNKLTDNKYLDRFSGGSRG	ATGAAGCTATTAAAAATGTTAGTCGGTAGAATACGCGGCTGGCGATCCCGACGAGTTTATGAAAGGCTGTCCGATGAGGCAGTTGAAGAACAGTTGAACAAATTAACTGACAATAAATATTTGGATAGATTTTCAGGAGGCAGCCGTGGATAG	0	NA	0	56	46: phage_TIGR01671, YopX, 60: RecT, rect, RecT, 61: DUF3799, 63: YejR, cobW, CobW_like, 64: adh_short, 17beta-HSD-like_SDR_c, YdfG, KDSR-like_SDR_c, 65: Fur, Fur_like, FUR, fur, 66: CYTH-like_CthTTM-like, CYTH	NA	0	0	0	0	9	0.040724	0	0	0	0	0	0	0	NA	NA	0	0	0	0	0	0	0	NA	NA
3306	14	Bacteria_14	1	1	0	0	0	Firmicutes_14	1	Bacilli_14	1	Lactobacillales_14	1	Streptococcaceae_14	1	Streptococcus_14	1	Streptococcus sp. M334_1, Streptococcus sp. KR_1, Streptococcus infantis_1, Streptococcus pseudopneumoniae_1, Streptococcus mitis_10	5	1979528_1, 1340486_4, 1415765_4, 1415759_1, 1005705_1, 585204_2, 563038_1	7	0	NA	80	70.4286	0.001	Throat_SRS013948_763496533_Male_1_prediction_contig-100_5499.67361_1	50	MVEWKYYIQTDYETAKQKYEEAKMMARMFGNEKLLVSLDKEWSEDLERYY	ATGGTGGAGTGGAAATATTATATTCAGACGGATTATGAAACAGCCAAACAAAAGTATGAAGAAGCAAAAATGATGGCGAGGATGTTTGGTAATGAGAAGTTACTCGTTAGTTTAGATAAGGAATGGAGCGAAGACTTAGAAAGGTATTATTAA	0	NA	0	3	1: PRK13805, ALDH_F20_ACDH, AAD_C, EutG, NADPH_BDH, EutH_ACDH, ALDH_F20_ACDH_EutE-like, PDD, Fe-ADH, Fe-ADH, LPO, Fe-ADH5, Fe-ADH4, Fe-ADH6, lactal_redase, PRK10624, HVD, Fe-ADH7, PRK15398, Fe-ADH1, ALDH_EutE, AdhE, HHD, ALDH-like, HEPD, PPD-like, PRK09860, HOT, Fe-ADH2, Phn_Fe-ADH, Fe-ADH8, DHQ_Fe-ADH, ALDH-SF, NDMA_methanol, MAR, BDH, YqdH, Fe-ADH_2, PRK15138, ALDH_P5CDH, 2: HTH_XRE, HTH_19, HTH_31, HipB, HTH_XRE, HTH_3, 4: ABC_MJ0796_LolCDE_FtsE, LolD, GlnQ, TauB, L_ocin_972_ABC, ABC_PhnC_transporter, heterocyst_DevA, ABC_Carb_Solutes_like, ABC_NrtD_SsuB_transporters, LolD_lipo_ex, YbbA, ABC_cobalt_CbiO_domain1, ABC_HisP_GlnQ, PhnC, ABC_phnC, ABC_NikE_OppD_transporters, ABC_MetN_methionine_transporter, FtsE, ABC_Class3, ABC_Org_Solvent_Resistant, FepC, ABC_PotA_N, EcfA2, ABCC_MRP_Like, ZnuC, ABC_PstB_phosphate_transporter, ABC_DR_subfamily_A, FtsE, artP, ABC_OpuCA_Osmoprotection, ABC_tran, DppF, lolD, ABC_Metallic_Cations, ABC_ATPase, glnQ, ABC_Iron-Siderophores_B12_Hemin, PRK10584, PRK11264, ECF_ATPase_2, TauB, 3a0107s01c2, ABC_ModC_molybdenum_transporter, ABC_FtsE_transporter, ArtP, ABC_MalK_N, MlaF, ABC_CysA_sulfate_importer, 3a0106s01, PstB, ABC_Mj1267_LivG_branched, ABC_cobalt_CbiO_domain2, ECF_ATPase_1, ectoine_ehuA, ABC_TM1139_LivF_branched, HisP, PRK09984, ABC_drug_resistance_like, ABCC_Protease_Secretion, ABC_NatA_sodium_exporter, ABCG_EPDR, ABC_Carb_Monos_I, nikE, LivG, PRK10908, ABCC_MsbA, cbiO, ABC_subfamily_A, PRK14240, ABCC_Glucan_exporter_like, ABC_BcrA_bacitracin_resist, ABCC_bacteriocin_exporters, ntrCD, PRK14262, nickel_nikE, ABCG_White, ABC_putative_ATPase, ABC_ModC_like, ABC_ThiQ_thiamine_transporter, ABC_MTABC3_MDL1_MDL2, LivF, PRK10619, PRK14272, ABCC_ATM1_transporter, pstB, NatA, FetA, ModF, cbiO, YnjD, hmuV, ThiQ, PRK14236, PQQ_ABC_ATP, PRK14246, CP_lyasePhnL, PRK14266, PRK13651, PRK14268, PRK14261, ABCC_MRP_domain1, PRK14270, PRK14238, CeuD, SufC, PRK14274, ABC_DrrA, ABCC_Hemolysin, PRK14253, PRK14247, PRK14250, PRK14245, ABCC_cytochrome_bd, PRK14239, COG4559, thiQ, PRK14249, PRK14267, ABC_Carb_Monos_II, ABC_KpsT_Wzt, PRK14251, PRK14242, nickel_nikD, fecE, urea_trans_UrtE, SapF, ABC_YhbG, PRK14255, ABCG_PDR_domain2, ABC_FeS_Assembly, LptB, COG4674, galliderm_ABC, urea_trans_UrtD, cbiO, PRK14248, PhnL, CP_lyasePhnK, ABC_NatA_like, phnK, PRK14244, PRK14273, PRK14256, PRK14258, PRK10247, TagH, PhnK, sufC, ABCC_TAP, PRK13539, LPS_export_lptB, ABCC_MRP_domain2, PRK14269, PhnK, ABCF_EF-3, anch_rpt_ABC, CcmA, ccmA, PRK10895, PRK13538, ABC_CcmA_heme_exporter, ABCC_SUR1_N, PRK15112, ycf16, livF, hmuV, ABCC_NFT1, ABC_UvrA, ABCD_peroxisomal_ALDP, ABC_UvrA_I, ABCG_PDR_domain1, PRK13540, PRK13543, sufC, ABC_Rad50, ABC_sbcCD, AAA, PRK13541, ABC_UvrA_II, PRK13546, 6: FtsX	NA	0	0	0	0	12	0.0542986	0	0	0	0	0	0	0	NA	NA	0	0	0	0	0	0	0	NA	NA
3312	14	Bacteria_14	1	1	0	0	0	Actinobacteria_14	1	Actinobacteria_14	1	Actinomycetales_14	1	Actinomycetaceae_14	1	Actinomyces_14	1	Actinomyces naeslundii_3, Actinomyces sp. HMSC08A09_2, Actinomyces sp. oral taxon 849_2, Actinomyces sp. oral taxon 170_1, Actinomyces massiliensis_1, Actinomyces oris_3	6	1654_2, 544580_3, 1125718_1, 1581133_2, 653386_2, 762963_1, 1115803_3	7	0	NA	75.5	40.5714	0.024	Supragingival_plaque_SRS013949_763496533_Male_1_prediction_3951_2	50	MRILHTSDWHLGHTFHGRVLNDAHAAFGNHLVEVVAAESVNAVRILFQPC	ATGCGGATCCTCCACACCTCCGACTGGCACCTGGGGCACACCTTCCACGGGCGGGTGCTCAATGATGCGCACGCCGCCTTCGGCAACCATCTCGTCGAGGTCGTCGCCGCCGAGTCAGTCAATGCAGTAAGAATTCTGTTTCAGCCCTGCTGA	0	NA	0	2	1: TPR_12, TPR_12, TPR_12, TPR_12, TPR_12, TPR_12, TPR, TPR, TPR, TPR_10, TPR_10, TPR_10, TPR_10, TPR_10, TPR_16, AAA_16, 3: TPR_12, TPR_12, TPR_12, TPR_12, TPR, TPR, TPR, TPR_10, TPR_10, TPR_10, AAA, PPR, PPR, PPR	NA	0	0	0	0	11	0.0497738	0	0	0	0	0	0	0	NA	NA	0	0	0	0	0	0	0	NA	NA
4004	14	Bacteria_6, Unclassified_8	1	1	0	0	0	Bacteroidetes_2, Fusobacteria_1, Proteobacteria_1, Actinobacteria_1, Spirochaetes_1, Unclassified_8	5	Spirochaetia_1, Fusobacteriia_1, Cytophagia_1, Alphaproteobacteria_1, Unclassified_8, Coriobacteriia_1, Bacteroidia_1	6	Coriobacteriales_1, Fusobacteriales_1, Spirochaetales_1, Unclassified_8, Bacteroidales_1	4	Prevotellaceae_1, Fusobacteriaceae_1, Atopobiaceae_1, Unclassified_8, Spirochaetaceae_1	4	Prevotella_1, Unclassified_8, Sphaerochaeta_1, Fusobacterium_1, Atopobium_1	4	Cytophagia bacterium_1, Unclassified_8, Fusobacterium nucleatum_1, Sphaerochaeta sp. Phil3_1, Prevotella sp. BP1-148_1, Alphaproteobacteria bacterium UBA3650_1	5	645274_1, 2026730_1, 0_7, 1948392_1, 76857_1, 1_1, 1930011_1, 1380_1	8	0	NA	0	0.857143	0.017	Tongue_dorsum_SRS014470_763577454_Female_1_prediction_26090_5	50	MKKIMIVAAVFAAVSFMSCGNRTTSSSNQKDTVDTVQTDTVDTVHVDSVK	ATGAAGAAAATTATGATTGTTGCTGCTGTTTTTGCAGCTGTAAGTTTTATGTCTTGCGGTAATCGTACTACAAGCAGTTCTAATCAGAAAGATACAGTAGATACTGTACAGACTGATACAGTAGACACAGTACATGTTGATTCTGTAAAGTAA	0	NA	0	277	274: RNase_HI_prokaryote_like, RNase_H, rnhA, RnhA, RNase_HI_eukaryote_like, RNase_HI_like, RNase_HI_bacteria_like, RNase_H_like, RNase_H_Dikarya_like, Rnase_HI_RT_non_LTR, PRK08719, RVT_3, RNase_HI_RT_Bel	NA	0	0	0	0	12	0.0542986	0	0	0	0	0	0	1	1	Mammals_1	0	0	1	1	1	1	0	NA	NA
4491	14	Bacteria_14	1	1	0	0	0	Firmicutes_14	1	Erysipelotrichia_1, Negativicutes_13	2	Veillonellales_13, Erysipelotrichales_1	2	Erysipelotrichaceae_1, Veillonellaceae_13	2	Holdemanella_1, Veillonella_13	2	Veillonella sp. HPA0037_3, Holdemanella biformis_1, Veillonella sp. 6_1_27_2, Veillonella tobetsuensis_1, Veillonella atypica_4, Veillonella parvula_1	6	450749_2, 518637_1, 1203593_3, 686660_1, 1128111_2, 866778_1, 39777_1, 29465_2, 1110546_1	9	0	NA	33	59.3571	3.09e-14	Saliva_SRS014692_763961826_Male_1_prediction_contig-100_25040.25040_1	50	MHCYLCSLKNDSNITLVEHEAAKWLSKETLYSVDWLPADIDAVDEMYRRL	ATGCACTGTTATTTATGTTCGTTGAAAAATGATTCTAATATTACCTTAGTAGAACATGAAGCTGCTAAATGGCTATCTAAAGAAACCTTATATTCTGTAGATTGGTTACCTGCTGATATTGATGCGGTAGATGAAATGTATAGACGTTTATAA	0	NA	0	27	17: YitT, YitT_membrane, YitT_C, YitT_C_like, DUF2179, 18: IspE, ipk, ipk, ispE, PRK02534, PRK14616, PRK14609, PRK14611, PRK14615, PRK14608, PRK14614, PRK03188, PRK14612, PRK14613, PRK14610, PRK00650, GHMP_kinases_N, PRK05905, 19: GntR, FadR, phnR_burk, FCD, FCD, WHTH_GntR, PRK10421, pdhR, PRK11414, GntR, PRK09990, HTH_GNTR, PRK10225, PRK03837, PRK11534, PRK11523, 20: Na_Ala_symp, AlsT, agcS, 21: GdhA, PLN02477, NAD_bind_1_Glu_DH, ELFV_dehydrog, ELFV_dehydrog_N, PRK09414, PTZ00079, PRK14030, PRK14031, NAD_bind_Glu_Leu_Phe_Val, NAD_bind_2_Glu_DH, ELFV_dehydrog, NAD_bind_Leu_Phe_Val_DH, 22: QueT, 23: QueC, QueC, ExsB, TIGR00364, PRK11106, 24: Ape1-like_AP-endo, xth, Mth212-like_AP-endo, ExoIII_AP-endo, PRK13911, XthA, exoDNase_III, Nape_like_AP-endo, ExoIII-like_AP-endo, Ape2-like_AP-endo, EEP, PRK11756, Exo_endo_phos, L1-EN, EEP-2, ElsH, EEP-1, TDP2, 26: SseA, sseA, TST_Repeat_1, PLN02723, TST_Repeat_2, TST_Repeat_2, RHOD, RHOD, Rhodanese, Rhodanese, RHOD, RHOD, GlpE_ST, GlpE_ST, RHOD_HSP67B2, PspE, PspE, Polysulfide_ST	NA	0	0	0	0	12	0.0542986	0	0	0	0	1	0.00404858	0	NA	NA	0	0	0	0	0	0	0	NA	NA
4846	14	Bacteria_14	1	1	0	0	0	Firmicutes_14	1	Clostridia_14	1	Clostridiales_14	1	Lachnospiraceae_14	1	Lachnoanaerobaculum_12	1	Lachnoanaerobaculum sp. OBRC5-5_2, Lachnoanaerobaculum saburreum_8, Lachnoanaerobaculum sp. ICM7_2, Lachnospiraceae bacterium oral taxon 082_1	4	936594_2, 186803_1, 861454_1, 887325_8, 936595_2	5	0	NA	62.5	49.2143	0.038	Tongue_dorsum_SRS015038_763901136_Female_1_prediction_contig-100_1051.100029_2	50	MEKYSDAIFYVDNGLYFTKQDIDRIYNLKEPPDVEWIYKNPDTYKEKSKH	ATGGAAAAGTATAGCGATGCTATATTTTATGTAGATAATGGACTTTATTTTACAAAGCAAGATATAGATAGAATTTATAATTTAAAAGAACCACCTGATGTAGAGTGGATTTATAAAAATCCTGATACATATAAAGAGAAAAGCAAACACTAA	0	NA	0	1		NA	0	0	0	0	13	0.0588235	0	0	0	0	0	0	0	NA	NA	0	0	0	0	0	0	0	NA	NA
6790	14	Bacteria_12, Unclassified_2	1	1	0	0	0	Proteobacteria_12, Unclassified_2	1	Gammaproteobacteria_12, Unclassified_2	1	Unclassified_2, Pasteurellales_12	1	Pasteurellaceae_12, Unclassified_2	1	Unclassified_2, Haemophilus_12	1	Haemophilus influenzae_1, Unclassified_2, Haemophilus sputorum_2, Haemophilus sp. HMSC061E01_9	3	0_2, 862964_1, 1715211_9, 1078480_2	4	0	NA	10.5	4	1.58e-05	Tongue_dorsum_SRS016225_764649650_Female_1_prediction_24768_19	50	MIIRLVKRSRPNITVKIKPYGLPVEAYNQYLLKIYQQGKEDYYHGKTNTN	ATGATTATTCGGTTAGTTAAACGATCAAGACCGAATATCACGGTCAAGATTAAGCCTTATGGACTACCAGTGGAGGCTTACAATCAATATTTATTAAAAATCTATCAACAAGGAAAAGAGGACTATTATCATGGCAAAACCAACACCAACTAA	0	NA	0	2	6: COG4733, Phage-tail_3, DUF1983, TPR_MLP1_2, 7: COG4723, MoaD, moaD_arch, 8: MPN_NLPC_P60, Rri1, NLPC_P60, MPN_prok_mb, Prok-JAB, 9: gp18, Phage_tail_L, phage_tail_L, 10: Phage_min_tail, COG4718, 11: tape_meas_lam_C, COG5281, Tape_meas_lam_C, Phage_HK97_TLTM, 12: DUF4035	NA	0	0	0	1	9	0.040724	0	0	0	0	0	0	0	NA	NA	0	0	0	0	0	0	0	NA	NA
21273	14	NA	0	0	0	0	1	NA	0	NA	0		1		1	NA	0	NA	0	1862963_3, 36343_2, 1862958_1, 1862959_3, 1862962_1, 31537_4	6	6	Lactococcus phage D4410_1, Lactococcus phage D4412_3, Lactococcus virus c2_4, Lactococcus phage M6165_1, Lactococcus virus bIL67_2, Lactococcus phage M6202_3	36.5	28.6429	2.09e-09	Stool_SRS105153_765337473_Female_2_prediction_30781_3	50	MFIIYWIMSAVFGIMASVDGSLYGVWFLCCLGCFILGLVNLLKGGFSNDN	ATGTTTATCATTTATTGGATAATGTCAGCCGTGTTTGGAATTATGGCTAGTGTAGACGGTTCACTTTATGGAGTTTGGTTCTTATGTTGTTTAGGTTGCTTTATCTTAGGTTTAGTAAATCTATTAAAAGGAGGTTTTTCAAATGACAATTAA	0	NA	0	19	14: L_lactis_ph-MCP, 16: endolysin_autolysin, Phage_lysozyme, 17: DUF3882, 21: AAA_25	NA	0	0	0	0	0	0	0	0	0	0	12	0.048583	1	1	Aquatic_1	1	1	0	0	0	0	0	NA	NA
29174	14	Unclassified_4, Bacteria_10	1	1	0	0	0	Firmicutes_4, Actinobacteria_5, Unclassified_4	2	Negativicutes_2, Actinobacteria_5, Unclassified_4, Clostridia_2	3	Unclassified_4, Veillonellales_2, Clostridiales_2, Actinomycetales_5	3	Lachnospiraceae_1, Peptostreptococcaceae_1, Actinomycetaceae_5, Unclassified_4, Veillonellaceae_2	4	Actinomyces_5, Veillonella_2, Peptoclostridium_1, Unclassified_4	3	Actinomyces odontolyticus_1, Veillonella sp. ACP1_1, Actinomyces sp. oral taxon 181_2, Unclassified_4, Peptoclostridium acidaminophilum_1	4	936588_1, 1654_2, 29465_1, 411466_1, 1127690_2, 1286171_1, 186803_1, 0_4, 2_1	9	0	NA	5	5.57143	1.57e-08	Stool_SRS893380_160987560_Male_3_prediction_149_3	50	MRISYNKLWKMLIDKEMNKKDLKDAAGISAASIAKLGKGANVTTDVLLKI	ATGCGAATCAGTTATAACAAACTGTGGAAAATGTTAATTGACAAAGAGATGAATAAAAAAGACCTTAAGGATGCTGCCGGAATCAGTGCGGCTTCTATTGCCAAACTTGGCAAAGGTGCAAATGTTACAACAGATGTTCTTCTTAAAATATGA	0	NA	1	3	2: UvrD_C_2, AAA_19, 7: dam, Dam, MethyltransfD12, PRK10904, 8: COG3392, MethyltransfD12, 9: HTH_17, excise, 11: TrmA, rumA, rumA, rumB, meth_trns_rumB, PRK05031, trmA_only, tRNA_U5-meth_tr, Methyltransf_31, AdoMet_MTases, TRAM, 12: ProX_deacylase, YbaK_like, EbsC, tRNA_edit, YbaK_deacylase, YbaK_EbsC, PRK10670, 13: prismane_assoc, DUF1858	8_COG3392_RM	0	1	0	0	12	0.0542986	0	0	0	0	2	0.00809717	2	2	Terrestrial_1, Mammals_1	0	0	0	0	0	0	0	NA	NA
29711	14	Unclassified_11, Bacteria_3	1	1	0	0	0	Firmicutes_3, Unclassified_11	1	Unclassified_11, Clostridia_3	1	Clostridiales_3, Unclassified_11	1	Unclassified_11, Clostridiaceae_1, Catabacteriaceae_1	2	Clostridium_1, Catabacter_1, Unclassified_11	2	Clostridium sp. CAG:349_1, Catabacter sp. UBA4675_1, Unclassified_11	2	0_11, 1262797_1, 1946274_1, 186802_1	4	0	NA	0.5	0.5	0.000237	Stool_SRS011084_158479027_Male_1_prediction_15717_2	49	MKIFRGKLKKRPYDVKKTMKSVSADPLGSYTGVACDEEYEIPVQDADDL	ATGAAAATATTCCGCGGCAAACTCAAAAAAAGACCTTACGACGTCAAAAAGACAATGAAAAGCGTTAGCGCCGACCCTTTGGGCAGTTATACGGGCGTAGCTTGCGACGAAGAGTACGAAATCCCCGTGCAGGACGCCGACGATCTTTGA	0	NA	0	89	79: vATP-synt_AC39, PRK01198, NtpC, AhaC, 80: PRK02292, NtpE, 81: PRK06558, PRK08344, PRK09621, PRK14893, ATP-synt_C, ATP-synt_C, 82: PRK05771, NtpI, 84: LacAB_rpiB, PRK05571, RpiB, rpiB_lacA_lacB, PTZ00215, rpiB, PRK08622, RPI_actino, lacB, PRK12615, PRK08621, lacA, PRK12613, 85: LMWPAP, Wzb, LMWPTP, LMWPc, LMWP, LMWPc, ars_reduc_gluta, 86: SUA5, Sua5_yciO_yrdC, TIGR00057, SUA5, PRK11630, 90: CE4_NodB_like_5s_6s, CE4_yadE_5s, CE4_Ecf1_like_5s, CE4_PgaB_5s, Polysacc_deac_1, CE4_DAC_u4_5s, CE4_DAC_u1_6s, CE4_IcaB_5s, 91: FeFe_hydrog_B1, Fe_hyd_lg_C, Nar1, FeFe_hydrog_A, MtMvhB_like, MtMvhB_like, NapF_like, Fer4_16, DMSOR_beta_like, Fer4_21, Fer4_10, Fer4_10, Fer4_7, Fer4_7, Fer4_9, Fer4_9, PreA, PreA, Fer4_17, Fer4_8, Fer4, Fer4, Fer4_6, 92: SpoIIE, 93: Fe_hyd_lg_C, FeFe_hydrog_A, Fer4_7, FeS, Fer4_10, PreA, PAS, Fer4_9, Fer4_16, sensory_box, Fer4_21, PAS_9, PAS_4, Fer4, PAS, 94: TRX_Fd_family, TRX_Fd_NuoE, TRX_Fd_NuoE_FDH_gamma, TRX_Fd_NuoE_W_FDH_beta, 95: TRX_Fd_family, 96: ACAD10_11_N-like, APH, 97: PRK13805, AAD_C, ALDH_F20_ACDH, ALDH_F20_ACDH_EutE-like, EutH_ACDH, EutG, NADPH_BDH, Fe-ADH, Fe-ADH, PDD, LPO, Fe-ADH6, ALDH-like, lactal_redase, Fe-ADH5, HVD, PRK10624, Fe-ADH4, PRK15398, Fe-ADH7, HHD, ALDH_EutE, HEPD, PRK15454, Fe-ADH1, AdhE, PRK09860, PPD-like, Fe-ADH2, Phn_Fe-ADH, MAR, ALDH-SF, HOT, DHQ_Fe-ADH, Fe-ADH8, BDH, NDMA_methanol, YqdH, ALDH, Fe-ADH_2, GlyDH, PRK15138, SSADH, 98: MdlB, MsbA_lipidA, MsbA_rel, ABCC_MsbA, ABCC_Glucan_exporter_like, ABCC_ATM1_transporter, ABC_MTABC3_MDL1_MDL2, CydC, ABCC_Hemolysin, PRK11176, ABCC_MRP_Like, ABCC_MRP_domain2, CydD, ABCC_bacteriocin_exporters, ABCC_TAP, ABCC_NFT1, CydC, PRK10790, ABCC_Protease_Secretion, ABCC_SUR2, ABCC_MRP_domain1, ABCC_cytochrome_bd, ABC_tran, ABC_cobalt_CbiO_domain1, ABC_NikE_OppD_transporters, ABC_membrane, cbiO, EcfA2, ABC_PstB_phosphate_transporter, DppF, ECF_ATPase_1, ABCC_CFTR2, ABC_OpuCA_Osmoprotection, cbiO, ABC_MetN_methionine_transporter, ABC_DR_subfamily_A, ABC_MJ0796_LolCDE_FtsE, cbiO, ABC_ATPase, cbiO, FepC, ZnuC, ABC_Iron-Siderophores_B12_Hemin, ABC_Class3, PstB, ECF_ATPase_2, PQQ_ABC_ATP, ABC_Carb_Solutes_like, ABC_Metallic_Cations, ABC_Org_Solvent_Resistant, ABC_MalK_N, cbiO, 3a0107s01c2, PRK14250, LolD, ABC_cobalt_CbiO_domain2, glnQ, GlnQ, ABC_ModC_like, NatA, ABC_PhnC_transporter, PRK13633, PRK14236, ABC_PotA_N, ABC_CysA_sulfate_importer, LivG, 3a0106s01, cbiO, ABC_FtsE_transporter, PRK14235, FtsE, ABC_subfamily_A, ABC_HisP_GlnQ, PRK14248, PhnC, MlaF, ABCC_SUR1_N, ABC_DrrA, ABCD_peroxisomal_ALDP, ABC_drug_resistance_like, ThiQ, PRK14242, ABC_Mj1267_LivG_branched, PRK14262, ABCG_White, ABC_ThiQ_thiamine_transporter, cbiO, PRK14275, ABC_NatA_sodium_exporter, ABC_TM1139_LivF_branched, ABC_BcrA_bacitracin_resist, FetA, PRK14239, cbiO, cbiO, PRK14268, PRK14269, ABC_ModC_molybdenum_transporter, cbiO, PRK14244, PvdE, PRK14247, FtsE, heterocyst_DevA, PRK14270, PRK14251, ABC_phnC, thiQ, F420-0_ABC_ATP, hmuV, LivF, ntrCD, ABC_NatA_like, ABCG_EPDR, cyc_pep_trnsptr, urea_trans_UrtE, L_ocin_972_ABC, PRK14258, livF, ABC_KpsT_Wzt, PRK11264, PRK10247, PRK10619, artP, ArtP, cbiO, ModF, ABC_Carb_Monos_I, PRK14252, ABC_YhbG, HisP, CeuD, cbiO, PRK14246, cbiO, fecE, cbiO, COG4559, PRK14271, PRK13651, ectoine_ehuA, PRK14267, TagH, ABC_Carb_Monos_II, galliderm_ABC, anch_rpt_ABC, PRK10895, nickel_nikD, urea_trans_UrtD, COG4674, PRK10253, SufC, ABC_putative_ATPase, CP_lyasePhnK, ABCF_EF-3, PhnK, ABC_FeS_Assembly, PRK03695, BtuD, sufC, ABCG_PDR_domain1, PRK10575, PRK09984, PRK13538, livG, nikD, PhnL, AAA, PRK11831, 99: MdlB, MsbA_rel, MsbA_lipidA, SunT, ABCC_MsbA, ABCC_Glucan_exporter_like, PRK11176, ABC_MTABC3_MDL1_MDL2, ABCC_ATM1_transporter, PRK13657, ATM1, CydD, PRK10790, ABCC_Hemolysin, bacteriocin_ABC, PRK10789, ABCC_MRP_domain2, ABCC_MRP_Like, NHLM_micro_ABC2, ABCC_TAP, CydD, CydC, ABCC_bacteriocin_exporters, PRK11160, ABCC_NFT1, ABCC_SUR2, ABC_membrane, type_I_sec_PrtD, ABC_PstB_phosphate_transporter, ABC_tran, ABCC_cytochrome_bd, EcfA2, ABCC_Protease_Secretion, ABC_cobalt_CbiO_domain1, ABC_ATPase, ABC_MetN_methionine_transporter, ABC_OpuCA_Osmoprotection, ABC_Class3, ABC_Carb_Solutes_like, LivG, ABC_NikE_OppD_transporters, PRK14250, ABC_Org_Solvent_Resistant, FepC, 3a0107s01c2, ABC_Mj1267_LivG_branched, MlaF, ABCC_MRP_domain1, LolD, GlnQ, ABC_cobalt_CbiO_domain2, ABC_PhnC_transporter, ThiQ, ABC_DR_subfamily_A, DppF, cbiO, ABC_MJ0796_LolCDE_FtsE, glnQ, ECF_ATPase_2, ABCG_EPDR, PstB, ABCC_CFTR2, ABC_phnC, FtsE, PRK14262, PRK14266, ABC_Iron-Siderophores_B12_Hemin, ABC_NrtD_SsuB_transporters, ABC_TM1139_LivF_branched, ECF_ATPase_1, PRK14272, ABC_FtsE_transporter, ABC_ModC_like, PRK14240, ABC_ThiQ_thiamine_transporter, cbiO, PvdE, PRK14254, ABC_HisP_GlnQ, PRK14270, FtsE, NatA, thiQ, PRK14236, TauB, LivF, ABC_PotA_N, cbiO, PRK14261, PhnC, thiQ, PRK14235, ABC_Metallic_Cations, ABC_subfamily_A, PRK14245, PRK14244, PRK14246, ZnuC, PRK14264, PRK14239, urea_trans_UrtE, PRK14248, pstB, ABC_CysA_sulfate_importer, nickel_nikE, cbiO, cbiO, PRK14253, PQQ_ABC_ATP, COG4559, PRK14242, PhnK, PRK10619, 3a0106s01, PRK14256, PRK14268, PRK11264, PRK14260, heterocyst_DevA, cbiO, cbiO, hmuV, cbiO, HisP, nikE, PRK14252, PRK14255, PRK14249, ABC_BcrA_bacitracin_resist, fecE, PRK14247, PRK14263, ABC_NatA_sodium_exporter, PRK10908, PRK14251, PRK14274, ABC_Carb_Monos_I, PRK13633, YbbA, PRK14273, PRK14241, ABC_ModC_molybdenum_transporter, ArtP, cbiO, PRK14269, cyc_pep_trnsptr, PRK14238, artP, cbiO, TagH, cbiO, LolD_lipo_ex, cbiO, cbiO, cbiO, cbiO, ABC_drug_resistance_like, livG, cbiO, cbiO, CeuD, LPS_export_lptB, F420-0_ABC_ATP, ectoine_ehuA, ABC_putative_ATPase, ABC_FeS_Assembly, PRK13539, ABC_KpsT_Wzt, LptB, SufC, PRK14267, PRK13651, L_ocin_972_ABC, ABC_DrrA, PRK10895, PRK10522, nickel_nikD, COG4674, CP_lyasePhnL, ABC_YhbG, ABCD_peroxisomal_ALDP, ABCG_PDR_domain2, ABCC_SUR1_N, ntrCD, CP_lyasePhnK, cbiO, livF, sufC, ABCF_EF-3, PhnK, anch_rpt_ABC, PRK09984, PRK11831, ABC_NatA_like, sufC, ABC_Carb_Monos_II, urea_trans_UrtD, AAA, PRK10575, phnK, galliderm_ABC, ccmA, PRK10253, BtuD, PRK13540, hmuV, nikD, ycf16	NA	0	0	0	0	0	0	0	0	0	0	11	0.0445344	0	NA	NA	0	0	0	0	0	0	0	NA	NA
31899	14	Bacteria_12, Unclassified_2	1	1	0	0	0	Unclassified_2, Firmicutes_12	1	Unclassified_2, Clostridia_12	1	Clostridiales_12, Unclassified_2	1	Lachnospiraceae_1, Unclassified_2	1	Roseburia_1, Unclassified_2	1	Clostridiales bacterium 36_14_11, Roseburia sp. 40_7_1, Unclassified_2	2	1897042_11, 0_2, 1897015_1	3	0	NA	12	27.2143	1.77e-05	Stool_SRS013521_159227541_Female_1_prediction_11839_2	49	MNGMSAMLKILCRVIARRMEEGEELKSILLDYPKLTPVEKTEIENAMKG	ATGAACGGCATGAGCGCAATGCTAAAAATCCTCTGCCGGGTGATTGCAAGGCGCATGGAGGAAGGAGAAGAGCTTAAATCCATCCTCTTAGATTATCCCAAACTTACGCCGGTGGAAAAAACCGAAATTGAAAATGCAATGAAAGGATGA	2	WP_028509618.1	3	61	52: RHH_1, 54: AntA, COG3561, 62: Phage_holin_4_1, COG4824, holin_tox_secr, 63: endolysin_autolysin, RrrD, Phage_lysozyme, PG_binding_1, 66: HTH_XRE, HTH_19, HTH_XRE, HTH_3, 67: HTH_XRE, HTH_XRE, HTH_3, HTH_19, HTH_26, 68: ANT, KilAC, Bro-N, Bro-N, 69: Spo0A_C	NA	0	0	0	0	0	0	0	0	0	0	10	0.0404858	3	2	Birds_1, Mammals_2	0	0	0	0	0	0	0	NA	NA
31941	14	Bacteria_4, Unclassified_10	1	1	0	0	0	Unclassified_10, Firmicutes_4	1	Negativicutes_4, Unclassified_10	1	Unclassified_10, Veillonellales_2, Selenomonadales_2	2	Veillonellaceae_2, Unclassified_10, Selenomonadaceae_2	2	Selenomonas_2, Megasphaera_2, Unclassified_10	2	Selenomonas sp. oral taxon 137_2, Megasphaera massiliensis_2, Unclassified_10	2	879310_2, 0_10, 1232428_2	3	0	NA	0	0	7.17e-06	Supragingival_plaque_SRS013533_159227541_Female_1_prediction_28883_3	49	MPIDIKEYVGEGNIKTSSDKPTKGKRVVKIDEIKKRKKRKKEEVTGEKE	GTGCCTATTGATATTAAAGAATACGTCGGAGAGGGAAATATTAAAACCTCTAGCGACAAGCCCACGAAAGGTAAGAGGGTCGTCAAGATTGATGAGATAAAGAAACGCAAGAAACGTAAGAAAGAAGAAGTTACAGGAGAAAAAGAATGA	0	NA	0	11	5: tRNA_anti-codon, 12: Cpn10, groES, cpn10, GroES, Cpn10, groES, 14: DUF1064, 18: recJ, RecJ, 19: PHP_PolIIIA_DnaE3, PHP_PolIIIA_DnaE1, PHP, PHP_PolIIIA_POLC, PHP_PolIIIA, POLIIIAc, PHP, PHP_PolIIIA_DnaE2, 21: HHH_6	NA	0	0	0	0	9	0.040724	0	0	0	0	0	0	0	NA	NA	0	0	0	0	0	0	0	NA	NA
33401	14	Bacteria_14	1	1	0	0	0	Bacteroidetes_14	1	Flavobacteriia_14	1	Flavobacteriales_14	1	Flavobacteriaceae_14	1	Capnocytophaga_14	1	Capnocytophaga sp. oral taxon 863_3, Capnocytophaga gingivalis_3, Capnocytophaga sp. oral taxon 338_4, Capnocytophaga granulosa_2, Capnocytophaga leadbetteri_1, Capnocytophaga sp. CM59_1	6	936370_1, 1227266_3, 327575_1, 553178_2, 1017_1, 45242_2, 888059_4	7	0	NA	36.5	50.7857	0.018	Supragingival_plaque_SRS014476_763577454_Female_1_prediction_contig-100_1120.190069_3	49	MYYFQGAKIQSIFQIRMDFLATNIDYFAAMEIPTLSLNCLGETPTSLLK	ATGTATTATTTTCAGGGTGCAAAAATACAAAGCATTTTCCAAATAAGAATGGACTTTCTTGCCACAAACATAGATTATTTTGCCGCAATGGAGATTCCGACACTTTCCCTAAACTGTTTAGGAGAAACCCCTACTTCTCTTTTGAAGTAA	0	NA	0	5	2: DKNYY, DKNYY, 3: DKNYY, DKNYY, DKNYY, 4: HTH_ARAC, HTH_18, AraC, PRK13500, PRK13502, HTH_AraC, 6: YkgB, DUF417, 7: DDE_Tnp_1_6, COG3666, DUF772, DDE_Tnp_1, 8: FMN_dh, alpha_hydroxyacid_oxid_FMN, LldD, lldD, LMO_FMN, MDH_FMN, FCB2_FMN, LOX_like_FMN, PLN02535, PLN02493, PLN02979, actino_HemFlav, L_lactate_ox, PRK05437, IPP_isom_2, IDI-2_FMN	NA	0	0	0	0	12	0.0542986	0	0	0	0	0	0	0	NA	NA	0	0	0	0	0	0	0	NA	NA
34128	14	Bacteria_14	1	1	0	0	0	Firmicutes_14	1	Negativicutes_14	1	Veillonellales_14	1	Veillonellaceae_14	1	Veillonella_14	1	Veillonella sp. DNF00869_10, Veillonella sp. oral taxon 780_4	2	1384081_10, 944564_4	2	0	NA	39.5	57.3571	0.007	Keratinized_gingiva_SRS015060_763577454_Female_2_prediction_1826_4	49	MKIRRVINVLLGSSLPFMGGGDTMTAYEKLSLLIQFSMLIVEVIRYFYS	ATGAAGATTAGAAGAGTCATTAACGTGTTGTTAGGCTCATCTCTTCCTTTTATGGGTGGAGGTGATACTATGACTGCATATGAAAAATTATCTTTATTGATTCAATTTTCTATGTTAATTGTAGAAGTTATTCGTTACTTTTATAGCTAA	0	NA	0	6	1: Abi_2, 2: Crp, cNMP_binding, CAP_ED, HTH_Crp_2, cNMP, ftrB, PRK11753, HTH_CRP, HTH_CRP, NtcA_cyano, 3: T_den_put_tspse, 5: PRK05290, hybrid_clust, HCP, Prismane, PRK12310, Hcp, 8: LbR_YadA-like, LbR_YadA-like, LbR_YadA-like, LbR_YadA-like, LbR_YadA-like, LbR_YadA-like, LbR_YadA-like, LbR_YadA-like, LbR_YadA-like, LbR_YadA-like, LbR_YadA-like, LbR_YadA-like, LbR_YadA-like, LbR_YadA-like, LbR_YadA-like, 9: UlaG, Lactamase_B_3, Lactamase_B_2	NA	0	0	0	0	13	0.0588235	0	0	0	0	0	0	0	NA	NA	0.0714286	0	0	0	0	0	0	NA	NA
34404	14	Bacteria_6, Unclassified_8	1	1	0	0	0	Unclassified_8, Firmicutes_6	1	Unclassified_8, Clostridia_6	1	Clostridiales_6, Unclassified_8	1	Unclassified_8, Eubacteriaceae_1, Lachnospiraceae_5	2	Roseburia_2, Coprococcus_2, Unclassified_8, Eubacterium_1	3	Roseburia intestinalis_1, Unclassified_8, Coprococcus catus_1, Roseburia sp. CAG:10041_57_1, [Eubacterium] eligens_1, [Eubacterium] rectale_1, uncultured Coprococcus sp._1	6	1897016_1, 515620_1, 717962_1, 0_8, 458253_1, 657317_1, 718255_1	7	0	NA	0.5	2.28571	5.88e-09	Stool_SRS015217_764143897_Female_1_prediction_16830_4	49	MKKDKPRWKALPFYERLARRCKQSGVSEEMCEHLRNRGKEKEARETEDK	ATGAAAAAAGATAAACCAAGATGGAAAGCTCTTCCATTTTATGAGCGTTTGGCAAGACGCTGCAAACAGTCTGGAGTATCAGAGGAAATGTGCGAACATTTAAGAAACAGGGGTAAGGAGAAAGAAGCAAGAGAAACGGAGGATAAATAA	0	NA	0	220	218: DUF4121, 228: YcfA, HicA_toxin, 229: HTH_XRE, HTH_XRE, HTH_3, HTH_19, HTH_26, XRE	NA	0	0	0	0	0	0	0	0	0	0	12	0.048583	0	NA	NA	0	0	0	0	0	0	0	NA	NA
34923	14	Bacteria_14	1	1	0	0	0	Firmicutes_14	1	Bacilli_14	1	Lactobacillales_14	1	Streptococcaceae_12, Carnobacteriaceae_2	2	Granulicatella_2, Streptococcus_12	2	Granulicatella sp. HMSC31F03_2, Streptococcus sp. 263_SSPC_12	2	1581074_2, 1579343_12	2	0	NA	31.5	30.2143	0.048	Tongue_dorsum_SRS015590_764346198_Female_1_prediction_14799_2	49	MVIPGLTTVFDVAILTAEQWLFVVGAAFSIVPIVEIAKAIMRAMGMDKD	ATGGTGATTCCTGGATTAACAACTGTATTTGATGTAGCAATTCTTACAGCTGAACAATGGTTGTTCGTAGTTGGTGCAGCATTTTCAATCGTTCCAATCGTAGAAATTGCAAAAGCAATTATGCGTGCAATGGGAATGGATAAAGACTAA	0	NA	1	2	3: P-type_ATPase_Ca_prok, MgtA, P-type_ATPase_cation, P-type_ATPase_SERCA, P-type_ATPase_Na_ENA, P-type_ATPase_SPCA, ATPase-IIA2_Ca, ATPase-IIA1_Ca, P-type_ATPase, P-type_ATPase, P-type_ATPase_Ca_PMCA-like, ATPase-IIC_X-K, P-type_ATPase_Na-K_like, ATPase-IID_K-Na, ATPase_P-type, P-type_ATPase_Mg, ATPase-IIB_Ca, P-type_ATPase_H, ATPase-IIIA_H, P-type_ATPases, ATPase-IIIB_Mg, P-type_ATPase, ATPase-IB_hvy, P-type_ATPase_HM, E1-E2_ATPase, ATPase-IB1_Cu, P-type_ATPase_HM_ZosA_PfeT-like, P-type_ATPase_cation, ATPase-IB2_Cd, P-type_ATPase_Cd-like, P-type_ATPase_Pb_Zn_Cd2-like, P-type_ATPase_APLT_Dnf-like, ATPase-Plipid, PRK14010, P-type_ATPase_APLT, Cation_ATPase, P-type_ATPase-Cd_Zn_Co_like, Cation_ATPase_N, Cation_ATPase_N, HAD, HAD_like, 4: ARO8, WHTH_GntR, HTH_GNTR, GntR, Aminotran_1_2, HTH_41, 5: PRK07105, pyridoxal_pyridoxamine_kinase, PdxK, pdxK, 6: COG4720, ECF-ribofla_trS, 8: UDP_G4E_1_SDR_e, PLN02240, GalE, galE, PRK10675, UDP_AE_SDR_e, GDP_Man_Dehyd, WcaG, Epimerase, SDR_e, UDP_G4E_5_SDR_e, UDP_GE_SDE_e, Arna_like_SDR_e, UDP_G4E_2_SDR_e, CDP_TE_SDR_e, dTDP_GD_SDR_e, EDH_00030, GDP_MD_SDR_e, PRK15181, Gmd, ADP_GME_SDR_e, RfbB, WbmH_like_SDR_e, dTDP_gluc_dehyt, UGD_SDR_e, heptose_epim, GME-like_SDR_e, PRK10217, GDP_FS_SDR_e, CDP_GD_SDR_e, 3b-HSD-like_SDR_e	NA	0	0	0	0	13	0.0588235	0	0	0	0	0	0	0	NA	NA	1	1	0	0	0	0	0	NA	NA
35587	14	Bacteria_14	1	1	0	0	0	Firmicutes_14	1	Bacilli_14	1	Lactobacillales_14	1	Streptococcaceae_14	1	Streptococcus_14	1	Streptococcus sp. HPH0090_1, Streptococcus mitis_2, Streptococcus infantis_11	3	1035189_1, 1203590_1, 871237_1, 1005705_2, 997830_3, 889204_4, 585203_1, 246201_1	8	0	NA	69	64.7143	0.000227	Tongue_dorsum_SRS016086_764588959_Female_1_prediction_13545_3	49	MRRFLVKQKFRLGGERFDIKDEMGNVAYQVEGSFFKIPKTFTIFDNSGE	ATGAGAAGATTTCTTGTCAAACAAAAATTTCGCCTAGGTGGTGAACGCTTTGATATCAAAGATGAAATGGGCAATGTCGCCTATCAGGTTGAAGGTTCATTTTTTAAGATTCCTAAGACCTTTACCATTTTTGATAATTCTGGTGAATAG	0	NA	21	6	1: PotB, ModC, UgpA, Mo_ABC_porter, TM_PBP2, 2: PotC, potC, PRK10592, modB_ABC, PotB, CysU, TM_PBP2, 3a0106s02, ModC, UgpE, UgpA, Mo_ABC_porter, COG4132, cysT, PhnU, PstA, MalG, 3a0107s02c, BPD_transp_1, permease_CysW, CysW, 3: PBP2_PotD_PotF_like_2, PBP2_PotD_PotF_like, PotD, PBP2_PotD, potD, PBP2_PotF, PBP2_PotD_PotF_like_3, PBP2_polyamines, PBP2_TpPotD_like, PRK10682, PBP2_polyamine_1, PBP2_polyamine_2, PBP2_polyamine_RpCGA009, SBP_bac_8, SBP_bac_6, PBP2_TMBP_like, PBP2_UgpB, PBP2_Fbp_like_1, PBP2_Fe3_thiamine_like, SBP_bac_1, TbpA, PBP2_BitB, PBP2_Fbp_like_2, PBP2_TbpA, UgpB, SBP_bac_11, MalE, Periplasmic_Binding_Protein_Type_2, PBP2_Fbp_like_6, PBP2_MalE, PBP2_CMBP, YnjB, PBP2_Fbp_like_4, PBP2_Fbp_like_3, PBP2_GacH, ModA, PBP2_FutA1_ilke, 5: Lactamase_B_2	NA	0	0	0	0	12	0.0542986	0	0	0	0	0	0	0	NA	NA	0	0	0	0	0	0	0	NA	NA
35838	14	Bacteria_14	1	1	0	0	0	Actinobacteria_14	1	Actinobacteria_14	1	Actinomycetales_14	1	Actinomycetaceae_14	1	Actinomyces_14	1	Actinomyces oris_1, Actinomyces johnsonii_6, Actinomyces sp. ICM39_1, Actinomyces viscosus_2, Actinomyces naeslundii_1, Actinomyces sp. HMSC08A09_3	6	562973_2, 1105029_1, 1655_1, 1227262_6, 1581133_3, 544580_1	6	0	NA	35	65.7857	0.005	Supragingival_plaque_SRS016331_765074482_Male_1_prediction_contig-100_14450.109170_2	49	MPETTFACPDLTTFLGLEALGLTAVGQLLTSTRAIVECRMPIGFEDPFC	GTGCCTGAGACTACCTTCGCCTGCCCTGATCTGACGACCTTCCTGGGGCTGGAGGCCCTGGGACTGACCGCGGTGGGTCAGCTCCTGACCTCGACGAGAGCCATTGTGGAGTGCCGCATGCCGATCGGGTTCGAGGACCCCTTCTGCTGA	0	NA	11	9	12: HTH_3, HTH_XRE, HTH_XRE, 13: rve, Tra5, rve_3, DDE_Tnp_IS240, 14: HTH_Tnp_1	NA	0	0	0	0	11	0.0497738	0	0	0	0	0	0	0	NA	NA	0	0	0	0	0	0	0	NA	NA
36206	14	Bacteria_14	1	1	0	0	0	Proteobacteria_1, Firmicutes_13	2	Bacilli_13, Betaproteobacteria_1	2	Neisseriales_1, Lactobacillales_13	2	Streptococcaceae_13, Neisseriaceae_1	2	Kingella_1, Streptococcus_13	2	Streptococcus oralis_6, Kingella oralis_1, Streptococcus sanguinis_1, Streptococcus sp. NLAE-zl-C503_1, Streptococcus sp. HMSC070B10_1, Streptococcus mitis_2	6	1891914_1, 1303_2, 629741_1, 1282664_2, 864567_1, 1715092_1, 388919_1, 1855327_1, 1301_2, 134262_1, 888049_1	11	0	NA	54	68.7857	1.47e-08	Supragingival_plaque_SRS016876_159308461_Male_1_prediction_3351_3	49	MKRLAEFLQAGYTQQNALDVVLGVSLASLCNYANNLANTPINPELQPYA	ATGAAGCGCTTAGCTGAATTTTTGCAAGCTGGCTACACGCAACAAAATGCCTTGGATGTGGTTCTCGGTGTTAGTCTTGCAAGCCTCTGCAACTATGCCAACAACCTAGCCAATACGCCTATTAACCCAGAATTACAACCTTATGCCTAG	0	NA	0	17	7: AlkD_like_1, DNA_alkylation, AlkD_like, AlkD, 8: tig, Tig, tig, Trigger_N, Trigger_C, FKBP_C, PEP-utilizers_N, 9: recD_rel, RecD, recD, AAA_19, HHH_4, UvrD_C_2, 10: sigpep_I_bact, Peptidase_S24, LepB, 11: PRK00996, RnhC, RNase_HII_bacteria_HIII_like, RNase_HII, rnhC, RNase_HII, TIGR00729, RnhB, RNase_HII_archaea_like, RNase_HII_eukaryota_like, DUF3378, RNAse_HIII_N, rnhB, rnhB, rnhB, PRK13926, 13: CvpA, Colicin_V, 14: MutS2, PRK00409, mutS2, ABC_MutS2, MUTSac, ABC_MutS_homologs, MutS_V, ABC_MSH3_euk, ABC_MutS1, ABC_MSH2_euk, ABC_MSH6_euk, ABC_MSH5_euk, Smr, ABC_MutS-like, ABC_Class2, SMR, ABC_ATPase, 15: AlsT, Na_Ala_symp, agcS, 16: CMD, 18: CaiA, Acyl-CoA_dh_M, Acyl-CoA_dh_N, 19: TDT_C4-dicarb_trans, TDT_TehA_like, TehA, TDT_SLAC1_like, SLAC1, TDT_TehA, 20: PRK05431, SerS, serS, SerRS_core, PLN02678, PLN02320, tRNA-synt_2b, Seryl_tRNA_N, Gly_His_Pro_Ser_Thr_tRS_core, class_II_aaRS-like_core, 21: COG4687, DUF956, 22: PRK09034, LysC, AAK_AKiii-YclM-BS, AAK_AK, asp_kinases, PRK06291, AAK_AK-HSDH-like, PLN02551, AAK_AK-HSDH, PRK06635, asp_kin_monofn, PRK09084, AAK_AK-LysC-like, PRK08210, AAK, AAK_AK-DapG-like, AAK_AKiii-LysC-EC, AAK_AKii-LysC-BS, AAK_AKi-DapG-BS, AA_kinase, PRK05925, PRK08373, ACT_AKiii-YclM-BS_1, AAK_AK-DapDC, AspKin_pair, ACT_AKiii-YclM-BS_2, ACT_AK-like_2, AAK_AK-Hom3, ACT_AK-like_1, ACT_AK-like, ACT_AKi-HSDH-ThrA_2, ACT_AK-LysC-DapG-like_2, ACT_AKii-LysC-BS-like_2, ACT_AKi-HSDH-ThrA-like_1, ACT_AK-Arch_2, ACT_AK-Hom3_2, ACT_AK1-AT_2, ACT_7, ACT_AK-Ectoine_2, AAK_AK-Ectoine, ACT_AKiii-LysC-EC_2, ACT, ACT_AKi-DapG-BS_2, ACT, 23: PRK07260, CaiD, PRK06688, PaaB1, PRK08140, PRK05981, crotonase-like, PRK07659, ECH_1, PRK06072, PRK06210, PRK09245, PRK09674, PRK07658, PRK05995, PRK08258, PRK08138, PRK08260, PRK05809, PRK07657, PRK05980, PRK06494, PRK05862, MenB, PRK08139, PRK07511, PRK11423, badI, PRK08252, menB, PRK03580, PLN02888, PRK07799, PRK07396, PRK06563, PRK05864, PRK06144, PRK05674, PRK07509, PRK07827, PRK06127, PRK06142, PLN02600, PRK07468, PRK07854, PRK06495, PRK07327, PRK09120, PLN02664, dienoyl_CoA_hyt, 24: HTH_MARR, MarR, MarR_2, MarR, 25: PRK09352, KAS_III, FabH, PRK12879, fabH, PLN02326, fabH, PRK05963, init_cond_enzymes, PRK07204, PRK12880, ACP_syn_III_C, ACP_syn_III, PRK07515, PRK09258, PRK06840, cond_enzymes, PRK06816, CHS_like, HMG_CoA_syn_Arc, BH0617, PRK04262, 26: acpP, AcpP, acyl_carrier, PP-binding, PRK12449, PRK05350, 27: enACPred_II, YrpB, NPD_like, NMO, NPD_PKS, TIM_phosphate_binding	NA	0	0	0	0	12	0.0542986	0	0	0	0	0	0	0	NA	NA	0	0	0	0	0	0	0	NA	NA
39519	14	Bacteria_7, Unclassified_5	1	1	0	0	1	Actinobacteria_1, Firmicutes_6, Unclassified_5	2	Actinobacteria_1, Clostridia_6, Unclassified_5	2	Unclassified_5, Clostridiales_6, Actinomycetales_1	3	Unclassified_5, Actinomycetaceae_1	2	Unclassified_5, Actinomyces_1	1	Actinomyces dentalis_1, Unclassified_5	1	0_5, 1120941_1, 196894_1, 1897524_1, 186802_6	5	2	unclassified Siphoviridae_1, Streptomyces phage OlympicHelado_1	0	0	0.022	Tongue_dorsum_SRS020628_160947100_Male_1_prediction_38695_26	49	MIVPFLIFMTPAIPLVLSLLVETRFDRTADWLEALAFVGFMADIYILIN	ATGATCGTGCCCTTCCTGATCTTCATGACCCCGGCGATCCCACTGGTGCTGAGTCTCCTCGTCGAGACACGATTCGACAGGACGGCAGACTGGCTCGAGGCGCTCGCCTTCGTCGGGTTCATGGCCGACATCTATATTCTCATCAACTGA	0	NA	0	34	29: primase_Cterm, 43: DEXDc, ResIII	NA	0	0	0	0	8	0.0361991	0	0	0	0	0	0	0	NA	NA	0.5	0	0	0	0	0	0	NA	NA
60216	14	Bacteria_14	1	1	0	0	0	Firmicutes_14	1	Clostridia_14	1	Clostridiales_14	1	Clostridiaceae_1, Eubacteriaceae_1, Lachnospiraceae_5	3	Eubacterium_1, Lachnoclostridium_5, Hungatella_1	3	[Eubacterium] eligens_1, [Clostridium] symbiosum_5, Clostridiales bacterium 41_21_two_genomes_7, Hungatella hathewayi_1	4	742740_5, 1897044_7, 39485_1, 566550_1	4	0	NA	25	25.4286	0.002	Stool_SRS014459_763577454_Female_1_prediction_contig-100_740.189107_4	48	MKKWRKYILCILIVTICGSILSFIRNESVLICDIYIMMGILLFEKMED	ATGAAAAAATGGCGTAAATACATTTTATGCATCTTAATTGTCACGATATGTGGTTCCATACTGTCTTTTATCAGAAACGAGAGTGTATTGATTTGTGACATTTACATAATGATGGGCATTTTATTATTTGAAAAGATGGAGGATTAA	0	NA	0	51	42: LemA, LemA, 45: NTP-PPase_u2, 46: Bro-N, Bro-N, 61: HTH_Hin_like, HTH_7, HTH_38	NA	0	0	0	0	0	0	0	0	0	0	11	0.0445344	0	NA	NA	1	1	0	0	0	0	0	NA	NA
82888	14	Bacteria_10, Unclassified_4	1	1	0	0	0	NA	0	NA	0	NA	0	NA	0	NA	0	candidate division SR1 bacterium MGEHA_9, Unclassified_4	1	2_1, 0_4, 1293577_9	3	0	NA	0	0.0714286	0.037	Tongue_dorsum_SRS011115_158479027_Male_1_prediction_50815_6	47	MSAXDILALANKQRXYFGKNGGITFSXGEPLIQAKELLPIVKRLKSE	ATGTCTGCTGANGATATTTTGGCTCTTGCCAACAAGCAAAGAGGNTATTTTGGCAAAAATGGAGGAATTACTTTTTCAGGNGGGGAGCCGCTTATTCAGGCTAAAGAGCTCCTTCCTATAGTAAAAAGGCTGAAATCTGAATGA	0	NA	0	109	108: NusA, nusA, nusA, NusA, NusA_N, KH_5, S1_NusA, 111: rplJ, Ribosomal_L10, Ribosomal_L10_P0, RplJ, Ribosomal_L10, 112: rplL, RplL, Ribosomal_L7_L12, L12, Ribosomal_L12, rpl12, 113: rps2, 116: tsf, Tsf, tsf, tsf, EF_TS, tsf, UBA_EF-Ts	NA	0	0	0	0	12	0.0542986	0	0	0	0	0	0	0	NA	NA	0	0	0	0	0	0	0	NA	NA
84009	14	Unclassified_2, Bacteria_12	1	1	0	0	0	Unclassified_2, Firmicutes_12	1	Clostridia_12, Unclassified_2	1	Clostridiales_12, Unclassified_2	1	Unclassified_2, Lachnospiraceae_2, Ruminococcaceae_10	2	Ruminococcus_10, Unclassified_2, Blautia_2	2	Ruminococcus sp. SR1/5_1, Ruminococcus sp. Marseille-P328_4, Blautia sp. UBA2945_2, Unclassified_2, Ruminococcus sp. 37_24_5	4	657323_1, 1816688_4, 1897019_5, 1946118_2, 0_2	5	0	NA	3.5	1.78571	0.002	Stool_SRS012969_158802708_Male_1_prediction_3539_8	47	MNKYFALVLSIANAACIVVNIINQKWDVMTLNIIACVICIANFIVND	ATGAATAAATATTTTGCATTAGTTTTAAGCATTGCAAATGCTGCATGCATTGTTGTGAATATAATCAATCAGAAGTGGGATGTTATGACACTTAATATTATAGCATGCGTGATATGTATTGCTAATTTTATAGTAAATGATTGA	0	NA	0	64	67: DUF551, 72: PAPS_reductase, PAPS_reduct	NA	0	0	0	0	0	0	0	0	0	0	11	0.0445344	0	NA	NA	1	1	0	0	0	0	0	NA	NA
85773	14	Bacteria_6, Eukaryota_1, Unclassified_7	2	1	1	0	0	Spirochaetes_3, Actinobacteria_1, Firmicutes_1, Ascomycota_1, Unclassified_7, Bacteroidetes_1	5	Spirochaetia_3, Bacilli_1, Actinobacteria_1, Bacteroidia_1, Eurotiomycetes_1, Unclassified_7	5	Bacillales_1, Actinomycetales_1, Spirochaetales_3, Eurotiales_1, Bacteroidales_1, Unclassified_7	5	Unclassified_7, Spirochaetaceae_3, Actinomycetaceae_1, Prevotellaceae_1, Aspergillaceae_1	4	Unclassified_7, Aspergillus_1, Sphaerochaeta_3, Prevotella_1, Actinomyces_1	4	Sphaerochaeta sp. Phil3_3, Prevotella sp. BP1-148_1, Actinomyces graevenitzii_1, Aspergillus fumigatus_1, Bacillales bacterium UBA6985_1, Unclassified_7	5	1476192_1, 645274_1, 1321817_1, 0_7, 1950341_1, 1930011_3	6	1	Aspergillus fumigatus var. RP-2014_1	0	0.214286	7.71e-07	Tongue_dorsum_SRS014470_763577454_Female_1_prediction_16236_10	47	MLFNIGFELSRTVSEDEPLFILKDIDGVTNSLDTNFIYIYRNKIKIG	ATGCTTTTTAATATTGGATTTGAGTTATCAAGAACTGTATCTGAAGATGAACCTTTATTTATATTAAAAGATATAGATGGAGTTACTAATTCTCTAGATACTAACTTTATATATATTTACAGAAATAAAATAAAAATAGGATAG	0	NA	0	12		NA	0	0	0	0	13	0.0588235	0	0	0	0	0	0	0	NA	NA	0	0	0	0	0	0	0	NA	NA
87662	14	Bacteria_14	1	1	0	0	0	Proteobacteria_14	1	Epsilonproteobacteria_14	1	Campylobacterales_14	1	Campylobacteraceae_14	1	Campylobacter_14	1	Campylobacter showae_14	1	553219_5, 1073353_5, 1244083_4	3	0	NA	27	30.6429	0.008	Supragingival_plaque_SRS015803_763435843_Male_2_prediction_21535_7	47	MRERALHIFISELCALINENLKKNFYFQAGLFLAIILLGFLAVWMQE	ATGCGTGAGCGAGCTCTACACATCTTTATTTCCGAGCTTTGCGCTTTGATAAACGAAAATTTAAAAAAGAATTTTTATTTTCAGGCGGGTTTGTTTTTAGCTATCATTTTGCTTGGATTTTTGGCGGTTTGGATGCAGGAGTAG	0	NA	1	17	8: ABC-3, ZnuB, anch_rpt_perm, TM_ABC_iron-siderophores_like, znuB, 9: ABC_Metallic_Cations, ZnuC, FepC, ABC_Iron-Siderophores_B12_Hemin, ABC_cobalt_CbiO_domain1, EcfA2, PhnC, hmuV, ABC_MJ0796_LolCDE_FtsE, ABC_NrtD_SsuB_transporters, COG4559, LolD, ABC_PhnC_transporter, ABC_DR_subfamily_A, anch_rpt_ABC, ABC_phnC, ABC_NikE_OppD_transporters, DppF, GlnQ, ABC_HisP_GlnQ, ABCC_MRP_Like, ABC_Class3, LivG, ABC_TM1139_LivF_branched, ABC_ATPase, ABC_drug_resistance_like, ABC_Org_Solvent_Resistant, ABC_tran, ABC_Carb_Solutes_like, ABC_Mj1267_LivG_branched, LivF, F420-0_ABC_ATP, ABC_PstB_phosphate_transporter, ABCC_Protease_Secretion, cbiO, ModF, MlaF, ABC_DrrA, ABC_subfamily_A, L_ocin_972_ABC, ABC_cobalt_CbiO_domain2, LolD_lipo_ex, PRK09984, heterocyst_DevA, znuC, ABC_PotA_N, ABCC_Glucan_exporter_like, ABC_MetN_methionine_transporter, urea_trans_UrtE, FtsE, ABCC_bacteriocin_exporters, ABC_FtsE_transporter, ABC_BcrA_bacitracin_resist, glnQ, artP, YbbA, ArtP, ABC_ModC_molybdenum_transporter, ABC_ModC_like, ABC_CysA_sulfate_importer, cbiO, CeuD, PRK10253, HisP, 3a0106s01, PRK10619, LptB, livG, ABC_OpuCA_Osmoprotection, PRK11264, FtsE, ABC_NatA_sodium_exporter, ABCC_ATM1_transporter, PQQ_ABC_ATP, LPS_export_lptB, ABC_MalK_N, ABC_Carb_Monos_I, ABC_YhbG, ABCC_MsbA, ABCF_EF-3, PRK13539, ThiQ, nickel_nikE, ccmA, ABC_MTABC3_MDL1_MDL2, PRK13651, nikE, ABC_ThiQ_thiamine_transporter, CP_lyasePhnL, 3a0107s01c2, ntrCD, CcmA, ABCC_MRP_domain1, PRK10895, FetA, ABCC_cytochrome_bd, ABC_putative_ATPase, ABC_NatA_like, PRK14260, ABC_CcmA_heme_exporter, lolD, PRK13538, ABC_KpsT_Wzt, ABCC_MRP_domain2, PRK14240, ectoine_ehuA, ABC_Carb_Monos_II, ABCC_Hemolysin, nickel_nikD, thiQ, ABCC_NFT1, PRK14245, ABCC_TAP, galliderm_ABC, urea_trans_UrtD, PRK13540, YnjD, PRK11831, PRK14255, PRK14247, PRK14251, PRK14272, PRK14262, PRK14244, PRK14253, PRK10247, hmuV, ABCG_EPDR, PRK14243, PRK14252, nikD, PRK14256, PRK14266, PRK14270, PRK14249, PRK14269, SufC, ABCD_peroxisomal_ALDP, livF, PRK14274, PRK14241, PRK13543, CP_lyasePhnK, SapF, ABC_FeS_Assembly, PRK14248, sufC, ycf16, PRK14273, PRK13541, ABCC_SUR1_N, ABC_Rad50, AAA, ABC_sbcCD, 10: RcnA, NicO, 11: ZntC, ZnuA, AdcA, ZnuA, ZnuA, ZnuA, TroA_b, TroA, znuA, TroA_c, 12: Fur, FUR, 13: FadM, 4HBT, 4HBT_2, hot_dog, TIGR00051, thio_ybgC, 14: Methyltransf_25, AdoMet_MTases, SmtA, 15: CCP_MauG, TTQ_mauG, MXAN_0977_Heme2, 16: EAL, EAL, EAL, EAL, sensory_box, PAS_9, PAS, GGDEF, PAS, PAS, GGDEF, GGDEF, PAS_4, PAS_3, 18: DUF1523, 19: NorB, COX1, 22: YddA, ABCD_peroxisomal_ALDP, MdlB, ABC_membrane_2, ABCC_MRP_Like, ABC_MJ0796_LolCDE_FtsE, ABC_PstB_phosphate_transporter, ABC_tran, ABC_NikE_OppD_transporters, ABC_NrtD_SsuB_transporters, ABCC_Protease_Secretion, ABC_ATPase, LolD, ABC_Carb_Solutes_like, EcfA2, ABC_PotA_N, ABC_cobalt_CbiO_domain1, ABC_MalK_N, PRK12369, SbmA_BacA, ABC_Iron-Siderophores_B12_Hemin, 3a0106s01, ZnuC, ABCC_bacteriocin_exporters, FtsE, FtsE, ABC_CysA_sulfate_importer, ABC_Class3, ccmA, ABC_cobalt_CbiO_domain2, ABC_ModC_molybdenum_transporter, ABC_PhnC_transporter, ABC_Metallic_Cations, ABCC_Glucan_exporter_like, ABC_ThiQ_thiamine_transporter, ABCC_MRP_domain2, FetA, PRK10908, PhnC, 3a0107s01c2, YbbA, LolD_lipo_ex, ABCC_cytochrome_bd, ABCC_MRP_domain1, ABC_HisP_GlnQ, ABCC_Hemolysin, ABCG_EPDR, heterocyst_DevA, thiQ, ABC_CcmA_heme_exporter, nickel_nikD, ABC_phnC, ntrCD, PRK14268, ABC_DR_subfamily_A, PRK10584, PRK13539, PRK14253, ABC_FtsE_transporter, YnjD, ABC_Org_Solvent_Resistant, L_ocin_972_ABC, PRK14248, PhnL, cbiO, PRK14256, CP_lyasePhnL, PRK10247, ABCG_White, ABCC_NFT1, CcmA, ABC_OpuCA_Osmoprotection, ABC_BcrA_bacitracin_resist, ABC_Carb_Monos_I, PRK14247, PRK13538, PRK14275, LivG, ABC_subfamily_A, PRK11264, ABCF_EF-3, ABC_Mj1267_LivG_branched, ABC_putative_ATPase, PRK14264, PRK14267, PRK14242, AAA, ABCG_PDR_domain1, ABC_DrrA, ABC_UvrA, ABC_Carb_Monos_II, ABC_Class2, ABCG_PDR_domain2, 23: FhuE, PRK10003, TonB-siderophor, ligand_gated_channel, Fiu, CirA, PRK14050, PRK09840, PRK10044, TonB_dep_Rec, PRK14049, TonB-hemlactrns, FepA, Plug, TonB-hemin, PRK13484, BtuB, 24: Mop, Mop, MopI, MopI, TOBE, TOBE, 26: NifU_proper, NifU_N, IscU, IscU_like, PRK11325, iscU, NifU_clost, NifU, NifU, SUF_scaf_2, Fer2_BFD, 27: nifS_epsilon, NifS, FeS_nifS, PLN02651, PRK14012, IscS, DNA_S_dndA, Aminotran_5, PRK02948, CsdA, SufS_like, am_tr_V_EF2568, sufS, PRK10874, FeS_syn_CsdA, PLN02855, PRK09295, AAT_I, AAT_like, Aminotran_1_2	NA	0	0	0	0	13	0.0588235	0	0	0	0	0	0	0	NA	NA	1	1	0	0	0	0	0	NA	NA
108164	14	Unclassified_13, Bacteria_1	1	1	0	0	0	Unclassified_13, Firmicutes_1	1	Bacilli_1, Unclassified_13	1	Unclassified_13, Lactobacillales_1	1	Unclassified_13, Streptococcaceae_1	1	Unclassified_13, Streptococcus_1	1	Streptococcus oralis_1, Unclassified_13	1	1891914_1, 0_13	2	0	NA	0	0	0.027	Tongue_dorsum_SRS011140_158499257_Male_1_prediction_37510_4	46	MDKEVLQQIIARTATTQQKQNRNTLISSLTKVGVILYLIKKVWDIT	ATGGATAAAGAAGTATTGCAACAAATTATAGCACGGACTGCTACAACGCAGCAAAAACAAAATCGTAATACGTTAATTTCCAGCTTAACGAAAGTTGGAGTAATTTTATACTTGATTAAAAAGGTTTGGGATATTACATAG	0	NA	0	13		NA	0	0	0	0	12	0.0542986	0	0	0	0	0	0	0	NA	NA	0.142857	0	0	0	0	0	0	NA	NA
108387	14	Bacteria_14	1	1	0	0	0	Bacteroidetes_14	1	Bacteroidia_14	1	Bacteroidales_14	1	Prevotellaceae_14	1	Prevotella_14	1	Prevotella shahii_1, Prevotella pallens_2, Prevotella timonensis_2, Prevotella bivia_1, Prevotella baroniae_7, Prevotella intermedia_1	6	1401062_2, 246198_1, 1122980_7, 997353_2, 1287476_1, 1122991_1	6	0	NA	40	43	0.002	Supragingival_plaque_SRS011255_158742018_Female_1_prediction_contig-100_909.166833_8	46	MERIRELGKDMSNEDYSNSLEQLAYELETERQEVNWQVLTSEGKFI	ATGGAGCGCATTCGGGAACTCGGTAAGGACATGAGCAATGAGGATTATAGCAACAGCCTTGAGCAACTTGCCTATGAACTTGAAACCGAACGGCAGGAAGTGAACTGGCAGGTATTAACCAGTGAGGGAAAATTTATTTGA	0	NA	3	55	46: DUF1320, gp436, 51: Phage_tail_S, 53: Phage_Mu_Gam, COG4396, 54: DUF4494, 63: AAA_22, COG2842	NA	0	0	0	1	11	0.0497738	0	0	1	0.0227273	0	0	0	NA	NA	0	0	0	0	0	0	0	NA	NA
108491	14	Bacteria_2, Unclassified_12	1	1	0	0	0	Firmicutes_2, Unclassified_12	1	Bacilli_2, Unclassified_12	1	Unclassified_12, Lactobacillales_2	1	Streptococcaceae_2, Unclassified_12	1	Unclassified_12, Streptococcus_2	1	Unclassified_12, Streptococcus oralis_2	1	1891914_2, 0_12	2	0	NA	0	0	0.002	Tongue_dorsum_SRS011306_158944319_Female_1_prediction_28460_20	46	MKSLSISQTAKYLKRTPVKPLIEARDIIDPIIVLVLVSKIRKLINF	ATGAAATCATTATCAATTTCACAAACAGCTAAATATTTGAAACGCACACCGGTTAAACCACTTATTGAAGCTCGGGATATTATTGACCCGATTATCGTACTTGTGCTTGTGTCTAAAATTCGTAAACTAATTAATTTTTAA	0	NA	0	9		NA	0	0	0	0	12	0.0542986	0	0	0	0	0	0	0	NA	NA	0	0	0	0	0	0	0	NA	NA
114273	14	Bacteria_14	1	1	0	0	0	Firmicutes_14	1	Bacilli_14	1	Lactobacillales_14	1	Streptococcaceae_14	1	Streptococcus_14	1	Streptococcus timonensis_7, Streptococcus mitis_1, Streptococcus sp. I-G2_1, Streptococcus salivarius_1, Streptococcus sp. HMSC10A01_1, Streptococcus oralis_2, Streptococcus parasanguinis_1	7	1581076_1, 888048_1, 1000588_1, 1046629_1, 1852387_7, 1156431_1, 888049_2	7	0	NA	60.5	68.4286	0.004	Tongue_dorsum_SRS018300_160380657_Male_1_prediction_20836_3	46	MVITVKQMETPEEIESKSLVHWQTWREAYDDLLPPEFQETMTLEKC	ATGGTCATCACTGTCAAACAGATGGAAACTCCTGAAGAGATAGAAAGTAAGTCCCTTGTTCACTGGCAAACGTGGAGAGAGGCATATGACGATCTTTTGCCTCCAGAATTTCAGGAGACTATGACATTAGAAAAATGTTGA	0	NA	5	7	1: MTH1, Nudix_Hydrolase, NUDIX, Nudix_Hydrolase_18, MutT_pyrophosphohydrolase, Nudix_Hydrolase_25, Nudix_Hydrolase_17, Nudix_Hydrolase_15, Nudix_Hydrolase_13, Nudix_Hydrolase_24, Nudix_Hydrolase_34, Nudix_Hydrolase_22, Nudix_Hydrolase_4, NUDIX_4, 6: Acetyltransf_7, NAT_SF, FR47, 8: RimL, Acetyltransf_3, Acetyltransf_1, 9: MdaB, Flavodoxin_2, AzoR, 10: WecH, Acyl_transf_3, 11: HELICc, UvrB, Helicase_C, HELICc, UVR	NA	0	0	0	0	11	0.0497738	0	0	0	0	0	0	0	NA	NA	0	0	0	0	0	0	0	NA	NA
115621	14	Unclassified_7, Bacteria_7	1	1	0	0	0	Unclassified_7, Proteobacteria_3, Firmicutes_4	2	Clostridia_3, Unclassified_7, Deltaproteobacteria_3, Bacilli_1	3	Myxococcales_3, Unclassified_7, Clostridiales_3	2	Myxococcaceae_3, Unclassified_7, Catabacteriaceae_1, Clostridiaceae_1, Lachnospiraceae_1	4	Unclassified_7, Corallococcus_3, Catabacter_1, Blautia_1, Clostridium_1	4	Corallococcus sp. CAG:1435_3, Clostridium sp. CAG:349_1, Blautia sp. Marseille-P3201T_1, Catabacter sp. UBA3798_1, Unclassified_7	4	1907659_1, 0_7, 1262867_3, 1946260_1, 1262797_1, 91061_1	6	0	NA	0	2.64286	1.6e-07	Stool_SRS019496_765317243_Female_1_prediction_1649_5	46	MDNLCENCILYGFCDGRCGDTDPLFYWEEEQNDSHEYFNEFEEVSE	ATGGATAACCTTTGCGAAAACTGCATTTTATATGGCTTTTGCGACGGCAGATGCGGCGATACCGATCCCCTGTTCTATTGGGAAGAGGAACAAAACGATAGCCACGAATATTTTAACGAATTTGAGGAGGTATCCGAATGA	0	NA	0	10	8: ArdA, 13: Piwi_piwi-like_ProArk, Piwi, SIR2-like, 17: Bac_rhamnosid	NA	0	0	0	0	0	0	0	0	0	0	9	0.0364372	0	NA	NA	0	0	0	0	0	0	0	NA	NA
132689	14	Bacteria_6, Unclassified_8	1	1	0	0	0	Unclassified_8, Proteobacteria_1, Actinobacteria_1, Firmicutes_4	3	Alphaproteobacteria_1, Unclassified_8, Actinobacteria_1, Bacilli_4	3	Unclassified_8, Lactobacillales_4, Rhizobiales_1, Corynebacteriales_1	3	Unclassified_8, Corynebacteriaceae_1, Streptococcaceae_4	2	Streptococcus_4, Unclassified_8, Corynebacterium_1	2	Rhizobiales bacterium_1, Unclassified_8, Corynebacterium matruchotii_1, Streptococcus sp. SR1_2	3	566549_1, 1301_2, 1161416_2, 1909294_1, 0_8	5	0	NA	1	3.42857	0.002	Buccal_mucosa_SRS011310_158944319_Female_1_prediction_4486_20	45	MTLVQKMDDLIEKLESNDPKFIEKLNKDFDEFTKKSHNKRGKQDD	ATGACTCTTGTACAAAAAATGGATGATTTAATTGAAAAATTAGAATCAAATGACCCAAAATTTATTGAAAAACTAAATAAAGATTTTGATGAATTTACAAAAAAATCTCATAATAAAAGAGGAAAACAAGATGACTGA	0	NA	0	19	12: DUF3850	NA	0	0	0	0	11	0.0497738	0	0	0	0	0	0	0	NA	NA	0	0	0	0	0	0	0	NA	NA
134324	14	Bacteria_14	1	1	0	0	0	Firmicutes_14	1	Negativicutes_14	1	Selenomonadales_14	1	Selenomonadaceae_14	1	Selenomonas_14	1	Selenomonas sp. oral taxon 478_1, Selenomonas infelix_7, Selenomonas sp. oral taxon 126_5, Selenomonas sp. FOBRC6_1	4	679201_7, 712538_1, 712528_5, 936572_1	4	0	NA	29	32.7857	0.049	Keratinized_gingiva_SRS013946_763496533_Male_1_prediction_5979_24	45	METIKGIVKLVGECIAVLALLVAYAIVKVLYWGVMGIKFLLMALW	ATGGAAACGATCAAGGGCATTGTGAAGCTCGTTGGCGAATGTATCGCTGTACTTGCACTGCTGGTCGCATACGCTATCGTAAAAGTACTGTATTGGGGCGTCATGGGCATCAAGTTTTTGCTCATGGCATTGTGGTAG	0	NA	0	24	15: TPM_phosphatase, TPM_phosphatase, 17: TPM_phosphatase, YgcG, 19: Tar, MA, MCP_signal, MCP_signal, MCPsignal, HAMP, dCache_1, HAMP, HAMP, HAMP, 20: WYL, 23: RtcB, RtcB, PRK09588, release_rtcB, 26: VWA, vWFA, VWA_3, 27: COG4185, AAA_33, 29: PRK00901, AdaB, DNA_binding_1, ATase, ogt, 30: YciA, BFIT_BACH, PRK10694, 4HBT, hot_dog, 31: PRK12315, Dxs, PRK05444, PRK12571, dxs, PLN02582, TPP_DXS, DXP_synthase_N, PLN02234, PLN02225, TPP_PYR_DXS_TK_like, TktA2, Transket_pyr, Transket_pyr, Transketolase_C, TPP_enzyme_C, 32: PRK12315, Dxs, PRK05444, PRK12571, dxs, PLN02582, PLN02234, TPP_DXS, DXP_synthase_N, PLN02225, TPP_PYR_DXS_TK_like, TktA2, Transket_pyr, Transket_pyr, TPP_TK, tktlase_bact, Transketolase_C, TPP_enzyme_PYR, TPP_enzyme_C, 33: NimA, Pyridox_ox_2, Pyridox_oxidase, 34: AAA_12, Vsr, DUF559	NA	0	0	0	0	12	0.0542986	0	0	0	0	0	0	0	NA	NA	1	1	0	0	0	0	0	NA	NA
135797	14	Bacteria_14	1	1	0	0	0	Firmicutes_14	1	Negativicutes_2, Bacilli_9, Clostridia_2	3	Acidaminococcales_2, Lactobacillales_9, Clostridiales_2	3	Lachnospiraceae_1, Streptococcaceae_9, Ruminococcaceae_1, Acidaminococcaceae_2	4	Streptococcus_9, Faecalibacterium_1, Coprococcus_1, Acidaminococcus_2	4	Streptococcus infantis_4, Faecalibacterium sp. CAG:82-related_59_9_1, Streptococcus sp. HMSC34B10_1, Streptococcus sanguinis_2, Firmicutes bacterium CAG:24_1, Streptococcus mitis_2	6	888825_1, 1263012_1, 1897006_1, 1035189_1, 1305_1, 864567_1, 904_2, 1608856_1, 33042_1, 1005705_3, 365659_1	11	0	NA	90.5	73.8571	3.13e-12	Stool_SRS015217_764143897_Female_1_prediction_24209_2	45	MIESYLEDGSQSIEEGVYGKSITDPCLGWEKTEALIKELAGRVQG	ATGATTGAAAGCTATTTGGAAGATGGCAGTCAGTCCATTGAAGAAGGTGTCTACGGGAAATCCATCACCGATCCCTGCCTGGGCTGGGAAAAGACGGAAGCCCTCATCAAGGAACTGGCCGGCCGCGTCCAAGGCTGA	1	WP_016405546.1	4	2	1: ACTx2, ACT_Bt0572_1, ACT_PDH-BS-like, ACT_Bt0572_2, 3: PRK09261, aroFGH, PRK12756, 4: PBP2_lipoprotein_Tp32, NlpA, Lipoprotein_9, PBP2_lipoprotein_MetQ_like, PBP2_lipoprotein_IlpA_like, PBP2_lipoprotein_Gna1946, PBP2_lipoprotein_like_1, PBP2_lipoprotein_GmpC, metQ, TIGR00363, PRK09861, Periplasmic_Binding_Protein_Type_2, 5: SfcA, Malic_M, NAD_bind_2_malic_enz, malic, NAD_bind_1_malic_enz, NAD_bind_malic_enz, Malic_M, Ldh_1_N, 6: YfcE, MPP_YfcE, Metallophos_2, yfcE, PRK09453, MPP_superfamily, Metallophos, MPP_Mre11_N, MPP_239FB, COG2129, 7: Ham1p_like, PRK00120, PRK14822, HAM1, RdgB, TIGR00042, PRK14823, PRK14826, PRK14824, PRK14825, PRK14821, Maf_Ham1, 10: FadM, 4HBT, TIGR00051, thio_ybgC, 4HBT_2, hot_dog, 4HBT, 11: Thia_YuaJ, ThiT, ECF_ThiT_YuaJ, 12: PRK01060, AP2Ec, Nfo, AP2Ec, nfo, AP_endonuc_2	NA	0	0	0	0	8	0.0361991	0	0	0	0	4	0.0161943	0	NA	NA	0	0	0	0	0	0	0	NA	NA
136036	14	Bacteria_4, Unclassified_10	1	1	0	0	0	Unclassified_10, Firmicutes_1, Proteobacteria_2, Bacteroidetes_1	3	Gammaproteobacteria_2, Unclassified_10, Clostridia_1, Bacteroidia_1	3	Unclassified_10, Bacteroidales_1, Pseudomonadales_2, Clostridiales_1	3	Moraxellaceae_2, Clostridiales Family XIII. Incertae Sedis_1, Unclassified_10	2	Mogibacterium_1, Acinetobacter_2, Unclassified_10	2	Bacteroidales bacterium UBA1217_1, Unclassified_10, Mogibacterium pumilum_1	2	1950396_1, 909768_2, 0_10, 86332_1	4	0	NA	0	0	0.009	Tongue_dorsum_SRS015434_764083206_Male_1_prediction_27594_2	45	MLETLITLVLFILTKKVLIFIITRFTSIKNRKLVNFLIDLIVTIL	ATGCTCGAAACATTAATAACCTTAGTTCTATTTATTTTAACAAAGAAAGTGCTAATATTTATTATTACACGATTTACATCTATTAAGAATCGTAAATTAGTAAACTTCTTAATAGATTTGATCGTAACTATATTATAA	0	NA	0	150	140: DEDDy_DNA_polB_exo, 152: S14_ClpP_1, ClpP, 154: LAGLIDADG_3	NA	0	0	0	0	12	0.0542986	0	0	0	0	0	0	0	NA	NA	1	1	0	0	0	0	0	NA	NA
136042	14	Bacteria_14	1	1	0	0	0	Proteobacteria_14	1	Epsilonproteobacteria_14	1	Campylobacterales_14	1	Campylobacteraceae_14	1	Campylobacter_14	1	Campylobacter showae_1, Campylobacter concisus_13	2	1242966_7, 1242969_3, 1242968_3, 1073353_1	4	0	NA	22	22.5714	6.45e-05	Tongue_dorsum_SRS015434_764083206_Male_1_prediction_33463_4	45	MALEFKNHKKAKENLAICTIYGYVTKLKFAMKFKILGGKYGNKKF	ATGGCGCTTGAGTTTAAAAACCACAAAAAAGCTAAAGAGAATTTGGCGATATGTACGATCTACGGATACGTAACGAAACTCAAATTTGCGATGAAATTTAAAATTTTAGGAGGAAAATATGGAAATAAAAAGTTTTAG	0	NA	2	5	2: AAA_22, AAA, AAA, 6: Phage_Mu_Gam, 10: COG4933, 13: DUF1018, 15: Phage_tail_S, COG5005, tail_comp_S	NA	0	0	0	1	12	0.0542986	0	0	0	0	0	0	0	NA	NA	0	0	0	0	0	0	0	NA	NA
140158	14	Bacteria_14	1	1	0	0	0	Actinobacteria_14	1	Actinobacteria_14	1	Actinomycetales_13, Micrococcales_1	2	Actinomycetaceae_13, Promicromonosporaceae_1	2	Xylanimonas_1, Actinomyces_13	2	Actinomyces sp. ICM47_1, Actinomyces sp. ICM58_1, Actinomyces sp. oral taxon 172_3, Actinomyces sp. ICM54_3, Actinomyces sp. S6-Spd3_4, Xylanimonas cellulosilytica_1, Actinomyces sp. oral taxon 181_1	7	936548_1, 936549_3, 1321775_3, 1127690_1, 1284680_4, 1105030_1, 186189_1	7	0	NA	48.5	55	0.003	Tongue_dorsum_SRS020400_160684109_Male_1_prediction_contig-100_1516.73223_3	45	MDLENIKKQAEEGLEAVKDKAEDAVEAAKDKAEDVVSDIKEKLGK	GTGGATCTGGAAAACATCAAGAAGCAGGCCGAAGAGGGCCTGGAAGCCGTAAAGGACAAGGCCGAAGACGCCGTCGAGGCAGCGAAGGATAAGGCCGAGGACGTCGTTTCGGACATCAAAGAAAAGCTTGGCAAGTGA	0	NA	0	12	6: MdlB, MsbA_lipidA, MsbA_rel, ABCC_MsbA, ABC_MTABC3_MDL1_MDL2, ABCC_Glucan_exporter_like, ABCC_ATM1_transporter, ATM1, CydD, PRK11176, ABCC_MRP_domain2, ABCC_Hemolysin, CydC, PRK10789, ABCC_MRP_Like, ABCC_bacteriocin_exporters, PRK10790, ABCC_TAP, CydD, ABCC_NFT1, CydC, ABCC_SUR2, ABCC_MRP_domain1, ABCC_Protease_Secretion, ABCC_cytochrome_bd, ABC_NikE_OppD_transporters, ABC_tran, ABCC_CFTR2, ABC_PstB_phosphate_transporter, ECF_ATPase_1, ABC_cobalt_CbiO_domain1, ECF_ATPase_2, ABC_OpuCA_Osmoprotection, ABC_Org_Solvent_Resistant, DppF, ABC_MetN_methionine_transporter, ABC_ATPase, LolD, EcfA2, ABC_DR_subfamily_A, ABC_membrane, ABC_MJ0796_LolCDE_FtsE, ABC_Class3, ABC_Carb_Solutes_like, cbiO, FepC, 3a0107s01c2, cbiO, cbiO, PstB, PQQ_ABC_ATP, 3a0106s01, ABC_cobalt_CbiO_domain2, ABC_Metallic_Cations, FtsE, ABC_NrtD_SsuB_transporters, ABC_MalK_N, MlaF, ABCC_SUR1_N, ZnuC, PRK14250, ABC_PotA_N, cbiO, ABC_TM1139_LivF_branched, ABC_Iron-Siderophores_B12_Hemin, ABC_CysA_sulfate_importer, ABC_subfamily_A, cbiO, FetA, ABCC_CFTR1, PRK14268, cbiO, ABC_PhnC_transporter, ThiQ, GlnQ, ABC_drug_resistance_like, glnQ, ABC_ModC_like, ABCD_peroxisomal_ALDP, cbiO, ABC_ModC_molybdenum_transporter, F420-0_ABC_ATP, ABC_HisP_GlnQ, cbiO, PRK14240, cyc_pep_trnsptr, cbiO, PRK14245, thiQ, PRK13633, heterocyst_DevA, ABC_FtsE_transporter, ABC_BcrA_bacitracin_resist, cbiO, PRK14272, PRK14262, PhnC, FtsE, TauB, PvdE, nickel_nikE, LivF, cbiO, ABC_phnC, PhnK, ABC_Pro_Gly_Betaine, ModF, PRK14236, ABC_ThiQ_thiamine_transporter, artP, ABC_KpsT_Wzt, PRK14253, NatA, PRK14244, ABC_DrrA, ABCG_EPDR, urea_trans_UrtE, PRK14270, PRK14269, PRK14246, PRK14260, ABC_Mj1267_LivG_branched, SapF, cbiO, PRK14242, CeuD, ArtP, PRK14248, PRK14251, thiQ, L_ocin_972_ABC, PRK11264, ABC_NatA_sodium_exporter, ABC_CcmA_heme_exporter, ccmA, PRK10247, HisP, PRK14247, PRK10619, ABC_NatA_like, LivG, TagH, livF, galliderm_ABC, YbbA, LolD_lipo_ex, nickel_nikD, cbiO, cbiO, hmuV, COG4559, PRK14273, ABC_Carb_Monos_I, PRK14255, ABC_Carb_Monos_II, PRK14267, PRK14263, PRK13651, PRK14249, PRK13538, PRK13539, ectoine_ehuA, PRK10522, anch_rpt_ABC, ABCF_EF-3, fecE, ABC_putative_ATPase, CcmA, YnjD, PRK13537, ntrCD, PRK15112, ABC_FeS_Assembly, CP_lyasePhnK, sufC, ABCG_PDR_domain1, PhnK, nikD, SufC, PRK10575, PRK10908, PRK10253, PRK09984, phnK, COG4674, PRK10584, BtuD, hmuV, ycf16, PRK13546, ABCG_PDR_domain2, AAA, livG, 7: MdlB, MsbA_lipidA, ABCC_Glucan_exporter_like, SunT, ABCC_MsbA, MsbA_rel, ABC_MTABC3_MDL1_MDL2, ABCC_ATM1_transporter, PRK11176, PRK13657, ABCC_Hemolysin, PRK10790, ATM1, NHLM_micro_ABC1, CydD, NHLM_micro_ABC2, ABCC_MRP_domain2, chvA, PRK10789, ABCC_MRP_Like, CydC, ABCC_bacteriocin_exporters, ABCC_TAP, CydD, ABCC_NFT1, CydC, type_I_sec_PrtD, ABCC_SUR2, EcfA2, ABC_membrane, ABCC_Protease_Secretion, ABC_PstB_phosphate_transporter, ABCC_cytochrome_bd, ABC_cobalt_CbiO_domain1, ABC_tran, ABC_OpuCA_Osmoprotection, ABC_Class3, ABC_ATPase, 3a0107s01c2, GlnQ, LivG, ABC_Carb_Solutes_like, FepC, cbiO, MlaF, PRK14250, ABC_Org_Solvent_Resistant, ABC_cobalt_CbiO_domain2, ABC_NikE_OppD_transporters, PstB, ABCC_MRP_domain1, ABC_DR_subfamily_A, PRK14236, PhnC, ABCC_CFTR2, DppF, ABC_Iron-Siderophores_B12_Hemin, FtsE, ABC_Mj1267_LivG_branched, ABC_PhnC_transporter, ThiQ, glnQ, ABC_phnC, LolD, PRK14244, ABC_TM1139_LivF_branched, ABC_MetN_methionine_transporter, ABC_HisP_GlnQ, FtsE, ABC_FtsE_transporter, ABC_NrtD_SsuB_transporters, LivF, ABC_MJ0796_LolCDE_FtsE, ABC_ModC_like, PRK14262, ECF_ATPase_1, ABC_PotA_N, PRK14245, PRK14240, pstB, ABC_MalK_N, COG4559, NatA, TauB, ZnuC, PRK14272, PQQ_ABC_ATP, ABCG_EPDR, PRK14261, ECF_ATPase_2, PRK11264, ABC_Metallic_Cations, PRK14264, PRK14242, 3a0106s01, PRK14248, PRK14270, PRK14251, urea_trans_UrtE, TauB, PRK14253, ModF, cbiO, ABC_ThiQ_thiamine_transporter, cbiO, CeuD, PRK14243, PRK14266, PRK14235, cbiO, PRK14268, ABC_CysA_sulfate_importer, ABC_BcrA_bacitracin_resist, PRK14269, PRK10619, PRK14271, PRK14273, HisP, PRK14237, ABC_NatA_sodium_exporter, PRK14256, PRK14239, thiQ, hmuV, cbiO, cbiO, PRK14258, PRK14249, PRK14246, LPS_export_lptB, L_ocin_972_ABC, cbiO, PRK14252, tauB, thiQ, PRK14255, cbiO, LptB, PRK14260, ABC_drug_resistance_like, cbiO, ABC_subfamily_A, ABC_YhbG, fecE, PRK14263, ABC_ModC_molybdenum_transporter, heterocyst_DevA, ectoine_ehuA, TagH, nickel_nikD, cbiO, livG, cbiO, artP, ArtP, LolD_lipo_ex, PvdE, COG4674, cbiO, PRK14238, PRK14247, cyc_pep_trnsptr, F420-0_ABC_ATP, ABC_DrrA, cbiO, ABC_Carb_Monos_I, ABCC_SUR1_N, CP_lyasePhnL, ABC_putative_ATPase, YbbA, cbiO, PRK14274, ABC_KpsT_Wzt, PRK13633, PRK14267, livF, PRK10908, ABCG_PDR_domain2, PRK10253, ABC_FeS_Assembly, SufC, urea_trans_UrtD, PRK10895, sufC, ntrCD, PRK10575, sufC, ycf16, ABCG_White, nikD, CP_lyasePhnK, PRK11831, cbiO, ABC_Carb_Monos_II, galliderm_ABC, ABCF_EF-3, ABCG_PDR_domain1, ABC_NatA_like, anch_rpt_ABC, PRK09984, phnK, PRK13541, PhnK, ABCD_peroxisomal_ALDP, AAA, hmuV, 8: MhpC, Abhydrolase_1, Hydrolase_4, Abhydrolase_6, menH_SHCHC, PldB, pro_imino_pep_2, protocat_pcaD, bchO_mg_che_rel, 9: GlnQ, ABC_HisP_GlnQ, glnQ, HisP, ectoine_ehuA, PRK11264, ABC_MetN_methionine_transporter, PRK10619, artP, ABC_Org_Solvent_Resistant, ABC_MJ0796_LolCDE_FtsE, 3a0107s01c2, ABC_Carb_Solutes_like, LolD, ABC_PstB_phosphate_transporter, CcmA, MlaF, ABC_Class3, TauB, ABC_NrtD_SsuB_transporters, ArtP, PstB, ABC_PhnC_transporter, ABC_phnC, ABC_Mj1267_LivG_branched, ABC_NikE_OppD_transporters, ABC_Pro_Gly_Betaine, PhnC, ABC_CysA_sulfate_importer, LivG, FtsE, ABC_OpuCA_Osmoprotection, DppF, ABC_PotA_N, FepC, ABC_TM1139_LivF_branched, EcfA2, ABC_cobalt_CbiO_domain1, ABC_DR_subfamily_A, 3a0106s01, DppD, PRK14235, ABC_ModC_like, LivF, PRK14240, FtsE, PRK14236, ABC_FtsE_transporter, PRK14244, ABC_MalK_N, PRK14267, PRK14272, pstB, heterocyst_DevA, ABC_Iron-Siderophores_B12_Hemin, ZnuC, ABC_ATPase, PRK14262, PRK14266, PRK14265, ABC_subfamily_A, PRK14255, PRK14261, PQQ_ABC_ATP, L_ocin_972_ABC, PRK14256, PRK14239, PRK14247, ABC_putative_ATPase, ABC_YhbG, ECF_ATPase_1, PRK14242, PRK14238, PRK14251, ECF_ATPase_2, PRK14264, ABC_ThiQ_thiamine_transporter, ABC_ModC_molybdenum_transporter, ABC_BcrA_bacitracin_resist, cbiO, ABC_DrrA, PRK14237, PRK14268, PRK14243, ThiQ, LolD_lipo_ex, ABCC_MRP_Like, YbbA, ABC_Carb_Monos_I, PRK14245, urea_trans_UrtE, ABC_tran, ABC_Metallic_Cations, ABC_MTABC3_MDL1_MDL2, PRK14254, PRK14252, ntrCD, PRK14248, PRK14274, PRK14270, PRK14253, PRK14260, PRK10908, LptB, PRK14241, hmuV, LPS_export_lptB, PRK14269, PRK14259, PRK14275, nickel_nikE, PRK14271, ABCC_MsbA, PRK09984, ABC_cobalt_CbiO_domain2, livG, PRK14246, PRK14258, PRK14263, thiQ, F420-0_ABC_ATP, nikE, ABC_NatA_sodium_exporter, NatA, cbiO, ABCC_ATM1_transporter, PRK14273, cbiO, ABCC_Glucan_exporter_like, PhnK, PRK14250, ABC_drug_resistance_like, PRK14249, nickel_nikD, tauB, cbiO, ABCC_Hemolysin, thiQ, PRK10584, FetA, CP_lyasePhnL, ABCC_bacteriocin_exporters, PhnL, cbiO, fecE, ABC_Carb_Monos_II, ABCC_Protease_Secretion, SufC, urea_trans_UrtD, COG4674, YnjD, phnK, COG4559, PRK11831, ABCC_cytochrome_bd, CP_lyasePhnK, lolD, livF, TagH, cbiO, PRK10895, nikD, ABC_FeS_Assembly, galliderm_ABC, ABCG_EPDR, CeuD, PhnK, ABC_KpsT_Wzt, ABCC_TAP, ABCG_White, anch_rpt_ABC, PRK10247, SapF, PRK13539, ModF, ABC_NatA_like, sufC, PRK10253, PRK10575, ABCC_MRP_domain2, ABCF_EF-3, PRK03695, ABCC_MRP_domain1, ABCC_NFT1, CcmA, PRK15112, hmuV, ccmA, PRK13538, ABC_CcmA_heme_exporter, ycf16, ABCG_PDR_domain1, BtuD, sufC, znuC, ABCD_peroxisomal_ALDP, PRK13543, AAA, ABCC_SUR1_N, ABC_UvrA, ABCC_SUR2, ABC_Class2, ABC_UvrA_I, ABC_Rad50, 10: HisM, ArtQ, PRK15100, ArtM, ectoine_ehuD, PRK15107, glnP, PRK11123, ectoine_ehuC, TM_PBP2, HEQRo_perm_3TM, BPD_transp_1, PRK15069, artM, PhnE, 11: PBP2_peptides_like, SBP_bac_3, PBP2_Arg_Lys_His, PBPb, PBPb, 3A0103s03R, PBP2_Cystine_like_1, PBP2_MidA_like, PBP2_HisJ_LAO_like, PBP2_GlnP, PBP2_GluB, PBP2_Cystine_like, PBP2_HisJ_LAO, PBP2_ArtJ, PBP2_AA_binding_like_1, PBP2_OccT_like, PBPe, PBP2_PheC	NA	0	0	0	0	10	0.0452489	0	0	0	0	0	0	0	NA	NA	0	0	0	0	0	0	0	NA	NA
150573	14	Bacteria_6, Unclassified_7	1	1	0	0	0	Fusobacteria_1, Proteobacteria_3, Firmicutes_2, Unclassified_7	3	Fusobacteriia_1, Bacilli_1, Tissierellia_1, Unclassified_7, Epsilonproteobacteria_2	4	Lactobacillales_1, Unclassified_7, Fusobacteriales_1, Tissierellales_1, Campylobacterales_2	4	Peptoniphilaceae_1, Streptococcaceae_1, Campylobacteraceae_2, Unclassified_7, Leptotrichiaceae_1	4	Unclassified_7, Campylobacter_2, Anaerococcus_1, Leptotrichia_1, Streptococcus_1	4	Streptococcus intermedius_1, Anaerococcus prevotii_1, Unclassified_7, Campylobacter concisus_2, Leptotrichia sp. oral taxon 215_1	4	879305_1, 862966_1, 1243032_1, 1242965_1, 1_1, 1224_1, 131567_1, 1321779_1, 0_6	9	1	cellular organisms_1	0.5	7.92857	9.8e-05	Tongue_dorsum_SRS143022_739574095_Female_2_prediction_5714_5	45	MKLRSKDFNNFVGLANFVNENKISREQIQTIITSGSRVELYWWEE	ATGAAACTACGTTCTAAAGATTTTAACAATTTTGTAGGATTAGCAAATTTTGTTAACGAAAACAAAATTTCTAGGGAACAAATTCAAACCATAATTACTTCTGGATCACGTGTAGAGTTATATTGGTGGGAAGAGTAA	0	NA	0	5	7: PDDEXK_1, 8: tmk, 9: TS_Pyrimidine_HMase, 10: 19, 13: 39, TOP2c, GyrB, PRK05559, gyrB, parE_Gpos, parE_Gneg, TOPRIM_TopoIIA_like, DNA_gyraseB, TopoIIA_Trans_ScTopoIIA, TOPRIM_TopoIIA, TopoII_Trans_DNA_gyrase, HATPase_c, HATPase_c	NA	0	0	0	0	11	0.0497738	0	0	0	0	0	0	0	NA	NA	0	0	0	0	0	0	0	NA	NA
150697	14	Bacteria_14	1	1	0	0	0	Fusobacteria_11, Bacteroidetes_1, Firmicutes_2	3	Fusobacteriia_11, Clostridia_2, Bacteroidia_1	3	Fusobacteriales_11, Bacteroidales_1, Clostridiales_2	3	Leptotrichiaceae_2, Lachnospiraceae_2, Fusobacteriaceae_9, Prevotellaceae_1	4	Fusobacterium_9, Lachnoanaerobaculum_2, Prevotella_1, Leptotrichia_2	4	Lachnoanaerobaculum saburreum_2, Fusobacterium nucleatum_2, Leptotrichia wadei_2, Prevotella pallens_1, Fusobacterium periodonticum_7	5	997353_1, 469607_1, 1316587_1, 469621_7, 1095750_2, 157687_1, 888055_1	7	0	NA	67	51.7857	0.002	Tongue_dorsum_SRS143310_765034022_Female_2_prediction_31270_6	45	MLPKKPVLEKIENILLNGGDELEVDDEIAKKALIPLERMLELAGD	ATGTTACCTAAGAAACCGGTATTAGAAAAAATAGAAAATATTTTATTAAACGGTGGGGATGAATTAGAAGTTGATGATGAAATAGCTAAAAAAGCTTTAATTCCTTTAGAAAGAATGTTAGAGTTGGCAGGCGATTAA	0	NA	0	4	1: pRha, Phage_pRha, 6: RE_AlwI, 7: dam, Dam, MethyltransfD12, 8: COG3392, MethyltransfD12, 9: GIDA_assoc	8_COG3392_RM	0	1	0	0	13	0.0588235	0	0	0	0	0	0	0	NA	NA	0	0	0	0	0	0	0	NA	NA
156303	14	Bacteria_14	1	1	0	0	0	Bacteroidetes_13, Firmicutes_1	2	Bacilli_1, Bacteroidia_13	2	Bacteroidales_13, Lactobacillales_1	2	Streptococcaceae_1, Prevotellaceae_13	2	Streptococcus_1	1	Streptococcus timonensis_1, Prevotellaceae bacterium Marseille-P2826_13	2	1852387_1, 1852368_13	2	0	NA	13	17.5714	0.000141	Supragingival_plaque_SRS012285_158337416_Female_1_prediction_contig-100_1459.171113_4	44	MEFDEIIGVSEGTPTRFVRVEMSANVIHGHPITEVEYRKLTKVH	ATGGAATTTGATGAAATTATAGGTGTATCAGAAGGTACTCCGACTCGTTTCGTCAGGGTAGAGATGAGTGCTAATGTTATACATGGACACCCAATAACAGAAGTCGAATATAGAAAACTCACTAAAGTACATTAG	0	NA	0	4	1: LRR_5, LRR_5, LRR_5, LRR_3, LRR_3, 6: RhsA, Rhs_assc_core, RHS_repeat, RHS_repeat, RHS_repeat, RHS_repeat, YD_repeat_2x, YD_repeat_2x, YD_repeat_2x, YD_repeat_2x, RHS, 8: VgrG, Phage_GPD, gpV	NA	0	0	0	0	12	0.0542986	0	0	0	0	0	0	0	NA	NA	0	0	0	0	0	0	0	NA	NA
156313	14	Bacteria_14	1	1	0	0	0	Bacteroidetes_14	1	Bacteroidia_14	1	Bacteroidales_14	1	Prevotellaceae_14	1	Prevotella_14	1	Prevotella sp. CAG:604_6, Prevotella sp. UBA7592_1, Prevotella sp. UBA2822_1, Prevotella copri CAG:164_1, Prevotella sp. CAG:386_5	5	1947118_1, 1262925_5, 1262932_6, 1947223_1, 1263102_1	5	0	NA	6.5	18.3571	5.57e-06	Stool_SRS012849_158822939_Male_1_prediction_13412_10	44	MSNQNENPNNGSKKISWVSIVNAVVQALIAALTALGVSSCTNLF	ATGAGTAATCAAAATGAAAATCCTAACAATGGTTCCAAGAAGATTTCTTGGGTTTCAATCGTGAATGCTGTTGTTCAGGCGCTTATTGCTGCGCTGACAGCATTGGGAGTAAGTTCGTGCACGAACCTGTTTTAA	1	WP_022109996.1	3	1	2: HU_IHF, HU_IHF_like, 5: AAA_16, AAA_22, 6: DUF1599, DUF1599, 7: MATE_tuaB_like, Polysacc_synt_3, PRK10459, MATE_Wzx_like, RfbX, Polysacc_synt, MATE_epsE_like, MATE_like, spore_V_B, MATE_SpoVB_like, 8: Glyphos_transf, TagB, 9: Glycos_transf_2, WcaA, GT_2_like_d, 10: PGA_cap, PGA_cap, MPP_CapA, 11: ATPgrasp_TupA	NA	0	0	0	0	0	0	0	0	0	0	5	0.0202429	0	NA	NA	1	1	0	0	0	0	0	NA	NA
158690	14	Bacteria_7, Unclassified_7	1	1	0	0	0	Unclassified_7, Firmicutes_7	1	Unclassified_7, Bacilli_4, Negativicutes_2	2	Lactobacillales_4, Unclassified_7, Acidaminococcales_2	2	Acidaminococcaceae_2, Carnobacteriaceae_4, Unclassified_7	2	Unclassified_7, Phascolarctobacterium_2, Carnobacterium_4	2	Unclassified_7, Phascolarctobacterium sp. CAG:207_2, Carnobacterium sp. N15.MGS-207_4	2	1637504_4, 0_7, 1262914_2, 1239_1	4	0	NA	0	8.28571	0.029	Stool_SRS014948_763880905_Male_1_prediction_20712_2	44	MNEKEKLAAFRALQQAYGEPKVPAKQAVKLLRRAERCKGIVRCK	ATGAATGAGAAAGAAAAGTTAGCGGCCTTTCGTGCGCTTCAGCAAGCATACGGTGAGCCTAAAGTCCCCGCAAAGCAGGCTGTTAAACTTCTTAGACGTGCAGAACGGTGTAAAGGCATAGTGAGGTGTAAATAA	0	NA	0	61	51: DUF1064, 56: PRK06921, DnaC, 57: DnaB_2, DnaD_dom, 60: AAA_24, AAA, 63: HTH_XRE, HTH_XRE, HTH_3, XRE, HTH_26, YozG, HTH_31, couple_hipB, 64: KTSC	NA	0	0	0	0	0	0	0	0	0	0	11	0.0445344	0	NA	NA	0	0	0	0	0	0	0	NA	NA
160092	14	Bacteria_14	1	1	0	0	0	Proteobacteria_14	1	Epsilonproteobacteria_14	1	Campylobacterales_14	1	Campylobacteraceae_14	1	Campylobacter_14	1	Campylobacter concisus_14	1	1243032_7, 1242965_1, 199_1, 1242967_3, 929793_2	5	0	NA	35.5	36.4286	0.018	Tongue_dorsum_SRS016086_764588959_Female_1_prediction_1104_2	44	MKIAIIGANXKSXANLVNEAXKQXXDVTAIVRNKEYKNESVKVV	ATGAAAATAGCAATCATAGGTGCAAACNGCAAAAGTGGNGCAAATTTAGTAAATGAGGCGNTAAAACAAGGNNANGACGTCACAGCGATCGTTAGAAACAAAGAGTATAAAAACGAAAGCGTAAAGGTCGTTTAA	0	NA	0	5	2: CzcD, CDF, PRK03557, FieF, Cation_efflux, fieF, ZT_dimer, 3: ABC_membrane_3, 4: Cupin_2	NA	0	0	0	0	10	0.0452489	0	0	0	0	0	0	0	NA	NA	0	0	0	0	0	0	0	NA	NA
160181	14	Bacteria_7, Unclassified_7	1	1	0	0	0	Fusobacteria_5, Spirochaetes_1, Firmicutes_1, Unclassified_7	3	Unclassified_7, Clostridia_1, Spirochaetia_1, Fusobacteriia_5	3	Spirochaetales_1, Fusobacteriales_5, Unclassified_7, Clostridiales_1	3	Peptostreptococcaceae_1, Fusobacteriaceae_5, Spirochaetaceae_1, Unclassified_7	3	Clostridioides_1, Fusobacterium_5, Unclassified_7, Treponema_1	3	Fusobacterium periodonticum_3, Unclassified_7, Clostridioides difficile_1, Fusobacterium nucleatum_1	3	1151368_1, 155615_1, 469599_2, 157_1, 848_1, 546275_1, 0_7	7	0	NA	1.5	1.14286	5.13e-05	Tongue_dorsum_SRS016133_764366428_Female_1_prediction_21853_8	44	MSFKVVVTENNIKKITHNCSLETAKELVRFFDSVGLDAYAVPEL	ATGAGTTTTAAAGTTGTTGTAACTGAAAATAATATTAAAAAAATTACACATAACTGTTCTTTGGAAACAGCCAAAGAATTAGTTAGATTTTTTGATAGCGTAGGTTTAGACGCCTATGCTGTTCCTGAATTATAA	0	NA	0	82	72: Peptidase_S74	NA	0	0	0	0	10	0.0452489	0	0	0	0	0	0	0	NA	NA	0	0	0	0	0	0	0	NA	NA
160779	14	Bacteria_14	1	1	0	0	0	Actinobacteria_14	1	Actinobacteria_14	1	Bifidobacteriales_14	1	Bifidobacteriaceae_14	1	Bifidobacterium_14	1	Bifidobacterium ruminantium_1, Bifidobacterium pseudocatenulatum_1, Bifidobacterium adolescentis_12	3	78346_1, 411481_12, 1454376_1	3	0	NA	47.5	31.4286	2.04e-07	Stool_SRS017103_159551223_Male_1_prediction_contig-100_1322.226971_2	44	MSKAIRYVECAHCGETVGSYYATCPYCGYRLVDAKQAVMDGMSW	ATGAGCAAGGCAATCCGATATGTCGAGTGCGCCCACTGCGGTGAGACGGTGGGCAGCTATTACGCCACCTGCCCTTACTGCGGGTACCGGCTGGTGGACGCGAAGCAAGCCGTAATGGACGGCATGTCATGGTGA	1	WP_003809678.1	6	35	26: HTH_23, 27: RusA, 38: DUF3310, 45: YmfN	NA	0	0	0	0	0	0	0	0	0	0	13	0.0526316	0	NA	NA	0	0	0	0	0	0	0	NA	NA
179094	14	Bacteria_3, Unclassified_11	1	1	0	0	0	Firmicutes_1, Unclassified_11, Bacteroidetes_2	2	Unclassified_11, Clostridia_1, Bacteroidia_2	2	Clostridiales_1, Unclassified_11, Bacteroidales_2	2	Unclassified_11, Odoribacteraceae_1, Oscillospiraceae_1, Bacteroidaceae_1	3	Butyricimonas_1, Bacteroides_1, Oscillibacter_1, Unclassified_11	3	Butyricimonas virosa_1, Unclassified_11, Bacteroides sp. AR29_1	2	544645_1, 0_11, 93975_1, 459786_1	4	0	NA	0	3.57143	5.08e-09	Stool_SRS012969_158802708_Male_1_prediction_14348_7	43	MFEIVKDYYSKQIYTEANVATFVQAGKITVEQYEQITGQTYVA	ATGTTTGAAATCGTCAAAGACTACTATAGCAAACAAATCTACACTGAAGCCAATGTAGCTACGTTTGTACAGGCAGGCAAAATCACAGTAGAGCAATATGAGCAGATCACAGGGCAGACCTACGTCGCGTAG	136	WP_054273058.1	113	22	13: PhageMin_Tail, tape_meas_TP901, 16: DUF2577, 17: DUF2634, 18: Baseplate_J, JayE, 19: DUF2313, 22: Phage_XkdX, phage_XkdX, 25: Phage_holin_1, COG5546, holin_phiLC3, 27: Amidase_2, PGRP, Ami_2	NA	0	0	0	0	0	0	0	0	0	0	12	0.048583	2	2	Mammals_1, Bioremediation_1	0	0	0	0	0	0	2	286739, 273745	Phage_XkdX, phage_XkdX
179873	14	Bacteria_14	1	1	0	0	0	Ignavibacteriae_1, Bacteroidetes_3	2	Flavobacteriia_3, Ignavibacteria_1	2	Flavobacteriales_3	1	Flavobacteriaceae_3	1	Capnocytophaga_2, Flavobacterium_1	2	Capnocytophaga gingivalis_1, candidate division SR1 bacterium MGEHA_10, Flavobacterium sp. FPG59_1, Capnocytophaga leadbetteri_1	4	1929267_1, 795747_1, 327575_1, 553178_1, 1293577_10	5	0	NA	25	25.2857	1.66e-05	Tongue_dorsum_SRS013705_159268001_Male_1_prediction_contig-100_5879.45761_2	43	MAKTLHYADDARKGLFAGIEAVANAVKVTMGPKGRNVILERAY	ATGGCAAAAACATTACACTATGCAGATGATGCAAGAAAAGGACTTTTCGCTGGAATTGAAGCAGTCGCAAATGCAGTTAAAGTCACAATGGGACCAAAGGGTAGAAATGTAATTCTAGAGAGAGCTTATTGA	1	WP_020264358.1	27	36		NA	0	0	0	0	13	0.0588235	0	0	0	0	0	0	0	NA	NA	0	0	0	0	0	0	0	NA	NA
182535	14	Bacteria_5, Unclassified_9	1	1	0	0	0	Actinobacteria_2, Firmicutes_3, Unclassified_9	2	Actinobacteria_2, Unclassified_9, Clostridia_3	2	Unclassified_9, Streptomycetales_1, Clostridiales_3, Actinomycetales_1	3	Unclassified_9, Actinomycetaceae_1, Streptomycetaceae_1	2	Actinomyces_1, Unclassified_9, Streptomyces_1	2	Unclassified_9, Actinomyces gerencseriae_1, Streptomyces sp. JV178_1	2	1120943_1, 186802_3, 858632_1, 0_9	4	0	NA	14.5	2.07143	0.018	Supragingival_plaque_SRS016043_764508039_Male_1_prediction_contig-100_716.77882_4	43	MDEKQETEKQDDLLLPYLQDLVQKLNEIEVDRSKSPMHIRFGR	ATGGACGAGAAACAGGAAACCGAGAAGCAAGACGACCTCCTGCTGCCGTATCTGCAAGATCTCGTGCAGAAGCTGAATGAGATCGAAGTCGATCGGAGCAAGTCACCGATGCATATTCGATTCGGAAGGTAG	0	NA	0	14	10: HNH_3, 11: HNH_3, 15: DEXDc, DEXDc, ResIII	NA	0	0	0	0	10	0.0452489	0	0	0	0	0	0	0	NA	NA	0	0	0	0	0	0	0	NA	NA
185345	14	Bacteria_14	1	1	0	0	0	Proteobacteria_2, Actinobacteria_5, Firmicutes_4, Bacteroidetes_3	4	Clostridia_4, Bacteroidia_3, Gammaproteobacteria_2, Actinobacteria_5	4	Clostridiales_4, Actinomycetales_5, Pasteurellales_2, Bacteroidales_3	4	Bacteroidaceae_1, Pasteurellaceae_2, Lachnospiraceae_3, Ruminococcaceae_1, Actinomycetaceae_5, Prevotellaceae_2	6	Blautia_1, Bacteroides_1, Alloprevotella_1, Lachnoanaerobaculum_1, Actinomyces_5, Haemophilus_2, Prevotella_1	7	Actinomyces sp. oral taxon 171_1, Bacteroides sp. 43_46_1, Lachnoanaerobaculum sp. ICM7_1, Actinomyces sp. ICM47_1, Actinomyces sp. ICM58_1, [Eubacterium] rectale_1, Actinomyces sp. oral taxon 172_1, Actinomyces sp. ICM39_1, Haemophilus sp. CCUG 66565_1, Prevotella sp. oral taxon 473_1, Prevotella sp. ICM33_1, Blautia sp. CAG:257_1, Haemophilus sp. HMSC61B11_1	13	1105029_1, 552397_1, 936594_1, 936548_1, 706439_1, 1262756_1, 1321775_1, 1161412_1, 1608882_1, 515619_1, 1859694_1, 1105030_1, 1035197_1, 1897051_1	14	0	NA	67.5	60.2143	8.88e-16	Stool_SRS019685_763678604_Male_2_prediction_2579_3	43	MEHPEKEEYANFTIRVSGYAVKFIDLTREQQLDVISRTCHASM	ATGGAACATCCTGAAAAAGAAGAATACGCTAACTTTACAATCCGTGTATCAGGTTACGCAGTTAAGTTTATCGACCTTACTCGTGAGCAACAGCTTGACGTTATCTCAAGAACTTGTCACGCATCAATGTAA	2	WP_022043769.1	9	1	2: PFLA, pflA, PflA, PFLE_PFLC, activase_YjjW, cutC_activ_rSAM, rSAM_BssD, PRK10076, Fer4_12, Radical_SAM, Radical_SAM, NrdG2, NrdG, 3: PseudoU_synth_RluCD_like, PseudoU_synth_2, PseudoU_synth_TruC, PRK11112, PRK10158, PseudoU_synth_Rsu_Rlu_like, PSRA_1, 5: WHTH_GntR, HTH_GNTR, GntR, 7: MglA, PRK10982, araG, PRK10762, PRK13549, YufO, PRK09700, xylG, PRK15439, ABC_Carb_Monos_I, ABC_Carb_Monos_I, ABC_Carb_Monos_II, ABC_Carb_Monos_II, GsiA, ABC_Mj1267_LivG_branched, ABC_Mj1267_LivG_branched, ABC_DR_subfamily_A, ABC_DR_subfamily_A, LivG, LivG, FepC, FepC, ABC_cobalt_CbiO_domain1, ABC_cobalt_CbiO_domain1, ABC_ATPase, ABC_ATPase, ABC_TM1139_LivF_branched, ABC_TM1139_LivF_branched, ABC_putative_ATPase, ABC_putative_ATPase, ZnuC, ZnuC, EcfA2, EcfA2, ABC_BcrA_bacitracin_resist, ABC_BcrA_bacitracin_resist, DppF, DppF, GlnQ, PhnC, PhnC, ABC_PhnC_transporter, ABC_PhnC_transporter, ABC_NikE_OppD_transporters, ABC_NikE_OppD_transporters, ABC_NatA_sodium_exporter, ABC_NatA_sodium_exporter, ABC_Metallic_Cations, ABC_Metallic_Cations, ABC_Carb_Solutes_like, ABC_Carb_Solutes_like, ABC_HisP_GlnQ, ABC_HisP_GlnQ, ABC_Org_Solvent_Resistant, ABC_Org_Solvent_Resistant, ABC_MJ0796_LolCDE_FtsE, ABC_MJ0796_LolCDE_FtsE, ABC_PstB_phosphate_transporter, ABC_PstB_phosphate_transporter, ABC_tran, ABC_tran, met_CoM_red_A2, MlaF, MlaF, NatA, NatA, LivF, LivF, YejF, LolD, LolD, ABC_MetN_methionine_transporter, ABC_MetN_methionine_transporter, ABC_Iron-Siderophores_B12_Hemin, ABC_Iron-Siderophores_B12_Hemin, ABC_Class3, ABC_Class3, Uup, TauB, TauB, ABC_subfamily_A, ABC_subfamily_A, 3a0106s01, 3a0106s01, ABC_YhbG, ABC_YhbG, ABCC_MRP_Like, ABCC_MRP_Like, ABC_MalK_N, ABC_MalK_N, ABC_phnC, galliderm_ABC, galliderm_ABC, ABC_ModC_like, ABC_ModC_like, cbiO, cbiO, cbiO, cbiO, LPS_export_lptB, LPS_export_lptB, PQQ_ABC_ATP, PQQ_ABC_ATP, ABC_CysA_sulfate_importer, ABC_CysA_sulfate_importer, ABC_cobalt_CbiO_domain2, ABC_cobalt_CbiO_domain2, ABC_PotA_N, ABC_PotA_N, glnQ, glnQ, F420-0_ABC_ATP, F420-0_ABC_ATP, fecE, fecE, ABCC_Glucan_exporter_like, ABCC_Glucan_exporter_like, ABC_NrtD_SsuB_transporters, ABC_NrtD_SsuB_transporters, LptB, LptB, ABC_DrrA, ABC_DrrA, livG, livG, 3a0107s01c2, 3a0107s01c2, nickel_nikE, nickel_nikE, ABC_Pro_Gly_Betaine, ABC_drug_resistance_like, ABC_drug_resistance_like, PRK10895, PRK10895, ECF_ATPase_1, PRK14246, PRK14246, ABC_NatA_like, ABC_NatA_like, OpuBA, ABCC_MRP_domain2, ABCC_MRP_domain2, ABCC_bacteriocin_exporters, ABCC_bacteriocin_exporters, ABC_ModC_molybdenum_transporter, ABC_ModC_molybdenum_transporter, PRK14247, PRK14247, HisP, HisP, urea_trans_UrtE, urea_trans_UrtE, L_ocin_972_ABC, L_ocin_972_ABC, PstB, PstB, PRK10619, PRK10619, CeuD, ectoine_ehuA, ModF, ModF, PRK10575, ABCC_Protease_Secretion, ABCC_Protease_Secretion, PRK09984, PRK09984, ABCC_Hemolysin, ABCC_Hemolysin, ABC_OpuCA_Osmoprotection, ABC_OpuCA_Osmoprotection, COG4674, COG4674, PRK10253, cbiO, LolD_lipo_ex, LolD_lipo_ex, PRK11264, PRK11264, PRK15134, urea_trans_UrtD, urea_trans_UrtD, nickel_nikD, nickel_nikD, ArtP, ArtP, FetA, FetA, ABCC_cytochrome_bd, ABCC_cytochrome_bd, livF, livF, CP_lyasePhnL, CP_lyasePhnL, ABCC_MsbA, ABCC_MsbA, ABC_ThiQ_thiamine_transporter, ABC_ThiQ_thiamine_transporter, COG4559, COG4559, ABCC_TAP, ABCC_TAP, ABCC_NFT1, ABCC_NFT1, SapF, PRK14272, PRK14272, heterocyst_DevA, heterocyst_DevA, PRK14266, PRK14266, cbiO, CP_lyasePhnK, CP_lyasePhnK, ntrCD, ntrCD, PRK14251, PRK14251, cbiO, cbiO, PRK14255, PRK14255, PhnK, thiQ, thiQ, artP, artP, ABC_KpsT_Wzt, ABC_KpsT_Wzt, ABCC_ATM1_transporter, ABCC_ATM1_transporter, cbiO, FtsE, FtsE, PRK10261, ABC_MTABC3_MDL1_MDL2, ThiQ, ThiQ, PRK14240, PRK14240, cbiO, YbbA, YbbA, ABC_FeS_Assembly, ABC_FeS_Assembly, PRK14244, nikE, PhnK, PhnK, sufC, sufC, PRK14262, PRK14262, cbiO, PhnL, ABCG_EPDR, PRK14256, PRK14256, PRK14258, PRK14258, cbiO, FtsE, FtsE, PRK14261, PRK14261, ABC_FtsE_transporter, ABC_FtsE_transporter, anch_rpt_ABC, anch_rpt_ABC, SufC, SufC, TauB, PRK14270, PRK14270, PRK14271, PRK14239, PRK14239, PRK14250, PRK14245, hmuV, ABCG_White, ABCG_White, PRK10584, PRK10584, PRK14253, PRK14253, PRK11831, PRK14274, PRK14274, PRK14254, PRK14249, PRK14249, PRK10247, PRK14269, ABCG_PDR_domain2, PRK14268, PRK14268, PRK15112, PRK14236, PRK14236, ABCC_SUR1_N, ABCC_SUR1_N, PRK14238, PRK14238, PRK14267, PRK14235, ycf16, phnK, phnK, PRK14260, PRK14260, PRK14248, PRK14248, ABCF_EF-3, PRK10908, PRK10908, PRK03695, PRK14252, PRK14243, PRK14242, PRK14242, PRK14273, thiQ, thiQ, BtuD, ABCC_MRP_domain1, ABCC_MRP_domain1, PRK14263, sufC, lolD, lolD, PRK14241, nikD, PRK13539, hmuV, PRK13540, CcmA, ABC_CcmA_heme_exporter, ABC_CcmA_heme_exporter, ABCG_PDR_domain1, ABCG_PDR_domain1, PRK14237, ABCD_peroxisomal_ALDP, YnjD, YnjD, ccmA, ABC_Rad50, AAA, 8: MglC, mglC, TM_PBP1_transp_AraH_like, AraH, XylH, COG4158, rbsC, PRK09699, BPD_transp_2, TM_PBP1_transp_TpRbsC_like, TM_PBP1_branched-chain-AA_like, TM_PBP1_LivM_like, LivM, COG4603, YufQ, GIM5, 9: YesN, HTH_ARAC, REC, Response_reg, HTH_18, CheY, PRK11511, REC, PRK10610, 10: His_kinase, HATPase_c, BaeS, HATPase_c, HATPase_c, dCache_1, 11: PBP1_ABC_sugar_binding_like, Peripla_BP_4, PBP1_Repressors_Sugar_Binding_like, RbsB, Periplasmic_Binding_Protein_Type_1, PBP1_ABC_sugar_binding_like_4, PBP1_ABC_sugar_binding_like_2, PBP1_methylthioribose_binding_like, PBP1_ABC_sugar_binding_like_12, PBP1_TreR_like, HEM4	NA	0	0	0	0	10	0.0452489	0	0	0	0	4	0.0161943	1	1	Mammals_1	0	0	0	0	0	0	0	NA	NA
201072	14	Bacteria_14	1	1	0	0	0	Proteobacteria_13, Actinobacteria_1	2	Betaproteobacteria_13, Coriobacteriia_1	2	Coriobacteriales_1, Neisseriales_13	2	Atopobiaceae_1, Neisseriaceae_13	2	Neisseria_13, Atopobium_1	2	Neisseria sp. HMSC056A03_8, Neisseria subflava_5, Atopobium sp. ICM42b_1	3	1190620_1, 1739544_8, 546268_5	3	0	NA	14	21.9286	0.001	Supragingival_plaque_SRS013170_159369152_Male_1_prediction_29207_10	42	MMTLFLIGLGAIAALIRITLWVDMPPIDEFGRDLKKEGWDGF	ATGATGACACTGTTTTTAATTGGGCTTGGTGCAATAGCGGCACTGATCAGAATCACTCTTTGGGTAGATATGCCGCCGATTGATGAATTTGGACGTGATTTGAAAAAGGAGGGGTGGGATGGATTCTAA	0	NA	3	24	14: COG2932, S24_LexA-like, Peptidase_S24_S26, Peptidase_S24, HTH_3, HTH_XRE, HTH_XRE, 17: COG2932, S24_LexA-like, HTH_XRE, HTH_XRE, HTH_3, Peptidase_S24_S26, HTH_19, HTH_31, Peptidase_S24, XRE, couple_hipB, HTH_26, 19: HTH_39, HTH_24, 20: Phage_rep_O, 21: PRK07952, DnaC, PRK08116, AAA, PRK06921, AAA, 28: RecA_dep_nuc, 32: XtmB, Terminase_3, 33: DUF1073, COG3567, phge_rel_HI1409, 34: Phage_Mu_F, phageSPP1_gp7	NA	0	0	0	0	12	0.0542986	0	0	0	0	0	0	0	NA	NA	1	1	0	0	0	0	0	NA	NA
201144	14	Unclassified_2, Bacteria_12	1	1	0	0	0	Bacteroidetes_12, Unclassified_2	1	Unclassified_2, Bacteroidia_12	1	Unclassified_2, Bacteroidales_12	1	Prevotellaceae_12, Unclassified_2	1	NA	0	Prevotellaceae bacterium Marseille-P2826_12, Unclassified_2	1	1852368_12, 0_2	2	0	NA	7	14.1429	0.019	Buccal_mucosa_SRS013239_159591683_Male_1_prediction_1953_15	42	MSTIISFANPKGGVGKTTLCTILANYLVEKGEQLLILDYYDS	ATGTCCACAATAATATCCTTTGCCAACCCCAAAGGCGGTGTGGGTAAAACGACCCTCTGCACCATCTTGGCAAACTATCTGGTCGAAAAAGGTGAGCAGTTATTGATTCTTGATTACTACGATAGTTGA	1	WP_083183060.1	2	45	36: Glyco_tranf_GTA_type, Succinoglycan_BP_ExoA, Glycos_transf_2, WcaA, GT_2_WfgS_like, CESA_like, GT2_RfbC_Mx_like, GT_2_like_c, CESA_like_1, Glyco_tranf_2_3, GT2_Chondriotin_Pol_N, CESA_CelA_like, beta3GnTL1_like, GT_2_like_e, GT2_AmsE_like, Glyco_tranf_2_4, 37: GT8_A4GalT_like, RfaJ, Glyco_transf_8, Glyco_transf_8, GT8_like_1, 38: Branch, 39: GT1_amsD_like, GT1_YqgM_like, GT1_WabH_like, GT1_wlbH_like, RfaB, Glycos_transf_1, GT1_cap1E_like, Glyco_trans_1_4, GT1_WbnK_like, GT1_mtfB_like, GT1_UGDG_like, GT1_wbuB_like, GT1_like_4, GT1_Bme6_like, GT1_ExpE7_like, Glyco_transf_4, 40: LPLAT_LABLAT-like, HtrB, Lip_A_acyltrans, PRK08419, lipid_A_htrB, PRK08706, 41: PRK12758, PRK09631, PRK09630, DNA_topoisoIV, TOP4c, TOP4c, 52, 42: GDP-M1P_Guanylyltransferase, CpsB, NTP_transferase, NTP_transferase, 43: PLCC, DUF4425, 49: bPH_2	NA	0	0	0	0	9	0.040724	0	0	0	0	0	0	1	1	Bioreactor_1	0	0	0	0	0	0	0	NA	NA
201529	14	Bacteria_3, Unclassified_11	1	1	0	0	0	Firmicutes_3, Unclassified_11	1	Clostridia_3, Unclassified_11	1	Clostridiales_3, Unclassified_11	1	Clostridiaceae_2, Unclassified_11	1	Unclassified_11, Clostridium_2, Flavonifractor_1	2	Unclassified_11, Clostridium sp. KLE 1755_2, Flavonifractor sp. An306_1	2	0_11, 1965629_1, 1226325_2	3	0	NA	0	0.642857	3.98e-05	Stool_SRS013687_159268001_Male_1_prediction_8489_1	42	MSALWSIIASWMYQYGSIYAGIPSSHGSYEAPVPEQLQKQAE	ATGTCGGCACTATGGTCCATCATCGCCAGTTGGATGTATCAATATGGATCGATTTATGCAGGAATCCCCAGTTCGCATGGTTCCTATGAAGCTCCTGTGCCTGAGCAGCTGCAAAAGCAAGCAGAATGA	1	WP_084384525.1	0	3	4: HTH_XRE, HTH_3, HTH_XRE, HTH_19, 5: LytT, LytTR, LytTR, PRK14084, Response_reg, REC, CheY, 6: HATPase_c_5, HATPase_c, 7: AgrB, PRK01100, 10: AraC, HTH_ARAC, HTH_18, REC, Response_reg, CheY, dpiA, PRK10219, PRK11511, HTH_AraC, HTH_AraC, PRK13503, REC, PRK10610, PRK09483, 11: His_kinase, HATPase_c, BaeS, HATPase_c, HATPase_c, HAMP, HAMP, HAMP, 12: DUF3502, PBP2_AlgQ_like, PBP2_AlgQ_like_1, PBP2_TMBP_like, PBP2_AlgQ_like_3, PBP2_UgpB, SBP_bac_1, PBP2_XBP1_like, SBP_bac_8, PBP2_AlgQ1_2, 13: LplB, UgpA, PotB, Mo_ABC_porter, CysU, ModC	NA	0	0	0	0	0	0	0	0	0	0	11	0.0445344	2	1	Mammals_2	0	0	0	0	0	0	0	NA	NA
202677	14	Unclassified_6, Bacteria_8	1	1	0	0	0	Unclassified_6, Firmicutes_8	1	Unclassified_6, Clostridia_8	1	Clostridiales_8, Unclassified_6	1	Unclassified_6, Clostridiales Family XIII. Incertae Sedis_8	1	Mogibacterium_8, Unclassified_6	1	Mogibacterium pumilum_3, Unclassified_6, Mogibacterium sp. CM50_5	2	86332_3, 0_6, 936375_5	3	0	NA	0.5	0.428571	0.037	Tongue_dorsum_SRS014684_763961826_Male_1_prediction_26634_5	42	MIFKTFVIGMVLVGITFIVTELHRYQVYKKEIEQEESNGRFM	ATGATATTTAAGACATTTGTAATTGGAATGGTGCTAGTTGGTATCACGTTCATAGTAACGGAATTGCATAGATATCAAGTATATAAGAAAGAAATTGAACAGGAGGAAAGCAATGGAAGGTTTATGTAA	0	NA	0	37	27: HTH_XRE, HTH_XRE, XRE, HTH_3, HTH_31, HTH_19, couple_hipB, 45: PcfJ, 46: DUF3102	NA	0	0	0	0	11	0.0497738	0	0	0	0	0	0	0	NA	NA	0.928571	1	0	0	0	0	0	NA	NA
204939	14	Unclassified_11, HomoSapiens_1, Bacteria_2	1	1	0	0	0	Unclassified_11, Fusobacteria_1, Tenericutes_1, HomoSapiens_1	3	Mollicutes_1, Unclassified_11, HomoSapiens_1, Fusobacteriia_1	3	Mycoplasmatales_1, HomoSapiens_1, Unclassified_11, Fusobacteriales_1	3	Mycoplasmataceae_1, Fusobacteriaceae_1, Unclassified_11, HomoSapiens_1	3	Fusobacterium_1, Unclassified_11, HomoSapiens_1, Mycoplasma_1	3	Fusobacterium periodonticum_1, Unclassified_11, Mycoplasma sp. CAG:611_1, HomoSapiens_1	3	1262905_1, 0_11, 620833_1, 9606_1	4	1	Homo sapiens_1	0	3.64286	9.54e-05	Buccal_mucosa_SRS017215_159814214_Male_1_prediction_1_24	42	MKQIRLGLEKNLDVSKYAKPEYNWKIMRKIRKKLKKNARKNI	ATGAAACAAATAAGATTAGGATTAGAAAAGAACTTAGATGTTTCAAAATATGCTAAACCAGAATATAATTGGAAAATAATGAGAAAAATTAGAAAAAAGTTGAAAAAAAATGCGAGAAAAAATATATAA	0	NA	0	45	38: PilT, 40: YiaAB, 42: OrfB_Zn_ribbon	NA	0	0	0	0	8	0.0361991	0	0	0	0	0	0	0	NA	NA	0	0	0	0	0	0	0	NA	NA
207598	14	Bacteria_14	1	1	0	0	0	Bacteroidetes_13, Spirochaetes_1	2	Spirochaetia_1, Bacteroidia_13	2	Spirochaetales_1, Bacteroidales_13	2	Prevotellaceae_13, Spirochaetaceae_1	2	Prevotella_13, Treponema_1	2	Prevotella buccalis_3, Treponema medium_1, Prevotella pleuritidis_9, Prevotella timonensis_1	4	1401062_1, 1081904_8, 679190_2, 1401074_1, 1125700_1, 1236494_1	6	0	NA	7	65.8571	1.19e-07	Tongue_dorsum_SRS022143_638754422_Female_1_prediction_33738_2	42	MADNFLERHRLEYEERKEAWLKNKKHMPKIKRRLVRPENESX	ATGGCTGATAATTTCCTTGAGCGGCACAGACTCGAGTACGAGGAACGTAAAGAGGCATGGCTAAAAAACAAGAAGCATATGCCCAAAATAAAACGTCGCCTTGTACGTCCAGAGAATGAAAGTNTGTAA	44	WP_007568318.1	37	27	18: ATP-synt_A, PRK05815, ATP_synt_6_or_A, 20: PRK14471, PRK05759, AtpF, PRK14472, ATP_synt_b, ATP-synt_B, PRK14473, PRK13453, PRK13461, PRK13460, PRK07353, atpG, PRK08476, PRK13455, PRK09173, PRK14475, AhaH, 21: PRK13429, OSCP, AtpH, PRK05758, ATP_synt_delta, atpD, PRK13434, PRK13441, PRK13436, 22: PRK09281, AtpA, atpA, PRK13343, atpA, alt_F1F0_F1_al, F1_ATPase_alpha, ATP-synt_ab, III_secr_ATP, ATP-synt_ab_C, FliI_clade2, ATPase_flagellum-secretory_path_III, FliI_clade3, FliI_clade1, fliI, PRK06820, PRK06936, fliI, V_A-ATPase_B, fliI, fliI, AtpD, RecA-like_NTPases, alt_F1F0_F1_bet, ATP-synt_ab_N, F1-ATPase_beta, 23: PRK13426, ATP-synt, F1-ATPase_gamma, PRK05621, AtpG, ATPsyn_F1gamma, PRK13423, PRK14111, PRK13425, PRK13424, PRK13427, PRK14110, PRK13422, alt_F1F0_F1_gam, 24: OM_YfiO, BamD, YfiO, tol_pal_ybgF, TPR_16, TPR_18, 25: RNA_pol_Rpb6, 26: DUF4293, 28: DUF4270, 29: Glyco_transf_5, 30: Pantoate_ligase, panC, PanC, PanC, panC, PLN02660, cytidylyltransferase_like, 31: Asp_decarbox, PRK05449, Asp_decarbox, PanD, panD, 32: biotinyl_domain, AccB, PRK05641, PRK06549, BCCP, Biotin_lipoyl, PRK07051, Biotinyl_lipoyl_domains, PRK08225, lipoyl_domain, PRK05889, 33: MmdA, mmdA, Carboxyl_trans, PLN02820, 34: PDDEXK_1, TIGR03623, 35: RecB, PRK13909, addA_alphas, UvrD-helicase, UvrD_C_2, 37: Sig70-cyanoRpoD, RpoD, rpoS_proteo, RpoD_Cterm, PRK07921, PRK05657, PRK07406, PRK05949, PRK07405, rpoH_proteo, PRK06596, rpoH2, SigBFG, FliA, FliA_WhiG, PRK07122, fliA, PRK08583, Sigma70_r2, spore_sigF, Sigma_B, spore_sigG, spore_sigmaK, PRK08215, PRK05803, spore_sigmaE, PRK05572, sigma70-ECF, PRK08301, Sigma70_r4, Sigma70_r1_2, Sigma70_r3, Sigma70_r4, PRK12427	NA	0	0	0	0	8	0.0361991	0	0	3	0.0681818	1	0.00404858	3	2	Mammals_2, Bioreactor_1	0	0	0	0	0	0	0	NA	NA
221403	14	Bacteria_1, Unclassified_12	1	1	0	0	1	Actinobacteria_1, Unclassified_12	1	Actinobacteria_1, Unclassified_12	1	Actinomycetales_1, Unclassified_12	2	Actinomycetaceae_1, Unclassified_12	2	Unclassified_12, Actinomyces_1	1	Unclassified_12, Actinomyces naeslundii_1	1	0_12, 1982367_1, 1655_1	3	1	Pepy6virus_1	0	0	0.000117	Supragingival_plaque_SRS011343_158944319_Female_1_prediction_13779_16	41	MDTPSNAVTTRDILLTGSAIYIVAWWVTIKYWFDQPESYQS	ATGGACACCCCATCCAATGCTGTCACAACCAGAGACATCCTTCTCACCGGGTCAGCGATCTATATCGTTGCCTGGTGGGTGACGATCAAATACTGGTTCGATCAGCCGGAGTCCTACCAATCCTAG	0	NA	0	2	9: Phage_holin_Dp1	NA	0	0	0	0	11	0.0497738	0	0	0	0	0	0	0	NA	NA	1	1	0	0	0	0	0	NA	NA
223481	14	Bacteria_14	1	1	0	0	0	Firmicutes_14	1	Negativicutes_14	1	Veillonellales_14	1	Veillonellaceae_14	1	Veillonella_14	1	Veillonella parvula_1, Veillonella sp. oral taxon 158_1, Veillonella tobetsuensis_12	3	879309_1, 1110546_12, 768727_1	3	0	NA	43.5	48	0.008	Tongue_dorsum_SRS014573_763840445_Female_1_prediction_23064_5	41	MARNDWKETMLTGISSTGNDTSGVERDFVKVLDHMIYHAAH	ATGGCAAGAAATGACTGGAAAGAAACCATGTTAACAGGTATTAGCAGTACTGGTAATGATACTTCAGGTGTGGAACGAGACTTTGTTAAGGTCTTGGACCATATGATATACCATGCAGCTCATTAA	0	NA	0	3	2: Virulence_RhuM, COG3943, 5: SfsA, SfsA, PRK00347, sfsA, GIY-YIG_COG1833, COG1833, DUF123, 6: DUF2922, 7: DUF1659, 8: DsrA, NIR_SIR, prismane_assoc, DUF1858, NIR_SIR_ferr, sulfite_red_C, 11: MmcQ, YjbR, 13: OmpH, OmpH	2_COG3943_new_TA	0	1	0	0	14	0.0633484	0	0	0	0	0	0	0	NA	NA	0	0	0	0	0	0	0	NA	NA
225005	14	Bacteria_6, Unclassified_8	1	1	0	0	0	Unclassified_8, Actinobacteria_2, Bacteroidetes_2	2	Bacteroidia_2, Unclassified_8, Actinobacteria_2	2	Micrococcales_2, Bacteroidales_2, Unclassified_8	2	Unclassified_8, Micrococcaceae_1, Intrasporangiaceae_1	2	Unclassified_8, Serinicoccus_1, Rothia_1	2	Bacteroidales bacterium UBA1204_1, Rothia sp. HMSC062H08_1, Unclassified_8, Serinicoccus profundi_1	3	171549_1, 1950391_1, 0_8, 1043205_1, 2_2, 1739269_1	6	0	NA	0	0	2.02e-07	Tongue_dorsum_SRS016002_764447348_Male_1_prediction_23386_18	41	MTVADALFEQAIAEAEAFKAQAERAGLTQQEAQALFWFLQR	ATGACTGTCGCGGATGCGCTTTTTGAGCAGGCTATTGCTGAGGCGGAAGCTTTTAAGGCGCAGGCTGAGCGTGCTGGGCTTACTCAGCAGGAAGCTCAGGCACTCTTTTGGTTTCTACAACGATAA	0	NA	0	18		NA	0	0	0	0	11	0.0497738	0	0	0	0	0	0	0	NA	NA	0	0	0	0	0	0	0	NA	NA
225712	14	Bacteria_13, Unclassified_1	1	1	0	0	0	Unclassified_1, Firmicutes_13	1	Clostridia_13, Unclassified_1	1	Clostridiales_13, Unclassified_1	1	Lachnospiraceae_13, Unclassified_1	1	Lachnoanaerobaculum_5, Unclassified_1, Oribacterium_7	2	Lachnoanaerobaculum sp. OBRC5-5_1, Lachnoanaerobaculum sp. MSX33_3, Unclassified_1, Lachnoanaerobaculum sp. ICM7_1, Oribacterium sinus_7, Lachnospiraceae bacterium oral taxon 082_1	5	936596_3, 936595_1, 0_1, 861454_1, 936594_1, 585501_7	6	0	NA	34	30.5714	2.31e-10	Tongue_dorsum_SRS017120_159551223_Male_1_prediction_contig-100_15923.54396_2	41	MEQRKQSDTWLVTGNIKHFPNKSYVVTPRQMLDIILKDVDL	ATGGAGCAACGTAAGCAAAGTGATACATGGCTTGTCACCGGCAATATCAAACATTTCCCAAATAAATCCTATGTTGTTACACCGCGTCAAATGCTTGACATTATCTTAAAAGACGTTGATCTATAA	0	NA	0	32	22: dapF, DapF, DapF, PLN02536, PRK13577, DAP_epimerase, DAP_epimerase, 23: AmiR, ANTAR, 24: GlnA, GlnA, Gln-synt_C, gln_synth_III, glnA, Gln-synt_N, Gln-synt_N_2, 25: PRK02627, ArgD, argD, argD, OAT_like, argD, PLN00144, argD, PRK12381, arg_catab_astC, Aminotran_3, argD, GabT, argD, PTZ00125, PRK05769, PRK08117, BioA, PRK04260, argD, rocD, Orn_aminotrans, PRK11522, bioA, argD, rocD, ectoine_ectB, PRK06931, PRK09264, putres_am_tran, PRK08360, PRK06105, PLN02624, PRK08593, PRK07483, PRK06777, dat, PRK06541, PRK06918, PRK07495, GABAtrnsam, PRK07481, PRK05964, PRK06938, PRK06082, PRK08088, PRK06058, PRK09792, PRK07678, PRK06917, PRK07480, PRK06062, PRK13360, PRK06916, PRK05639, PLN02760, PRK09221, PRK07030, PRK07482, HemL, PRK07036, PRK08297, PRK05965, LAT_fam, PRK07986, PRK06173, PRK05630, PRK12403, hemL, PRK06943, PRK00062, GABAtrns_euk, AAT_I, AAT_like, GLY1, 26: PRK00942, AAK_NAGK-C, AAK_NAGK-like, PLN02512, ArgB, argB, argB, PRK14058, AAK_NAGK-UC, AA_kinase, AAK_NAGS-ABP, AAK_NAGK-NC, AAK, AAK_NAGK-fArgBP, AAK_FomA-like, COG1608, AAK_AK-DapG-like, 27: ArgJ, OAT, argJ, ArgJ, ArgJ, DmpA_OAT, 28: PRK03624, RimI, NAT_SF, Acetyltransf_9, 29: argC, argC, ArgC, PLN02968, argC_other, Semialdhyde_dh, Semialdhyde_dh, Semialdhyde_dhC, asd_EA, Asd, PRK08664, asd_B, PLN02383, 30: RelB_DinJ, 34: HTH_7, 36: COG2865, AlbA_2, HATPase_c_4, HTH_24, MarR_2, 37: HTH_7	36_COG2865_new_system	0	1	0	0	13	0.0588235	0	0	0	0	1	0.00404858	0	NA	NA	0	0	0	0	0	0	0	NA	NA
229531	14	Unclassified_9, Bacteria_5	1	1	0	0	0	Unclassified_9, Actinobacteria_5	1	Actinobacteria_5, Unclassified_9	1	Propionibacteriales_5, Unclassified_9	1	Unclassified_9, Propionibacteriaceae_5	1	Propionibacterium_1, Cutibacterium_2, Unclassified_9	2	Unclassified_9, Propionibacterium sp. KPL1844_1, Cutibacterium acnes_2	2	765063_2, 0_9, 1203573_1, 31957_2	4	0	NA	0	0	0.001	L_Retroauricular_crease_SRS043610_159753524_Female_2_prediction_contig-100_8297.8297_2	41	MMMNPLLLWVNIPSWVNIVVILAAVALIAYAIVRGKKNKSQ	ATGATGATGAATCCGTTACTATTATGGGTCAATATTCCCTCATGGGTGAATATTGTGGTGATCCTTGCCGCTGTGGCGTTAATTGCGTACGCCATTGTTCGTGGCAAGAAAAACAAGAGTCAGTAA	0	NA	0	24	15: DPBB_1, 18: OrfB_Zn_ribbon, tspaseT_teng_C, 22: SSB_OBF, Ssb, SSB, ssb, PRK05733, PRK06863, PRK13732, PRK06642, 26: PASTA, PASTA, PASTA, PASTA_pknB, PASTA, PASTA, PASTA, PASTA, 27: NLPC_P60, G5, 30: MPP_Mre11_N, sbcd, Metallophos, COG2129, 31: SbcC, PRK03918, PRK01156, PRK02224, AAA_23, SbcCD_C, COG1340, COG1340, 34: DUF955	NA	0	0	0	0	2	0.00904977	9	0.310345	0	0	0	0	1	1	Air_1	1	1	0	0	0	0	0	NA	NA
243102	14	Bacteria_14	1	1	0	0	0	Firmicutes_14	1	Bacilli_14	1	Lactobacillales_14	1	Streptococcaceae_14	1	Streptococcus_14	1	Streptococcus oralis_1, Streptococcus sp. HMSC072D05_1, Streptococcus cristatus_11	3	1458253_1, 1302863_6, 1739549_1, 45634_5, 1301_1	5	0	NA	1	35.3571	0.006	Supragingival_plaque_SRS014402_763698834_Female_1_prediction_contig-100_24116.24117_1	40	MLALVETDWLVLIEVEADSLAETDWLRLTDAEALALVETD	GTGCTTGCGCTTGTTGAGACAGACTGGCTGGTGCTCATTGAGGTTGAAGCTGACTCACTTGCTGAGACTGACTGGCTCAGGCTTACTGATGCTGAAGCACTTGCACTTGTTGAGACAGACTGA	1	WP_048791710.1	6	3	1: LPXTG_anchor	NA	0	0	0	0	13	0.0588235	0	0	0	0	0	0	0	NA	NA	0	0	0	0	0	0	0	NA	NA
243783	14	Bacteria_4, Unclassified_10	1	1	0	0	0	Bacteroidetes_1, Unclassified_10, Proteobacteria_1, Firmicutes_2	3	Bacteroidia_1, Epsilonproteobacteria_1, Unclassified_10, Bacilli_2	3	Unclassified_10, Lactobacillales_1, Bacteroidales_1, Campylobacterales_1	3	Streptococcaceae_1, Unclassified_10, Campylobacteraceae_1	2	Unclassified_10, Arcobacter_1, Streptococcus_1	2	Streptococcus sp. HMSC077D04_1, Unclassified_10	1	185291_1, 28196_1, 1715180_1, 91061_1, 0_10	5	0	NA	2	0.285714	0.003	Buccal_mucosa_SRS015040_763901136_Female_1_prediction_contig-100_17544.17544_1	40	MELFLLFVYFILTLIIGFVINSDLDEERDFYEEQEQLIEN	ATGGAGTTATTTTTACTTTTTGTTTATTTTATATTAACTTTGATTATAGGTTTTGTTATTAATTCTGATTTAGATGAGGAGAGAGATTTTTATGAAGAACAAGAACAACTTATTGAAAACTAA	0	NA	0	19	10: C-C_Bond_Lyase, 11: DHFR_1, DHFR, folA, FolA, 17: thyA, ThyA, Thymidylat_synt, TS_Pyrimidine_HMase, thym_sym, thyA, 20: dut, Dut, dut, PLN02547, PHA03094, dUTPase, trimeric_dUTPase, PHA02703, PTZ00143, 21: PDDEXK_4, 24: DUF1524	NA	0	0	0	0	12	0.0542986	0	0	0	0	0	0	0	NA	NA	1	1	0	0	0	0	0	NA	NA
262025	14	Bacteria_1, Unclassified_12	1	1	0	0	1	Unclassified_12, Actinobacteria_1	1	Actinobacteria_1, Unclassified_12	1	Unclassified_12, Actinomycetales_1	2	Unclassified_12, Actinomycetaceae_1	2	Actinomyces_1, Unclassified_12	1	Unclassified_12, Actinomyces naeslundii_1	1	1982367_1, 0_12, 1655_1	3	1	Pepy6virus_1	0	0	0.023	Supragingival_plaque_SRS014476_763577454_Female_1_prediction_23508_9	39	MFKLFGFVIKGVISLLLFKWAIDVMIVAYYRIKRIRTQW	ATGTTTAAACTGTTCGGCTTCGTCATCAAGGGCGTCATCTCCCTCCTACTTTTCAAGTGGGCCATTGACGTCATGATCGTTGCCTACTATCGCATCAAGCGCATTCGAACTCAGTGGTAA	0	NA	0	6	9: Phage_holin_Dp1, 13: Sipho_Gp37, 14: Sipho_tail, 16: HK97-gp10_like	NA	0	0	0	1	9	0.040724	0	0	0	0	0	0	0	NA	NA	1	1	0	0	0	0	0	NA	NA
263202	14	Bacteria_13, Unclassified_1	1	1	0	0	0	Actinobacteria_13, Unclassified_1	1	Actinobacteria_13, Unclassified_1	1	Corynebacteriales_13, Unclassified_1	1	Unclassified_1, Corynebacteriaceae_13	1	Corynebacterium_13, Unclassified_1	1	Corynebacterium sp. KPL1818_4, Corynebacterium sp. HMSC05D03_3, Unclassified_1, Corynebacterium kefirresidentii_2, Corynebacterium sp. HMSC065A05_1, Corynebacterium sp. HMSC05D08_2, Corynebacterium pseudodiphtheriticum_1	6	1581116_2, 1121368_1, 1581115_3, 1203559_4, 1739502_1, 0_1, 1979527_2	7	0	NA	3	7.85714	9.49e-07	Anterior_nares_SRS015752_764224817_Male_1_prediction_contig-100_2605.2605_1	39	MLNALIEALTAYAYTPDGGVADPNHPIYALIWVLKQVTM	ATGCTTAATGCCCTAATCGAAGCCCTCACCGCTTACGCCTACACCCCAGACGGTGGCGTGGCTGACCCTAATCACCCGATTTACGCCCTGATTTGGGTGCTGAAGCAGGTGACCATGTGA	0	NA	3	22	12: YqaJ, 16: bet_lambda, 17: SSB, ssb, PRK07772, SSB_OBF, Ssb, PRK08486, PRK06863, PRK09010, PRK05733, PriB, 19: Dcm, Cyt_C5_DNA_methylase, DNA_methylase, dcm, 20: dut, dut, Dut, dUTPase, trimeric_dUTPase, PLN02547, PHA02703, PHA03094, PTZ00143, dut, 21: N6_N4_Mtase, YhdJ, 25: RusA, RusA	NA	0	0	0	0	10	0.0452489	0	0	0	0	1	0.00404858	0	NA	NA	0	0	0	0	0	0	0	NA	NA
279945	14	Bacteria_12, Unclassified_2	1	1	0	0	0	Firmicutes_11, Unclassified_2, Fusobacteria_1	2	Unclassified_2, Fusobacteriia_1, Negativicutes_11	2	Unclassified_2, Fusobacteriales_1, Veillonellales_11	2	Veillonellaceae_11, Unclassified_2, Fusobacteriaceae_1	2	Unclassified_2, Fusobacterium_1, Veillonella_11	2	Veillonella dispar_3, Veillonella sp. ICM51a_7, Unclassified_2, Fusobacterium nucleatum_1, Veillonella rogosae_1	4	1357398_1, 0_2, 1403949_3, 1298595_1, 936591_7	5	0	NA	20.5	4.42857	6.11e-06	Tongue_dorsum_SRS017751_160542498_Male_1_prediction_16569_24	38	MITELIIFLIGSALGCATGIAVMSLCIWSGELSKKEDK	ATGATAACTGAACTTATCATATTTTTAATTGGATCTGCGTTAGGGTGTGCAACTGGTATTGCCGTAATGAGTTTATGCATTTGGTCCGGTGAGCTATCAAAAAAGGAGGACAAATAA	0	NA	0	24	14: PcfJ, 15: AAA_23, 17: YycJ-like_MBL-fold, PhnP, 20: AAA, AAA, 22: RusA, RusA, 26: dut, Dut, dut, dut, dUTPase, trimeric_dUTPase, PLN02547, PHA03094, PTZ00143, 29: ParB_N_like_MT, ParB_N_like_MT, ParB_N_like_MT, ParBc, SPO0J_N, ParB, ParB_N_like_MT, Noc_N, ParB_N_like, ParB_Srx_like_nuclease, ParB_N_Srx, ParB_N_like, ParB_N_like, KorB_N_like, 33: psiM2_ORF9, COG5410, Terminase_6	NA	0	0	0	0	9	0.040724	0	0	0	0	0	0	0	NA	NA	1	1	0	0	0	0	0	NA	NA
280270	14	Bacteria_14	1	1	0	0	0	Proteobacteria_14	1	Betaproteobacteria_14	1	Neisseriales_14	1	Neisseriaceae_14	1	Eikenella_14	1	Eikenella sp. HMSC061C02_1, Eikenella sp. NML02-A-017_13	2	1715021_1, 1795827_13	2	0	NA	21	23.7857	0.035	Supragingival_plaque_SRS018479_160259276_Female_1_prediction_25280_7	38	MRERFWNWAFSLALGVSEFCERRMMAAVKDRNHGNHPQ	ATGCGTGAGCGTTTTTGGAATTGGGCATTCTCCCTGGCTTTGGGAGTGAGTGAGTTTTGCGAACGCCGCATGATGGCGGCGGTAAAGGATAGAAATCATGGCAATCATCCGCAGTAA	0	NA	3	31	24: Terminase_2, 25: HTH_5, 26: NinB, 27: NinG, 29: IstB_IS21, AAA, AAA, 32: HTH_39, 36: Cro, 37: S24_LexA-like, HTH_XRE, HTH_XRE, Peptidase_S24, HTH_3, couple_hipB	NA	0	0	0	0	13	0.0588235	0	0	0	0	0	0	0	NA	NA	0	0	0	0	0	0	0	NA	NA
291392	14	Unclassified_5, Bacteria_9	1	1	0	0	0	Firmicutes_9, Unclassified_5	1	Unclassified_5, Clostridia_7	1	Clostridiales_7, Unclassified_5	1	Unclassified_5, Oscillospiraceae_1, Clostridiaceae_1, Lachnospiraceae_2, Ruminococcaceae_1	4	Flavonifractor_2, Clostridium_1, Faecalibacterium_1, Unclassified_5, Oscillibacter_1	4	Clostridium sp. ATCC BAA-442_1, uncultured Flavonifractor sp._1, Lachnospiraceae bacterium 7_1_58FAA_1, Flavonifractor plautii_1, Unclassified_5, Firmicutes bacterium CAG:129_2, Lachnospiraceae bacterium UBA1267_1, Oscillibacter sp. 1-3_1, Faecalibacterium sp. UBA2087_1	8	1235797_1, 1946508_1, 649724_1, 658087_1, 1193534_1, 1263003_2, 0_5, 742738_1, 1951975_1	9	0	NA	39	9.57143	2.58e-14	Stool_SRS012273_158337416_Female_1_prediction_contig-100_1000.244913_2	37	MGKRMSRGQDRQVFRHTAVNSKRINVNPKIYRGGIRM	ATGGGTAAAAGAATGTCCCGTGGTCAGGATCGTCAGGTCTTCCGCCACACTGCTGTTAACAGCAAGCGTATCAATGTGAATCCCAAAATCTATCGTGGAGGTATCCGGATGTGA	0	NA	0	4	2: PHA00198, 6: SLH, SLH	NA	0	0	0	0	0	0	0	0	0	0	13	0.0526316	0	NA	NA	0	0	0.142857	0	0	0	0	NA	NA
292165	14	Bacteria_14	1	1	0	0	0	Firmicutes_14	1	Negativicutes_14	1	Veillonellales_14	1	Veillonellaceae_14	1	Veillonella_14	1	Veillonella parvula_2, Veillonella sp. 3_1_44_3, Veillonella tobetsuensis_2, Veillonella rodentium_7	4	248315_7, 457416_3, 1110546_2, 686660_2	4	0	NA	0.5	5.14286	0.002	Tongue_dorsum_SRS013705_159268001_Male_1_prediction_4133_2	37	MNIWGLFDDGNGCYRQAVDEYNVNMGGATYNHINRHW	ATGAATATTTGGGGATTATTTGATGATGGTAATGGTTGCTATCGGCAAGCGGTAGATGAATACAACGTGAATATGGGGGGGGCAACATACAATCACATCAATAGGCATTGGTAA	0	NA	0	48	42: LbR_YadA-like, LbR_YadA-like, LbR_YadA-like, LbR-like, LbR_Ice_bind, LbR_vir_like, YadA_stalk, 43: dut, Dut, dut, PLN02547, dUTPase, PTZ00143, PHA02703, PHA03094, trimeric_dUTPase, dut, 49: Methyltransf_11, AdoMet_MTases, 52: SSB, SSB_OBF, PRK06752, 55: Phage_rep_org_N, phage_rep_org_N, 57: HNHc, HNH, HNHc	NA	0	0	0	0	9	0.040724	0	0	0	0	0	0	0	NA	NA	0	0	0	0	0	0	0	NA	NA
296905	14	Bacteria_14	1	1	0	0	0	Firmicutes_14	1	Negativicutes_14	1	Veillonellales_14	1	Veillonellaceae_14	1	Dialister_14	1	Dialister succinatiphilus_2, Dialister sp. CAG:486_11, Dialister sp. UBA2909_1	3	1262870_11, 742743_2, 1946416_1	3	0	NA	42.5	34.9286	1.99e-05	Stool_SRS022609_158499257_Male_2_prediction_36154_6	37	MGKLIARELDELKWGLAGCLLFIGISSPAFHQFYKKS	ATGGGCAAGCTGATCGCAAGAGAACTCGATGAATTGAAATGGGGTCTGGCAGGCTGCCTGCTCTTCATCGGCATTTCGTCTCCTGCCTTTCATCAGTTTTATAAGAAGTCATGA	2	WP_022383134.1	4	27	17: M20_yscS, PRK08262, M20_yscS_like, ArgE, PRK07906, M20_ArgE_DapE_like, Peptidase_M20, DapE-ArgE, M20_DapE_proteobac, M20_Dipept_like, PRK13009, M20_ArgE_DapE_like6, PRK08588, PRK06446, M20_dipept_like_3, 18: PBP2_TcyK, SBP_bac_3, PBPb, HisJ, PBPb, PBP2_Cystine_like, PBP2_MidA_like, PBP2_peptides_like, PBP2_HisK, PBP2_YxeM, PRK11260, PBP2_Ngo0372_TcyA, PBP2_YckB, PBP2_FliY, PBP2_Cystine_like_1, PBP2_Cys_DEBP_like, PBP2_BsGlnH, PBP2_Ehub_like, PBP2_PheC, PBP2_BvgS_HisK_like, 3A0103s03R, PBP2_SMa0082_like, PBP2_HisK_like_1, PBP2_YfhD_N, PBP2_Cysteine, PBP2_HisJ_LAO_like, PBP2_GlnH, PBP2_Arg_STM4351, PBP2_GltI_DEBP, PBP2_Atu4678_like, PBP2_Peb1a_like, PBP2_iGluR_ligand_binding, PBP2_GluB, Periplasmic_Binding_Protein_Type_2, PRK15007, PBP2_OccT_like, PBP2_AA_binding_like_1, 19: Esterase_713_like-3, Esterase_713_like, Esterase_713, Esterase_713_like-1, Esterase_713_like-2, 20: fabG, BKR_SDR_c, PRK12826, fabG, 3oxo_ACP_reduc, SDR_c, adh_short, FabG, adh_short_C2, fabG, Ga5DH-like_SDR_c, fabG, fabG, fabG, PRK12824, MDH-like_SDR_c, PRK06935, meso-BDH-like_SDR_c, AcAcCoA_reduct, PRK12939, PRK08226, BKR_like_SDR_like, PRK12935, PRK06841, PRK12829, 23BDH, THN_reductase-like_SDR_c, PRK06701, carb_red_PTCR-like_SDR_c, PRK08643, ChcA_like_SDR_c, GlcDH_SDR_c, HBDH_SDR_c, PHB_DH, SDR_c11, PRK12827, PRK07067, kduD, PRK07063, PRK12937, 17beta-HSDXI-like_SDR_c, PRK06138, 17beta-HSD1_like_SDR_c, PRK07774, fabG, BKR_3_SDR_c, HetN_like_SDR_c, PRK09242, SDR_c12, DHRS6_like_SDR_c, TER_DECR_SDR_a, PRK07060, PRK07478, fabG, PRK08220, dhbA_paeA, TR_SDR_c, XR_like_SDR_c, SDR_c1, 3beta-17beta-HSD_like_SDR_c, secoisolariciresinol-DH_like_SDR_c, PRK06398, PRK08213, RhlG_SDR_c, PRK07454, PRK08063, PRK08589, PRK12743, KDSR-like_SDR_c, cyclohexanol_reductase_SDR_c, PRK12828, PRK08265, PRK12936, PRK07677, PRK07890, 7_alpha_HSDH_SDR_c, SDR_c8, benzo_BadH, PRK12481, PRK06172, HSD10-like_SDR_c, PKR_SDR_c, DHB_DH-like_SDR_c, PRK08936, PRK07069, carb_red_sniffer_like_SDR_c, BKR_2_SDR_c, PRK08993, PRK06113, PRK12938, fabG_rel, PRK07577, PRK09135, PRK06057, CAD_SDR_c, PRK07814, mannonate_red_SDR_c, PRK06114, DH-DHB-DH_SDR_c, PR_SDR_c, PRK12745, SDR_c2, PRK07035, SDH_SDR_c, PRK07074, PRK07062, CR_SDR_c, PRK06171, PRK07856, SDR_c4, PRK06128, PRK06523, BKR_1_SDR_c, A3DFK9-like_SDR_c, PRK09730, fabG, PRK06500, Ycik_SDR_c, Mgc4172-like_SDR_c, DHRS1_HSDL2-like_SDR_c, PRK12746, PRK08277, SDR_subfam_2, PRK06947, PRK06200, BphB-like_SDR_c, PRK05867, PRK06123, PRK06125, PRK12748, PRK12859, SDR_c9, PRK12742, PRK05875, PRK12747, PRK06949, SDR_c10, PRK07576, PLN02253, PRK08339, R1PA_ADH_SDR_c, PRK08416, PRK09186, PRK07102, pter_reduc_Leis, ENR_SDR, haloalcohol_DH_SDR_c-like, DHPR_SDR_c_like, Lin1944_like_SDR_c, PRK06483, 3alpha_HSD_SDR_c, PRK09134, PRK08177, PRK08703, PRK06953, PRK05884, Tthb094_like_SDR_c, 3KS_SDR_c, PRK08340, PRK08594, PRK07041, PRK12428, PLN02730, PRK05599, PRK08690, Epimerase, 21: GlnQ, ABC_HisP_GlnQ, glnQ, PRK11264, HisP, ectoine_ehuA, PRK10619, ABC_MJ0796_LolCDE_FtsE, ABC_MetN_methionine_transporter, artP, LolD, 3a0107s01c2, ABC_Org_Solvent_Resistant, ArtP, TauB, ABC_PhnC_transporter, ABC_Carb_Solutes_like, PhnC, EcfA2, ABC_phnC, ABC_NrtD_SsuB_transporters, ABC_NikE_OppD_transporters, ABC_PstB_phosphate_transporter, ABC_Class3, PstB, ABC_cobalt_CbiO_domain1, ABC_Pro_Gly_Betaine, OpuBA, MlaF, heterocyst_DevA, ABC_CysA_sulfate_importer, DppD, ABC_PotA_N, FtsE, ABC_Mj1267_LivG_branched, ECF_ATPase_1, FepC, 3a0106s01, DppF, ABC_MalK_N, YbbA, LivG, FtsE, ABC_OpuCA_Osmoprotection, ABC_DR_subfamily_A, LolD_lipo_ex, L_ocin_972_ABC, ZnuC, AppF, ABC_Metallic_Cations, ABC_ModC_like, PRK14240, PRK14235, ABC_TM1139_LivF_branched, LivF, ABC_Iron-Siderophores_B12_Hemin, PRK14247, ABC_ATPase, ABC_tran, ABC_cobalt_CbiO_domain2, PRK14236, PRK14266, PRK14270, PRK14256, ABC_DrrA, PRK14272, PRK14244, PRK14237, PRK14253, cbiO, ABC_FtsE_transporter, PRK14274, pstB, PRK14262, PRK13651, PRK14239, PRK14268, ABC_BcrA_bacitracin_resist, ABC_ModC_molybdenum_transporter, PRK14271, PRK14242, ABCC_MRP_Like, ABC_drug_resistance_like, PRK14241, PRK14264, CeuD, PRK14255, cbiO, nickel_nikE, F420-0_ABC_ATP, CP_lyasePhnL, PRK14267, PRK14245, hmuV, PRK14261, urea_trans_UrtE, PRK10584, PRK14254, PRK09984, PRK10908, ThiQ, NatA, cbiO, PRK14252, ABC_subfamily_A, lolD, tauB, COG4559, PRK14269, PRK14260, PRK14248, ntrCD, PRK14238, ABC_putative_ATPase, nikE, PRK14246, ABC_ThiQ_thiamine_transporter, PRK14258, PRK14249, ABC_Carb_Monos_I, cbiO, PRK14275, PRK14243, PRK14251, PRK14273, ABC_YhbG, PRK11831, thiQ, PRK14263, PQQ_ABC_ATP, ABCC_Hemolysin, nickel_nikD, LptB, ABCC_bacteriocin_exporters, cbiO, thiQ, LPS_export_lptB, PRK14259, PRK14250, ModF, ABCC_Glucan_exporter_like, ABCG_White, ABC_MTABC3_MDL1_MDL2, urea_trans_UrtD, ABCC_MsbA, livG, fecE, ABC_NatA_sodium_exporter, COG4674, anch_rpt_ABC, PRK14265, CP_lyasePhnK, ABCC_ATM1_transporter, PhnL, ABCC_Protease_Secretion, SapF, galliderm_ABC, phnK, PRK10895, YnjD, ABCC_cytochrome_bd, YhaQ, PhnK, PhnK, nikD, PRK10253, PRK15112, TagH, cbiO, ABCF_EF-3, livF, FetA, ccmA, ABCC_TAP, ABC_Carb_Monos_II, ABCC_MRP_domain1, ABC_KpsT_Wzt, CcmA, ABC_FeS_Assembly, SufC, ABC_CcmA_heme_exporter, ABCC_MRP_domain2, PRK13539, PRK10247, BtuD, PRK13543, ABC_NatA_like, PRK13538, sufC, ABCC_NFT1, hmuV, ABCC_SUR1_N, PRK03695, ABC_UvrA, AAA, PRK13540, ABC_Class2, ABC_UvrA_II, ABC_RNaseL_inhibitor, ABC_UvrA_I, ABC_Rad50, ABC_sbcCD, sufC, ABCC_SUR2, 22: HisM, ArtM, ArtQ, PRK15100, glnP, PRK15069, ectoine_ehuD, ectoine_ehuC, artM, PRK15107, PRK11123, HEQRo_perm_3TM, PRK15135, TM_PBP2, BPD_transp_1, 23: HisM, ArtM, PRK15100, ArtQ, ectoine_ehuC, PRK11123, TM_PBP2, glnP, ectoine_ehuD, HEQRo_perm_3TM, PRK15069, PRK15107, artM, BPD_transp_1, 24: PBP2_TcyK, SBP_bac_3, PBP2_Cystine_like, PBP2_Ngo0372_TcyA, PBP2_YxeM, PBP2_peptides_like, PBPb, HisJ, PBP2_BvgS_HisK_like, PBP2_AA_binding_like_1, PBPb, PBP2_MidA_like, PBP2_HisJ_LAO_like, PBP2_FliY, PBP2_HisK, PRK11260, PBP2_Arg_Lys_His, PBP2_Cystine_like_1, PBP2_ArtJ, PBP2_Dsm1740, 3A0103s03R, PBP2_PheC, PBP2_YckB, PBP2_YfhD_N, PBP2_Ehub_like, PBP2_BvgS_D2, PBP2_Cys_DEBP_like, PBP2_GltS, PBP2_Arg_STM4351, PBP2_GlnH, PBP2_SMa0082_like, PBP2_mlr5654_like, PBP2_AatB_like, PBP2_Cysteine, PBP2_GltI_DEBP, PBP2_HisJ_LAO, PBP2_Atu4678_like, PBP2_BsGlnH, PBP2_OccT_like, PBP2_AA_binding_like_2, ectoine_ehuB, PBP2_GlnP, PBP2_polar_AA, PBP2_ArtJ_like, PRK15007, PRK15437, 25: URO-D_like, URO-D, HemE	NA	0	0	0	0	0	0	0	0	0	0	7	0.0283401	2	1	Mammals_2	1	1	0	0	0	0	0	NA	NA
303373	14	Bacteria_7, Unclassified_7	1	1	0	0	0	Bacteroidetes_1, Firmicutes_4, Unclassified_7	2	Bacilli_2, Unclassified_7, Clostridia_2	2	Unclassified_7, Lactobacillales_2, Clostridiales_2	2	Lactobacillaceae_2, Peptostreptococcaceae_1, Lachnospiraceae_1, Unclassified_7	3	Unclassified_7, Lactobacillus_2, Peptostreptococcus_1	2	Peptostreptococcus sp. MV1_1, Lachnospiraceae bacterium 6_1_37FAA_1, Unclassified_7, Patescibacteria group bacterium UBA6533_1	3	1219626_1, 68336_1, 976_1, 0_7, 658656_1, 1578_2, 1948855_1	7	0	NA	0	0	0.008	Buccal_mucosa_SRS144302_884797910_Male_2_prediction_contig-100_3459.121802_1	37	MSWFITEKPKWEKAIRKAEREASARAEQRKASKKAKK	ATGAGTTGGTTTATTACTGAAAAACCCAAGTGGGAAAAAGCAATTAGAAAGGCCGAGCGTGAAGCTTCTGCGAGAGCTGAACAGAGAAAGGCTAGTAAAAAGGCGAAGAAATAG	0	NA	0	2	4: Bac_DNA_binding, IHF, HU, HU_IHF, SPO1_TF1_like, HimA	NA	0	0	0	0	8	0.0361991	0	0	0	0	0	0	0	NA	NA	0	0	0	0	0	0	0	NA	NA
305659	14	Bacteria_14	1	1	0	0	0	Firmicutes_14	1	Clostridia_14	1	Clostridiales_14	1	Eubacteriaceae_14	1	Eubacterium_14	1	Eubacterium sp. CAG:192_14	1	1262883_14	1	0	NA	65.5	38.2857	8.45e-05	Stool_SRS011134_158499257_Male_1_prediction_586_3	36	MTKAQRKKELKGNIQATISVIGYLYIVLAAFMELLS	ATGACAAAAGCACAAAGAAAAAAAGAATTAAAGGGAAACATACAGGCTACTATATCTGTTATAGGATATTTATATATTGTACTAGCAGCCTTTATGGAACTTTTATCATAA	1	WP_022165050.1	1	32	24: ADPrib_exo_Tox, VIP2, 28: RadC, MPN_DUF2466, 31: SpoVG, SpoVG, SpoVG, SpoVG, PRK13259, PRK13259, 33: SpoVT_AbrB, lp_hng_hel_AbrB, 34: RelE, YafQ, RelE_StbE, 37: Sortase_B, sortase_srtB, SrtB, Sortase, 39: SLR, SLR, SLR, SLR, SLR, SLR, SLR, TPR, TPR, TPR, TPR, TPR, TPR, 40: BcsQ, AAA_31, CbiA, ParA, cellulose_yhjQ, 42: ParB_N_Srx, ParB_N_like, ParB_N_like	NA	0	0	0	0	0	0	0	0	0	0	13	0.0526316	0	NA	NA	1	1	0	0	0	0	0	NA	NA
309301	14	Unclassified_12, Bacteria_2	1	1	0	0	0	Unclassified_12, Spirochaetes_1	1	Spirochaetia_1, Unclassified_12	1	NA	0	NA	0	NA	0	Unclassified_12, Patescibacteria group bacterium UBA5124_1, Spirochaetia bacterium UBA6919_1	2	1948824_1, 1948761_1, 0_12	3	0	NA	0	0	0.048	Tongue_dorsum_SRS017007_159490532_Male_1_prediction_3038_3	36	MTEGQFLPGDKYQVQFKVKVNGDQRNIAFIEYPGGK	ATGACGGAAGGTCAGTTCCTACCAGGAGATAAGTATCAGGTACAGTTTAAGGTAAAGGTAAATGGAGATCAGAGAAATATTGCATTTATCGAATATCCAGGAGGAAAGTGA	0	NA	0	24	14: rpsI, Ribosomal_S9, rps9, RpsI, 15: ADK, UMP_CMP_kin_fam, adk, adk, aden_kin_iso1, adk, Adk, PRK14530, PRK14532, PRK14527, ADK, PRK14528, PRK14531, PLN02674, AAA_17, PTZ00088, PRK14526, Thymidylate_kin, Tmk, TMPK, AAA_33, 22: DUF11, 23: DUF11, RrgB_K2N_iso_D2	NA	0	0	0	0	14	0.0633484	0	0	0	0	0	0	0	NA	NA	0	0	0	0	0	0	0	NA	NA
334562	14	Unclassified_6, Bacteria_8	1	1	0	0	0	Firmicutes_8, Unclassified_6	1	Unclassified_6, Clostridia_8	1	Clostridiales_8, Unclassified_6	1	Unclassified_6, Ruminococcaceae_1, Lachnospiraceae_7	2	Dorea_1, Marvinbryantia_1, Tyzzerella_5, Unclassified_6, Drancourtella_1	4	Unclassified_6, Dorea sp. CAG:317_1, Marvinbryantia formatexigens_1, Tyzzerella sp. Marseille-P3062_5, Drancourtella sp. An177_1	4	1870993_5, 168384_1, 1262873_1, 0_6, 1965573_1	5	0	NA	2.5	4.42857	1.21e-06	Stool_SRS014313_763820215_Female_1_prediction_3039_2	34	MVAFYIMKIQDGTITIDDVPALWREKVKAAVGDR	ATGGTAGCGTTTTACATCATGAAGATACAGGATGGTACGATTACGATTGACGATGTACCTGCTCTGTGGAGAGAAAAAGTTAAAGCCGCAGTGGGAGATAGGTAG	1	WP_022151089.1	6	7	4: Phage_holin_1, COG5546, holin_phiLC3, 12: Prophage_tail, 14: COG5412, tape_meas_TP901, 17: COG5437, phgtail_TP901_1, Phage_tail_2	NA	0	0	0	1	0	0	0	0	0	0	13	0.0526316	1	1	Mammals_1	0	0	0	0	0	0	0	NA	NA
345347	14	Bacteria_12, Unclassified_2	1	1	0	0	0	Unclassified_2, Actinobacteria_12	1	Unclassified_2, Coriobacteriia_12	1	Coriobacteriales_12, Unclassified_2	1	Unclassified_2, Atopobiaceae_12	1	Atopobium_12, Unclassified_2	1	Unclassified_2, Atopobium vaginae_10, Atopobium sp. ICM42b_2	2	1190620_2, 525256_10, 0_2	3	0	NA	9.5	17.3571	0.049	Posterior_fornix_SRS011111_158458797_Female_1_prediction_1778_39	33	MDIKFIGILIVIFVVIDLIYWFITKGGHKNGNK	ATGGATATTAAATTCATAGGTATTTTAATTGTTATCTTTGTAGTTATAGACCTTATATATTGGTTTATTACAAAAGGGGGTCATAAAAATGGCAACAAGTGA	0	NA	0	81	71: cysK, cysKM, CBS_like, CysK, PLN02565, PRK10717, PLN00011, PLN02556, cysM, cysM, PLP_SbnA_fam, Trp-synth-beta_II, PALP, PLN02356, IlvA, Thr-dehyd, PRK06815, trpB_rel, PRK06352, Trp-synth_B, PRK12391, 72: cysE, CysE, LbH_SAT, LbH_MAT_like, LbetaH, LbH_WxcM_N_like, LbH_wcaF_like, Hexapep, 74: SpoIIE, PP2C_SIG, 75: STAS_anti-anti-sigma_factors, STAS, HATPase_c_2, ant_ant_sig, SpoIIAA, spore_II_AA, HATPase_c, STAS_SulP_like_sulfate_transporter, RsbW, MlaB, STAS_2, 85: cysteine_hydrolases, PncA, Isochorismatase, PTZ00331, nicotinamidase, PRK11609, 86: TrmB, Methyltransf_4, TIGR00091, AdoMet_MTases, 87: PBP2_NikA_DppA_OppA_like, PBP2_NikA_DppA_OppA_like_7, DdpA, PBP2_Ylib_like, PBP2_NikA_DppA_OppA_like_11, PBP2_OppA, PBP2_NikA_DppA_OppA_like_15, PBP2_AppA_like, PBP2_NikA_DppA_OppA_like_3, SBP_bac_5, PBP2_DppA_like, PBP2_NikA_DppA_OppA_like_5, PBP2_thermophilic_Hb8_like, PBP2_NikA_DppA_OppA_like_2, PBP2_NikA_DppA_OppA_like_17, PBP2_NikA_DppA_OppA_like_10, PBP2_NikA_DppA_OppA_like_19, PBP2_NikA_DppA_OppA_like_20, PBP2_NikA_DppA_OppA_like_13, OppA, PBP2_NikA_DppA_OppA_like_8, PBP2_clavulanate_OppA2, PBP2_NikA_DppA_OppA_like_9, PBP2_NikA, PBP2_NikA_DppA_OppA_like_6, PBP2_NikA_DppA_OppA_like_1, PBP2_NikA_DppA_OppA_like_18, PBP2_NikA_DppA_OppA_like_4, PRK15413, PBP2_NikA_DppA_OppA_like_21, PBP2_TmCBP_oligosaccharides_like, PBP2_NikA_DppA_OppA_like_12, PBP2_NikA_DppA_OppA_like_16, PBP2_Lpqw, nickel_nikA, PRK15104, SBP_KPN_01854, PBP2_Lactococcal_OppA_like, PBP2_NikA_DppA_OppA_like_14, PRK09755, PBP2_SgrR_like, TAT_signal, 88: DppB, PRK15081, oppB, nickel_nikB, PRK10352, PRK10914, SapB, YejB, PRK15110, PRK15133, BPD_transp_1, TM_PBP2, 89: DppC, nickel_nikC, nikC, PRK15082, PRK10913, PRK09881, PRK15406, SapC, YejE, PRK15111, PRK15021, TM_PBP2, BPD_transp_1, OppC_N, 90: DppD, oppD, ABC_NikE_OppD_transporters, dppD, AppF, PRK15079, dppF, DppF, nickel_nikD, SapD, PRK15093, ABC_MJ0796_LolCDE_FtsE, nikD, ABC_MetN_methionine_transporter, LolD, SapF, GlnQ, ABC_NrtD_SsuB_transporters, ABC_Org_Solvent_Resistant, nickel_nikE, nikE, TauB, ABC_cobalt_CbiO_domain1, ABC_Pro_Gly_Betaine, MlaF, ABC_HisP_GlnQ, EcfA2, ABC_Carb_Solutes_like, LolD_lipo_ex, phnK, ABC_tran, 3a0107s01c2, ABC_OpuCA_Osmoprotection, CP_lyasePhnK, ABC_Class3, PRK15112, PhnK, ABC_Mj1267_LivG_branched, ABC_PhnC_transporter, ABC_PstB_phosphate_transporter, LivG, ABC_DR_subfamily_A, YbbA, FepC, ABC_PotA_N, ABC_Iron-Siderophores_B12_Hemin, ABC_CysA_sulfate_importer, PhnC, ectoine_ehuA, ABC_Metallic_Cations, ABC_DrrA, ZnuC, ABC_ModC_molybdenum_transporter, FtsE, ABC_phnC, heterocyst_DevA, 3a0106s01, ABC_ATPase, ABCC_MRP_Like, HisP, PstB, PRK14250, PRK10619, FtsE, ABC_ModC_like, PRK14272, lolD, oligo_HPY, L_ocin_972_ABC, ABC_subfamily_A, ntrCD, PRK14236, PRK14240, ABC_MalK_N, PRK14262, PRK14235, glnQ, PRK11264, cbiO, ABC_TM1139_LivF_branched, PRK14261, ArtP, PRK14247, PRK14239, ABC_drug_resistance_like, oligo_HPY, ABC_FtsE_transporter, ABC_cobalt_CbiO_domain2, PRK14256, artP, cbiO, cbiO, pstB, PRK14237, ABC_putative_ATPase, PRK10908, PRK14253, PRK14242, cbiO, PRK14268, PRK14245, PRK14267, PRK10584, PRK11831, ABC_Carb_Monos_I, PRK14252, NatA, SufC, PRK14255, LivF, PRK14251, ABC_Carb_Monos_II, FetA, ABC_BcrA_bacitracin_resist, PRK14264, COG4559, hmuV, cbiO, PRK14260, ABC_MTABC3_MDL1_MDL2, PRK14269, ABCC_MsbA, PRK14274, YnjD, PRK14248, PQQ_ABC_ATP, livG, ABC_NatA_like, PRK14270, COG4674, ABC_YhbG, urea_trans_UrtE, ABC_NatA_sodium_exporter, ABC_ThiQ_thiamine_transporter, CeuD, CP_lyasePhnL, ABCC_Protease_Secretion, PRK14244, PRK14271, PRK13651, ABCC_ATM1_transporter, PRK14238, PRK14243, PRK14246, PRK10247, ABCC_bacteriocin_exporters, sufC, F420-0_ABC_ATP, LptB, urea_trans_UrtD, thiQ, PRK14254, galliderm_ABC, ABCC_MRP_domain2, ABCC_Glucan_exporter_like, ABC_FeS_Assembly, ABCC_TAP, PRK14241, ThiQ, PRK14273, PRK14249, PRK10253, anch_rpt_ABC, PRK14263, cbiO, ABCC_NFT1, PRK14266, PhnL, PRK14258, ABCC_Hemolysin, PRK14265, ABCC_cytochrome_bd, ABCG_White, PRK03695, ABC_KpsT_Wzt, PRK14259, thiQ, LPS_export_lptB, PRK13539, ABCG_PDR_domain1, ABCD_peroxisomal_ALDP, CcmA, ccmA, livF, ABCC_MRP_domain1, BtuD, ycf16, ABC_CcmA_heme_exporter, sufC, AAA, ABCC_SUR2, PRK09984, PRK13538, PRK13540, 91: dppF, PRK15079, AppF, DppD, ABC_NikE_OppD_transporters, DppF, oppD, dppD, nickel_nikE, SapF, ABC_MetN_methionine_transporter, PRK15112, nikE, ABC_Org_Solvent_Resistant, ABC_MJ0796_LolCDE_FtsE, MlaF, ABC_Pro_Gly_Betaine, LolD, ABC_Carb_Solutes_like, GlnQ, ABC_NrtD_SsuB_transporters, nickel_nikD, ABC_Class3, ABC_PotA_N, phnK, TauB, ABC_OpuCA_Osmoprotection, ABC_cobalt_CbiO_domain1, ABC_PhnC_transporter, EcfA2, PhnC, ABC_phnC, ABC_PstB_phosphate_transporter, SapD, ABC_DR_subfamily_A, ABC_MalK_N, LolD_lipo_ex, ABC_ModC_like, PhnK, PRK15093, FepC, CP_lyasePhnK, ABC_HisP_GlnQ, ECF_ATPase_1, ABC_CysA_sulfate_importer, ABC_tran, ECF_ATPase_2, ABC_Mj1267_LivG_branched, ABC_FtsE_transporter, ABC_ATPase, NatA, FtsE, 3a0107s01c2, ABCC_MRP_Like, LivG, PstB, cbiO, cbiO, ABC_ModC_molybdenum_transporter, cbiO, 3a0106s01, nikD, ABC_Iron-Siderophores_B12_Hemin, ZnuC, ABC_Metallic_Cations, ABC_Carb_Monos_I, FtsE, ABC_MTABC3_MDL1_MDL2, ABCC_MsbA, PRK14250, cbiO, L_ocin_972_ABC, lolD, potA, glnQ, ABC_cobalt_CbiO_domain2, YbbA, PRK10619, PRK14240, ABCC_Glucan_exporter_like, cbiO, ntrCD, PRK14261, ABC_subfamily_A, PRK14236, cbiO, ABC_NatA_sodium_exporter, PRK14262, PRK14269, PRK11264, ABCC_ATM1_transporter, PRK14235, cbiO, ectoine_ehuA, PRK14256, ABC_BcrA_bacitracin_resist, HisP, ArtP, oligo_HPY, PRK14251, artP, PRK14267, ABC_putative_ATPase, cbiO, ABC_DrrA, PRK14270, ThiQ, PRK10908, heterocyst_DevA, SufC, cbiO, PRK14244, PRK14272, cbiO, PRK14246, ABCC_Hemolysin, cbiO, ABCC_bacteriocin_exporters, ABC_ThiQ_thiamine_transporter, FetA, ABC_TM1139_LivF_branched, hmuV, pstB, ABC_drug_resistance_like, PRK14245, PRK14253, PRK14268, PRK14239, LivF, CP_lyasePhnL, PRK14260, PRK14266, livG, PRK14258, TagH, PRK14252, PRK14242, PRK14237, COG4559, PRK14248, ABC_Carb_Monos_II, ABCC_Protease_Secretion, PRK11831, PRK14274, PRK14255, CeuD, PRK14247, cbiO, ABC_YhbG, ABC_KpsT_Wzt, thiQ, thiQ, urea_trans_UrtE, PQQ_ABC_ATP, PRK10247, ABCC_MRP_domain2, YnjD, sufC, fecE, ABCC_cytochrome_bd, PRK14238, ModF, PRK14271, LPS_export_lptB, oligo_HPY, urea_trans_UrtD, ABC_NatA_like, galliderm_ABC, PRK14263, ABCC_NFT1, LptB, PRK14273, ABC_FeS_Assembly, COG4674, PRK14249, PRK10584, PRK10575, PhnL, ABCG_White, F420-0_ABC_ATP, PRK14259, ABCC_TAP, PRK14241, ycf16, anch_rpt_ABC, PRK10895, PRK10253, ccmA, PRK09984, ABCF_EF-3, ABCC_MRP_domain1, ABCG_EPDR, ABC_CcmA_heme_exporter, BtuD, ABC_RNaseL_inhibitor_domain1, livF, ABCC_SUR2, ABCC_SUR1_N, AAA, sufC, PRK13546, PRK13540, ABC_UvrA, hmuV, ABC_UvrA_I, ABCG_PDR_domain1	NA	0	0	0	0	0	0	0	0	9	0.204545	0	0	0	NA	NA	1	1	0	0	0	0	0	NA	NA
348309	14	Bacteria_11, Unclassified_2	1	1	0	0	1	Firmicutes_11, Unclassified_2	1	Unclassified_2, Bacilli_11	1	Lactobacillales_11, Unclassified_2	2	Streptococcaceae_11, Unclassified_2	2	Streptococcus_11, Unclassified_2	1	Streptococcus sp. HMSC061E03_4, Streptococcus sp. HMSC072G04_1, Streptococcus sp. HMSC057G03_4, Streptococcus sp. HMSC078D09_1, Unclassified_2, Streptococcus parasanguinis_1	5	1035185_1, 1739421_4, 1715165_4, 1739408_1, 0_2, 1739430_1, 1916156_1	7	1	Streptococcus phage IPP16_1	27	7.92857	0.01	Tongue_dorsum_SRS016319_765074482_Male_1_prediction_37245_38	33	MNETEEMEIDYRDPDLRLRSGSFKRYLGDDDEI	ATGAACGAAACGGAAGAAATGGAAATCGACTATAGAGATCCAGACTTACGGCTTAGATCGGGATCATTCAAACGCTATTTAGGCGATGATGACGAAATTTGA	0	NA	0	39	30: Cyt_C5_DNA_methylase, dcm, DNA_methylase, Dcm, 31: DUF1642, 32: DUF1642, 33: NTP-PPase_u3, 35: RusA, RusA, 36: PRK07275, PRK06751, ssb, SSB, Ssb, PRK06752, SSB_OBF, PRK07274, PRK07459, PRK06863, PRK06642, PRK08763, 37: DUF1351, 38: bet_lambda, RecT, 41: phage_rep_org_N, Phage_rep_org_N, DnaB_2, 43: GntR, 44: ORF6C, 45: DUF3102, 46: DUF2513, 48: HTH_XRE, HTH_XRE, HTH_3, HTH_26	NA	0	0	0	0	11	0.0497738	0	0	0	0	0	0	0	NA	NA	0	0	0	0	0	0	0	NA	NA
358479	14	Bacteria_1, Unclassified_13	1	1	0	0	0	Firmicutes_1, Unclassified_13	1	Unclassified_13, Bacilli_1	1	Unclassified_13, Lactobacillales_1	1	Unclassified_13, Streptococcaceae_1	1	Unclassified_13, Streptococcus_1	1	Streptococcus sp. NLAE-zl-C503_1, Unclassified_13	1	1855327_1, 0_13	2	0	NA	0	0	0.000644	Buccal_mucosa_SRS014472_763577454_Female_1_prediction_contig-100_372.372_5	32	MKTIIDIVKALFGMLFVNVIAGVFNFVGKLFR	ATGAAAACTATCATTGATATTGTTAAAGCATTGTTTGGAATGCTCTTCGTGAATGTTATCGCGGGGGTGTTTAACTTTGTTGGTAAACTATTCAGATAG	0	NA	0	9		NA	0	0	0	0	12	0.0542986	0	0	0	0	0	0	0	NA	NA	1	1	0	0	0	0	0	NA	NA
359343	14	Unclassified_10, Bacteria_1	1	1	0	0	1	Proteobacteria_1, Unclassified_10	1	Epsilonproteobacteria_1, Unclassified_10	1	Unclassified_10, Campylobacterales_1	2	Unclassified_10, Helicobacteraceae_1	2	Unclassified_10, Helicobacter_1	1	Helicobacter macacae_1, Unclassified_10	1	857473_2, 10662_1, 0_10, 1357400_1	4	2	Spounavirinae_2, Myoviridae_1	0	0	1.04e-05	Tongue_dorsum_SRS015762_764224817_Male_1_prediction_46842_9	32	MLNISINHIELVVIVLGIILEILKLINHLVKS	ATGCTTAATATATCAATTAATCATATTGAATTAGTCGTGATAGTCTTAGGTATCATATTAGAGATACTTAAACTAATTAACCATTTGGTTAAATCATGA	0	NA	0	190	193: ruvC, RuvC, RuvC_resolvase, RuvC, ruvC, 200: Intein_splicing, Hop, LAGLIDADG_3	NA	0	0	0	0	14	0.0633484	0	0	0	0	0	0	0	NA	NA	0.928571	1	0	0	0	0	0	NA	NA
369813	14	NA	0	0	0	0	0	NA	0	NA	0	NA	0	NA	0	NA	0	NA	0	0_14	1	0	NA	0	0	0.001	Stool_SRS015890_764305738_Male_1_prediction_contig-100_378.160663_6	31	MLEEKDWITGAIVVCVMTLIAASQCFTELAF	ATGTTGGAAGAGAAAGACTGGATAACAGGTGCTATAGTGGTGTGCGTTATGACGCTCATAGCGGCATCGCAGTGCTTCACGGAGTTGGCATTCTAG	0	NA	0	12	7: PHA01548, 11: PHA02563, DNA_pol_B_2, POLBc, 16: PHA00144, Big_2, BID_2, 17: PHA00380, Caud_tail_N, 18: PHA00147, Phage_connector, 19: PHA00148, 22: SGNH_hydrolase, Lipase_GDSL_2	NA	0	0	0	1	0	0	0	0	0	0	9	0.0364372	0	NA	NA	1	1	0	0	0	0	0	NA	NA
369935	14	Bacteria_14	1	1	0	0	0	Proteobacteria_14	1	Epsilonproteobacteria_14	1	Campylobacterales_14	1	Campylobacteraceae_14	1	Campylobacter_14	1	Campylobacter concisus_14	1	1242968_11, 1242969_3	2	0	NA	7	9.21429	0.017	Tongue_dorsum_SRS016086_764588959_Female_1_prediction_8887_2	31	MRSYILMRLVEFYYEPGMTVGEFLEIIKRIK	ATGCGCTCTTATATTCTGATGAGGCTTGTTGAGTTTTATTATGAGCCAGGTATGACGGTAGGCGAGTTTTTAGAGATTATAAAAAGGATTAAATAA	0	NA	3	20	12: dcm, DNA_methylase, Dcm, Cyt_C5_DNA_methylase, 14: S24_LexA-like, COG2932, Peptidase_S24_S26, PRK10276, Peptidase_S24, HTH_XRE, HTH_XRE, HTH_3, 16: DUF1828, DUF1829, 21: DUF3560, 22: DUF1351, 23: DUF3799, 25: rect, RecT, 27: MsrA, PMSR, PRK00222, MsrB, PRK14054, SelR, TIGR00357, msrA, PRK05528, PRK05508	NA	0	0	0	0	14	0.0633484	0	0	0	0	0	0	0	NA	NA	0	0	0	0	0	0	0	NA	NA
387363	14	Bacteria_14	1	1	0	0	0	Firmicutes_14	1	Negativicutes_14	1	Selenomonadales_14	1	Selenomonadaceae_14	1	Selenomonas_14	1	Selenomonas sp. oral taxon 126_2, Selenomonas sp. FOBRC6_1, Selenomonas sp. oral taxon 892_1, Selenomonas sp. oral taxon 920_1, Selenomonas sp. oral taxon 138_4, Selenomonas infelix_2, Selenomonas sp. oral taxon 478_2, Selenomonas sp. oral taxon 136_1	8	1321786_1, 713030_1, 936572_1, 1127695_4, 679201_2, 712538_2, 1884263_1, 712528_2	8	0	NA	5	30.1429	0.000719	Supragingival_plaque_SRS013663_159288231_Male_1_prediction_30262_2	29	MTIGDVMLSLLTSVLGSILGALILQRLGR	ATGACCATCGGAGATGTTATGCTTTCCCTGCTGACCAGCGTACTCGGGAGTATTCTCGGGGCGCTGATTCTGCAGAGGCTGGGGCGGTAG	0	NA	10	37	27: Sulfatase, sulfatase_like, AslA, sulfatase_like, G6S, sulfatase_like, sulfatase_like, LTA_synthase, ARSG, sulfatase_like, sulfatase_like, Enpp, 28: sulfatase_like, SGSH, sulfatase_like, PMH, AslA, Sulfatase, sulfatase_like, ARS_like, LTA_synthase, sulfatase_like, 4-S, sulfatase_like, ALP_like, spARS_like, choline-sulfatase, ARSG, sulfatase_like, ARS_like, sulfatase_like, TPR, 29: sulfatase_like, Sulfatase, sulfatase_like, sulfatase_like, ALP_like, LTA_synthase, G6S, sulfatase_like, sulfatase_like, ARSG, ARS_like, iduronate-2-sulfatase, 30: PhnW-AepZ, PRK13479, transamin_PhnW, PucG, AGAT_like, AAT_I, Aminotran_1_2, 31: Methyltransf_25, Methyltransf_12, Methyltransf_31, AdoMet_MTases, 32: PEP_mutase, ICL_PEPM, PEP_mutase, PrpB, Pphn_pyruv_hyd, prpB, cytidylyltransferase, cyt_tran_rel, 33: PC_cytidylyltransferase, LicC, 34: PRK00927, PLN02886, TrpS, TrpRS_core, trpS, PRK12282, PRK12556, tRNA-synt_1b, PRK12283, Tyr_Trp_RS_core, class_I_aaRS_core, PRK08560, 35: PRK07111, NRDD, PRK14704, NrdD, RNR_III, NrdD, PRK09263, PRK08270, ATP-cone, 36: PRK09270, CoaE, AAA_16, 38: clpX, ClpX, clpX, hslU, HslU, hslU, AAA_2, ClpB_D2-small	NA	0	0	0	0	13	0.0588235	0	0	0	0	0	0	0	NA	NA	1	1	0	0	0	0	0	NA	NA
391283	14	Bacteria_14	1	1	0	0	0	Bacteroidetes_13, Spirochaetes_1	2	Bacteroidia_13, Spirochaetia_1	2	Spirochaetales_1, Bacteroidales_13	2	Bacteroidaceae_1, Prevotellaceae_12	2	Prevotella_12, Bacteroides_1	2	Prevotella sp. CAG:604_3, Spirochaetales bacterium UBA781_1, Bacteroides ovatus_1, Prevotella copri_8, Prevotella copri CAG:164_1	5	1951287_1, 165179_1, 1262932_3, 702443_1, 1263102_1, 537011_7	6	0	NA	33	30.5	0.003	Stool_SRS049959_765701615_Male_1_prediction_49345_10	29	MMLVLGMIFTVVVATVAEVCAISNKMNIA	ATGATGTTAGTTTTAGGTATGATTTTCACAGTTGTAGTCGCAACAGTAGCTGAAGTATGTGCAATCTCAAACAAGATGAACATCGCTTAA	0	NA	0	18	8: GH43_DUF377, COG2152, Glyco_hydro_130, GH43_62_32_68, GH_F, 9: DUF1237, COG3538, 10: Glyco_hydro_92, COG3537, aman2_put, 11: Glyco_hydro_92, aman2_put, COG3537, 12: SusD-like, SusD-like_2, SusD, 13: OMP_RagA_SusC, Plug, CarbopepD_reg_2, SusC_RagA_signa, STN, STN, 14: FecR, DUF4974, FecR, 15: Sig70_bacteroi1, sigma70-ECF, RpoE, SigE-fam_strep, PRK05602, PRK09652, PRK11924, PRK09641, PRK12524, Sigma70_r4_2, PRK12527, SigW_bacill, PRK09644, SigM_subfam, Sig-70_gvs1, PRK12518, PRK12534, PRK12543, PRK12517, PRK09047, Sigma70_r2, PRK12519, Sigma70_r4, PRK09638, PRK12537, Sig70_famx2, PRK12531, PRK13919, PRK12513, PRK09645, RpoE_Sigma70, PRK09640, Sig70_famx3, Sigma70_r4, SigH_actino, PRK07037, PRK09639, PRK12526, SigZ, algU, PRK09642, Sig70_famx1, PRK12514, PRK12523, PRK12542, 20: DUF4186, 23: Rep_3, PRK13742, 25: BcsQ, AAA_31, CbiA, ParA, PHA02518, cellulose_yhjQ	NA	0	0	0	0	0	0	0	0	0	0	6	0.0242915	0	NA	NA	0.5	0	0	0	0	0	0	NA	NA
393229	14	Eukaryota_3, Unclassified_11	1	0	1	0	0	Ascomycota_2, Unclassified_11	1	Sordariomycetes_1, Unclassified_11, Dothideomycetes_1	2	Pleosporales_1, Hypocreales_1, Unclassified_11	2	Nectriaceae_1, Unclassified_11, Nigrogranaceae_1	2	Nigrograna_1, Ilyonectria_1, Unclassified_11	2	Unclassified_11, Ilyonectria destructans_1, Nigrograna mackinnonii_1	2	0_11, 1489893_1, 451864_1, 64609_1	4	3	Dikarya_1, Nigrograna mackinnonii_1, Ilyonectria destructans_1	0	0	3.21e-06	Buccal_mucosa_SRS105070_823052294_Male_2_prediction_contig-100_527.527_2	29	MLETIIISLLIGYILGLFVGRNKNFWTDE	ATGTTAGAAACTATTATAATATCTTTACTAATAGGTTATATATTAGGTTTATTTGTAGGACGAAATAAAAATTTTTGGACTGATGAATGA	0	NA	0	2	7: DUF3380, 8: Dcm, dcm, 10: 17, Terminase_6	NA	0	0	0	0	11	0.0497738	0	0	0	0	0	0	0	NA	NA	1	1	0	0	0	0	0	NA	NA
402389	14	Bacteria_14	1	1	0	0	0	Firmicutes_14	1	Negativicutes_14	1	Veillonellales_14	1	Veillonellaceae_14	1	Veillonella_14	1	Veillonella sp. oral taxon 780_1, Veillonella montpellierensis_12, Veillonella atypica_1	3	1128111_1, 1401067_11, 944564_1, 1123490_1	4	0	NA	3.5	5.85714	0.017	Tongue_dorsum_SRS011086_158458797_Female_1_prediction_13951_24	27	MCRVAMDKERKERIEVAKIAIREVLGG	ATGTGCCGTGTAGCAATGGATAAGGAAAGAAAAGAGCGTATCGAGGTTGCTAAAATTGCTATAAGGGAGGTACTAGGTGGCTGA	0	NA	0	2	1: tape_meas_TP901, PhageMin_Tail, 4: DUF2001, 7: HK97-gp10_like, 9: gp15, 11: phageSPP1_gp7, Phage_Mu_F	NA	0	0	0	0	13	0.0588235	0	0	0	0	0	0	0	NA	NA	0	0	0	0	0	0	0	NA	NA
417023	14	Bacteria_6, Unclassified_7	1	1	0	0	1	Unclassified_7, Proteobacteria_4, Firmicutes_2	2	Negativicutes_2, Unclassified_7, Alphaproteobacteria_4	2	Selenomonadales_2, Unclassified_7, Sphingomonadales_4	3	Selenomonadaceae_2, Unclassified_7, Sphingomonadaceae_4	3	Sandarakinorhabdus_4, Selenomonas_1, Anaerovibrio_1, Unclassified_7	3	Unclassified_7, Sandarakinorhabdus sp. TH057_4, Anaerovibrio sp. RM50_1, Selenomonas artemidis_1	3	1123249_1, 1981098_4, 10662_1, 1200557_1, 0_7	5	1	Myoviridae_1	0	0	3.18e-06	Supragingival_plaque_SRS017139_159551223_Male_1_prediction_contig-100_250.235310_8	25	MVEISMNIALVVSVGAAILSITCLL	ATGGTAGAGATTTCAATGAACATCGCGCTGGTAGTTTCAGTGGGCGCGGCTATATTGTCGATTACTTGTTTGCTATAA	0	NA	0	70		NA	0	0	0	0	10	0.0452489	0	0	0	0	0	0	0	NA	NA	0.928571	1	0	0	0	0	0	NA	NA
417101	14	Bacteria_5, Unclassified_9	1	1	0	0	0	NA	0	NA	0	NA	0	NA	0	NA	0	Unclassified_9, candidate division SR1 bacterium MGEHA_5	1	1293577_5, 0_9	2	0	NA	0	0.214286	0.012	Supragingival_plaque_SRS017511_160502038_Female_1_prediction_22540_3	25	MSAYLYNNTSDLDKFFETLEEFINN	ATGAGTGCCTACCTCTATAACAATACTTCTGATTTGGATAAGTTTTTTGAGACCTTGGAGGAATTTATAAACAATTAA	0	NA	0	28	27: Polysacc_synt, 35: TPR, 37: XRE, HTH_XRE, HTH_XRE, HTH_3, HTH_19, couple_hipB, HTH_31, HTH_26	NA	0	0	0	0	13	0.0588235	0	0	0	0	0	0	0	NA	NA	0	0	0	0	0	0	0	NA	NA
2636	15	Bacteria_15	1	1	0	0	0	Firmicutes_15	1	Negativicutes_15	1	Veillonellales_15	1	Veillonellaceae_15	1	Veillonella_15	1	Veillonella dispar_8, Veillonella sp. 3_1_44_5, Veillonella montpellierensis_2	3	546273_8, 457416_5, 1401067_2	3	0	NA	1	6.06667	3.27e-09	Tongue_dorsum_SRS013651_159288231_Male_1_prediction_10875_2	50	MANAIDAYWSGSDTPRYFANSVSESNNTKAVFVASDRYAASYYWFALGII	ATGGCAAATGCGATTGATGCATATTGGAGTGGGTCAGATACACCAAGATATTTTGCAAACTCTGTAAGCGAAAGCAACAATACAAAAGCTGTATTTGTGGCGAGTGATAGATATGCTGCATCCTATTACTGGTTCGCACTAGGGATTATTTAA	0	NA	0	45	35: Phage_TAC_5, 37: tape_meas_nterm, 40: DUF2577, 41: DUF2634, 42: Baseplate_J, JayE, 43: DUF2313, 44: DUF3751, 46: INT_Rci_Hp1_C, INT_ICEBs1_C_like, DNA_BRE_C, INT_P4_C, Phage_integrase, INT_C_like_1, INTN1_C_like, recomb_XerD, XerD, INT_XerDC_C, INT_Lambda_C, INT_tnpA_C_Tn554, XerC, INT_IntI_C, INT_RitA_C_like, INT_RitC_C_like, INT_tnpB_C_Tn554, 53: MurNAc-LAA, AmiC, Amidase_3, Ami_3, spore_cwlD	NA	1	0	0	0	13	0.0588235	0	0	0	0	0	0	0	NA	NA	0	0	0	0	0	0	0	NA	NA
58808	15	Bacteria_15	1	1	0	0	0	Fusobacteria_15	1	Fusobacteriia_15	1	Fusobacteriales_15	1	Leptotrichiaceae_15	1	Leptotrichia_15	1	Leptotrichia wadei_4, Leptotrichia trevisanii_1, Leptotrichia sp. oral taxon 498_5, Leptotrichia hofstadii_3, Leptotrichia sp. oral taxon 225_1	5	1122173_1, 32067_1, 157687_1, 634994_3, 888055_3, 712368_5, 1321774_1	7	0	NA	25	16	0.005	Supragingival_plaque_SRS013252_159591683_Male_1_prediction_contig-100_2477.212696_4	48	MQIEVIRVKGHWIAGGNVMFPFLMAMLLWYLPDRFKDFKGGFKNVDKN	ATGCAGATTGAAGTAATTAGAGTTAAAGGGCATTGGATAGCAGGAGGCAATGTGATGTTTCCCTTTTTAATGGCTATGCTGCTATGGTATCTGCCTGATAGATTTAAAGATTTTAAAGGAGGATTTAAAAATGTGGATAAAAATTAA	0	NA	0	12	2: T5orf172, DUF4041, T5orf172, MUG113, 3: S24_LexA-like, Peptidase_S24_S26, Peptidase_S24, LexA, HTH_XRE, POU, HTH_3, HTH_XRE, 8: DUF2513, 14: YqaJ, phage_rel_nuc, 16: RecT, rect, RecT, recT, 17: YopX, phage_TIGR01671, 21: INT_ICEBs1_C_like, INT_Rci_Hp1_C, DNA_BRE_C, Phage_integrase, INT_tnpA_C_Tn554, INT_IntI_C, int, recomb_XerD, INT_RitC_C_like, XerC, Phage_int_SAM_3, INT_C_like_1, INT_XerDC_C, Integrase_AP2, INTN1_C_like, INT_P4_C, INT_C_like_4, INT_tnpB_C_Tn554, INT_C_like_5	NA	1	0	0	0	11	0.0497738	0	0	0	0	0	0	0	NA	NA	1	1	0	0	0	0	0	NA	NA
64414	15	Unclassified_3, Bacteria_12	1	1	0	0	0	Firmicutes_12, Unclassified_3	1	Erysipelotrichia_12, Unclassified_3	1	Unclassified_3, Erysipelotrichales_12	1	Erysipelotrichaceae_12, Unclassified_3	1	Unclassified_3, Solobacterium_12	1	Unclassified_3, Solobacterium moorei_12	1	706433_2, 0_3, 1123263_10	3	0	NA	1	1.86667	6.99e-09	Tongue_dorsum_SRS018791_765135172_Male_1_prediction_20727_22	48	MIDQIMVFLGKNDYPFFSQFVSVVVLTVIVLVALNILQSTLFWVGGKR	ATGATAGATCAGATTATGGTTTTTCTTGGTAAGAATGATTATCCGTTTTTTAGTCAGTTTGTTTCTGTTGTTGTTCTTACTGTAATAGTTTTAGTTGCTCTTAATATTCTTCAATCTACTCTTTTTTGGGTAGGTGGTAAGCGATGA	0	NA	0	20	10: PRK00180, AckA, ackA, Acetate_kinase, PRK12397, PRK07157, PRK12379, PRK12440, PRK07058, Buk, 11: NrnA, 12: HU, HimA, Bac_DNA_binding, BHL, IHF, IHF_B, HU_IHF, IHF_A, ihfB, SPO1_TF1_like, ihfA, PRK10664, hip, himA, PRK10753, HU_like, 16: AAA, 26: recomb_XerC, recomb_XerD, xerC, XerD, xerD, INT_XerDC_C, XerC, INT_IntI_C, Phage_integrase, INT_RitC_C_like, DNA_BRE_C, integrase_gron, INT_ICEBs1_C_like, INT_Rci_Hp1_C, INT_RitA_C_like, INT_C_like_5, PRK15417, INT_FimBE_like, INTN1_C_like, XerC, INT_RitB_C_like, INT_C_like_4, PRK09870, INT_tnpA_C_Tn554, PRK09871, Phage_int_SAM_1, INT_C_like_1, INT_C_like_6, INT_Cre_C, INT_tnpB_C_Tn554, INT_StrepXerD_C_like, INT_P4_C, INT_Lambda_C, 27: PolY_Pol_IV_kappa, PRK01810, DinP, PRK02406, PRK03103, PRK14133, PRK02794, IMS, PolY_Pol_V_umuC, PRK03858, PolY, PRK03352, PolY_Rev1, PRK01216, PolY_Pol_eta, umuC, IMS_C, IMS_HHH, 28: RecN, recN, PRK10869, AAA_23, ABC_SMC_head, 29: PRK05444, Dxs, dxs, PRK12571, PRK12315, DXP_synthase_N, PLN02582, PLN02234, TPP_DXS, PLN02225, TPP_PYR_DXS_TK_like, TktA2, Transket_pyr, Transket_pyr, TPP_enzyme_PYR, AcoB, Transketolase_C, TPP_TK, TktA1, 30: PRK10581, Trans_IPPS_HT, polyprenyl_synt, Trans_IPPS, Isoprenoid_Biosyn_C1	NA	1	0	0	0	8	0.0361991	0	0	0	0	0	0	0	NA	NA	1	1	0	0	0	0	0	NA	NA
83853	15	Bacteria_15	1	1	0	0	0	Firmicutes_15	1	Bacilli_15	1	Lactobacillales_15	1	Streptococcaceae_15	1	Streptococcus_15	1	Streptococcus pneumoniae_6, Streptococcus sanguinis_1, Streptococcus mitis_4, Streptococcus sp. HMSC066F01_2, Streptococcus vestibularis_1, Streptococcus sp. HMSC10A01_1	6	1008453_1, 1715134_2, 585202_1, 1581076_1, 888821_1, 1313_1, 760782_1, 760886_1, 914135_1, 760839_1, 1415766_2, 889206_1, 760766_1	13	0	NA	24	42.2667	0.000157	Supragingival_plaque_SRS012285_158337416_Female_1_prediction_contig-100_2884.199043_3	47	MNELDLTNIQSVIFTVVLIGLLLYLNHRDRKKSAQIERESTQTIENN	ATGAATGAATTAGATTTGACCAATATACAATCGGTAATCTTTACGGTGGTACTGATTGGCTTACTGCTTTATCTAAATCACCGAGACCGCAAAAAAAGCGCTCAAATCGAGCGAGAAAGTACACAGACGATTGAAAACAACTAG	14	WP_078154321.1	28	8	1: eno, enolase, Eno, eno, PTZ00081, PLN00191, Enolase_C, Enolase_N, 2: INT_ICEBs1_C_like, DNA_BRE_C, XerC, Phage_integrase, INT_Rci_Hp1_C, INT_C_like_1, INT_tnpA_C_Tn554, INT_P4_C, INT_XerDC_C, INT_IntI_C, Phage_int_SAM_3, INT_C_like_4, INT_RitC_C_like, 3: HTH_XRE, HTH_XRE, HTH_3, HTH_31, HipB, HTH_19, HTH_26, XRE, PHA01976, 4: XRE, HTH_XRE, 12: VirE	NA	1	0	0	0	11	0.0497738	0	0	0	0	0	0	0	NA	NA	1	1	0	0	0	0	0	NA	NA
103820	15	Unclassified_7, Bacteria_8	1	1	0	0	0	Unclassified_7, Firmicutes_8	1	Unclassified_7, Clostridia_8	1	Clostridiales_8, Unclassified_7	1	Ruminococcaceae_3, Unclassified_7, Lachnospiraceae_5	2	Blautia_5, Unclassified_7, Ruminococcus_3	2	Unclassified_7, Ruminococcus sp. CAG:9-related_41_34_1, Blautia sp. Marseille-P2398_1, Blautia obeum_4, Ruminococcus sp. 37_24_1	4	1897019_1, 1897021_1, 1263_1, 1805476_1, 0_7, 411459_4	6	0	NA	0	4.33333	6.1e-07	Stool_SRS147022_275382046_Male_3_prediction_13147_5	47	MKTILLRMKKIYNHEAWLKMVEQAKERGKLTDEEYQELVSMDETEEE	ATGAAAACAATCTTACTGAGAATGAAGAAAATTTATAATCACGAAGCCTGGCTAAAAATGGTTGAACAGGCAAAGGAGCGCGGAAAGCTCACCGACGAAGAATATCAGGAGCTTGTTTCCATGGACGAAACGGAGGAAGAATGA	1	WP_022171696.1	1	26	18: rSAM_Cxxx_rpt, AslB, SkfB, mycofact_rSAM, rSAM_cobopep, rSAM_NirJ, Radical_SAM, rSAM_more_4Fe4S, 25: RT_Bac_retron_I, RT_G2_intron, group_II_RT_mat, RT_like, 32: GH25_LytC-like, GH25_muramidase, GH25_Lyc-like, GH25_muramidase_1, Glyco_hydro_25, GH25_YegX-like, GH25_PlyB-like, GH25_CH-type, GH25_AtlA-like, GH25_LysA-like, Glyco_25, GH25_Cpl1-like, PG_binding_1, 34: HTH_XRE, HTH_XRE, 35: Ser_Recombinase, Recombinase, Resolvase, PinE, Resolvase, Zn_ribbon_recom	NA	1	0	0	0	0	0	0	0	0	0	11	0.0445344	1	1	Mammals_1	0	0	0	0	0	0	0	NA	NA
110652	15	Bacteria_14, Unclassified_1	1	1	0	0	0	Unclassified_1, Candidatus Melainabacteria_5, Firmicutes_9	2	Clostridia_7, Unclassified_1	1	Unclassified_1, Clostridiales_7	1	Eubacteriaceae_2, Clostridiaceae_2, Unclassified_1, Lachnospiraceae_2	3	Unclassified_1, Eubacterium_2, Clostridium_2, Roseburia_2	3	Roseburia faecis_2, Candidatus Gastranaerophilales bacterium HUM_20_5, Clostridiales bacterium 36_14_1, Eubacterium eligens CAG:72_1, Firmicutes bacterium CAG:882_2, Eubacterium sp. CAG:76_1, Unclassified_1, Clostridium sp. CAG:307_30_263_1	7	1262892_1, 301302_2, 1485_1, 1263077_1, 0_1, 1897042_1, 1916232_5, 1262991_2, 1896987_1	9	0	NA	38	6.26667	0.017	Stool_SRS014459_763577454_Female_1_prediction_contig-100_1500.177478_4	46	MNDCKGCRYENSTDIEVHLEFCTNCKRAYSNEEDREFHEDRYETVD	ATGAATGATTGTAAAGGCTGTAGATACGAAAACAGCACAGATATAGAGGTACATTTAGAATTTTGTACAAATTGTAAAAGAGCCTATTCCAATGAAGAAGATAGAGAATTTCACGAAGATAGGTATGAAACTGTAGATTAA	0	NA	0	24	14: INT_ICEBs1_C_like, Phage_integrase, DNA_BRE_C, XerD, INT_XerDC_C, INT_Rci_Hp1_C, xerC, INT_tnpA_C_Tn554, INT_C_like_1, INT_IntI_C, INT_RitB_C_like, XerC, INT_RitC_C_like, INT_P4_C, INTN1_C_like, Phage_int_SAM_3, INT_C_like_4, INT_C_like_3, INT_Cre_C, 15: Tn916-Xis, HTH_17, excise, 19: Inhibitor_G39P, 23: N6_N4_Mtase, YhdJ, PRK13699, PRK11524, 26: GIY-YIG_SF, 28: SSB, SSB_OBF, ssb, PRK07275, PRK06752, PRK07274, PRK07459, PRK06863, PRK06642, PRK06293, 30: DUF1653, 31: phage_TIGR01671, 33: HNHc, HNH, HNH_4	NA	1	0	0	0	0	0	0	0	0	0	9	0.0364372	0	NA	NA	0	0	0	0	0	0	0	NA	NA
203533	15	Bacteria_15	1	1	0	0	0	Proteobacteria_15	1	Epsilonproteobacteria_15	1	Campylobacterales_15	1	Campylobacteraceae_15	1	Campylobacter_15	1	Campylobacter concisus_15	1	1242966_3, 1242968_12	2	0	NA	29	29.8667	0.003	Tongue_dorsum_SRS015434_764083206_Male_1_prediction_contig-100_4681.251923.251923_3	42	MAIIGHALHFSFDEIMEFYVDEYEDFLKIAMEILKAKSQSLA	GTGGCAATAATAGGACATGCGCTTCATTTTTCGTTTGATGAAATTATGGAGTTTTACGTAGACGAATACGAGGATTTTTTAAAAATAGCAATGGAAATTTTAAAGGCTAAATCTCAAAGTTTGGCGTAA	0	NA	1	14	4: PRK10696, Alpha_ANH_like_II, PP-ATPase, lysidine_TilS_N, ATP_bind_3, Alpha_ANH_like, 8: INT_ICEBs1_C_like, Phage_integrase, INT_Rci_Hp1_C, recomb_XerC, DNA_BRE_C, recomb_XerD, XerD, XerC, INTN1_C_like, INT_IntI_C, INT_XerDC_C, xerC, INT_RitB_C_like, XerC, xerD, INT_tnpB_C_Tn554, INT_Cre_C, INT_C_like_1, INT_tnpA_C_Tn554, 9: D, gpD, 10: Phage_tail_X, COG5004, 11: Phage_P2_GpU, COG3499, 12: tape_meas_TP901, PhageMin_Tail, 15: Phage_TAC_7, 16: Phage_tube, COG3498, tail_tube, FII, 17: FI, COG3497, 24: Tail_P2_I	NA	1	0	0	1	13	0.0588235	0	0	0	0	0	0	0	NA	NA	0	0	0	0	0	0	0	NA	NA
333640	15	Bacteria_8, Unclassified_7	1	1	0	0	0	Unclassified_7, Firmicutes_7, Bacteroidetes_1	2	Unclassified_7, Clostridia_7, Bacteroidia_1	2	Clostridiales_7, Unclassified_7, Bacteroidales_1	2	Lachnospiraceae_7, Bacteroidaceae_1, Unclassified_7	2	Coprococcus_1, Unclassified_7, Roseburia_3, Dorea_1, Bacteroides_1	4	Lachnospiraceae bacterium Marseille-P3773_1, Lachnospiraceae bacterium UBA3404_1, Unclassified_7, Dorea sp. AGR2135_1, uncultured Coprococcus sp._1, Roseburia faecis_1, Roseburia sp. CAG:10041_57_1, uncultured Roseburia sp._1	7	1897016_1, 2002841_1, 816_1, 0_7, 458253_1, 1280669_1, 512314_1, 301302_1, 1952034_1	9	0	NA	0	6.53333	6.38e-07	Stool_SRS012969_158802708_Male_1_prediction_contig-100_24868.110460_3	34	MKFNFIDCIEFEIDWKAVAAIAACILGYAIITVI	ATGAAATTCAATTTTATAGATTGTATAGAATTTGAGATTGATTGGAAAGCCGTAGCAGCGATTGCAGCATGTATACTTGGCTATGCAATCATAACAGTAATTTAG	0	NA	0	17	7: recomb_XerD, XerD, xerD, xerC, recomb_XerC, INT_XerDC_C, XerC, Phage_integrase, INT_IntI_C, DNA_BRE_C, INT_RitC_C_like, integrase_gron, INT_RitA_C_like, PRK15417, xerS, INT_Rci_Hp1_C, INT_C_like_5, INT_FimBE_like, INT_C_like_4, INT_tnpA_C_Tn554, INT_ICEBs1_C_like, INTN1_C_like, INT_C_like_3, INT_Cre_C, INT_C_like_6, xerD, PRK09870, PRK09871, INT_C_like_2, Phage_int_SAM_1, INT_StrepXerD_C_like, INT_tnpB_C_Tn554, INT_Lambda_C, Phage_int_SAM_4, INT_C_like_1, 9: ADPRase_NUDT5, Nudix_Hydrolase, NUDIX, MutT, Nudix_Hydrolase_17, Nudix_Hydrolase_18, Nudix_Hydrolase_26, Nudix_Hydrolase_1, 10: INT_ICEBs1_C_like, recomb_XerD, DNA_BRE_C, Phage_integrase, XerD, INT_Rci_Hp1_C, INT_XerDC_C, INT_IntI_C, INTN1_C_like, XerC, INT_tnpA_C_Tn554, INT_P4_C, INT_RitA_C_like, xerD, INT_C_like_1, INT_C_like_4, INT_C_like_3, Phage_int_SAM_3, INT_Lambda_C, INT_RitB_C_like, PRK09870, INT_FimBE_like, 11: Tn916-Xis, 12: Dut, dut, dut, trimeric_dUTPase, dUTPase, PTZ00143, dut, 15: Fer4_12, NrdG, nrdG, NrdG, Fer4_14, 16: PRK09263, NRDD, NrdD, NrdD, RNR_III, PRK07111, PRK14704, PRK08270, Gly_radical, ATP-cone, RNR_PFL, 22: Gmk, guanyl_kin, GMPK, GuKc, Guanylate_kin, gmk, phosphon_PhnN, AAA_17, therm_gnt_kin, AAA_18, 24: Hydrolase_2, CwlJ, 25: Lig, ligA, dnlj, LIGANc, ligA, LIGANc, ligA, DNA_ligase_aden, DNA_ligase_OB, BRCT, BRCT, BRCT, 27: Thy1, thyX	NA	1	0	0	0	0	0	0	0	0	0	11	0.0445344	0	NA	NA	0.8	1	0	0	0	0	0	NA	NA
372868	15	Bacteria_12, Unclassified_3	1	1	0	0	0	Firmicutes_12, Unclassified_3	1	Clostridia_12, Unclassified_3	1	Clostridiales_12, Unclassified_3	1	Unclassified_3, Lachnospiraceae_12	1	Dorea_11, Unclassified_3, Coprococcus_1	2	Unclassified_3, uncultured Dorea sp._3, Coprococcus comes_1, Dorea formicigenerans_8	3	0_3, 411461_7, 286138_3, 742765_1, 470146_1	5	0	NA	9	26.6	0.004	Stool_SRS049900_686765762_Male_1_prediction_11388_25	31	MDEKEVVGTELDENVEPTEEEIKEAEQEVKG	ATGGACGAAAAAGAAGTAGTAGGAACAGAACTTGATGAAAATGTAGAACCTACAGAAGAAGAGATTAAAGAAGCAGAGCAGGAGGTAAAAGGATAG	0	NA	1	25	16: DUF739, 17: HTH_XRE, HTH_XRE, HTH_3, PRK09706, HTH_31, HipB, HTH_19, XRE, 19: HTH_36, 20: zinc_ribbon_2, 21: Resolvase, Resolvase, SR_ResInv, Ser_Recombinase, PinE, Recombinase, SR_TndX_transposase, SR_IS607_transposase_like, Zn_ribbon_recom, 23: HTH_XRE, HTH_XRE, HTH_3, PHA01976, HTH_19, XRE, HTH_31, 24: MurNAc-LAA, Amidase_3, PG_binding_1, Ami_3	NA	1	0	0	0	0	0	0	0	0	0	13	0.0526316	0	NA	NA	0	0	0	0	0	0	0	NA	NA
398840	15	Bacteria_15	1	1	0	0	0	Firmicutes_15	1	Bacilli_15	1	Lactobacillales_15	1	Streptococcaceae_15	1	Streptococcus_15	1	Streptococcus pseudopneumoniae_5, Streptococcus oralis_1, Streptococcus sp. DBCMS_2, Streptococcus sp. HMSC034E03_2, Streptococcus sp. SR1_1, Streptococcus sp. oral taxon 058_4	6	1739309_2, 1161416_1, 1604598_2, 1054460_3, 888049_1, 861455_4, 1415761_2	7	0	NA	35	38.7333	0.032	Buccal_mucosa_SRS043646_604812005_Male_1_prediction_contig-100_462.462_3	28	MNELERTALNEVLRTVTYIAEEKERKDG	ATGAACGAACTAGAAAGAACAGCCCTCAATGAAGTATTGAGGACAGTGACCTATATTGCTGAGGAGAAAGAAAGGAAAGATGGATGA	0	NA	3	18	8: INT_ICEBs1_C_like, DNA_BRE_C, INT_Rci_Hp1_C, Phage_integrase, XerC, INT_tnpA_C_Tn554, INT_RitC_C_like, INT_IntI_C, INT_XerDC_C, INT_P4_C, INT_FimBE_like, INT_C_like_1, INT_RitB_C_like, Integrase_AP2, Phage_int_SAM_3, INT_C_like_5, INT_C_like_4, PRK09870, 9: DNA_pol_III_epsilon_like, PRK06195, DEDDh, DnaQ, EXOIII, RNase_T, DNA_pol_III_epsilon_Ecoli_like, REX4_like, PRK09145, ERI-1_3'hExo_like, DEDDh_RNase, ISG20, PRK07247, DUF5051, BRCT, 11: S24_LexA-like, Peptidase_S24_S26, Peptidase_S24, HTH_XRE, HTH_XRE, HTH_26, HTH_3, HTH_19, HipB, 14: DUF4145, 16: HTH_XRE, HTH_XRE, HTH_3, HTH_19, HTH_31, 20: ORF6C, Bro-N, Bro-N, 23: Phage_rep_org_N, phage_rep_org_N, DnaD_dom, 25: PRK08116, DnaC, IstB_IS21, RNA_helicase, 26: Methyltransf_25, Methyltransf_11, AdoMet_MTases, 28: DUF1642	NA	1	0	0	0	11	0.0497738	0	0	0	0	0	0	0	NA	NA	0	0	0	0	0	0	0	NA	NA
405147	15	Bacteria_15	1	1	0	0	0	Firmicutes_15	1	Bacilli_15	1	Lactobacillales_15	1	Streptococcaceae_15	1	Streptococcus_15	1	Streptococcus cristatus_1, Streptococcus gordonii_8, Streptococcus sp. 2_1_36FAA_2, Streptococcus anginosus_2, Streptococcus sp. oral taxon 056_1, Streptococcus sp. CCH8-G7_1	6	1302_1, 1768771_1, 469609_2, 904294_1, 467705_7, 1095729_1, 1302863_1, 742820_1	8	0	NA	40	38.8	0.043	Supragingival_plaque_SRS019176_765398164_Male_1_prediction_17453_5	27	MNKLKKLRVKAFTLVEIKDSKTLIFSI	ATGAACAAATTAAAAAAATTACGTGTGAAAGCCTTTACTTTAGTGGAAATCAAGGATAGTAAAACTCTTATATTTTCCATTTGA	0	NA	1	75	66: HTH_20, HTH_36, 68: ORF6C, 69: DUF3102, 71: HTH_XRE, HTH_XRE, HTH_3, XRE, HTH_19, 72: S24_LexA-like, HTH_XRE, HTH_XRE, HTH_3, Peptidase_S24, HipB, Peptidase_S24_S26, HTH_26, XRE, HTH_19, couple_hipB, 73: TM2, 74: Resolvase, Resolvase, SR_ResInv, Ser_Recombinase, PinE, Recombinase, Zn_ribbon_recom, SR_Res_par, 76: PulF, GspF, T2SSF, T2SSF, 77: PulE-GspE, T2SSE, RecA-like_NTPases, 78: DUF1033, COG4699, 79: RNAP_beta'_C, RNAP_largest_subunit_C, RNAP_III_Rpc1_C, RNAP_A'', RNA_pol_rpoA2, PRK04309, RNAP_II_Rpb1_C	NA	1	0	0	0	11	0.0497738	0	0	0	0	0	0	0	NA	NA	0	0	0	0	0	0	0	NA	NA
421661	15	Bacteria_14, Unclassified_1	1	1	0	0	0	Firmicutes_14, Unclassified_1	1	Unclassified_1, Clostridia_14	1	Clostridiales_14, Unclassified_1	1	Unclassified_1, Clostridiaceae_14	1	Butyricicoccus_14, Unclassified_1	1	Butyricicoccus sp. N15.MGS-46_1, Unclassified_1, uncultured Butyricicoccus sp._5, Butyricicoccus sp. K4410.MGS-46_8	3	1193532_5, 1828555_1, 0_1, 1828554_8	4	0	NA	19	16.5333	0.034	Stool_SRS014459_763577454_Female_1_prediction_contig-100_12489.171816_3	24	MNAGKVILGALTIIGLLADIIDDD	ATGAACGCAGGAAAAGTTATTCTCGGTGCGCTGACTATTATCGGTCTGCTGGCCGATATCATTGACGATGACTAA	0	NA	0	8	2: PRK10519, SpmB, Gate, 4: DUF960, 6: Gn_AT_II, GPATase_N, GATase_6, 9: NTase_sub_bind, HI0074, NT_KNTase_like, 10: SR_ResInv, Resolvase, Resolvase, PinE, Ser_Recombinase, mpi, SR_Res_par, SR_TndX_transposase, 13: COG1373, AAA_14	NA	1	0	0	0	0	0	0	0	0	0	12	0.048583	0	NA	NA	0.0666667	0	0	0	0	0	0	NA	NA
406	15	Bacteria_15	1	1	0	0	0	NA	0	NA	0	NA	0	NA	0	NA	0	candidate division SR1 bacterium MGEHA_15	1	1293577_15	1	0	NA	95	38.9333	0.034	Tongue_dorsum_SRS011115_158479027_Male_1_prediction_33842_10	50	MVIAGWDVPHTHLHLVPSESMEDIRKTQTLELSESEMLEIQHKILAELEK	ATGGTAATCGCAGGATGGGATGTTCCGCATACGCATTTGCATCTCGTGCCTTCTGAAAGCATGGAAGATATTAGAAAAACGCAGACTCTAGAACTCAGTGAAAGCGAAATGCTAGAAATTCAGCACAAAATCCTCGCAGAGCTTGAGAAATAA	0	NA	0	10	11: thioredoxin, TRX_family, Thioredoxin, PTZ00051, TRX_PICOT, trxA, TrxA, TlpA_like_family, PDI_a_ERp46, ybbN, TRX_NTR, TRX_superfamily, TRX_NDPK, PDI_a_PDIR, PHA02125, Thioredoxin_2, redox_disulf_1, Thioredoxin_8	NA	0	0	0	0	13	0.0588235	0	0	0	0	0	0	0	NA	NA	0	0	0	0	0	0	0	NA	NA
1672	15	Bacteria_15	1	1	0	0	0	Firmicutes_15	1	NA	0	NA	0	NA	0	NA	0	Firmicutes bacterium CAG:170_5, Firmicutes bacterium CAG:124_10	2	1263002_10, 1263006_5	2	0	NA	39	11.8667	0.000376	Stool_SRS012849_158822939_Male_1_prediction_contig-100_5225.188313_1	50	MERMQNEAWLDEINRIVSFHEISDSRYYSAEEPDFWQVLVELVLSGYRVQ	ATGGAACGTATGCAGAATGAAGCATGGCTGGATGAAATAAACCGCATCGTGTCTTTTCACGAGATTTCGGACAGCCGGTACTACAGCGCGGAGGAACCCGATTTCTGGCAGGTCCTCGTGGAGCTGGTCCTTTCCGGCTACCGGGTGCAGTAG	0	NA	0	7	1: VirB4_CagE, VirB4, 3: M56_BlaR1_MecR1_like, Peptidase_M56, Peptidase_M23, MecR1, M56_BlaR1_MecR1_like, 4: Penicillinase_R, COG3682, CopY_TcrY, 5: UgpB, PBP2_TMBP_like, 6: PBP2_TMBP_like, PBP2_UgpB, UgpB, SBP_bac_8	NA	0	0	0	0	0	0	0	0	0	0	12	0.048583	0	NA	NA	0	0	0	0	0	0	0	NA	NA
2056	15	Unclassified_3, Bacteria_12	1	1	0	0	0	Unclassified_3, Firmicutes_12	1	Unclassified_3, Clostridia_12	1	Unclassified_3, Clostridiales_12	1	Eubacteriaceae_1, Lachnospiraceae_10, Unclassified_3	2	Roseburia_7, Coprococcus_1, Unclassified_3, Lachnoclostridium_1, Eubacterium_1	4	[Clostridium] clostridioforme_1, Unclassified_3, Clostridiales bacterium 41_12_two_minus_1, Eubacterium sp. CAG:38_1, Roseburia sp. 831b_5, Lachnospiraceae bacterium UBA1683_1, Coprococcus sp. CAG:131_1, Roseburia faecis_2	7	301302_2, 1262862_1, 1951976_1, 1531_1, 0_3, 1261635_5, 1262889_1, 1897043_1	8	0	NA	8	2.6	4.07e-07	Stool_SRS013158_159369152_Male_1_prediction_5239_2	50	MARNCGNCDYCTENGEDLVCVNSESEYTADFVEELHSCDDWSGSEEEEEG	ATGGCAAGAAATTGTGGCAACTGCGATTACTGCACAGAGAATGGCGAGGATTTGGTTTGCGTGAACTCTGAAAGTGAGTATACGGCAGACTTTGTAGAAGAATTGCATTCGTGCGATGATTGGTCTGGTAGCGAAGAGGAAGAAGAAGGATAA	0	NA	0	125	129: HTH_26, YozG, 135: Phage_pRha	NA	0	0	0	0	0	0	0	0	0	0	12	0.048583	0	NA	NA	0	0	0	0	0	0	0	NA	NA
2217	15	Bacteria_15	1	1	0	0	0	Firmicutes_15	1	Negativicutes_15	1	Veillonellales_15	1	Veillonellaceae_15	1	Veillonella_15	1	Veillonella sp. oral taxon 780_15	1	944564_15	1	0	NA	58	45.4	0.022	Buccal_mucosa_SRS013239_159591683_Male_1_prediction_916_25	50	MKEKKDMSNNYSNSELLHDQDFPFTIEEADNAILDYMPELLNEDYQPDAE	ATGAAAGAAAAAAAAGACATGAGTAATAACTATAGCAATAGTGAATTACTCCATGACCAGGATTTTCCTTTCACAATTGAAGAAGCCGACAATGCAATTTTAGATTACATGCCTGAGTTATTAAATGAAGATTACCAACCTGATGCTGAATAA	0	NA	0	25	15: PRK07726, topB, TopA, Topoisom_bac, TOP1Ac, PRK07219, PRK05776, topA_arch, TOP1Ac, PRK07220, topA_bact, PRK06599, TOPRIM_TopoIA_TopoIII, TOPRIM_TopoIA, TOP1Bc, Toprim, TOPRIM, TOPRIM, 16: HTH_XRE, HTH_XRE, HTH_3, HTH_31, HTH_19, PHA01976, 19: Peptidase_S26, TraF, TraF_Ti, 20: TrbL, SLT, LT_GEWL, Peptidase_M23, 21: TrbL_P, TrbL, 23: TrbJ_Ti, PRK13874, COG5314, 24: DUF1738, 27: LbR_YadA-like, YadA_anchor, SLH, LbR-like, LbR-like, LbR_Ice_bind, YadA_head, YadA_head, 29: PRK13873, PRK13891, PRK13830, VirB4, VirB4_CagE, PRK13898, CagE_TrbE_VirB, AAA_10, 30: TrbD, VirB3, PRK13823, 32: TrbB_P, PRK13894, PRK13833, CpaF, VirB11-like_ATPase, T2SSE, VirB11, VirB11, PRK13900, 34: T4SS-DNA_transf, TraG_VirD4, TraG-D_C, 35: VirB10, TrbI, VirB10_like, IcmE, TraB	NA	0	0	0	0	14	0.0633484	0	0	0	0	0	0	0	NA	NA	0	0	0	0	0	0	0	NA	NA
2907	15	Bacteria_6, Unclassified_8	1	1	0	0	0	Firmicutes_6, Unclassified_8	1	Negativicutes_3, Unclassified_8, Clostridia_3	2	Selenomonadales_3, Unclassified_8, Clostridiales_3	2	Unclassified_8, Selenomonadaceae_3, Clostridiaceae_1, Ruminococcaceae_1	3	Selenomonas_3, Anaerotruncus_1, Clostridium_1, Unclassified_8	3	Clostridiales bacterium UBA4706_1, Clostridium sp. CAG:138_1, Selenomonas sp. oral taxon 137_1, Anaerotruncus colihominis_1, Unclassified_8, Selenomonas sp. CM52_2	5	131567_1, 169435_1, 1950889_1, 936381_2, 0_8, 879310_1, 1262775_1	7	1	cellular organisms_1	0	5.93333	1.64e-05	Tongue_dorsum_SRS013705_159268001_Male_1_prediction_contig-100_1467.242499_2	50	MLQVKNLRDKRVCDMTEDRKSIIIRKRNCLTIITVNSTGKLTVVHQWTKS	ATGCTGCAGGTCAAAAATCTGAGAGATAAGCGTGTTTGTGATATGACAGAAGATCGAAAGAGCATCATTATCCGAAAGAGAAACTGTCTTACGATCATAACCGTGAATTCGACAGGAAAACTGACAGTAGTGCATCAGTGGACAAAATCTTGA	0	NA	4	15	5: DEXDc, DEXDc, ResIII, DEAD, HELICc, Helicase_C, 7: VirE, 9: DNA_pol_A_pol_I_A, DNA_pol_A, POLAc, DNA_pol_A_exo1, 11: DUF2815, 12: DUF2800, PDDEXK_1, 17: HTH_XRE, HTH_31, HTH_3, HTH_XRE, HTH_19, HTH_26, couple_hipB, 18: Peptidases_S8_Subtilisin_like_2, Peptidase_S8, Peptidases_S8_1, Peptidases_S8_Kp43_protease, Peptidases_S8_S53, Peptidases_S8_subtilisin_Vpr-like, Peptidases_S8_6, Peptidases_S8_14, Peptidases_S8_Lantibiotic_specific_protease, 19: AAA, AAA, AAA, RNA_helicase, NACHT, 20: HTH_26, YozG, HTH_XRE, HTH_3, 21: UvrD, UvrD-helicase, pcrA, uvrD, rep, RecB, PRK13909, PDDEXK_1, UvrD_C_2, 23: N6_N4_Mtase, YhdJ, PRK11524	NA	0	0	0	0	10	0.0452489	0	0	0	0	3	0.0121457	2	2	Mammals_1, Arthropoda_1	0	0	0	0	0	0	0	NA	NA
2917	15	Bacteria_15	1	1	0	0	0	Firmicutes_15	1	Bacilli_15	1	Lactobacillales_15	1	Streptococcaceae_15	1	Streptococcus_15	1	Streptococcus sp. HMSC072D07_1, Streptococcus sp. I-G2_2, Streptococcus anginosus_5, Streptococcus sp. 343_SSPC_7	4	1156431_2, 1579342_7, 1739495_1, 1161422_5	4	0	NA	7	20.2	0.002	Tongue_dorsum_SRS013705_159268001_Male_1_prediction_contig-100_80.287240_6	50	MSMLEIYLSKNDFERIMNGHDLKIRISGGRGSKINGIILKPEPETKEVER	ATGAGTATGCTTGAAATTTACTTATCTAAAAACGATTTTGAACGCATTATGAATGGGCACGATTTAAAAATAAGAATTAGCGGTGGTAGGGGTTCGAAAATAAACGGAATTATTTTGAAGCCTGAACCGGAAACAAAGGAGGTGGAGCGATAA	0	NA	0	24	16: Phage_GP20, 17: Phage_min_cap2, 18: A118_put_portal, Phage_prot_Gp6, 19: Terminase_3, XtmB, phage_term_2, 20: Terminase_2, 22: DUF4417, 26: RusA, 33: HTH_XRE, HTH_XRE, HTH_3, HTH_31, couple_hipB, HipB, HTH_19, HTH_26, XRE	NA	0	0	0	1	10	0.0452489	0	0	0	0	0	0	0	NA	NA	0	0	0	0	0	0	0	NA	NA
3463	15	Bacteria_15	1	1	0	0	0	Firmicutes_15	1	Clostridia_15	1	Clostridiales_15	1	Lachnospiraceae_10, Ruminococcaceae_3	2	Blautia_3, Fusicatenibacter_1, Pseudoflavonifractor_1, Anaerotignum_2, Dorea_1, Anaerotruncus_1, Faecalibacterium_2	7	Faecalibacterium prausnitzii_2, Anaerotruncus colihominis_1, Blautia sp. SF-50_1, Lachnospiraceae bacterium 6_1_63FAA_2, Clostridiales bacterium 36_14_1, Dorea sp. AGR2135_1, Blautia hansenii_1, [Eubacterium] rectale_1, Blautia sp. Marseille-P2398_1, Fusicatenibacter saccharivorans_1, Anaerotignum lactatifermentans_2, Pseudoflavonifractor capillosus_1	12	515619_1, 537007_1, 1280669_1, 1520805_1, 411467_1, 160404_2, 658083_2, 169435_1, 1897042_1, 1150298_1, 1805476_1, 718252_2	12	0	NA	94	83	7.61e-13	Stool_SRS013965_763557224_Female_1_prediction_6161_1	50	MEAYMAFFSSAIDTLQTLVIALGAGLGVWGVVNLLEGYGSDNPGSNAHVR	ATGGAGGCTTATATGGCATTTTTCTCATCTGCAATCGACACTTTACAGACCCTCGTTATCGCGCTCGGCGCTGGCCTTGGCGTATGGGGTGTGGTCAATCTGCTGGAGGGCTACGGCTCGGATAACCCGGGCTCCAATGCTCATGTACGGTAG	307	WP_021752271.1	203	1	3: COG2509, 4: prfC, PrfC, prfC, RF3, RF3_C, EF-G, EF-G_bact, RF3_II, TetM_like, LepA, RF3_III, TypA_BipA, EFG_III-like, EFG_mtEFG_II, Translation_Factor_II_like, GTP_EFTU_D2, mtEFG1_II_like, Tet_II, Ras_like_GTPase, mtEFG2_II_like	NA	0	0	0	0	1	0.00452489	0	0	0	0	12	0.048583	14	4	Terrestrial_2, Mammals_9, Wastewater_2, Bioreactor_1	1	1	0	0	0	0	0	NA	NA
5117	15	Unclassified_1, Bacteria_14	1	1	0	0	0	Unclassified_1, Firmicutes_14	1	Erysipelotrichia_1, Unclassified_1, Clostridia_13	2	Erysipelotrichales_1, Clostridiales_13, Unclassified_1	2	Lachnospiraceae_9, Ruminococcaceae_1, Unclassified_1, Erysipelotrichaceae_1, Clostridiaceae_2	4	Massiliomicrobiota_1, Ruminococcus_1, Unclassified_1, Dorea_8, Hungatella_2	4	Dorea longicatena_4, Ruminococcus faecis_1, Unclassified_1, Hungatella hathewayi_2, Massiliomicrobiota sp. An80_1, [Eubacterium] rectale_1, Dorea formicigenerans_4	6	411461_3, 657318_1, 0_1, 411462_4, 566550_2, 742765_1, 1298596_1, 1965658_1, 186802_1	9	0	NA	61	29.4	4.55e-15	Stool_SRS015190_763759525_Female_1_prediction_contig-100_40312.40312_2	50	MIKKIGIPTERKWFRCPYCGKKLLIYDDTAECNGVYLNCRECRKEVKIKI	ATGATAAAGAAGATTGGCATCCCGACAGAACGGAAGTGGTTCAGATGCCCCTATTGCGGTAAGAAGCTACTGATTTATGATGATACCGCCGAGTGTAATGGCGTGTACCTGAACTGTCGGGAGTGTAGAAAAGAGGTAAAGATTAAGATCTAA	0	NA	0	13	3: Phage_holin_5_2, 8: Big_2, SGNH_hydrolase, Lipase_GDSL_2, Lipase_GDSL, TesA, 10: Sipho_Gp37, 12: COG5412, 14: Phage_Gp15, 18: Minor_capsid_2, 20: Yqbg, 21: Phage_capsid, 23: YsxB-like, Peptidase_Prp, YsxB	NA	0	0	0	0	0	0	0	0	0	0	15	0.0607287	0	NA	NA	0	0	0	0	0	0	0	NA	NA
6286	15	Bacteria_15	1	1	0	0	0	Firmicutes_15	1	Bacilli_15	1	Lactobacillales_15	1	Streptococcaceae_15	1	Streptococcus_15	1	Streptococcus infantis_3, Streptococcus cristatus_1, Streptococcus oralis_1, Streptococcus sp. HMSC061E03_1, Streptococcus mitis_2, Streptococcus timonensis_2, Streptococcus sp. FDAARGOS_256_2, Streptococcus sp. HMSC067H01_1, Streptococcus sanguinis_1	9	1852387_2, 1301_1, 1305_1, 864567_1, 1975706_2, 1739421_1, 768726_1, 1458253_1, 1302863_1, 1739491_1, 1005705_2, 997830_1	12	0	NA	73	71.2	1.22e-08	Tongue_dorsum_SRS015797_763435843_Male_2_prediction_contig-100_1563.65988_2	50	MQLLVELNKEGKTIIMVTHEPEIAAYAKRQIVIRDGIISSDSVQVEKEEN	ATGCAACTCTTAGTTGAATTAAACAAAGAAGGAAAAACCATCATTATGGTAACGCATGAGCCTGAAATTGCTGCCTACGCCAAAAGACAAATTGTCATTCGTGACGGTATCATTTCGTCTGATAGTGTCCAAGTAGAAAAGGAGGAAAACTAA	0	NA	0	3	1: RND_mfp, AcrA, 8a0101, HlyD, PRK11578, HlyD_3, 8a0102, 2: LolD_lipo_ex, L_ocin_972_ABC, ABC_cobalt_CbiO_domain1, ABC_tran, CP_lyasePhnL, ABCC_MRP_Like, ABC_cobalt_CbiO_domain2, PhnL, cbiO, ABCC_TAP, ABCC_MRP_domain2, 4: SalY, MacB_PCD, LolE, FtsX, lolCE	NA	0	0	0	0	14	0.0633484	0	0	0	0	0	0	0	NA	NA	0	0	0	0	0	0	0	NA	NA
7294	15	Unclassified_3, Bacteria_12	1	1	0	0	0	Firmicutes_12, Unclassified_3	1	Negativicutes_11, Clostridia_1, Unclassified_3	2	Unclassified_3, Selenomonadales_11, Clostridiales_1	2	Lachnospiraceae_1, Unclassified_3, Selenomonadaceae_11	2	Unclassified_3, Stomatobaculum_1, Selenomonas_11	2	Selenomonas sp. oral taxon 136_3, Selenomonas infelix_1, Selenomonas sputigena_4, Unclassified_3, Selenomonas sp. oral taxon 920_1, Selenomonas sp. FOBRC9_2, Stomatobaculum longum_1	6	796942_1, 546271_4, 713030_3, 0_3, 936573_2, 1884263_1, 679201_1	7	0	NA	1	4.4	1.48e-05	Supragingival_plaque_SRS016876_159308461_Male_1_prediction_contig-100_603.604_2	50	MKKWSYMIPVYAYLVRHGTWAISEEDKKDDQKVVPEIYREDVAAYLAERA	ATGAAGAAATGGTCATACATGATACCCGTCTACGCGTATCTCGTGCGTCACGGGACGTGGGCAATCTCCGAGGAGGACAAGAAGGACGATCAGAAGGTCGTCCCCGAAATCTACCGTGAGGACGTTGCCGCCTACCTCGCCGAGCGTGCGTAG	0	NA	3	38	29: tape_meas_TP901, PhageMin_Tail, 30: D, gpD, 31: Phage_base_V, 32: Phage_P2_GpU, 33: GPW_gp25, 34: Baseplate_J, COG3948, JayE, 35: Tail_P2_I, gpI, 40: MurNAc-LAA, Amidase_3, AmiC, Ami_3, spore_cwlD	NA	0	0	0	0	12	0.0542986	0	0	0	0	0	0	1	1	Mammals_1	0	0	0	0	0	0	0	NA	NA
7725	15	Bacteria_15	1	1	0	0	0	Bacteroidetes_15	1	Bacteroidia_14, Flavobacteriia_1	2	Flavobacteriales_1, Bacteroidales_14	2	Prevotellaceae_1, Flavobacteriaceae_1, Bacteroidaceae_12, Rikenellaceae_1	4	Bacteroides_12, Prevotella_1, Alistipes_1, Capnocytophaga_1	4	Bacteroides faecis_1, Bacteroides vulgatus_1, Bacteroides sp. AR29_6, Alistipes sp. UBA1825_1, Bacteroides uniformis_2, Bacteroides plebeius_1, Capnocytophaga gingivalis_1, Prevotella oulorum_1, Bacteroides sp. D20_1	9	1077285_1, 821_1, 1236497_1, 553178_1, 411479_1, 820_1, 1946009_1, 484018_1, 585543_1, 93975_6	10	0	NA	13	74.0667	3.6e-08	Stool_SRS017307_159632143_Male_1_prediction_23650_2	50	MQLERNIYEVLQILGISLTDKTHLRALFNKSNIKNVNDLYGFREPNLFNF	ATGCAATTAGAGCGGAACATATATGAGGTTTTGCAAATCCTCGGCATTTCACTGACCGATAAAACACACTTGCGCGCCCTCTTCAACAAATCGAATATCAAAAATGTCAATGATCTCTATGGTTTCCGTGAACCGAATTTATTTAATTTTTAA	0	NA	0	14	4: COG1373, AAA_14, DUF4143, 5: OMP_RagA_SusC, Plug, ligand_gated_channel, SusC_RagA_signa, TonB-hemin, TonB-hemlactrns, TonB-siderophor, 6: SusD, SusD-like_3, 7: MarC, MarC, TIGR00427, PRK11111, PRK10995, PRK10739, 8: YjjG/YfnB, YigB, HAD_Neu5Ac-Pase_like, PRK09449, Hydrolase, CTE7, HAD_2, Gph, HAD_sEH-N_like, HAD_PPase, HAD_like, HAD-SF-IA-v3, DREG-2, HAD-SF-IA-v1, YcjU, Hydrolase_like, Pyr-5-nucltdase, HAD_BPGM-like, HAD_5NT, HAD_BPGM_like, HAD_CbbY-like, HAD_BPGM-like, HAD_BsYqeG-like, 10: RsmI, RsmI, TIGR00096, RsmI_like, TP_methylase, TP_methylase, CobJ, TP_methylase_like, Precorrin_3B_C17_MT, cobJ_cbiH, PRK05765, CobM, cobI_cbiL, CysG, cbiH, 12: GAG_Lyase, Lyase_8, Lyase_8_N, Lyase_8_C, 13: DUF4372, 15: PRK15098, BglX, Glyco_hydro_3, PLN03080, Glyco_hydro_3_C, Fn3-like, 16: PRK10150, Glyco_hydro_2_C, Glyco_hydro_2_N, Glyco_hydro_2, BetaGal_dom4_5, 17: Glyco_hydro_97, GH97_N, GH97_C, 18: REC, HATPase_c, Response_reg, OmpR, HATPase_c, CheY, HATPase_c, HTH_ARAC, HTH_18, PRK10610, Y_Y_Y, REC, HisKA, HisKA, HisKA, PRK10219, PRK10360, Reg_prop, Reg_prop, 19: HTH_LacI, HTH_LacI, LacI, LacI, 22: Axe1, AXE1, DLH, 23: Glyco_hydro_88, 24: Hepar_II_III	NA	0	0	0	0	2	0.00904977	0	0	0	0	10	0.0404858	2	1	Mammals_2	0	0	0	0	0	0	0	NA	NA
8729	15	Bacteria_9, Unclassified_6	1	1	0	0	0	Firmicutes_7, Unclassified_6, Candidatus Melainabacteria_2	2	Unclassified_6, Clostridia_7	1	Clostridiales_6, Unclassified_6	1	Unclassified_6, Clostridiaceae_1, Lachnospiraceae_4, Ruminococcaceae_1	3	Blautia_1, Clostridium_1, Roseburia_3, Ruminococcus_1, Unclassified_6	4	Roseburia sp. CAG:45_2, Unclassified_6, Clostridium sp. CAG:510_1, Ruminococcus sp. Marseille-P328_1, [Ruminococcus] torques_1, Candidatus Gastranaerophilales bacterium HUM_20_2, Roseburia faecis_1	6	0_6, 1916232_2, 1262816_1, 301302_1, 657313_1, 1816688_1, 186801_1, 1262947_2	8	0	NA	0	3.33333	6.21e-08	Stool_SRS018541_764710340_Female_1_prediction_12939_25	50	MSEKEKKSVEKLKRAIPNMSDFDKGYILGKTEKMAEESVKKQEEENANPI	ATGAGTGAAAAAGAGAAAAAAAGCGTTGAGAAGTTAAAGAGAGCCATTCCGAATATGTCCGATTTCGACAAGGGATATATTCTCGGCAAGACAGAGAAGATGGCAGAGGAATCTGTTAAGAAGCAGGAGGAAGAAAATGCAAATCCAATTTGA	0	NA	0	39	29: tape_meas_TP901, 35: GH25_LytC-like, GH25_muramidase, GH25_Lyc-like, GH25_YegX-like, Glyco_hydro_25, GH25_muramidase_1, GH25_AtlA-like, GH25_PlyB-like, GH25_CH-type, 36: HTH_XRE, HTH_XRE, HTH_3, HTH_19, HipB, PHA01976, 42: ORF6C, 47: PRK05813, SSB_OBF, SSB, PRK06752, 49: AAA_23	NA	0	0	0	0	0	0	0	0	0	0	13	0.0526316	0	NA	NA	0	0	0	0	0	0	0	NA	NA
19041	15	Unclassified_13, Bacteria_2	1	1	0	0	0	Firmicutes_1, Unclassified_13, Fusobacteria_1	2	Fusobacteriia_1, Clostridia_1, Unclassified_13	2	Unclassified_13, Fusobacteriales_1, Clostridiales_1	2	Unclassified_13, Leptotrichiaceae_1, Lachnospiraceae_1	2	Leptotrichia_1, Unclassified_13, Catonella_1	2	Catonella morbi_1, Leptotrichia sp. oral taxon 847_1, Unclassified_13	2	1785996_1, 0_13, 592026_1	3	0	NA	0	0.133333	6.95e-05	Tongue_dorsum_SRS101382_604812005_Male_3_prediction_31248_1	50	MTTKEKATKMRAMTDEELVAYVENRVKKAYSEGFNKGRKTAKQEVSNGDR	ATGACCACTAAAGAAAAGGCAACTAAAATGCGTGCTATGACAGATGAAGAACTTGTGGCCTATGTTGAGAACCGAGTTAAGAAAGCTTATAGCGAGGGATTTAATAAGGGCAGAAAAACGGCTAAACAGGAGGTAAGTAATGGGGATAGGTGA	0	NA	0	30	25: SPO0J_N, Spo0J, KorB_N_like, Noc_N, ParB, ParB_N_like, ParB_N_Srx, ParB_N_like, ParBc, ParB_N_like, ParB_N_like, ParB_N_like_MT, ParB_N_like_MT, ParB_N_like_MT, ParB_N_like, 26: dcm, Dcm, DNA_methylase, Cyt_C5_DNA_methylase, 29: NTP-PPase_u3, NTP-PPase_SsMazG, MazG, NTP-PPase	NA	0	0	0	0	11	0.0497738	0	0	0	0	0	0	0	NA	NA	0	0	0	0	0	0	0	NA	NA
25144	15	Bacteria_5, Unclassified_10	1	1	0	0	0	Unclassified_10, Firmicutes_5	1	Clostridia_5, Unclassified_10	1	Clostridiales_5, Unclassified_10	1	Unclassified_10, Eubacteriaceae_2, Lachnospiraceae_3	2	Eubacterium_2, Unclassified_10	1	[Eubacterium] eligens_2, Lachnospiraceae bacterium UBA7096_2, Unclassified_10	2	1952134_2, 0_10, 186803_1, 39485_2	4	0	NA	0	0	5.94e-12	Stool_SRS145308_160845950_Male_3_prediction_contig-100_9155.9156_2	50	MLDQFEALVAMLDYTLDTKRKRHIVGGILLSISLLFGGLAFTTMTIKTEG	ATGCTTGATCAGTTTGAAGCGTTGGTTGCTATGTTGGATTATACACTGGATACAAAAAGAAAAAGACATATTGTTGGGGGCATTTTGTTGAGCATATCGTTATTGTTCGGAGGATTGGCATTCACTACAATGACTATAAAAACGGAGGGATAA	0	NA	0	26	17: NTP-PPase_u2, 19: DEXDc, 30: DUF3310	NA	0	0	0	0	0	0	0	0	0	0	14	0.0566802	8	1	Mammals_8	1	1	0	0	0	0	0	NA	NA
30203	15	Bacteria_15	1	1	0	0	0	Tenericutes_15	1	Mollicutes_15	1	Mycoplasmatales_15	1	Mycoplasmataceae_15	1	Mycoplasma_15	1	Mycoplasma sp. CAG:472_15	1	1262904_15	1	0	NA	57	57.1333	0.002	Stool_SRS011134_158499257_Male_1_prediction_16849_1	49	MSKDKIIKFEFLCILFLICYYNFDAIENAVQVLVKLLLLIIELIIAMLT	ATGTCTAAAGATAAGATAATTAAATTCGAGTTTTTATGCATACTATTTCTGATTTGTTATTACAACTTTGATGCAATAGAAAACGCCGTTCAAGTTTTAGTAAAGCTATTATTGCTCATTATTGAGTTAATTATAGCAATGCTTACCTGA	0	NA	3	1	2: UvrD-helicase, AAA_11, UvrD_C_2, 3: HTH_XRE, HTH_XRE, HTH_3, HTH_19, 4: FtsX, 5: ABC_MJ0796_LolCDE_FtsE, LolD, LolD_lipo_ex, ABC_MetN_methionine_transporter, GlnQ, FtsE, ABC_cobalt_CbiO_domain1, YbbA, lolD, L_ocin_972_ABC, FtsE, ABC_HisP_GlnQ, EcfA2, PRK10584, heterocyst_DevA, ABC_NrtD_SsuB_transporters, ABC_FtsE_transporter, ABC_NikE_OppD_transporters, ABC_Carb_Solutes_like, ABC_Org_Solvent_Resistant, ABC_PhnC_transporter, MlaF, ABC_Class3, PhnC, ABC_phnC, DppF, ABCC_MRP_Like, glnQ, ABC_DR_subfamily_A, ABC_Pro_Gly_Betaine, ZnuC, ABC_tran, HisP, FepC, ABC_PstB_phosphate_transporter, ABC_ATPase, ABC_Metallic_Cations, PRK10908, PRK11264, ABC_PotA_N, PRK10619, ABC_subfamily_A, ABCC_Glucan_exporter_like, ABC_OpuCA_Osmoprotection, ABC_Iron-Siderophores_B12_Hemin, ABC_drug_resistance_like, ABC_Mj1267_LivG_branched, ABC_cobalt_CbiO_domain2, 3a0106s01, ectoine_ehuA, artP, ArtP, ABC_ModC_like, ntrCD, ABC_CysA_sulfate_importer, ABCG_EPDR, ABC_ModC_molybdenum_transporter, NatA, ABC_MalK_N, ABCC_ATM1_transporter, ABCG_White, ABC_BcrA_bacitracin_resist, CP_lyasePhnL, ABC_NatA_sodium_exporter, ABCC_bacteriocin_exporters, ABCC_Protease_Secretion, PstB, LivG, ABC_Carb_Monos_I, 3a0107s01c2, cbiO, ABC_MTABC3_MDL1_MDL2, ABCC_MsbA, ThiQ, ABC_ThiQ_thiamine_transporter, nickel_nikE, PRK14250, LPS_export_lptB, LptB, ABC_DrrA, FetA, ABC_YhbG, ABC_TM1139_LivF_branched, PRK14262, ABCC_Hemolysin, ABCC_cytochrome_bd, SapF, PRK14239, thiQ, PRK10895, COG4559, PRK14247, hmuV, nikE, ABCC_MRP_domain1, PRK14246, galliderm_ABC, PRK14267, YnjD, LivF, PQQ_ABC_ATP, TagH, CeuD, ABC_KpsT_Wzt, ABC_putative_ATPase, PRK14261, PRK14272, PRK14256, fecE, PRK15112, nickel_nikD, urea_trans_UrtD, PhnL, ModF, CP_lyasePhnK, PRK14240, ABCC_MRP_domain2, PRK14274, PRK14245, ABCD_peroxisomal_ALDP, PhnK, PRK14255, PRK14268, PRK14236, ABCF_EF-3, PRK14270, ABCC_TAP, PRK14266, SufC, ABC_Carb_Monos_II, PRK10247, ABCG_PDR_domain2, PRK14249, PRK14258, PRK14242, PRK14248, ABC_FeS_Assembly, PRK14269, PRK14251, PRK14252, PRK14273, PRK14253, PRK14244, PRK03695, ABCC_NFT1, ABC_NatA_like, ccmA, CcmA, PRK14241, livF, ABCC_SUR1_N, sufC, PRK13538, ABC_Rad50, PRK13539, ycf16, ABC_CcmA_heme_exporter, ABC_UvrA, hmuV, PRK13540, ABCG_PDR_domain1, ABCC_SUR2, AAA, PRK13541, sufC, 7: HTH_XRE, HTH_XRE, HTH_3, HTH_19, XRE, couple_hipB, 8: DUF975, 9: RNHCP, 10: PRK05803, spore_sigmaK, PRK08301, spore_sigmaE, FliA, SigBFG, spore_sigF, sigma70-ECF, PRK05572, Sig70-cyanoRpoD, rpoS_proteo, RpoD_Cterm, PRK08215, spore_sigG, Sigma70_r2, PRK08583, rpoH_proteo, Sigma70_r4, Sigma_B, RpoE, Sigma70_r4, PRK08295, FliA_WhiG, PRK06596, PRK07122, PRK05911, PRK06288, fliA, spore_sigI, PRK06811, Trp_repressor, Sigma70_r4_2	NA	0	0	0	0	0	0	0	0	0	0	7	0.0283401	0	NA	NA	0.133333	0	0	0	0	0	0	NA	NA
30386	15	Bacteria_5, Unclassified_10	1	1	0	0	0	Bacteroidetes_2, Unclassified_10, Candidatus Saccharibacteria_1, Firmicutes_2	3	Bacteroidia_2, Clostridia_1, Unclassified_10, Negativicutes_1	3	Clostridiales_1, Bacteroidales_2, Unclassified_10, Veillonellales_1	3	Veillonellaceae_1, Unclassified_10, Prevotellaceae_1, Peptostreptococcaceae_1	3	Unclassified_10, Prevotella_1, Dialister_1, Peptostreptococcus_1	3	candidate division TM7 single-cell isolate TM7a_1, Peptostreptococcus anaerobius_1, Unclassified_10, Prevotella sp. 10(H)_1	3	171549_1, 596329_1, 39948_1, 0_10, 447454_1, 1158294_1	6	0	NA	0	0.133333	0.000394	Tongue_dorsum_SRS011140_158499257_Male_1_prediction_33160_10	49	MSVTPRVVPSSFINGKNENITFGWTYNNYNYPDTSKLITKYDGQITNVV	GTGAGTGTAACACCACGAGTTGTACCTTCTTCATTTATTAATGGTAAAAATGAAAACATTACATTTGGCTGGACTTATAATAATTATAATTATCCAGATACATCTAAATTAATTACTAAATATGATGGTCAAATTACTAATGTAGTTTAG	0	NA	0	39		NA	0	0	0	0	12	0.0542986	0	0	0	0	0	0	0	NA	NA	0	0	0	0	0	0	0	NA	NA
32452	15	Bacteria_15	1	1	0	0	0	Firmicutes_15	1	Clostridia_15	1	Clostridiales_15	1	Clostridiaceae_9	1	Clostridium_9	1	butyrate-producing bacterium SS3/4_6, uncultured Clostridium sp._9	2	59620_9, 245014_6	2	0	NA	52	48.4	3.85e-08	Stool_SRS013800_159571453_Male_1_prediction_15185_4	49	MLTVVLIILAFILGGICGMILLAVIAIAAAHGCMNDESPKSKEEWKEVD	ATGCTGACAGTAGTACTTATCATCCTGGCTTTTATTCTGGGCGGTATCTGCGGAATGATTCTTCTTGCAGTAATTGCCATTGCAGCAGCGCACGGATGTATGAATGATGAATCTCCAAAGTCAAAGGAAGAATGGAAAGAGGTAGATTGA	0	NA	0	48	42: PriCT_1, PriCT_1, 45: NrdD, NRDD, RNR_III, PRK09263, NrdD, PRK07111, PRK14704, PRK08270, ATP-cone, PRK08579, 46: NrdG, Fer4_12, nrdG, Fer4_14, RNR_activ_nrdG3, Radical_SAM, 47: NTP-PPase_u4, MazG, NTP-PPase, 56: YqaJ, phage_rel_nuc, 58: DUF3310	NA	0	0	0	0	0	0	0	0	0	0	9	0.0364372	3	1	Mammals_3	1	1	0	0	0	0	0	NA	NA
32742	15	Bacteria_15	1	1	0	0	0	Actinobacteria_15	1	Coriobacteriia_15	1	Coriobacteriales_15	1	Atopobiaceae_15	1	Olsenella_15	1	Olsenella sp. oral taxon 807_15	1	712411_15	1	0	NA	52	53.8	0.038	Subgingival_plaque_SRS013950_763496533_Male_1_prediction_11028_2	49	MILEYAYNLPGTGCQIWVKIYYKITADLSDPIRAKLSDGGVNVLPPGGG	ATGATACTCGAGTACGCCTACAACCTACCGGGCACCGGCTGCCAGATATGGGTCAAGATCTACTATAAAATCACCGCAGACCTCAGCGACCCCATACGCGCAAAACTGTCGGACGGCGGTGTGAACGTGCTCCCGCCGGGTGGAGGGTGA	0	NA	1	4	6: UvrA, uvrA, uvra, ABC_UvrA_II, ABC_UvrA_I, 7: AAA_16	NA	0	0	0	0	15	0.0678733	0	0	0	0	0	0	0	NA	NA	0	0	0	0	0	0	0	NA	NA
33343	15	Bacteria_15	1	1	0	0	0	Proteobacteria_15	1	Betaproteobacteria_15	1	Neisseriales_15	1	Neisseriaceae_15	1	Neisseria_15	1	Neisseria sp. HMSC31F04_1, Neisseria elongata_9, Neisseria meningitidis_5	3	1581075_1, 942513_1, 546263_9, 1069617_4	4	0	NA	12	23	0.023	Keratinized_gingiva_SRS014473_763577454_Female_1_prediction_5879_76	49	MNAKEFCEKQIAYWLNESRKASDNADLKAFEFAEQELANYREMLKRYAV	ATGAACGCCAAAGAATTTTGTGAAAAGCAAATCGCCTATTGGCTGAACGAGAGCCGCAAGGCAAGCGATAACGCCGATTTGAAGGCCTTTGAATTTGCCGAACAGGAATTGGCGAATTATCGGGAAATGTTGAAACGCTATGCCGTCTGA	480	WP_071198155.1	500	76	73: DUF4376, 75: TIGR02594, 77: tape_meas_nterm, 78: DUF4760	NA	0	0	0	0	12	0.0542986	0	0	0	0	0	0	0	NA	NA	0	0	0	0	0	0	0	NA	NA
33446	15	Unclassified_2, Bacteria_12	1	1	0	0	1	Fusobacteria_1, Unclassified_2, Firmicutes_11	2	Unclassified_2, Fusobacteriia_1, Bacilli_11	2	Unclassified_2, Lactobacillales_11, Fusobacteriales_1	3	Unclassified_2, Streptococcaceae_11, Fusobacteriaceae_1	3	Fusobacterium_1, Unclassified_2, Streptococcus_11	2	Streptococcus sp. FDAARGOS_256_2, Streptococcus pneumoniae_1, Fusobacterium hwasookii_1, Streptococcus timonensis_2, Unclassified_2, Streptococcus infantis_6	5	997830_3, 1916156_1, 1005705_2, 1307444_1, 0_2, 869309_1, 1852387_2, 1035189_1, 1975706_2	9	1	Streptococcus phage IPP16_1	7	6.13333	0.000183	Tongue_dorsum_SRS014528_763638144_Female_1_prediction_contig-100_16238.58791_2	49	MKMNIYIWDCGCCDCGYEFEWIDTYQPSECEKCGSEELRCVFIGREYDW	ATGAAAATGAATATTTATATTTGGGATTGTGGATGTTGTGACTGCGGATATGAATTTGAATGGATTGACACTTATCAGCCTAGCGAATGTGAAAAATGCGGAAGTGAAGAATTAAGATGCGTATTTATTGGGAGGGAATATGATTGGTAG	0	NA	0	12	2: CD20, DUF308, 3: DUF955, 4: HTH_XRE, HTH_XRE, HTH_3, HTH_31, HTH_26, HTH_19, XRE, 5: HTH_XRE, HTH_3, HTH_XRE, 7: RepA_N, DnaB_2, DnaD_dom, HTH_36, 8: DnaC, AAA, AAA, 14: Sipho_Gp157, 15: ERF, 16: PRK07275, PRK06751, SSB, ssb, PRK06752, Ssb, PRK07274, SSB_OBF, PRK07459, PRK06863, PRK06642, PRK08763, tRNA_anti-codon, PriB_gamma, 19: DUF1642, 20: DUF1642, 22: phage_TIGR01671, YopX	NA	0	0	0	0	13	0.0588235	0	0	0	0	0	0	0	NA	NA	0	0	0	0	0	0	0	NA	NA
34759	15	Bacteria_14, Unclassified_1	1	1	0	0	0	Unclassified_1, Proteobacteria_14	1	Unclassified_1, Gammaproteobacteria_14	1	Pasteurellales_14, Unclassified_1	1	Unclassified_1, Pasteurellaceae_14	1	Unclassified_1, Haemophilus_14	1	Haemophilus sp. CCUG 60358_2, Haemophilus sp. HMSC71H05_1, Unclassified_1, Haemophilus sp. HMSC073C03_11	3	1739452_11, 1608898_1, 1859695_2, 0_1	4	0	NA	2	5.8	0.000691	Tongue_dorsum_SRS015484_764245047_Female_1_prediction_14288_7	49	MINRKEKDETAKEEQERKLNEFQDWLMSGIIDPQRASGIIELYYKEMPF	ATGATTAACCGTAAAGAGAAAGACGAAACAGCCAAAGAAGAACAAGAACGGAAGTTAAACGAATTTCAAGATTGGCTAATGAGTGGGATTATCGACCCACAAAGAGCTAGTGGAATTATTGAGCTTTATTACAAAGAAATGCCATTTTAG	0	NA	0	52	42: COG2932, S24_LexA-like, Peptidase_S24_S26, HTH_XRE, Peptidase_S24, HTH_3, HTH_XRE, HTH_19, LexA, VapI, 48: COG3617, P22_AR_C, Bro-N, Bro-N, 53: DNA_polB_like1_exo, DEDDy_DNA_polB_exo, 54: ERF, 55: PRK06863, ssb, PRK09010, SSB, PRK05733, Ssb, SSB_OBF, PRK13732, PRK06341, PRK08763, PRK06642, PRK06751, PRK07275, PRK07459, PRK06752, PRK08182, PRK05853, RPA2_OBF_family, 60: NTP-PPase_u3, NTP-PPase, 61: KilA-N	NA	0	0	0	0	11	0.0497738	0	0	0	0	0	0	0	NA	NA	0	0	0	0	0	0	0	NA	NA
38339	15	Bacteria_11, Unclassified_4	1	1	0	0	0	Firmicutes_11, Unclassified_4	1	Clostridia_10, Unclassified_4	1	Unclassified_4, Clostridiales_10	1	Unclassified_4, Clostridiaceae_1, Catabacteriaceae_1, Ruminococcaceae_7	3	Catabacter_1, Unclassified_4, Butyricicoccus_1, Ruminococcus_5, Faecalibacterium_2	4	Butyricicoccus sp. K4410.MGS-46_1, Ruminococcus sp. CAG:330_1, Firmicutes bacterium CAG:129_1, Unclassified_4, Ruminococcus sp. Phil11_4, Clostridiales bacterium 59_14_1, Faecalibacterium sp. CAG:82-related_59_9_2, Catabacter sp. UBA2862_1	7	1897006_2, 1946252_1, 1897049_1, 1262954_1, 1929998_4, 0_4, 1263003_1, 1828554_1	8	0	NA	0	7.2	0.000134	Stool_SRS019068_764083206_Male_2_prediction_96730_2	49	MATIIVLIVLAVILFFLGRSFIRDRKNGGCSGCPGGCPGCGGGKSCHVK	ATGGCAACGATTATCGTTTTGATTGTTCTGGCGGTCATCCTGTTCTTTCTCGGCCGCAGTTTCATTCGAGATCGAAAGAACGGCGGCTGCTCCGGCTGTCCGGGCGGCTGCCCCGGCTGCGGAGGCGGCAAGAGCTGCCATGTGAAATAA	14	WP_087279512.1	10	3	2: FeoB, feoB, feoB, FeoB_N, FeoB, Era_like, Ras_like_GTPase, FeoA, MMR_HSR1, Gate, Gate, FeoB_C, FeoA, FeoA, PRK04213, YihA_EngB, EngA1, Obg_like, small_GTP, EngB, NOG, Obg, EngA2, Arf_Arl, SRPRB, Era, GTP_translation_factor, Gem1, 4: ZupT, PRK04201, 6: uvrC, UvrC, uvrC, uvrC, uvrC, uvrC, uvrC, uvrC, uvrC, uvrC, uvrC, UvrC_HhH_N, GIY-YIG_UvrC_Cho, GIYc, GIY-YIG, HHH_2, HHH_5, GIY-YIG_bI1_like, UVR, GIY-YIG_SF	NA	0	0	0	0	0	0	0	0	0	0	15	0.0607287	4	1	Mammals_4	1	1	0	0	0	0	0	NA	NA
38939	15	Bacteria_8, Unclassified_7	1	1	0	0	0	Unclassified_7, Firmicutes_8	1	Clostridia_8, Unclassified_7	1	Clostridiales_8, Unclassified_7	1	Clostridiaceae_5, Unclassified_7, Eubacteriaceae_3	2	Eubacterium_3, Unclassified_7, Clostridium_5	2	[Eubacterium] eligens_3, Clostridium sp. CAG:470_1, Clostridium sp. 28_12_1, Clostridium sp. CAG:343_1, Clostridium sp. CAG:571_1, Clostridium sp. CAG:269_1, Unclassified_7	6	0_7, 1896980_1, 1262822_1, 1262812_1, 39485_3, 1262796_1, 1262788_1	7	0	NA	31	14.2	0	Stool_SRS019601_765620695_Female_1_prediction_28318_7	49	MLTDVVTAQMVSGVLNEIVGLLPVMIPAAISYIALRKGLGFVFSTLKKA	ATGTTAACAGATGTTGTTACTGCTCAGATGGTGTCAGGTGTTCTTAATGAAATTGTCGGCTTACTCCCAGTAATGATTCCGGCTGCTATTAGTTACATCGCTCTTCGTAAGGGTCTCGGCTTCGTGTTCTCTACACTCAAGAAAGCCTAA	0	NA	1	86	77: DUF5301, 78: DEDD_Tnp_IS110, Transposase_20, COG3547, 80: DUF2726, 81: HTH_XRE, HTH_XRE, HTH_3, HTH_19, HTH_31, XRE, HTH_26	NA	0	0	0	0	0	0	0	0	0	0	11	0.0445344	0	NA	NA	1	1	0	0	0	0	0	NA	NA
57531	15	Bacteria_13, Unclassified_2	1	1	0	0	0	Firmicutes_13, Unclassified_2	1	Unclassified_2, Clostridia_1	1	Clostridiales_1, Unclassified_2	1	Unclassified_2, Oscillospiraceae_1	1	NA	0	Firmicutes bacterium CAG:83_10, Firmicutes bacterium CAG:176_2, Oscillospiraceae bacterium UBA6359_1, Unclassified_2	3	1262992_10, 1952970_1, 1263007_2, 0_2	4	0	NA	27	22.8	1.21e-07	Stool_SRS011134_158499257_Male_1_prediction_40252_3	48	MNEMIAFCTAILNAICDFLITPPVFYLFSLVCFAAVVGIVRSLLKNLH	ATGAATGAAATGATTGCTTTCTGTACGGCTATTCTTAACGCCATCTGCGACTTTCTCATTACCCCGCCTGTTTTCTATCTCTTTAGTTTGGTCTGCTTCGCCGCTGTCGTTGGCATCGTGCGCAGCTTACTCAAAAATCTACATTGA	1	WP_021859419.1	1	12	16: Tra8, HTH_38, rve, 19: DNA_gyraseB, TopoII_Trans_DNA_gyrase	NA	0	0	0	0	0	0	0	0	0	0	12	0.048583	1	1	Bioreactor_1	1	1	0	0	0	0	0	NA	NA
58204	15	NA	0	0	0	0	0	NA	0	NA	0	NA	0	NA	0	NA	0	NA	0	0_15	1	0	NA	0	0	0.012	Tongue_dorsum_SRS012279_158337416_Female_1_prediction_contig-100_12135.43376_2	48	MDTYQFKYLLLECLRDDKFRKAVEDLLKGEEPSLDWVDDYLLNKNIKI	ATGGATACCTATCAATTCAAATACCTCCTTCTCGAGTGTCTCCGGGATGATAAGTTCCGCAAGGCCGTGGAGGACCTGCTAAAGGGGGAAGAGCCTTCGCTCGATTGGGTGGACGATTACCTACTGAATAAAAACATTAAAATATAA	0	NA	0	23	22: PIN_T4-like, 5_3_exonuc_N, PIN_53EXO-like, 24: DUF4494, 30: PRK13674, GCHY-1, FolE2, PRK13675, 33: NrdG, Bsubt_queE, rSAM_QueE_Ecoli, Fer4_14	NA	0	0	0	0	11	0.0497738	0	0	0	0	0	0	0	NA	NA	0	0	0	0	0	0	0	NA	NA
61565	15	Unclassified_2, Bacteria_13	1	1	0	0	0	Unclassified_2, Fusobacteria_13	1	Fusobacteriia_13, Unclassified_2	1	Unclassified_2, Fusobacteriales_13	1	Fusobacteriaceae_12, Unclassified_2, Leptotrichiaceae_1	2	Leptotrichia_1, Unclassified_2, Fusobacterium_12	2	Fusobacterium sp. CM22_2, Fusobacterium hwasookii_1, Fusobacterium nucleatum_3, Leptotrichia sp. oral taxon 212_1, Unclassified_2, Fusobacterium periodonticum_6	5	155615_1, 712357_1, 469599_4, 936563_2, 0_2, 1307443_1, 851_2, 620833_2	8	0	NA	0	49.4667	5.17e-09	Tongue_dorsum_SRS015434_764083206_Male_1_prediction_contig-100_16184.16184.16184_1	48	MLEKGILIRDASNFIYLNKHYFRLAIKDKLNNEKVIETLTSILKNYNK	ATGTTAGAAAAAGGCATTTTAATTCGTGATGCATCAAATTTTATTTATTTGAATAAACATTATTTTAGATTGGCAATAAAAGACAAACTAAATAATGAAAAAGTTATAGAAACTTTAACGTCTATTTTAAAAAATTATAATAAATAA	0	NA	0	9	1: Cas2_I_II_III, CRISPR_Cas2, Cas2_I_II_III, 2: Cas_Cas1, Cas1_I-II-III, cas1, Cas1, Cas1_I-II-III, cas1_CYANO, cas1_DVULG, Cas1_I-C, cas1_MYXAN, cas1_HMARI, Cas1_I-B, cas1_NMENI, Cas1_II, 3: Cas_Csm6, Csm6_III-A, Csm6_III-A, cas_csm6, 4: Cas6-I-III, cas_cas6, DUF2276, 5: RAMP_I_III, 6: Csm4_III-A, cas5_csm4, 7: COG3177, Fic, HTH_DEOR, 8: CobB, PRK01077, cobB, PRK13896, GATase1_CobB, GATase_3, CbiA, AAA_26, GATase1, GAT_1, BioD, 10: PRK06358, PRK08056, HisC, L_thr_O3P_dcar, AAT_like, Aminotran_1_2, PRK14808, 11: TolC, type_I_sec_TolC, OEP, OEP, 12: RND_mfp, AcrA, 8a0102, PRK09859, PRK09578, PRK15030, 8a0101, HlyD_3, 13: AcrB, ACR_tran, CusA, 2A0601, 2A0602, PRK09579, PRK09577, PRK10503, PRK10555, PRK15127, PRK10614	7_COG3177_TA	0	1	1	0	13	0.0588235	0	0	1	0.0227273	0	0	0	NA	NA	0	0	0	0	0	0	0	NA	NA
62912	15	Bacteria_15	1	1	0	0	0	Actinobacteria_15	1	Actinobacteria_15	1	Corynebacteriales_15	1	Corynebacteriaceae_15	1	Corynebacterium_15	1	Corynebacterium urealyticum_1, Corynebacterium sp. KPL1818_4, Corynebacterium accolens_2, Corynebacterium sp. S5S1_1, Corynebacterium kefirresidentii_3, Corynebacterium aurimucosum_1	6	1716_3, 1881620_1, 169292_1, 1203559_4, 862512_2, 1267754_1, 1979527_3	7	0	NA	70	24.5333	2.53e-05	Anterior_nares_SRS016683_160036745_Female_1_prediction_contig-100_5181.5182_1	48	MEKTMTYAFAAAFAAFIAVSTVIPNWLLIAPVALAISEAALSHRRSRK	ATGGAAAAGACTATGACTTATGCGTTTGCGGCTGCTTTCGCCGCGTTCATTGCGGTATCCACAGTGATACCCAACTGGCTCCTAATTGCCCCCGTGGCACTCGCCATCTCTGAGGCTGCACTGTCTCACCGCAGGAGCCGCAAGTGA	0	NA	3	154	144: Cyt_C5_DNA_methylase, Dcm, dcm, 145: dut, Dut, dut, dUTPase, PLN02547, trimeric_dUTPase, PHA02703, PHA03094, PTZ00143, dut, 160: GH25_muramidase, GH25_LytC-like, GH25_Lyc-like, GH25_YegX-like, Glyco_hydro_25, GH25_CH-type, GH25_PlyB-like, GH25_AtlA-like, GH25_Cpl1-like, GH25_muramidase_1, GH25_LysA-like, Glyco_25, 164: tape_meas_nterm, PhageMin_Tail	NA	0	0	0	0	9	0.040724	2	0.0689655	0	0	0	0	0	NA	NA	1	1	0	0	0	0	0	NA	NA
67244	15	Bacteria_15	1	1	0	0	0	Firmicutes_15	1	Clostridia_1, Bacilli_14	2	Lactobacillales_14, Clostridiales_1	2	Lachnospiraceae_1, Streptococcaceae_14	2	Streptococcus_14, Catonella_1	2	Streptococcus sp. HMSC062D07_1, Streptococcus sp. HMSC067H01_1, Streptococcus sp. HMSC034E03_3, Streptococcus infantis_8, Streptococcus sp. HMSC074B11_1, Catonella morbi_1	6	1159208_1, 1035189_2, 1739309_3, 592026_1, 1715098_1, 68892_1, 1739491_1, 871237_2, 889204_2, 1739461_1	10	0	NA	48	56.2	5.51e-05	Supragingival_plaque_SRS024087_159510762_Male_2_prediction_contig-100_22791.57186_2	48	MGYTQDDFEEWLILIDFKMDYFTGEFANEQKLSLITVLSHWMRLKAGY	ATGGGATATACGCAGGATGATTTTGAGGAGTGGCTTATTCTTATTGATTTTAAGATGGATTATTTTACAGGAGAATTTGCCAATGAGCAAAAGTTGAGCTTGATTACAGTATTGAGCCACTGGATGAGATTGAAGGCTGGATATTAA	0	NA	0	10	1: CoiA, 2: M3B_PepF_3, PepF, pepF, M3B_PepF_4, Peptidase_M3, M3_fam_3, M3B_PepF, M3B_PepF_5, M3B_PepF_2, Peptidase_M3_N, M3_not_pepF, 3: YrrM, Methyltransf_3, PLN02781, PLN02589, Methyltransf_24, AdoMet_MTases, Methyltransf_25, CbiT, Methyltransf_11, PRK07402, ADH_zinc_N, 4: prsA, PRK12450, prsA, prsA, prsA, prsA, SurA, Rotamase, Rotamase_2, 5: FtsW, ftsW, FTSW_RODA_SPOVE, rodA_shape, spoVE, PRK10774, 6: PRK00009, Ppc, PEPcase, PTZ00398, 7: ABC_sub_bind, COG2984, PBP1_ABC_uncharacterized_transporter, Periplasmic_Binding_Protein_Type_1, Peripla_BP_4, 8: COG4120, TM_PBP1_branched-chain-AA_like, BPD_transp_2, TM_PBP1_LivH_like, PRK09699, 9: PhnK, ABC_Mj1267_LivG_branched, ABC_MJ0796_LolCDE_FtsE, FepC, ABC_Carb_Solutes_like, LolD, LivG, ABC_cobalt_CbiO_domain1, ABC_NrtD_SsuB_transporters, PhnC, ABC_NikE_OppD_transporters, ABC_PhnC_transporter, ABC_Iron-Siderophores_B12_Hemin, TauB, ABC_TM1139_LivF_branched, EcfA2, ZnuC, ABC_DR_subfamily_A, LivF, ABC_Class3, ABC_Metallic_Cations, ABC_ModC_like, ABCC_MRP_Like, ABC_subfamily_A, thiQ, ABC_phnC, ABC_Org_Solvent_Resistant, ABC_ATPase, ABC_OpuCA_Osmoprotection, ABC_drug_resistance_like, ABC_PotA_N, ABC_MalK_N, ABC_Pro_Gly_Betaine, ECF_ATPase_2, DppF, FtsE, ThiQ, MlaF, ABC_MetN_methionine_transporter, ABC_tran, FtsE, ABC_PstB_phosphate_transporter, PQQ_ABC_ATP, ABC_ThiQ_thiamine_transporter, 3a0106s01, GlnQ, ABC_CysA_sulfate_importer, ABC_DrrA, thiQ, ABC_ModC_molybdenum_transporter, ABC_KpsT_Wzt, ntrCD, ABC_FtsE_transporter, urea_trans_UrtE, ABC_HisP_GlnQ, FetA, livG, PRK13633, ABC_Carb_Monos_I, ABCC_MRP_domain2, ABC_putative_ATPase, cbiO, ABCC_Glucan_exporter_like, L_ocin_972_ABC, ModF, nickel_nikE, urea_trans_UrtD, ABCC_Protease_Secretion, ABC_cobalt_CbiO_domain2, glnQ, ABC_YhbG, ABCC_bacteriocin_exporters, hmuV, fecE, ABC_NatA_like, YbbA, CP_lyasePhnK, ABCC_MsbA, CeuD, LolD_lipo_ex, PhnK, PRK14250, SapF, LptB, ssuB, livF, phnK, COG4674, ABC_BcrA_bacitracin_resist, LPS_export_lptB, artP, ArtP, ABCG_EPDR, 3a0107s01c2, YnjD, ABCG_White, ABC_NatA_sodium_exporter, heterocyst_DevA, sufC, PRK09984, ABCC_Hemolysin, cbiO, cbiO, PRK14262, SufC, ABCC_cytochrome_bd, ccmA, PstB, cbiO, ABCC_ATM1_transporter, anch_rpt_ABC, NatA, PRK14247, ABC_FeS_Assembly, PRK14244, PRK13651, ABCC_MRP_domain1, ABC_Carb_Monos_II, PRK10584, ectoine_ehuA, PRK11264, nickel_nikD, PRK14272, PRK14240, ABCC_NFT1, ABC_MTABC3_MDL1_MDL2, PRK14256, PRK14245, HisP, PRK14248, PRK14246, PRK10908, PRK14239, PRK14266, PRK10619, PRK14270, PRK14267, lolD, PRK13540, PRK14261, PRK14258, PRK03695, galliderm_ABC, PRK14274, PRK10895, PRK14242, ABCF_EF-3, ABCC_TAP, PRK14251, PRK14269, ABC_CcmA_heme_exporter, PRK13538, hmuV, PRK14255, PRK14253, PRK14249, PRK14273, ABCD_peroxisomal_ALDP, ABCG_PDR_domain1, ycf16, sufC, ABCC_SUR1_N, PhnL, ABCC_CFTR2, ABCG_PDR_domain2, ABC_sbcCD	NA	0	0	0	0	14	0.0633484	0	0	0	0	0	0	0	NA	NA	0	0	0	0	0	0	0	NA	NA
82709	15	Bacteria_15	1	1	0	0	0	Firmicutes_15	1	Clostridia_15	1	Clostridiales_15	1	Lachnospiraceae_15	1	Oribacterium_15	1	Oribacterium asaccharolyticum_2, Oribacterium sinus_3, Oribacterium sp. oral taxon 108_10	3	585501_3, 796944_2, 904296_10	3	0	NA	57	49.6667	0.02	Tongue_dorsum_SRS011086_158458797_Female_1_prediction_16868_5	47	MTEKVIQRLDALKEDSGKHVRKTVGNALRDISKKFPDFIQKYFIFTR	ATGACGGAAAAAGTCATTCAGCGATTAGACGCTTTAAAAGAGGATTCCGGTAAGCATGTCAGAAAAACCGTGGGTAATGCTTTACGAGATATCAGTAAGAAGTTCCCTGATTTTATTCAAAAATACTTTATTTTCACCAGATAG	0	NA	1	13	3: ApbA, 5: MdlB, ABCC_MsbA, ABCC_ATM1_transporter, ABC_MTABC3_MDL1_MDL2, MsbA_lipidA, ABCC_Glucan_exporter_like, CydD, ABCC_MRP_Like, ABCC_Hemolysin, CydD, ABCC_TAP, ABCC_bacteriocin_exporters, ABCC_MRP_domain2, ABCC_cytochrome_bd, ABC_cobalt_CbiO_domain1, ABC_PstB_phosphate_transporter, ABCC_Protease_Secretion, ABC_Carb_Solutes_like, ABCC_MRP_domain1, ABC_ATPase, ABC_MJ0796_LolCDE_FtsE, EcfA2, LolD, ABCC_NFT1, PstB, ABC_Org_Solvent_Resistant, FepC, GlnQ, ABC_Class3, ECF_ATPase_1, ECF_ATPase_2, 3a0107s01c2, ABC_HisP_GlnQ, ABC_Metallic_Cations, cbiO, TauB, ABC_NikE_OppD_transporters, FtsE, ABC_OpuCA_Osmoprotection, ABC_tran, ABC_Iron-Siderophores_B12_Hemin, ThiQ, ZnuC, ABCC_SUR2, ABC_DR_subfamily_A, ABC_PotA_N, ABC_NrtD_SsuB_transporters, MlaF, ABC_cobalt_CbiO_domain2, PRK14248, ABC_MetN_methionine_transporter, cbiO, PRK14250, ABC_ThiQ_thiamine_transporter, L_ocin_972_ABC, LivG, DppF, ABC_ModC_like, ABC_MalK_N, PhnC, PRK14245, cbiO, cbiO, cbiO, PRK14247, thiQ, ABC_Mj1267_LivG_branched, ABC_FtsE_transporter, cbiO, cbiO, PRK14266, PRK14240, PRK14262, PRK14270, FtsE, ABC_CysA_sulfate_importer, ModF, ABC_PhnC_transporter, 3a0106s01, FetA, ABC_drug_resistance_like, PRK14242, glnQ, PRK14258, PRK14238, PRK13651, PRK14237, ABC_subfamily_A, PRK14239, PRK14236, PQQ_ABC_ATP, PRK14272, PRK11264, PRK14235, ABC_phnC, ABCG_EPDR, PRK14251, ectoine_ehuA, PRK14243, PRK14249, PRK13633, thiQ, PRK14255, HisP, PRK14259, PRK14261, CeuD, cbiO, cbiO, PRK14271, ABC_ModC_molybdenum_transporter, PRK14244, heterocyst_DevA, PRK14273, ABC_Carb_Monos_I, ABCC_CFTR2, cbiO, PRK10247, ABC_TM1139_LivF_branched, fecE, ABCC_SUR1_N, PRK14274, ABCG_White, PRK10619, LolD_lipo_ex, LivF, NatA, PRK14256, livG, PRK14253, PhnK, PRK14246, PRK14269, YbbA, cbiO, PRK10908, ArtP, cbiO, ABC_putative_ATPase, COG4559, artP, PRK10253, hmuV, ABCD_peroxisomal_ALDP, ABC_BcrA_bacitracin_resist, nickel_nikD, ABC_YhbG, PRK14241, cbiO, galliderm_ABC, PRK13539, ccmA, CcmA, CP_lyasePhnL, F420-0_ABC_ATP, ntrCD, ABC_FeS_Assembly, ABCF_EF-3, ABC_DrrA, ABC_KpsT_Wzt, ABC_NatA_sodium_exporter, urea_trans_UrtE, BtuD, cbiO, lolD, ycf16, ABC_Carb_Monos_II, PRK03695, PRK10584, urea_trans_UrtD, livF, ABC_CcmA_heme_exporter, ABC_UvrA, PRK09984, SufC, TagH, COG4674, sufC, nikD, PRK10575, PhnL, CP_lyasePhnK, anch_rpt_ABC, AAA, ABCG_PDR_domain2, PRK13540, PRK13541, ABC_SMC_barmotin, sufC, ABC_NatA_like, hmuV, PhnK, ABC_SMC_head, 6: MdlB, CydD, ABC_MTABC3_MDL1_MDL2, ABCC_ATM1_transporter, MsbA_lipidA, ABCC_MsbA, ABCC_Glucan_exporter_like, CydD, CydC, MsbA_rel, ABCC_MRP_Like, type_I_sec_HlyB, ABCC_Hemolysin, ATM1, PRK11176, ABCC_bacteriocin_exporters, PRK11160, ABCC_TAP, NHLM_micro_ABC2, PRK10790, CydC, PRK11174, ABCC_MRP_domain2, ABCC_Protease_Secretion, ABCC_cytochrome_bd, ABC_cobalt_CbiO_domain1, FepC, EcfA2, ABCC_NFT1, ABC_ATPase, LolD, ABC_MJ0796_LolCDE_FtsE, ABC_Carb_Solutes_like, ABC_DR_subfamily_A, ABC_Class3, ABC_Iron-Siderophores_B12_Hemin, MlaF, ABC_Org_Solvent_Resistant, ABC_NrtD_SsuB_transporters, ZnuC, ABC_tran, ABC_PstB_phosphate_transporter, TauB, ABC_ModC_like, ABC_OpuCA_Osmoprotection, ABC_cobalt_CbiO_domain2, ABC_Metallic_Cations, GlnQ, DppF, cbiO, ABC_NikE_OppD_transporters, ABC_subfamily_A, ABC_PotA_N, ECF_ATPase_1, ABCC_MRP_domain1, ABCC_SUR2, ABC_MetN_methionine_transporter, ABCG_EPDR, ABC_MalK_N, ABC_TM1139_LivF_branched, ABC_BcrA_bacitracin_resist, PhnC, ThiQ, ECF_ATPase_2, L_ocin_972_ABC, ABC_FtsE_transporter, ABC_ModC_molybdenum_transporter, NatA, ABC_HisP_GlnQ, ABC_ThiQ_thiamine_transporter, FtsE, LivG, COG4559, PvdE, PRK10247, CeuD, heterocyst_DevA, hmuV, ABC_drug_resistance_like, LolD_lipo_ex, ABC_PhnC_transporter, 3a0107s01c2, LivF, FtsE, ABC_NatA_sodium_exporter, ABC_Carb_Monos_I, cbiO, cbiO, ModF, ABC_CysA_sulfate_importer, thiQ, 3a0106s01, PRK14240, ABC_Mj1267_LivG_branched, ABC_FeS_Assembly, fecE, PRK14245, PQQ_ABC_ATP, YbbA, ABC_membrane, cbiO, ABC_YhbG, PRK14270, FetA, cbiO, SufC, cyc_pep_trnsptr, PRK14247, ABCG_White, ABC_phnC, PRK14251, ABCF_EF-3, cbiO, PRK14254, cbiO, nickel_nikE, thiQ, ABCC_CFTR2, cbiO, glnQ, LptB, ABCC_SUR1_N, sufC, ABC_putative_ATPase, ABC_NatA_like, cbiO, PRK14268, cbiO, ABC_DrrA, HisP, ABC_KpsT_Wzt, PRK14261, PRK14266, F420-0_ABC_ATP, cbiO, cbiO, cbiO, PRK14253, LPS_export_lptB, CP_lyasePhnL, cbiO, PhnK, ABC_CcmA_heme_exporter, lolD, ccmA, PRK11264, PRK14246, urea_trans_UrtE, ntrCD, cbiO, PRK14262, nickel_nikD, PRK13539, CcmA, BtuD, TagH, ABCD_peroxisomal_ALDP, PRK14242, PRK10895, cbiO, ycf16, PRK10619, nikE, galliderm_ABC, PRK14272, PRK14273, ectoine_ehuA, YnjD, ABC_Carb_Monos_II, cbiO, cbiO, PRK14255, PRK14235, PRK14244, PRK10908, PRK14248, livG, ArtP, PhnL, artP, PRK11831, PRK03695, PRK14259, PRK14267, sufC, PRK10584, PRK10522, cbiO, PRK10253, PRK14241, nikD, PRK14249, PRK14256, PRK14265, PRK14271, PRK13540, PRK15056, livF, ABC_Class2, COG4674, urea_trans_UrtD, cbiO, PRK13651, CP_lyasePhnK, anch_rpt_ABC, AAA, PhnK, ABC_Rad50, PRK13541, Tox-REase-7, 7: ABC_cobalt_CbiO_domain1, ABC_cobalt_CbiO_domain1, ABC_cobalt_CbiO_domain2, ABC_cobalt_CbiO_domain2, GsiA, EcfA2, EcfA2, ECF_ATPase_1, MglA, YejF, Uup, ABC_MJ0796_LolCDE_FtsE, ABC_MJ0796_LolCDE_FtsE, cbiO, ECF_ATPase_2, cbiO, cbiO, LolD, LolD, FepC, FepC, GlnQ, GlnQ, CcmA, ABC_Carb_Solutes_like, ABC_Carb_Solutes_like, cbiO, ABC_Iron-Siderophores_B12_Hemin, ABC_Iron-Siderophores_B12_Hemin, cbiO, ABCC_MRP_Like, ABCC_MRP_Like, ABC_Metallic_Cations, ABC_Metallic_Cations, ZnuC, ZnuC, ABC_DR_subfamily_A, ABC_DR_subfamily_A, ABC_ATPase, ABC_ATPase, PRK13633, ABC_HisP_GlnQ, ABC_HisP_GlnQ, cbiO, ABC_PhnC_transporter, ABC_PhnC_transporter, met_CoM_red_A2, L_ocin_972_ABC, L_ocin_972_ABC, PRK15134, ABCC_Protease_Secretion, ABCC_Protease_Secretion, ABC_Org_Solvent_Resistant, ABC_Org_Solvent_Resistant, YufO, PhnC, PhnC, ABC_phnC, ABC_phnC, ABC_tran, ABC_tran, cbiO, DppF, DppF, TauB, TauB, ABCC_bacteriocin_exporters, ABCC_bacteriocin_exporters, ABC_Class3, ABC_Class3, PRK09700, ABC_NrtD_SsuB_transporters, ABC_NrtD_SsuB_transporters, ABC_NikE_OppD_transporters, ABC_NikE_OppD_transporters, cbiO, ABC_MalK_N, ABC_MalK_N, ABC_PstB_phosphate_transporter, ABC_PstB_phosphate_transporter, ABC_NatA_sodium_exporter, ABC_NatA_sodium_exporter, cbiO, PRK11264, PRK11264, heterocyst_DevA, heterocyst_DevA, FtsE, FtsE, LolD_lipo_ex, LolD_lipo_ex, MlaF, MlaF, ABC_MetN_methionine_transporter, ABC_MetN_methionine_transporter, ABC_OpuCA_Osmoprotection, ABC_PotA_N, cbiO, NatA, NatA, cbiO, ABCC_Hemolysin, glnQ, glnQ, FtsE, FtsE, cbiO, ABC_putative_ATPase, ABC_putative_ATPase, ABCC_cytochrome_bd, ABCC_cytochrome_bd, ABCF_EF-3, ABCF_EF-3, CeuD, ABC_subfamily_A, ABC_subfamily_A, YbbA, YbbA, HisP, HisP, fecE, PRK10619, PRK10619, ABC_ABC_ChvD, ABCC_MsbA, ABCG_EPDR, ABCG_EPDR, ABC_BcrA_bacitracin_resist, ABC_BcrA_bacitracin_resist, ABC_Mj1267_LivG_branched, ABC_Mj1267_LivG_branched, PRK15439, ABC_FtsE_transporter, ABC_FtsE_transporter, ABC_Carb_Monos_I, ABC_Carb_Monos_I, artP, artP, ArtP, ArtP, ABC_drug_resistance_like, ABC_drug_resistance_like, xylG, PRK13539, PRK13539, ABC_ModC_molybdenum_transporter, ABC_ModC_molybdenum_transporter, urea_trans_UrtE, urea_trans_UrtE, ABC_CysA_sulfate_importer, ABC_CysA_sulfate_importer, FetA, nickel_nikE, PRK13549, COG4559, ABC_MTABC3_MDL1_MDL2, ABC_TM1139_LivF_branched, ABC_TM1139_LivF_branched, LivF, 3a0107s01c2, 3a0107s01c2, araG, PRK10762, ABC_ThiQ_thiamine_transporter, ABC_ThiQ_thiamine_transporter, LivG, LivG, PstB, ABC_ModC_like, ABC_ModC_like, ABCG_White, ABCC_ATM1_transporter, ABCC_ATM1_transporter, ABCC_MRP_domain2, ABCC_MRP_domain2, 3a0106s01, 3a0106s01, ABC_DrrA, ABC_DrrA, thiQ, thiQ, PRK10253, ectoine_ehuA, ectoine_ehuA, ABCC_Glucan_exporter_like, ABCC_Glucan_exporter_like, ccmA, ccmA, PRK14245, ThiQ, ThiQ, YnjD, YnjD, PRK14247, PRK14266, PRK14266, SufC, SufC, PRK14255, PRK14255, F420-0_ABC_ATP, ABC_NatA_like, ABC_NatA_like, PRK10982, PRK10584, ABC_FeS_Assembly, ABC_FeS_Assembly, PRK14256, PRK14256, PRK09984, PRK09984, PRK14258, PRK14258, lolD, lolD, PRK14262, PRK14262, PRK14239, PRK14239, PRK14272, PRK14272, PRK13538, ABCC_MRP_domain1, ABCC_MRP_domain1, PRK14240, PRK14240, ModF, ModF, PRK14260, ABC_Carb_Monos_II, ABC_Carb_Monos_II, ABCC_TAP, ABCC_TAP, nickel_nikD, nickel_nikD, PRK14270, PRK14270, PRK11819, sufC, sufC, PRK14253, PRK14253, ntrCD, ntrCD, PRK14252, PRK14252, PRK14261, galliderm_ABC, PRK14243, anch_rpt_ABC, anch_rpt_ABC, thiQ, PRK14246, PRK14246, SapF, PRK10247, PhnK, PRK14249, PRK14249, ABCD_peroxisomal_ALDP, ABCD_peroxisomal_ALDP, LPS_export_lptB, ABC_KpsT_Wzt, ABC_KpsT_Wzt, CP_lyasePhnK, CP_lyasePhnK, PRK14238, ABC_CcmA_heme_exporter, ABC_CcmA_heme_exporter, CcmA, CcmA, ABC_YhbG, ABC_YhbG, PRK14248, PRK14248, PQQ_ABC_ATP, ABCC_NFT1, ABCC_NFT1, COG4674, COG4674, PRK14242, PRK14273, PRK14273, urea_trans_UrtD, CP_lyasePhnL, CP_lyasePhnL, ABC_UvrA, LptB, ABCC_SUR1_N, phnK, PRK10908, PRK10908, PRK10938, PRK13540, PRK13540, ABCG_PDR_domain1, PhnL, livF, ycf16, ycf16, PRK13543, ABCG_PDR_domain2, ABCG_PDR_domain2, PRK14269, livG, livG, PRK14244, PRK14244, ABC_UvrA_I, sufC, nikD, PRK10575, hmuV, AAA, AAA, ABC_UvrA_II, PRK13541, PRK13541, 8: EcfT, 9: Trep_Strep, Trep_Strep, 10: AraC, HTH_18, HTH_ARAC, PRK10219, HTH_AraC, 11: AbiEii	NA	0	0	0	0	15	0.0678733	0	0	0	0	0	0	0	NA	NA	0	0	0	0	0	0	0	NA	NA
82748	15	Bacteria_15	1	1	0	0	0	Actinobacteria_15	1	Actinobacteria_15	1	Micrococcales_15	1	Micrococcaceae_15	1	Rothia_15	1	Rothia sp. HMSC08A08_3, Rothia sp. HMSC036D11_2, Rothia sp. HMSC069C01_2, Rothia dentocariosa_1, Rothia sp. HMSC064D08_3, Rothia sp. Olga_2, Rothia sp. HMSC067H10_1, Rothia sp. HMSC065G12_1	8	1739462_2, 1739308_1, 1581132_3, 1739260_1, 1739485_2, 563032_1, 1979525_2, 1715104_3	8	0	NA	78	79.0667	0.000317	Supragingival_plaque_SRS011098_158458797_Female_1_prediction_13201_1	47	MLRGEFIGLNGGADFYADNVADLHREGTASLQTFLEVCREQSWGSTA	ATGCTGCGTGGCGAATTTATTGGTTTGAATGGTGGCGCAGATTTTTACGCAGATAACGTTGCCGATTTGCACCGGGAAGGCACAGCAAGCCTGCAAACCTTTTTGGAGGTATGCAGGGAACAGAGTTGGGGATCGACCGCTTAG	0	NA	2	35	25: DUF3180, 26: HPPK, HPPK, FolK, folK, PRK14092, PRK10239, 27: FolB, FolB, DHNA_DHNTPE, FolB, folB, folB_dom, TFold, 28: DHPS, DHPS, Pterin_bind, FolP, Pterin_binding, folP, 30: Acetyltransf_1, Acetyltransf_7, NAT_SF, YncA, 33: folE, GTP_cyclohydroI, FolE, PRK12606, GTP_cyclohydro1, folE, PLN03044, TFold, 34: FtsH_fam, HflB, hflB, Peptidase_M41, AAA, AAA, AAA, MoxR, AAA_5, 36: HptA, HGPRTase, PLN02238, PRK15423, PTZ00271, PRK09162, PRTases_typeI, Pribosyltran, 38: PP-ATPase, lysidine_TilS_N, ATP_bind_3, Alpha_ANH_like_II, Alpha_ANH_like, 39: DUF2342_F420, Zinicin_2, TIGR03624, COG5282, 40: couple_hipB, HTH_XRE, HTH_19, HTH_XRE, HTH_3, HTH_31, PHA01976	NA	0	0	0	0	12	0.0542986	0	0	0	0	0	0	0	NA	NA	0	0	0	0	0	0	0	NA	NA
83796	15	Bacteria_14, Unclassified_1	1	1	0	0	0	Unclassified_1, Bacteroidetes_14	1	Bacteroidia_14, Unclassified_1	1	Bacteroidales_14, Unclassified_1	1	Prevotellaceae_14, Unclassified_1	1	Unclassified_1, Prevotella_14	1	Prevotella nanceiensis_6, Prevotella shahii_1, Unclassified_1, Prevotella sp. oral taxon 299_7	3	1_1, 1122991_1, 1122988_6, 575614_7	4	0	NA	37	9.4	0.039	Tongue_dorsum_SRS012279_158337416_Female_1_prediction_37071_3	47	MEELLNKIIEITKEVTILRLENQSLKEECKKLKEMNSYYYHKYKGNL	ATGGAAGAACTTTTAAATAAAATAATAGAGATTACAAAAGAAGTAACAATATTGCGCTTAGAAAATCAAAGCCTAAAAGAAGAGTGCAAAAAGCTAAAGGAAATGAACAGTTATTATTATCACAAATATAAAGGAAATTTATAA	0	NA	0	45	36: Noc_N, ParB, SPO0J_N, ParBc, ParB_N_like_MT, ParB_N_like, SbnI_like_N, ParB_N_like, KorB_N_like, IbrB_like, 37: VRR_NUC, VRR_NUC, 38: SSB, SSB_OBF, PRK06642, PRK07274, PRK07459, PRK06752, 41: COG3617, ANT, Bro-N, Bro-N, KilAC, 42: DUF4494, 43: DUF4942, AdoMet_MTases, 50: dut, dut, Dut, dUTPase, PLN02547, PHA02703, PTZ00143, PHA03094, trimeric_dUTPase, 53: YycJ-like_MBL-fold, PhnP, RNaseZ_MBL-fold, 54: RecT, rect, RecT, recT, 55: AAA_23	NA	0	0	0	0	10	0.0452489	0	0	0	0	0	0	0	NA	NA	0	0	0	0	0	0	0	NA	NA
84057	15	Unclassified_3, Bacteria_12	1	1	0	0	0	Unclassified_3, Firmicutes_12	1	Clostridia_12, Unclassified_3	1	Clostridiales_12, Unclassified_3	1	Lachnospiraceae_1, Ruminococcaceae_11, Unclassified_3	2	Blautia_1, Ruminococcus_11, Unclassified_3	2	Blautia sp. KLE 1732_1, Ruminococcus sp. Marseille-P328_8, Unclassified_3, Ruminococcus sp. 37_24_3	3	0_3, 1226324_1, 1816688_8, 1897019_3	4	0	NA	0	2.4	0.003	Stool_SRS012969_158802708_Male_1_prediction_40078_27	47	MGRCKLECPDGETECCICCTKQDSCQCRCDDMDGYEYAEECEDYETD	ATGGGAAGATGTAAATTAGAGTGTCCAGACGGTGAAACAGAATGCTGCATCTGCTGTACGAAACAGGATTCTTGCCAGTGCAGATGTGATGATATGGACGGTTATGAATATGCGGAGGAGTGTGAAGATTATGAGACTGATTGA	0	NA	1	128	118: HTH_24, HTH_11, HTH_36, 121: DNA_methylase, dcm, 126: DUF551	NA	0	0	0	0	0	0	0	0	0	0	8	0.0323887	0	NA	NA	0	0	0	0	0	0	0	NA	NA
84083	15	Bacteria_15	1	1	0	0	0	Proteobacteria_1, Fusobacteria_13, Bacteroidetes_1	3	Epsilonproteobacteria_1, Bacteroidia_1, Fusobacteriia_13	3	Campylobacterales_1, Fusobacteriales_13, Bacteroidales_1	3	Prevotellaceae_1, Fusobacteriaceae_13, Campylobacteraceae_1	3	Prevotella_1, Campylobacter_1, Fusobacterium_13	3	Campylobacter showae_1, Fusobacterium nucleatum_1, Fusobacterium periodonticum_12, Prevotella pallens_1	4	469621_12, 1244083_1, 209882_1, 997353_1	4	0	NA	26	31.8	0.009	Tongue_dorsum_SRS012983_158802708_Male_1_prediction_8840_8	47	MIKSFLLICFLITICFLTNLILYLITWYLLGKKIKKFLDECKDDLKL	ATGATTAAAAGTTTTTTACTTATTTGTTTCTTGATAACTATTTGTTTTTTAACTAATTTAATACTTTATTTGATTACTTGGTATCTACTGGGTAAGAAAATTAAGAAGTTTTTAGATGAGTGTAAAGATGATTTGAAGTTATGA	0	NA	0	50	45: HTH_XRE, HTH_XRE, HTH_3, HTH_31, 49: HTH_26, YozG, HTH_XRE, HTH_XRE, HTH_3, 60: CbiA, ArsA	NA	0	0	0	0	13	0.0588235	0	0	0	0	0	0	0	NA	NA	1	1	0	0	0	0	0	NA	NA
85071	15	Bacteria_4, Unclassified_11	1	1	0	0	0	Unclassified_11, Actinobacteria_4	1	Unclassified_11, Actinobacteria_4	1	Unclassified_11, Micrococcales_4	1	Micrococcaceae_4, Unclassified_11	1	Rothia_4, Unclassified_11	1	Unclassified_11, Rothia sp. HMSC065D02_4	1	0_11, 1739518_4	2	0	NA	0	0	0.000644	Supragingival_plaque_SRS013836_159571453_Male_1_prediction_26329_2	47	MGKGKGTISAADLLGGSSDWSFGPSVSVSGVRISDEELEELEREISR	ATGGGAAAAGGTAAAGGTACTATTAGCGCGGCTGATTTGTTAGGTGGTTCGTCTGATTGGTCTTTCGGCCCTTCGGTGAGTGTATCCGGCGTGAGGATTTCAGACGAAGAACTGGAAGAACTGGAACGTGAGATAAGCAGGTAA	0	NA	0	42	33: DNA_pol_A_pol_I_A, DNA_pol_A, POLAc, 34: DUF2815, 37: PDDEXK_1, 39: VirE, 40: COG5545, VirE, 43: DEXDc, DEXDc, HELICc, ResIII, 47: HNHc, 49: Phage_AlpA	NA	0	0	0	0	7	0.0316742	0	0	0	0	0	0	0	NA	NA	0	0	0	0	0	0	0	NA	NA
85751	15	Bacteria_14, Unclassified_1	1	1	0	0	0	Candidatus Melainabacteria_5, Fusobacteria_2, Cyanobacteria_3, Unclassified_1, Spirochaetes_2, Firmicutes_2	5	Fusobacteriia_2, Spirochaetia_2, Clostridia_2, Unclassified_1	3	Brachyspirales_2, Clostridiales_2, Unclassified_1, Fusobacteriales_2	3	Clostridiaceae_2, Unclassified_1, Fusobacteriaceae_2, Brachyspiraceae_2	3	Unclassified_1, Fusobacterium_2, Brachyspira_2, Clostridium_2	3	Candidatus Melainabacteria bacterium MEL.A1_2, Fusobacterium sp. CAG:439_2, Melainabacteria sp. 35_41_3, Unclassified_1, Clostridium sp. CAG:967_2, Cyanobacteria bacterium UBA2892_1, Brachyspira sp. CAG:484_2	6	1983111_2, 0_1, 1262899_2, 1899017_2, 1262759_2, 1897008_3, 1947882_1, 1262849_2	8	0	NA	84	56.8	2.34e-08	Stool_SRS014459_763577454_Female_1_prediction_contig-100_29934.82440_1	47	MFSPEFMKFLINYQKDEFTPEPTKKEIPFKYKKGGRKLADVLITVNK	ATGTTTAGCCCAGAATTTATGAAATTTCTTATAAATTATCAAAAAGATGAGTTTACCCCGGAACCGACTAAAAAAGAAATTCCTTTTAAATATAAAAAAGGCGGACGTAAGCTTGCAGATGTATTGATTACGGTTAATAAATAA	4	WP_021945515.1	2	31	23: DUF1727, Mur_ligase_M, FolC, 24: PRK05265, PdxJ, PNPsynthase, PdxJ, pdxJ, 26: PRK05472, Rex, CoA_binding, CoA_binding, Put_DNA-bind_N, F420_oxidored, 27: PRK13318, PRK13321, Pan_kinase, CoaX, baf, PRK13320, PRK13324, PRK13322, PRK13329, PRK13331, PRK13326, PRK13333, 29: SDH_alpha, sda_alpha, SdaA, 30: sda_beta, SdaA, SDH_beta, ACT_LSD, ACT_3PGDH-like, ACT_3PGDH-xct, ACT, 32: IV_pilin_GFxxxE, N_methyl	NA	0	0	0	0	0	0	0	0	0	0	12	0.048583	0	NA	NA	0	0	0	0	0	0	0	NA	NA
86337	15	Unclassified_5, Bacteria_10	1	1	0	0	0	Firmicutes_1, Actinobacteria_1, Proteobacteria_2, Unclassified_5	3	Unclassified_5, Alphaproteobacteria_2, Actinobacteria_1, Negativicutes_1	3	Micrococcales_1, Unclassified_5, Veillonellales_1	2	Dermacoccaceae_1, Veillonellaceae_1, Unclassified_5	2	Unclassified_5, Kytococcus_1, Veillonella_1	2	Kytococcus sedentarius_1, Unclassified_5, Veillonella sp. oral taxon 158_1	2	28211_2, 1276_1, 2_6, 879309_1, 0_5	5	0	NA	0	1.53333	6.9e-05	Tongue_dorsum_SRS014935_763880905_Male_1_prediction_14960_12	47	MSAEFGHSLLQEIFNIATSEYSNNPSNMSWFTVKGYAEALLALEEQC	ATGAGCGCTGAGTTTGGACATTCTCTGCTTCAAGAGATTTTTAATATTGCAACTAGCGAATACAGCAATAACCCATCTAACATGAGCTGGTTTACTGTAAAGGGGTACGCTGAAGCGCTACTTGCATTGGAGGAACAATGCTGA	0	NA	0	39	46: GH16_laminarinase_like, Glyco_hydrolase_16, GH16_Strep_laminarinase_like, 49: dut, dut, Dut, dUTPase, trimeric_dUTPase, dut, PTZ00143, PHA03094	NA	0	0	0	0	12	0.0542986	0	0	0	0	0	0	0	NA	NA	0	0	0	0	0	0	0	NA	NA
86819	15	Unclassified_2, Bacteria_13	1	1	0	0	0	Unclassified_2, Firmicutes_13	1	Clostridia_13, Unclassified_2	1	Unclassified_2, Clostridiales_13	1	Clostridiaceae_2, Unclassified_2, Lachnospiraceae_8, Eubacteriaceae_2, Ruminococcaceae_1	4	Dorea_1, Clostridium_2, Blautia_1, Lachnoclostridium_1, Eubacterium_2, Ruminococcus_1, Unclassified_2	6	[Clostridium] glycyrrhizinilyticum_1, Clostridium nexile CAG:348_2, Lachnospiraceae bacterium UBA1683_1, Eubacterium sp. CAG:146_1, Ruminococcus lactaris_1, Dorea sp. CAG:317_1, Lachnospiraceae bacterium 6_1_63FAA_2, [Ruminococcus] gnavus_1, Unclassified_2	8	1263069_2, 1262873_1, 658083_2, 1291051_1, 0_2, 186803_2, 471875_1, 1384063_1, 1262879_1, 1730_1, 1951976_1	11	0	NA	18	34.4667	5.13e-11	Stool_SRS015217_764143897_Female_1_prediction_contig-100_42340.90813_1	47	MKDYIEERAIEVGNYIIETKATVRQTAKKFGISKSTVHTVVTKEVVV	TTGAAAGATTACATTGAGGAGCGGGCGATAGAAGTTGGAAATTATATTATTGAGACGAAGGCGACGGTCAGGCAGACGGCGAAAAAGTTTGGGATAAGTAAGAGTACGGTACATACGGTAGTAACAAAAGAGGTTGTTGTGTGA	31	WP_087335137.1	21	31	21: PRK00865, MurI, glut_race, Asp_Glu_race, 22: DUF1934, YwiB, 24: FKBP_C, Trigger_C, 25: HTH_ARAC, HTH_18, PRK13501, PRK10296, PRK10219, PRK13503, PRK09978, HTH_AraC, 26: MelB, gph, PRK09669, MFS_2, PRK09848, PRK11462, PRK10429, MFS_1, 27: Sugar_tr, MFS, MFS_1, 2A0115, 28: Bac_rhamnosid, 29: SWIM, 30: VOC_Bs_YwkD_like, PRK11478, Glyoxalase, VOC, GloA, VOC_like, VOC_ShValD_like, Glyoxalase_4, VOC_like, VOC_like, HPCD_N_class_II, metmalonyl_epim, MMCE, VOC_BsYyaH, Fosfomycin_RP, BLMA_like, VOC_like, VOC_BsYqjT, GlxI_Ni, FosA, GlxI_Zn, glyox_I, VOC_like, BphC2-C3-RGP6_C_like, ED_TypeI_classII_N, MhqB_like_N, ED_TypeI_classII_C, VOC_like, FosB, COG3565, VOC_like, 32: DUF3791, 33: DUF3990, 35: COG4951, SSL2, PLDc_C_DEXD_like, ResIII, uvsW, DEXDc, DEXDc, PLDc_SF, HELICc, Cas3, HELICc, 36: Fic, HTH_17, excise, 39: HATPase_c_4, 40: SpoIIID, spore_III_D	35_COG4951_RM	0	1	0	0	0	0	0	0	0	0	13	0.0526316	2	1	Mammals_2	0	0	0	0	0	0	1	283007	HTH_psq
88742	15	Bacteria_13, Unclassified_2	1	1	0	0	0	Unclassified_2, Proteobacteria_13	1	Unclassified_2, Epsilonproteobacteria_13	1	Campylobacterales_13, Unclassified_2	1	Campylobacteraceae_13, Unclassified_2	1	Campylobacter_13, Unclassified_2	1	Campylobacter rectus_1, Campylobacter curvus_1, Campylobacter concisus_1, Campylobacter showae_4, Unclassified_2	4	1121268_1, 1242969_1, 553218_1, 553219_2, 1073353_1, 194_6, 1244083_1, 0_2	8	0	NA	0	3.46667	0.000144	Supragingival_plaque_SRS017227_159814214_Male_1_prediction_contig-100_8036.8036_2	47	MKIIDIIMLVLFVVFVVFLVRGVVLQTQERDRKRAMKKENFNKKSEL	TTGAAAATAATCGATATCATCATGCTTGTTTTGTTTGTAGTGTTTGTCGTATTTCTGGTGCGTGGCGTAGTTTTACAAACACAAGAAAGGGATAGGAAAAGAGCTATGAAAAAAGAAAATTTCAATAAAAAGAGTGAGCTATGA	0	NA	1	12	2: heptose_epim, ADP_GME_SDR_e, WcaG, UDP_AE_SDR_e, rfaD, Epimerase, GDP_Man_Dehyd, SDR_e, GalE, UDP_G4E_5_SDR_e, UDP_GE_SDE_e, UDP_G4E_1_SDR_e, GDP_MD_SDR_e, Arna_like_SDR_e, dTDP_GD_SDR_e, galE, PRK15181, WbmH_like_SDR_e, UGD_SDR_e, RfbB, dTDP_gluc_dehyt, UDP_G4E_2_SDR_e, Gmd, GME-like_SDR_e, CDP_TE_SDR_e, EDH_00030, RfbD, UDP_G4E_3_SDR_e, UDP_G4E_4_SDR_e, CDP_GD_SDR_e, dTDP_HR_like_SDR_e, PLN02240, UDP_invert_4-6DH_SDR_e, PRK10217, 3b-HSD-like_SDR_e, TDH_SDR_e, RmlD_sub_bind, PRK10675, PRK11908, CDP_4_6_dhtase, 3Beta_HSD, MupV_like_SDR_e, SDR_a7, SDR_a1, CAPF_like_SDR_e, SDR_e_a, gmd, PLN02695, GDP_FS_SDR_e, PLN02986, SDR_a3, 3: RfaE, PRK11316, rfaE_dom_I, RfaE_like, rfaE_dom_II, RfaE_N, PfkB, RbsK, YeiC_kinase_like, cytidylyltransferase, ribokinase, TagD, ribokinase_group_A, CTP_transf_like, bac_FRK, ribokinase_pfkB_like, PTZ00292, FruK_PfkB_like, KdgK, ECT, CCT, 1-PFK, FruK, pfkB, Guanosine_kinase_like, cyt_tran_rel, ribokinase_group_B, g3p_cytidyltrns, ribokinase_group_C, YegV_kinase_like, Fructoselysine_kinase_like, lacC, myo_inos_iolC_N, PRK09813, 4: PRK13937, GmhA, SIS_GmhA, gmhA, PRK13936, gmhA, PRK10886, PRK13938, SIS_2, SIS_RpiR, 5: leuD, leud, LEUD_arch, LeuD, PRK14023, IPMI_Swivel, AcnA_Bact_Swivel, leuD, Aconitase_swivel, Aconitase_C, 6: PRK00772, leuB, Iso_dh, LeuB, PLN02329, PRK14025, LEU3_arch, PRK03437, PRK08997, TTC, PRK08194, mito_nad_idh, Icd, PLN00118, PLN00123, PRK06451, prok_nadp_idh, PRK07006, 9: NT_ClassII-CCAase, PolyA_pol, PolyA_pol_RNAbd, 10: TrmL, tRNA_yibK_trmL, SpoU_methylase, PRK10358, 11: EEP, MnuA_DNase1-like, Exo_endo_phos, TDP2, RgfB-like, EEP-1, EEP-2, L1-EN, 13: glyS, GlyS, tRNA_synt_2f, glyS, 15: P-type_ATPase_HM, ZntA, P-type_ATPase_HM, ATPase-IB_hvy, ATPase-IB2_Cd, ATPase-IB1_Cu, P-type_ATPase-Cd_Zn_Co_like, P-type_ATPase_HM, P-type_ATPase_HM_ZosA_PfeT-like, P-type_ATPase_Cu-like, P-type_ATPase_Cd-like, P-type_ATPase_Pb_Zn_Cd2-like, ATPase_P-type, P-type_ATPase_FixI-like, P-type_ATPase_HM, E1-E2_ATPase, P-type_ATPase_Ca_prok, P-type_ATPases, Hydrolase, 21: Fur_like, FUR, Fur, HTH_12	NA	0	0	0	0	14	0.0633484	0	0	0	0	0	0	0	NA	NA	1	1	0	0	0	0	0	NA	NA
89512	15	Bacteria_15	1	1	0	0	0	Firmicutes_15	1	Clostridia_15	1	Clostridiales_15	1	Lachnospiraceae_15	1	Stomatobaculum_15	1	Stomatobaculum longum_15	1	796942_15	1	0	NA	8	12.7333	0.025	Tongue_dorsum_SRS018473_160259276_Female_1_prediction_contig-100_619.93460_2	47	MNEEMIPGEVSSDSFYSAEHISVLERRIADMKAGRNVHVHELITDAE	ATGAACGAAGAGATGATTCCCGGTGAAGTATCAAGCGATTCCTTCTATAGCGCGGAACACATCTCCGTGTTGGAACGCCGTATTGCCGATATGAAAGCCGGGAGAAATGTACATGTGCATGAACTCATTACAGACGCAGAATAA	0	NA	0	5	1: SNF2_N, DEXDc, DEXDc, ResIII, 2: Methyltransf_11, Methyltransf_25, Methyltransf_31, Methyltransf_12, Methyltransf_23, AdoMet_MTases, 3: Methyltransf_25, Methyltransf_11, AdoMet_MTases, Methyltransf_12, CbiT, Methyltransf_24, 4: bPH_1, PH-like_bacteria, 6: Acetyltransf_3, RimL, Acetyltransf_4, Acetyltransf_8, 8: RelB_DinJ, RelB, RelB, 9: COG3587, PRK15483, DEXDc, 12: DUF4391, 13: PLDc_N_DEXD_c, Helicase_C, HELICc, DEXDc, DEXDc, ResIII, 14: DUF4411, 15: DUF955	9_COG3587_RM	0	1	0	0	14	0.0633484	0	0	0	0	0	0	0	NA	NA	0	0	0	0	0	0	0	NA	NA
94802	15	Bacteria_15	1	1	0	0	0	Fusobacteria_15	1	Fusobacteriia_15	1	Fusobacteriales_15	1	Fusobacteriaceae_15	1	Fusobacterium_15	1	Fusobacterium periodonticum_15	1	469621_2, 620833_3, 469599_10	3	0	NA	60	59.6	0.014	Buccal_mucosa_SRS052668_370425937_Female_2_prediction_contig-100_1699.1699_1	47	MEKTKIIFFDIKDYDKEFFKKYADNFNFDMTFLKVSLSKTSNLQGNS	ATGGAAAAAACAAAAATTATATTTTTTGACATAAAAGATTACGACAAAGAGTTTTTTAAGAAATATGCTGATAACTTCAATTTTGATATGACATTTTTAAAAGTTTCATTATCAAAAACATCTAATTTACAAGGTAACTCATAG	0	NA	0	2	1: LDH_like_2, LdhA, LDH, LDH_like_1, LDH_like, HGDH_LDH_like, formate_dh_like, 2-Hacid_dh, SerA, PGDH_like_2, HGDH_like, 2-Hacid_dh_C, 2-Hacid_dh_4, 2-Hacid_dh_12, GDH, PGDH_2, 2-Hacid_dh_13, 2-Hacid_dh_10, GDH_like_1, PRK08605, PRK12480, PGDH_like_3, PTDH, PRK08410, PRK06932, PRK06487, 3: YjjU, Pat_hypo_Ecoli_yjju_like, Pat_hypo_Ecoli_Z1214_like, RssA, Pat_PNPLA6_PNPLA7_NTE1_like, Patatin, Pat_NTE_like_bacteria, Patatin, Pat_ExoU_VipD_like, Pat_PNPLA6_PNPLA7, 4: ArgS, argS, PLN02286, PRK12451, argS, tRNA-synt_1d, ArgRS_core, Anticodon_Ia_Arg, DALR_1, DALR_1, Arg_tRNA_synt_N, Arg_tRNA_synt_N, 5: PuuD, Peptidase_C26, GATase1_2, puuD, GATase1_GMP_Synthase, GATase, GATase1, GAT_1, hisH, 6: PotE, AA_permease_2, 2A0306, 7: LysR, HTH_1, PBP2_LTTR_substrate, LysR_substrate, PRK10082, 8: GmhA, gmhA, PRK10886, PRK13938, SIS_2, SIS, 9: DUF955, 10: HTH_XRE, HTH_XRE, HTH_3, HTH_31	NA	0	0	0	0	13	0.0588235	0	0	0	0	0	0	0	NA	NA	0	0	0	0	0	0	0	NA	NA
108916	15	Bacteria_9, Unclassified_6	1	1	0	0	0	Unclassified_6, Firmicutes_9	1	Bacilli_1, Tissierellia_8, Unclassified_6	2	Bacillales_1, Unclassified_6, Tissierellales_4	2	Peptoniphilaceae_4, Unclassified_6	1	Gemella_1, Parvimonas_4, Unclassified_6	2	Unclassified_6, Parvimonas micra_4, Tissierellia bacterium KA00581_4, Gemella sanguinis_1	3	0_6, 411465_3, 33033_1, 1408440_1, 1588751_4	5	0	NA	0	1.33333	3.53e-05	Tongue_dorsum_SRS012916_158883629_Female_1_prediction_16309_8	46	MDNFVLVARKVKEQCITMKGTRINKAEFQRQKRILKEMLKTIEQEI	ATGGATAATTTTGTTTTAGTCGCTAGAAAAGTTAAAGAACAATGTATCACAATGAAAGGAACTAGAATTAATAAAGCAGAATTTCAAAGGCAAAAACGTATTTTAAAAGAGATGTTGAAAACAATAGAACAGGAGATTTGA	0	NA	0	34	26: DEXDc, DEXDc, ResIII, Helicase_C, DEAD, HELICc, 28: VirE, 29: DNA_pol_A_pol_I_A, DNA_pol_A, POLAc, DNA_pol_A_theta, PolA, 35EXOc, DNA_pol_A_exo1, 30: DUF2815, 31: DUF2800, PDDEXK_1, 36: HTH_17, Tn916-Xis, excise, 37: HTH_XRE, HTH_XRE, HTH_3, couple_hipB, 38: HTH_XRE, HTH_XRE, HTH_3, HipB, HTH_19, HTH_31, HTH_26	NA	0	0	0	0	12	0.0542986	0	0	0	0	0	0	0	NA	NA	0	0	0	0	0	0	0	NA	NA
108942	15	Bacteria_7, Unclassified_8	1	1	0	0	0	Unclassified_8, Bacteroidetes_7	1	Unclassified_8, Bacteroidia_7	1	Bacteroidales_7, Unclassified_8	1	Unclassified_8, Prevotellaceae_6, Barnesiellaceae_1	2	Barnesiella_1, Prevotella_3, Unclassified_8	2	Unclassified_8, Prevotellaceae bacterium Marseille-P2826_2, Prevotella sp. UBA2739_1, Prevotella denticola_1, Barnesiella intestinihominis_1, Prevotella sp. UBA3208_1	5	1947102_1, 224765_1, 0_8, 28129_1, 1852368_2, 742726_1, 1947130_1	7	0	NA	0	0.0666667	0.013	Tongue_dorsum_SRS012916_158883629_Female_1_prediction_contig-100_750.168620_5	46	MKKRQRKKRMQQRIVKHYLDLFAPCSVYIKLLIRRWTRKERRPRAH	ATGAAGAAGAGACAACGCAAGAAACGAATGCAACAGCGCATAGTGAAGCACTATCTTGATTTGTTCGCCCCGTGCAGCGTCTACATCAAGCTGCTCATCAGGAGGTGGACGCGCAAAGAACGGCGCCCCCGAGCGCATTGA	0	NA	0	133	123: 3oxo_ACP_reduc, BKR_SDR_c, fabG, fabG, fabG, SDR_c, PRK12826, adh_short_C2, fabG, fabG, Ga5DH-like_SDR_c, AcAcCoA_reduct, PRK12824, fabG, FabG, GlcDH_SDR_c, PRK12936, PRK12829, PRK12939, PRK06935, SDR_subfam_1, PRK12429, PRK12827, PRK08213, adh_short, PRK06701, MDH-like_SDR_c, SDR_c1, PRK12935, meso-BDH-like_SDR_c, PRK08226, DHRS6_like_SDR_c, BKR_like_SDR_like, ChcA_like_SDR_c, PHB_DH, BKR_3_SDR_c, hydroxyacyl-CoA-like_DH_SDR_c-like, SDR_c11, TER_DECR_SDR_a, THN_reductase-like_SDR_c, PRK07097, kduD, fabG_rel, PRK06138, fabG, PRK12743, PRK07035, 23BDH, HBDH_SDR_c, PRK08589, PRK06841, PRK06114, 3beta-17beta-HSD_like_SDR_c, PRK07791, PRK08220, PRK06398, PRK06128, PRK09242, PRK07063, BKR_1_SDR_c, PR_SDR_c, PRK07067, PRK06172, dhbA_paeA, PRK12938, PRK07774, fabG, benzo_BadH, PRK06500, TR_SDR_c, PRK07478, PRK08993, PRK07831, PRK06171, PRK07677, fabG, SDR_c8, PRK08643, PRK06057, PRK12384, PRK06113, DH-DHB-DH_SDR_c, PRK12745, PRK08936, PRK12937, cyclohexanol_reductase_SDR_c, fabG, PRK07890, PRK13394, PRK12481, 7_alpha_HSDH_SDR_c, PRK08265, PRK06124, PRK08063, SDR_c12, PRK07069, PRK07576, PRK08085, PRK07814, PRK07577, PRK08628, BKR_2_SDR_c, A3DFK9-like_SDR_c, RhlG_SDR_c, secoisolariciresinol-DH_like_SDR_c, PRK05867, CR_SDR_c, PRK12828, ADH_SDR_c_like, HetN_like_SDR_c, PRK07856, HSD10-like_SDR_c, mannonate_red_SDR_c, DHB_DH-like_SDR_c, PRK06523, PRK07523, PRK09135, benD, PRK06123, YdfG, PRK07074, PRK07060, DHRS1_HSDL2-like_SDR_c, R1PA_ADH_SDR_c, PRK08416, SDH_SDR_c_like, DltE, PRK12859, PRK08277, SDH_SDR_c, fabG, ENR_SDR, PRK06198, PLN02253, PRK07985, KDSR-like_SDR_c, SDR_subfam_2, PRK12748, CAD_SDR_c, PRK09730, FabI, PRK12746, PRK06125, PRK06947, PKR_SDR_c, 17beta-HSD-like_SDR_c, fabG, XR_like_SDR_c, PRK07326, PRK12747, PRK08267, PRK06949, SDR, SDR_c5, RDH_SDR_c, PRK07062, PRK06200, BphB-like_SDR_c, carb_red_PTCR-like_SDR_c, PRK05717, PRK12742, PRK08339, 11beta-HSD1_like_SDR_c, DHRS1-like_SDR_c, PRK09134, PRK05875, PRK08945, haloalcohol_DH_SDR_c-like, Ycik_SDR_c, SDR_c4, BphB_TodD, PRK09186, PRK12744, SDR_c9, 3alpha_HSD_SDR_c, pter_reduc_Leis, SPR-like_SDR_c, HSDL2_SDR_c, SDR_c2, PRK08594, PRK07370, PRK07775, PRK08415, fabG, DHPR_SDR_c_like, Mgc4172-like_SDR_c, PRK08690, carb_red_sniffer_like_SDR_c, PRK08159, KR, PRK06505, PRK06914, PRK06997, PRK07533, PRK07041, PKS_KR, PRK06603, PRK08340, PRK06300, PRK05693, PRK07889, PRK08219, PRK07984, PRK10538, PRK08703, Lin1944_like_SDR_c, PRK06079, PRK06483, PRK08862, Tthb094_like_SDR_c, PRK05884, sepiapter_red, PRK08177, PRK07904, PRK06953, 125: PseudoU_synth_RluCD_like, PseudoU_synth_TruC, PseudoU_synth_2, PRK11112, PSRA_1, PseudoU_synth_ScRIB2, PRK10158, RluA-like, PseudoU_synth_Rsu_Rlu_like, 126: NodZ_like, Fut1_Fut2_like, 127: rplM, Ribosomal_L13, RplM, rplM_bact, Ribosomal_L13, rpl13, 128: rpsI, Ribosomal_S9, RpsI, rps9, rps9p, uS9_arch, PTZ00086, PLN00210, 129: rpsB, Ribosomal_S2, rpsB_bact, RpsB, RPS2, rps2, uS2_euk_arch, 130: tsf, Tsf, tsf, EF_TS, tsf, UBA_EF-Ts, 131: tRNA_CCA_actino, PcnB, PRK13299, NT_ClassII-CCAase, PolyA_pol, PolyA_pol_RNAbd, HD, HDc, HDIG, tRNA_NucTran2_2, 132: INTN1_C_like, Phage_int_SAM_5, INT_Rci_Hp1_C	NA	0	0	0	0	13	0.0588235	0	0	0	0	0	0	0	NA	NA	0	0	0	0	0	0	0	NA	NA
109956	15	Bacteria_9, Unclassified_6	1	1	0	0	0	Unclassified_6, Spirochaetes_1, Firmicutes_3, Actinobacteria_1	3	Spirochaetia_1, Clostridia_1, Bacilli_1, Unclassified_6, Coriobacteriia_1	4	Unclassified_6, Lactobacillales_1, Clostridiales_1, Eggerthellales_1, Spirochaetales_1	4	Streptococcaceae_1, Clostridiaceae_1, Eggerthellaceae_1, Unclassified_6	3	Unclassified_6, Clostridium_1, Streptococcus_1, Eggerthella_1	3	Spirochaetales bacterium UBA772_1, Streptococcus gordonii_1, Eggerthella sp. CAG:1427_1, Unclassified_6	3	1262874_1, 0_6, 1239_1, 1783257_2, 1951286_1, 2_2, 1485_1, 467705_1	8	0	NA	0	0.0666667	0.046	Supragingival_plaque_SRS013836_159571453_Male_1_prediction_10546_42	46	MNVPVYMILTAIMCLGSELVSGLAALGIILLGIEDLFEITSKEVER	ATGAACGTACCAGTATATATGATTCTTACCGCAATAATGTGTCTTGGAAGCGAATTAGTTTCTGGATTAGCAGCACTTGGGATTATATTATTGGGTATTGAGGATTTGTTTGAGATAACAAGTAAGGAGGTTGAAAGATGA	0	NA	0	42	33: Toprim_2, TOPRIM_DnaG_primases, TOPRIM_primases, Toprim_4, Toprim_3, TOPRIM, TOPRIM, Toprim, 38: DnaB_C, GP4d_helicase, DnaB_C, 39: AAA, 40: Thy1, thyX, thyX, 45: dut, Dut, dut, dut, trimeric_dUTPase, dUTPase, PHA03094, PLN02547, 46: NrdG, Fer4_12, nrdG, Fer4_14, RNR_activ_nrdG3, 47: PRK09263, NRDD, NrdD, NrdD, RNR_III, PRK07111, PRK14704, PRK08270, Gly_radical, ATP-cone, PRK08579, RNR_PFL, PRK08271, RNR_anaer_Bdell	NA	0	0	0	0	13	0.0588235	0	0	1	0.0227273	0	0	0	NA	NA	1	1	0	0	0	0	0	NA	NA
