## Supplementary material for "Large-scale analyses of human microbiomes reveal thousands of small, novel genes and their predicted functions" (part 2 of 3)

### Sheet: ~4k families (continued)
Small protein family ID	Number of Members	Life domains	#Life domains	Identified in bacteria	Identified in in eukaryota	Identified in archaea	Identified in viruses	Phyla	number of phyla	Class	number of classes	Order	number of orders	Family	number of families	Genus	number of genera	Species	number of species	Taxon IDs_number of members classified to the taxa	Number of different taxon IDs	Number of non bacterial	Non bacterial classification_numbe of members that were classified to it	Median percentage of k-mers that were classified	Average percentage of k-mers that were classified	RNA code p-value assigned to family	Cluster representative	Length of peptide	AA sequence of clusters representative	DNA sequence of cluster representative	Number of Refseq small annotated homologs	Example of a Refseq homolog	Number of Refseq small homologs predicted by Prodigal	location of small gene on contig	Domains on contigs	defense genes on contig	Are there HGT genes in vicinity to small gene?	Are there defense genes in vicinity to small gene?	Are there CRISPR genes in vicinity to small gene?	Are there phage genes in vicinity to small gene?	Number of mouth samples in which homologs of the family were found	Fraction from total Mouth Samples	Number of skin samples in which homologs of the family were found	Fraction from total Skin Samples	Number of vagina samples in which homologs of the family were found	Fraction from total Vagina Samples	Number of gut samples in which homologs of the family were found	Fraction from total Gut Samples	Number of homologs from non-human metagenomes	Number of different types of non-human environments	Non human environments in which homologs exist_number of homologs	% of family members that are predicted to have a transmembrane domain	Is family classified as Transmembrane	% of family members that are predicted to have a signalp (gram plus)	Is family predicted to be secreted in gram+	% of family members that are predicted to have a signalp (gram minus)	Is family predicted to be secreted in gram-	Number of significant complete CDD hits that were assigned to family representative sequence	PSSMs assigned	Domains assigned
110246	15	Bacteria_10, Unclassified_5	1	1	0	0	0	Firmicutes_10, Unclassified_5	1	Unclassified_5, Clostridia_9	1	Unclassified_5, Clostridiales_9	1	Ruminococcaceae_1, Unclassified_5, Eubacteriaceae_3, Lachnospiraceae_5	3	Unclassified_5, Coprococcus_1, Lachnospira_1, Eubacterium_3, Acetivibrio_1, Roseburia_1, Butyrivibrio_1	6	Lachnospira pectinoschiza_1, Firmicutes bacterium CAG:882_1, Butyrivibrio sp. CAG:318_1, Unclassified_5, Acetivibrio ethanolgignens_1, Eubacterium sp. CAG76_36_125_3, Roseburia sp. CAG:10041_57_1, Lachnospiraceae bacterium A4_1, uncultured Coprococcus sp._1	8	1262991_1, 1897016_1, 290052_1, 458253_1, 28052_1, 0_5, 397291_1, 1262761_1, 1897026_3	9	0	NA	6	7.86667	7.37e-05	Stool_SRS013951_763496533_Male_1_prediction_30098_39	46	MTNLNIKIKINELEELKPAIEYIKALDLNKIPELNTEVIIEFGYGN	ATGACAAATTTAAATATTAAAATTAAAATCAACGAATTAGAGGAATTAAAACCAGCTATTGAATATATAAAGGCTCTTGATCTTAATAAAATACCCGAACTCAATACAGAAGTGATAATTGAATTCGGGTATGGTAATTAA	0	NA	0	227	221: tape_meas_TP901, PhageMin_Tail, 223: DUF262, 225: DUF2513, 233: P63C	NA	0	0	0	0	0	0	0	0	0	0	12	0.048583	0	NA	NA	0	0	0	0	0	0	0	NA	NA
110951	15	Unclassified_11, Bacteria_4	1	1	0	0	0	Unclassified_11, Firmicutes_4	1	Unclassified_11, Negativicutes_4	1	Veillonellales_4, Unclassified_11	1	Unclassified_11, Veillonellaceae_4	1	Megasphaera_4, Unclassified_11	1	Unclassified_11, Megasphaera micronuciformis_4	1	706434_4, 0_11	2	0	NA	0	1.26667	2.06e-06	Tongue_dorsum_SRS014684_763961826_Male_1_prediction_contig-100_8876.36950.36950_2	46	MFRYYIRKGHNISSLLGLTATEKAFYIACFELDVEDIERSMHGKEY	ATGTTCCGTTACTATATCCGAAAGGGTCACAACATATCTTCATTGCTCGGCTTAACAGCAACGGAAAAGGCGTTTTATATCGCTTGTTTTGAACTCGATGTTGAAGATATAGAAAGGAGTATGCATGGCAAAGAGTATTAA	0	NA	3	38	28: Phage_portal, portal_HK97, BeeE, 29: Peptidase_S78, proheadase_HK97, 30: major_cap_HK97, Phage_capsid, COG4653, 32: Phage_H_T_join, gp16_SPP1, COG5614, 36: DUF2001, 42: DUF2577, 43: DUF2634, 44: Baseplate_J, JayE, 45: DUF2313	NA	0	0	0	1	12	0.0542986	0	0	0	0	0	0	0	NA	NA	0	0	0	0	0	0	0	NA	NA
113767	15	Unclassified_1, Bacteria_14	1	1	0	0	0	Unclassified_1, Firmicutes_14	1	Unclassified_1, Clostridia_14	1	Clostridiales_14, Unclassified_1	1	Unclassified_1, Lachnospiraceae_14	1	Catonella_9, Unclassified_1, Dorea_1, Roseburia_2, Blautia_1	4	Unclassified_1, Catonella morbi_9, Roseburia sp. CAG:45_2, [Eubacterium] rectale_1, Blautia sp. CAG:52_1, Dorea sp. AGR2135_1	5	1262758_1, 1262947_2, 592026_9, 1280669_1, 0_1, 515619_1	6	0	NA	1	24.6667	0.000309	Supragingival_plaque_SRS017511_160502038_Female_1_prediction_35919_1	46	MNEDTHLSFDDSKDEMVRLEELNAAKKEVEKVAGEKLVDRKMFEAI	ATGAATGAGGATACCCATCTTAGCTTTGATGATTCAAAGGATGAGATGGTAAGGCTTGAAGAACTTAATGCAGCAAAGAAGGAAGTTGAAAAGGTAGCCGGAGAAAAGCTGGTAGACAGGAAAATGTTCGAGGCGATTTAA	0	NA	1	30	20: GlyDH, gldA, GldA, GlyDH-like, GlyDH-like1, GlyDH-like2, DHQ_Fe-ADH, Fe-ADH, Gro1PDH, egsA, EutG, G1PDH_related, PPD-like, Fe-ADH, HEPD, BDH, DHQ_synthase, Fe-ADH1, LPO, 21: P-type_ATPase_Mg, PRK10517, PRK15122, ATPase-IIIB_Mg, MgtA, P-type_ATPase_Ca_prok, P-type_ATPase_cation, P-type_ATPase_H, P-type_ATPase_SPCA, ATPase-IIIA_H, P-type_ATPase, P-type_ATPase, ATPase_P-type, P-type_ATPases, ATPase-IIA1_Ca, ATPase-IID_K-Na, ATPase-IIB_Ca, P-ATPase-V, ATPase-IB_hvy, P-type_ATPase_cation, ATPase-IB2_Cd, E1-E2_ATPase, Cation_ATPase_C, Cation_ATPase_N, 22: Methyltransf_11, Methyltransf_25, UbiE, MenG_MenH_UbiE, Methyltransf_31, Methyltransf_12, AdoMet_MTases, SmtA, Methyltransf_23, CbiT, 25: DUF1016, YhcG, 27: menH_SHCHC, MhpC, Abhydrolase_1	NA	0	0	0	0	12	0.0542986	0	0	0	0	2	0.00809717	0	NA	NA	0	0	0	0	0	0	0	NA	NA
114316	15	Bacteria_15	1	1	0	0	0	Proteobacteria_15	1	Gammaproteobacteria_15	1	Pasteurellales_15	1	Pasteurellaceae_15	1	Haemophilus_15	1	Haemophilus sp. HMSC073C03_2, Haemophilus sp. HMSC061E01_2, Haemophilus sp. CCUG 66565_1, Haemophilus parainfluenzae_9, Haemophilus sp. CCUG 60358_1	5	1859694_1, 888828_4, 1859695_1, 1739452_2, 1715211_2, 862965_2, 1095746_3	7	0	NA	77	68.0667	0.047	Supragingival_plaque_SRS018337_160380657_Male_1_prediction_14630_5	46	MKSITLHVTGMTXGGCVKSVXRXLEEXNXVEKXXXTLDXGKAVDYL	ATGAAATCAATTACATTACATGTAACAGGAATGACTTGNGGTGGTTGTGTGAAAAGCGTCACNAGAGTNTTGGAAGAGCTNAATGGNGTAGAAAAAGCNGTNGTNACACTTGATGANGGTAAAGCAGTAGATTACCTTTGA	0	NA	1	5	1: BamE, PRK11548, SmpA_OmlA, 2: PRK10955, OmpR, PRK11083, PRK10710, ompR, PhoB, orf27, PRK10643, PRK10161, PRK15479, cztR_silR_copR, REC, PRK11517, PRK11173, PRK10701, PRK10766, PRK09836, PRK13856, Response_reg, PRK10529, CheY, marine_sort_RR, PRK10336, trans_reg_C, Trans_reg_C, PRK10816, Trans_reg_C, REC, PRK10610, 3: cpxA, BaeS, HATPase_c, HATPase_c, HATPase_c, HisKA, HisKA, HisKA, HAMP, HAMP, 4: P-type_ATPase_Cu-like, ZntA, P-type_ATPase_HM, ATPase-IB1_Cu, ATPase-IB_hvy, copA, P-type_ATPase_FixI-like, ATPase-IB2_Cd, P-type_ATPase_HM_ZosA_PfeT-like, P-type_ATPase_Cu-like, P-type_ATPase_HM, P-type_ATPase_Cd-like, P-type_ATPase_HM, P-type_ATPase_Pb_Zn_Cd2-like, P-type_ATPase-Cd_Zn_Co_like, zntA, ATPase_P-type, P-type_ATPase_HM, E1-E2_ATPase, P-type_ATPases, P-type_ATPase, P-type_ATPase, P-type_ATPase_Ca_prok, Hydrolase, HMA, CopZ, HMA, TIGR00003, Gph, 6: HTH_CueR, HTH_HMRTR, CueR, HTH_CadR-PbrR, HTH_CadR-PbrR-like, PRK10227, HTH_MERR, zntR, ZntR, SoxR, HTH_MerR-like, HTH_YyaN, CadR-PbrR, MerR, HTH_MerR-SF, HTH_TipAL-Mta, HTH_HMRTR_unk, MerR_1, MerR, HTH_MerR-like_sg6, HTH_BmrR, HTH_MerR-trunc, MerR-DNA-bind, HTH_Cfa-like, HTH_MlrA-CarA, HTH_MlrA-like_sg1, HTH_MlrA-like, HTH_GnyR, 7: PRK05264, MetJ, Met_repressor_MetJ, MetJ, 8: PRK13389, GalU, galU, UGPase_prokaryotic, PRK10122, galF, NTP_transferase, G1P_TT_long, RmlA1, NTP_transferase, G1P_TT_short, NTP_transferase_like_2, NTP_transferase_like_1, M1P_guanylylT_B_like_N, rmlA, GT2_GlmU_N_bac, NTP_transferase_WcbM_like, 9: PRK01712, CsrA, csrA, 10: alaS, AlaS, alaS, PLN02900, tRNA-synt_2c, PRK01584, AlaRS_core, alaS, A-tRNA_syn_arch, AlaX, tRNA_SAD, tRNA_SAD, PLN02961, DHHA1, class_II_aaRS-like_core, 11: PRK15118, PRK10116, PRK09982, Usp, USP_Like, UspA, USP_OKCHK, 12: PRK10879, Prolidase, PepP, Peptidase_M24, AMP_N, APP-like, AMP_N, APP_MetAP, Map, APP, met_pdase_I, MetAP1, PRK12897, PRK12318, 13: PRK01736, YgfB, ygfB_yecA, UPF0149, PRK04758, PRK02166, 14: groEL, groEL, GroEL, GroEL, groEL, groEL, groEL, PTZ00114, groEL, PRK14104, GroEL, PLN03167, chaperonin_type_I_II, Cpn60_TCP1, chaperonin_like, thermosome_arch, cpn60, TCP1_delta, chap_CCT_eta, 15: groES, GroES, Cpn10, cpn10, Cpn10, groES, PTZ00414	NA	0	0	0	0	12	0.0542986	0	0	0	0	0	0	0	NA	NA	0	0	0	0	0	0	0	NA	NA
120392	15	Bacteria_7, Unclassified_8	1	1	0	0	0	Unclassified_8, Firmicutes_1, Bacteroidetes_1, Fusobacteria_5	3	Flavobacteriia_1, Unclassified_8, Clostridia_1, Fusobacteriia_5	3	Flavobacteriales_1, Fusobacteriales_5, Unclassified_8, Clostridiales_1	3	Lachnospiraceae_1, Flavobacteriaceae_1, Fusobacteriaceae_5, Unclassified_8	3	Unclassified_8, Lachnoanaerobaculum_1, Capnocytophaga_1, Fusobacterium_5	3	Fusobacterium nucleatum_4, Unclassified_8, Lachnoanaerobaculum saburreum_1, Fusobacterium sp. CM22_1	3	1016_1, 76857_3, 0_8, 469602_1, 887325_1, 936563_1	6	0	NA	0	1.46667	0.003	Supragingival_plaque_SRS058808_765701615_Male_1_prediction_4740_3	46	MAEGFLFGIGVWLAKFFVDILIYLLGIVGIIVFVFILILIDNWRNK	ATGGCTGAAGGTTTCTTATTTGGTATAGGAGTTTGGCTTGCTAAGTTCTTTGTGGATATTCTTATATATCTTTTAGGTATAGTAGGAATAATTGTGTTTGTATTCATATTAATACTTATTGATAATTGGAGGAATAAATAA	0	NA	0	40	34: NTP-PPase_u2	NA	0	0	0	0	11	0.0497738	0	0	0	0	0	0	0	NA	NA	1	1	0	0	0	0	0	NA	NA
134971	15	Unclassified_13, Bacteria_2	1	1	0	0	0	Firmicutes_2, Unclassified_13	1	Negativicutes_2, Unclassified_13	1	Veillonellales_2, Unclassified_13	1	Unclassified_13, Veillonellaceae_2	1	Unclassified_13, Veillonella_2	1	Veillonella parvula_1, Unclassified_13	1	1316254_1, 29465_1, 0_13	3	0	NA	0	0	7.18e-11	Tongue_dorsum_SRS014573_763840445_Female_1_prediction_258_164	45	MTRVQKMKEFAEQHPYITIAAAVLYSAVLALCLIRDLYHYGILKK	ATGACAAGAGTACAAAAAATGAAAGAGTTTGCTGAACAACATCCGTATATTACAATTGCAGCTGCAGTATTATATTCTGCAGTGTTAGCATTATGTCTCATAAGAGACTTATACCATTATGGTATACTAAAGAAATAA	0	NA	0	164	174: RNase_H, Rnase_HI_RT_non_LTR	NA	0	0	0	0	11	0.0497738	0	0	0	0	0	0	0	NA	NA	1	1	0	0	0	0	0	NA	NA
135205	15	Bacteria_9, Unclassified_6	1	1	0	0	0	Unclassified_6, Firmicutes_8	1	Negativicutes_6, Clostridia_2, Unclassified_6	2	Unclassified_6, Veillonellales_6, Clostridiales_2	2	Peptostreptococcaceae_2, Unclassified_6, Veillonellaceae_6	2	Megasphaera_2, Anaeroglobus_3, Unclassified_6, Peptoanaerobacter_2, Veillonella_1	4	Anaeroglobus geminatus_3, Unclassified_6, Peptoanaerobacter stomatis_2, Megasphaera micronuciformis_1, Veillonella dispar_1, Megasphaera elsdenii_1	5	706434_1, 0_6, 546273_1, 2_1, 1064535_1, 861450_3, 796937_2	7	0	NA	0	0	9.29e-06	Saliva_SRS014692_763961826_Male_1_prediction_contig-100_0.66350_61	45	MIIMMGLLFITLTAYFNLEMDIFYSVILAGIVCGAIDKAFEEVEQ	ATGATTATTATGATGGGATTACTGTTTATTACACTTACGGCTTACTTTAACCTTGAAATGGATATTTTCTATTCGGTAATTTTAGCCGGCATTGTCTGCGGTGCTATTGATAAGGCTTTTGAAGAGGTGGAACAATGA	0	NA	0	50	40: 3D_containing_proteins, 52: SNF2_N, DEXDc, DEXDc, HELICc, Helicase_C, HELICc, ResIII	NA	0	0	0	0	9	0.040724	0	0	0	0	0	0	0	NA	NA	0	0	0	0	0	0	0	NA	NA
135226	15	Bacteria_9, Unclassified_6	1	1	0	0	0	Firmicutes_9, Unclassified_6	1	Clostridia_8, Unclassified_6, Tissierellia_1	2	Tissierellales_1, Clostridiales_8, Unclassified_6	2	Lachnospiraceae_8, Peptoniphilaceae_1, Unclassified_6	2	Unclassified_6, Anaerococcus_1, Roseburia_4, Blautia_3	3	[Eubacterium] rectale_1, Roseburia faecis_4, Blautia sp. Marseille-P3201T_2, Unclassified_6, Blautia sp. SF-50_1, Anaerococcus sp. UBA2626_1	5	1520805_1, 1946040_1, 1907659_2, 515619_1, 301302_4, 0_6	6	0	NA	0	25.4667	6.95e-11	Stool_SRS014736_763719065_Female_1_prediction_4493_50	45	MKEKKVVLKKVNRTNNSTVRTLACHCSCEGSGIRAVGKGYIAGFF	ATGAAAGAAAAAAAAGTTGTTTTGAAAAAAGTTAATAGAACGAATAATTCTACCGTGAGAACATTAGCTTGTCACTGCTCCTGCGAAGGAAGTGGAATCCGGGCTGTAGGTAAAGGCTATATTGCAGGTTTCTTCTAA	0	NA	20	46	36: AbiEii, 37: COG4646, HELICc, ResIII, SNF2_N, 39: COG4585, 40: CitB, REC, Response_reg, PRK09935, CheY, PRK09958, PRK15369, PRK10360, PRK10403, PRK09483, PRK10651, LuxR_C_like, HTH_LUXR, GerE, CsgD, PRK10161, PRK09836, REC, COG4567, 42: rSAM_Cxxx_rpt, CXXX_matur, AslB, SkfB, sulfatase_rSAM, rSAM_cobopep, PRK13758, Radical_SAM, rSAM_AF0577, rSAM_QueE_Clost, rSAM_more_4Fe4S, NrdG2, rSAM_NirJ2, 43: CXXX_rpt_assoc, 44: MdlB, ABCC_MRP_Like, CydD, ABC_ATPase, ABC_tran, ABC_cobalt_CbiO_domain1, ABC_membrane, ABC_DR_subfamily_A, PRK14250, ABC_Metallic_Cations, ABC_Carb_Solutes_like, ABC_Iron-Siderophores_B12_Hemin, chvA, ZnuC, EcfA2, FepC, MsbA_rel, ABCC_bacteriocin_exporters, L_ocin_972_ABC, ABC_PstB_phosphate_transporter, ABCC_Hemolysin, ABC_putative_ATPase, ABC_MJ0796_LolCDE_FtsE, LolD, ABCC_TAP, ABC_Class3, ABCC_ATM1_transporter, ABC_ModC_molybdenum_transporter, ABC_NikE_OppD_transporters, DppF, ABC_OpuCA_Osmoprotection, ModF, ABCC_cytochrome_bd, pstB, ABC_BcrA_bacitracin_resist, PRK14245, ABC_cobalt_CbiO_domain2, ABC_Org_Solvent_Resistant, ABC_YhbG, PRK14268, LptB, ABCF_EF-3, ABC_subfamily_A, MlaF, ABC_drug_resistance_like, ABCC_NFT1, LPS_export_lptB, GlnQ, PRK14270, PRK13540, PRK14261, ABC_HisP_GlnQ, 3a0106s01, PstB, ABCC_Protease_Secretion, PRK14266, PRK14248, PRK14262, PRK14258, ABC_MetN_methionine_transporter, ABC_ThiQ_thiamine_transporter, PRK14256, galliderm_ABC, ABC_ModC_like, PRK10247, PRK14252, 3a0107s01c2, PRK14236, ABC_FtsE_transporter, ABC_Carb_Monos_I, ThiQ, PRK14242, TagH, ABCG_White, PRK14246, SufC, PRK14251, heterocyst_DevA, PRK14247, PRK14260, sufC, PRK14269, ABCG_EPDR, HisP, ABC_FeS_Assembly, ArtP, ABC_NatA_sodium_exporter, glnQ, PRK14253, PRK14249, YbbA, COG4674, PRK14272, PRK14274, PRK14241, PRK14267, PRK14240, PRK14238, CP_lyasePhnL, PRK14239, PRK14235, PRK11264, ccmA, urea_trans_UrtD, PRK14244, PRK14273, PRK14255, ycf16, ABC_KpsT_Wzt, cbiO, anch_rpt_ABC, F420-0_ABC_ATP, sufC, PRK14259, artP, PhnL, ABC_UvrA, 45: MdlB, ABCC_ATM1_transporter, ABCC_MsbA, ABCC_Glucan_exporter_like, ABC_MTABC3_MDL1_MDL2, ABCC_MRP_Like, ABCC_bacteriocin_exporters, ABCC_Hemolysin, ABC_cobalt_CbiO_domain1, ABCC_cytochrome_bd, EcfA2, ECF_ATPase_1, cbiO, ABCC_Protease_Secretion, ABCC_TAP, ECF_ATPase_2, ABCC_MRP_domain2, FepC, ABC_PstB_phosphate_transporter, ABC_Org_Solvent_Resistant, ABC_Iron-Siderophores_B12_Hemin, ABC_DR_subfamily_A, ABC_phnC, ABC_ATPase, ABC_NikE_OppD_transporters, ABC_MJ0796_LolCDE_FtsE, LolD, PhnC, cbiO, ABC_PhnC_transporter, GlnQ, ABC_tran, ABC_OpuCA_Osmoprotection, ABC_MetN_methionine_transporter, ABC_Class3, PRK14240, 3a0107s01c2, ABC_Metallic_Cations, PstB, ABC_Carb_Solutes_like, ABC_FtsE_transporter, ABC_cobalt_CbiO_domain2, FtsE, cbiO, PRK14250, PRK14245, ZnuC, PRK14251, ABC_HisP_GlnQ, TauB, FtsE, MlaF, DppF, ABC_drug_resistance_like, PRK14266, PRK14272, cbiO, ABC_Carb_Monos_I, cbiO, ABC_Mj1267_LivG_branched, NatA, pstB, ABC_NrtD_SsuB_transporters, cbiO, ABC_ModC_like, cbiO, cbiO, cbiO, ABCC_MRP_domain1, cbiO, PRK14239, PRK14235, PRK14270, PRK14242, 3a0106s01, PRK13633, PRK11264, ABC_MalK_N, PRK14255, cbiO, ABCC_NFT1, PRK14259, ABC_subfamily_A, PRK14248, PRK14268, glnQ, PRK14262, cbiO, PRK14236, PRK14237, cbiO, cbiO, LivG, PRK14269, cbiO, PRK14256, ABC_CysA_sulfate_importer, PRK14274, L_ocin_972_ABC, ABC_PotA_N, ArtP, ABC_DrrA, artP, cbiO, PRK14249, nickel_nikD, PRK14261, PRK14273, PRK14244, PRK14252, LivF, PhnK, ABC_TM1139_LivF_branched, PRK14253, ABC_NatA_sodium_exporter, ABC_BcrA_bacitracin_resist, PRK14275, CeuD, ABC_ThiQ_thiamine_transporter, FetA, cbiO, PRK14260, ABC_putative_ATPase, ABCC_SUR2, LolD_lipo_ex, ThiQ, PRK10619, HisP, TagH, COG4674, ABC_ModC_molybdenum_transporter, ABCG_White, PRK14247, ABCG_EPDR, fecE, PRK10908, COG4559, ABCC_CFTR1, ABC_FeS_Assembly, ABC_NatA_like, PRK14258, ModF, thiQ, cbiO, urea_trans_UrtD, ABC_KpsT_Wzt, ABC_YhbG, heterocyst_DevA, ntrCD, PRK14246, PRK10253, ABCF_EF-3, ABCC_CFTR2, hmuV, ectoine_ehuA, SufC, urea_trans_UrtE, PRK14263, YbbA, PRK10575, tauB, livF, LptB, PRK11831, PQQ_ABC_ATP, nikD, galliderm_ABC, PRK14267, LPS_export_lptB, ABCC_SUR1_N, CP_lyasePhnL, PRK10247, ABC_CcmA_heme_exporter, sufC, BtuD, PRK15056, anch_rpt_ABC, lolD, PRK03695, PRK09984, PRK10584, PRK10895, thiQ, CP_lyasePhnK, ycf16, livG, PhnK, ABC_Carb_Monos_II, phnK, ABC_UvrA_I, ABC_UvrA, ABCG_PDR_domain1, hmuV, ABCG_PDR_domain2, sufC, 47: rSAM_ocin_clost, GG_samocin_CFB, AslB, quino_hemo_SAM, rSAM_Cxxx_rpt, PRK13758, SkfB, Radical_SAM, Radical_SAM, 48: Peptidases_S8_8, Peptidases_S8_S53, 49: ABC_MJ0796_LolCDE_FtsE, LolD, LolD_lipo_ex, ABC_NikE_OppD_transporters, YbbA, FtsE, ABC_MetN_methionine_transporter, ABC_Carb_Solutes_like, GlnQ, ABC_PhnC_transporter, heterocyst_DevA, FtsE, ABC_NrtD_SsuB_transporters, lolD, ABC_FtsE_transporter, PhnC, ABC_Org_Solvent_Resistant, L_ocin_972_ABC, ABC_HisP_GlnQ, TauB, ABC_Class3, PRK10584, ABC_phnC, DppF, ABC_cobalt_CbiO_domain1, ABC_PotA_N, EcfA2, ABC_OpuCA_Osmoprotection, ABC_MalK_N, FepC, ECF_ATPase_2, MlaF, ABCC_MRP_Like, 3a0106s01, ABC_CysA_sulfate_importer, glnQ, ABC_ModC_like, HisP, ABC_ModC_molybdenum_transporter, ABC_PstB_phosphate_transporter, ABC_Mj1267_LivG_branched, ABC_tran, ectoine_ehuA, ECF_ATPase_1, ABC_DR_subfamily_A, LivG, ntrCD, PRK11264, ABC_Iron-Siderophores_B12_Hemin, artP, ABC_ATPase, ABC_TM1139_LivF_branched, LivF, ABC_ThiQ_thiamine_transporter, PRK10908, ThiQ, ZnuC, ArtP, thiQ, ABCC_Protease_Secretion, ABC_Metallic_Cations, NatA, ABC_subfamily_A, nickel_nikE, ABC_NatA_sodium_exporter, thiQ, ABC_drug_resistance_like, ABCC_bacteriocin_exporters, ABCC_Hemolysin, ABC_DrrA, 3a0107s01c2, PRK10619, TauB, ABCG_EPDR, SapF, FetA, ABCC_Glucan_exporter_like, PstB, nikE, ABC_Carb_Monos_I, CP_lyasePhnL, ABC_MTABC3_MDL1_MDL2, ABCC_ATM1_transporter, ssuB, ABC_cobalt_CbiO_domain2, nickel_nikD, ABC_YhbG, urea_trans_UrtE, PRK15112, COG4674, PQQ_ABC_ATP, CeuD, ABCC_MsbA, PRK14247, CP_lyasePhnK, ABC_BcrA_bacitracin_resist, PhnK, PRK10247, ModF, urea_trans_UrtD, PhnK, YnjD, ABC_putative_ATPase, ABCG_White, PRK14246, PRK14240, phnK, LptB, PhnL, cbiO, cbiO, ABC_NatA_like, LPS_export_lptB, PRK14244, PRK14245, PRK14267, ABCC_MRP_domain2, PRK09984, ABC_Carb_Monos_II, ABCC_TAP, PRK14239, PRK14262, ABCC_cytochrome_bd, livG, PRK14256, PRK14266, PRK14251, hmuV, PRK14269, ABCC_MRP_domain1, PRK14253, PRK14261, livF, ABCC_NFT1, galliderm_ABC, ABC_KpsT_Wzt, anch_rpt_ABC, PRK14260, SufC, PRK13538, ABCF_EF-3, PRK13539, PRK14248, ABCD_peroxisomal_ALDP, ABCG_PDR_domain1, ABCG_PDR_domain2, PRK14263, ABC_CcmA_heme_exporter, ABC_FeS_Assembly, PRK10575, ABCC_SUR1_N, PRK03695, PRK14273, PRK14249, PRK13540, sufC, ycf16, ABCC_SUR2, ABC_UvrA, ABC_Rad50, AAA, ABC_Class2, PRK13541, hmuV, ABC_UvrA_II, ABC_UvrA_I, 50: FtsX, 52: Relaxase, 54: Sfp, 55: Acetyltransf_7, 56: tRNA-synt_2b	37_COG4646_new_system	0	1	0	0	0	0	1	0.0344828	0	0	10	0.0404858	0	NA	NA	0	0	0	0	0	0	0	NA	NA
146555	15	Bacteria_15	1	1	0	0	0	Proteobacteria_15	1	Epsilonproteobacteria_15	1	Campylobacterales_15	1	Campylobacteraceae_15	1	Campylobacter_15	1	Campylobacter rectus_1, Campylobacter showae_14	2	553218_1, 1073353_4, 553219_5, 1244083_5	4	0	NA	45	29.9333	0.044	Supragingival_plaque_SRS098735_765094712_Male_3_prediction_35661_1	45	MAVFNLNLNGDYSKQLLSYYIWGQDTQPPVGKVASDKYITAVKIK	ATGGCTGTATTTAATCTAAATTTAAACGGCGACTATTCAAAACAGTTGCTAAGCTACTATATATGGGGTCAAGATACTCAGCCGCCGGTCGGTAAAGTGGCGTCCGATAAATATATCACCGCGGTAAAAATAAAATGA	0	NA	0	6	1: TPM_phosphatase, 2: Amidohydro_2, metallo-dependent_hydrolases, 3: HTH_MerR-like_sg5, MerR_1, HTH_MERR, HTH_MerR2, HTH_MerR-SF, HTH_BmrR-like, 4: PRK08633, AAS_C, PRK06814, PRK08043, CaiC, PRK06334, AFD_class_I, AMP-binding, FACL_like_2, BACL_like, 4CL, LC_FACS_like, FACL_like_6, FACL_fum10p_like, MCS, CHC_CoA_lg, Firefly_Luc_like, Acs, LPLAT_AGPAT-like, PRK12583, OSB_CoA_lg, FACL_like_4, PRK06839, PRK08315, menE, ttLC_FACS_AEE21_like, PRK03640, PlsC, caiC, PRK11195, PLN02330, Acyltransferase, CBAL, PlsC, PRK09088, AGP_acyltrn, FACL_like_5, PRK08276, PRK07824, MFS_1, MFS, MACS_like_4, 2A0121, LPLAT_MGAT-like, LPLAT_ACT14924-like, 7: NosY, ABC2_membrane_2, 8: ABC_DR_subfamily_A, ABC_drug_resistance_like, EcfA2, ABC_cobalt_CbiO_domain1, ABC_MJ0796_LolCDE_FtsE, ABC_subfamily_A, ZnuC, FepC, ABC_ATPase, ABC_Carb_Solutes_like, ABCC_MRP_Like, ABC_Carb_Monos_I, ABC_Iron-Siderophores_B12_Hemin, ABC_Metallic_Cations, ABC_NikE_OppD_transporters, ABC_Org_Solvent_Resistant, LolD, GlnQ, ABC_Class3, TauB, ABC_BcrA_bacitracin_resist, ABC_cobalt_CbiO_domain2, ABC_putative_ATPase, ECF_ATPase_2, NatA, ABC_MetN_methionine_transporter, ABC_PstB_phosphate_transporter, ABC_NatA_sodium_exporter, ABC_NrtD_SsuB_transporters, MlaF, ABCC_cytochrome_bd, FtsE, ModF, ABCC_bacteriocin_exporters, DppF, ABC_HisP_GlnQ, ABC_tran, galliderm_ABC, ABC_NatA_like, ABCC_ATM1_transporter, ECF_ATPase_1, PhnK, ABC_DrrA, ABC_PhnC_transporter, PQQ_ABC_ATP, CeuD, L_ocin_972_ABC, PhnC, ABCF_EF-3, ABC_Mj1267_LivG_branched, fecE, ABC_FtsE_transporter, ABC_TM1139_LivF_branched, 3a0106s01, FtsE, ABCC_Protease_Secretion, glnQ, LivG, ABC_OpuCA_Osmoprotection, ABC_MalK_N, PRK14247, ABC_phnC, COG4559, cbiO, 3a0107s01c2, LivF, artP, ABC_ModC_like, ThiQ, PRK14261, PRK14252, ABC_PotA_N, PRK14270, ArtP, ABCC_MsbA, nickel_nikE, PRK14262, ABCC_Hemolysin, ABC_CysA_sulfate_importer, YbbA, HisP, ABC_ThiQ_thiamine_transporter, PRK14245, PstB, ABC_ModC_molybdenum_transporter, ABCC_Glucan_exporter_like, PRK14272, PRK11264, ntrCD, ABC_MTABC3_MDL1_MDL2, ABCC_MRP_domain1, CcmA, ABC_Carb_Monos_II, PRK14244, PRK13651, PRK14239, FetA, LolD_lipo_ex, heterocyst_DevA, ABCC_TAP, tauB, PRK14255, ABCC_MRP_domain2, PRK14251, nickel_nikD, PRK14240, pstB, ABCG_EPDR, urea_trans_UrtE, ABC_KpsT_Wzt, PRK10619, PRK14241, PRK14268, PRK14266, PRK14260, nikE, thiQ, ccmA, PRK14267, PRK14258, PRK14274, PRK10253, PRK11831, PRK13539, ABCG_White, PRK14253, CP_lyasePhnL, anch_rpt_ABC, PRK14242, urea_trans_UrtD, ectoine_ehuA, cbiO, thiQ, PRK14250, PRK14249, lolD, CP_lyasePhnK, PRK14235, F420-0_ABC_ATP, PhnL, ABCC_SUR1_N, PRK10247, PRK14256, PRK14243, ABCC_NFT1, PRK14271, ABC_CcmA_heme_exporter, PRK14237, ssuB, PRK10575, PRK10908, ABC_FeS_Assembly, PRK09984, ABCD_peroxisomal_ALDP, sufC, YnjD, PhnK, nikD, PRK14269, livG, hmuV, phnK, ABC_Class2, ABC_Rad50, AAA, 9: napH_, napH, Fer4_5, Fer4_7, 10: Cytochrom_C, Cytochrome_CBB3, 12: DMSOR_beta_like, NapF_like, MtMvhB_like, Fer4_7, PRK10194, Fer4_9, 13: NosD_copper_fam, NosD, NosD, Beta_helix, Beta_helix, 15: nitrous_NosZ_Gp, PRK02888, nitrous_NosZ_RR, NosZ, N2OR_C, CuRO_HCO_II_like, Cupredoxin, CuRO_HCO_II_like_4, Cytochrom_C, CuRO_HCO_II_like_1, thiosulf_SoxX, Cytochrome_CBB3, Cyc7, Amicyanin, 16: PQQ_2	NA	0	0	0	0	14	0.0633484	0	0	0	0	0	0	0	NA	NA	0	0	0	0	0	0	0	NA	NA
157395	15	Eukaryota_15	1	0	1	0	0	Basidiomycota_15	1	Malasseziomycetes_15	1	Malasseziales_15	1	Malasseziaceae_15	1	Malassezia_15	1	Malassezia restricta_15	1	76775_15	1	1	Malassezia restricta_15	31	52.2	0.005	Anterior_nares_SRS013740_159268001_Male_1_prediction_249_16	44	MEGARLKRIVREIAACERESDDEISVYTIDGTSYLLMLQNRHFT	ATGGAAGGTGCACGCCTGAAGCGTATTGTACGCGAAATTGCAGCTTGCGAAAGGGAATCCGATGATGAGATTTCTGTCTACACGATAGATGGTACGTCATACCTGCTTATGCTCCAGAATCGCCATTTCACCTGA	0	NA	0	16	6: Coatomer_E, 7: GST_C_Metaxin, GST_C_6, 8: WD40, 7WD40, WD40, WD40, 10: HyuA, Hydantoinase_A, Hydant_A_N, 11: S1-P1_nuclease, S1-P1_nuclease, ZnPC_S1P1, 13: KOW_RPL26, 14: YXKO-related, Nnr2, Carb_kinase, yjeF_cterm, 15: FACL_fum10p_like, CaiC, PRK05852, FACL_like_2, FC-FACS_FadD_like, MCS, AFD_class_I, PRK06187, CHC_CoA_lg, PRK07656, AMP-binding, BACL_like, FACL_DitJ_like, OSB_CoA_lg, 4CL, 23DHB-AMP_lg, LC_FACS_like, Firefly_Luc_like, Acs, PRK08314, PRK07514, FACL_like_6, VL_LC_FACS_like, menE, PRK03640, PRK06087, PRK06839, PRK08315, FACL_like_4, BCL_like, PRK13295, PRK12583, caiC, FAA1, BCL_4HBCL, PRK08316, ligase_PEP_1, DltA, AA-adenyl-dom, PRK06188, EntE, PRK12406, PLN02246, PLN02330, cyc_hxne_CoA_lg, PRK06145, MACS_like, PRK07787, PRK09088, A_NRPS, PLN02574, PRK06710, PRK06155, ttLC_FACS_AEE21_like, LC_FACS_bac, MACS_like_4, FAAL, MACS_like_3, PRK06164, A_NRPS_Srf_like, DHB_AMP_lig, CBAL, FATP_FACS, PRK07786, PRK07059, PRK05677, A_NRPS_SidN3_like, PRK08751, PRK07867, MACS_like_1, FACL_like_5, PRK12492, benz_CoA_lig, MACS_like_2, PRK06178, PRK07798, PRK07638, PRK08276, PLN02860, PRK08279, PRK04319, MACS_AAE_MA_like, D-ala-DACP-lig, FATP_chFAT1_like, A_NRPS_Ta1_like, PRK13383, A_NRPS_TlmIV_like, PRK13390, A_NRPS_Sfm_like, PRK05620, FACL_like_3, entE, hsFATP4_like, PRK13391, AACS_like, hsFATP2a_ACSVL_like, PRK05857, PRK09192, PRK07824, propion_prpE, PRK09029, AMP-binding_C, AACS, 21: 7WD40, WD40, WD40, 23: V-SNARE, 24: BCDHK_Adom3, HATPase_c, HATPase_c, HATPase_c	NA	0	0	0	0	3	0.0135747	8	0.275862	0	0	0	0	0	NA	NA	0	0	0	0	0	0	0	NA	NA
177877	15	Unclassified_1, Bacteria_2	1	1	0	0	1	Unclassified_1, Firmicutes_2	1	Unclassified_1, Clostridia_1	1	Unclassified_1, Clostridiales_1	2	Oscillospiraceae_1, Unclassified_1	2	Unclassified_1, Oscillibacter_1	1	Firmicutes bacterium CAG:129_59_24_1, Unclassified_1, Oscillibacter sp. ER4_1	2	0_1, 1449896_2, 1074044_9, 1519439_1, 1897028_1, 1449897_1	6	3	uncultured phage WW-nAnB_9, Uncultured phage WW-nAnB strain 3_1, Uncultured phage WW-nAnB strain 2_2	9	10.2667	1.57e-06	Stool_SRS011084_158479027_Male_1_prediction_34121_5	43	MTFLDFFKSVFSLFGSGGALVIAVVVFLVGLGIYKFVKDWLPW	ATGACCTTTCTTGATTTTTTCAAATCTGTTTTTAGTCTCTTTGGTTCTGGTGGCGCTCTCGTTATTGCCGTTGTTGTTTTCCTTGTCGGACTCGGTATTTATAAGTTTGTAAAGGATTGGTTGCCATGGTAG	0	NA	0	10	1: EpsO_like, CESA_like, Glyco_tranf_2_3, GlcNAc-1-P_transferase, Glycos_transf_2, CESA_CelA_like, CESA_CaSu_A2, Glyco_tranf_2_4, 2: metallo-hydrolase-like_MBL-fold, 3: LMWPTP, Wzb, LMWPc, LMWP, LMWPAP, LMWPc, PRK10126, 6: SLH, SLH, 13: AAA, 16: ACD_LpsHSP_like, ACD_sHsps-like, IbpA, HSP20, ACD_sHsps_p23-like, ACD_ScHsp26_like, metazoan_ACD, ACD_IbpA-B_like, 17: SLH, SLH, 20: PRK05578, Cdd, cyt_deam_tetra, cytidine_deaminase, PRK12411, dCMP_cyt_deam_1, cytidine_deaminase-like, PRK06848, PRK08298	NA	0	0	0	0	0	0	0	0	0	0	12	0.048583	0	NA	NA	1	1	0	0	0	0	0	NA	NA
178357	15	Bacteria_15	1	1	0	0	0	Fusobacteria_5, Candidatus Saccharibacteria_10	2	Fusobacteriia_5	1	Fusobacteriales_5	1	Leptotrichiaceae_5	1	Leptotrichia_5	1	candidate division TM7 single-cell isolate TM7a_10, Leptotrichia trevisanii_4, Leptotrichia wadei_1	3	1122173_4, 1122174_1, 447454_10	3	0	NA	27	36.6	0.028	Supragingival_plaque_SRS011152_158499257_Male_1_prediction_24312_3	43	MGFGNKIFKTLNAVVDKLYDTINSLIGDLVKSITLRKRIHSVG	ATGGGTTTTGGAAATAAAATATTCAAGACATTAAATGCTGTGGTTGATAAGCTATACGATACTATAAATTCACTTATAGGTGATTTAGTAAAAAGCATAACTCTTCGTAAACGGATTCATTCTGTTGGTTAA	0	NA	83	3	5: DDE_Tnp_1_assoc, 6: cmk, Cmk, Cytidylate_kin, cmk, CMPK, cyt_kin_arch, TMPK, Cytidylate_kin2, PRK03839, AAA_17	NA	0	0	0	0	13	0.0588235	0	0	0	0	0	0	0	NA	NA	0	0	0	0	0	0	0	NA	NA
178529	15	Unclassified_7, Bacteria_8	1	1	0	0	0	Unclassified_7, Actinobacteria_8	1	Unclassified_7, Actinobacteria_8	1	Corynebacteriales_1, Unclassified_7, Actinomycetales_5, Micrococcales_2	3	Microbacteriaceae_2, Unclassified_7, Corynebacteriaceae_1, Actinomycetaceae_5	3	Corynebacterium_1, Unclassified_7, Leifsonia_2, Actinomyces_5	3	Actinomyces massiliensis_2, Actinomyces gerencseriae_1, Leifsonia sp. 21MFCrub1.1_2, Unclassified_7	3	1120943_1, 1125718_1, 1798223_2, 1654_2, 461393_1, 1716_1, 0_7	7	0	NA	1	0.466667	0.000506	Supragingival_plaque_SRS011255_158742018_Female_1_prediction_contig-100_935.152122_1	43	MTRDEALMRVRERAGGDLSCVPGPVIMRAVALLVQCDGGKEDA	ATGACACGGGACGAGGCGTTGATGAGGGTGCGGGAGAGAGCAGGAGGGGACCTGTCGTGCGTACCGGGGCCCGTGATCATGCGAGCCGTTGCGCTGCTCGTGCAGTGCGACGGGGGGAAGGAGGACGCGTGA	0	NA	0	3	7: DEXDc, ResIII, HELICc, DEXDc, Helicase_C, 12: dcd, dCTP_deam, Dcd, trimeric_dUTPase, dut, PRK02253	NA	0	0	0	0	10	0.0452489	0	0	0	0	0	0	0	NA	NA	0	0	0	0	0	0	0	NA	NA
178856	15	Unclassified_9, Bacteria_6	1	1	0	0	0	Unclassified_9, Firmicutes_6	1	Unclassified_9, Clostridia_5, Bacilli_1	2	Clostridiales_5, Unclassified_9, Lactobacillales_1	2	Streptococcaceae_1, Lachnospiraceae_5, Unclassified_9	2	Stomatobaculum_1, Streptococcus_1, Lachnoanaerobaculum_1, Unclassified_9	3	Unclassified_9, Stomatobaculum longum_1, Lachnospiraceae bacterium oral taxon 082_3, Lachnoanaerobaculum saburreum_1	3	1301_1, 796942_1, 887325_1, 0_9, 861454_3	5	0	NA	0	9.46667	3.8e-11	Tongue_dorsum_SRS012279_158337416_Female_1_prediction_9383_2	43	MFKNSKSSQAFGKALHTFGMVLLIITALPIYILLELCKMQKRI	ATGTTTAAGAACAGTAAATCGTCACAGGCTTTCGGCAAGGCTTTACACACTTTCGGTATGGTTTTGCTTATAATAACAGCATTACCGATTTATATTTTGCTTGAGCTTTGTAAGATGCAAAAAAGAATATAA	0	NA	2	27	20: PRK05402, PRK12313, branching_enzym, GlgB, AmyAc_Glg_BE, PRK14706, PLN02447, E_set_GBE_prok_N, trehalose_TreZ, AmyAc_4, CBM_48, AmyAc_arch_bac_AmyA, AmyAc_family, Alpha-amylase_C, AmyA, E_set_GDE_Isoamylase_N, E_set_MTHase_like_N, E_set, 23: LrgB, LrgB, PRK04288, TIGR00659, 24: YohJ, PRK04125, 26: FmnP, ECF_trnsprt, 28: SpoT, spoT_relA, PRK11092, relA, HD_4, RelA_SpoT, RelA_SpoT, NT_Rel-Spo_like, TGS_RelA_SpoT, TGS, ACT_RelA-SpoT, ACT_4, TGS, HD, HDc, HDc, TGS_ThrRS_N, ACT, ACT, ACT_ACR_4, 29: metallo-hydrolase-like_MBL-fold, TTHA1623-like_MBL-fold, BaeB-like_MBL-fold, YcbL-like_MBL-fold, POD-like_MBL-fold, hydroxyacylglutathione_hydrolase_MBL-fold, Lactamase_B, GloB, Lactamase_B, yflN-like_MBL-fold, metallo-hydrolase-like_MBL-fold, MBLAC2-like_MBL-fold, metallo-hydrolase-like_MBL-fold, metallo-hydrolase-like_MBL-fold, TTHA1429-like_MBL-fold, 30: rSAM_HemZ, PRK08207, hemN_rel, Elp3, PRK08446, Radical_SAM, Radical_SAM, 31: hisS, hisS, HisS, HisRS-like_core, hisZ_biosyn_reg, hisZ, HisZ, tRNA-synt_His, PRK12421, 32: aspS, AspS, aspS_bact, PLN02903, PRK12820, AspRS_core, tRNA-synt_2, Asp_Lys_Asn_RS_core, AsnS, aspC, aspS_nondisc, EcAspRS_like_N, PLN02850, AsxRS_core, LysU, lysS_bact, Asp_Lys_Asn_RS_N, lysS, PTZ00401, PRK12445, asnS, GAD, asnC, ND_PkAspRS_like_N, PLN02502, LysRS_core, tRNA_anti-codon, AsnRS_cyto_like_N, PLN02603, PhAsnRS_like_N, PTZ00425, LysRS_N, EpmA, genX, EcAsnRS_like_N, ScAspRS_mt_like_N, AspRS_cyto_N, 33: OmpR, PhoB, orf27, PRK10955, PRK11083, ompR, PRK10710, cztR_silR_copR, PRK10161, PRK11517, REC, PRK10336, PRK10643, PRK10766, PRK09836, trans_reg_C, PRK10529, CheY, PRK15479, Response_reg, PRK11173, Trans_reg_C, Trans_reg_C, marine_sort_RR, PRK10816, CitB, PRK10701, PRK13856, PRK10610, PRK10651, REC, fixJ, 34: gltX, gltX_bact, GlnS, GluRS_core, PLN02627, tRNA-synt_1c, PRK12410, gltX, PRK05710, PRK12558, GlxRS_core, queuosine_YadB, GluRS_non_core, GlnRS_core, 35: UvrD, pcrA, rep, uvrD, uvrD, PRK10919, UvrD-helicase, UvrD_C, UvrD_C_2, 36: DUF1292, 37: sda_beta, SdaA, ACT_LSD, ACT_3PGDH-like, SDH_beta, ACT_3PGDH-xct, ACT, ACT_3PGDH, ACT, ACT_4, ACT_AHAS	NA	0	0	0	0	12	0.0542986	0	0	0	0	0	0	0	NA	NA	1	1	0	0	0	0	0	NA	NA
179112	15	Bacteria_14, Unclassified_1	1	1	0	0	0	Proteobacteria_14, Unclassified_1	1	Unclassified_1, Alphaproteobacteria_12	1	Rhodospirillales_12, Unclassified_1	1	Unclassified_1, Rhodospirillaceae_12	1	Unclassified_1, Azospirillum_12	1	Azospirillum sp. CAG:239_4, Azospirillum sp. 47_25_6, Unclassified_1, Azospirillum sp. CAG:260_2, Proteobacteria bacterium CAG:495_2	4	1262706_2, 1896971_6, 1262987_2, 0_1, 1262705_4	5	0	NA	28	18.9333	3.46e-09	Stool_SRS012969_158802708_Male_1_prediction_30472_3	43	MWYVKLNDTILPTPYQYFSDCLKECKRLQWVMVAVSTEPVFVD	ATGTGGTATGTAAAACTTAATGATACGATTCTTCCAACACCTTATCAATATTTTAGCGATTGTCTTAAGGAATGCAAAAGACTGCAATGGGTTATGGTTGCCGTATCCACGGAACCTGTATTTGTTGACTAA	0	NA	0	54	45: NrdG2, Radical_SAM, activase_YjjW, PFLE_PFLC, NrdG, 46: PPAT, CoaD, coaD, COG4339, coaD_prev_kdtB, cyt_tran_rel, 47: PuuD, GAT_1, Peptidase_C26, 48: RutF, Flavin_Reduct, Flavin_Reduct, 49: COG4185, 50: GT8_A4GalT_like, Glyco_transf_8, Glyco_transf_8, 51: ICEA, 52: COG3392, MethyltransfD12, 57: INT_C_like_1, DNA_BRE_C, INT_ICEBs1_C_like, INT_Rci_Hp1_C, 58: INT_Lambda_C, INT_Rci_Hp1_C, DNA_BRE_C, INT_ICEBs1_C_like, 60: dcm	52_COG3392_RM	0	1	0	0	0	0	0	0	0	0	11	0.0445344	0	NA	NA	0	0	0	0	0	0	0	NA	NA
179602	15	Bacteria_15	1	1	0	0	0	NA	0	NA	0	NA	0	NA	0	NA	0	candidate division SR1 bacterium MGEHA_15	1	1293577_15	1	0	NA	33	34.7333	0.007	Supragingival_plaque_SRS013533_159227541_Female_1_prediction_37331_9	43	MKNSEIRILFSCSKCGKQHWNKRAIDDDITVLPEMIVKYRQYF	ATGAAAAATAGTGAAATCAGAATTCTTTTTTCTTGTTCTAAATGTGGGAAACAACATTGGAATAAGAGGGCTATAGATGATGATATTACTGTTTTGCCGGAGATGATTGTGAAATATCGTCAGTATTTTTAG	0	NA	0	45	35: YlaK, PhoH, PIN_PhoHL-ATPase, PIN_4, PRK10536, PIN_Smg5-Smg6-like, PIN_Smg6-like, AAA_19, 36: Ribosomal_S12, Ribosom_S12_S23, 38: uS7_Bacteria, PRK05302, Ribosomal_S7, uS7_Chloroplast, RpsG, rpsG_bact, rps7, uS7, uS7_Mitochondria_Fungi, uS7_plant, 40: Ribosomal_L19, rplS, RplS, rplS_bact, rpl19, 41: bL25_bact_ctc, Ribosomal_TL5_C, 42: L28, Ribosomal_L28, 46: rpmE, 54: LemA, LemA	NA	0	0	0	0	15	0.0678733	0	0	0	0	0	0	0	NA	NA	0	0	0	0	0	0	0	NA	NA
181281	15	Bacteria_8, Unclassified_7	1	1	0	0	0	Proteobacteria_3, Firmicutes_5, Unclassified_7	2	Negativicutes_5, Epsilonproteobacteria_1, Alphaproteobacteria_2, Unclassified_7	3	Unclassified_7, Selenomonadales_5	1	Unclassified_7, Selenomonadaceae_5	1	Micavibrio_2, Unclassified_7, Anaerovibrio_2, Selenomonas_3	3	Unclassified_7, Anaerovibrio sp. RM50_2, Micavibrio sp. UBA2705_2, Epsilonproteobacteria bacterium UBA6211_1, Selenomonas artemidis_1	4	1946918_2, 1200557_2, 970_2, 0_7, 1948573_1, 1123249_1	6	0	NA	0	0	9.08e-05	Supragingival_plaque_SRS015044_763901136_Female_1_prediction_24514_4	43	MVDILLGLGALVVLFYVWSFLETDIDRKLRDEKDRIFAKYIRP	ATGGTAGATATTCTGCTTGGATTGGGTGCCCTTGTGGTGCTCTTTTATGTCTGGTCTTTTCTGGAGACAGATATTGACAGAAAACTGCGCGACGAAAAGGATAGAATCTTCGCAAAGTATATTAGACCTTAA	0	NA	0	110	106: Pentapeptide_4, Pentapeptide_4, Pentapeptide_4, Pentapeptide_4, Pentapeptide, Pentapeptide, Pentapeptide, Pentapeptide, Pentapeptide, Pentapeptide, Pentapeptide, Pentapeptide, Pentapeptide, 107: PriCT_1, DNA_primase_S, PriCT_1, 114: 3D_containing_proteins, 3D, 3D_domain, 119: GMPK, Guanylate_kin, AAA_18, CPT	NA	0	0	0	0	8	0.0361991	0	0	0	0	0	0	0	NA	NA	1	1	0	0	0	0	0	NA	NA
187640	15	Bacteria_4, Unclassified_11	1	1	0	0	0	Unclassified_11, Proteobacteria_1, Firmicutes_3	2	Bacilli_3, Epsilonproteobacteria_1, Unclassified_11	2	Unclassified_11, Lactobacillales_1, Campylobacterales_1, Bacillales_2	3	Unclassified_11, Helicobacteraceae_1, Streptococcaceae_1, Planococcaceae_2	3	Helicobacter_1, Streptococcus_1, Sporosarcina_2, Unclassified_11	3	Streptococcus sp. FDAARGOS_256_1, Helicobacter cetorum_1, Unclassified_11	2	1163745_1, 1_1, 1975706_1, 1569_2, 0_10	5	0	NA	0	0.333333	4.06e-06	Supragingival_plaque_SRS045763_763456073_Female_2_prediction_7300_11	43	MKYISILFGILFGITACNQTPQVTEKAASAVTEAKPASSTVFN	ATGAAATACATTTCAATCTTATTCGGTATCTTGTTTGGTATTACTGCATGTAACCAAACACCACAAGTAACTGAGAAAGCAGCTTCAGCAGTAACTGAAGCAAAACCAGCTTCTTCTACTGTATTCAATTAA	0	NA	0	64	59: NTP-PPase_u4, 60: S14_ClpP_1, 73: Thymidylat_synt, thyA, ThyA, thym_sym, TS_Pyrimidine_HMase, thyA, 74: Inovirus_Gp2	NA	0	0	0	0	11	0.0497738	0	0	0	0	0	0	0	NA	NA	0	0	0.933333	1	0	0	0	NA	NA
202073	15	Bacteria_15	1	1	0	0	0	Firmicutes_15	1	Clostridia_14	1	Clostridiales_14	1	Catabacteriaceae_1, Ruminococcaceae_2	2	Catabacter_1, Faecalibacterium_1	2	Firmicutes bacterium CAG:124_1, Clostridiales bacterium UBA6388_10, Catabacter sp. UBA1214_1, Faecalibacterium prausnitzii_1	4	1950913_10, 186802_1, 541000_1, 1946237_1, 411485_1, 1263002_1	6	0	NA	3	6.2	7.85e-06	Stool_SRS013965_763557224_Female_1_prediction_3449_14	42	MNFYPERLPELLPYMGKGMLAIFLVMAVIIIITALLNRLTKK	ATGAACTTTTATCCCGAACGCCTGCCGGAGCTGCTTCCCTACATGGGAAAGGGCATGCTCGCCATTTTCCTCGTCATGGCCGTCATTATCATAATCACTGCACTGTTAAATCGCCTGACAAAGAAGTAA	2	WP_021932271.1	1	14	4: AlsT, Na_Ala_symp, agcS, 5: RhaT, EamA, EamA, RhtA, 6: M3B_PepF_3, pepF, PepF, M3B_PepF_4, M3B_PepF_5, M3B_PepF, M3_fam_3, Peptidase_M3, M3B_PepF_2, Peptidase_M3_N, 8: CdsB, SDH_alpha, 10: type_I_hlyD, heterocyst_DevB, bacteriocin_acc, 11: ABC_MJ0796_LolCDE_FtsE, LolD, ABC_MetN_methionine_transporter, LolD_lipo_ex, YbbA, GlnQ, ABC_NrtD_SsuB_transporters, TauB, FtsE, FtsE, ABC_PhnC_transporter, heterocyst_DevA, ABC_HisP_GlnQ, PhnC, ABC_phnC, L_ocin_972_ABC, ABC_cobalt_CbiO_domain1, PRK10584, ABC_FtsE_transporter, lolD, ABC_Carb_Solutes_like, ABC_NikE_OppD_transporters, ABC_Class3, EcfA2, glnQ, ABC_Org_Solvent_Resistant, ABC_OpuCA_Osmoprotection, ABC_PotA_N, MlaF, ABC_CysA_sulfate_importer, PRK11264, DppF, FepC, 3a0106s01, ectoine_ehuA, ABC_MalK_N, ABC_PstB_phosphate_transporter, ABCC_MRP_Like, ABC_Iron-Siderophores_B12_Hemin, ABC_tran, ABC_DR_subfamily_A, ABC_ATPase, ABC_Metallic_Cations, PRK13651, PRK10908, CP_lyasePhnL, ABC_ModC_molybdenum_transporter, ntrCD, artP, ABC_Carb_Monos_I, ABC_Mj1267_LivG_branched, ArtP, ABC_ModC_like, ABC_DrrA, PRK09984, PhnL, ABC_subfamily_A, ABC_cobalt_CbiO_domain2, ABCC_Protease_Secretion, LivG, cbiO, FetA, ThiQ, ABCC_bacteriocin_exporters, ABC_TM1139_LivF_branched, 3a0107s01c2, ABC_drug_resistance_like, thiQ, ABC_ThiQ_thiamine_transporter, ABC_NatA_sodium_exporter, PhnK, nickel_nikE, ABCC_MsbA, LivF, nickel_nikD, CeuD, nikE, ABC_YhbG, PRK10247, NatA, PQQ_ABC_ATP, ABCC_Glucan_exporter_like, ABCC_Hemolysin, hmuV, thiQ, PRK14266, ABCC_MRP_domain1, ABCC_ATM1_transporter, ModF, ABC_BcrA_bacitracin_resist, ABCC_cytochrome_bd, ABC_NatA_like, YnjD, livG, urea_trans_UrtE, ABC_FeS_Assembly, TagH, COG4559, phnK, ABC_KpsT_Wzt, ABC_Carb_Monos_II, LptB, ABC_putative_ATPase, livF, urea_trans_UrtD, ccmA, PRK14249, PhnK, PRK13539, CP_lyasePhnK, ABCC_TAP, sufC, ABCG_White, anch_rpt_ABC, ABCC_MRP_domain2, CcmA, PRK13538, ABCC_NFT1, galliderm_ABC, ABC_CcmA_heme_exporter, ABCF_EF-3, ABCC_SUR1_N, PRK03695, ABCG_PDR_domain2, PRK13540, ABC_UvrA, hmuV, AAA, ABC_Class2, ABC_UvrA_II, ABC_sbcCD, ABC_UvrA_I, 12: SalY, FtsX, MacB_PCD, 13: OAD_beta, OadB, Na_pump_decarbB, PRK15477, PRK15475, PRK15476, malonate_biotin	NA	0	0	0	0	0	0	0	0	0	0	13	0.0526316	0	NA	NA	1	1	0	0	0	0	0	NA	NA
202432	15	Bacteria_15	1	1	0	0	0	Firmicutes_15	1	Clostridia_15	1	Clostridiales_15	1	Clostridiales Family XIII. Incertae Sedis_15	1	Mogibacterium_15	1	Mogibacterium pumilum_7, Mogibacterium sp. CM50_8	2	86332_7, 936375_8	2	0	NA	0	1.13333	0.009	Tongue_dorsum_SRS014470_763577454_Female_1_prediction_38316_37	42	MDAADWPQLSIGGIKMNWTVVTVTAIVCLTLAFMVAVGDKRK	ATGGATGCGGCTGATTGGCCGCAACTATCTATAGGAGGTATCAAGATGAATTGGACAGTAGTAACAGTAACGGCAATCGTTTGTCTAACACTAGCATTTATGGTAGCGGTAGGCGATAAGAGAAAATAA	0	NA	0	120	111: YjzC, 112: HTH_XRE, HTH_XRE, HTH_3, 123: PcfJ, 124: DUF3102, 127: NTP-PPase_u2, NTP-PPase_SsMazG, 128: SSB, Ssb, SSB_OBF, ssb, PRK07275, PRK06752, PRK07274, PRK05733, PRK08763, PRK06863, PRK13732, PRK06958, PRK06293, PRK06642, PRK07459	NA	0	0	0	0	12	0.0542986	0	0	0	0	0	0	0	NA	NA	1	1	0	0	0	0	0	NA	NA
202538	15	Bacteria_10, Unclassified_5	1	1	0	0	0	Unclassified_5, Actinobacteria_1, Firmicutes_2, Spirochaetes_4, Bacteroidetes_2, Verrucomicrobia_1	5	Spirochaetia_4, Negativicutes_1, Actinobacteria_1, Bacteroidia_1, Unclassified_5, Clostridia_1	5	Actinomycetales_1, Clostridiales_1, Veillonellales_1, Spirochaetales_4, Unclassified_5, Bacteroidales_1	5	Ruminococcaceae_1, Prevotellaceae_1, Actinomycetaceae_1, Spirochaetaceae_4, Unclassified_5, Veillonellaceae_1	5	Prevotella_1, Veillonella_1, Actinomyces_1, Ruminococcus_1, Unclassified_5, Sphaerochaeta_4	5	Sphaerochaeta sp. Phil3_4, Veillonella sp. ICM51a_1, Ruminococcus flavefaciens_1, Verrucomicrobia bacterium SCGC AAA164-M04_1, Actinomyces graevenitzii_1, Prevotella multiformis_1, Unclassified_5	6	1930011_4, 1009418_1, 0_5, 1410672_1, 976_1, 1321817_1, 936591_1, 888743_1	8	0	NA	0	0.6	0.000405	Tongue_dorsum_SRS014528_763638144_Female_1_prediction_19146_135	42	MKTTNKKYNLYDSKDHLVCSFQSYQQASVYKLAYGNRGWYIK	ATGAAAACAACGAACAAAAAATACAATTTATATGATTCAAAAGATCATTTAGTTTGTTCTTTCCAATCTTATCAACAAGCATCAGTTTATAAATTAGCTTATGGTAACAGAGGTTGGTATATAAAATAA	0	NA	0	84		NA	0	0	0	0	15	0.0678733	0	0	0	0	0	0	0	NA	NA	0	0	0	0	0	0	0	NA	NA
203038	15	Bacteria_4, Unclassified_10	1	1	0	0	0	Unclassified_10, Firmicutes_4	1	Bacilli_2, Unclassified_10	1	Lactobacillales_2, Unclassified_10	1	Unclassified_10, Streptococcaceae_2	1	Streptococcus_2, Unclassified_10	1	Unclassified_10, Streptococcus parasanguinis_1, Streptococcus sp. 263_SSPC_1	2	1318_1, 0_10, 1239_2, 131567_1, 1579343_1	5	1	cellular organisms_1	0	0.2	0.033	Tongue_dorsum_SRS015057_763577454_Female_2_prediction_12534_10	42	MTIKINYHHHFIDLDLQVKPEKVETIKKLTSLDNATEIIELF	ATGACAATCAAAATCAATTACCATCATCATTTTATCGATCTCGATCTTCAAGTGAAACCAGAAAAGGTCGAAACAATCAAGAAACTTACAAGTCTAGATAACGCAACTGAGATTATCGAACTTTTTTAA	0	NA	0	11	2: TPM_phosphatase, 6: RRXRR, HNH_5, HNH, HNHc, HNHc, HNH_4, 12: HU, Bac_DNA_binding, BHL, HimA, HU_IHF, IHF_B, IHF, SPO1_TF1_like, PRK10664, hip, HU_like, PRK10753, 13: repeat_SSSPR51, repeat_SSSPR51, repeat_SSSPR51, repeat_SSSPR51, repeat_SSSPR51, repeat_SSSPR51, repeat_SSSPR51, repeat_SSSPR51, MucBP, YSIRK_signal, 14: repeat_SSSPR51, repeat_SSSPR51, repeat_SSSPR51, repeat_SSSPR51, 15: Surf_Exclu_PgrA, LPXTG_anchor, 18: AAA_16	NA	0	0	0	0	10	0.0452489	0	0	0	0	0	0	0	NA	NA	0	0	0	0	0	0	0	NA	NA
217719	15	Bacteria_13, Unclassified_2	1	1	0	0	0	Bacteroidetes_13, Unclassified_2	1	Cytophagia_1, Bacteroidia_12, Unclassified_2	2	Bacteroidales_12, Unclassified_2, Cytophagales_1	2	Prevotellaceae_12, Flammeovirgaceae_1, Unclassified_2	2	Unclassified_2, Prevotella_12, Flammeovirga_1	2	Prevotella baroniae_3, Unclassified_2, Flammeovirga sp. MY04_1, Prevotella sp. oral taxon 306_2, Prevotella histicola_1, Prevotella multisaccharivorax_2, Prevotella sp. UBA2811_2, Prevotella salivae_1	7	1947117_2, 888832_1, 838_1, 0_2, 688246_2, 1095752_2, 1122980_3, 1191459_1, 1236504_1	9	0	NA	0	5.6	2.43e-06	Tongue_dorsum_SRS147094_147406386_Male_3_prediction_27837_7	42	MADNFLERHRLXXEERXXAWLKNKKHMPKIKRRLVRPENESL	ATGGCTGATAATTTCCTTGAGCGGCACAGACTCNAGNACGAGGAACGTNAANAGGCATGGTTAAAAAACAAGAAGCATATGCCCAAAATAAAACGTCGCCTTGTACGTCCAGAGAATGAAAGTCTGTAA	38	WP_004370315.1	22	9	2: PAD_porph, AguA, agmatine_aguA, PRK13551, PLN02690, 3: CPA, agmatine_aguB, PLN02747, nitrilase, ML_beta-AS_like, YafV, nitrilase_2, CN_hydrolase, nitrilase_6, nitrilase_5, nit, Ph0642_like, R-amidase_like, nitrilase_3, nitrilase_7, nitrilase_8, ML_beta-AS, DCase, nitrilase_1_R1, nitrilase_4, PLN02798, GAT_Gln-NAD-synth, nitrile_sll0784, aliphatic_amidase, nitrilases_CHs, nitrilase_Rim1_like, Xc-1258_like, ScNTA1_like, 4: MmdA, mmdA, Carboxyl_trans, PLN02820, 6: biotinyl_domain, AccB, PRK06549, PRK05641, Biotin_lipoyl, BCCP, PRK08225, Biotinyl_lipoyl_domains, PRK07051, lipoyl_domain, PRK05889, 7: Glyco_transf_5, 8: DUF4270, 10: PRK09279, pyru_phos_dikin, PpsA, PRK05878, PEP-utilizers_C, PPDK_N, PEP_synth, PRK06464, PEP-utilizers, 11: TrmA, rumA, rumA, meth_trns_rumB, PRK05031, Methyltransf_31, AdoMet_MTases, TRAM, COG3269, 12: Sig70-cyanoRpoD, RpoD, RpoD_Cterm, PRK07921, rpoS_proteo, PRK05657, PRK05949, PRK07405, PRK06596, rpoH_proteo, rpoH2, SigBFG, FliA, FliA_WhiG, Sigma70_r2, Sigma_B, fliA, PRK08583, PRK07122, spore_sigmaK, spore_sigG, spore_sigmaE, PRK05803, PRK08215, spore_sigF, sigma70-ECF, Sigma70_r3, Sigma70_r1_2, Sigma70_r4, Sigma70_r4, 14: YycJ-like_MBL-fold, PhnP, metallo-hydrolase-like_MBL-fold, Lactamase_B_2, RNaseZ_MBL-fold, Lactamase_B, arylsulfatase_AtsA-like_MBL-fold, TaR3-like_MBL-fold, PhnP, ComA-like_MBL-fold, 15: TamA, 16: SpoU, SpoU_methylase, rRNA_methyl_3, TrmL, 18: PreA, Fer4_10, Fer4_17, Fer4_9, Flavodoxin_5, Fer4_8, porD, Fer4_7, 19: M6dom_TIGR03296	NA	0	0	0	0	12	0.0542986	0	0	0	0	0	0	3	2	Mammals_2, Bioreactor_1	0	0	0	0	0	0	0	NA	NA
221409	15	Bacteria_15	1	1	0	0	0	NA	0	NA	0	NA	0	NA	0	NA	0	candidate division SR1 bacterium MGEHA_15	1	1293577_15	1	0	NA	39	34.9333	0.02	Supragingival_plaque_SRS011343_158944319_Female_1_prediction_23952_58	41	MNSAFLGAENLVLNATDVPNLSQVSDFSQMFRRNFNLVDTH	ATGAATTCAGCTTTTTTAGGAGCGGAAAATCTTGTTTTGAATGCTACTGATGTTCCTAATTTGAGTCAAGTTTCTGACTTTTCTCAAATGTTCCGTCGTAACTTTAATCTTGTAGATACGCATTGA	0	NA	1	58	59: DUF285	NA	0	0	0	0	15	0.0678733	0	0	0	0	0	0	0	NA	NA	0	0	0	0	0	0	0	NA	NA
237992	15	Unclassified_8, Bacteria_7	1	1	0	0	0	Fusobacteria_1, Firmicutes_6, Unclassified_8	2	Fusobacteriia_1, Bacilli_6, Unclassified_8	2	Fusobacteriales_1, Unclassified_8, Bacillales_6	2	Fusobacteriaceae_1, Unclassified_8	1	Gemella_6, Unclassified_8, Fusobacterium_1	2	Gemella sp. Marseille-P3249_1, Fusobacterium periodonticum_1, Unclassified_8, Gemella haemolysans_5	3	562981_5, 1909670_1, 469621_1, 0_8	4	0	NA	0	5.86667	0.035	Buccal_mucosa_SRS147180_765398164_Male_2_prediction_contig-100_19.16562_3	41	MYDYSFDYIIYMINRYIKENYTIDDSEEEGMRVTNASNVLL	ATGTATGATTATTCATTCGACTATATTATTTACATGATAAATAGATATATTAAAGAAAATTATACAATAGATGATTCTGAAGAAGAAGGCATGCGAGTTACTAACGCAAGTAATGTATTATTATAG	0	NA	2	71	61: Phage_portal, portal_HK97, BeeE, 62: S14_ClpP_1, ClpP, CLP_protease, S14_ClpP, S14_ClpP_2, Clp_protease_like, Clp_protease_NfeD_like, Clp_protease_NfeD, 63: major_cap_HK97, Phage_capsid, 69: maj_tail_phi13, 72: tape_meas_TP901, PhageMin_Tail, COG5283, 73: YomH, 74: Peptidase_S74, 76: ChiA1_BD, 78: Phage_holin_4_1, 79: Phage_holin_5_2, 80: SH3_5, CHAP, SH3b, SH3_3	NA	0	0	0	1	12	0.0542986	0	0	0	0	0	0	0	NA	NA	0	0	0	0	0	0	0	NA	NA
247501	15	Unclassified_1, Bacteria_14	1	1	0	0	0	Tenericutes_1, Firmicutes_12, Proteobacteria_1, Unclassified_1	3	Negativicutes_1, Clostridia_11, Mollicutes_1, Unclassified_1, Alphaproteobacteria_1	4	Unclassified_1, Veillonellales_1, Clostridiales_11, Mycoplasmatales_1	3	Veillonellaceae_1, Unclassified_1, Clostridiaceae_11, Mycoplasmataceae_1	3	Unclassified_1, Dialister_1, Mycoplasma_1, Clostridium_11	3	Unclassified_1, Clostridium sp. 27_14_4, Alphaproteobacteria bacterium UBA7083_1, Clostridium sp. CAG:343_5, Dialister invisus_1, Mycoplasma sp. CAG:472_1, Clostridium sp. CAG:575_1, Clostridium sp. CAG:470_1	7	1948438_1, 1262823_1, 592028_1, 0_1, 1262812_1, 1262796_5, 1896979_4, 1262904_1	8	0	NA	16	15.3333	0.00019	Stool_SRS019968_160643649_Female_1_prediction_11631_2	40	MSKEEIEEFKEEHNCSTCTKSIDCKIVRRIDGKLICTEEE	ATGTCAAAAGAAGAAATAGAAGAATTTAAAGAAGAACATAACTGTAGCACTTGTACAAAAAGCATAGACTGTAAAATAGTAAGAAGAATAGATGGCAAATTAATATGCACAGAAGAGGAATAG	2	WP_022237467.1	2	73	76: Terminase_2, 79: Phage_prot_Gp6, portal_SPP1	NA	0	0	0	1	0	0	0	0	0	0	11	0.0445344	0	NA	NA	0	0	0	0	0	0	0	NA	NA
265213	15	Bacteria_15	1	1	0	0	0	Firmicutes_15	1	Clostridia_1	1	Clostridiales_1	1	NA	0	NA	0	Clostridiales bacterium UBA6468_1, Firmicutes bacterium CAG:110_14	2	1263000_14, 1950916_1	2	0	NA	63	59.0667	0.01	Stool_SRS019068_764083206_Male_2_prediction_80356_4	39	MVEVVLEDGAVTETDCCYGSCVYQSSCTIAKEIDQLQEQ	ATGGTGGAAGTCGTTCTGGAGGACGGCGCAGTCACCGAGACGGACTGCTGCTACGGCAGCTGCGTCTACCAGAGCAGCTGCACCATCGCTAAGGAAATCGACCAGCTTCAAGAGCAGTGA	0	NA	0	12	2: YtcJ_like, YtcJ, Amidohydro_3, 3: LicC, PC_cytidylyltransferase, ChoK-like, CotS, Choline_kinase, ETNK_euk, NTP_transferase, APH, GT2_BcE_like, ycfN_thiK, 4: rnfC, RnfC, Complex1_51K, RnfC_N, Fer4_10, Fer4_17, nqrA, Fer4_7, SLBB, PRK05352, Fer4_8, Fer4_21, PRK02651, Fer4_16, 5: NQR2_RnfD_RnfE, rnfD, RnfD, rnfD, PRK01024, 6: rnfG, RnfG, FMN_bind, PRK01908, FMN_bind, 7: PRK12405, rnfE, Rnf-Nqr, RnfE, PRK09292, nqrD, rnfA, nqrE, 8: PRK05151, RnfA, rnfA, Rnf-Nqr, PRK02830, nqrE, NqrE, PRK01061, PRK12456, 9: PRK07118, MtMvhB_like, RnfB, rnfB, DMSOR_beta_like, NapF_like, DMSOR_beta_like, Fer4_7, Fer4_7, PreA, DMSOR_beta_like, Fer4_10, Fer4_10, Fer4_9, Fer4_9, fdxN_nitrog, DMSOR_beta_like, DMSOR_beta_like, Fer4_17, Fer4_21, 10: DegV, DegV, DegV, 11: MATE_yoeA_like, NorM, MATE_NorM_like, MATE_like_12, MATE_MepA_like, MATE_like_1, MATE_like, MATE_like_8, MATE_like_5, MATE_like_2, MATE_like_7, MATE_like_13, matE, MATE_like_4, MATE_NorM_like, MatE, MatE, MATE_like_3, MATE_Wzx_like, 13: AmyAc_CMD, AmyAc_bac2_AmyA, Alpha-amylase, AmyAc_CMD_like, AmyAc_arch_bac_AmyA, AmyAc_euk_bac_CMD_like, AmyAc_bac_CMD_like_2, AmyAc_family, AmyAc_AmyMalt_CGTase_like, AmyAc_TreS, AmyAc_OligoGlu, AmyAc_SI_OligoGlu_DGase, AmyAc_bac_CMD_like_3, treS_nterm, AmyAc_SLC3A1, AmyAc_OligoGlu_like, AmyAc_5, trehalose_treC, AmyAc_maltase, AmyAc_OligoGlu_TS, AmyAc_4, AmyAc_euk_AmyA, AmyAc_SLC3A2, 14: PRK10562, PRK10514, Acetyltransf_7, Acetyltransf_10, RimI, PRK09831, 15: Glyco_trans_1_4, Glycos_transf_1	NA	0	0	0	0	0	0	0	0	0	0	12	0.048583	0	NA	NA	0	0	0	0	0	0	0	NA	NA
291978	15	Bacteria_15	1	1	0	0	0	Actinobacteria_15	1	Actinobacteria_15	1	Actinomycetales_15	1	Actinomycetaceae_15	1	Actinomyces_15	1	Actinomyces sp. HMSC075C01_1, Actinomyces dentalis_1, Actinomyces naeslundii_9, Actinomyces oris_1, Actinomyces israelii_2, Actinomyces sp. oral taxon 175_1	6	1115803_5, 1120944_2, 1120941_1, 1739387_1, 944560_1, 1655_4, 544580_1	7	0	NA	81	58.6	0.014	Supragingival_plaque_SRS013533_159227541_Female_1_prediction_57289_2	37	MLLGANRAALVLEIGYIQGITTIVIVRAMRAREKFLR	ATGCTCCTGGGGGCCAACCGAGCTGCCCTTGTTCTCGAGATTGGCTACATTCAAGGCATCACCACGATCGTCATCGTCCGCGCCATGCGTGCCCGAGAGAAGTTTCTGAGGTGA	0	NA	5	10	1: efflux_Bcr_CflA, PRK11102, MFS_1, 2_A_01_02, MFS, ProP, 2A0104	NA	0	0	0	0	14	0.0633484	0	0	0	0	0	0	0	NA	NA	0.866667	1	0	0	0	0	0	NA	NA
292194	15	Bacteria_10, Unclassified_5	1	1	0	0	0	Firmicutes_10, Unclassified_5	1	Negativicutes_10, Unclassified_5	1	Selenomonadales_10, Unclassified_5	1	Unclassified_5, Selenomonadaceae_10	1	Selenomonas_10, Unclassified_5	1	Selenomonas sp. oral taxon 126_2, Unclassified_5, Selenomonas sp. oral taxon 149_5, Selenomonas infelix_1, Selenomonas sp. oral taxon 136_2	4	0_5, 712528_2, 679201_1, 713030_2, 864563_5	5	0	NA	4	4.4	0.001	Tongue_dorsum_SRS013705_159268001_Male_1_prediction_contig-100_18859.129726_2	37	MEDIVLVGRLLDAVVDIMLVIASVILAFHFWNEWRRG	ATGGAAGATATCGTCTTGGTCGGACGGCTGCTGGATGCGGTCGTTGATATCATGCTGGTGATTGCATCCGTCATTCTTGCGTTCCACTTTTGGAACGAATGGCGGCGCGGGTAG	0	NA	0	12	2: DUF4406, 3: DUF4406, 4: DEXDc, HELICc, 8: COG4443, PC4, 17: HTH_XRE, HTH_19, HTH_XRE, HTH_3, 21: ImmA, HTH_XRE, HTH_XRE, HTH_3, HipB, HTH_19, couple_hipB	NA	0	0	0	0	12	0.0542986	0	0	0	0	0	0	0	NA	NA	1	1	0	0	0	0	0	NA	NA
294953	15	Unclassified_1, Bacteria_14	1	1	0	0	0	Fusobacteria_13, Firmicutes_1, Unclassified_1	2	Fusobacteriia_13, Tissierellia_1, Unclassified_1	2	Unclassified_1, Fusobacteriales_13, Tissierellales_1	2	Fusobacteriaceae_13, Peptoniphilaceae_1, Unclassified_1	2	Parvimonas_1, Unclassified_1, Fusobacterium_13	2	Fusobacterium nucleatum_8, Unclassified_1, Fusobacterium periodonticum_2, Parvimonas micra_1, Fusobacterium sp. CAG:649_1, Fusobacterium hwasookii_2	5	469604_6, 1408286_1, 1262900_1, 469621_2, 556264_1, 0_1, 1307444_1, 76856_1, 1307443_1	9	0	NA	20	23.2	0.042	Supragingival_plaque_SRS017511_160502038_Female_1_prediction_contig-100_4139.179242_3	37	MIHWKTYIKYWKNKELQNLTIVEAVKKILEMERKDGE	ATGATACACTGGAAAACTTATATAAAGTATTGGAAAAATAAAGAATTACAGAACCTAACAATAGTTGAAGCAGTTAAAAAAATTTTAGAAATGGAGAGGAAAGATGGAGAATGA	0	NA	4	28	22: HTH_XRE, HTH_XRE, HTH_3, 30: ERF, 31: SSB, SSB_OBF, PRK06752, PRK07459, 38: dUTPase_2, NTP-PPase_dUTPase	NA	0	0	0	0	10	0.0452489	0	0	0	0	0	0	0	NA	NA	0	0	0	0	0	0	0	NA	NA
300519	15	Bacteria_15	1	1	0	0	0	Firmicutes_8, Actinobacteria_2, Proteobacteria_1	3	Alphaproteobacteria_1, Bacilli_8, Actinobacteria_2	3	Actinomycetales_1, Corynebacteriales_1, Lactobacillales_8	3	Enterococcaceae_1, Actinomycetaceae_1, Corynebacteriaceae_1, Streptococcaceae_6	4	Streptococcus_6, Pilibacter_1, Corynebacterium_1, Actinomyces_1	4	Actinomyces sp. HMSC035G02_1, Streptococcus agalactiae_4, Corynebacterium durum_1, Pilibacter termitis_1, Streptococcus sp. HMSC072C09_1, Streptococcus sanguinis_1	6	1739397_1, 888811_1, 2_4, 263852_1, 1105241_4, 1035195_1, 28211_1, 1739406_1, 186826_1	9	0	NA	1	3.8	3.49e-06	Tongue_dorsum_SRS077736_159753524_Female_3_prediction_11940_5	37	MYEMLLDDLLDKLEQNGIDTSKIKISEESDENSGFVV	ATGTACGAAATGTTGCTCGATGACTTATTAGATAAGTTAGAACAGAATGGAATTGATACATCTAAGATTAAAATTTCTGAAGAATCAGATGAAAACTCTGGTTTCGTAGTGTAG	0	NA	0	38	30: FolD, PRK14179, PRK14190, PRK14188, PRK14186, PRK10792, PRK14184, PRK14189, PRK14173, PRK14191, PRK14187, PRK14169, PRK14194, PRK14176, PRK14172, PRK14182, PRK14183, PRK14170, PRK14181, PRK14175, PRK14178, PRK14193, PRK14171, PRK14166, PRK14167, PLN02516, PLN02897, PRK14174, PRK14192, THF_DHG_CYH_C, PRK14185, PRK14168, NAD_bind_m-THF_DH_Cyclohyd, PRK14177, PRK14180, THF_DHG_CYH, NAD_bind_m-THF_DH_Cyclohyd_like, NAD_bind_m-THF_DH, 36: ATP-cone	NA	0	0	0	0	11	0.0497738	0	0	0	0	0	0	0	NA	NA	0	0	0	0	0	0	0	NA	NA
301016	15	Bacteria_1, Unclassified_14	1	1	0	0	0	Unclassified_14, Proteobacteria_1	1	Unclassified_14, Betaproteobacteria_1	1	Unclassified_14, Burkholderiales_1	1	Unclassified_14, Sutterellaceae_1	1	NA	0	Sutterellaceae bacterium UBA7131_1, Unclassified_14	1	0_14, 1953088_1	2	0	NA	0	0	4.74e-08	Stool_SRS098644_764467579_Female_3_prediction_contig-100_487.250308_3	37	MRRRRLSRRTSRRFFRKGLKVRRRNLRARPMRGGFRI	ATGAGACGCCGTCGTCTATCTCGCAGAACTTCCCGCCGTTTTTTTCGTAAAGGACTCAAGGTTCGCCGTCGTAACCTCCGTGCGAGACCCATGAGAGGCGGATTCAGGATTTGA	0	NA	0	5	1: PHA00099, Chlamy_scaf, 4: PHA00330, 8: PHA00363, Phage_F, 9: PHA00099, Chlamy_scaf	NA	0	0	0	0	0	0	0	0	0	0	13	0.0526316	0	NA	NA	0	0	1	1	0	0	0	NA	NA
309293	15	Bacteria_15	1	1	0	0	0	NA	0	NA	0	NA	0	NA	0	NA	0	candidate division SR1 bacterium MGEHA_15	1	1293577_15	1	0	NA	14	25.4667	0.004	Tongue_dorsum_SRS016969_159470302_Female_1_prediction_contig-100_3420.99741_2	36	MAESLRNNLVALEQQLGVEKGTLSLVADQDGAAVEE	GTGGCTGAGAGTTTGAGGAATAATTTGGTCGCACTTGAGCAGCAACTTGGAGTTGAAAAAGGAACGCTTTCGCTTGTAGCTGATCAAGATGGGGCTGCTGTTGAAGAATGA	0	NA	1	48	41: DUF11	NA	0	0	0	0	12	0.0542986	0	0	0	0	0	0	0	NA	NA	0	0	0	0	0	0	0	NA	NA
317813	15	Bacteria_6, Unclassified_9	1	1	0	0	0	Firmicutes_6, Unclassified_9	1	Unclassified_9, Clostridia_6	1	Unclassified_9, Clostridiales_6	1	Ruminococcaceae_6, Unclassified_9	1	Unclassified_9, Faecalibacterium_6	1	uncultured Faecalibacterium sp._4, Faecalibacterium prausnitzii_2, Unclassified_9	2	0_9, 718252_1, 259315_4, 657322_1	4	0	NA	0	4.66667	0.000276	Stool_SRS144714_884797910_Male_3_prediction_21941_3	36	MAKFYFMQIKMHKITLDEVPERYRAAVEALLKKQEG	ATGGCTAAATTTTATTTCATGCAGATCAAGATGCACAAGATTACCCTCGATGAAGTGCCGGAGCGTTACCGGGCTGCTGTCGAGGCCCTGCTGAAGAAGCAGGAGGGCTGA	0	NA	4	94	88: HTH_XRE, HTH_XRE, HTH_26, 89: DUF262, 92: Peptidase_M15_3, PG_binding_1, 100: DUF2313, 101: Baseplate_J, JayE, 102: DUF2634	NA	0	0	0	0	0	0	0	0	0	0	12	0.048583	0	NA	NA	0	0	0	0	0	0	0	NA	NA
323571	15	Bacteria_15	1	1	0	0	0	Bacteroidetes_15	1	Bacteroidia_15	1	Bacteroidales_15	1	Prevotellaceae_15	1	Prevotella_15	1	Prevotella oulorum_15	1	702438_8, 1236497_7	2	0	NA	67	45.2667	0.012	Supragingival_plaque_SRS017757_160542498_Male_1_prediction_59080_1	35	MVDIRAIDLVRINNGAHYEFMKVVSDRFAAETAKV	ATGGTAGACATTCGAGCTATCGATTTAGTGCGCATCAACAACGGCGCACACTATGAGTTTATGAAGGTGGTGAGCGACCGTTTCGCGGCGGAGACGGCGAAAGTATAA	0	NA	0	5	1: DUF3417, 2: GT1_Glycogen_synthase_GSY2_like, Glycogen_syn, Glyco_trans_1_4, Glycos_transf_1, 4: FadM, 4HBT, 4HBT_2, hot_dog, 4HBT, thio_ybgC, PRK10800	NA	0	0	0	0	14	0.0633484	0	0	0	0	0	0	0	NA	NA	0	0	0	0	0	0	0	NA	NA
347803	15	Bacteria_15	1	1	0	0	0	Firmicutes_15	1	Clostridia_15	1	Clostridiales_15	1	Ruminococcaceae_1, Lachnospiraceae_14	2	Faecalibacterium_1, Roseburia_14	2	Faecalibacterium prausnitzii_1, Roseburia inulinivorans_12, Roseburia hominis_2	3	360807_12, 301301_1, 585394_1, 411485_1	4	0	NA	80	60.3333	0.003	Stool_SRS015578_764285508_Male_1_prediction_20935_11	33	MITLTELIQFTSLLISVAGLFYLIGKDNHGKKK	ATGATAACACTGACGGAACTTATTCAGTTCACGAGTTTATTGATAAGCGTTGCCGGATTATTTTACCTGATCGGGAAAGATAACCATGGCAAAAAAAAATAA	0	NA	1	14	4: DHFR_1, DHFR, FolA, folA, 5: YfdV, Mem_trans, 2a69, PRK09903, 6: acolac_lg, PRK06048, IlvB, PRK08527, PRK07789, PRK07418, PRK06276, PRK09107, PRK07710, PRK07282, ilvB, PRK06965, PRK08978, PRK06725, PRK08979, PRK06466, PRK06882, PRK07979, PRK08155, PLN02470, PRK06456, PRK11269, PRK08199, PRK08322, PRK08611, PRK08266, Gcl, glyox_carbo_lig, PRK07524, PRK07525, sulphoacet_xsc, TPP_AHAS, PRK06112, pyruv_oxi_spxB, PRK06457, acolac_catab, PRK07064, PRK08617, myo_inos_iolD, PRK08273, PRK06154, IolD, PRK09124, PRK06546, TPP_PYR_POX_like, PRK05858, TPP_enzyme_N, TPP_enzyme_C, TPP_enzyme_M, oxalate_oxc, PRK08327, TPP_enzymes, PDC1, PRK07092, PRK09259, TPP_POX, TPP_PYR_POX, TPP_enzyme_PYR, TPP_ALS, TPP_BZL_OCoD_HPCL, TPP_Xsc_like, indol_phenyl_DC, TPP_Gcl, indolpyr_decarb, TPP_PDC_IPDC, PRK07586, TPP_PYR_MenD, PRK12474, 7: ilvH, acolac_sm, IlvH, ilvH, ACT_AHAS, ALS_ss_C, ACT_5, ACT, ACT, PRK13562, ACT_Bt0572_1, 8: DegV, DegV, DegV, 9: PucG, AGAT_like, PLN02409, PhnW-AepZ, PRK13479, AAT_I, 10: ECF-ribofla_trS, COG4720, TIGR04002, 11: PadR, padR_acidobact, HTH_34, 15: PGA_cap, PGA_cap, MPP_CapA, 16: Abi, YdiL, 17: PGM2, PTZ00150, ManB, PGM_like2, PGM_PMM_I, phosphohexomutase, Arch_GlmM, PGM_like1, PGM_like4, PGM_PMM_II, GlmM, PGM_like3, glmM, Pgm, pgm, PGM_PMM_III, PRK07564, PGM1, 18: BGL, Glyco_hydro_1, BglB, PRK13511, ManA, manA, lacG, PLN02814, PLN02849, PLN02998, celA, PRK09852, PRK15014, arb, PMI_typeI, 19: Glyco_hydro_3, 20: CSD, CspC, CSP_CDS, cspE, cspD, PRK10354, PRK09937, PRK14998, PRK10943, CSP, PRK09890, PRK15463, PRK15464, 22: PolyPPase_VTC_like, VTC, 23: DUF4956, 24: Cthe_2159	NA	0	0	0	0	0	0	0	0	0	0	12	0.048583	0	NA	NA	0.866667	1	0	0	0	0	0	NA	NA
357243	15	Bacteria_11, Unclassified_4	1	1	0	0	0	Unclassified_4, Planctomycetes_1, Firmicutes_7, Bacteroidetes_1	3	Bacilli_7, Bacteroidia_1, Unclassified_4, Phycisphaerae_1	3	Phycisphaerales_1, Lactobacillales_6, Unclassified_4, Bacteroidales_1, Bacillales_1	4	Enterococcaceae_1, Prevotellaceae_1, Paenibacillaceae_1, Streptococcaceae_4, Lactobacillaceae_1, Unclassified_4	5	Streptococcus_4, Unclassified_4, Paenibacillus_1, Lactobacillus_1, Prevotella_1	4	Unclassified_4, Phycisphaerales bacterium UBA3160_1, Streptococcus sp. KR_3, Lactobacillus perolens_1, Paenibacillus tianmuensis_1, Streptococcus mitis_1	5	624147_1, 1979528_3, 1423792_1, 1951197_1, 838_1, 1095736_1, 0_4, 81852_1, 2_2	9	0	NA	0	3.66667	0.045	Tongue_dorsum_SRS011306_158944319_Female_1_prediction_2913_7	32	MYELRLDDLLAELEFRGIDTSKIVINEKEETE	ATGTACGAGTTACGGTTGGACGACTTATTAGCTGAGTTAGAGTTTAGGGGTATTGATACCTCTAAGATAGTTATTAATGAAAAAGAAGAGACCGAATAG	0	NA	0	222	214: AAA_23, 230: ATP-cone	NA	0	0	0	0	10	0.0452489	0	0	0	0	0	0	0	NA	NA	0	0	0	0	0	0	0	NA	NA
358088	15	Bacteria_14	1	1	0	0	1	Firmicutes_14	1	Bacilli_14	1	Lactobacillales_14	2	Streptococcaceae_14	2	Streptococcus_14	1	Streptococcus sp. CCH5-D3_1, Streptococcus sp. HMSC064H09_5, Streptococcus sp. HMSC078D09_3, Streptococcus sp. 400_SSPC_1, Streptococcus sp. HMSC057G03_1, Streptococcus sp. HMSC061E03_2, Streptococcus sp. HSISS2_1	7	1579341_1, 1768764_1, 1739430_3, 1739371_5, 1392231_1, 1316411_1, 1715165_1, 1739421_2	8	1	Streptococcus phage 20617_1	23	6.8	0.000269	Tongue_dorsum_SRS013818_159571453_Male_1_prediction_28033_52	32	MRALAEEVRKQLGNVKIDELPDLVTIYNLAKI	ATGAGAGCGTTGGCCGAAGAAGTTAGGAAGCAATTGGGCAACGTTAAAATAGATGAGCTTCCAGACCTAGTAACAATTTACAATTTAGCTAAAATTTGA	0	NA	0	58	50: S24_LexA-like, Peptidase_S24_S26, Peptidase_S24, HTH_XRE, HTH_XRE, HTH_3, 54: Amidase_5, 55: Phage_holin_1, COG5546, holin_phiLC3, 60: holin_tox_secr, Phage_holin_4_1, 62: DUF859, 63: put_anti_recept, Collagen, Collagen, Collagen, Prophage_tail, 64: Sipho_tail, phi3626_gp14_N	NA	0	0	0	1	13	0.0588235	0	0	0	0	0	0	0	NA	NA	0	0	0	0	0	0	0	NA	NA
378828	15	Bacteria_4, Eukaryota_2, Unclassified_9	2	1	1	0	0	Fusobacteria_1, Unclassified_9, Ascomycota_1, Firmicutes_1, Candidatus Saccharibacteria_1	4	Fusobacteriia_1, Bacilli_1, Eurotiomycetes_1, Unclassified_9	3	Fusobacteriales_1, Eurotiales_1, Unclassified_9, Lactobacillales_1	3	Unclassified_9, Leptotrichiaceae_1, Aspergillaceae_1, Streptococcaceae_1	3	Streptococcus_1, Leptotrichia_1, Unclassified_9, Penicillium_1	3	Leptotrichia buccalis_1, Unclassified_9, candidate division TM7 single-cell isolate TM7a_1, Streptococcus anginosus_1	3	523794_1, 447454_1, 862970_1, 4751_1, 5073_1, 0_9, 2_1	7	2	Fungi_1, Penicillium_1	0	0.2	0.003	Tongue_dorsum_SRS014573_763840445_Female_1_prediction_contig-100_71.207151_14	30	MKIEVNQIKTNRKTVQVNIIKPEDMRYEEI	ATGAAGATTGAAGTCAATCAGATTAAAACGAACAGAAAGACTGTTCAAGTAAATATCATTAAACCTGAAGATATGCGATATGAGGAAATCTAA	0	NA	0	23	24: phage_rel_nuc, 30: SSL2, ResIII, Helicase_C, HELICc, HELICc, DEXDc, MPH1, DEXDc, dnd_restrict_1, DEAD, PilT	NA	0	0	0	0	12	0.0542986	0	0	0	0	0	0	0	NA	NA	0	0	0	0	0	0	0	NA	NA
378889	15	Bacteria_8, Unclassified_7	1	1	0	0	0	Firmicutes_8, Unclassified_7	1	Negativicutes_1, Bacilli_7, Unclassified_7	2	Veillonellales_1, Lactobacillales_6, Unclassified_7, Bacillales_1	3	Streptococcaceae_6, Veillonellaceae_1, Unclassified_7	2	Streptococcus_6, Unclassified_7, Veillonella_1	2	Unclassified_7, Veillonella rogosae_1, Streptococcus ictaluri_1, Streptococcus acidominimus_1, Streptococcus ovis_1, Streptococcus mitis_3	5	1_1, 764299_1, 1239792_2, 1415766_1, 1123312_1, 1326_1, 1298595_1, 1385_1, 0_6	9	0	NA	0	0.2	1.21e-06	Keratinized_gingiva_SRS014687_763961826_Male_1_prediction_170_52	30	MYPDWVEERFGDDIPDWAEERWGNSNDDED	ATGTATCCGGATTGGGTTGAAGAACGTTTTGGTGACGATATTCCAGATTGGGCAGAAGAACGCTGGGGTAATTCAAATGATGATGAAGATTAA	0	NA	0	12	5: thyA, ThyA, Thymidylat_synt, TS_Pyrimidine_HMase, thym_sym, thyA, 14: Thg1, 18: ParM_like, 19: RaiA, RaiA, Ribosomal_S30AE, yfiA, Ribosom_S30AE_C, PRK10470, PRK10324, 21: AIM24, AIM24, TIGR00266	NA	0	0	0	0	13	0.0588235	0	0	0	0	0	0	0	NA	NA	0	0	0	0	0	0	0	NA	NA
379848	15	Bacteria_10, Unclassified_5	1	1	0	0	0	Unclassified_5, Firmicutes_10	1	Bacilli_3, Clostridia_7, Unclassified_5	2	Unclassified_5, Lactobacillales_2, Bacillales_1, Clostridiales_7	3	Ruminococcaceae_4, Streptococcaceae_2, Lachnospiraceae_3, Unclassified_5	3	Lachnoclostridium_2, Coprococcus_1, Unclassified_5, Ruminococcus_3, Gemella_1, Streptococcus_2, Ruminiclostridium_1	6	Gemella sanguinis_1, Streptococcus timonensis_1, [Clostridium] leptum_1, Lachnoclostridium sp. UBA903_2, Unclassified_5, Streptococcus infantis_1, Coprococcus sp. CAG:131_42_139_1, Ruminococcus sp. CAG:17_3	7	1262951_3, 428125_1, 0_5, 1005705_1, 1896997_1, 1946709_2, 562983_1, 1852387_1	8	0	NA	0	0.6	0.024	Tongue_dorsum_SRS016569_159915365_Female_1_prediction_26585_67	30	MYWFVDHDEWKYEGDLDEANHIMREFRGEE	ATGTACTGGTTCGTGGACCATGACGAGTGGAAGTACGAAGGCGACCTGGACGAGGCTAACCATATTATGAGAGAATTCAGAGGGGAGGAATAG	0	NA	0	22	16: DEXDc, ResIII, 30: HTH_Hin_like	NA	0	0	0	0	13	0.0588235	0	0	0	0	0	0	0	NA	NA	0	0	0	0	0	0	0	NA	NA
4932	16	Bacteria_8, Unclassified_8	1	1	0	0	0	Unclassified_8, Actinobacteria_7, Proteobacteria_1	2	Unclassified_8, Gammaproteobacteria_1, Actinobacteria_7	2	Enterobacteriales_1, Corynebacteriales_6, Streptomycetales_1, Unclassified_8	3	Streptomycetaceae_1, Corynebacteriaceae_6, Enterobacteriaceae_1, Unclassified_8	3	Streptomyces_1, Hafnia_1, Unclassified_8, Corynebacterium_6	3	Corynebacterium durum_5, Hafnia alvei_1, Corynebacterium sp. HMSC05D03_1, Unclassified_8	3	1883_1, 1_1, 1581115_1, 61592_5, 0_7, 1453496_1	6	0	NA	0	0	2.4e-05	Supragingival_plaque_SRS015063_763577454_Female_2_prediction_21242_37	50	MGIAEIVFISLAFLLVTWSFAIVFLPDELDTLLDFIDETIRKIYRKVHRG	ATGGGAATAGCTGAAATAGTATTCATTTCGCTAGCGTTTCTGCTAGTTACCTGGTCGTTTGCAATTGTATTTCTACCAGATGAATTAGATACTCTTCTCGACTTCATCGACGAAACAATCAGGAAGATTTACAGAAAGGTACACCGTGGCTGA	0	NA	0	39	29: bPH_3, SHOCT, 30: INT_ICEBs1_C_like, Phage_integrase, DNA_BRE_C, INT_Rci_Hp1_C, INT_tnpA_C_Tn554, INT_P4_C, INT_C_like_1, INT_RitC_C_like, INT_IntI_C, INTN1_C_like, INT_Lambda_C, INT_C_like_4, xerD, INT_StrepXerD_C_like, 35: HTH_XRE, HTH_XRE, HTH_31, 43: GH25_LytC-like, GH25_muramidase, Peptidase_M23, Glyco_hydro_25, GH25_YegX-like, GH25_Lyc-like, GH25_muramidase_1, GH25_CH-type, GH25_PlyB-like, GH25_AtlA-like, GH25_Cpl1-like, GH25_Lys1-like, 48: tape_meas_TP901, PhageMin_Tail, COG5412, DUF1090, YscO, Tropomyosin, YqbO, HBM, BAR, Lebercilin, PspA, DUF4200	NA	1	0	0	0	9	0.040724	0	0	0	0	0	0	0	NA	NA	1	1	0	0	0	0	0	NA	NA
6310	16	Unclassified_8, Bacteria_7	1	1	0	0	0	Unclassified_8, Candidatus Gracilibacteria_1, Actinobacteria_1	2	Actinobacteria_1, Unclassified_8	1	Propionibacteriales_1, Unclassified_8	1	Unclassified_8, Propionibacteriaceae_1	1	Pseudopropionibacterium_1, Unclassified_8	1	Unclassified_8, Pseudopropionibacterium propionicum_1, candidate division SR1 bacterium_1, Gracilibacteria bacterium JGI 0000069-K10_1, Patescibacteria group bacterium UBA7396_3	4	0_8, 1130342_1, 1948863_3, 1783273_1, 131567_1, 1750_1, 2044938_1	7	1	cellular organisms_1	0	0.9375	2.11e-05	Supragingival_plaque_SRS015803_763435843_Male_2_prediction_contig-100_10128.47249_1	50	MQEFILKYRNFLEQNLKSKDFETKIEAEISLKNFEKFLEAQQELEEKIYN	ATGCAAGAATTTATTTTAAAATATAGAAATTTCTTAGAACAAAATCTGAAAAGTAAAGATTTTGAAACAAAAATTGAGGCTGAAATAAGCTTAAAAAATTTTGAGAAATTTCTTGAAGCTCAACAAGAGCTTGAAGAAAAAATTTATAACTAA	0	NA	0	11	6: endolysin_autolysin, RrrD, 14: HTH_3, HTH_XRE, HTH_XRE, 17: DUF3800, 18: Resolvase, Ser_Recombinase, Resolvase, Recombinase, PinE, SR_TndX_transposase, 21: tgt, Q_tRNA_tgt, Tgt, tgt_general, TGT, PRK01008	NA	1	0	0	0	14	0.0633484	0	0	0	0	0	0	0	NA	NA	0	0	0	0	0	0	0	NA	NA
30810	16	Bacteria_16	1	1	0	0	0	Proteobacteria_16	1	Epsilonproteobacteria_16	1	Campylobacterales_16	1	Campylobacteraceae_16	1	Campylobacter_16	1	Campylobacter sp. FOBRC14_12, Campylobacter concisus_4	2	936554_12, 1242969_4	2	0	NA	6	8.4375	0.004	Supragingival_plaque_SRS011343_158944319_Female_1_prediction_4819_5	49	MYKFIDGXKARYWRKFYYVSSDGFIVSKVGGKVVDIAWTKYDLEVSNDF	ATGTATAAATTTATTGACGGACNAAAAGCGAGATACTGGAGAAAGTTTTATTATGTTAGCAGTGACGGTTTTATCGTCTCAAAAGTTGGCGGTAAAGTAGTAGATATTGCTTGGACTAAATACGATTTGGAGGTGTCAAATGACTTTTGA	0	NA	0	51	47: HTH_17, HTH_MerR-trunc, 48: N6_N4_Mtase, YhdJ, PRK11524, 50: DEXDc, DEXDc, ResIII, DEAD, HELICc, DUF87, 55: PRK09692, INT_P4_C, DUF4102, Phage_integrase, XerC, INT_Rci_Hp1_C, DNA_BRE_C, INT_ICEBs1_C_like, INTN1_C_like	NA	1	0	0	0	13	0.0588235	0	0	0	0	0	0	0	NA	NA	0	0	0	0	0	0	0	NA	NA
87640	16	Unclassified_1, Bacteria_15	1	1	0	0	0	Bacteroidetes_1, Firmicutes_14, Unclassified_1	2	Flavobacteriia_1, Clostridia_14, Unclassified_1	2	Flavobacteriales_1, Unclassified_1, Clostridiales_14	2	Unclassified_1, Flavobacteriaceae_1, Peptostreptococcaceae_14	2	Capnocytophaga_1, Unclassified_1, Peptoanaerobacter_2, Filifactor_1	3	Unclassified_1, Filifactor alocis_1, [Eubacterium] yurii_1, Capnocytophaga sp. oral taxon 329_1, Peptostreptococcaceae bacterium CM2_1, Peptoanaerobacter stomatis_1, Peptostreptococcaceae bacterium OBRC8_8	6	796941_8, 864565_1, 0_1, 796937_1, 186804_2, 706436_1, 546269_1, 796939_1	8	0	NA	11	8.4375	0.025	Tongue_dorsum_SRS015797_763435843_Male_2_prediction_17104_3	47	MIKRNEDVRIPDEFTPDYSLSNEEQKKQWDEHRKESKKALEELFGKE	ATGATAAAAAGAAATGAAGATGTGCGAATCCCTGATGAATTTACTCCTGATTACTCTTTATCAAACGAGGAGCAAAAGAAGCAATGGGATGAACACAGAAAAGAAAGTAAAAAAGCATTAGAAGAGTTATTTGGTAAAGAATAA	0	NA	3	38	28: Phage_Gp15, 32: Minor_capsid_2, 34: Yqbg, 35: Rho_N, Rho_N, 37: Phage_GP20, 39: Phage_min_cap2, 40: A118_put_portal, 41: Resolvase, Ser_Recombinase, PinE, Resolvase, SR_ResInv, Recombinase, SR_TndX_transposase, Zn_ribbon_recom, mpi	NA	1	0	0	1	16	0.0723982	0	0	0	0	0	0	0	NA	NA	0	0	0	0	0	0	0	NA	NA
107655	16	Bacteria_16	1	1	0	0	0	Bacteroidetes_1, Firmicutes_15	2	Clostridia_14, Bacteroidia_1	2	Bacteroidales_1, Clostridiales_6	2	Clostridiaceae_2, Bacteroidaceae_1, Eubacteriaceae_1, Lachnospiraceae_3	4	Eubacterium_1, Lachnoclostridium_1, Clostridium_2, Roseburia_1, Bacteroides_1	5	Bacteroides ovatus_1, [Clostridium] scindens_1, Firmicutes bacterium CAG:65_1, Roseburia inulinivorans_1, Clostridium sp. CAG:91_2, Clostridia bacterium UC5.1-2D9_8, Lachnospiraceae bacterium TF01-11_1, Eubacterium rectale CAG:36_1	8	1703332_1, 1262845_2, 1697785_8, 1262994_1, 360807_1, 665954_1, 1263079_1, 411468_1	8	0	NA	0	10.6875	0.012	Stool_SRS011084_158479027_Male_1_prediction_33272_8	46	MPPDRKEAAERLRQLVNSNFENEIAVSVNYDICLSKTDTSLLTVNK	ATGCCGCCAGACAGAAAAGAAGCCGCCGAAAGACTTCGGCAGCTTGTAAATAGTAATTTTGAAAATGAAATTGCAGTAAGCGTAAACTATGACATTTGCTTATCAAAGACAGACACAAGCTTATTGACAGTAAATAAGTAG	0	NA	0	15	5: Pyrophosphatase, pyrophosphatase, PLN02373, Ppa, PRK01250, PRK00642, PRK02230, 6: IscU, 7: GGGtGRT, 8: INT_C_like_1, INT_Rci_Hp1_C, INT_P4_C, DNA_BRE_C, INT_ICEBs1_C_like, XerC, Phage_integrase, recomb_XerD, INTN1_C_like, UPF0547, 10: HTH_XRE, HTH_XRE, HTH_3, HTH_26, YozG, XRE, 12: HTH_XRE, HTH_XRE, HTH_3, HTH_19, HTH_31, PHA01976, Phage_CI_repr, 23: PRK05813, SSB, SSB_OBF, PriB_gamma	NA	1	0	0	0	0	0	0	0	0	0	13	0.0526316	0	NA	NA	0	0	0	0	0	0	0	NA	NA
107813	16	Bacteria_15, Unclassified_1	1	1	0	0	0	Firmicutes_12, Unclassified_1, Fusobacteria_3	2	Bacilli_11, Tissierellia_1, Unclassified_1, Fusobacteriia_3	3	Lactobacillales_11, Unclassified_1, Tissierellales_1, Fusobacteriales_3	3	Leptotrichiaceae_3, Lactobacillaceae_11, Unclassified_1, Peptoniphilaceae_1	3	Leptotrichia_2, Sneathia_1, Unclassified_1, Lactobacillus_11, Peptoniphilus_1	4	Peptoniphilus lacrimalis_1, Unclassified_1, Sneathia sp. Sn35_1, Leptotrichia wadei_2, Lactobacillus iners_11	4	928328_3, 147802_1, 879299_1, 0_1, 879298_4, 1401070_1, 1122174_2, 879302_2, 1069640_1	9	0	NA	0	39.0625	0.000108	Posterior_fornix_SRS011111_158458797_Female_1_prediction_contig-100_826.22849_6	46	MKEQYLLRIPKNIKEKLKKYSEEKGVSLNAIILSAIDDYIEKKGIK	ATGAAAGAGCAATATTTATTAAGAATACCGAAGAATATTAAAGAAAAATTAAAAAAGTATAGTGAAGAAAAAGGTGTTAGTTTAAATGCAATTATACTAAGTGCAATTGATGATTATATTGAAAAGAAAGGAATTAAGTAA	121	WP_077709801.1	134	128	118: AAA_24, 119: SSL2, ResIII, HELICc, Helicase_C, DEXDc, DEXDc, DEAD, 120: Sipho_Gp157, 123: HTH_17, 124: Bro-N, Bro-N, 125: Bro-N, Bro-N, 126: Bro-N, Bro-N, 127: Bro-N, Bro-N, 133: S24_LexA-like, HTH_XRE, Peptidase_S24_S26, Peptidase_S24, HTH_XRE, HTH_3, HTH_19, HipB, HTH_31, HTH_26, PRK09706, 134: INT_ICEBs1_C_like, DNA_BRE_C, Phage_integrase, INT_Rci_Hp1_C, INT_tnpA_C_Tn554, XerC, INT_P4_C, INT_XerDC_C, INT_IntI_C, INT_C_like_1, INT_RitB_C_like, Phage_int_SAM_3, INT_C_like_5, INT_C_like_4, int, INT_RitC_C_like, 136: PTS_IIB_galactitol, SgaB, PTS_IIB, 137: PTS_EIIA_2, PTS_IIA_fru, PtsN, PRK09665, fruA, MtlA2, PRK09913, 138: GlpR, DeoRC, PRK10906, PRK09802, srlR, PRK13509, PRK10411, PRK10681, HTH_DEOR, HTH_DeoR	NA	1	0	0	0	2	0.00904977	0	0	11	0.25	0	0	0	NA	NA	0	0	0	0	0	0	2	281814, 289422	Arc, RHH_3
110278	16	Bacteria_16	1	1	0	0	0	Firmicutes_16	1	Clostridia_16	1	Clostridiales_16	1	Clostridiaceae_16	1	Clostridium_16	1	Clostridium sp. CAG:62_40_43_11, Clostridium sp. CAG:62_5	2	1262828_5, 1896990_11	2	0	NA	18	30.5	1.75e-11	Stool_SRS013965_763557224_Female_1_prediction_6400_3	46	MELLNPDLVKNLLEYGGMAIIFGFITIVPIEIIVYGVMKAISWFRL	ATGGAATTGCTAAACCCTGATTTGGTAAAAAATCTGTTGGAGTATGGTGGCATGGCTATTATATTTGGTTTTATTACCATTGTTCCAATAGAGATTATTGTTTACGGAGTTATGAAAGCCATATCATGGTTTAGGCTGTGA	0	NA	0	36	26: PLN00051, S4, S4, S4, 27: DivIVA, DivIVA, 28: PRK14767, Peptidase_A8, PRK14797, lspA, PRK14791, LspA, PRK14793, PRK14773, lspA, PRK14771, PRK14792, PRK14787, PRK14785, PRK14786, PRK14790, PRK14768, PRK14779, PRK14784, PRK14770, PRK14795, PRK14776, PRK14775, PRK14794, lspA, 29: rluA_subfam, RluA, rluD, PseudoU_synth_RluCD_like, PseudoU_synth_2, PseudoU_synth_TruC, PRK11025, PRK11112, PseudoU_synth_ScRIB2, PRK10158, PseudoU_synth_Rsu_Rlu_like, PSRA_1, RluA-like, S4, S4, S4, 30: Penicillinase_R, COG3682, CopY_TcrY, 41: xerS, xerC, recomb_XerC, XerD, recomb_XerD, xerD, INT_XerDC_C, XerC, Phage_integrase, DNA_BRE_C, INT_RitC_C_like, INT_IntI_C, INT_RitA_C_like, INT_tnpA_C_Tn554, integrase_gron, INT_ICEBs1_C_like, INT_Rci_Hp1_C, INT_C_like_5, INT_C_like_3, PRK15417, INT_C_like_4, INTN1_C_like, INT_FimBE_like, XerC, Phage_int_SAM_1, INT_P4_C, PRK09871, INT_Cre_C, 42: MurNAc-LAA, Amidase_3, AmiC, spore_cwlD, Ami_3, Cu_amine_oxidN1, Cu_amine_oxidN1, Cu_amine_oxidN1, 43: PRK14125, LysM, 44: rpoZ, RNA_pol_Rpb6, rpoZ, 45: sigpep_I_bact, S26_SPase_I, Peptidase_S24, Peptidase_S26, S24_LexA-like, 46: gmk, guanyl_kin, Gmk, gmk, GMPK, GuKc, gmk, Guanylate_kin, phosphon_PhnN, PhnN, AAA_17, AAA_18	NA	1	0	0	0	0	0	0	0	0	0	13	0.0526316	0	NA	NA	1	1	0	0	0	0	0	NA	NA
132769	16	Bacteria_16	1	1	0	0	0	Bacteroidetes_16	1	Bacteroidia_16	1	Bacteroidales_16	1	Bacteroidaceae_16	1	Bacteroides_16	1	Bacteroides sp. Phil13_1, Bacteroides cellulosilyticus_1, Bacteroides caccae_2, Bacteroides sp. HMSC067B03_1, Bacteroides ovatus_3, Bacteroides sp. D2_6, Bacteroides finegoldii_1, Bacteroides fragilis_1	8	537012_1, 817_1, 702443_1, 556259_6, 665954_2, 1739298_1, 997873_2, 1929999_1, 997888_1	9	0	NA	2.5	21.4375	4.41e-06	Stool_SRS011405_159247771_Female_1_prediction_contig-100_89.115759_10	45	MTVTELIKQLENCNPEAEVYIYTGDINLMVIDEVGQEAPAMVVIS	ATGACTGTGACAGAATTGATAAAACAATTGGAAAATTGTAATCCGGAAGCAGAAGTTTATATCTACACAGGTGATATCAACTTGATGGTTATTGATGAAGTGGGGCAAGAAGCTCCGGCAATGGTAGTAATTTCATAG	0	NA	2	47	38: S49_Sppa_N_C, S49_Sppa_36K_type, Peptidase_S49, SppA_dom, Clp_protease_like, S49_SppA_1, S49_SppA, 41: dnaG, DnaG, Toprim_N, zf-CHC2, TOPRIM_DnaG_primases, TOPRIM_primases, Toprim_2, ZnF_CHCC, Toprim_4, TOPRIM, TOPRIM, Toprim, 45: INTN1_C_like, INT_Rci_Hp1_C, INT_C_like_3, DNA_BRE_C, Phage_integrase, INT_Lambda_C, 53: RpoE, PRK09652, PRK11924, sigma70-ECF, PRK12547, PRK12540, PRK12516, PRK09638, SigH_actino, Sig70_bacteroi1, PRK12511, PRK09641, PRK12522, SigW_bacill, Sig-70_gvs1, SigM_subfam, PRK09645, SigZ, Sigma70_r4_2, Sigma70_r2, PRK09637, PRK12537, PRK09644, RpoE_Sigma70, Sigma70_r4, Sig70_famx3, PRK09639, PRK12543, Sig70_famx2, PRK12541, PRK09415, Sig-70_plancto1, Sigma70_r4, 55: HTH_LUXR, LuxR_C_like, GerE, CsgD	NA	1	0	0	0	0	0	0	0	0	0	11	0.0445344	0	NA	NA	0	0	0	0	0	0	0	NA	NA
138422	16	Bacteria_8, Unclassified_8	1	1	0	0	0	Firmicutes_7, Unclassified_8, Bacteroidetes_1	2	Unclassified_8, Flavobacteriia_1, Erysipelotrichia_7	2	Erysipelotrichales_7, Flavobacteriales_1, Unclassified_8	2	Flavobacteriaceae_1, Erysipelotrichaceae_7, Unclassified_8	2	Solobacterium_7, Lutibacter_1, Unclassified_8	2	Unclassified_8, Solobacterium moorei_7, Lutibacter sp._1	2	1123263_7, 0_8, 1925666_1	3	0	NA	0	0.125	0.000201	Tongue_dorsum_SRS018439_160218816_Male_1_prediction_6373_7	45	MKKTIEIVKLGNPEFNNKYEKPQKKPKHIRKVDWEGKRNGFTSKI	ATGAAGAAGACGATTGAAATAGTTAAACTTGGAAATCCTGAATTTAACAACAAATACGAAAAGCCACAGAAAAAGCCAAAACACATTAGAAAAGTGGATTGGGAGGGCAAAAGAAATGGATTTACAAGCAAGATATAA	0	NA	0	15	7: Resolvase, Ser_Recombinase, Resolvase, PinE, Recombinase, SR_ResInv, SR_TndX_transposase, SR_IS607_transposase_like, 8: LexA, HTH_XRE, Peptidase_S24, HTH_XRE, HipB, HTH_3, S24_LexA-like, HTH_19, Peptidase_S24_S26, HTH_31, couple_hipB, HTH_26, 12: ANT, COG3561, KilAC, AntA, 18: ERF, 24: SSB, SSB_OBF, Ssb, PRK07274, PRK06752, tRNA_anti-codon	NA	1	0	0	0	12	0.0542986	0	0	0	0	0	0	0	NA	NA	0	0	0	0	0	0	0	NA	NA
158050	16	Bacteria_16	1	1	0	0	0	Firmicutes_16	1	Clostridia_10	1	Clostridiales_10	1	Oscillospiraceae_1, Catabacteriaceae_1, Clostridiaceae_5, Lachnospiraceae_2	4	Clostridium_5, Faecalicatena_1, Intestinimonas_1, Oscillibacter_1, Catabacter_1	5	uncultured Oscillibacter sp._1, Catabacter sp. UBA4263_1, Clostridium sp. ATCC BAA-442_3, Firmicutes bacterium CAG:129_59_24_6, Intestinimonas butyriciproducens_1, Clostridium sp. CAG:58_2, Faecalicatena fissicatena_1	7	876091_1, 1897028_6, 1262824_2, 186928_1, 290055_1, 1297617_1, 649724_3, 1946267_1	8	0	NA	61	39.375	0.001	Stool_SRS014459_763577454_Female_1_prediction_7089_1	44	MIKVLFICHGNILKNPEKASKINGFMEKKGVYYTTTTTPFLKES	ATGATTAAAGTCTTATTCATTTGCCACGGCAATATCTTGAAAAATCCTGAAAAAGCTAGCAAAATCAATGGTTTTATGGAGAAGAAAGGCGTTTACTACACCACTACTACTACACCATTTTTGAAAGAGTCTTGA	0	NA	17	8	2: DUF340, 3: VWA, vWFA, vWFA_subfamily_ECM, VWA, vWA_subgroup, vWA_BatA_type, VWA_2, TerY, vWA_interalpha_trypsin_inhibitor, vWA_integrins_alpha_subunit, vWA_collagen, 10: KilA-N, 11: LMWPTP, Wzb, LMWPc, LMWP, LMWPc, LMWPAP, etp, PRK10126, 12: COG2129, Metallophos, 13: Ser_Recombinase, Resolvase, Resolvase, Recombinase, SR_ResInv, SR_TndX_transposase, PinE, Zn_ribbon_recom, 15: Ser_Recombinase, Resolvase, Resolvase, SR_ResInv, Recombinase, PinE, SR_TndX_transposase, 18: Sigma70_r4_2, Sigma70_r4	NA	1	0	0	0	0	0	0	0	0	0	14	0.0566802	0	NA	NA	0	0	0	0	0	0	0	NA	NA
184439	16	Bacteria_14	1	1	0	0	1	Firmicutes_14	1	Bacilli_14	1	Lactobacillales_14	2	Streptococcaceae_14	2	Streptococcus_14	1	Streptococcus gordonii_2, Streptococcus sp. A12_5, Streptococcus australis_1, Streptococcus sp. HMSC071D03_1, Streptococcus sp. F0442_2, Streptococcus sp. HMSC034E12_1, Streptococcus sp. oral taxon 056_1	7	1739341_1, 888833_1, 999425_2, 537874_2, 1715053_1, 1301_1, 1302_1, 1759399_5, 904294_1, 467705_1	10	1	Streptococcus phage PH15_2	2.5	15.0625	9.71e-05	Supragingival_plaque_SRS018975_764305738_Male_2_prediction_contig-100_30389.30389_1	43	MKLSEIAVVIAAVGSLLSGTASMIIALKKEPQEHKRHKAKRFK	ATGAAGCTTTCTGAAATCGCTGTAGTCATTGCAGCAGTTGGTTCACTCCTCAGCGGAACAGCTAGCATGATTATAGCATTAAAGAAAGAGCCTCAAGAACACAAGCGACACAAAGCTAAGCGATTCAAGTAA	0	NA	344	20	10: Phage_TAC_12, 13: Sipho_tail, YomH, phi3626_gp14_N, 14: put_anti_recept, 16: DUF1366, 17: holin_tox_secr, Phage_holin_4_1, 18: Phage_holin_6_1, holin_LLH, 19: SH3_5, SH3b, 22: Resolvase, Resolvase, SR_ResInv, Ser_Recombinase, PinE, Recombinase, SR_Res_par, Zn_ribbon_recom, 24: S24_LexA-like, Peptidase_S24, Peptidase_S24_S26, HTH_XRE, HTH_XRE, HTH_26, HTH_3, lexA, HTH_19, HipB, antidote_HigA, 25: HTH_XRE, HTH_XRE, HTH_3, HTH_19, HTH_31, 27: DUF2188, 28: HTH_26, HTH_XRE, HTH_XRE, HTH_3, 29: DUF3102, 30: ORF6C	NA	1	0	0	1	12	0.0542986	0	0	0	0	0	0	0	NA	NA	1	1	0	0	0	0	0	NA	NA
223097	16	Bacteria_16	1	1	0	0	0	Firmicutes_16	1	Clostridia_11	1	Clostridiales_11	1	Oscillospiraceae_4, Ruminococcaceae_3, Christensenellaceae_1, Lachnospiraceae_1	4	Flavonifractor_2, Anaerotignum_1, Gemmiger_1, Anaerotruncus_2, Oscillibacter_4	5	Oscillibacter sp. ER4_1, Anaerotruncus colihominis_2, Firmicutes bacterium CAG:129_2, Oscillibacter sp. CAG:241_62_21_3, Flavonifractor sp. An92_1, Gemmiger sp. An50_1, Anaerotignum lactatifermentans_1, Firmicutes bacterium CAG:103_1, Firmicutes bacterium CAG:176_1, Flavonifractor sp. An306_1, Christensenellaceae bacterium Phil10_1, Firmicutes bacterium CAG:24053_14_1	12	1965639_1, 1930014_1, 1519439_1, 1965629_1, 1965666_1, 1897032_1, 1263007_1, 1897012_3, 1121323_1, 1263003_2, 1262999_1, 169435_2	12	0	NA	16	17.9375	0.012	Stool_SRS014235_763678604_Male_1_prediction_50626_3	41	MPVQHHTDRKVLQKEREKKIALGHKADDHEDEVSYDWQQTM	ATGCCCGTACAGCACCACACCGACAGAAAGGTATTGCAAAAAGAACGGGAAAAGAAGATCGCCCTCGGTCACAAGGCTGATGACCACGAGGACGAGGTGAGTTATGACTGGCAGCAGACCATGTGA	0	NA	1	2	4: SR_TndX_transposase, Resolvase, Ser_Recombinase, PinE, Resolvase, Recombinase, Zn_ribbon_recom, SR_ResInv, SR_IS607_transposase_like, 5: SR_TndX_transposase, Resolvase, Ser_Recombinase, Resolvase, Recombinase, SR_ResInv, Zn_ribbon_recom, 7: AdeC, ade, AdeC, PRK10027, Adenine_deam_C, Amidohydro_1, D-aminoacylase, HutI, NagA, PRK09356, metallo-dependent_hydrolases, COG3964, hutI, Met_dep_hydrolase_A, phosphono_phnM, 8: pheT, pheT_bact, PheT, B3_4, syfB, B3_4, PheRS_beta_core, tRNA_bind_bactPheRS, FDX-ACB, FDX-ACB, EMAP, tRNA_bindingDomain, pheT_arch, B5, B5, tRNA_bind, tRNA_bind_EMAP-II_like, 9: pheS, PheS, pheS, tRNA-synt_2d, PheRS_alpha_core, Phe_tRNA-synt_N, class_II_aaRS-like_core, 10: PAP2_like_3, PAP2_like_2, PAP2_like, PAP2_SPPase1, acidPPc, PAP2_like_4, PAP2, PAP2_BcrC_like, PAP2_like_5, 11: PspC, PspC, 12: PRK07322, Apt, PRTases_typeI, Pribosyltran	NA	1	0	0	0	0	0	0	0	0	0	11	0.0445344	1	1	Mammals_1	0	0	0	0	0	0	0	NA	NA
252149	16	Bacteria_16	1	1	0	0	0	Actinobacteria_15, Firmicutes_1	2	Clostridia_1, Actinobacteria_15	2	Clostridiales_1, Bifidobacteriales_15	2	Bifidobacteriaceae_15, Lachnospiraceae_1	2	Blautia_1, Bifidobacterium_15	2	Bifidobacterium ruminantium_1, Bifidobacterium bifidum_3, Blautia massiliensis_1, Bifidobacterium adolescentis_11	4	1737424_1, 883062_2, 78346_1, 1207542_1, 411481_11	5	0	NA	32.5	31.375	0.001	Stool_SRS077294_763395383_Male_3_prediction_contig-100_1282.81106_1	40	MDENTVMTPEMTPQGDSLPPESIQVVSEEDAAKAVEGLED	ATGGACGAGAACACCGTCATGACACCAGAGATGACACCGCAGGGCGACAGTCTGCCGCCCGAGAGCATTCAGGTCGTGTCCGAGGAGGATGCGGCCAAGGCCGTGGAAGGATTGGAGGACTAG	0	NA	5	37	28: HC2, 38: PG_binding_1, 44: HTH_XRE, HTH_XRE, HTH_3, HTH_31, XRE, 45: xerC, INT_Rci_Hp1_C, recomb_XerD, XerD, DNA_BRE_C, Phage_integrase, INT_ICEBs1_C_like, recomb_XerC, INT_Cre_C, XerC, INT_C_like_5, INT_IntI_C, INT_C_like_4, INT_C_like_6	NA	1	0	0	0	0	0	0	0	0	0	13	0.0526316	0	NA	NA	0	0	0	0	0	0	0	NA	NA
321811	16	Bacteria_8, Unclassified_8	1	1	0	0	0	Unclassified_8, Firmicutes_8	1	Clostridia_8, Unclassified_8	1	Unclassified_8, Clostridiales_8	1	Unclassified_8, Lachnospiraceae_8	1	NA	0	Unclassified_8, Lachnospiraceae bacterium 3_1_46FAA_8	1	665950_8, 0_8	2	0	NA	1	21.3125	0.000126	Stool_SRS014855_764002286_Male_1_prediction_15542_12	35	MAKVYARMIKNGKMTLERVPEKWRGQVGKLLGEDE	ATGGCAAAGGTTTATGCGCGGATGATCAAAAACGGAAAGATGACGCTTGAGCGCGTGCCGGAGAAGTGGCGCGGACAGGTCGGGAAGCTGCTTGGAGAGGATGAATGA	6	WP_021871136.1	37	95	86: LysM, LysM, LysM, spore_safA, 88: DUF2577, 89: DUF2634, 90: Baseplate_J, JayE, 91: DUF2313, 92: DUF3751, 93: RT_Bac_retron_I, RT_G2_intron, RT_like, 100: LysM, LysM, LysM, spore_safA, CHAP, TIGR02594, 101: Resolvase, Ser_Recombinase, Resolvase, PinE, Recombinase, SR_TndX_transposase, Zn_ribbon_recom, SR_ResInv, 103: QdoI, Cupin_2, 105: MCP_signal, MA, Fe_hyd_lg_C, Nar1, Fer4_7, Fer4_10, Fer4_9, PreA, PRK02651, Fer4_21, Fer4, PS_I_psaC, Fer4_16, Fer4_2, Fer4_6	NA	1	0	0	0	0	0	0	0	0	0	13	0.0526316	4	1	Mammals_4	0	0	0	0	0	0	0	NA	NA
264	16	Bacteria_16	1	1	0	0	0	Proteobacteria_1, Fusobacteria_1	2	Fusobacteriia_1, Betaproteobacteria_1	2	Fusobacteriales_1, Neisseriales_1	2	Fusobacteriaceae_1, Neisseriaceae_1	2	Neisseria_1, Fusobacterium_1	2	candidate division SR1 bacterium MGEHA_14, Neisseria elongata_1, Fusobacterium nucleatum_1	3	76857_1, 1293577_14, 214482_1	3	0	NA	21	23.8125	2.65e-05	Supragingival_plaque_SRS011098_158458797_Female_1_prediction_10637_2	50	MQDLGCDAKILSIHRGAEYHQNPNQAQIKLAHALVDAGADIIVGNHSHIP	ATGCAAGATCTAGGCTGTGATGCAAAAATCCTTTCAATTCATCGAGGAGCAGAATATCATCAAAATCCAAACCAGGCACAAATCAAGCTAGCTCATGCGTTAGTAGATGCTGGAGCTGATATTATTGTTGGGAATCACTCTCATATTCCGTGA	0	NA	0	19	17: Transcrip_reg, TACO1, PRK12378, TIGR01033, 22: CHAP	NA	0	0	0	0	14	0.0633484	0	0	0	0	0	0	0	NA	NA	0	0	0	0	0	0	0	NA	NA
1447	16	Bacteria_16	1	1	0	0	0	Firmicutes_16	1	Clostridia_16	1	Clostridiales_16	1	Lachnospiraceae_2, Christensenellaceae_3, Oscillospiraceae_1, Clostridiaceae_7	4	Marvinbryantia_2, Oscillibacter_1, Butyricicoccus_7	3	Clostridiales bacterium 59_14_2, Christensenellaceae bacterium Phil1_3, uncultured Oscillibacter sp._1, uncultured Butyricicoccus sp._7, Marvinbryantia formatexigens_2, butyrate-producing bacterium SS3/4_1	6	168384_2, 245014_1, 1897049_2, 1193532_7, 876091_1, 1930012_3	6	0	NA	34.5	35.375	0.004	Stool_SRS012273_158337416_Female_1_prediction_contig-100_10160.225541_1	50	MTKPKEKTREELQAEIEDGKKKIRQFENREKMLRQKLSREERRPAAPPLP	ATGACAAAACCAAAAGAGAAAACCCGCGAGGAGCTGCAAGCCGAGATTGAGGACGGAAAGAAGAAAATCCGGCAGTTTGAAAATCGGGAAAAGATGCTGCGTCAGAAGCTATCCCGAGAGGAACGCAGGCCAGCAGCACCGCCGCTGCCGTAA	0	NA	0	1	2: HATPase_c, HATPase_c, HATPase_c, HisKA, HisKA, HisKA, 3: OmpR, PhoB, orf27, ompR, PRK10161, PRK11083, PRK10710, PRK10766, cztR_silR_copR, REC, PRK11173, PRK11517, marine_sort_RR, PRK10529, PRK10701, PRK15479, Response_reg, PRK10955, PRK10643, PRK09836, CheY, PRK10336, trans_reg_C, Trans_reg_C, Trans_reg_C, PRK13856, PRK10816, REC, PRK10610, 6: HTH_XRE, HTH_3, HTH_XRE, HTH_31, HTH_19, XRE, PHA01976, 7: VanZ, 9: AcrR, TetR_N	NA	0	0	0	0	0	0	0	0	0	0	13	0.0526316	0	NA	NA	0	0	0	0	0	0	0	NA	NA
3206	16	Unclassified_9, Bacteria_7	1	1	0	0	0	Unclassified_9, Firmicutes_6, Proteobacteria_1	2	Clostridia_6, Unclassified_9, Deltaproteobacteria_1	2	Unclassified_9, Desulfovibrionales_1, Clostridiales_6	2	Ruminococcaceae_5, Desulfovibrionaceae_1, Unclassified_9	2	Flavonifractor_1, Subdoligranulum_3, Unclassified_9	2	Ruminococcaceae bacterium cv2_1, Subdoligranulum sp. 4_3_54A2FAA_3, Unclassified_9, Ruminococcaceae bacterium 668_1, Flavonifractor sp. An9_1	4	0_7, 194924_1, 1965664_1, 1550025_1, 1_2, 1627893_1, 665956_3	7	0	NA	34.5	14.1875	1.47e-08	Stool_SRS013940_763516763_Male_1_prediction_13942_26	50	MSYIAYGILKETGRYGRIGYVHGKDEKDALRRARILFWKKGYVSRVANLW	ATGTCGTATATCGCTTATGGCATCTTAAAAGAGACTGGCAGATATGGAAGAATTGGTTATGTTCACGGCAAAGATGAAAAAGATGCTCTAAGGAGGGCAAGAATTTTGTTCTGGAAAAAGGGATATGTTTCTCGTGTAGCAAATCTCTGGTAA	0	NA	0	27	18: RNA_lig_T4_1, 25: COG4639, AAA_33	NA	0	0	0	0	0	0	0	0	0	0	11	0.0445344	1	1	Mammals_1	0	0	0	0	0	0	0	NA	NA
4382	16	Unclassified_1, Bacteria_15	1	1	0	0	0	Firmicutes_15, Unclassified_1	1	Unclassified_1, Bacilli_15	1	Lactobacillales_15, Unclassified_1	1	Leuconostocaceae_1, Streptococcaceae_14, Unclassified_1	2	Unclassified_1, Weissella_1, Streptococcus_14	2	Streptococcus sp. HMSC034E03_4, Weissella oryzae_1, Unclassified_1, Streptococcus mitis_5, Streptococcus anginosus_3, Streptococcus sp. F0441_1, Streptococcus pneumoniae_1	6	0_1, 1415766_4, 585203_1, 1161422_3, 1313_1, 999424_1, 1739309_4, 1329250_1	8	0	NA	33.5	23.375	0.0001	Tongue_dorsum_SRS014684_763961826_Male_1_prediction_23897_46	50	MKRPERSPSKYFIPELIEDEDIIFNKDSDYHKQKKKEKKNPIFKRNNSKK	ATGAAGCGACCTGAACGATCCCCCTCTAAATACTTCATTCCTGAACTTATTGAAGATGAAGATATTATATTCAATAAAGATAGTGATTACCACAAGCAGAAGAAAAAGGAAAAGAAGAACCCTATCTTCAAACGGAATAATTCAAAAAAGTAA	0	NA	0	34	25: PRK07275, PRK06751, ssb, PRK06752, SSB, PRK07274, Ssb, SSB_OBF, PRK08486, PRK07459, PRK07772, PRK06958, PRK09010, PRK06863, PRK08763, PRK13732, PRK05733, PRK06341, PRK06293, 27: HTH_XRE, HTH_XRE, HTH_3, HTH_26, HTH_19, XRE, HTH_31, YozG, 31: DUF1642, 36: DUF1372, 38: phage_TIGR01671, YopX, 41: DUF3310, 43: HTH_31, HTH_XRE, HTH_XRE, HTH_XRE, HTH_XRE, HTH_3, HTH_3, 44: DUF1492	NA	0	0	0	0	12	0.0542986	0	0	0	0	0	0	0	NA	NA	0	0	0	0	0	0	0	NA	NA
4708	16	Bacteria_16	1	1	0	0	0	Firmicutes_2, Fusobacteria_14	2	Fusobacteriia_14, Bacilli_2	2	Fusobacteriales_14, Lactobacillales_2	2	Fusobacteriaceae_14, Streptococcaceae_2	2	Streptococcus_2, Fusobacterium_14	2	Fusobacterium periodonticum_13, Streptococcus infantis_1, Streptococcus sp. 263_SSPC_1	3	848_1, 469621_2, 620833_2, 546275_8, 469599_1, 1159208_1, 1579343_1	7	0	NA	61.5	51.25	5.06e-05	Tongue_dorsum_SRS014935_763880905_Male_1_prediction_24528_8	50	MSYSEIIDIIENMESDYEDRVDDYIIKNAELGKERREISKTIKEFKKSLS	ATGTCTTATTCAGAAATCATTGACATTATAGAAAATATGGAATCTGACTATGAAGATAGAGTAGACGATTATATAATTAAAAATGCTGAACTTGGCAAAGAAAGAAGAGAAATTAGCAAAACAATAAAAGAATTTAAGAAGTCACTTAGTTAG	0	NA	0	26	16: PRK04435, PheB, ACT_PheB-BS, ACT, 17: Gph, Hydrolase, HAD_2, YcjU, HAD_PPase, PRK13222, HAD-SF-IA-v1, HAD_PGPase, HAD_like, PGP_bact, YigB, HAD_PGPase, HAD_like, CTE7, AHBA_synth_RP, HAD_PGPase, HAD_BPGM-like, HAD-SF-IA-v3, HAD_dREG-2_like, HAD_PGPase, HAD, HAD_Neu5Ac-Pase_like, Hydrolase_like, HAD_HisB-N, Pyr-5-nucltdase, HAD_L2-DEX, PRK13288, Histidinol-ppas, 18: PRK01766, MATE_NorM_like, NorM, MATE_like_7, MATE_NorM_like, MATE_like_8, MATE_eukaryotic, matE, MATE_yoeA_like, PRK00187, MATE_like, MATE_like_12, MATE_MepA_like, MATE_DinF_like, MATE_like_9, MATE_like_1, MatE, MatE, MATE_like_4, MATE_like_2, MATE_like_5, MATE_like_14, PRK10189, MATE_like_6, MATE_MJ0709_like, 19: Abi, YdiL, 20: DUF1858, 21: COG2461, PAS_10, DUF438, Hemerythrin, Hr-like, PAS_9, 22: NptA, Na_Pi_cotrans, Na_Pi_cotrans, NaPi_cotrn_rel, phoU_full, PhoU, PhoU, PhoU, PRK11115, 24: HTH_XRE, couple_hipB, HTH_XRE, 25: ABCF_EF-3, ABC_DR_subfamily_A, FepC, ZnuC, ABC_Metallic_Cations, EcfA2, ABC_BcrA_bacitracin_resist, ABC_ATPase, ABC_Mj1267_LivG_branched, ABC_cobalt_CbiO_domain1, ABC_subfamily_A, LivG, MlaF, ABC_drug_resistance_like, ABC_Iron-Siderophores_B12_Hemin, ABC_cobalt_CbiO_domain2, ABC_MJ0796_LolCDE_FtsE, ABC_tran, ABC_Org_Solvent_Resistant, F420-0_ABC_ATP, FtsE, galliderm_ABC, ABC_putative_ATPase, ABC_NatA_like, ABC_MetN_methionine_transporter, NatA, ABC_PstB_phosphate_transporter, DppF, ABC_DrrA, ABC_NatA_sodium_exporter, PhnC, LolD, COG4674, cbiO, ABC_Carb_Solutes_like, ABC_PhnC_transporter, FtsE, TagH, ABC_Class3, ABCC_bacteriocin_exporters, ABC_Carb_Monos_I, ABC_NikE_OppD_transporters, ABC_NrtD_SsuB_transporters, GlnQ, ABCC_Protease_Secretion, PRK14272, YbbA, glnQ, ABC_phnC, ABCC_MRP_Like, PRK14250, ABC_ModC_like, ABC_KpsT_Wzt, ABC_ModC_molybdenum_transporter, L_ocin_972_ABC, 3a0106s01, ABC_CysA_sulfate_importer, ABC_FtsE_transporter, LolD_lipo_ex, PhnK, urea_trans_UrtD, CcmA, ABC_HisP_GlnQ, PRK10619, ABC_PotA_N, lolD, FetA, ABCC_TAP, ccmA, PRK14270, CP_lyasePhnK, ThiQ, PRK13538, heterocyst_DevA, CP_lyasePhnL, 3a0107s01c2, PRK14240, ABCC_MRP_domain1, PRK14247, PRK13539, ABCC_cytochrome_bd, ABC_MalK_N, livG, PRK14256, ABC_OpuCA_Osmoprotection, ABC_FeS_Assembly, PRK10253, PRK14255, SufC, PRK14258, ArtP, PRK10908, PRK14252, PRK14266, ABCC_Glucan_exporter_like, PRK14246, PRK14245, sufC, HisP, thiQ, PRK14269, PRK14251, PRK14267, artP, ABCC_ATM1_transporter, PhnL, PRK09984, PRK11264, ABCC_MsbA, ABC_ThiQ_thiamine_transporter, ABCC_NFT1, ectoine_ehuA, ABC_Carb_Monos_II, ABCD_peroxisomal_ALDP, nickel_nikD, PRK14249, PRK14262, AAA, PRK14244, thiQ, ABC_Rad50, 27: recR, RecR, recR, TOPRIM_recR, PRK13844, Toprim_4, RecR, TOPRIM, TOPRIM, Toprim	NA	0	0	0	0	16	0.0723982	0	0	0	0	0	0	0	NA	NA	0	0	0	0	0	0	0	NA	NA
6731	16	Bacteria_16	1	1	0	0	0	Firmicutes_16	1	Bacilli_16	1	Lactobacillales_16	1	Streptococcaceae_16	1	Streptococcus_16	1	Streptococcus mitis_1, Streptococcus suis_1, Streptococcus sp. M334_1, Streptococcus sp. HMSC061D10_1, Streptococcus oralis_1, Streptococcus sp. HMSC063B03_1, Streptococcus infantis_1, Streptococcus sp. oral taxon 431_9	8	712633_9, 871237_1, 1095737_1, 563038_1, 1715207_1, 1095741_1, 1715107_1, 1307_1	8	0	NA	69	62.6875	4.49e-08	Tongue_dorsum_SRS016133_764366428_Female_1_prediction_contig-100_3377.143163_1	50	MSLVNNEYPIDDSFNYQDYLKNADIPSKYENYVKEIATQFYNENKKNNII	ATGAGTTTAGTTAACAACGAATATCCAATAGATGATAGCTTCAATTATCAGGACTATCTCAAAAATGCTGATATTCCTTCAAAATATGAAAACTACGTTAAAGAAATAGCAACACAATTTTATAATGAAAACAAAAAAAATAACATTATCTAA	0	NA	4	3	1: Trypsin_2, glucan_65_rpt, CW_binding_1, CW_binding_1, 2: COG5263, 6: UvrD_C_2, 9: HTH_XRE, HTH_XRE, HTH_3, HTH_19, HipB, HTH_31, XRE, PHA01976, HTH_28, 10: isopep_sspB_C2, Antigen_C, LPXTG_anchor, TACC, DUF4200	NA	0	0	0	0	10	0.0452489	0	0	0	0	0	0	0	NA	NA	0	0	0	0	0	0	0	NA	NA
7377	16	Bacteria_6, Eukaryota_2, Unclassified_8	2	1	1	0	0	Bacteroidetes_1, Unclassified_8, Ascomycota_2, Firmicutes_5	3	Bacteroidia_1, Unclassified_8, Clostridia_4, Saccharomycetes_2	3	Saccharomycetales_2, Unclassified_8, Bacteroidales_1, Clostridiales_4	3	Clostridiaceae_1, Catabacteriaceae_1, Metschnikowiaceae_2, Unclassified_8, Bacteroidaceae_1, Lachnospiraceae_1	5	Clavispora_2, Catabacter_1, Unclassified_8, Bacteroides_1, Roseburia_1, Clostridium_1	5	Clostridium sp. CAG:264_1, Unclassified_8, Firmicutes bacterium CAG:41_1, Roseburia faecis_1, [Candida] intermedia_2, Bacteroides sp. UNK.MGS-14_1, Catabacter sp. UBA1385_1	6	301302_1, 186802_1, 1262786_1, 45354_2, 1263021_1, 0_8, 1946244_1, 1638780_1	8	1	[Candida] intermedia_2	10.5	3.375	2.05e-14	Tongue_dorsum_SRS016969_159470302_Female_1_prediction_contig-100_16877.44114_2	50	MTYQRLKKLIAAGRYEKADMQNMLDTFLMSKRITAEQYTELTDMINAAEA	ATGACATATCAAAGACTTAAGAAACTTATAGCTGCGGGAAGATACGAAAAGGCGGATATGCAGAATATGCTTGACACCTTTTTAATGTCAAAGCGCATCACAGCGGAACAGTACACTGAGCTTACGGATATGATAAACGCAGCAGAAGCTTAA	3	WP_022229639.1	14	66	58: Phage_Mu_F, phageSPP1_gp7, 61: Holin_SPP1, holin_SPP1, 72: SLH	NA	0	0	0	0	2	0.00904977	0	0	0	0	12	0.048583	1	1	Mammals_1	0	0	0	0	0	0	0	NA	NA
29788	16	Bacteria_16	1	1	0	0	0	Firmicutes_16	1	Clostridia_16	1	Clostridiales_16	1	Oscillospiraceae_1	1	Oscillibacter_1	1	Oscillibacter sp. 57_20_1, Clostridiales bacterium 42_27_15	2	1897011_1, 1897045_15	2	0	NA	6	10.75	0.000777	Stool_SRS011084_158479027_Male_1_prediction_34799_35	49	MVIWEMMRIVVDIYGEDXQGTKEAVPMLLEPLGRIRVVSVVTDGKEEKR	ATGGTGATCTGGGAAATGATGCGGATCGTGGTTGATATTTACGGCGAGGACANGCAGGGCACCAAGGAGGCGGTGCCCATGCTGCTGGAGCCTCTGGGCCGCATCCGGGTGGTCAGCGTCGTTACCGATGGCAAGGAGGAAAAGCGGTGA	0	NA	0	4		NA	0	0	0	0	0	0	0	0	0	0	13	0.0526316	2	1	Mammals_2	0	0	0	0	0	0	0	NA	NA
30186	16	Bacteria_16	1	1	0	0	0	Bacteroidetes_16	1	Bacteroidia_16	1	Bacteroidales_16	1	Muribaculaceae_5, Prevotellaceae_1, Porphyromonadaceae_9	3	Prevotella_1	1	Bacteroidales bacterium M6_1, Bacteroidales bacterium H3_3, Prevotella sp. CAG:485_1, Bacteroidales bacterium 43_36_1, Bacteroidales bacterium M2_1, Porphyromonadaceae bacterium UBA3268_7, Porphyromonadaceae bacterium UBA3318_1	7	1262927_1, 1807734_1, 1807730_1, 361210_1, 1952558_7, 1952568_1, 1807751_3, 1897038_1	8	0	NA	7	17.8125	2.5e-06	Stool_SRS011134_158499257_Male_1_prediction_5149_22	49	MDNEYNEYGENSVDYMMVEYDYHVNTGDLPEFFDESSVEDFIANLNDWD	ATGGATAACGAATATAATGAATATGGCGAAAATTCCGTTGATTATATGATGGTTGAATACGACTATCATGTCAATACCGGAGATTTGCCTGAGTTTTTCGATGAATCATCGGTTGAAGACTTCATCGCCAACCTTAACGACTGGGACTGA	0	NA	0	42	32: Acetyltransf_3, 33: MA, ALIX_LYPXL_bnd, COG1340, 34: OmpA_C-like, 35: HNHc, HNH, 36: T5orf172, MUG113, 37: P63C, HTH_XRE, HTH_XRE, HTH_3, HTH_26, YozG, HTH_19, 39: bPH_4, 40: recD_rel, RecD, AAA_19, HHH_4, AAA_30, UvrD_C_2, HHH_5, 41: DUF3781, 44: IHF_B, IHF, Bac_DNA_binding, HimA, HU, BHL, IHF_A, HU_IHF, PRK10664, SPO1_TF1_like, ihfA, PRK10753, hip, himA, ihfB, 45: Elp3, Radical_SAM, 46: HxlR, HxlR, 47: PptA, 4Oxalocrotonate_Tautomerase, Tautomerase, taut, PRK02289, 48: RimL, Acetyltransf_1, Acetyltransf_3, RimI, Acetyltransf_8, NAT_SF, PRK15130, Acetyltransf_7, Acetyltransf_10, N6_acetyl_AAC6, PRK10562, Acetyltransf_4, YncA, PRK03624, 49: MATE_MepA_like, NorM, vmrA, MATE_yoeA_like, MATE_like, MATE_like_4, MATE_NorM_like, MATE_MJ0709_like, MATE_like_8, MATE_like_2, MATE_like_7, MATE_like_12, MATE_like_5, matE, MATE_NorM_like, MATE_like_6, MATE_like_1, MATE_DinF_like, MATE_like_14, MatE, MatE, 50: DUF4096, DDE_Tnp_1, COG3293, DDE_Tnp_1_2, 51: LbH_XAT, WbbJ, LbH_MAT_like, Hexapep, Hexapep_2, 52: HTH_ARAC, HTH_18	NA	0	0	0	0	0	0	0	0	0	0	7	0.0283401	7	1	Mammals_7	0	0	0	0	0	0	0	NA	NA
31439	16	Bacteria_4, Unclassified_12	1	1	0	0	0	Unclassified_12, Firmicutes_4	1	Unclassified_12, Clostridia_4	1	Clostridiales_4, Unclassified_12	1	Unclassified_12, Peptostreptococcaceae_3, Ruminococcaceae_1	2	Peptostreptococcus_3, Unclassified_12, Ruminococcus_1	2	Unclassified_12, Peptostreptococcus sp. D1_3	1	0_12, 1263_1, 72304_3	3	0	NA	0	0	0.018	Stool_SRS013098_158984779_Female_1_prediction_20196_2	49	MKQAKDNKAVPEIVIPKGYSIDEMLDLDDGDLWDEKPIGTEEVKIHFER	ATGAAACAGGCAAAGGACAACAAGGCAGTTCCCGAAATCGTCATTCCGAAAGGGTATTCGATTGATGAAATGCTCGATCTGGACGACGGCGATTTATGGGACGAAAAACCGATCGGCACGGAGGAGGTGAAGATACATTTTGAGCGATAA	0	NA	0	12	5: T4SS-DNA_transf, TraG-D_C, TraG_VirD4, 8: N6_N4_Mtase, YhdJ, PRK11524, 11: ArdC, DUF1738, 13: DUF3849	NA	0	0	0	0	0	0	0	0	0	0	13	0.0526316	2	1	Birds_1	0	0	0	0	0	0	0	NA	NA
31626	16	Unclassified_10, Bacteria_6	1	1	0	0	0	Unclassified_10, Proteobacteria_1, Firmicutes_1	2	Epsilonproteobacteria_1, Clostridia_1, Unclassified_10	2	Campylobacterales_1, Clostridiales_1, Unclassified_10	2	Lachnospiraceae_1, Unclassified_10, Campylobacteraceae_1	2	Unclassified_10, Campylobacter_1	1	Lachnospiraceae bacterium AC2028_1, Unclassified_10, Campylobacter concisus_1, candidate division SR1 bacterium MGEHA_4	3	1242965_1, 0_10, 1293577_4, 1408321_1	4	0	NA	0	1.75	0.038	Supragingival_plaque_SRS013170_159369152_Male_1_prediction_contig-100_11290.97679_2	49	MNQMIFLINEAFVGEKSVFSGDGQLLASTESRVVSVNLTGFMAYSGQEF	ATGAATCAAATGATTTTTTTGATAAATGAGGCTTTTGTTGGAGAAAAATCAGTCTTTTCTGGTGACGGTCAGCTGCTTGCTTCTACGGAATCTCGTGTGGTAAGTGTAAATTTAACGGGTTTTATGGCGTATTCTGGTCAAGAATTTTGA	0	NA	0	104	106: RecA-like_NTPases	NA	0	0	0	0	16	0.0723982	0	0	0	0	0	0	0	NA	NA	0	0	0	0	0	0	0	NA	NA
33053	16	Bacteria_11, Unclassified_5	1	1	0	0	0	Unclassified_5, Firmicutes_10, Fusobacteria_1	2	Clostridia_10, Unclassified_5, Fusobacteriia_1	2	Fusobacteriales_1, Unclassified_5, Clostridiales_10	2	Unclassified_5, Clostridiaceae_9, Lachnospiraceae_1, Fusobacteriaceae_1	3	Fusobacterium_1, Lachnoanaerobaculum_1, Unclassified_5, Clostridium_9	3	Fusobacterium nucleatum_1, Unclassified_5, Clostridium sp. CAG:273_1, Clostridium sp. CAG:571_4, Clostridium sp. CAG:793_1, Lachnoanaerobaculum sp. ICM7_1	5	936594_1, 1262789_1, 1316587_1, 0_5, 1262840_1, 1262822_4, 1485_3	7	0	NA	0	0.4375	0.03	Tongue_dorsum_SRS014271_763536994_Male_1_prediction_contig-100_13947.13947_1	49	MYFGDYNKKKHRTIVRHLRELIQEVIYSGKYNAKLYDIEDRIYYLQRIN	ATGTACTTCGGAGATTATAATAAGAAGAAACATAGAACAATAGTAAGACATTTAAGAGAGCTTATACAAGAAGTAATATATAGTGGAAAATATAATGCAAAACTATATGATATAGAAGATCGGATATATTATTTACAAAGGATAAATTAA	0	NA	0	13	3: Radical_SAM, 4: rnc, RNaseIII, Rnc, RIBOc, RIBOc, Ribonucleas_3_3, PRK12371, Ribonuclease_3, DSRM, DSRM, 6: LytTR, 7: ribokinase_group_A, bac_FRK, RbsK, PfkB, 14: Methyltransf_24, 16: TypA_BipA, GTP_EFTU, GTP_translation_factor, BipA_III, EF2, LepA, BipA_TypA_II, IF2_eIF5B, EF1_alpha, EF_Tu, small_GTP, SelB, CysN, Ras_like_GTPase, SelB_euk, GTP_EFTU_D2, EFG_mtEFG_II, EFG_III-like, Translation_Factor_II_like, EngA2, Srp102, Era_like, MMR_HSR1, DLP_2, EF2_II, EF2_II_snRNP, Arf_Arl, Gem1, 17: Transglut_core, TGc, 19: DUF3021, 21: ProRS_anticodon_short, HGTP_anticodon, HGTP_anticodon, ThrRS_anticodon, GlyRS_anticodon, 22: ProRS-INS, YbaK_like, tRNA_edit	NA	0	0	0	0	11	0.0497738	0	0	0	0	0	0	0	NA	NA	0	0	0	0	0	0	0	NA	NA
33436	16	Unclassified_11, Bacteria_5	1	1	0	0	0	Unclassified_11, Bacteroidetes_5	1	Bacteroidia_5, Unclassified_11	1	Unclassified_11, Bacteroidales_5	1	Prevotellaceae_5, Unclassified_11	1	Unclassified_11, Prevotella_5	1	Prevotella jejuni_3, Unclassified_11, Prevotella pallens_1, Prevotella melaninogenica_1	3	997353_1, 1177574_3, 0_11, 575612_1	4	0	NA	0	1.0625	0.000153	Tongue_dorsum_SRS014528_763638144_Female_1_prediction_14865_13	49	MTVEQSWILFWMIAYIMVVTLIVGSFIIGKLILDGLTKIKRELIEYLTD	ATGACAGTAGAACAAAGTTGGATCCTATTCTGGATGATTGCTTATATTATGGTAGTAACTTTAATAGTTGGATCATTTATAATAGGAAAGCTCATATTGGATGGGCTTACAAAGATAAAGCGTGAACTAATTGAGTATTTAACAGATTAA	0	NA	0	16	10: MutT, 12: TIGR02452, COG4295, DUF2263, 13: MUG113, 23: Gn_AT_II, GATase_6, GATase_7, 25: M42_Frv, FrvX, Peptidase_M42, M42, PRK09961, PRK09864, glu_aminopep, M42_glucanase_like, trio_M42_hydro	NA	0	0	0	0	13	0.0588235	0	0	0	0	0	0	0	NA	NA	1	1	0	0	0	0	0	NA	NA
35155	16	Bacteria_16	1	1	0	0	0	Bacteroidetes_16	1	Bacteroidia_16	1	Bacteroidales_16	1	Prevotellaceae_16	1	Prevotella_16	1	Prevotella bivia_2, Prevotella amnii_1, Prevotella denticola_2, Prevotella marshii_5, Prevotella timonensis_1, Prevotella multiformis_3	6	888743_3, 1401068_2, 679189_1, 838_2, 1401077_2, 862515_5, 1401066_1	7	0	NA	11.5	7.875	0.005	Tongue_dorsum_SRS015762_764224817_Male_1_prediction_14505_6	49	MKTETMRVTPEERDLIEQIRNYNNSYPNGYPRLLEIIIEKFYSMLRQPY	ATGAAAACAGAAACAATGAGGGTTACACCCGAAGAAAGAGACCTGATTGAGCAGATTCGAAATTACAACAACTCCTATCCGAATGGATATCCAAGACTATTGGAAATCATCATCGAGAAATTCTACTCAATGCTTCGCCAGCCTTATTAA	0	NA	1	53	46: HELICc, Helicase_C, 48: YbdN, DUF3440, PAPS_reductase, PAPS_reduct, 49: IbrB_like, ParBc, ParB, ParB_N_like_MT, 54: DUF5053, 56: DUF2335, COG5346, 61: Cyt_C5_DNA_methylase	NA	0	0	0	0	13	0.0588235	0	0	0	0	0	0	2	1	Mammals_2	0	0	0	0	0	0	0	NA	NA
40972	16	Bacteria_16	1	1	0	0	0	Actinobacteria_16	1	Actinobacteria_16	1	Actinomycetales_16	1	Actinomycetaceae_16	1	Actinomyces_16	1	Actinomyces sp. Marseille-P2825_9, Actinomyces sp. ICM47_7	2	936548_7, 1852361_9	2	0	NA	50.5	53.9375	0.023	Tongue_dorsum_SRS024637_159611913_Male_2_prediction_14101_7	49	MXVSADLRYNEETDAAMREAREIAAGRLSAARYGSAAEAFGENDDNRHD	GTGANCGTGTCTGCAGATCTGCGGTACAACGAAGAGACTGATGCGGCCATGCGCGAGGCTCGCGAAATTGCTGCTGGGCGTCTCTCTGCTGCGCGCTATGGCTCTGCGGCGGAGGCATTTGGGGAGAACGATGACAACCGACATGACTGA	0	NA	1	7	2: TetR_N, AcrR, 3: MdaB, Flavodoxin_2, AzoR, PRK00170, PRK01355, 4: BLMA_like, Glyoxalase, VOC_like, VOC_like, VOC_like, VOC, VOC_like, VOC_like, SgaA_N_like, VOC_like, COG3324, GloA, VOC_CChe_VCA0619_like, Glyoxalase_2, GLOD4_C, TioX_like, Glyoxalase_4, BLMT_like, 8: ABC_NikE_OppD_transporters, DppF, DppD, AppF, nikE, ABC_MJ0796_LolCDE_FtsE, phnK, ABC_MetN_methionine_transporter, nickel_nikE, GlnQ, ABC_cobalt_CbiO_domain1, CcmA, ECF_ATPase_2, EcfA2, LolD, ABC_NrtD_SsuB_transporters, ABC_Carb_Solutes_like, ABC_Org_Solvent_Resistant, FepC, ABC_OpuCA_Osmoprotection, PhnK, ECF_ATPase_1, ABC_PhnC_transporter, CP_lyasePhnK, ABC_PstB_phosphate_transporter, ABC_PotA_N, TauB, ABC_Class3, ABC_Pro_Gly_Betaine, PhnC, ABC_HisP_GlnQ, SapF, nickel_nikD, ABCC_MRP_Like, cbiO, ABC_DR_subfamily_A, MlaF, ABC_Iron-Siderophores_B12_Hemin, ABC_Mj1267_LivG_branched, YbbA, PRK15112, FtsE, ABC_phnC, ABC_CysA_sulfate_importer, LolD_lipo_ex, nikD, ZnuC, glnQ, LivG, FtsE, PstB, ABC_ModC_like, 3a0107s01c2, cbiO, ABC_ATPase, 3a0106s01, hmuV, ABC_tran, HisP, ABC_ModC_molybdenum_transporter, ectoine_ehuA, ABC_FtsE_transporter, PRK11264, ABC_Carb_Monos_I, ABC_cobalt_CbiO_domain2, cbiO, artP, cbiO, ABCC_bacteriocin_exporters, ABC_Metallic_Cations, ABCC_Protease_Secretion, cbiO, heterocyst_DevA, PRK13633, cbiO, ABC_MalK_N, PRK10619, ArtP, cbiO, ABC_MTABC3_MDL1_MDL2, ABCC_MsbA, ABC_DrrA, NatA, cbiO, ABC_TM1139_LivF_branched, cbiO, cbiO, ABC_drug_resistance_like, ABCC_Glucan_exporter_like, L_ocin_972_ABC, lolD, ABCC_ATM1_transporter, TauB, COG4559, ABCC_Hemolysin, ThiQ, PQQ_ABC_ATP, ABC_BcrA_bacitracin_resist, PRK14245, PRK14247, thiQ, CP_lyasePhnL, ABC_Carb_Monos_II, ABCC_MRP_domain2, LivF, ABC_ThiQ_thiamine_transporter, pstB, ntrCD, cbiO, PhnL, ABC_putative_ATPase, PRK14235, cbiO, PRK14272, thiQ, PRK14242, PRK10575, PRK14246, ABC_subfamily_A, PRK14240, ABCC_cytochrome_bd, PRK14236, ABC_NatA_sodium_exporter, urea_trans_UrtE, PRK10908, cbiO, PhnK, PRK10584, F420-0_ABC_ATP, PRK14250, ABC_YhbG, YnjD, ModF, cbiO, COG4674, PRK14251, PRK14248, PRK14261, cbiO, PRK14241, PRK14244, anch_rpt_ABC, ABCC_TAP, urea_trans_UrtD, LPS_export_lptB, ABC_KpsT_Wzt, PRK14267, fecE, TagH, PRK14239, PRK14268, CeuD, FetA, PRK14271, livG, PRK14262, PRK14256, PRK14255, PRK14253, PRK09984, ABCC_NFT1, PRK14274, PRK14260, PRK14252, PRK11831, PRK14270, LptB, PRK14269, PRK14254, galliderm_ABC, PRK14264, PRK14258, ABC_NatA_like, SufC, ABCG_EPDR, PRK10253, PRK14266, ABCC_MRP_domain1, PRK10247, PRK14249, ABCG_White, PRK14238, ABC_FeS_Assembly, PRK14265, PRK15056, PRK14243, PRK14237, CcmA, PRK10895, ABCF_EF-3, PRK14275, ABC_CcmA_heme_exporter, ccmA, PRK14263, PRK14273, livF, PRK14259, hmuV, ABCD_peroxisomal_ALDP, PRK03695, sufC, BtuD, PRK13539, PRK13538, PRK13543, ABCC_SUR1_N, ABCG_PDR_domain2, ABCC_SUR2, ABCG_PDR_domain1, PRK13540, ycf16, ABC_UvrA, AAA, sufC, ABC_UvrA_II, ABC_UvrA_I, PRK15177, ABC_Class2	NA	0	0	0	0	13	0.0588235	0	0	0	0	0	0	0	NA	NA	0	0	0	0	0	0	0	NA	NA
57370	16	Bacteria_16	1	1	0	0	0	Proteobacteria_16	1	Epsilonproteobacteria_16	1	Campylobacterales_16	1	Campylobacteraceae_16	1	Campylobacter_16	1	Campylobacter concisus_16	1	1242968_8, 1242965_6, 360104_1, 1242967_1	4	0	NA	30	39.75	0.033	Tongue_dorsum_SRS011115_158479027_Male_1_prediction_contig-100_324.278305.278305_4	48	MFLSDLIKAQAMELKNDNICIGPNLAGNKFFSKRAKFGILIHNTDSAK	ATGTTTTTATCTGACTTAATTAAAGCACAGGCAATGGAATTGAAAAATGACAATATTTGTATTGGTCCAAATTTAGCAGGAAATAAATTTTTTTCTAAAAGAGCTAAATTTGGAATTTTAATTCACAATACGGACAGTGCAAAATGA	0	NA	1	8	4: Imm41, 5: Imm41, 6: TPR_12, TPR_12, TPR_12, TPR, TPR	NA	0	0	0	0	15	0.0678733	0	0	0	0	0	0	0	NA	NA	0	0	0	0	0	0	0	NA	NA
57961	16	Unclassified_3, Bacteria_13	1	1	0	0	0	Actinobacteria_13, Unclassified_3	1	Unclassified_3, Actinobacteria_13	1	Micrococcales_13, Unclassified_3	1	Unclassified_3, Micrococcaceae_13	1	Rothia_13, Unclassified_3	1	Rothia sp. HMSC078H08_1, Rothia sp. HMSC071B01_12, Unclassified_3	2	1715007_12, 0_3, 1715008_1	3	0	NA	3.5	3.5625	0.012	Tongue_dorsum_SRS011306_158944319_Female_1_prediction_contig-100_1160.181841_1	48	MNPLNILTPMFILLAVACLFTLFWLNVALLSAHAEQKKEAETSHLTHH	ATGAACCCCCTGAACATCCTGACCCCCATGTTCATCCTGCTGGCAGTCGCCTGCCTCTTCACCCTCTTCTGGCTGAACGTCGCCCTACTGTCAGCACACGCTGAACAGAAAAAAGAGGCTGAAACCTCCCACCTGACCCACCACTAA	0	NA	0	24	15: AAA_10, 20: PRK07942, DEDDh, DNA_pol_III_epsilon_Ecoli_like, EXOIII, RNase_T, 29: T2SSF, 30: CpaF, VirB11, heli_sec_ATPase, VirB11-like_ATPase, VirB11, T2SSE, PilT, 32: SAF_CpaB_FlgA_like, SAF, SAF, 33: AAA_31, BcsQ, CbiA, ParA, PHA02518	NA	0	0	0	0	12	0.0542986	0	0	0	0	0	0	0	NA	NA	1	1	0	0	0	0	0	NA	NA
60125	16	Bacteria_16	1	1	0	0	0	Bacteroidetes_16	1	Bacteroidia_16	1	Bacteroidales_16	1	Prevotellaceae_1, Bacteroidaceae_1, Muribaculaceae_7, Barnesiellaceae_1, Porphyromonadaceae_6	5	Bacteroides_1, Barnesiella_1, Prevotella_1	3	Bacteroidales bacterium GP4_1, Bacteroidales bacterium M2_2, Porphyromonadaceae bacterium UBA3268_1, Barnesiella intestinihominis_1, Prevotella sp. CAG:1031_1, Bacteroidales bacterium M1_2, Bacteroides intestinalis_1, Bacteroidales bacterium H10_2, Porphyromonadaceae bacterium UBA7213_5	9	1807730_2, 1262917_1, 1952679_5, 1807758_2, 742726_1, 1807748_1, 471870_1, 1807729_2, 1952558_1	9	0	NA	19.5	24.5625	3.55e-06	Stool_SRS014412_763698834_Female_1_prediction_18676_3	48	MKIAITIVKVLMAITFGLIAGLAVLLMLPLLFTFALIKIIGGAAASIL	ATGAAAATTGCAATAACCATTGTGAAAGTGCTTATGGCAATCACTTTCGGACTGATTGCCGGACTCGCGGTGCTGCTCATGCTACCGTTGCTGTTCACATTCGCACTAATCAAAATCATAGGTGGCGCAGCCGCCTCAATTCTATAA	0	NA	0	14	5: CbiA, BcsQ, 6: DUF3408, 10: DUF4134, 11: DUF4133, 12: Bac_Flav_CT_G, DUF3875, 16: DUF4141, 17: Bac_Flav_CT_J, CtnDOT_TraJ, 18: Bac_Flav_CT_K, 19: DUF3989, 20: Bac_Flav_CT_M, Transposon_TraM, 21: Bac_Flav_CT_N, DUF4138, 22: TraO, 24: Toprim_2, dnaG, zf-CHC2, Toprim_3	NA	0	0	0	0	0	0	0	0	0	0	6	0.0242915	0	NA	NA	1	1	0	0	0	0	0	NA	NA
62221	16	Bacteria_2, Unclassified_14	1	1	0	0	0	Unclassified_14, Firmicutes_2	1	Bacilli_2, Unclassified_14	1	Unclassified_14, Lactobacillales_1	1	Unclassified_14, Streptococcaceae_1	1	Unclassified_14, Streptococcus_1	1	NA	0	91061_1, 0_14, 1301_1	3	0	NA	0	0	0.033	Tongue_dorsum_SRS015941_764325968_Male_1_prediction_contig-100_1330.84932_2	48	MMLKQEMQEMIELMFYPDDYDDMISLIVDNFETGMYMFEENDTIDNVN	ATGATGTTGAAACAAGAAATGCAAGAAATGATCGAACTAATGTTTTATCCCGATGATTATGATGACATGATATCATTGATAGTTGATAATTTTGAGACAGGTATGTACATGTTTGAAGAAAATGATACTATAGATAATGTAAATTGA	0	NA	0	71	62: 30, Adenylation_kDNA_ligase_like, PRK09125, OBF_kDNA_ligase_like, DNA_ligase_A_M, NHEJ_ligase_lig, Adenylation_DNA_ligase, Adenylation_DNA_ligase_LigD_LigC, PHA00454, Adenylation_DNA_ligase_Arch_LigB, DNA_ligase_OB_2, Adenylation_DNA_ligase_like, OBF_DNA_ligase_Arch_LigB, Adenylation_DNA_ligase_LigC, OBF_DNA_ligase, Adenylation_DNA_ligase_IV, Adenylation_DNA_ligase_Bac1, OBF_DNA_ligase_family, OBF_DNA_ligase_IV, DNA_ligase_A_C, 73: AAA_5, AAA, AAA, 74: DUF2201_N, 76: HTH_OrfB_IS605, 77: OrfB_Zn_ribbon, tspaseT_teng_C	NA	0	0	0	0	11	0.0497738	0	0	0	0	0	0	0	NA	NA	0	0	0	0	0	0	0	NA	NA
82783	16	Bacteria_16	1	1	0	0	0	Actinobacteria_16	1	Actinobacteria_16	1	Bifidobacteriales_16	1	Bifidobacteriaceae_16	1	Gardnerella_16	1	Gardnerella vaginalis_16	1	698958_2, 698959_1, 1261057_3, 698956_1, 1261059_1, 698955_1, 1261060_3, 698952_1, 1009464_1, 2702_1, 698950_1	11	0	NA	81	82.1875	1.53e-06	Posterior_fornix_SRS011111_158458797_Female_1_prediction_718_3	47	MFGSDLFAAAGFADIQSGSAILGSMIFAIVVVLIGIGIKIWKKYGKH	ATGTTTGGTTCAGATTTATTCGCAGCAGCAGGCTTTGCTGACATTCAATCAGGCTCCGCAATTTTAGGTTCAATGATTTTCGCAATCGTTGTAGTACTAATCGGCATCGGAATCAAGATTTGGAAAAAATACGGTAAGCATTAG	2	WP_081090992.1	1	32	22: YbaK_deacylase, YbaK_EbsC, PRK10670, EbsC, YbaK_like, tRNA_edit, YeaK, ProX_deacylase, PrdX_deacylase, 23: PRK07942, DEDDh, EXOIII, RNase_T, DNA_pol_III_epsilon_Ecoli_like, DNA_pol_III_epsilon_like, 24: murE, PRK14022, MurE, murE, Mur_ligase_C, 25: FolC, folC, PRK10846, Mur_ligase_M, Mur_ligase_C, 26: ABC_cobalt, YkoE, 28: bac_FRK, RbsK, KdgK, PfkB, RfaE_like, ribokinase, ribokinase_group_A, PRK09434, D_ribokin_bact, PLN02323, ribokinase_group_B, myo_inos_iolC_N, PTZ00292, Fructoselysine_kinase_like, adenosine_kinase, YeiC_kinase_like, PRK11142, PTZ00247, Guanosine_kinase_like, PRK09813, PLN02548, 29: Prolidase, PRK10879, PepP, Peptidase_M24, APP-like, APP_MetAP, AMP_N, AMP_N, met_pdase_I, PRK12896, 30: pepN_strep_liv, M1_APN_3, PepN, M1_APN_2, Peptidase_M1, M1, M1_APN_4, ERAP1_C, GluZincin, 31: RnjA, MG423, RNaseJ_MBL-fold, metallo-hydrolase-like_MBL-fold, Lactamase_B, TTHA0252-CPSF-like_MBL-fold, YSH1, RNaseZ_short-form-like_MBL-fold, Lactamase_B_2, 33: MFS_1, 2A0121, 2_A_01_02, 35: UvrD, rep, UvrD-helicase, PRK10919, UvrD_C, 38: PRK00566, rpoC_TIGR, PRK14906, RNAP_beta'_N, RpoC, rpoC1, rpoC1, rpoC1_cyan, RPOLA_N, RNAP_largest_subunit_N, RNAP_beta'_C, RNA_pol_Rpb1_1, PRK14977, RNA_pol_Rpb1_5, RNAP_II_RPB1_N, RNA_pol_Rpb1_2, RNAP_largest_subunit_C, RNAP_I_RPA1_N, RNAP_III_Rpc1_C, RNAP_A'', PRK04309, RNA_pol_rpoA2, RNAP_I_Rpa1_C, RNAP_II_Rpb1_C, RNA_pol_Rpb1_4, RNA_pol_Rpb1_3, 39: rpoB, rpoB, RpoB, rpoB, rpoB, RNA_pol_B_RPB2, RNA_pol_Rpb2_6, PRK08565, rpoB_arch, PRK07225, RNA_pol_Rpb2_1, RNA_pol_Rpb2_7, RNA_pol_Rpb2_3, PRK09606, RNA_pol_Rpb2_45, RNA_pol_Rpb2_2, 41: TrmL, tRNA_yibK_trmL, PRK10358, SpoU_methylase, 42: 2A78, RhaT, EamA, EamA	NA	0	0	0	0	0	0	0	0	12	0.272727	0	0	1	1	Wastewater_1	1	1	0	0	0	0	0	NA	NA
83958	16	Unclassified_5, Bacteria_11	1	1	0	0	0	Fusobacteria_2, Unclassified_5	1	Unclassified_5, Fusobacteriia_2	1	Fusobacteriales_2, Unclassified_5	1	Leptotrichiaceae_1, Unclassified_5, Fusobacteriaceae_1	2	Leptotrichia_1, Unclassified_5, Fusobacterium_1	2	candidate division SR1 bacterium MGEHA_7, Patescibacteria group bacterium UBA4473_1, Unclassified_5, Fusobacterium nucleatum_1, Leptotrichia wadei_1	4	888055_1, 2_1, 0_5, 1316587_1, 1948817_1, 1293577_7	6	0	NA	0	1.1875	1.39e-10	Tongue_dorsum_SRS012916_158883629_Female_1_prediction_17807_9	47	MEKELPKNFEDLNIPTFIGCTEVKKGENLILSSGELTSALLGTIAIP	ATGGAAAAAGAATTACCTAAGAATTTTGAAGATCTTAACATTCCAACCTTCATCGGCTGCACTGAAGTAAAAAAAGGAGAAAATCTAATCCTTTCGAGTGGAGAGCTCACCTCTGCCCTACTTGGGACAATTGCAATTCCTTGA	0	NA	0	71	62: YjdF, DUF2238, PRK09867, 66: Anticodon_Ia_Leu_BEm, Anticodon_1, Anticodon_Ia_Leu_AEc, Anticodon_Ia_Val, 68: PolyA_pol, 69: PolyA_pol_RNAbd	NA	0	0	0	0	15	0.0678733	0	0	0	0	0	0	0	NA	NA	0	0	0	0	0	0	0	NA	NA
84310	16	Bacteria_16	1	1	0	0	0	Bacteroidetes_16	1	Bacteroidia_4, Flavobacteriia_9	2	Flavobacteriales_9, Bacteroidales_4	2	Flavobacteriaceae_9, Prevotellaceae_4	2	Prevotella_4, Capnocytophaga_9	2	Prevotella pallens_1, Prevotella timonensis_3, Bacteroidetes oral taxon 274_3, Capnocytophaga gingivalis_2, Capnocytophaga leadbetteri_2, Capnocytophaga sp. oral taxon 332_5	6	1127692_5, 1122992_3, 575590_3, 997353_1, 553178_2, 327575_2	6	0	NA	52	38.5	9.58e-05	Tongue_dorsum_SRS013234_159591683_Male_1_prediction_contig-100_4241.4241.4241_1	47	MVIQAKKYTNSFPGGVIYHTNSEELRDHYTKIFEEAGITNFQFKITK	ATGGTAATACAAGCTAAGAAATATACTAATTCATTTCCAGGTGGTGTAATATATCATACTAACTCCGAAGAATTAAGAGATCATTATACAAAGATTTTTGAAGAAGCAGGAATTACTAATTTTCAATTTAAAATAACAAAATAG	0	NA	0	22	25: LHH, 26: SUKH_6, SUKH_5, SMI1_KNR4, 28: Rhs_assc_core, 29: Tox-ART-HYD1	NA	0	0	0	0	13	0.0588235	0	0	0	0	0	0	0	NA	NA	0	0	0	0	0	0	0	NA	NA
86571	16	Bacteria_16	1	1	0	0	0	Firmicutes_15, Actinobacteria_1	2	Coriobacteriia_1, Clostridia_15	2	Clostridiales_15, Eggerthellales_1	2	Lachnospiraceae_10, Eggerthellaceae_1, Clostridiaceae_5	3	Coprococcus_2, Lachnospira_1, Clostridium_5, Blautia_1, Eggerthella_1, Roseburia_2	6	Roseburia sp. UNK.MGS-15_1, Clostridium sp. CAG:127_2, Lachnospira pectinoschiza_1, Clostridium sp. CAG:43_3, Blautia sp. Marseille-P3087_1, [Eubacterium] rectale_4, Eggerthella sp. 51_9_1	7	1638781_1, 1262805_3, 1917876_1, 33042_2, 657318_2, 1897000_1, 1262774_2, 841_1, 28052_1, 515619_2	10	0	NA	54.5	65.0625	0.000189	Stool_SRS015065_763577454_Female_2_prediction_contig-100_21120.62616_2	47	MSVIAILLLIMGVFENILPAFFVYIALGIILADVVIIIVLGNTICRR	ATGTCTGTTATAGCAATTCTTCTATTAATTATGGGAGTGTTTGAAAATATTTTACCGGCATTTTTTGTGTATATTGCATTGGGTATTATTTTAGCTGATGTTGTGATAATTATTGTCTTGGGAAATACAATATGTAGAAGGTAA	0	NA	2	55	45: CstA, CstA, PRK15015, CstA_5TM, 46: DegV, DegV, DegV, 47: PRK01060, Nfo, AP2Ec, AP2Ec, nfo, AP_endonuc_2, YcjR, 48: PLDc_SMU_988_like_2, cls, PLDc_SMU_988_like_1, bac_cardiolipin, Cls, PRK12452, PLDc_CLS_2, PLDc_CLS_1, PLDc_CLS_1, PLDc_ybhO_like_2, PLDc_PaCLS_like_2, PLDc_PaCLS_like_1, PLDc_EcCLS_like_2, PLDc_CLS_unchar1_2, PLDc_2, PLDc_2, PRK11263, PLDc_CLS_unchar1_1, PLDc_EcCLS_like_1, PLDc_CLS_unchar2_2, PLDc_unchar1_2, PLDc_ymdC_like_1, PLDc_SF, PLDc_SF, PLDc_vPLD1_2_like_2, PLDc_unchar1_1, PLDc_N, PLDc_unchar3, PLDc_unchar4, PLDc, 49: AcyP, Acylphosphatase, PRK14420, PRK14428, PRK14431, PRK14432, PRK14440, PRK14444, 50: zinc_ribbon_15, 51: PIN_3, 52: Phd, 53: Acetyltransf_1, Acetyltransf_7, NAT_SF	NA	0	0	0	0	0	0	0	0	0	0	12	0.048583	1	1	Mammals_1	1	1	0	0	0	0	0	NA	NA
87876	16	Bacteria_16	1	1	0	0	0	Bacteroidetes_16	1	Flavobacteriia_2, Bacteroidia_14	2	Flavobacteriales_2, Bacteroidales_14	2	Prevotellaceae_6, Bacteroidaceae_6, Flavobacteriaceae_2, Porphyromonadaceae_1, Odoribacteraceae_1	5	Butyricimonas_1, Bacteroides_6, Alloprevotella_1, Capnocytophaga_2, Porphyromonas_1, Prevotella_5	6	Bacteroides stercoris_2, Prevotella nanceiensis_1, Capnocytophaga leadbetteri_1, Capnocytophaga sputigena_1, Porphyromonas sp. COT-239 OH1446_1, Prevotella sp. UBA5387_1, Bacteroides dorei_1, Prevotella melaninogenica_1, Prevotella baroniae_2, Prevotella sp. oral taxon 473_1	10	816_3, 327575_1, 1515613_1, 553174_1, 997877_1, 1019_1, 1035197_1, 574697_1, 46506_2, 1947168_1, 1122980_2, 1122988_1	12	0	NA	49.5	61.0625	1.67e-15	Stool_SRS016056_764508039_Male_1_prediction_42_4	47	MRMGGQLGGDRVTVQNLQVLKVIADHNLLLIKGSIPGCKGSIVLIEK	ATGCGCATGGGTGGACAACTTGGTGGTGACAGAGTCACTGTACAAAACTTGCAGGTATTAAAAGTAATCGCGGATCATAACCTTCTTTTGATTAAAGGTTCTATCCCGGGTTGCAAAGGTTCAATCGTATTAATTGAGAAATAA	1	WP_022495004.1	3	27	17: rpsJ, rpsJ_bact, RpsJ, Ribosomal_S10, rps10, rps10p, uS10_euk_arch, PTZ00039, 19: secG, SecG, secG, SecG, 22: Sigma54_activat, phageshock_pspF, AAA, Sigma54_activ_2, HTH_8, AAA, AAA_5, 23: TlpA_like_family, AhpC-TSA, PRX_like1, Redoxin, TrxA, Sco1, TlpA_like_ScsD_MtbDsbE, SCO, Bcp, Thioredoxin_8, TlpA_like_DsbE, Thioredoxin_2, TrbB, PRX_like2, 28: rplD, rplD_bact, Ribosomal_L4, RplD, rpl4, rpl4lp, rpl4p_arch, 29: rplW, Ribosomal_L23, RplW, PRK14548, rpl23, 30: rplB, rplB_bact, RplB, rpl2, Ribosomal_L2_C, rpl2p, Ribosomal_L2, 31: rpsS, Ribosomal_S19, rpsS_bact, RpsS, rps19, 32: rplV, Ribosomal_L22, Ribosomal_L22, rplV_bact, RplV, rpl22, rpl22p, 33: rpsC, rpsC_bact, RpsC, rps3, Ribosomal_S3_C, 30S_S3_KH, uS3_euk_arch, KH_2, KH-II, KH, 34: rplP, rpl16, rplP_bact, RplP, Ribosomal_L16, Ribosomal_L16_L10e, 35: PRK00306, Ribosomal_L29, Ribosomal_L29_HIP, RpmC, L29, 36: rpsQ, uS17_bact, Ribosomal_S17, RpsQ, rps17, 37: rplN, Ribosomal_L14, RplN, rplN_bact, rpl14, uL14_arch, PTZ00054	NA	0	0	0	0	9	0.040724	0	0	0	0	6	0.0242915	0	NA	NA	0	0	0	0	0	0	0	NA	NA
88186	16	NA	0	0	0	0	0	NA	0	NA	0	NA	0	NA	0	NA	0	NA	0	0_16	1	0	NA	0	0	2.14e-07	Supragingival_plaque_SRS016360_159632143_Male_1_prediction_contig-100_41.125628_5	47	MSMDIYEILLHGAPVTIQLSPEDAERLGVAPQHAAGDAEKETKSSAK	GTGAGTATGGACATATATGAGATTCTGTTGCACGGTGCACCGGTGACAATCCAGCTCTCTCCTGAGGATGCTGAGCGCCTTGGTGTTGCCCCCCAGCACGCAGCAGGGGACGCCGAAAAGGAAACCAAGTCAAGTGCCAAGTAG	0	NA	0	37	29: tape_meas_TP901, PhageMin_Tail, 38: major_cap_HK97, 39: proheadase_HK97, Peptidase_S78, COG3740, 40: Phage_portal, portal_HK97, BeeE, 41: YmfN, Terminase_1, 42: Terminase_4	NA	0	0	0	1	10	0.0452489	0	0	0	0	0	0	0	NA	NA	0	0	0	0	0	0	0	NA	NA
100058	16	Bacteria_16	1	1	0	0	0	Firmicutes_16	1	Bacilli_16	1	Lactobacillales_16	1	Streptococcaceae_16	1	Streptococcus_16	1	Streptococcus sp. 343_SSPC_1, Streptococcus sanguinis_2, Streptococcus pneumoniae_2, Streptococcus gordonii_1, Streptococcus oralis_1, Streptococcus infantis_2, Streptococcus timonensis_1, Streptococcus sp. M334_1, Streptococcus sp. HPH0090_2, Streptococcus mitis_3	10	1852387_1, 888810_2, 1005705_1, 585203_1, 1579342_1, 1203590_2, 1458253_1, 467705_1, 997830_1, 1313_2, 563038_1, 365659_1, 1415765_1	13	0	NA	78.5	70.75	3.37e-06	Supragingival_plaque_SRS104711_765317243_Female_2_prediction_1607_2	47	MAKGFAKGLVTGVAGTVAAVAGAVYAIKKKVIEPEERKKAARRRVSH	ATGGCTAAAGGATTCGCTAAAGGTCTTGTAACAGGTGTCGCAGGAACTGTCGCTGCTGTTGCAGGTGCAGTATACGCAATTAAAAAGAAAGTGATTGAGCCAGAAGAGCGTAAAAAAGCAGCTCGCCGTCGCGTATCACATTAA	0	NA	0	21	11: Cof, SPP-subfamily, HAD_Pase, SPP_plant-cyano, HAD-SF-IIB, 12: C-C_Bond_Lyase, CitE, 13: Acyl_transf_3, 14: Methyltransf_11, Methyltransf_25, Methyltransf_12, Methyltransf_31, PRK11036, AdoMet_MTases, 15: DltE, adh_short, 11beta-HSD1_like_SDR_c, 17beta-HSDXI-like_SDR_c, PRK07825, mannonate_red_SDR_c, SDR_c4, PRK12827, SDR_c10, KR, PKS_KR, PRK07102, 17: RNase_Z, PRK00055, RNaseZ_ZiPD-like_MBL-fold, ElaC, true_RNase_BN, RNaseZ_MBL-fold, arylsulfatase_AtsA-like_MBL-fold, RNaseZ_ELAC1_ELAC2-C-term-like_MBL-fold, PRK02126, metallo-hydrolase-like_MBL-fold, Lactamase_B_2, RNaseZ_short-form-like_MBL-fold, metallo-hydrolase-like_MBL-fold, RNase_Z_T_toga, RNaseZ_ELAC2-N-term-like_MBL-fold, PhnP, 19: HflX, GTP_HflX, PRK11058, HflX, GTP-bdg_N, GTP-bdg_M, MMR_HSR1, trmE, YfjP, 20: miaA, MiaA, IPPT, miaA, miaA	NA	0	0	0	0	15	0.0678733	0	0	0	0	0	0	0	NA	NA	1	1	0	0	0	0	0	NA	NA
108378	16	Bacteria_3, Unclassified_13	1	1	0	0	0	Unclassified_13, Fusobacteria_2, Bacteroidetes_1	2	Flavobacteriia_1, Unclassified_13, Fusobacteriia_2	2	Unclassified_13, Fusobacteriales_2, Flavobacteriales_1	2	Leptotrichiaceae_1, Unclassified_13, Flavobacteriaceae_1, Fusobacteriaceae_1	3	Leptotrichia_1, Gillisia_1, Unclassified_13, Fusobacterium_1	3	Unclassified_13, Fusobacterium sp. CM22_1, Leptotrichia wadei_1	2	936563_1, 1122174_1, 244698_1, 0_13	4	0	NA	0	0	6.24e-07	Supragingival_plaque_SRS011255_158742018_Female_1_prediction_contig-100_17427.58224_1	46	MTKYEIMLKKEKERKMDSIIGWSIVGGSLLVVLIVSGIAAMKGAWF	ATGACTAAATATGAAATAATGTTAAAGAAAGAAAAAGAAAGAAAGATGGACTCAATTATCGGTTGGTCTATTGTTGGAGGTAGTCTATTAGTTGTACTTATAGTATCAGGTATAGCTGCTATGAAAGGAGCGTGGTTCTAA	0	NA	0	8	3: DEDDy_DNA_polB_exo, 9: RimI, NAT_SF, Acetyltransf_7	NA	0	0	0	0	9	0.040724	0	0	0	0	0	0	0	NA	NA	1	1	0	0	0	0	0	NA	NA
110050	16	Bacteria_16	1	1	0	0	0	Bacteroidetes_16	1	Bacteroidia_16	1	Bacteroidales_16	1	Tannerellaceae_16	1	Tannerella_16	1	Tannerella sp. oral taxon HOT-286_16	1	1411022_7, 1411021_3, 1410950_3, 1411915_3	4	0	NA	80.5	79.375	0.026	Tongue_dorsum_SRS013927_763516763_Male_1_prediction_1303_2	46	MTILPPTALLLYRRYGLPAGVVVKYALVSLVLITLSTLLPLLFSSV	ATGACCATCCTCCCCCCGACCGCCCTACTCCTTTATCGGCGGTACGGTCTGCCCGCGGGCGTCGTCGTCAAATATGCCCTCGTCTCCCTCGTGCTTATCACCCTCTCCACCCTTCTCCCTTTGCTCTTCTCCAGCGTGTGA	0	NA	0	3	1: EF-G, EF-G_bact, GTP_EFTU, TetM_like, PrfC, RF3, EFG_mtEFG_II, prfC, EFG_III, prfC, EFG_II, GTP_translation_factor, mtEFG2_II_like, EFG_III-like, small_GTP, EF2_snRNP_III, mtEFG1_II_like, GTP_EFTU_D2, BipA_TypA_II, Translation_Factor_II_like, Tet_III, Tet_II, EF4_III, RF3_II, EF4_II, snRNP_III, EF2_II, 2: PRK05302, uS7_Bacteria, Ribosomal_S7, rpsG_bact, RpsG, uS7_Chloroplast, rps7, uS7_plant, uS7, uS7_Mitochondria_Fungi, 4: PRK09084, AAK_AK-HSDH-like, LysC, PLN02551, asp_kinases, PRK06291, AAK_AK, AAK_AK-HSDH, asp_kin_monofn, AAK_AKiii-LysC-EC, AAK_AK-LysC-like, PRK09034, AAK_AK-DapDC, PRK05925, PRK06635, AAK_AK-DapG-like, AAK_AKiii-YclM-BS, PRK08210, AAK_AKii-LysC-BS, AAK, AAK_AKi-DapG-BS, AA_kinase, PRK09181, AAK_AK-Hom3, PRK08373, ACT_AKiii-LysC-EC-like_1, ACT_AKiii-LysC-EC_2, AspKin_pair, AAK_AK-Ectoine, ACT_AK-like_1, ACT_AKiii-LysC-EC_1, ACT_AK-like_2, ACT_AK-Hom3_1, ACT_AK1-AT_1, ACT_AKiii-DAPDC_1, ACT_AK-like, ACT_AK-like, ACT_AKi-HSDH-ThrA_2, ACT_AK-Arch_2, ACT_AK1-AT_2, ACT_AKiii-YclM-BS_2, 5: FtsE, FtsE, ABC_MJ0796_LolCDE_FtsE, ABC_FtsE_transporter, LolD, ABC_MetN_methionine_transporter, ABC_cobalt_CbiO_domain1, ABC_Carb_Solutes_like, ABC_PhnC_transporter, PhnC, PRK10908, GlnQ, ABC_Org_Solvent_Resistant, FepC, L_ocin_972_ABC, ABC_phnC, YbbA, EcfA2, ABC_NikE_OppD_transporters, ABC_HisP_GlnQ, LolD_lipo_ex, ABC_NrtD_SsuB_transporters, ABC_Metallic_Cations, heterocyst_DevA, artP, lolD, ABC_PstB_phosphate_transporter, ZnuC, ABC_Iron-Siderophores_B12_Hemin, MlaF, DppF, ABC_Class3, ABC_PotA_N, ABC_tran, ABC_OpuCA_Osmoprotection, ABC_ATPase, ArtP, glnQ, ABCC_MRP_Like, hmuV, ABCC_ATM1_transporter, HisP, ABC_subfamily_A, ABC_DR_subfamily_A, COG4559, ABC_DrrA, ABC_ModC_like, cbiO, PRK10584, ABC_cobalt_CbiO_domain2, ectoine_ehuA, PRK09984, ECF_ATPase_1, ABC_MalK_N, 3a0107s01c2, cbiO, ABC_CysA_sulfate_importer, ABC_Mj1267_LivG_branched, PstB, ABC_ModC_molybdenum_transporter, ABCC_Hemolysin, ABCG_EPDR, ABC_NatA_sodium_exporter, 3a0106s01, ABC_ThiQ_thiamine_transporter, ABC_TM1139_LivF_branched, ThiQ, ABCC_MRP_domain2, CP_lyasePhnL, ABCC_bacteriocin_exporters, PRK10619, thiQ, LivF, ABCC_Protease_Secretion, F420-0_ABC_ATP, PRK14261, ModF, PRK14266, PRK14250, cbiO, ABC_putative_ATPase, PRK14251, PRK14262, cbiO, thiQ, FetA, ntrCD, PRK14246, LivG, ccmA, ABCC_NFT1, phnK, CcmA, PRK14253, CP_lyasePhnK, PRK14258, urea_trans_UrtE, PRK10247, ABC_Carb_Monos_I, nickel_nikD, fecE, PhnK, PRK14247, PhnK, ABC_MTABC3_MDL1_MDL2, PRK10253, PRK14268, ABC_NatA_like, ABCC_TAP, ABCC_MRP_domain1, cbiO, PRK14256, YnjD, PRK14269, PRK13539, COG4674, PRK14244, PRK14274, PRK14270, ABCC_cytochrome_bd, urea_trans_UrtD, ABC_CcmA_heme_exporter, nikD, ABCD_peroxisomal_ALDP, PRK14273, PRK14249, ABC_YhbG, CeuD, ABC_BcrA_bacitracin_resist, ABC_KpsT_Wzt, PRK14271, PRK13538, ABCF_EF-3, BtuD, PRK10575, hmuV, galliderm_ABC, ABCC_SUR1_N, livF, livG, ycf16, ABC_FeS_Assembly, ABC_sbcCD, PRK13541, PRK13540, AAA, MMR_HSR1, SbcCD_C, 6: HisKA, HisKA, HisKA	NA	0	0	0	0	14	0.0633484	0	0	0	0	0	0	0	NA	NA	1	1	0	0	0	0	0	NA	NA
110189	16	Bacteria_16	1	1	0	0	0	Bacteroidetes_2, Actinobacteria_11, Firmicutes_3	3	Bacteroidia_2, Clostridia_3, Actinobacteria_11	3	Propionibacteriales_9, Bacteroidales_2, Micrococcales_1, Actinomycetales_1, Clostridiales_3	5	Actinomycetaceae_1, Propionibacteriaceae_9, Prevotellaceae_2, Ruminococcaceae_3, Sanguibacteraceae_1	5	Actinomyces_1, Prevotella_2, Ruminococcus_2, Sanguibacter_1, Pseudopropionibacterium_9	5	Ruminococcus sp. CAG:177_2, Prevotella salivae_1, Prevotella histicola_1, Actinomyces sp. ICM58_1, Sanguibacter keddieii_1, Pseudopropionibacterium propionicum_9	6	541000_1, 470565_1, 60920_1, 1105030_1, 1750_1, 1262952_2, 228604_1, 767029_8	8	0	NA	24	33.3125	0.003	Supragingival_plaque_SRS013949_763496533_Male_1_prediction_contig-100_3439.167119_1	46	MTRIPVDMYNVPTAQVFRPKNWLGFGTADPEGADYRACVQFGPLYG	ATGACGCGCATCCCCGTCGACATGTACAACGTTCCCACCGCACAGGTCTTCCGGCCGAAGAACTGGCTCGGCTTCGGCACCGCCGACCCGGAGGGCGCGGACTACCGCGCCTGCGTCCAGTTCGGCCCGCTGTACGGCTGA	0	NA	5	27	17: HisKA_3, BaeS, HATPase_c, HATPase_c, HATPase_c, 18: CitB, PRK10651, PRK10403, REC, PRK10360, PRK15369, FixJ, Response_reg, PRK09483, CheY, HTH_LUXR, GerE, LuxR_C_like, PRK10840, fixJ, PRK09935, REC, CsgD, PRK09958, 19: PccA, PRK08591, PRK08654, PRK06111, AccC, accC, PRK12833, PRK05586, PRK07178, PRK08462, PRK08463, CPSase_L_D2, Biotin_carb_N, Biotin_carb_C, Biotin_carb_C, biotinyl_domain, AccB, PRK08225, ATPgrasp_Ter, Biotin_lipoyl, PRK05889, lipoyl_domain, PRK12767, Biotinyl_lipoyl_domains, DdlA, ATP-grasp, HlyD_3, 20: cysE, PLN02694, CysE, cysE, LbH_SAT, SATase_N, SATase_N, PRK10191, WcaB, LbH_MAT_like, LbH_WxcM_N_like, LbetaH, LbH_wcaF_like, LbH_FBP, Hexapep, 21: TIGR03085, TIGR03083, 22: Beta_helix, 25: PurR, PBP1_LacI, PBP1_LacI_sugar_binding_like, lacI, PBP1_Repressors_Sugar_Binding_like, PBP1_CelR, PBP1_LacI_like_9, PRK10423, PBP1_CatR_like, PRK10703, ccpA, PBP1_LacI_like_10, PBP1_GalS_like, PBP1_MalI_like, PBP1_SalR, PBP1_GntR, PBP1_sucrose_transcription_regulator, PBP1_TreR_like, PBP1_PurR, PBP1_LacI_like_2, PBP1_AglR_RafR_like, PBP1_GntR_like_1, PBP1_Qymf_like, PBP1_LacI_like_3, PBP1_RegR_EndR_KdgR_like, Peripla_BP_3, PRK10014, PBP1_GalR, PBP1_LacI_like_7, PRK11041, PBP1_GntR_like_2, PBP1_LacI_like_1, PRK10401, treR, HTH_LACI, PBP1_LacI_like_5, trehalos_R_Ecol, PBP1_AraR, PBP1_LacI_like_13, fruct_sucro_rep, PRK10727, PRK14987, Periplasmic_Binding_Protein_Type_1, HTH_LacI, PBP1_hexuronate_repressor_like, LacI, PBP1_XylR, PBP1_FruR, PRK10339, Peripla_BP_1, PBP1_ABC_sugar_binding_like, PRK11303, RbsB, PBP1_ribose_binding	NA	0	0	0	0	12	0.0542986	0	0	0	0	3	0.0121457	0	NA	NA	0	0	0	0	0	0	0	NA	NA
110356	16	NA	0	0	0	0	0	NA	0	NA	0	NA	0	NA	0	NA	0	NA	0	0_16	1	0	NA	0	0	0.000167	Tongue_dorsum_SRS014124_763820215_Female_1_prediction_20122_46	46	MKTYYYFDMELNLIETAEFETEAEAFAHCFSDPRICAWNDKPYIEI	ATGAAAACGTACTACTATTTTGATATGGAACTAAACCTAATCGAGACAGCAGAATTTGAGACAGAAGCGGAAGCCTTTGCTCATTGTTTTAGTGATCCGAGAATTTGCGCTTGGAATGATAAACCATACATCGAGATCTAA	0	NA	0	27		NA	0	0	0	0	13	0.0588235	0	0	0	0	0	0	0	NA	NA	0	0	0	0	0	0	0	NA	NA
111486	16	Unclassified_10, Bacteria_5	1	1	0	0	1	Unclassified_10, Firmicutes_5	1	Unclassified_10, Clostridia_5	1	Clostridiales_5, Unclassified_10	2	Unclassified_10, Lachnospiraceae_5	2	Butyrivibrio_5, Unclassified_10	1	Unclassified_10, Butyrivibrio sp. INlla21_5	1	0_10, 10699_1, 1520811_5	3	1	Siphoviridae_1	0	0	0.006	Supragingival_plaque_SRS015158_763759525_Female_1_prediction_8695_4	46	MRLSRMREALIGINPDREDWVKTVNALPDSRIVYLYHSYRERNFIK	ATGCGTCTATCACGAATGCGAGAGGCGCTGATCGGAATAAACCCGGATCGAGAAGACTGGGTCAAGACGGTTAATGCCCTCCCCGATTCTAGAATCGTATACTTATATCACTCTTATCGCGAAAGGAACTTCATCAAATGA	0	NA	0	22	14: DUF3310, 18: primase_Cterm, POLBc	NA	0	0	0	0	14	0.0633484	0	0	0	0	0	0	0	NA	NA	0	0	0	0	0	0	0	NA	NA
113773	16	Bacteria_16	1	1	0	0	0	NA	0	NA	0	NA	0	NA	0	NA	0	candidate division SR1 bacterium MGEHA_16	1	1293577_16	1	0	NA	24	29.0625	0.031	Supragingival_plaque_SRS017511_160502038_Female_1_prediction_contig-100_23339.94944_1	46	MMEPIIICVRAEELIPEKKSPEAMCWDVKADETFTLQPGELKLVKS	ATGATGGAGCCTATTATTATTTGTGTTCGTGCTGAGGAATTGATCCCTGAAAAAAAGTCGCCTGAAGCGATGTGCTGGGATGTTAAAGCGGATGAGACTTTTACTCTACAACCTGGAGAGCTTAAATTAGTAAAAAGCTGA	0	NA	1	2		NA	0	0	0	0	15	0.0678733	0	0	0	0	0	0	0	NA	NA	0	0	0	0	0	0	0	NA	NA
133479	16	Bacteria_5, Unclassified_10	1	1	0	0	0	Firmicutes_5, Unclassified_10	1	Unclassified_10, Negativicutes_3, Bacilli_2	2	Lactobacillales_2, Unclassified_10, Veillonellales_3	2	Streptococcaceae_2, Unclassified_10, Veillonellaceae_3	2	Streptococcus_2, Veillonella_3, Unclassified_10	2	Unclassified_10, Veillonella parvula_1, Veillonella sp. 3_1_44_2	2	1316254_1, 457416_2, 1301_2, 0_10, 131567_1	5	1	cellular organisms_1	0	0.625	0.01	Tongue_dorsum_SRS013234_159591683_Male_1_prediction_contig-100_12498.12498.12498_1	45	MGQYWWMQDDFDLLANVGQLFNEDDVPQFEYINLHTQQFEGGDEA	ATGGGACAATATTGGTGGATGCAAGACGATTTTGATTTATTAGCTAATGTAGGTCAATTATTCAATGAGGACGATGTGCCTCAGTTTGAATATATCAATCTACATACCCAACAATTTGAAGGAGGTGATGAGGCATAG	0	NA	0	179		NA	0	0	0	0	10	0.0452489	0	0	0	0	0	0	0	NA	NA	0	0	0	0	0	0	0	NA	NA
133763	16	Unclassified_1, Bacteria_14	1	1	0	0	1	Firmicutes_3, Proteobacteria_11, Unclassified_1	2	Negativicutes_3, Unclassified_1, Alphaproteobacteria_11	2	Unclassified_1, Sphingomonadales_11, Veillonellales_1, Selenomonadales_2	4	Sphingomonadaceae_11, Selenomonadaceae_2, Unclassified_1, Veillonellaceae_1	4	Sandarakinorhabdus_11, Selenomonas_2, Megasphaera_1, Unclassified_1	3	Selenomonas sp. oral taxon 137_2, Sandarakinorhabdus sp. TH057_11, Megasphaera massiliensis_1, Unclassified_1	3	1981098_11, 1232428_1, 10662_1, 0_1, 879310_2	5	1	Myoviridae_1	0	0	5.94e-05	Supragingival_plaque_SRS013533_159227541_Female_1_prediction_contig-100_48.301941_7	45	MIIRVQDFIYAVLFVSGMAAFLYGAAWFFFVYGKEIEEFYARYLW	ATGATTATAAGGGTACAGGACTTTATATACGCAGTTCTTTTTGTTAGCGGAATGGCGGCATTTCTTTATGGAGCCGCATGGTTCTTCTTTGTTTATGGGAAGGAGATAGAAGAGTTCTACGCGAGATATCTTTGGTAA	0	NA	0	159		NA	0	0	0	0	10	0.0452489	0	0	0	0	0	0	0	NA	NA	1	1	0	0	0	0	0	NA	NA
135359	16	Bacteria_16	1	1	0	0	0	Bacteroidetes_1, Firmicutes_15	2	Bacilli_12, Bacteroidia_1	2	Bacteroidales_1, Lactobacillales_12	2	Lactobacillaceae_2, Streptococcaceae_9, Porphyromonadaceae_1, Carnobacteriaceae_1	4	Streptococcus_9, Lactobacillus_2, Alkalibacterium_1, Porphyromonas_1	4	Streptococcus suis_1, Streptococcus mitis_2, Alkalibacterium sp. AK22_1, Streptococcus porci_3, Lactobacillus selangorensis_2, Streptococcus peroris_1, Streptococcus pantholopis_1	7	888746_1, 1000588_2, 81857_2, 836_1, 1239_3, 996306_1, 1229520_1, 1123315_3, 1811193_1, 1301_1	10	0	NA	1	2.1875	0.027	Tongue_dorsum_SRS014935_763880905_Male_1_prediction_contig-100_12854.48054_1	45	MKKVILDESILDIDKWLPQEAIDQIVEIILQLEEIENKKPSKKRR	ATGAAAAAAGTAATCTTAGACGAATCTATTTTGGACATCGACAAATGGCTCCCACAAGAAGCTATTGACCAAATAGTCGAAATTATTCTCCAACTAGAAGAAATCGAAAATAAAAAGCCGTCAAAGAAAAGACGTTAA	0	NA	0	12	2: PRK09200, secA, secA2, PRK12326, SecA2_Mycobac, SecA_DEAD, SecA_DEAD, SecA_PP_bind, SecA_PP_bind, HELICc, 4: secY, SecY, 3a0501s007, SecY, secY, secY, secY, acc_sec_Y2, 7: repeat_SSSPR51, repeat_SSSPR51, repeat_SSSPR51, LPXTG_anchor, Gram_pos_anchor, MucBP, YSIRK_signal, 18: HAD-SF-IB-hyp1, SerB, HAD_PGPPase, HAD-SF-IB, HAD, HAD_Pase, Hydrolase, Cof, Cof-subfamily, Gph, HAD_like, 22: NrdG, Fer4_12, nrdG, Fer4_14, NrdG, RNR_activ_nrdG3	NA	0	0	0	0	13	0.0588235	0	0	0	0	0	0	0	NA	NA	0	0	0	0	0	0	0	NA	NA
136547	16	Unclassified_3, Bacteria_13	1	1	0	0	0	Firmicutes_13, Unclassified_3	1	Clostridia_12, Unclassified_3	1	Clostridiales_12, Unclassified_3	1	Unclassified_3, Oscillospiraceae_3, Clostridiaceae_1	2	Oscillibacter_3, Unclassified_3, Clostridium_1, Flavonifractor_8	3	Flavonifractor plautii_1, Unclassified_3, Oscillibacter sp. CAG:241_1, Clostridium sp. ATCC BAA-442_1, uncultured Flavonifractor sp._5, Flavonifractor sp. An306_1	5	1193534_5, 0_3, 1239_1, 1965629_1, 1262911_1, 649724_1, 946234_1, 459786_2, 292800_1	9	0	NA	0.5	8.0625	1.74e-06	Stool_SRS015782_764224817_Male_1_prediction_contig-100_4152.184703_2	45	MIDETIKAKIKAILAKGDRVELIPVKNGVKIIHIKREEIKETRPS	ATGATTGACGAAACTATAAAAGCGAAGATCAAGGCTATTCTTGCTAAGGGTGACCGTGTGGAGTTGATTCCCGTGAAAAATGGTGTTAAAATTATACATATCAAGCGGGAAGAGATAAAAGAAACCCGCCCCAGTTAG	0	NA	1	39	40: HK97-gp10_like, 42: Ntox50, Phage_Mu_F, phageSPP1_gp7, 43: Phage_prot_Gp6, portal_SPP1, 44: phage_term_2, 45: Terminase_2, 48: NTP-PPase_u2	NA	0	0	0	1	0	0	0	0	0	0	12	0.048583	0	NA	NA	0	0	0	0	0	0	0	NA	NA
156063	16	Bacteria_16	1	1	0	0	0	Firmicutes_1, Fusobacteria_15	2	Fusobacteriia_15, Tissierellia_1	2	Tissierellales_1, Fusobacteriales_15	2	Peptoniphilaceae_1, Leptotrichiaceae_15	2	Leptotrichia_15, Peptoniphilus_1	2	Leptotrichia buccalis_5, Leptotrichia hofstadii_5, Leptotrichia sp. Marseille-P3007_1, Peptoniphilus sp. BV3C26_1, Leptotrichia trevisanii_2, Leptotrichia goodfellowii_1, Leptotrichia sp. oral taxon 225_1	7	523794_5, 1321774_1, 634994_1, 1122173_2, 1122171_4, 1111134_1, 1852388_1, 157692_1	8	0	NA	48	62.4375	3.5e-07	Supragingival_plaque_SRS011343_158944319_Female_1_prediction_contig-100_1362.110882_4	44	MINVAFVGNPNVGKTALINQISHASLKIGNWPGVTIEKKEVFLR	ATGATAAACGTAGCATTTGTCGGAAATCCTAATGTAGGAAAAACTGCCTTGATTAACCAAATTTCACACGCAAGTTTAAAAATAGGAAACTGGCCAGGTGTAACAATTGAGAAGAAGGAAGTTTTTTTAAGATAG	0	NA	14	2	3: FeoB, feoB, feoB, Gate, FeoB_C, 7: Pat_hypo_Ecoli_yjju_like, YjjU, Pat_hypo_Ecoli_Z1214_like, Patatin, RssA, Patatin, Pat_PNPLA6_PNPLA7_NTE1_like, Pat_NTE_like_bacteria, Pat_ExoU_VipD_like, 8: DPS, Dps, Ferritin, PRK09448, 9: YifB, TIGR00368, PRK09862, Mg_chelatase, ChlI, Mg_chelatase_C, AAA_5, bchI, AAA, MoxR, AAA, 10: engB, GTPase_YsxC, EngB, YihA_EngB, MMR_HSR1, Era_like, Ras_like_GTPase, Era, PRK04213, EngA2, EngA1, trmE, Obg, Obg_like, GTP_translation_factor, small_GTP, 11: PRK09379, LytR_cpsA_psr, lytR_cpsA_psr, 12: coaE, DPCK, CoaE, CoaE, TIGR00152, coaE, coaE, coaE, coaE, coaE	NA	0	0	0	0	13	0.0588235	0	0	1	0.0227273	0	0	0	NA	NA	0	0	0	0	0	0	0	NA	NA
158265	16	Bacteria_16	1	1	0	0	0	Proteobacteria_16	1	Gammaproteobacteria_11, Betaproteobacteria_5	2	Pasteurellales_11, Neisseriales_5	2	Pasteurellaceae_11, Neisseriaceae_5	2	Neisseria_5, Haemophilus_11	2	Haemophilus sp. CCUG 60358_3, Neisseria sp. HMSC064D07_2, Haemophilus parainfluenzae_3, Neisseria sp. HMSC065C04_1, Neisseria sp. HMSC066H01_2, Haemophilus sp. oral taxon 851_1, Haemophilus sp. HMSC061E01_3, Haemophilus sp. HMSC068C11_1	8	1859695_3, 762965_1, 1739524_1, 1715211_3, 862965_2, 1715087_2, 1715031_2, 888828_1, 1739522_1	9	0	NA	21	38.75	0.031	Tongue_dorsum_SRS014573_763840445_Female_1_prediction_7972_3	44	MEHKLNEFIGLTRLPTFLCNDVIKNPQXEXYLXDYQAXLEKVFX	ATGGAACACAAACTCAACGAGTTCATCGGCTTGACCCGTCTGCCGACATTCTTATGTAACGATGTGATTAAAAATCCACAAGTNGAANAATACTTAGCNGACTACCAAGCACANTTAGAAAAAGTATTCGGNTAA	6	WP_002254800.1	24	38	28: PRK15064, Uup, ABC_ABC_ChvD, PRK11147, PRK11819, PRK10636, ABCF_EF-3, ABCF_EF-3, GsiA, ZnuC, ZnuC, ABC_Metallic_Cations, ABC_Metallic_Cations, ABC_tran, ABC_tran, ABC_DR_subfamily_A, ABC_DR_subfamily_A, CcmA, FepC, met_CoM_red_A2, ABC_cobalt_CbiO_domain1, ABC_cobalt_CbiO_domain1, ABC_ATPase, ABC_ATPase, DppF, DppF, ABCC_MRP_Like, ABCC_MRP_Like, ABC_Mj1267_LivG_branched, ABC_Mj1267_LivG_branched, ABCC_bacteriocin_exporters, ABCC_bacteriocin_exporters, EcfA2, EcfA2, ABC_BcrA_bacitracin_resist, ABC_BcrA_bacitracin_resist, ABCD_peroxisomal_ALDP, ABCD_peroxisomal_ALDP, ABC_tran_Xtn, LivG, LivG, ABC_Iron-Siderophores_B12_Hemin, ABC_Iron-Siderophores_B12_Hemin, ABC_MJ0796_LolCDE_FtsE, ABC_MJ0796_LolCDE_FtsE, F420-0_ABC_ATP, galliderm_ABC, galliderm_ABC, TagH, cbiO, cbiO, ABC_Org_Solvent_Resistant, ABC_Org_Solvent_Resistant, MglA, ABC_Class3, ABC_Class3, ABCC_Protease_Secretion, ABCC_Protease_Secretion, ModF, ABC_cobalt_CbiO_domain2, ABC_cobalt_CbiO_domain2, LolD, LolD, YejF, ABC_ModC_like, ABC_MetN_methionine_transporter, ABC_MetN_methionine_transporter, TauB, GlnQ, GlnQ, NatA, NatA, ABC_drug_resistance_like, MlaF, ABC_NikE_OppD_transporters, ABC_NikE_OppD_transporters, ABC_NatA_like, ABC_NatA_like, ABC_putative_ATPase, ABC_putative_ATPase, PRK13539, ABC_MalK_N, ABC_MalK_N, FtsE, FtsE, ABC_HisP_GlnQ, ABC_HisP_GlnQ, LolD_lipo_ex, LolD_lipo_ex, PhnC, ABCC_Glucan_exporter_like, ABC_NrtD_SsuB_transporters, ABC_NrtD_SsuB_transporters, ABC_Carb_Solutes_like, ABC_Carb_Solutes_like, ABCC_ATM1_transporter, ccmA, ccmA, YbbA, YbbA, ABC_CcmA_heme_exporter, ABC_CcmA_heme_exporter, ECF_ATPase_2, ABCG_EPDR, ABC_subfamily_A, ABC_subfamily_A, FtsE, FtsE, ABC_ModC_molybdenum_transporter, glnQ, glnQ, PRK13549, SapF, YufO, ABC_PstB_phosphate_transporter, ABC_PstB_phosphate_transporter, L_ocin_972_ABC, L_ocin_972_ABC, CcmA, CcmA, nickel_nikE, xylG, ABC_PhnC_transporter, ABC_PhnC_transporter, ABC_Carb_Monos_I, ABC_Carb_Monos_I, HisP, HisP, CP_lyasePhnL, CP_lyasePhnL, ABC_KpsT_Wzt, PRK10619, PRK10619, ABC_FtsE_transporter, ABC_FtsE_transporter, ABC_NatA_sodium_exporter, ABC_NatA_sodium_exporter, ectoine_ehuA, ectoine_ehuA, 3a0106s01, 3a0106s01, FetA, FetA, PRK11264, PRK11264, CeuD, lolD, ABC_DrrA, ABC_DrrA, PRK13538, PRK13538, PRK09700, ABC_CysA_sulfate_importer, ABC_CysA_sulfate_importer, ABCC_cytochrome_bd, PRK10584, ABC_ThiQ_thiamine_transporter, ABC_ThiQ_thiamine_transporter, ABC_PotA_N, ABC_PotA_N, PRK10247, PRK15112, COG4674, COG4674, ABCC_TAP, ABCC_TAP, PRK14272, PRK10261, PRK15134, ABC_FeS_Assembly, ABC_phnC, ABC_phnC, PRK14240, PRK15439, ABCC_NFT1, ABCC_NFT1, ABC_OpuCA_Osmoprotection, cbiO, ABCC_MsbA, ABCC_MsbA, PRK10908, PRK10908, PRK14245, PRK14245, PRK14258, urea_trans_UrtD, urea_trans_UrtD, nickel_nikD, nickel_nikD, ArtP, ArtP, sufC, sufC, ABCC_Hemolysin, PRK14266, PRK14266, heterocyst_DevA, livG, PRK14270, 3a0107s01c2, PRK14255, ThiQ, artP, artP, PhnK, AAA, AAA, PRK13540, YnjD, PhnL, PRK14247, ABCC_MRP_domain1, ABCC_MRP_domain1, ABC_Rad50, PRK14256, thiQ, thiQ, CP_lyasePhnK, CP_lyasePhnK, PRK14249, PRK14243, PRK14251, ABCC_CFTR2, PRK14262, PRK10762, ABCC_MRP_domain2, PRK14263, 29: CBM6-CBM35-CBM36_like_1, Pectate_lyase_3, Beta_helix, 30: DacC, PRK10001, PRK10793, dacD, Peptidase_S11, PBP5_C, pbpG, PBP5_C, 31: PRK09224, ilvA_2Cterm, PRK12483, PLN02550, IlvA, Thr-dehyd, PRK08639, PRK08198, THD1, PRK08526, PRK08638, ilvA_1Cterm, PRK06815, PRK07334, eutB, PRK06382, PALP, PRK07048, Trp-synth-beta_II, ectoine_eutB, PLN02970, PRK08246, ACT_ThrD-I_2, ACT_ThrD-I_1, PRK06110, PRK06608, L-Ser-dehyd, ACT_ThrD-I, ACT_ThrD-I, Thr_dehydrat_C, Thr_dehydrat_C, Thr-synth_1, CBS_like, CysK, PRK08329, PRK06352, cysK, ACT, thrC, 32: trmB, TrmB, Methyltransf_4, TIGR00091, Methyltransf_24, AdoMet_MTases, 33: CitB, PRK10651, PRK10403, PRK15369, PRK09483, PRK10360, REC, FixJ, Response_reg, PRK09958, HTH_LUXR, PRK09935, OmpR, GerE, CheY, fixJ, LuxR_C_like, CsgD, CitB, PRK10955, REC, PRK10840, PRK10336, PhoB, PRK10610, PRK10643, PRK11517, PRK10161, Sigma70_r4_2, 34: NarQ, PRK10935, PRK10600, HATPase_c, HATPase_c, HisKA_3, HATPase_c, HAMP, HAMP, HAMP, 35: MobA, mobA, molyb_mobA, MobA, NTP_transf_3, PRK02726, PRK00560, matur_MocA_YgfJ, 36: MdaB, Flavodoxin_2, 37: DUF262, DUF1524, 39: NDUFA9_like_SDR_a, SDR_e_a, SDR_a2, WcaG, UDP_G4E_4_SDR_e, SDR_a5, SDR_a8, CC3_like_SDR_a, YfcH, yfcH, SDR_e, AR_FR_like_1_SDR_e, TMR_SDR_a, SDR_a1, dTDP_HR_like_SDR_e, RmlD_sub_bind, NmrA_TMR_like_1_SDR_a, SDR_a3, SDR_a4, 40: DUF2269, COG5528, 41: DoxX_3, 42: GbsR, MarR_2, HTH_5, 43: 45_DOPA_Dioxygenase, LigB, PRK10628, Extradiol_Dioxygenase_3B_like, 44: NadB, PRK09077, PLN02815, nadB, PRK07395, PRK07804, PRK06175, PRK07512, PRK08071, sdhA_frdA_Gneg, SdhA, sdhA, sdhA, sdhA_forward, FAD_binding_2, sdhA, sdhA, PTZ00139, sdhA, sdhA, sdhA, PRK09231, fum_red_Fp, PRK08401, sdhA, sdhA, sdhA_Bsu, sdhA, flavo_cyto_c, 45: PRK09375, NadA, NadA, nadA, 46: COG4111, 47: QPRTase, NadC, QPRTase_NadC, PRK06106, nadC, PRK07896, PRK08072, PRK07428, PRK06543, PRK05848, PLN02716, PRK09016, PRTase_typeII, PRK06559, PRK05742, PRK08385, QRPTase_C, PRK06978, modD_like, PRK06096, QRPTase_N, modD, 48: TonB-hemin, TonB-hemlactrns, Plug	NA	0	0	0	0	9	0.040724	0	0	0	0	0	0	0	NA	NA	0	0	0	0	0	0	0	NA	NA
158901	16	Unclassified_2, Bacteria_14	1	1	0	0	0	Proteobacteria_14, Unclassified_2	1	Unclassified_2, Betaproteobacteria_13	1	Neisseriales_13, Unclassified_2	1	Unclassified_2, Neisseriaceae_13	1	Neisseria_7, Kingella_5, Eikenella_1, Unclassified_2	3	Neisseria sp. HMSC15G01_1, Neisseria bacilliformis_5, Eikenella sp. NML130454_1, Unclassified_2, Kingella oralis_5	4	888742_5, 0_2, 482_1, 1795832_1, 1224_1, 1581107_1, 629741_5	7	0	NA	1.5	7.3125	0.015	Supragingival_plaque_SRS015158_763759525_Female_1_prediction_contig-100_62.127915_6	44	MKAVAEFVWHLASTAAGIAVLLTAGIVIYANILTLISKDPDVRL	ATGAAAGCTGTTGCCGAATTTGTCTGGCATCTCGCCAGCACCGCCGCCGGCATCGCCGTACTGCTTACCGCCGGCATCGTTATCTACGCCAACATCCTAACACTGATCAGCAAAGACCCAGATGTCAGGCTGTAA	0	NA	0	39	32: DUF4760, 33: Sipho_Gp157, 35: Dcm, dcm, Cyt_C5_DNA_methylase, DNA_methylase, 37: NTP-PPase_DR2231_like, 38: DUF551, 40: HTH_17	NA	0	0	0	0	12	0.0542986	0	0	0	0	0	0	0	NA	NA	1	1	0	0	0	0	0	NA	NA
179612	16	Bacteria_15, Unclassified_1	1	1	0	0	0	Fusobacteria_15, Unclassified_1	1	Unclassified_1, Fusobacteriia_15	1	Unclassified_1, Fusobacteriales_15	1	Fusobacteriaceae_15, Unclassified_1	1	Unclassified_1, Fusobacterium_15	1	Fusobacterium periodonticum_1, Unclassified_1, Fusobacterium nucleatum_12, Fusobacterium sp. CAG:649_1, Fusobacterium sp. OBRC1_1	4	1316586_1, 76857_1, 457403_6, 1262900_1, 76856_2, 0_1, 1032505_1, 556264_2, 620833_1	9	0	NA	20	23.625	1.53e-05	Supragingival_plaque_SRS013533_159227541_Female_1_prediction_46830_4	43	MENKSDDFKKASVMKVVKFKIKWLLKFIWYCINKPIDLLLEWS	ATGGAAAATAAAAGTGATGATTTTAAAAAAGCTAGTGTAATGAAGGTTGTTAAATTTAAGATTAAGTGGTTATTAAAATTTATTTGGTACTGCATAAATAAACCAATTGATTTATTGTTGGAATGGTCTTAA	1	WP_022069917.1	8	29	19: PRK08116, DnaC, PRK06921, AAA, PRK08939, AAA, AAA, 20: RepA_N, 22: recT, rect, RecT, RecT, 24: YqaJ, phage_rel_nuc, Rho_N, Rho_N, 25: N6_N4_Mtase, YhdJ, 26: DEXDc, DEXDc, HELICc, HELICc, ResIII, Helicase_C, 33: DUF2513	NA	0	0	0	0	16	0.0723982	0	0	0	0	0	0	0	NA	NA	0.1875	0	0	0	0	0	0	NA	NA
200702	16	Bacteria_16	1	1	0	0	0	NA	0	NA	0	NA	0	NA	0	NA	0	candidate division SR1 bacterium MGEHA_16	1	1293577_16	1	0	NA	57.5	36.1875	2.18e-05	Supragingival_plaque_SRS012285_158337416_Female_1_prediction_35188_33	42	MKTINETFTCLNCGKEIPKAQKTCRNHCPFCFASKHVDGEVP	ATGAAAACAATTAATGAAACCTTTACTTGCCTTAACTGTGGGAAAGAAATCCCTAAGGCACAAAAAACTTGCCGTAATCATTGCCCTTTTTGTTTTGCTTCAAAACATGTAGATGGTGAGGTTCCTTGA	0	NA	0	44	35: YlaK, PhoH, PIN_PhoHL-ATPase, PIN_4, PRK10536, PIN_Smg5-Smg6-like, PIN_Smg6-like, AAA_19, 36: Ribosomal_S12, Ribosom_S12_S23, 38: uS7_Bacteria, PRK05302, Ribosomal_S7, uS7_Chloroplast, RpsG, rpsG_bact, rps7, uS7, uS7_Mitochondria_Fungi, uS7_plant, 40: Ribosomal_L19, rplS, RplS, rplS_bact, rpl19, 41: bL25_bact_ctc, Ribosomal_TL5_C, 42: L28, Ribosomal_L28, 46: rpmE, 54: LemA, LemA	NA	0	0	0	0	15	0.0678733	0	0	0	0	0	0	0	NA	NA	0	0	0	0	0	0	0	NA	NA
205803	16	Bacteria_16	1	1	0	0	0	Actinobacteria_16	1	Actinobacteria_16	1	Bifidobacteriales_16	1	Bifidobacteriaceae_16	1	Bifidobacterium_16	1	Bifidobacterium angulatum_1, Bifidobacterium adolescentis_1, Bifidobacterium breve_4, Bifidobacterium sp. UBA741_3, Bifidobacterium longum_4, Bifidobacterium catenulatum_2	6	1365966_4, 1678_1, 566552_2, 411481_1, 1683_1, 1457184_4, 1946111_3	7	0	NA	31.5	25.6875	0.034	Stool_SRS018656_765013792_Female_1_prediction_contig-100_1944.1944_4	42	MLRAVKRFIKIVLLVLLSPFVLFMLGLVLSIVRLGDFLTDDD	ATGCTTCGAGCAGTGAAACGTTTCATCAAGATCGTTCTTCTGGTTCTGCTCAGCCCCTTCGTGTTGTTCATGTTGGGGCTGGTGCTCTCGATCGTCCGTCTTGGTGATTTCCTCACCGACGACGACTGA	0	NA	11	35	25: Peptidase_S78, COG3740, major_cap_HK97, 30: HNHc, HNH, 31: HTH_17, 39: PRK05368, HTS, MetA, metA, GATase1_HTS, 40: PRK05815, ATP-synt_A, AtpB, ATP_synt_6_or_A, altF1_A, PRK13421, atpI, ATP6, PRK13420, ATP6, ATP6, ATP6, 41: PRK07874, PRK13469, ATP_synt_c, PRK13467, ATP-synt_C, PRK13466, PRK07558, ATP9, 42: PRK05759, AtpF, ATP_synt_b, PRK14471, ATP-synt_B, PRK07352, PRK14472, PRK13460, PRK14473, PRK07353, PRK13454, PRK13453, PRK13461, PRK09173, PRK14475, 43: PRK13430, OSCP, AtpH, PRK13429, PRK13434, 44: PRK09281, AtpA, atpA, atpA, PRK13343, alt_F1F0_F1_al, F1_ATPase_alpha, ATP-synt_ab, ATP-synt_ab_C, III_secr_ATP, ATPase_flagellum-secretory_path_III, PRK06936, PRK06820, V_A-ATPase_B, ATP_syn_B_arch, fliI, fliI, PRK08149, PRK04196, fliI, PRK12597, atpD, alt_F1F0_F1_bet, AtpD, F1-ATPase_beta, RecA-like_NTPases, ATP-synt_ab_N, 45: PRK05621, ATP-synt, AtpG, F1-ATPase_gamma, ATPsyn_F1gamma, PRK13423, PRK14111, PRK13427, PRK13424, PRK13426, PRK14110, PRK13425, PRK13422, alt_F1F0_F1_gam	NA	0	0	0	0	0	0	0	0	0	0	13	0.0526316	0	NA	NA	1	1	0	0	0	0	0	NA	NA
222616	16	Unclassified_15, Bacteria_1	1	1	0	0	0	Unclassified_15, Candidatus Saccharibacteria_1	1	NA	0	NA	0	NA	0	NA	0	Unclassified_15, Candidatus Saccharibacteria bacterium UBA949_1	1	0_15, 1953380_1	2	0	NA	0	0	0.000122	Tongue_dorsum_SRS013705_159268001_Male_1_prediction_contig-100_536.287696_9	41	MKDFIEHLIESTFIIILLISALAGIVLPIVLVLWLIKLITG	ATGAAAGATTTTATTGAACATTTAATCGAAAGCACATTCATAATCATTCTCTTAATATCAGCACTAGCAGGGATTGTTTTACCAATAGTACTAGTATTATGGTTAATTAAGTTGATTACAGGATAA	0	NA	0	25	27: phage_TIGR01671, YopX, 34: RecT, rect, RecT, 35: DUF3799	NA	0	0	0	0	13	0.0588235	0	0	0	0	0	0	0	NA	NA	1	1	0	0	0	0	0	NA	NA
242354	16	Bacteria_16	1	1	0	0	0	Actinobacteria_16	1	Actinobacteria_16	1	Actinomycetales_16	1	Actinomycetaceae_16	1	Actinomyces_16	1	Actinomyces sp. Marseille-P2825_1, Actinomyces sp. ICM47_15	2	1852361_1, 936548_15	2	0	NA	35.5	32.5	0.025	Tongue_dorsum_SRS013651_159288231_Male_1_prediction_13439_3	40	MLFAVVECVVGVWLRVCGCVCLWCRRRRRMFHVKQFEDDS	TTGTTGTTCGCCGTGGTTGAGTGCGTGGTTGGCGTGTGGTTGCGCGTTTGCGGGTGTGTGTGCCTGTGGTGCAGGCGCCGGCGTCGAATGTTTCACGTGAAACAATTCGAGGATGACAGTTGA	0	NA	0	4		NA	0	0	0	0	12	0.0542986	0	0	0	0	0	0	0	NA	NA	0.25	0	0	0	0	0	0	NA	NA
243194	16	Unclassified_1, Bacteria_15	1	1	0	0	0	Firmicutes_15, Unclassified_1	1	Clostridia_15, Unclassified_1	1	Clostridiales_15, Unclassified_1	1	Oscillospiraceae_1, Clostridiaceae_10, Unclassified_1, Ruminococcaceae_1	3	Oscillibacter_1, Unclassified_1, Clostridium_10, Flavonifractor_1	3	Clostridiales bacterium 52_15_1, Unclassified_1, Ruminococcaceae bacterium YRB3002_1, uncultured Oscillibacter sp._1, uncultured Flavonifractor sp._1, Clostridium sp. CAG:58_10	5	0_1, 1193534_1, 876091_1, 1262824_10, 186802_1, 1897048_1, 1520819_1	7	0	NA	62.5	61.3125	6.56e-09	Stool_SRS014459_763577454_Female_1_prediction_33879_2	40	MNGIILLVIILLLVVFLTLLITRQWGGLFLFLLALYLMFR	ATGAATGGGATCATTCTTCTGGTCATCATTCTGCTGCTCGTGGTGTTCCTGACGCTTCTTATCACCAGGCAATGGGGCGGGCTTTTCCTGTTCCTTCTGGCCCTGTATCTGATGTTCAGATAA	1	WP_022273081.1	1	7	1: PRK00529, efp, Efp, PRK04542, PRK14578, PRK12426, yeiP, S1_EF-P_repeat_1, EFP_N, EFP, Elong-fact-P_C, Elong-fact-P_C, S1_EF-P_repeat_2, 2: YqeG, HAD_BsYqeG-like, YqeG_hyp_ppase, HAD_like, HAD-SF-IIIA, HAD_Neu5Ac-Pase_like, HAD_dREG-2_like, HAD-SF-IA-v3, 3: nrdR, NrdR, TIGR00244, ATP-cone, 4: spore_YlmC_YmxH, YlmC, PRC, 5: DUF1847, COG4887, 6: COG2159, Amidohydro_2, COG3618, metallo-dependent_hydrolases	NA	0	0	0	0	0	0	0	0	0	0	15	0.0607287	0	NA	NA	1	1	0	0	0	0	0	NA	NA
244578	16	Bacteria_16	1	1	0	0	0	Bacteroidetes_16	1	Bacteroidia_16	1	Bacteroidales_16	1	Prevotellaceae_16	1	Prevotella_16	1	Prevotella scopos_11, Prevotella multiformis_1, Prevotella maculosa_2, Prevotella fusca_2	4	1236518_11, 1236517_2, 999422_2, 888743_1	4	0	NA	59	66.5625	0.026	Tongue_dorsum_SRS015762_764224817_Male_1_prediction_6588_2	40	MLEVDAYYAQRIIDVFEKRPNTPLNKERINDIFSFAADAA	ATGTTGGAAGTGGATGCCTATTACGCGCAACGAATTATTGACGTGTTCGAGAAAAGACCGAACACGCCATTAAATAAAGAAAGGATAAATGATATATTTAGTTTCGCTGCTGATGCAGCATAA	0	NA	0	4	8: sporadTIGR04255, 9: AAA_5, 10: McrBC, 12: PLDc_N_Snf2_like, HELICc, Helicase_C, HELICc, DEXDc, PLDc_Bfil_DEXD_like, DEXDc, ResIII, 13: TaqI_C	NA	0	0	0	0	13	0.0588235	0	0	0	0	0	0	0	NA	NA	0	0	0	0	0	0	0	NA	NA
250000	16	Bacteria_16	1	1	0	0	0	Firmicutes_15, Bacteroidetes_1	2	Bacteroidia_1, Clostridia_15	2	Clostridiales_15, Bacteroidales_1	2	Clostridiaceae_6, Ruminococcaceae_3, Bacteroidaceae_1, Lachnospiraceae_6	4	Clostridium_6, Bacteroides_1, Ruminococcus_3, Coprococcus_6	4	Clostridium sp. 42_12_1, Clostridium sp. CAG:264_3, Ruminococcus sp. 37_24_3, Clostridium sp. L2-50_1, Bacteroides salyersiae_1, Clostridium sp. CAG:75_1, uncultured Coprococcus sp._6	7	997887_1, 1896983_1, 1262836_1, 411489_1, 1897019_3, 1262786_3, 458253_6	7	0	NA	75	73.6875	0.000375	Stool_SRS049995_159227541_Female_2_prediction_23548_4	40	MTEKKKYETPEMEIILFESEDIITTSSLDLPEIDIDQYAD	ATGACAGAAAAGAAAAAATATGAAACTCCGGAAATGGAAATTATCCTGTTTGAATCGGAAGATATAATTACAACTTCCTCTCTGGATCTACCGGAAATAGATATAGATCAGTATGCTGATTAA	0	NA	1	14	4: pfkB, FruK_PfkB_like, 1-PFK, FruK, fruK, PfkB, PRK13508, lacC, RbsK, PRK10294, D_ribokin_bact, KdgK, ribokinase, RfaE_like, YeiC_kinase_like, ribokinase_group_A, bac_FRK, Fructoselysine_kinase_like, ribokinase_group_B, 5: GlpR, DeoRC, PRK09802, srlR, PRK10681, PRK13509, PRK10906, HTH_DEOR, HTH_DeoR, 7: Big_2, BID_2, 9: ArgJ, OAT, argJ, ArgJ, ArgJ, DmpA_OAT, 10: gltX, gltX_bact, GlnS, GluRS_core, tRNA-synt_1c, PLN02627, PRK12558, gltX, queuosine_YadB, GlxRS_core, 11: DRE_TIM_HOA_like, DRE_TIM_metallolyase, DRE_TIM_HOA, HMGL-like, DRE_TIM_IPMS, 12: PRK15098, PLN03080, Glyco_hydro_3_C, Fn3-like, 13: glpK, FGGY_EcGK_like, GlpK, glycerol_kin, FGGY_GK, FGGY_CsGK_like, FGGY_GK_1, PTZ00294, FGGY_GK1-3_metazoa, PLN02295, FGGY_ScGut1p_like, FGGY_GK2_bacteria, FGGY_NHO1_plant, FGGY_GK5_metazoa, FGGY, FGGY_GK_like_proteobact, FGGY_XK_like_1, FGGY_N, XylB, FGGY_D-XK_EcXK-like, FGGY_D-XK, XylB, FGGY_ygcE_like, FGGY_L-XK, FGGY_XK_like_2, FGGY_1, FGGY_GntK, FGGY_C, gntK_FGGY, FGGY_CarbK-RPE_like, FGGY_RBK_like, FGGY_D-XK_3, AraB, FGGY_D-XK_1, FGGY_AI-2K, PRK10331, PRK10939, FGGY_FK, fuculo_kin_coli, PRK15027, FGGY_RBK, FGGY_SHK_like, FGGY_YpCarbK_like, FGGY_D-XK_2, 5C_CHO_kinase, FGGY_AI-2K_like, L-ribulokinase, rhamnulo_kin, 16: FusA, PRK12740, PRK13351, TetM_like, EF-G, PRK12739, EF-G, PRK00007, NYN_YacP, GTP_EFTU, EF-G_bact, aEF-2, PRK07560, Tet_like_IV, GTP_translation_factor, RF3, Tet_C, EFG_IV, LepA, EFG_C, EFG_IV, Elongation_Factor_C, small_GTP, EFG_like_IV, EF_Tu, Tet_II, Ras_like_GTPase, EFG_mtEFG_C, EFG_mtEFG1_IV, EFG_C, EFG_mtEFG_II, Era_like, mtEFG1_C, 18: LPG_synthase_TM, AglD2, TIGR00374, 21: cysK, cysKM, CBS_like, CysK, PLN02565, PLN00011, PRK10717, PLN02556, cysM, cysM, PLP_SbnA_fam, Trp-synth-beta_II, PALP, PLN02356, IlvA, Thr-dehyd, PRK06450, PRK06815, Trp-synth_B, 22: MET17, OAH_OAS_sulfhy, PRK08248, PRK07812, PRK08134, PRK05994, PRK06084, CGS_like, PRK05613, Cys_Met_Meta_PP, MetC, PRK08133, PRK06234, PRK06702, PRK06767, O_suc_HS_sulf, PRK07503, met_gam_lyase, PRK07504, PRK07811, PRK05939, PRK07049, PRK07671, PRK08064, PRK07810, PRK08249, PRK08247, O_succ_thio_ly, PRK08574, cysta_beta_ly_E, PRK06176, PRK08861, PRK05968, PRK08045, PRK06434, PRK06460, PRK07269, PRK09028, PRK08776, cysta_beta_ly_B, PRK05967, PRK07050, PRK07582, PRK08114, AAT_I, 24: Flg_new, Big_2, Big_2, BID_2, BID_2, List_Bact_rpt	NA	0	0	0	0	0	0	0	0	0	0	15	0.0607287	0	NA	NA	0	0	0	0	0	0	0	NA	NA
262311	16	Bacteria_16	1	1	0	0	0	Firmicutes_16	1	Erysipelotrichia_15, Bacilli_1	2	Erysipelotrichales_15, Lactobacillales_1	2	Erysipelotrichaceae_15, Streptococcaceae_1	2	Solobacterium_15, Streptococcus_1	2	Solobacterium moorei_15	1	1301_1, 706433_1, 1123263_14	3	0	NA	8	13.8125	1.44e-05	Tongue_dorsum_SRS014888_763860675_Male_1_prediction_contig-100_937.34385.34385_2	39	MKKLILGVVFLVVIVILYLLNPLLAVLAAILGVFVLVKI	ATGAAAAAATTAATATTGGGGGTAGTATTTTTAGTTGTCATAGTTATACTGTATTTGTTAAATCCATTACTAGCTGTGCTAGCAGCAATACTGGGAGTGTTTGTGTTAGTAAAAATATAA	0	NA	0	7	2: HIRAN, 3: DUF3862, 4: WYL, YafY, HTH_11, 5: Adenine_glyco, Tag, tag, PRK10353, 6: DUF4230, 9: PRK09855, EIID-AGA, EIID-AGA, ManZ, PRK11103, 10: PRK09757, EII-Sor, ManY, EII-Sor, PRK15065, 11: PRK09756, PTSIIB_sorb, AgaB, pts-sorbose, PTS_IIB_man, PRK11425, 12: Cof, Hydrolase_3, Cof-subfamily, HAD_YbiV-Like, HAD_Pase, HAD-SF-IIB, HAD_HPP, Pglycolate_arch, PRK10513, SPP-subfamily, PRK15126, HAD_SPP, PRK10530, 13: PTS_IIA_man, ManX, EIIA-man, EIIA-man, 14: ribD_Cterm, PRK05625, rib_reduct_arch, 15: YczE, 16: iditol_2_DH_like, threonine_DH_like, MDR, sugar_DH, Tdh, Zn_ADH7, AdhP, Zn_ADH4, Zn_ADH_class_III, butanediol_DH_like, sorbitol_DH, MDR_TM0436_like, Zn_ADH10, Zn_ADH2, Zn_ADH_like1, Zn_ADH9, Zn_ADH5, tdh, FrmA, Rxyl_3153, arabinose_DH_like, CAD3, hydroxyacyl_CoA_DH, THR_DH_like, TDH, CAD_like, FDH_like, Zn_ADH6, Zn_ADH3, benzyl_alcohol_DH, Zn_ADH_like2, Qor, Zn_ADH8, CAD, idonate-5-DH, PRK10309, QOR1, tdh, FDH_like_2, NADP_ADH, PRK13771, zeta_crystallin, sorbose_phosphate_red, 2-desacetyl-2-hydroxyethyl_bacteriochlorophyllide_like, 6_hydroxyhexanoate_dh_like, ADH_zinc_N, MDR_like_2, Zn_ADH1, CAD2, mycoS_dep_FDH, CAD1, MDR2, PLN02702, MDR_like, glucose_DH, MDR7, MDR9, p53_inducible_oxidoreductase, PRK10083, liver_alcohol_DH_like, ADH_N, alcohol_DH_plants, HpnZ_proposed, PRK09880, quinone_pig3, MDR1, adh_III_F_hyde, ETR_like, MDR5, polyketide_synthase, AST1_like, adh_fam_2, ribitol-5-phosphate_DH, bchC, ETR, MDR3, RTN4I1, PKS_ER, ADH_zinc_N_2, 17: FbaB, DhnA, PRK07226, AroFGH_arch, PRK08227, DeoC, Aldolase_Class_I, PRK06852	NA	0	0	0	0	15	0.0678733	0	0	0	0	0	0	0	NA	NA	1	1	0	0	0	0	0	NA	NA
291239	16	Bacteria_16	1	1	0	0	0	Firmicutes_16	1	Negativicutes_16	1	Veillonellales_16	1	Veillonellaceae_16	1	Veillonella_16	1	Veillonella rogosae_3, Veillonella parvula_1, Veillonella atypica_4, Veillonella tobetsuensis_1, Veillonella sp. 6_1_27_1, Veillonella sp. ICM51a_1, Veillonella dispar_1, Veillonella sp. oral taxon 158_3	8	1128111_3, 39777_1, 29465_1, 1110546_1, 479436_1, 936591_1, 450749_1, 1298595_3, 879309_3, 546273_1	10	0	NA	30.5	48.1875	0.014	Tongue_dorsum_SRS011306_158944319_Female_1_prediction_451_1	37	MISVFDTNPVVFEGSDRTLTISYNGVLCKDANGTGYN	ATGATTTCTGTATTCGACACAAATCCCGTTGTTTTTGAAGGTTCTGATCGCACCTTAACTATTAGTTACAATGGTGTACTTTGCAAAGATGCAAATGGTACAGGTTATAACTGA	0	NA	0	3	2: eutD, PTA_PTB, Pta, pta, P_butyryltrans, PRK05805, PRK11890, 5: BtuE, GSH_Peroxidase, btuE, PTZ00256, PLN02412, GSHPx, gpx7, PTZ00056, Bcp, 6: HxlR, HxlR, HTH_ARSR, HTH_ARSR, HTH_5, PadR, 8: DUF445, YjiN, 9: DUF445, YjiN, 10: BaeS, HATPase_c, HATPase_c, HATPase_c, HisKA, HisKA, HisKA, HAMP, HAMP, HAMP, 11: OmpR, cztR_silR_copR, PRK10643, PRK09836, PRK11517, PhoB, orf27, PRK10336, ompR, PRK15479, PRK11083, PRK10955, PRK10816, PRK10710, PRK10529, trans_reg_C, REC, PRK10161, Trans_reg_C, Response_reg, Trans_reg_C, PRK10766, marine_sort_RR, PRK10701, CheY, PRK13856, PRK11173, REC, PRK10610, 12: sdhA_frdA_Gneg, sdhA, sdhA, SdhA, sdhA_forward, sdhA, PTZ00139, sdhA, sdhA, sdhA, PRK09231, sdhA, sdhA, sdhA, fum_red_Fp, PLN00128, PRK08626, sdhA, NadB, FAD_binding_2, sdhA_Bsu, PLN02815, nadB, PRK07395, sdhA, PRK07804, PRK09077, PRK08071, PRK07512, PRK06175, sdhA, PRK08401, flavo_cyto_c, Succ_DH_flav_C, PRK06481, PRK08275, PRK06854, 13: FrdB, dhsB, PRK12576, sdhB, PLN00129, PRK12385, Fer2_3, PRK12575, frdB, sdhB, PRK12386, Fer4_8, Fer4_17	NA	0	0	0	0	15	0.0678733	0	0	0	0	0	0	0	NA	NA	0	0	0	0	0	0	0	NA	NA
292797	16	Bacteria_16	1	1	0	0	0	Firmicutes_10	1	Erysipelotrichia_10	1	Erysipelotrichales_10	1	Erysipelotrichaceae_10	1	Coprobacillus_10	1	Coprobacillus sp. CAG:235_1, bacterium LF-3_6, Coprobacillus sp. CAG:235_29_27_9	3	1504823_6, 1896995_9, 1262854_1	3	0	NA	66.5	49.3125	0.028	Stool_SRS014459_763577454_Female_1_prediction_contig-100_25924.127882_2	37	MKEVIIIIVSMQIGALIGVFTMCFLQINKGNSKFDNK	ATGAAGGAAGTAATAATTATTATTGTTTCAATGCAAATTGGTGCACTAATAGGTGTTTTCACAATGTGCTTTTTACAAATTAATAAAGGAAATAGTAAATTTGATAATAAGTAA	0	NA	1	32	23: WcaA, 24: PAP2_like_2, PAP2_like, acidPPc, PAP2, PAP2_like_4, PAP2_SPPase1, PAP2_like_3, 26: PerM, AI-2E_transport, spore_ytvI, 28: BcsQ, AAA_31, CbiA, ParA, PHA02518, FlhG, minD_arch, MinD, ParA, Fer4_NifH, COG1149, Fer4_NifH_child, PRK13231, 29: ParB_N_like, parB_part, ParB_N_like, SPO0J_N, RepB_like_N, Noc_N, ParB, Spo0J, ParBc, KorB_N_like, ParB_N_Srx, ParB_N_like, ParB_N_like, ParB_N_like_MT, ParB_N_like_MT, ParB_N_like, pNOB8_ParB_N_like, ParB_N_like_MT, 34: PhdYeFM_antitox, phd_fam, 35: ParE_toxin, ParE, RelE_StbE, 36: PhdYeFM_antitox, StbD, 37: ParE_toxin, ParE, 38: MviM, GFO_IDH_MocA, F420_oxidored, 39: COG5015, 40: Lactamase_B_2, UlaG, RomA-like_MBL-fold, 41: MerR-DNA-bind	NA	0	0	0	0	0	0	0	0	0	0	15	0.0607287	0	NA	NA	1	1	0	0	0	0	0	NA	NA
306004	16	Unclassified_4, Bacteria_12	1	1	0	0	0	Firmicutes_6, Actinobacteria_6, Unclassified_4	2	Unclassified_4, Clostridia_6, Actinobacteria_6	2	Unclassified_4, Actinopolysporales_6, Clostridiales_6	2	Actinopolysporaceae_6, Unclassified_4, Lachnospiraceae_5	2	Actinopolyspora_6, Stomatobaculum_5, Unclassified_4	2	Actinopolyspora mzabensis_6, Stomatobaculum longum_5, Unclassified_4	2	0_4, 186802_1, 796942_5, 995066_6	4	0	NA	0	1.0625	0.004	Tongue_dorsum_SRS011306_158944319_Female_1_prediction_19138_9	36	MDYETVFCRLTPNEITEANAALDHYIDLMNRAQEGE	ATGGACTATGAGACGGTATTCTGCCGCCTCACACCGAATGAAATCACTGAGGCGAATGCGGCGCTGGACCATTACATCGACCTCATGAACAGGGCGCAGGAAGGAGAGTAA	0	NA	0	68	58: DUF4355, 70: LysM, LysM	NA	0	0	0	0	16	0.0723982	0	0	0	0	0	0	0	NA	NA	0	0	0	0	0	0	0	NA	NA
307552	16	Bacteria_16	1	1	0	0	0	Proteobacteria_16	1	Epsilonproteobacteria_16	1	Campylobacterales_16	1	Campylobacteraceae_16	1	Campylobacter_16	1	Campylobacter showae_16	1	1244083_16	1	0	NA	3.5	8.6875	1.95e-05	Supragingival_plaque_SRS014476_763577454_Female_1_prediction_20414_4	36	MSELVMRKFRSFRLTKKRLIEIACALILACIFGVAR	ATGAGCGAGCTAGTCATGAGGAAATTTAGAAGCTTTAGGCTCACTAAAAAAAGGCTGATCGAGATAGCCTGCGCGCTCATCCTGGCTTGCATATTCGGGGTCGCCAGATGA	0	NA	2	5		NA	0	0	0	0	13	0.0588235	0	0	0	0	0	0	0	NA	NA	1	1	0	0	0	0	0	NA	NA
346204	16	Unclassified_2, Bacteria_14	1	1	0	0	0	Unclassified_2, Firmicutes_8, Bacteroidetes_2	2	Unclassified_2, Bacilli_8	1	Unclassified_2, Lactobacillales_8	1	Unclassified_2, Aerococcaceae_8	1	Aerococcus_8, Unclassified_2	1	candidate division SR1 bacterium MGEHA_2, candidate division SR1 bacterium Aalborg_AAW-1_2, Bacteroidetes bacterium B1(2017)_1, Aerococcus sp. HMSC10H05_8, Unclassified_2	4	2015582_1, 0_2, 1643353_2, 1581084_8, 976_1, 1293577_2	6	0	NA	0	0.0625	0.029	Tongue_dorsum_SRS013164_159369152_Male_1_prediction_784_9	33	MEKEKFHKDAKALETTSDDEDEDGVGIPHVFVT	ATGGAAAAAGAAAAATTCCACAAAGACGCAAAAGCCCTAGAAACTACCTCAGATGATGAAGATGAGGACGGAGTAGGAATTCCGCATGTTTTTGTTACTTGA	0	NA	0	7	3: HemN_C, 11: Pyr_excise, 12: GyrA-ParC_C, DNA_gyraseA_C, 17: Obg, Era_like	NA	0	0	0	0	15	0.0678733	0	0	0	0	0	0	0	NA	NA	0	0	0	0	0	0	0	NA	NA
358045	16	Bacteria_16	1	1	0	0	0	Proteobacteria_16	1	Betaproteobacteria_16	1	Neisseriales_16	1	Neisseriaceae_16	1	Neisseria_16	1	Neisseria sp. HMSC061H08_1, Neisseria sp. HMSC15C08_1, Neisseria sp. HMSC077D05_1, Neisseria sp. HMSC065D04_1, Neisseria flavescens_4, Neisseria sp. HMSC064D07_1, Neisseria sp. HMSC061B04_1, Neisseria elongata_1, Neisseria sp. HMSC072F04_3, Neisseria sicca_1, Neisseria sp. HMSC03D10_1	11	1739348_3, 1581104_1, 214482_1, 490_1, 1739542_1, 1715087_1, 1715140_1, 596320_4, 1715079_1, 1715154_1, 1581049_1	11	0	NA	48	67.5625	2.99e-06	Supragingival_plaque_SRS013723_159268001_Male_1_prediction_38653_5	32	MQQAARDLQFEEAAVLRDRIRDIKENLLFGAE	ATGCAGCAGGCGGCTAGGGATTTGCAGTTTGAAGAGGCGGCGGTGTTGCGGGATAGGATTAGGGATATTAAAGAGAATTTGTTGTTTGGGGCGGAGTGA	0	NA	0	9	1: PRK05559, GyrB, parE_Gneg, gyrB, gyrB, TOP2c, gyrB, parE_Gpos, PTZ00109, TopoII_Trans_DNA_gyrase, TOPRIM_TopoIIA_GyrB, TOPRIM_TopoIIA_like, 39, DNA_gyraseB, DNA_gyraseB_C, TOPRIM_TopoIIA, HATPase_c, HATPase_c, HATPase_c, Toprim, TopoII_MutL_Trans, 2: PRK00714, Ap4A_hydrolase_plant_like, NUDIX, MutT, Nudix_Hydrolase, 3: PBP2_PotF, PotD, PRK10682, PBP2_PotD_PotF_like, PBP2_PotD_PotF_like_3, PBP2_PotD_PotF_like_2, PBP2_polyamines, potD, PBP2_PotD, PBP2_polyamine_1, PBP2_TpPotD_like, PBP2_polyamine_2, PBP2_polyamine_RpCGA009, SBP_bac_8, SBP_bac_6, SBP_bac_1, PBP2_UgpB, PBP2_TMBP_like, AfuA, UgpB, PBP2_Fe3_thiamine_like, PBP2_Maltose_binding_like, YnjB, 4: PRK00194, ACT, ACT_1ZPV, ACT_6, ACT_PSP_1, 5: PRK05313, RNR_PFL_like_DUF711, DUF711, COG2848, 6: DUF853, 7: PRK11102, efflux_Bcr_CflA, MFS_1, MFS, PRK10473, 2_A_01_02, ProP, 8: PRK00865, MurI, glut_race, Asp_Glu_race, 11: bPGM, HAD_BPGM, PGMB-YQAB-SF, HAD_BPGM-like, HAD-SF-IA-v3, HAD_2, HAD_CbbY-like, Hydrolase, PRK10725, HAD_AtGPP-like, PLN02811, HAD_ScGPP-like, HAD_sEH-N_like, HAD-SF-IA-v1, HAD_PGPase, 12: Glyco_hydro_65m, Glyco_hydro_65C, 14: GPH_sucrose, MFS_1, MFS, 15: PRK11819, ABC_ABC_ChvD, Uup, PRK15064, PRK10636, ABCF_EF-3, ABCF_EF-3, GsiA, ABC_DR_subfamily_A, ABC_DR_subfamily_A, ABC_tran, ABC_tran, ABC_ATPase, ABC_ATPase, MglA, ABC_cobalt_CbiO_domain1, ABC_cobalt_CbiO_domain1, ABC_Carb_Solutes_like, ABC_Carb_Solutes_like, FepC, ABC_Class3, ABC_Class3, ABC_BcrA_bacitracin_resist, ABC_BcrA_bacitracin_resist, ABC_Metallic_Cations, ABC_Metallic_Cations, EcfA2, EcfA2, ABC_Iron-Siderophores_B12_Hemin, ABC_Iron-Siderophores_B12_Hemin, ABC_Mj1267_LivG_branched, ABC_Mj1267_LivG_branched, ABC_Org_Solvent_Resistant, ABC_Org_Solvent_Resistant, ABC_MetN_methionine_transporter, ABC_MetN_methionine_transporter, YufO, ABC_NrtD_SsuB_transporters, ABC_NrtD_SsuB_transporters, ABCC_MRP_Like, ABCC_MRP_Like, ABC_subfamily_A, met_CoM_red_A2, ABC_MJ0796_LolCDE_FtsE, ABC_MJ0796_LolCDE_FtsE, 3a0106s01, 3a0106s01, ABC_PstB_phosphate_transporter, ABC_PstB_phosphate_transporter, LivG, LivG, ABC_FtsE_transporter, ABC_FtsE_transporter, ABC_cobalt_CbiO_domain2, ABC_cobalt_CbiO_domain2, CeuD, LolD, LolD, COG4559, hmuV, hmuV, MlaF, FtsE, FtsE, ABC_Carb_Monos_I, ABC_Carb_Monos_I, ABC_HisP_GlnQ, ABC_HisP_GlnQ, ABC_putative_ATPase, ABC_putative_ATPase, F420-0_ABC_ATP, ABC_CysA_sulfate_importer, ABC_CysA_sulfate_importer, ABCC_bacteriocin_exporters, ABCC_bacteriocin_exporters, galliderm_ABC, COG4674, COG4674, ABC_NatA_like, GlnQ, GlnQ, ABC_MalK_N, PhnC, ABC_PhnC_transporter, ABC_PhnC_transporter, LPS_export_lptB, FtsE, FtsE, ABC_ModC_molybdenum_transporter, DppF, ABC_drug_resistance_like, ABC_drug_resistance_like, L_ocin_972_ABC, L_ocin_972_ABC, urea_trans_UrtD, ABCC_ATM1_transporter, FetA, ABC_NikE_OppD_transporters, ABC_NikE_OppD_transporters, ccmA, ccmA, ABC_phnC, ABCC_cytochrome_bd, ABCC_cytochrome_bd, ABC_DrrA, ABC_DrrA, ABCC_Protease_Secretion, ABCC_Protease_Secretion, ABC_OpuCA_Osmoprotection, ABCC_MsbA, ABCC_MsbA, glnQ, glnQ, ABCC_Glucan_exporter_like, ABCC_Glucan_exporter_like, CcmA, CcmA, ABC_NatA_sodium_exporter, PRK13539, PRK13539, cbiO, cbiO, ABC_ThiQ_thiamine_transporter, ThiQ, ThiQ, YbbA, YbbA, YejF, PRK11264, ABC_CcmA_heme_exporter, ABC_CcmA_heme_exporter, LolD_lipo_ex, LolD_lipo_ex, PRK13538, PRK13538, ABCD_peroxisomal_ALDP, ABCD_peroxisomal_ALDP, ABC_ModC_like, ABCG_EPDR, ModF, araG, 3a0107s01c2, PRK15439, TagH, heterocyst_DevA, heterocyst_DevA, ABCC_Hemolysin, ABCC_Hemolysin, thiQ, thiQ, livG, YnjD, YnjD, CP_lyasePhnK, PstB, CP_lyasePhnL, CP_lyasePhnL, ABCC_TAP, ABCC_TAP, thiQ, PhnK, ArtP, ArtP, ABC_Carb_Monos_II, ABC_FeS_Assembly, PRK09700, PRK10619, PRK10619, PRK14262, HisP, HisP, PRK13540, PRK14247, ABC_MTABC3_MDL1_MDL2, sufC, PRK09984, PRK09984, ABCC_NFT1, ABCC_NFT1, ABCG_White, ABCG_White, ABCC_MRP_domain1, ABCC_MRP_domain1, PRK13549, SufC, PRK14246, PRK14246, artP, artP, xylG, PRK10762, PRK10908, PRK10908, ABC_tran_Xtn, PRK14268, PRK14245, PRK10247, ABCC_MRP_domain2, ABCC_MRP_domain2, ectoine_ehuA, ectoine_ehuA, PhnL, lolD, PRK14267, PRK10584, PRK14270, PRK15134, ABCG_PDR_domain1, PRK13543, PRK14275, PRK14272, nickel_nikD, nickel_nikD, ABC_UvrA, PRK14265, ABC_RNaseL_inhibitor, PRK14248, PRK14266, ABC_Rad50, PRK14258, PRK14256, PRK10982, PRK14240, PRK14251, PRK14255, PRK14239, PRK13541, PRK13541, PRK14249, PRK10261, ABC_sbcCD, ABC_UvrA_II, PRK14273, PRK14252, ABCC_CFTR2, ABCC_SUR1_N, ABC_UvrA_I, AAA, ycf16, PRK14238, PRK14269, sufC, 16: PRK09975, PRK10668, AcrR, TetR_N, 17: PRK15030, PRK09578, PRK09859, RND_mfp, HlyD, AcrA, 8a0102, PRK11578, HlyD_D23, HlyD_3, Biotin_lipoyl_2, 18: 2A0602, PRK09577, PRK15127, AcrB, PRK10555, ACR_tran, PRK09579, CusA, PRK10503, PRK10614, 2A0601, 19: PRK09837, TolC, outer_NodT, PRK09915, type_I_sec_TolC, OEP, OEP, PRK11459	NA	0	0	0	0	13	0.0588235	0	0	0	0	1	0.00404858	0	NA	NA	0	0	0	0	0	0	0	NA	NA
358469	16	Unclassified_7, Bacteria_7, Archaea_2	2	1	0	1	0	Unclassified_7, Spirochaetes_2, Actinobacteria_1, Firmicutes_1, Fusobacteria_1, Bacteroidetes_2	5	Bacteroidia_2, Unclassified_7, Fusobacteriia_1, Spirochaetia_2, Actinobacteria_1, Bacilli_1	5	Actinomycetales_1, Bacillales_1, Bacteroidales_2, Unclassified_7, Spirochaetales_2, Fusobacteriales_1	5	Actinomycetaceae_1, Prevotellaceae_2, Fusobacteriaceae_1, Bacillaceae_1, Unclassified_7, Spirochaetaceae_2	5	Prevotella_2, Geobacillus_1, Actinomyces_1, Unclassified_7, Sphaerochaeta_2, Fusobacterium_1	5	Geobacillus galactosidasius_1, Actinomyces graevenitzii_1, Sphaerochaeta sp. Phil3_2, Prevotella sp. BP1-148_1, Prevotella sp. C561_1, Unclassified_7, Fusobacterium periodonticum_1	6	0_7, 883812_1, 1321817_1, 645274_1, 469621_1, 563031_1, 1930011_2, 1801617_2	8	1	Candidatus Pacearchaeota_2	0	0.6875	0.031	Tongue_dorsum_SRS014470_763577454_Female_1_prediction_23754_3	32	MYIVELNQGSGVKEGDELEFLDDDDYVMSVLK	ATGTATATAGTAGAATTAAATCAAGGTTCTGGAGTAAAAGAAGGTGATGAATTAGAATTTTTAGATGATGATGATTATGTAATGTCTGTTCTTAAATAG	0	NA	0	258		NA	0	0	0	0	15	0.0678733	0	0	0	0	0	0	0	NA	NA	0	0	0	0	0	0	0	NA	NA
361111	16	Bacteria_16	1	1	0	0	0	Actinobacteria_16	1	Actinobacteria_16	1	Actinomycetales_16	1	Actinomycetaceae_16	1	Actinomyces_16	1	Actinomyces sp. oral taxon 448_15, Actinomyces sp. HMSC075C01_1	2	888056_15, 1739387_1	2	0	NA	49.5	74.5625	0.015	Supragingival_plaque_SRS019798_765661155_Female_1_prediction_2809_5	32	MNWQPAEELDIEARRAFWTWYLDVAIPWALTT	ATGAACTGGCAGCCCGCCGAAGAGCTCGACATCGAAGCCCGCCGCGCCTTCTGGACCTGGTACCTGGACGTGGCCATTCCCTGGGCCCTGACCACCTAA	0	NA	0	2	3: Pfs, PRK05584, MTA/SAH-Nsdase, PNP_UDP_1, fut_nucase, 4: AcrR, TetR_N, 5: YdfJ, MMPL, COG1033, 2A067, 6: pip_yhgE_Nterm, 7: PRK02260, LuxS, LuxS, 9: AcrR, TetR_N, betaine_BetI, 10: EmrE, emrE, Multi_Drug_Res, PRK10650, 11: Hydrolase_4, PldB, MhpC, menH_SHCHC, protocat_pcaD, bchO_mg_che_rel, PRK03592, Abhydrolase_6, 12: PerM, tqsA, AI-2E_transport, spore_ytvI	NA	0	0	0	0	11	0.0497738	0	0	0	0	0	0	1	1	Terrestrial_1	0	0	0	0	0	0	0	NA	NA
378164	16	Unclassified_3, Bacteria_13	1	1	0	0	0	Firmicutes_12, Unclassified_3, Verrucomicrobia_1	2	Clostridia_10, Verrucomicrobiae_1, Unclassified_3	2	Verrucomicrobiales_1, Clostridiales_10, Unclassified_3	2	Unclassified_3, Oscillospiraceae_2, Akkermansiaceae_1	2	Oscillibacter_2, Unclassified_3, Akkermansia_1	2	Clostridiales bacterium 42_27_7, Clostridiales bacterium UBA4701_1, Oscillibacter sp. ER4_1, Unclassified_3, Firmicutes bacterium CAG:83_1, Oscillibacter sp. 57_20_1	5	0_3, 1262992_1, 239934_1, 1239_1, 1897045_7, 1519439_1, 1897011_1, 1950888_1	8	0	NA	25	3.375	0.003	Stool_SRS013382_159328691_Male_1_prediction_1874_2	30	MDGYTLTLVIIGAATVSYWFVRLVDKLDGK	ATGGACGGGTACACATTGACTTTGGTCATCATCGGAGCCGCAACGGTGAGTTATTGGTTTGTTCGGCTGGTGGACAAACTGGACGGGAAGTAA	0	NA	0	61	51: HTH_XRE, HTH_XRE, HTH_3, HTH_26, 56: HTH_XRE, HTH_XRE, HTH_19, HTH_3, HTH_26, 57: HTH_XRE, HTH_3, HTH_XRE, HTH_19, HTH_31, PHA01976, 64: ERF, 67: SSB_OBF, SSB, ssb, PRK06752, PRK06642, PRK07459, 69: PRK06921, DnaC, IstB_IS21, AAA, AAA_5, 71: Dam, phage_N6A_met	NA	0	0	0	0	0	0	0	0	0	0	11	0.0445344	0	NA	NA	1	1	0	0	0	0	0	NA	NA
378894	16	Bacteria_16	1	1	0	0	0	Firmicutes_16	1	Erysipelotrichia_16	1	Erysipelotrichales_16	1	Erysipelotrichaceae_16	1	Solobacterium_16	1	Solobacterium moorei_16	1	706433_5, 1123263_11	2	0	NA	5	12.6875	0.037	Throat_SRS014689_763961826_Male_1_prediction_3019_5	30	MRILDIVSVIILILVAALGVLYFQMKRSKK	ATGCGTATATTAGATATTGTATCGGTAATTATCCTGATACTCGTAGCGGCATTAGGCGTTCTATATTTTCAGATGAAAAGGAGTAAAAAATGA	0	NA	0	38	28: PRK13299, PcnB, PolyA_pol, NT_ClassII-CCAase, PolyA_pol_RNAbd, tRNA_NucTran2_2, 29: Acetyltransf_1, RimI, NAT_SF, Acetyltransf_10, Acetyltransf_7, 30: AzoR, Flavodoxin_2, PRK00170, 31: YaaQ, CdAMP_rec, 32: PRK09601, GTP1, PTZ00258, YchF, TIGR00092, YchF-GTPase_C, TGS_YchF_C, PRK09602, Ygr210, Obg, MMR_HSR1, Rbg1, Ras_like_GTPase, TGS, 33: DUF951, COG4481, 34: FolD, PRK14190, PRK14186, PRK10792, PRK14179, PRK14191, PRK14184, PRK14188, PRK14189, PRK14176, PRK14183, PRK14172, PRK14174, PRK14169, PRK14166, PRK14193, PRK14167, PRK14178, PRK14175, PRK14173, PRK14170, THF_DHG_CYH_C, PRK14185, NAD_bind_m-THF_DH_Cyclohyd, PLN02516, PRK14194, PRK14171, PRK14192, PRK14177, PRK14180, PRK14187, PRK14182, PRK14168, PLN02897, PRK14181, THF_DHG_CYH, NAD_bind_m-THF_DH_Cyclohyd_like, NAD_bind_m-THF_DH, NAD_bind_amino_acid_DH, 35: PRK05273, Tyr_Deacylase, Dtd, Dtyr_deacylase, TIGR00256, PTZ00120, 36: MdlB, CydD, ABC_MTABC3_MDL1_MDL2, ABCC_MRP_Like, ABCC_Glucan_exporter_like, MsbA_lipidA, ABCC_MRP_domain2, ABCC_MsbA, ABCC_ATM1_transporter, ABCC_bacteriocin_exporters, ABCC_TAP, ABC_cobalt_CbiO_domain1, ABC_PstB_phosphate_transporter, ABC_ATPase, EcfA2, ABCC_Hemolysin, LolD, ABCC_Protease_Secretion, ABC_MJ0796_LolCDE_FtsE, ABC_tran, ABC_cobalt_CbiO_domain2, chvA, ABC_DR_subfamily_A, ABCC_NFT1, ABC_Iron-Siderophores_B12_Hemin, ABC_Metallic_Cations, 3a0107s01c2, ABCC_cytochrome_bd, ABC_Carb_Solutes_like, ABC_Class3, L_ocin_972_ABC, ABCC_SUR2, PRK14240, ABCC_MRP_domain1, TauB, PhnC, GlnQ, PRK14245, FtsE, PRK14262, ABC_PhnC_transporter, PRK14256, PRK14252, PRK14249, PRK14270, ABC_HisP_GlnQ, ABC_phnC, PRK14266, ABC_Org_Solvent_Resistant, ABC_MetN_methionine_transporter, FtsE, PRK10247, ABCC_SUR1_N, ABC_FtsE_transporter, ABC_NrtD_SsuB_transporters, ABC_NikE_OppD_transporters, ModF, glnQ, ABC_MalK_N, ABC_OpuCA_Osmoprotection, PRK14244, ABC_PotA_N, FetA, ABC_drug_resistance_like, ABCG_EPDR, ABCD_peroxisomal_ALDP, PRK14267, MlaF, ArtP, CeuD, heterocyst_DevA, PRK14255, cbiO, artP, PRK10619, thiQ, ABCF_EF-3, ABC_TM1139_LivF_branched, PRK14246, ABC_FeS_Assembly, 3a0106s01, LolD_lipo_ex, ABC_BcrA_bacitracin_resist, NatA, ectoine_ehuA, PRK14251, ABC_membrane, PRK11264, HisP, ABC_putative_ATPase, galliderm_ABC, ABC_Mj1267_LivG_branched, ABC_Carb_Monos_I, ABC_ThiQ_thiamine_transporter, ThiQ, PRK13539, CP_lyasePhnL, SufC, nickel_nikD, CcmA, PRK10908, ccmA, LivG, ABCG_White, ABC_CcmA_heme_exporter, YnjD, YbbA, COG4674, ABC_CysA_sulfate_importer, hmuV, PRK13540, PRK10895, ABC_YhbG, ABC_UvrA, ABC_DrrA, ABC_Carb_Monos_II, LPS_export_lptB, ycf16, PRK10584, ABCG_PDR_domain2, PRK13541, sufC, livF, ABC_UvrA_I, ABC_UvrA_II, ABC_NatA_like, AAA, hmuV, PRK13538, 37: Phage_holin_4_2, YvlD, 39: P-type_ATPase-Cd_Zn_Co_like, ZntA, P-type_ATPase_HM, ATPase-IB2_Cd, P-type_ATPase_Cd-like, ATPase-IB_hvy, P-type_ATPase_HM_ZosA_PfeT-like, P-type_ATPase_Pb_Zn_Cd2-like, P-type_ATPase_Cu-like, P-type_ATPase_HM, zntA, ATPase-IB1_Cu, P-type_ATPase_HM, P-type_ATPase_Cu-like, ATPase_P-type, P-type_ATPase_FixI-like, E1-E2_ATPase, P-type_ATPases, P-type_ATPase, P-type_ATPase_Ca_prok, P-type_ATPase, ATPase-IIIA_H, Hydrolase, HMA, 40: PHP_HisPPase_Hisj_like, PRK07328, hisJ_fam, PRK08123, HIS2, PHP_HisPPase_Ycdx_like, PHP, 41: MdlB, ABCC_Glucan_exporter_like, MsbA_lipidA, ABCC_MsbA, MsbA_rel, ABCC_ATM1_transporter, ABC_MTABC3_MDL1_MDL2, PRK11176, ABCC_Hemolysin, type_I_sec_HlyB, PRK10790, CydD, ABCC_MRP_domain2, ABCC_MRP_Like, ABCC_bacteriocin_exporters, ABCC_TAP, CydC, CydD, ABCC_NFT1, ABCC_SUR2, EcfA2, ABC_PstB_phosphate_transporter, ABC_tran, ABC_membrane, ABCC_cytochrome_bd, ABCC_Protease_Secretion, ABC_ATPase, ABC_cobalt_CbiO_domain1, ABC_Class3, ABC_OpuCA_Osmoprotection, ABC_MetN_methionine_transporter, cbiO, PRK14250, ABC_Org_Solvent_Resistant, ABC_Carb_Solutes_like, MlaF, FepC, FtsE, ABC_NikE_OppD_transporters, ABCG_EPDR, LivG, 3a0107s01c2, FtsE, glnQ, ABC_MJ0796_LolCDE_FtsE, LolD, GlnQ, ABC_PhnC_transporter, cbiO, ABC_ModC_like, COG4559, PstB, ABC_cobalt_CbiO_domain2, ThiQ, ABC_DR_subfamily_A, ABC_FtsE_transporter, PRK14262, ABC_phnC, ECF_ATPase_2, ABC_NrtD_SsuB_transporters, ABC_Iron-Siderophores_B12_Hemin, ABC_Mj1267_LivG_branched, PhnC, ABC_TM1139_LivF_branched, NatA, ABCC_MRP_domain1, ECF_ATPase_1, ABC_PotA_N, ABC_HisP_GlnQ, PRK14272, PRK14246, ABC_ThiQ_thiamine_transporter, PRK14240, ZnuC, cbiO, PRK11264, LivF, PRK14242, PRK14266, L_ocin_972_ABC, TauB, ABC_Metallic_Cations, cbiO, ABC_MalK_N, PRK14244, PQQ_ABC_ATP, ABC_NatA_sodium_exporter, cbiO, PRK14260, PRK14251, PRK14257, cbiO, cbiO, nickel_nikE, heterocyst_DevA, cbiO, PRK14261, ABC_CysA_sulfate_importer, PRK14270, cbiO, DppF, thiQ, HisP, ModF, urea_trans_UrtE, hmuV, PRK14253, cbiO, LolD_lipo_ex, 3a0106s01, PRK14258, PRK14249, PRK10619, tauB, PRK14248, YbbA, nickel_nikD, ABC_subfamily_A, PRK14269, ABCC_CFTR1, PRK10908, cbiO, ABC_ModC_molybdenum_transporter, PRK14252, CeuD, nikE, thiQ, PRK14256, PvdE, cbiO, PRK14263, ectoine_ehuA, fecE, ABCC_SUR1_N, ABC_Carb_Monos_I, PRK14247, ABC_BcrA_bacitracin_resist, PRK13633, artP, ABC_KpsT_Wzt, ABC_drug_resistance_like, cyc_pep_trnsptr, livG, ABC_DrrA, PRK10584, TagH, cbiO, ArtP, PRK10247, ABCG_PDR_domain2, PRK14267, ABCG_White, ABC_FeS_Assembly, lolD, F420-0_ABC_ATP, ABC_YhbG, sufC, livF, LPS_export_lptB, COG4674, cbiO, ntrCD, PRK13538, ABC_putative_ATPase, PRK10253, AAA, PRK09984, SufC, anch_rpt_ABC, sufC, nikD, PRK10895, ycf16, CP_lyasePhnK, ABC_NatA_like, ABCF_EF-3, ABCG_PDR_domain1, PRK10575, urea_trans_UrtD, PRK13540, PhnK, galliderm_ABC, PRK13541, 42: MdlB, MsbA_lipidA, MsbA_rel, ABCC_MsbA, ABC_MTABC3_MDL1_MDL2, ABCC_Glucan_exporter_like, PRK11176, ABCC_ATM1_transporter, ABCC_Hemolysin, CydC, ABCC_MRP_Like, ABCC_MRP_domain2, CydD, ABCC_bacteriocin_exporters, ABCC_TAP, CydD, PRK10790, ABCC_NFT1, ABCC_Protease_Secretion, ABCC_MRP_domain1, ABC_PstB_phosphate_transporter, ABCC_SUR2, ABC_tran, ABC_OpuCA_Osmoprotection, ABC_MetN_methionine_transporter, ABC_cobalt_CbiO_domain1, ECF_ATPase_1, EcfA2, ABC_Carb_Solutes_like, ECF_ATPase_2, ABC_Class3, cbiO, CcmA, ABC_ATPase, ABCC_cytochrome_bd, 3a0107s01c2, cbiO, ABC_membrane, ABC_Org_Solvent_Resistant, ABC_MJ0796_LolCDE_FtsE, FepC, ABC_NrtD_SsuB_transporters, PstB, ABC_CysA_sulfate_importer, TauB, ABC_NikE_OppD_transporters, cbiO, ABC_PotA_N, PRK14244, LolD, DppF, ABC_cobalt_CbiO_domain2, cbiO, GlnQ, PRK14272, 3a0106s01, MlaF, PRK14270, ABC_HisP_GlnQ, ABC_MalK_N, glnQ, ABC_ModC_like, PRK14268, ABC_DR_subfamily_A, FetA, ABC_phnC, PRK14245, PRK14266, ABC_PhnC_transporter, ABC_Metallic_Cations, ZnuC, PRK14269, heterocyst_DevA, ABC_Iron-Siderophores_B12_Hemin, PRK14248, PRK14261, PRK14242, FtsE, ABC_TM1139_LivF_branched, cyc_pep_trnsptr, PRK14262, PRK14246, FtsE, PRK14251, LivG, PQQ_ABC_ATP, PRK14263, PRK13633, ABCC_SUR1_N, cbiO, ThiQ, PRK14258, cbiO, ABC_subfamily_A, cbiO, F420-0_ABC_ATP, PRK14255, cbiO, YbbA, PRK14260, ABC_FtsE_transporter, PRK10619, ABC_ModC_molybdenum_transporter, PhnC, HisP, PRK14249, cbiO, ABC_ThiQ_thiamine_transporter, PRK14239, PRK14273, nikE, PRK14247, PhnK, cbiO, PRK11264, ABCD_peroxisomal_ALDP, cbiO, ABCG_White, PRK14267, LivF, PRK14271, thiQ, ABC_Mj1267_LivG_branched, cbiO, hmuV, NatA, PRK14259, thiQ, cbiO, ectoine_ehuA, ABCG_EPDR, ABC_DrrA, cbiO, PRK10247, artP, livF, ModF, ABC_YhbG, SapF, cbiO, LolD_lipo_ex, LptB, TagH, COG4559, ABC_KpsT_Wzt, L_ocin_972_ABC, cbiO, ArtP, ABC_BcrA_bacitracin_resist, ntrCD, LPS_export_lptB, urea_trans_UrtE, cbiO, PRK10895, ABC_Carb_Monos_II, ABCF_EF-3, ABC_Carb_Monos_I, PRK13539, ABC_drug_resistance_like, ABC_NatA_sodium_exporter, ABC_NatA_like, ABC_FeS_Assembly, ccmA, PRK10908, PRK09984, CeuD, galliderm_ABC, ABC_putative_ATPase, cbiO, SufC, nickel_nikD, sufC, CP_lyasePhnK, PRK10253, anch_rpt_ABC, PhnK, CcmA, fecE, PRK10575, PRK15056, ABCG_PDR_domain1, ycf16, BtuD, PRK13540, COG4674, sufC, urea_trans_UrtD, 43: VanY	NA	0	0	0	0	12	0.0542986	0	0	0	0	1	0.00404858	0	NA	NA	1	1	0	0	0	0	0	NA	NA
388525	16	Bacteria_16	1	1	0	0	0	Proteobacteria_16	1	Epsilonproteobacteria_16	1	Campylobacterales_16	1	Campylobacteraceae_16	1	Campylobacter_16	1	Campylobacter concisus_16	1	1242969_3, 1242968_13	2	0	NA	20	16.25	0.00053	Tongue_dorsum_SRS015762_764224817_Male_1_prediction_1184_45	29	MKKIIRFFRIVFSNGGEIKNIAYLNIKRG	ATGAAAAAGATAATTAGATTTTTTCGCATAGTTTTCAGTAATGGCGGCGAGATAAAGAATATCGCCTATCTAAATATCAAAAGGGGTTAA	0	NA	8	29	22: ssb, SSB, Ssb, SSB_OBF, PRK06863, PRK13732, PRK09010, PRK07459, PRK05733, PRK08763, PRK06642, PRK07275, PRK06752, PRK06293, 24: RecT, rect, 25: DUF3799, PDDEXK_1, 32: COG4748, HSDR_N_2, HSDR_N, 34: YncB, SNc, SNc, SNase, 36: DUF955, 37: COG2932, S24_LexA-like, Peptidase_S24_S26, PRK10276, Peptidase_S24, HTH_XRE, HTH_XRE, HTH_3	32_COG4748_RM	0	1	0	0	14	0.0633484	0	0	0	0	0	0	0	NA	NA	0	0	0	0	0	0	0	NA	NA
409481	16	Bacteria_16	1	1	0	0	0	Firmicutes_16	1	Clostridia_16	1	Clostridiales_16	1	Clostridiaceae_16	1	Clostridium_16	1	Clostridium sp. CAG:273_4, Clostridium sp. CAG:492_2, Clostridium sp. CAG:780_5, Clostridium grantii_1, Clostridium sp. CAG:245_1, Clostridium sp. CAG:793_2, Clostridium sp. 26_22_1	7	1262784_1, 1262839_5, 1262813_2, 1262840_2, 1121316_1, 1896978_1, 1262789_4	7	0	NA	66	46.6875	8.33e-08	Stool_SRS011134_158499257_Male_1_prediction_46617_4	26	MKIVVKRVPKFLRGFVKLIFGLKDEK	ATGAAAATAGTGGTAAAAAGAGTTCCAAAGTTTTTAAGAGGCTTTGTGAAACTAATATTTGGATTAAAAGATGAAAAATAA	0	NA	10	21	13: PRK05813, SSB, SSB_OBF, PRK06752, 16: nucleoside_deaminase, TadA, dCMP_cyt_deam_1, Riboflavin_deaminase-reductase, deoxycytidylate_deaminase, cytidine_deaminase-like, 17: SMC_ScpB, scpB, ScpB, TIGR00281, 19: Nth, nth, ENDO3c, PRK10702, ENDO3c, HhH-GPD, HHH, 22: rpmB, Ribosomal_L28, L28, 23: Asp23, YloU, 24: YloV, YloV, Dak1_2, Dak2, 25: PRK10917, RecG, recG, DEXDc, HELICc, DEAD, DEXDc, Helicase_C, HELICc, RecG_wedge, Cas3_I, cas3_core, ResIII, RecG_wedge_OBF, 26: FbpA, YloA, DUF814, 27: PRK11820, YicC, TIGR00255, YicC_N, DUF1732, 28: gmk, guanyl_kin, Gmk, GMPK, gmk, GuKc, Guanylate_kin, gmk, phosphon_PhnN, PRK10078, AAA_18, AAA_33, 29: rpoZ, RpoZ, RNA_pol_Rpb6, 30: TIGR01125, MiaB, TIGR00089, rimO, PRK14328, PRK14331, MiaB-like-C, miaB-methiolase, PRK14330, PRK14325, PRK14326, PRK14338, PRK14339, PRK14335, MiaB-like-B, PRK14340, PRK14329, PRK14333, PRK14327, PRK14337, PRK14336, PRK14334, PRK14332, Elp3, UPF0004, Radical_SAM, Radical_SAM, 31: pgsA, PgsA, PRK10832, PLN02558, CDP-OH_P_transf	NA	0	0	0	0	0	0	0	0	0	0	12	0.048583	0	NA	NA	0	0	0	0	0	0	0	NA	NA
5358	17	Bacteria_17	1	1	0	0	0	Bacteroidetes_17	1	Bacteroidia_17	1	Bacteroidales_17	1	Bacteroidaceae_17	1	Bacteroides_17	1	Bacteroides massiliensis_1, uncultured Bacteroides sp._1, Bacteroides vulgatus_3, Bacteroides sp. 3_1_33FAA_12	4	162156_1, 457391_12, 997891_1, 1121098_1, 1339352_2	5	0	NA	10	11.4118	0.005	Stool_SRS015369_764042746_Female_1_prediction_8473_7	50	MKEYKLTVEFHNGARYCYYGKTKKEALAAFRKSFGNFKGFVKKEWTIEQD	ATGAAAGAATATAAGTTAACAGTAGAGTTCCATAATGGGGCGCGTTATTGCTATTACGGCAAGACGAAGAAAGAAGCGTTAGCAGCGTTTAGAAAATCGTTTGGCAACTTTAAAGGCTTCGTAAAAAAAGAGTGGACGATAGAACAAGATTAA	0	NA	1	81	71: UvrD-helicase, 72: Phage_pRha, phage_pRha, ANT, 74: T4SS, 76: primase_Cterm, D5_N, D5_N, 84: INTN1_C_like, INT_Rci_Hp1_C, DNA_BRE_C, Phage_integrase, INT_RitA_C_like, INT_tnpB_C_Tn554, INT_IntI_C, INT_C_like_3, XerC, INT_Lambda_C, 87: HTH_XRE, HTH_XRE, HTH_3, HTH_19, HTH_31, XRE, couple_hipB, HTH_26, HTH_37, 89: INTN1_C_like, Phage_int_SAM_5, Phage_int_SAM_1, 90: LytT, PRK11697, LytTR, LytTR, REC, Response_reg, PRK14084, CheY, REC, 91: His_kinase	NA	1	0	0	0	0	0	0	0	0	0	10	0.0404858	0	NA	NA	0	0	0	0	0	0	0	NA	NA
21303	17	Bacteria_12, Unclassified_5	1	1	0	0	0	Firmicutes_12, Unclassified_5	1	Unclassified_5, Clostridia_12	1	Unclassified_5, Clostridiales_12	1	Unclassified_5, Clostridiaceae_4, Lachnospiraceae_2	2	Unclassified_5, Roseburia_2, Hungatella_3, Clostridium_1	3	Clostridiales bacterium VE202-27_5, Clostridiales bacterium Nov_37_41_1, Clostridium sp. FS41_1, Roseburia intestinalis_2, Unclassified_5, Hungatella hathewayi_3	5	657315_1, 1609975_1, 566550_3, 1897050_1, 1232457_5, 0_5, 536231_1	7	0	NA	96	30.8235	4.28e-11	Stool_SRS1054691_763456073_Female_1_prediction_9517_27	50	MNNMNMQEASRVILGLRAAGWDEKEINDFILYIETGEEKYKPVQKNKPTE	ATGAACAATATGAACATGCAGGAAGCATCAAGAGTTATCTTAGGCCTTAGGGCCGCCGGATGGGATGAGAAAGAAATAAATGATTTCATACTCTACATCGAAACCGGCGAAGAAAAGTACAAGCCGGTGCAAAAAAATAAGCCTACAGAGTAA	0	NA	6	17	7: HTH_XRE, 8: BcsQ, AAA_31, ParA, CbiA, FlhG, minD_arch, Fer4_NifH, eps_fam, 9: ParB_N_like, ParB, ParB_N_like_MT, ParBc, Noc_N, KorB_N_like, ParB_N_Srx, ParB_N_like_MT, ParB_N_like_MT, 10: SR_ResInv, Resolvase, Resolvase, Ser_Recombinase, PinE, mpi, SR_Res_par, 26: Relaxase, 27: CpaF, VirB11, T2SSE, TrbB_P	NA	1	0	0	0	0	0	0	0	0	0	14	0.0566802	2	2	Birds_1, Mammals_1	0	0	0	0	0	0	0	NA	NA
30745	17	Bacteria_6, Unclassified_11	1	1	0	0	0	Firmicutes_6, Unclassified_11	1	Unclassified_11, Erysipelotrichia_6	1	Erysipelotrichales_6, Unclassified_11	1	Erysipelotrichaceae_6, Unclassified_11	1	Unclassified_11, Solobacterium_6	1	Solobacterium moorei_6, Unclassified_11	1	1_1, 1123263_3, 0_10, 706433_3	4	0	NA	0	0.470588	6.3e-10	Tongue_dorsum_SRS011306_158944319_Female_1_prediction_17384_5	49	MTNLELIKVLVSLFADYFKYFMPIIGLMAGANLVFNWIWSILFKPFSHM	ATGACAAACTTAGAACTTATTAAAGTATTAGTTTCATTGTTTGCTGATTACTTTAAGTATTTCATGCCAATTATTGGACTTATGGCAGGGGCTAACTTAGTTTTTAATTGGATATGGTCAATCTTATTCAAGCCATTTTCACATATGTGA	0	NA	0	3	6: recomb_XerD, recomb_XerC, xerC, XerD, xerD, INT_XerDC_C, XerC, INT_IntI_C, Phage_integrase, DNA_BRE_C, INT_RitC_C_like, xerC, integrase_gron, INT_ICEBs1_C_like, INT_Rci_Hp1_C, INT_C_like_5, INT_FimBE_like, XerC, INTN1_C_like, PRK15417, INT_RitA_C_like, INT_RitB_C_like, INT_C_like_4, PRK09870, PRK09871, INT_tnpA_C_Tn554, Phage_int_SAM_1, INT_C_like_6, INT_tnpB_C_Tn554, INT_C_like_1, INT_Cre_C, INT_StrepXerD_C_like, INT_P4_C, INT_Lambda_C, 7: PolY_Pol_IV_kappa, PRK01810, DinP, PRK02406, PRK03103, PRK14133, PRK02794, IMS, PolY_Pol_V_umuC, PolY, PRK03858, PRK03352, PolY_Rev1, PRK01216, PolY_Pol_eta, umuC, IMS_C, PolY_like, IMS_HHH, 8: RecN, recN, PRK10869, AAA_23, ABC_SMC_head, 9: PRK05444, Dxs, dxs, PRK12571, DXP_synthase_N, PRK12315, PLN02582, PLN02234, TPP_DXS, PLN02225, TPP_PYR_DXS_TK_like, TktA2, Transket_pyr, Transket_pyr, TPP_enzyme_PYR, AcoB, Transketolase_C, TPP_TK, TktA1, TPP_enzymes, 10: PRK10581, Trans_IPPS_HT, polyprenyl_synt, Trans_IPPS, Isoprenoid_Biosyn_C1, 11: PRK00977, Exonuc_VII_S, xseB, PRK14063, XseB, PRK14064, PRK14070, PRK14068, 12: xseA, xseA, XseA, Exonuc_VII_L, tRNA_anti_2, ExoVII_LU_OBF, tRNA_anti-codon, 13: nusB, NusB, nusB, NusB, Terminator_NusB, NusB_Sun	NA	1	0	0	0	14	0.0633484	0	0	0	0	0	0	0	NA	NA	1	1	0	0	0	0	0	NA	NA
57745	17	Bacteria_3, Unclassified_14	1	1	0	0	0	Firmicutes_3, Unclassified_14	1	Clostridia_2, Unclassified_14	1	Unclassified_14, Clostridiales_2	1	Ruminococcaceae_1, Unclassified_14	1	Flavonifractor_1, Anaeromassilibacillus_1, Unclassified_14	2	Firmicutes bacterium UBA7510_1, Unclassified_14, uncultured Flavonifractor sp._1, Anaeromassilibacillus sp. An250_1	3	0_14, 1948104_1, 1193534_1, 1965604_1	4	0	NA	0	0	7.13e-11	Stool_SRS011239_158742018_Female_1_prediction_26456_5	48	MSPRAKALANLYRRDKVTKDGLKKAVADGVITAEQYQEITGLEFTSTL	ATGAGCCCGAGAGCAAAAGCGCTGGCGAACCTTTATCGCCGCGATAAGGTGACAAAAGATGGTCTGAAAAAGGCTGTGGCTGACGGCGTGATTACCGCCGAGCAGTATCAGGAAATAACAGGATTGGAGTTTACTTCGACTTTGTAA	1	WP_083445585.1	1	27	19: COG3514, 20: Phage_XkdX, 27: Phage_XkdX, 28: SLH, Peptidases_S8_Kp43_protease, 30: Phage_holin_1, COG5546, holin_phiLC3, 31: Amidase_2, PGRP, Ami_2, PRK11789, 32: INT_ICEBs1_C_like, INT_Rci_Hp1_C, DNA_BRE_C, Phage_integrase, INT_XerDC_C, XerD, INT_C_like_1, INT_IntI_C, INT_tnpA_C_Tn554, INT_RitC_C_like, INTN1_C_like, XerC, INT_RitB_C_like, INT_C_like_4, INT_C_like_5, INT_FimBE_like	19_COG3514_TA	1	1	0	0	0	0	0	0	0	0	13	0.0526316	0	NA	NA	0	0	0	0	0	0	1	286739	Phage_XkdX
62308	17	Bacteria_17	1	1	0	0	0	Firmicutes_17	1	Clostridia_1	1	Clostridiales_1	1	Christensenellaceae_1	1	NA	0	Christensenellaceae bacterium Phil10_1, Firmicutes bacterium CAG:129_16	2	1930014_1, 1263003_16	2	0	NA	31	44.1176	0.043	Stool_SRS016018_764447348_Male_1_prediction_12013_9	48	MDKNETAPRVETTHKLGNTTYVVNGIYASKGATATEKIKRLLDRETKK	ATGGATAAAAACGAAACCGCTCCGCGCGTTGAAACGACACACAAGCTCGGCAATACCACCTATGTTGTGAATGGTATTTACGCTTCCAAGGGAGCTACTGCGACCGAAAAAATCAAGCGTTTACTTGACAGAGAAACGAAGAAGTAG	1	WP_022018395.1	1	19	11: SLH, Beta_helix, 12: HTH_XRE, HTH_XRE, HTH_3, HTH_31, HTH_19, PHA01976, XRE, 14: SR_ResInv, Resolvase, PinE, Resolvase, Ser_Recombinase, mpi, SR_IS607_transposase_like, HTH_7, HTH_Hin_like, 15: Ser_Recombinase, Resolvase, Resolvase, Recombinase, PinE, SR_TndX_transposase, SR_ResInv, Zn_ribbon_recom, 16: Mrr_cat, 17: SR_TndX_transposase, Ser_Recombinase, SR_IS607_transposase_like, 20: Spo0A_C	NA	1	0	0	0	0	0	0	0	0	0	14	0.0566802	0	NA	NA	0	0	0	0	0	0	0	NA	NA
108422	17	Bacteria_17	1	1	0	0	0	Firmicutes_17	1	Clostridia_17	1	Clostridiales_17	1	Ruminococcaceae_17	1	Ruminococcus_17	1	Ruminococcus sp. CAG:57_15, Ruminococcus bicirculans_2	2	1160721_2, 1262962_15	2	0	NA	65	48.2353	0.038	Stool_SRS011302_158944319_Female_1_prediction_22420_16	46	MKMSTIGIILLSIATLIVVDIVMYIVLGAIEKHWEKKFKEDKDDEX	ATGAAAATGAGTACCATAGGAATAATACTGTTATCCATAGCGACGCTTATCGTTGTGGATATCGTGATGTACATAGTACTTGGTGCCATTGAAAAGCACTGGGAGAAAAAGTTTAAGGAGGATAAAGATGACGAAANATGA	1	WP_022288542.1	1	36	26: TVP38, SNARE_assoc, DedA, 27: Mn_catalase, Ferritin_like, Mn_catalase_like, Ferritin_like_AB, 28: Resolvase, Ser_Recombinase, Resolvase, PinE, Recombinase, SR_TndX_transposase, SR_ResInv, Zn_ribbon_recom, SR_IS607_transposase_like, 30: LexA, S24_LexA-like, Peptidase_S24_S26, PRK10276, COG2932, Peptidase_S24, HTH_XRE, HTH_XRE, HTH_31, couple_hipB, HTH_3, HTH_19, 42: Sipho_Gp157, 43: AAA_24, 44: SSL2, ResIII, Helicase_C, HELICc, HELICc, DEXDc, DEAD, DEXDc, 46: DUF669	NA	1	0	0	0	0	0	0	0	0	0	13	0.0526316	0	NA	NA	1	1	0	0	0	0	0	NA	NA
118106	17	Bacteria_3, Unclassified_14	1	1	0	0	0	Unclassified_14, Firmicutes_1, Proteobacteria_2	2	Bacilli_1, Gammaproteobacteria_2, Unclassified_14	2	Pseudomonadales_2, Lactobacillales_1, Unclassified_14	2	Unclassified_14, Moraxellaceae_2, Enterococcaceae_1	2	Acinetobacter_2, Unclassified_14	1	NA	0	81852_1, 0_14, 469_2	3	0	NA	0	0	1.06e-05	Buccal_mucosa_SRS045262_706846339_Female_1_prediction_1677_4	46	MTVEELYQWAKERGLEGETLYFENCCGNRWVAEDYLETTSLGLKLA	ATGACAGTAGAAGAACTTTATCAATGGGCCAAAGAAAGAGGACTTGAAGGCGAAACACTTTATTTTGAAAATTGTTGTGGAAATCGCTGGGTCGCTGAGGATTATCTTGAAACTACTTCTCTTGGTCTTAAACTTGCTTAA	0	NA	0	12	3: InsQ, OrfB_Zn_ribbon, HTH_OrfB_IS605, OrfB_IS605, 4: COG2452, SR_IS607_transposase_like, HTH_MerR-trunc, Resolvase, Resolvase, Ser_Recombinase, HTH_17, HTH_MerR-SF, excise, MerR, 8: InsQ, OrfB_Zn_ribbon, OrfB_IS605, HTH_OrfB_IS605	NA	1	0	0	0	10	0.0452489	0	0	0	0	0	0	0	NA	NA	0	0	0	0	0	0	0	NA	NA
157683	17	Unclassified_13, Bacteria_4	1	1	0	0	0	Firmicutes_3, Unclassified_13	1	Unclassified_13, Negativicutes_3	1	Selenomonadales_3, Unclassified_13	1	Unclassified_13, Selenomonadaceae_3	1	Selenomonas_3, Unclassified_13	1	bacterium MS4_1, Unclassified_13, Selenomonas sputigena_3	2	546271_3, 1120746_1, 0_13	3	0	NA	0	0	0.001	Subgingival_plaque_SRS013950_763496533_Male_1_prediction_contig-100_1784.123965_3	44	MTEMQAAHIWRILLELSGLKDFEVEIHKAEQPEKEEPEERSEAS	ATGACTGAGATGCAGGCGGCGCATATCTGGCGCATATTGTTGGAACTGAGCGGCCTGAAAGATTTTGAGGTCGAGATCCACAAGGCCGAACAGCCGGAGAAGGAAGAGCCGGAAGAGAGGAGCGAAGCATCGTGA	0	NA	0	11	3: XRE, HTH_XRE, HTH_XRE, HTH_3, HTH_31, HTH_19, HTH_26, 4: DUF4406, 6: Resolvase, Ser_Recombinase, Resolvase, SR_ResInv, 8: S24_LexA-like, HTH_XRE, HTH_XRE, HTH_XRE, HTH_XRE, HTH_3, HTH_3, Peptidase_S24, HTH_19, Peptidase_S24_S26, HipB, XRE, HTH_31, 12: DUF4406, 16: DUF2800, PDDEXK_1, 17: DUF2815, 18: DNA_pol_A_pol_I_A, DNA_pol_A, POLAc, PolA, DNA_pol_A_Aquificae_like, 20: PcfJ, 21: VirE	NA	1	0	0	0	16	0.0723982	0	0	0	0	0	0	0	NA	NA	0	0	0	0	0	0	0	NA	NA
166691	17	Unclassified_1, Bacteria_16	1	1	0	0	0	Unclassified_1, Firmicutes_16	1	Clostridia_16, Unclassified_1	1	Clostridiales_16, Unclassified_1	1	Oscillospiraceae_1, Clostridiaceae_1, Unclassified_1	2	Pseudoflavonifractor_4, Flavonifractor_10, Clostridium_1, Unclassified_1	3	Unclassified_1, Pseudoflavonifractor sp. An184_4, Flavonifractor sp. An306_1, Clostridium sp. W14A_1, uncultured Flavonifractor sp._9	4	0_1, 1193534_9, 1849176_1, 216572_1, 1965629_1, 1965576_4	6	0	NA	0	16.9412	0.000398	Stool_SRS054352_161554003_Male_2_prediction_19457_6	44	MKDSTTTPHRSDRKTLRREQEKKIALGHKEDDHEEEQTWQQTMG	GTGAAGGACAGCACTACCACGCCCCACCGCTCCGACCGCAAGACCCTGCGCAGAGAGCAGGAAAAGAAGATCGCCCTCGGTCATAAGGAGGACGACCATGAGGAAGAACAGACCTGGCAGCAGACCATGGGCTGA	0	NA	1	6	1: FadB, PRK09260, PLN02545, PRK05808, PRK07530, 3HCDH_N, PRK08293, PRK06130, PRK07819, PRK06035, PRK08269, 3HCDH, 2: SLC13_permease, ArsB_NhaD_permease, CitT, dass, ArsB, P_permease, 3: YfdV, Mem_trans, 2a69, 5: Relaxase, 8: SR_TndX_transposase, Resolvase, DUF4368, Ser_Recombinase, Recombinase, Resolvase, PinE, Zn_ribbon_recom	NA	1	0	0	0	0	0	0	0	0	0	15	0.0607287	0	NA	NA	0	0	0	0	0	0	0	NA	NA
180919	17	Bacteria_17	1	1	0	0	0	Firmicutes_17	1	Bacilli_17	1	Lactobacillales_17	1	Streptococcaceae_17	1	Streptococcus_17	1	Streptococcus mitis_9, Streptococcus pneumoniae_4, Streptococcus sp. HMSC073F11_1, Streptococcus infantis_1, Streptococcus pseudopneumoniae_2	5	1313_2, 585202_1, 1008453_1, 365659_1, 1008452_1, 760766_2, 1239792_2, 1095737_1, 889205_2, 997830_1, 768726_2, 1739268_1	12	0	NA	45	53.6471	0.000674	Keratinized_gingiva_SRS014687_763961826_Male_1_prediction_contig-100_1484.1484_2	43	MNELDLTNTQAVISMVVLIGLLLYINHLDRKKAPNLSEKTNRR	ATGAATGAATTAGATTTGACCAATACACAGGCGGTAATCTCTATGGTGGTATTGATTGGCTTACTGCTTTATATAAACCACCTAGACCGCAAAAAAGCGCCCAATTTGAGCGAGAAAACCAACAGACGATAG	1	WP_078138942.1	11	9	1: EcCorA_ZntB-like_u2, CorA, CorA, TmCorA-like, EcCorA_ZntB-like, corA, TmCorA-like_1, EcCorA-like, MIT_CorA-like, TmCorA-like_u3, Alr1p-like, 2: INT_ICEBs1_C_like, DNA_BRE_C, INT_Rci_Hp1_C, Phage_integrase, INT_tnpA_C_Tn554, XerC, INT_C_like_1, INT_XerDC_C, Phage_int_SAM_3, XerD, INTN1_C_like, INT_P4_C, INT_IntI_C, INT_RitA_C_like, INT_tnpB_C_Tn554, INT_RitC_C_like, INT_RitB_C_like, 3: DUF3644, 4: HTH_XRE, HTH_XRE, HTH_3, HTH_31, HTH_19, HipB, XRE, HTH_26, couple_hipB, 6: pRha, Phage_pRha, 11: HTH_17, 14: PriCT_1, PriCT_1, 15: primase_Cterm, D5_N	NA	1	0	0	0	12	0.0542986	0	0	0	0	0	0	0	NA	NA	1	1	0	0	0	0	0	NA	NA
183859	17	Bacteria_17	1	1	0	0	0	Bacteroidetes_17	1	Flavobacteriia_17	1	Flavobacteriales_17	1	Flavobacteriaceae_17	1	Capnocytophaga_17	1	Capnocytophaga sputigena_3, Capnocytophaga leadbetteri_1, Capnocytophaga gingivalis_10, Capnocytophaga sp. oral taxon 863_3	4	553178_10, 327575_1, 1227266_3, 1019_3	4	0	NA	13	18.5882	7.4e-05	Supragingival_plaque_SRS018157_160158126_Male_1_prediction_49015_3	43	MATKKVGLKANGRLKKGFRYNENGRIVKAKKATTKKTKKTRKR	ATGGCGACAAAAAAAGTAGGTTTAAAAGCCAATGGACGGCTCAAGAAAGGTTTCCGTTACAACGAAAACGGACGGATAGTGAAAGCTAAGAAAGCAACCACGAAGAAAACGAAGAAAACTCGTAAGCGCTAA	0	NA	0	6	3: YwqG, DUF1963, 4: DNA_BRE_C, INT_Rci_Hp1_C, INT_ICEBs1_C_like, Phage_integrase, INT_IntI_C, XerD, recomb_XerD, integrase_gron, INT_C_like_5, recomb_XerC, 12: V	NA	1	0	0	0	12	0.0542986	0	0	1	0.0227273	0	0	0	NA	NA	0	0	0	0	0	0	0	NA	NA
204233	17	Bacteria_17	1	1	0	0	0	Bacteroidetes_8, Fusobacteria_2, Proteobacteria_2, Firmicutes_5	4	Fusobacteriia_2, Negativicutes_2, Gammaproteobacteria_1, Flavobacteriia_2, Betaproteobacteria_1, Bacteroidia_6, Clostridia_2	7	Flavobacteriales_2, Acidaminococcales_1, Veillonellales_1, Fusobacteriales_2, Bacteroidales_6, Burkholderiales_1, Pasteurellales_1, Clostridiales_2	8	Leptotrichiaceae_1, Clostridiaceae_1, Oscillospiraceae_1, Acidaminococcaceae_1, Veillonellaceae_1, Odoribacteraceae_1, Bacteroidaceae_3, Fusobacteriaceae_1, Flavobacteriaceae_2, Pasteurellaceae_1, Sutterellaceae_1, Prevotellaceae_2	12	Bacteroides_3, Alloprevotella_1, Megasphaera_1, Leptotrichia_1, Sutterella_1, Clostridium_1, Odoribacter_1, Haemophilus_1, Acidaminococcus_1, Chryseobacterium_1, Prevotella_1, Oscillibacter_1, Fusobacterium_1, Capnocytophaga_1	14	Odoribacter splanchnicus_1, Leptotrichia wadei_1, Chryseobacterium zeae_1, Sutterella sp. CAG:397_1, Alloprevotella tannerae_1, Clostridium sp. CAG:273_1, Fusobacterium periodonticum_1, Megasphaera micronuciformis_1, uncultured Oscillibacter sp._1, Capnocytophaga sp. oral taxon 332_1, Bacteroides stercoris_1, Haemophilus aegyptius_1, Bacteroides eggerthii_2, Prevotella sp. 885_1, Firmicutes bacterium CAG:341_1	15	706434_1, 876091_1, 1416779_1, 626522_1, 1262789_1, 469621_1, 2022527_1, 28111_2, 1073351_1, 1262976_1, 904_1, 888055_1, 1127692_1, 709991_1, 1263019_1, 197575_1	16	0	NA	91	64.6471	4e-15	Tongue_dorsum_SRS016086_764588959_Female_1_prediction_25494_1	42	MAKAKFERSKPHVNIGTIGHVDHGKTTTTAAISKVLAEKGLA	ATGGCAAAAGCTAAATTCGAGAGAAGTAAACCACACGTAAACATAGGAACAATCGGTCACGTTGACCACGGTAAAACAACAACAACAGCAGCAATTTCAAAAGTATTAGCTGAAAAAGGGCTGGCTTAA	5	WP_077942296.1	203	13	4: PRK00566, rpoC_TIGR, RNAP_beta'_N, PRK14906, RpoC, rpoC1, rpoC1, rpoC1_cyan, RNAP_largest_subunit_N, RPOLA_N, RNA_pol_Rpb1_5, RNAP_archeal_A', RNA_pol_rpoA1, RNA_pol_Rpb1_1, PRK08566, RNAP_beta'_C, RNAP_II_RPB1_N, RNA_pol_Rpb1_2, RNAP_I_RPA1_N, RNA_pol_Rpb1_3, RNA_pol_Rpb1_4, RNAP_A'', RNA_pol_rpoA2, PRK04309, RNAP_II_Rpb1_C, 5: rpoB, rpoB, RpoB, rpoB, rpoB, RNA_pol_B_RPB2, RNA_pol_Rpb2_6, PRK08565, rpoB_arch, PRK07225, RNA_pol_Rpb2_1, RNA_pol_Rpb2_3, PRK09606, RNA_pol_Rpb2_7, RNA_pol_Rpb2_45, RNA_pol_Rpb2_2, 6: rplL, Ribosomal_L7_L12, RplL, Ribosomal_L12, L12, rpl12, 7: rplJ, Ribosomal_L10, Ribosomal_L10_P0, RplJ, Ribosomal_L10, 8: rplA, rplA_bact, RplA, rpl1, Ribosomal_L1, Ribosomal_L1, rpl1P, rplA_mito, PTZ00029, 9: rplK, L11_bact, RplK, RL11, Ribosomal_L11, rpl11, rpl11p, Ribosomal_L11_N, Ribosomal_L11, 10: nusG, nusG, NGN_Bact_1, NusG, NusG, NGN, NGN, KOW_NusG, NusG_myco, NGN_SP, NGN_plant, NGN_Bact_2, NGN_SP_UpxY, NGN_SP_AnfA1, RfaH, NGN_SP_RfaH, 12: EFTU_III, EFTU_II, GTP_EFTU_D3, mtEFTU_III, EF1_alpha_II, SelB_II, GTP_EFTU_D2, Translation_Factor_II_like, Translation_factor_III, GTPBP_II, HBS1-like_II, Translation_Factor_II, eRF3_II, CysN_NodQ_II, eRF3_II_like, 14: RaiA, Ribosomal_S30AE, RaiA, yfiA, PRK10470, 15: recomb_XerC, xerC, XerD, recomb_XerD, xerD, XerC, INT_XerDC_C, Phage_integrase, DNA_BRE_C, INT_IntI_C, INT_RitC_C_like, INT_RitA_C_like, INT_C_like_5, INT_Rci_Hp1_C, INT_ICEBs1_C_like, integrase_gron, INT_C_like_4, INTN1_C_like, INT_tnpA_C_Tn554, INT_FimBE_like, XerC, INT_C_like_3, Phage_int_SAM_1, PRK09870, INT_Cre_C, INT_tnpB_C_Tn554, INT_Lambda_C, INT_C_like_6, xerD, 16: rpsU, Ribosomal_S21, S21p, RpsU, 17: TrkA, TrkA_N, 21: Peptidase_M23, 23: ZapA	NA	1	0	0	0	9	0.040724	0	0	0	0	8	0.0323887	13	6	Terrestrial_5, Mammals_2, Wastewater_1, Bioremediation_1, Plants_3, Aquatic_1	0	0	0	0	0	0	0	NA	NA
270468	17	Unclassified_1, Bacteria_16	1	1	0	0	0	Bacteroidetes_15, Unclassified_1, Firmicutes_1	2	Bacilli_1, Unclassified_1, Bacteroidia_15	2	Bacillales_1, Unclassified_1, Bacteroidales_15	2	Bacteroidaceae_8, Prevotellaceae_2, Tannerellaceae_4, Porphyromonadaceae_1, Unclassified_1	4	Prevotella_2, Unclassified_1, Bacteroides_8, Gemella_1, Parabacteroides_4	4	Bacteroides sp. 2_2_4_1, Gemella sp. oral taxon 928_1, Bacteroides fragilis_1, Prevotella denticola_1, Candidatus Bacteroides periocalifornicus_1, Unclassified_1, Bacteroides xylanisolvens_1, Bacteroides ovatus_2, Bacteroides caccae_1, Parabacteroides sp. D13_4, Porphyromonadaceae bacterium H1_1, Prevotella sp. ICM33_1	11	0_1, 47678_1, 816_1, 1702214_1, 817_1, 563193_4, 1122982_1, 997885_1, 1658779_1, 1161412_1, 469590_1, 1785995_1, 997886_1, 702444_1	14	0	NA	72	73.9412	2.49e-14	Tongue_dorsum_SRS097966_884797910_Male_1_prediction_23684_3	39	MIVCIAEKPSVAKDIARILGANKACNGYMEGNNYQVTWT	ATGATAGTTTGCATTGCAGAGAAACCCAGTGTTGCTAAAGATATAGCTCGAATCCTTGGTGCCAACAAGGCTTGTAACGGCTATATGGAGGGCAATAATTACCAAGTAACATGGACATAA	46	WP_083434156.1	61	35	26: DUF4099, DUF3945, 36: PRK07726, Topoisom_bac, topB, TopA, TOP1Ac, topA_arch, TOP1Ac, topA_bact, PRK05582, TOP1Bc, Toprim_Crpt, 40: HTH_17, 41: INTN1_C_like, INT_Rci_Hp1_C, Phage_int_SAM_5, Phage_integrase, DNA_BRE_C, INT_ICEBs1_C_like, recomb_XerD, XerC, XerD, recomb_XerC, INT_XerDC_C, INT_P4_C, INT_RitA_C_like, INT_C_like_4, INT_tnpB_C_Tn554, INT_C_like_3, INT_IntI_C, xerD, INT_C_like_1, INT_FimBE_like, 43: SanA, PRK10834, YdcF-like, DUF218	NA	1	0	0	0	5	0.0226244	0	0	0	0	11	0.0445344	10	1	Mammals_10	0	0	0	0	0	0	0	NA	NA
307506	17	Bacteria_17	1	1	0	0	0	Firmicutes_17	1	Erysipelotrichia_17	1	Erysipelotrichales_17	1	Erysipelotrichaceae_17	1	Solobacterium_17	1	Solobacterium moorei_17	1	706433_3, 1123263_14	2	0	NA	7	4.35294	0.000591	Tongue_dorsum_SRS014470_763577454_Female_1_prediction_16862_5	36	MKNKIKTDELKKLGRDFLVGVLSGVIAGLITWLITK	ATGAAAAACAAAATAAAAACCGATGAGCTGAAAAAACTTGGTCGTGATTTCCTCGTCGGTGTACTATCAGGAGTAATTGCTGGACTTATCACATGGTTGATTACCAAGTGA	0	NA	0	82	72: YqbO, tape_meas_TP901, PhageMin_Tail, PhageMin_Tail, Apolipoprotein, ApoLp-III_like, 73: phi3626_gp14_N, 74: Prophage_tail, 76: ChiA1_BD, 78: GH25_LysA-like, GH25_muramidase, Glyco_hydro_25, GH25_Lyc-like, GH25_CH-type, GH25_AtlA-like, GH25_YegX-like, GH25_Cpl1-like, LysM, LysM, GH25_LytC-like, GH25_muramidase_1, LysM, LysM, LysM, LysM, Glyco_25, GH25_PlyB-like, LysM, spore_safA, 84: INT_ICEBs1_C_like, INT_Rci_Hp1_C, Phage_integrase, DNA_BRE_C, INT_IntI_C, INT_tnpA_C_Tn554, INT_XerDC_C, int, XerD, XerC, INTN1_C_like, INT_P4_C, INT_C_like_1, INT_RitB_C_like, INT_tnpB_C_Tn554, INT_C_like_4, INT_Lambda_C, INT_Cre_C, PRK09870, 86: S24_LexA-like, HTH_XRE, HTH_3, HTH_XRE, Peptidase_S24_S26, HTH_19, Peptidase_S24, 87: HTH_XRE, HTH_XRE, HTH_3, HTH_26, XRE, HTH_19, YozG, couple_hipB, 89: ANT, KilAC, COG3561, AntA, 91: DUF2513	NA	1	0	0	1	16	0.0723982	0	0	0	0	0	0	0	NA	NA	1	1	0	0	0	0	0	NA	NA
319710	17	Bacteria_9, Unclassified_8	1	1	0	0	0	Unclassified_8, Fusobacteria_9	1	Fusobacteriia_9, Unclassified_8	1	Unclassified_8, Fusobacteriales_9	1	Unclassified_8, Leptotrichiaceae_9	1	Unclassified_8, Leptotrichia_9	1	Leptotrichia sp. oral taxon 212_1, Unclassified_8, Leptotrichia goodfellowii_6, Leptotrichia sp. oral taxon 215_2	3	714315_2, 0_8, 1321779_2, 712357_1, 596323_4	5	0	NA	0	0.411765	0.047	Supragingival_plaque_SRS011126_158479027_Male_1_prediction_11152_1	35	MVGEAIKTYNNNTQIREKRRYKVDNGLEETEIEEE	ATGGTAGGAGAGGCTATAAAAACATATAATAACAATACTCAAATAAGGGAAAAAAGAAGATACAAAGTAGATAATGGATTAGAAGAAACAGAAATAGAAGAAGAATAA	0	NA	0	2	1: RTPR, RNR_II_monomer, RNR_PFL, Ribonuc_red_lgC, 3: 2A0308, PotE, frlA, 2A0306, AA_permease_2, 2A0302, 2A0305, AA_permease, AnsP, PRK15049, 2A0310, PRK11387, PRK10238, antiport_PotE, SdaC, cadB, PRK10249, Trp_Tyr_perm, proY, 4: PRK10696, Alpha_ANH_like_II, TilS, PP-ATPase, lysidine_TilS_N, ATP_bind_3, Alpha_ANH_like, ThiI, 5: TrmN6, AdoMet_MTases, 6: INT_ICEBs1_C_like, DNA_BRE_C, INT_Rci_Hp1_C, INT_IntI_C, recomb_XerD, Phage_integrase, INT_XerDC_C, XerC, Phage_int_SAM_3, INTN1_C_like, recomb_XerC, XerD, INT_P4_C, INT_tnpA_C_Tn554, INT_C_like_1, xerC, INT_tnpB_C_Tn554, INT_RitB_C_like, INT_C_like_4, 9: COG4646, HELICc, 11: SR_ResInv, Resolvase, Resolvase, PinE, Ser_Recombinase, SR_Res_par, mpi	9_COG4646_new_system	1	1	0	0	13	0.0588235	0	0	0	0	0	0	0	NA	NA	0	0	0	0	0	0	0	NA	NA
396129	17	Unclassified_1, Bacteria_16	1	1	0	0	0	Unclassified_1, Firmicutes_16	1	Unclassified_1, Clostridia_16	1	Unclassified_1, Clostridiales_16	1	Unclassified_1, Clostridiaceae_16	1	Butyricicoccus_16, Unclassified_1	1	Butyricicoccus sp. K4410.MGS-46_6, uncultured Butyricicoccus sp._10, Unclassified_1	2	1828554_6, 0_1, 1193532_10	3	0	NA	9	11.5294	1.55e-06	Stool_SRS014459_763577454_Female_1_prediction_contig-100_12489.171816_2	28	MIPLGPIFQAVGAVVDLIIEAVENFSDN	ATGATTCCATTAGGCCCAATCTTTCAGGCCGTCGGCGCTGTAGTTGATCTCATCATCGAAGCCGTCGAGAACTTTTCTGACAACTGA	0	NA	0	7	2: PRK10519, SpmB, Gate, 4: DUF960, 6: Gn_AT_II, GPATase_N, GATase_6, 9: NTase_sub_bind, HI0074, NT_KNTase_like, 10: SR_ResInv, Resolvase, Resolvase, PinE, Ser_Recombinase, mpi, SR_Res_par, SR_TndX_transposase, 13: COG1373, AAA_14	NA	1	0	0	0	0	0	0	0	0	0	16	0.0647773	0	NA	NA	0	0	0	0	0	0	0	NA	NA
480	17	Bacteria_7, Unclassified_10	1	1	0	0	0	Fusobacteria_5, Bacteroidetes_1, Firmicutes_1, Unclassified_10	3	Clostridia_1, Unclassified_10, Flavobacteriia_1, Fusobacteriia_5	3	Unclassified_10, Flavobacteriales_1, Fusobacteriales_5, Clostridiales_1	3	Lachnospiraceae_1, Fusobacteriaceae_1, Flavobacteriaceae_1, Unclassified_10, Leptotrichiaceae_4	4	Leptotrichia_4, Fusobacterium_1, Lachnoanaerobaculum_1, Flavobacterium_1, Unclassified_10	4	Flavobacterium terrae_1, Leptotrichia trevisanii_1, Leptotrichia hofstadii_3, Unclassified_10, Lachnoanaerobaculum sp. ICM7_1, Fusobacterium hwasookii_1	5	0_10, 1122171_3, 1307442_1, 936594_1, 415425_1, 1122173_1	6	0	NA	0	5.58824	7.65e-08	Supragingival_plaque_SRS011126_158479027_Male_1_prediction_8018_2	50	MKKIIILVILIFTILSCSYMEGGERAIRERGRICRYNYKGEVQSCDYIIK	ATGAAAAAAATAATTATATTAGTTATATTAATTTTTACAATTCTGAGTTGTTCTTATATGGAAGGAGGAGAAAGAGCAATAAGAGAAAGAGGAAGAATATGTAGATACAACTATAAAGGAGAAGTACAGAGTTGTGATTATATAATAAAGTAA	0	NA	10	5	7: TrbB_P, PRK13833, PRK13894, CpaF, VirB11, T2SSE, VirB11-like_ATPase, VirB11, PRK13900, heli_sec_ATPase, PRK13851, 9: Peptidases_S8_C5a_Peptidase, Peptidases_S8_subtilisin_Vpr-like, Peptidases_S8_5, Peptidases_S8_1, Peptidases_S8_CspA-like, Peptidase_S8, Peptidases_S8_Kp43_protease, Peptidases_S8_BacillopeptidaseF-like, fn3_5, 10: HicA_toxin, YcfA, 11: HicB, 12: DUF1722, 13: TIGR02328, Pyr_excise	NA	0	0	0	0	12	0.0542986	0	0	1	0.0227273	0	0	0	NA	NA	0.705882	0	0	0	0	0	0	NA	NA
863	17	Bacteria_17	1	1	0	0	0	Proteobacteria_17	1	Betaproteobacteria_17	1	Neisseriales_17	1	Neisseriaceae_17	1	Neisseria_17	1	Neisseria sp. HMSC15G01_5, Neisseria sp. HMSC15C08_2, Neisseria cinerea_7, Neisseria sp. HMSC065D04_1, Neisseria flavescens_2	5	546262_7, 1581107_5, 546264_2, 1581104_2, 1739542_1	5	0	NA	40	41.0588	6.27e-07	Buccal_mucosa_SRS011144_158499257_Male_1_prediction_contig-100_11940.11940_1	50	MSPGIAFFLGIWAATTYERKGWRGFLKLFVLPMLALSLIGALVVLVASPQ	ATGAGTCCGGGTATTGCATTTTTTTTAGGAATTTGGGCGGCAACAACTTATGAGCGTAAAGGATGGCGCGGTTTTTTAAAGTTATTTGTTTTACCTATGCTTGCTTTATCACTTATAGGCGCATTGGTTGTATTAGTCGCCTCGCCTCAGTAA	0	NA	0	10	1: FecCD, FepD, TM_ABC_iron-siderophores_like, F420-0_ABCperm, fecC, fecD, PRK03784, btuC, BtuC, PRK10440, PRK10441, CeuB, CeuC, 2: NicK, Rep_trans, 8: DUF2523, 9: Zot, Zot, 11: HTH_XRE, HTH_XRE, 14: COG3547, Transposase_20, DEDD_Tnp_IS110, 16: malic, 17: tmk, TMPK, Tmk, PRK13973, DTMP_kinase, PRK13974, Thymidylate_kin, PRK13976, PRK13975, PLN02924, PRK07933, dNK, 18: YceG, YceG, yceG_like, TIGR00247, 19: PRK11789, Amidase_2, Ami_2, PGRP	NA	0	0	0	0	11	0.0497738	0	0	0	0	0	0	0	NA	NA	1	1	0	0	0	0	0	NA	NA
890	17	Bacteria_8, Unclassified_8, Eukaryota_1	2	1	1	0	0	Actinobacteria_8, Ascomycota_1, Unclassified_8	2	Actinobacteria_8, Saccharomycetes_1, Unclassified_8	2	Unclassified_8, Saccharomycetales_1, Corynebacteriales_8	2	Corynebacteriaceae_8, Unclassified_8, Debaryomycetaceae_1	2	Spathaspora_1, Unclassified_8, Corynebacterium_8	2	Corynebacterium tuberculostearicum_1, Spathaspora sp. UFMG-CM-Y306_1, Corynebacterium callunae_3, Unclassified_8	3	0_8, 1716_4, 1701548_1, 553206_1, 1121353_3	5	1	Spathaspora sp. UFMG-CM-Y306_1	0	0	0.000396	Supragingival_plaque_SRS011152_158499257_Male_1_prediction_31637_66	50	MNMDILWQIVLNVSVPVLFLIFLMVCVFVLGSTFMLLTKAALWLEEKLGV	ATGAACATGGATATACTATGGCAAATAGTGCTTAACGTAAGCGTTCCGGTACTGTTTCTTATCTTCCTTATGGTGTGCGTGTTTGTTCTAGGTTCTACATTTATGCTGCTAACTAAGGCGGCGTTGTGGTTGGAAGAGAAACTGGGAGTGTAG	0	NA	0	98		NA	0	0	0	0	11	0.0497738	0	0	0	0	0	0	0	NA	NA	1	1	0	0	0	0	0	NA	NA
1217	17	Unclassified_14, Bacteria_3	1	1	0	0	0	Unclassified_14, Firmicutes_2	1	Negativicutes_2, Unclassified_14	1	Unclassified_14, Veillonellales_2	1	Veillonellaceae_2, Unclassified_14	1	Unclassified_14, Veillonella_2	1	Unclassified_14, Veillonella atypica_1, Veillonella parvula_1	2	2_1, 866778_1, 0_14, 1316254_1	4	0	NA	0	0	9.74e-09	Tongue_dorsum_SRS011306_158944319_Female_1_prediction_contig-100_7585.107685_2	50	MKRLEVVLVDGSNISLDLSKGVPVQIEVPDDYEVKEGEDAFFNENIVFIL	ATGAAAAGATTAGAAGTTGTATTGGTAGATGGATCTAATATTTCATTAGATCTATCTAAAGGTGTTCCGGTACAAATTGAAGTACCAGATGACTATGAAGTTAAAGAAGGTGAAGACGCCTTCTTTAATGAGAATATTGTATTTATATTATAG	0	NA	0	212	221: RNase_H, RnhA, Rnase_HI_RT_non_LTR	NA	0	0	0	0	15	0.0678733	0	0	0	0	0	0	0	NA	NA	0	0	0	0	0	0	0	NA	NA
1489	17	Unclassified_3, Bacteria_14	1	1	0	0	0	Unclassified_3, Proteobacteria_8, Firmicutes_3, Actinobacteria_1, Bacteroidetes_1	4	Cytophagia_1, Negativicutes_1, Actinobacteria_1, Betaproteobacteria_4, Gammaproteobacteria_4, Clostridia_2, Unclassified_3	6	Unclassified_3, Veillonellales_1, Cytophagales_1, Micrococcales_1, Neisseriales_4, Clostridiales_2, Pasteurellales_1, Enterobacteriales_3	7	Pasteurellaceae_1, Peptostreptococcaceae_2, Veillonellaceae_1, Unclassified_3, Enterobacteriaceae_3, Cytophagaceae_1, Micrococcaceae_1, Neisseriaceae_4	7	Unclassified_3, Veillonella_1, Haemophilus_1, Flectobacillus_1, Rothia_1, Eikenella_3, Peptostreptococcus_2, Neisseria_1	7	Veillonella dispar_1, Peptostreptococcus stomatis_2, Rothia sp. HMSC076D04_1, Flectobacillus sp. BAB-3569_1, Haemophilus parainfluenzae_1, Neisseria subflava_1, Unclassified_3	6	2_1, 596315_2, 0_3, 546273_1, 1509483_1, 1410383_3, 888828_1, 546268_1, 1739484_1, 538_3	10	0	NA	0	4.35294	0.001	Tongue_dorsum_SRS012279_158337416_Female_1_prediction_19320_6	50	MSKPWVKDWILSKQAKNLGVVYNKPTEQSKKTAATRIKRSIELRFQEEEL	ATGAGTAAGCCTTGGGTTAAAGATTGGATTTTAAGTAAACAAGCTAAGAATCTTGGTGTAGTATACAATAAGCCAACCGAGCAAAGCAAAAAGACAGCAGCCACTCGTATTAAGCGTAGTATTGAACTTCGTTTTCAAGAAGAGGAACTATAA	0	NA	0	228	223: Adenylation_kDNA_ligase_like, Adenylation_DNA_ligase_like, 227: DHFR, DHFR_1, FolA	NA	0	0	0	0	12	0.0542986	0	0	0	0	0	0	0	NA	NA	0	0	0	0	0	0	0	NA	NA
1997	17	Bacteria_14, Unclassified_3	1	1	0	0	0	Unclassified_3, Firmicutes_13, Bacteroidetes_1	2	Bacteroidia_1, Clostridia_10, Unclassified_3	2	Clostridiales_10, Unclassified_3, Bacteroidales_1	2	Unclassified_3, Clostridiaceae_1, Barnesiellaceae_1, Lachnospiraceae_6	3	Unclassified_3, Clostridium_1, Roseburia_5, Barnesiella_1	3	Roseburia intestinalis_3, Lachnospiraceae bacterium A2_1, Clostridium sp. CAG:510_1, Firmicutes bacterium CAG:882_3, Clostridiales bacterium 41_12_two_minus_1, Unclassified_3, Clostridiales bacterium 36_14_2, Barnesiella intestinihominis_1, Roseburia faecis_2	8	0_3, 1897042_2, 1897043_1, 1262816_1, 718255_3, 397290_1, 301302_2, 1262991_3, 742726_1	9	0	NA	0	6.52941	2.12e-09	Stool_SRS013098_158984779_Female_1_prediction_42233_3	50	MSEQEKKVVEKLKDAIPKMNDFQKGYVLGMVEGSASKATSEETGNSKTKE	ATGAGCGAACAGGAAAAGAAAGTTGTAGAAAAGTTGAAAGACGCGATTCCCAAAATGAACGATTTCCAGAAAGGATATGTTCTTGGGATGGTCGAGGGTTCGGCAAGCAAGGCAACCAGTGAAGAAACTGGGAACTCAAAAACAAAAGAATAA	1	WP_022369039.1	1	30	23: AAA_23, 25: PRK05813, SSB, SSB_OBF, 27: COG3617, ORF6C, Bro-N, Bro-N, 31: HTH_XRE, HTH_3, HTH_XRE, HTH_19, HipB, Phage_CI_repr, PHA01976, 34: GH25_LytC-like, GH25_muramidase, Glyco_hydro_25, GH25_YegX-like, GH25_Lyc-like, GH25_PlyB-like, GH25_muramidase_1, GH25_AtlA-like, 36: ApoLp-III, Apolipoprotein, IpaC_SipC, IpaC_SipC	NA	0	0	0	0	0	0	0	0	0	0	15	0.0607287	0	NA	NA	0	0	0	0	0	0	0	NA	NA
2160	17	Bacteria_17	1	1	0	0	0	Actinobacteria_17	1	Actinobacteria_17	1	Actinomycetales_17	1	Actinomycetaceae_17	1	Actinomyces_17	1	Actinomyces johnsonii_5, Actinomyces massiliensis_5, Actinomyces gerencseriae_5, Actinomyces sp. oral taxon 448_1, Actinomyces sp. oral taxon 849_1	5	888056_1, 653386_1, 1167628_3, 1321818_1, 1227262_4, 1125718_2, 1120943_5	7	0	NA	68	76	6.82e-07	Supragingival_plaque_SRS013170_159369152_Male_1_prediction_contig-100_27437.68559_1	50	MVEALSNKQIAHRLGVSEATVKTHVSALIAKLGVQDRVGAVVHALRNRLV	ATGGTCGAGGCGCTGTCCAACAAGCAGATCGCCCACCGCCTGGGCGTCAGCGAGGCCACGGTCAAGACGCACGTGTCGGCCCTCATCGCCAAGCTCGGGGTCCAGGACCGGGTCGGCGCCGTCGTCCACGCCCTGCGCAACAGGCTCGTCTGA	4	WP_076857561.1	10	1	1: LuxR_C_like, 3: Methyltransf_25, AdoMet_MTases, Methyltransf_11, 4: SuhB, IMPase_like, IMPase, Inositol_P, Bacterial_IMPase_like_2, PAP_phosphatase, CysQ, CysQ, PRK10757, Bacterial_IMPase_like_1, PLN02553, his_9_HisN, PRK10931, FIG, 5: COG4585, HisKA_3, HATPase_c, HATPase_c, BaeS, HATPase_c, 6: CitB, PRK10651, PRK09483, PRK10403, REC, PRK15369, Response_reg, PRK10360, PRK09935, PRK09958, HTH_LUXR, FixJ, GerE, fixJ, LuxR_C_like, CsgD, CheY, PRK10840, REC, PRK10610, Sigma70_r4_2, 7: ABC_BcrA_bacitracin_resist, CcmA, galliderm_ABC, ABC_DR_subfamily_A, ABC_putative_ATPase, ABC_DrrA, ABC_drug_resistance_like, drrA, NatA, ABC_subfamily_A, ABC_Org_Solvent_Resistant, MlaF, ABC_Carb_Solutes_like, ABC_NatA_sodium_exporter, ZnuC, EcfA2, ABC_Metallic_Cations, ABC_cobalt_CbiO_domain1, ABC_Mj1267_LivG_branched, ABC_OpuCA_Osmoprotection, ABC_ATPase, PQQ_ABC_ATP, ABC_Class3, FepC, ABC_YhbG, ABC_tran, ABC_NatA_like, PhnC, fecE, ABC_Carb_Monos_I, ABC_Iron-Siderophores_B12_Hemin, LPS_export_lptB, ABC_PhnC_transporter, ABC_TM1139_LivF_branched, LptB, ABC_PstB_phosphate_transporter, ABC_PotA_N, LivG, GlnQ, ABC_NikE_OppD_transporters, ABC_HisP_GlnQ, ABC_MalK_N, ABC_MJ0796_LolCDE_FtsE, cbiO, DppF, cbiO, FtsE, F420-0_ABC_ATP, ABC_MetN_methionine_transporter, LivF, cbiO, TagH, ABCC_MRP_Like, ABC_FtsE_transporter, ABC_cobalt_CbiO_domain2, cbiO, ECF_ATPase_1, CeuD, cbiO, LolD, ABC_NrtD_SsuB_transporters, urea_trans_UrtE, ABC_CysA_sulfate_importer, FtsE, 3a0106s01, ABC_KpsT_Wzt, glnQ, ABC_phnC, ECF_ATPase_2, ModF, COG4674, urea_trans_UrtD, ABC_MTABC3_MDL1_MDL2, ThiQ, PRK14267, PRK13538, ABC_Pro_Gly_Betaine, hmuV, L_ocin_972_ABC, ccmA, PRK14246, PRK10895, PRK14247, CcmA, ABCC_Glucan_exporter_like, ABCC_Protease_Secretion, cbiO, ectoine_ehuA, PRK10253, anch_rpt_ABC, ABCC_ATM1_transporter, ABCF_EF-3, cbiO, PRK14250, ABC_ThiQ_thiamine_transporter, PstB, ABC_ModC_like, ABC_CcmA_heme_exporter, COG4559, ABCC_TAP, ABC_ModC_molybdenum_transporter, ABCC_MsbA, PRK10619, ABCG_EPDR, PRK10575, cbiO, ABCC_Hemolysin, LolD_lipo_ex, heterocyst_DevA, livG, PRK13539, nickel_nikE, PRK13633, 3a0107s01c2, ABCG_White, PRK14245, PRK14236, PRK14272, PRK14268, PRK14258, FetA, ArtP, PRK09984, PRK14248, PRK14262, PRK14261, ABC_Carb_Monos_II, PRK14242, thiQ, ABCC_bacteriocin_exporters, PRK14260, PRK14251, nickel_nikD, cbiO, YbbA, PRK14271, PRK10908, PRK11831, ABC_FeS_Assembly, SufC, PRK03695, thiQ, ABCC_cytochrome_bd, ABCC_MRP_domain2, PRK14237, PRK14266, lolD, artP, BtuD, PRK14269, PRK14244, PRK14273, PRK14270, phnK, livF, PhnK, PRK14240, CP_lyasePhnK, PRK14256, sufC, cbiO, PRK14252, PRK14263, PhnK, PRK14255, CP_lyasePhnL, PRK14253, PRK14241, ycf16, tauB, YnjD, nikD, PRK10247, PRK13540, PRK14239, ABCC_NFT1, PRK14249, PRK10584, AAA, ABCG_PDR_domain1, ABCD_peroxisomal_ALDP, ABC_UvrA, hmuV, ABC_RNaseL_inhibitor_domain1, PRK15177, ABCC_SUR2, 9: ABC2_membrane_4, 11: PRK11049, AnsP, PRK10238, PRK10249, proY, PRK10746, AA_permease, GABAperm, PRK15049, 2A0310, PRK11387, PRK10197, PotE, 2A0306, AA_permease_2, 2A0305, 2A0308, his_histam_anti, PRK10644	NA	0	0	0	0	17	0.0769231	0	0	0	0	0	0	0	NA	NA	0	0	0	0	0	0	1	99777	LuxR_C_like
5193	17	Bacteria_15, Unclassified_2	1	1	0	0	0	Candidatus Saccharibacteria_15, Unclassified_2	1	NA	0	NA	0	NA	0	NA	0	Unclassified_2, Candidatus Saccharibacteria oral taxon TM7x_9, candidate division TM7 single-cell isolate TM7a_6	2	1476577_9, 0_2, 447454_6	3	0	NA	2	4.82353	0.009	Supragingival_plaque_SRS015215_764143897_Female_1_prediction_27834_6	50	MQMNHLRNKLKKNVAIARQNKMKKTLENPKKIRAAAQGAIARQQKLARAR	ATGCAAATGAACCATCTAAGAAATAAACTTAAAAAGAACGTAGCTATAGCTCGTCAAAACAAAATGAAGAAAACTCTTGAAAATCCGAAGAAGATTCGTGCCGCTGCTCAGGGGGCAATTGCACGGCAACAGAAACTAGCTAGAGCTAGATAA	0	NA	0	8	1: Hit, HINT_subgroup, HIT, PKCI_related, HIT_like, 3: OmpR, PhoB, PRK11083, orf27, PRK10710, REC, PRK10529, PRK10161, ompR, cztR_silR_copR, PRK10955, PRK10336, PRK10643, Response_reg, PRK11517, PRK10766, PRK15479, CheY, trans_reg_C, marine_sort_RR, PRK09836, Trans_reg_C, PRK11173, Trans_reg_C, PRK10816, PRK10701, PRK13856, REC, PRK10610, PRK10651, fixJ, PRK10360, 4: BaeS, HATPase_c, HATPase_c, HisKA, HATPase_c, HAMP, HisKA, HisKA, HAMP, HAMP, 5: DUF1863, 7: Zeta_toxin, AAA_33, 9: FtsX, 10: FtsX, LolE, SalY	NA	0	0	0	0	14	0.0633484	0	0	0	0	0	0	0	NA	NA	0	0	0	0	0	0	0	NA	NA
5471	17	Eukaryota_1, Unclassified_9, Bacteria_3	2	1	1	0	1	Bacteroidetes_1, Candidatus Melainabacteria_1, Unclassified_9, Ascomycota_1	3	Sordariomycetes_1, Bacteroidia_1, Unclassified_9	2	Xylariales_1, Bacteroidales_1, Unclassified_9	3	Unclassified_9, Bacteroidaceae_1, Hypoxylaceae_1	3	Bacteroides_1, Daldinia_1, Unclassified_9	2	Bacteroides fragilis_1, Candidatus Melainabacteria bacterium LEY3_CP_29_8_1, Daldinia eschscholtzii_1, Unclassified_9	3	1913460_1, 1169046_1, 1783234_1, 1931407_3, 817_1, 1739968_1, 0_9	7	3	Daldinia eschscholzii IFB-TL01_1, Providencia phage vB_PreS_PR1_3, Bacillus phage vB_BpuM-BpSp_1	0	0.0588235	0.000133	Stool_SRS015431_764083206_Male_1_prediction_85735_6	50	MKRRVVEEVIKNVNIVKCDGAICVSVNSNDRRYYAQGVSSRMLDVKRYKV	ATGAAAAGAAGAGTAGTTGAAGAGGTTATTAAGAATGTAAACATTGTCAAGTGTGATGGTGCTATATGTGTGTCAGTCAATAGTAATGACAGGAGATACTATGCCCAAGGAGTTAGTTCAAGAATGTTAGATGTAAAGAGGTATAAGGTATGA	0	NA	0	45	37: NUMOD4, HNH_3, 52: HNH_3	NA	0	0	0	0	0	0	0	0	0	0	13	0.0526316	0	NA	NA	0	0	0	0	0	0	0	NA	NA
7139	17	Bacteria_17	1	1	0	0	0	Fusobacteria_16, Firmicutes_1	2	Fusobacteriia_16, Bacilli_1	2	Lactobacillales_1, Fusobacteriales_16	2	Fusobacteriaceae_16, Streptococcaceae_1	2	Streptococcus_1, Fusobacterium_16	2	Fusobacterium periodonticum_10, Streptococcus oralis_1, Fusobacterium nucleatum_1, Fusobacterium hwasookii_3, Fusobacterium sp. OBRC1_2	5	1216362_1, 1583098_2, 1032505_2, 546275_1, 1458253_1, 860_1, 469621_8, 76857_1	8	0	NA	15	41	5.82e-05	Supragingival_plaque_SRS016575_159915365_Female_1_prediction_contig-100_21895.126916_1	50	MSTQKDYYESGKLKAEVPYKNGKADGVAKAYDETGKVIEQVTFKNGQQVK	ATGTCTACACAAAAAGATTATTATGAAAGTGGAAAATTAAAAGCAGAAGTTCCATATAAAAATGGAAAAGCAGATGGTGTAGCTAAGGCATATGATGAAACTGGTAAGGTAATTGAACAAGTAACATTTAAAAATGGTCAACAAGTAAAATAA	0	NA	1	2	4: Na_Ala_symp, AlsT, agcS, 5: GalE, UDP_G4E_1_SDR_e, galE, PLN02240, PRK10675, UDP_AE_SDR_e, GDP_Man_Dehyd, Epimerase, WcaG, UDP_G4E_5_SDR_e, dTDP_GD_SDR_e, SDR_e, RfbB, dTDP_gluc_dehyt, UDP_G4E_2_SDR_e, UDP_GE_SDE_e, CDP_TE_SDR_e, Arna_like_SDR_e, GDP_MD_SDR_e, ADP_GME_SDR_e, UGD_SDR_e, WbmH_like_SDR_e, heptose_epim, EDH_00030, GDP_FS_SDR_e, PRK10217, UDP_G4E_4_SDR_e, GME-like_SDR_e, Gmd, CDP_GD_SDR_e, PRK15181, UDP_G4E_3_SDR_e, dTDP_HR_like_SDR_e, PLN02725, SDR_a1, RmlD_sub_bind, CDP_4_6_dhtase, RfbD, 3Beta_HSD, AR_FR_like_1_SDR_e, HpnA, gmd, rmlD, SDR_e_a, TMR_SDR_a, SQD1_like_SDR_e, PLN02653, SDR_a5, AR_SDR_e, SDR_a7, AR_like_SDR_e, SDR_e1, NDUFA9_like_SDR_a, 6: GalT2, PRK05270, galT_2, GalP_UDP_transf, GalP_UDP_tr_C, 7: PRK05322, GalK, gal_kin, PRK05101, PRK03817, PRK00555, PTZ00290, PLN02521, PLN02865, ERG12, GalKase_gal_bdg, PRK03926, mevalon_kin, GHMP_kinases_N, GHMP_kinases_C, COG2605, 8: YfcC, DcuC, PRK11588, 9: FGE-sulfatase, YfmG, 10: COG3333, TctA, 11: TctB	NA	0	0	0	0	17	0.0769231	0	0	0	0	0	0	0	NA	NA	0	0	0	0	0	0	1	311548	MORN_2
7599	17	Unclassified_1, Bacteria_16	1	1	0	0	0	Unclassified_1, Proteobacteria_16	1	Unclassified_1, Gammaproteobacteria_16	1	Unclassified_1, Pasteurellales_16	1	Pasteurellaceae_16, Unclassified_1	1	Haemophilus_16, Unclassified_1	1	Haemophilus parainfluenzae_2, Unclassified_1, Haemophilus sp. CCUG 60358_6, Haemophilus sp. HMSC71H05_4, Haemophilus sp. HMSC073C03_2, Haemophilus aegyptius_1	5	888828_2, 197575_1, 724_1, 1859695_6, 0_1, 1608898_4, 1739452_2	7	0	NA	17	8.29412	2.01e-06	Tongue_dorsum_SRS017209_159814214_Male_1_prediction_5720_9	50	MEKQQAEHELAELHEKERSLEKALELVREKIRELVNYTDKNKGNNNETKF	ATGGAAAAACAACAAGCAGAACACGAATTAGCGGAATTACACGAGAAAGAACGGAGTTTAGAAAAAGCTCTTGAGCTTGTGCGTGAAAAAATCCGTGAGTTAGTTAATTACACAGATAAGAACAAGGGAAATAATAATGAAACCAAATTTTAG	0	NA	0	14	5: DUF551, 6: DUF551, 16: PRK06863, ssb, PRK05733, SSB, PRK13732, Ssb, SSB_OBF, PRK06642, PRK08763, PRK07459, PRK07275, PRK06752, PRK08182, 17: DUF1071, 18: DNA_polB_like1_exo, DEDDy_DNA_polB_exo	NA	0	0	0	0	12	0.0542986	0	0	0	0	0	0	0	NA	NA	0	0	0	0	0	0	0	NA	NA
8965	17	Bacteria_3, Unclassified_14	1	1	0	0	0	Firmicutes_1, Unclassified_14, Bacteroidetes_1, Fusobacteria_1	3	Unclassified_14, Clostridia_1, Fusobacteriia_1, Flavobacteriia_1	3	Fusobacteriales_1, Flavobacteriales_1, Unclassified_14, Clostridiales_1	3	Flavobacteriaceae_1, Fusobacteriaceae_1, Unclassified_14	2	Epulopiscium_1, Unclassified_14, Capnocytophaga_1, Fusobacterium_1	3	Fusobacterium hwasookii_1, Capnocytophaga leadbetteri_1, Epulopiscium sp. Nele67-Bin004_1, Unclassified_14	3	1764962_1, 327575_1, 0_14, 1583098_1	4	0	NA	0	0.235294	2.52e-11	Tongue_dorsum_SRS018791_765135172_Male_1_prediction_698_51	50	MSKNVKDAAKVVVGVIGEVGKDLLIYAAVGSAVLKAAKEISKARDYFDKK	ATGTCAAAGAATGTTAAGGATGCTGCAAAGGTTGTTGTTGGAGTTATTGGTGAGGTTGGAAAAGACCTTCTTATATATGCAGCGGTAGGTTCTGCAGTCTTAAAGGCTGCTAAGGAAATAAGTAAAGCCAGAGATTACTTCGATAAGAAGTAA	0	NA	0	6	1: HTH_26, HTH_XRE, HTH_XRE, HTH_3, 10: HNH_3	NA	0	0	0	0	7	0.0316742	0	0	0	0	0	0	0	NA	NA	0	0	0	0	0	0	0	NA	NA
11997	17	Bacteria_14, Unclassified_3	1	1	0	0	0	Firmicutes_14, Unclassified_3	1	Clostridia_13, Tissierellia_1, Unclassified_3	2	Unclassified_3, Tissierellales_1, Clostridiales_13	2	Lachnospiraceae_8, Clostridiaceae_1, Clostridiales Family XIII. Incertae Sedis_1, Ruminococcaceae_3, Peptoniphilaceae_1, Unclassified_3	5	Clostridium_1, Blautia_8, Unclassified_3, Ruminococcus_2, Anaerococcus_1	4	Clostridium phoceensis_1, Blautia sp. CAG:237_3, Blautia sp. KLE 1732_2, Ruminococcus sp. SR1/5_1, Anaerococcus sp. UBA2626_1, Clostridiales bacterium UBA643_1, Unclassified_3, Ruminococcus sp. CAG:60_1, uncultured Blautia sp._3	8	1650661_1, 1946040_1, 541000_1, 657323_1, 1951596_1, 0_3, 765821_3, 1262755_3, 1262964_1, 1226324_2	10	0	NA	87	39.0588	3.55e-15	Stool_SRS023914_159268001_Male_2_prediction_9341_2	50	MIRKITESRWIGPALAVFGILLMILGICRGEASVVFTKAINICMECIGIG	ATGATTCGGAAAATAACAGAATCCAGGTGGATCGGACCTGCTCTGGCAGTTTTTGGAATTTTACTGATGATATTGGGAATCTGCAGAGGTGAGGCATCTGTAGTTTTTACAAAAGCAATCAACATCTGTATGGAGTGTATTGGCATTGGATAA	46	WP_081452308.1	66	21	14: DUF1002, YpuA, 15: DUF2975, 16: YozG, HTH_26, HTH_XRE, HTH_XRE, HTH_3, 18: Nudix_Hydrolase_34, Nudix_Hydrolase_39, 19: Peptidase_S66_mccF_like, Peptidase_S66, Peptidase_S66, LdcA, 20: napH_, Fer4_10, Fer4_7, Fer4_21, PreA, Fer4_9, 22: TlpA_like_family, AhpC-TSA, Redoxin, TrxA, TlpA_like_DipZ_like, Thioredoxin_8, TlpA_like_ScsD_MtbDsbE, 23: RfbD, dTDP_HR_like_SDR_e, RmlD_sub_bind, rmlD, WcaG, Epimerase, SDR_e, Gne_like_SDR_e, UDP_AE_SDR_e, dTDP_gluc_dehyt, SDR_a1, UDP_G4E_2_SDR_e, WbmH_like_SDR_e, SDR_e_a, EDH_00030, 24: GDPD_like_3, UgpQ, GDPD, GDPD_like_2, GDPD_TtGDE_like, GDPD, GDPD_TmGDE_like, GDPD_EcUgpQ_like, GDPD_YPL206cp_fungi, GDPD_SpGDE_like, GDPD_GDE1, 25: Cellulase, 26: NagA, NagA, nagA, nagA, Amidohydro_1, HutI, AllB, PRK08204, Isoaspartyl-dipeptidase, ATZ_TRZ_like, SsnA, allantoinase, COG3964, PRK15446, 27: GlcN6P_deaminase, nagB, nagB, PTZ00285, NagB, PRK12358, PRK09762, Glucosamine_iso, 6PGL, pgl, 29: DUF1846, PRK13663, COG4868, 30: FtsH_fam, HflB, ftsH, hflB, Peptidase_M41, AAA, AAA, AAA, FtsH_ext, AAA_5, AAA_22, 31: uvrC, GIY-YIG_UvrC_Cho, GIYc, GIY-YIG, GIY-YIG_SF, GIY-YIG_bI1_like	NA	0	0	0	0	0	0	1	0.0344828	0	0	16	0.0647773	10	1	Mammals_10	1	1	0	0	0	0	0	NA	NA
30297	17	Bacteria_2, Unclassified_13	1	1	0	0	1	Bacteroidetes_1, Unclassified_13	1	Unclassified_13, Bacteroidia_1	1	Bacteroidales_1, Unclassified_13	2	Unclassified_13, Bacteroidaceae_1	2	Unclassified_13, Bacteroides_1	1	Unclassified_13, Bacteroides fragilis_1	1	1931407_1, 1783234_1, 1739968_1, 817_1, 0_13	5	2	Bacillus phage vB_BpuM-BpSp_1, Providencia phage vB_PreS_PR1_1	0	0	0.000344	Stool_SRS011134_158499257_Male_1_prediction_51480_40	49	MEKEKTLITCIIGSTVREVIKQAQELEIKREDIVSMFPLGGQIYLVFYK	ATGGAAAAGGAGAAGACATTAATCACTTGTATTATAGGCTCTACAGTTAGAGAAGTAATCAAGCAGGCTCAAGAGCTTGAGATTAAAAGAGAAGATATAGTAAGTATGTTTCCTTTAGGAGGACAGATTTACTTGGTATTTTATAAGTAA	0	NA	0	40	37: NUMOD4, HNH_3	NA	0	0	0	0	0	0	0	0	0	0	13	0.0526316	0	NA	NA	0	0	0	0	0	0	0	NA	NA
31832	17	Unclassified_7, Bacteria_10	1	1	0	0	0	Unclassified_7, Firmicutes_10	1	Clostridia_10, Unclassified_7	1	Clostridiales_10, Unclassified_7	1	Ruminococcaceae_1, Eubacteriaceae_9, Unclassified_7	2	Unclassified_7, Eubacterium_9	1	Eubacterium sp. CAG:115_8, Ruminococcaceae bacterium UBA794_1, Unclassified_7, Eubacterium sp. CAG:786_1	3	1262893_1, 0_7, 1262878_8, 1952447_1	4	0	NA	0	8.23529	0.000834	Stool_SRS013476_159207311_Male_1_prediction_contig-100_5502.158649_3	49	MTKKERITITIPPDLLHDLDEMCAQSGYSRSFIIWRCIRLYMKLLDEED	ATGACTAAAAAAGAACGTATAACCATCACGATCCCGCCGGATCTGCTCCACGATCTAGATGAAATGTGTGCTCAATCCGGATACTCCCGGAGCTTTATCATCTGGCGGTGTATCCGCTTATACATGAAGTTACTGGACGAGGAGGATTAA	0	NA	0	3	2: Zot, AAA, 3: RHH_1, 11: HTH_XRE, HTH_XRE, HTH_3, HTH_19, HTH_31, HTH_26, XRE, couple_hipB, PHA01976, YozG, 13: Rep_trans	NA	0	0	0	0	0	0	0	0	0	0	15	0.0607287	1	1	Mammals_1	0	0	0	0	0	0	1	279710	RHH_1
33044	17	Bacteria_5, Unclassified_12	1	1	0	0	0	Actinobacteria_2, Firmicutes_3, Unclassified_12	2	Actinobacteria_1, Bacilli_3, Coriobacteriia_1, Unclassified_12	3	Coriobacteriales_1, Actinomycetales_1, Lactobacillales_3, Unclassified_12	3	Actinomycetaceae_1, Atopobiaceae_1, Streptococcaceae_3, Unclassified_12	3	Unclassified_12, Actinomyces_1, Streptococcus_3, Atopobium_1	3	Streptococcus sp. NPS 308_1, Atopobium sp. BS2_1, Unclassified_12, Streptococcus sp. HSISS1_1, Actinomyces sp. ICM47_1, Streptococcus sp. SR4_1	5	1161417_1, 0_12, 936548_1, 936550_1, 1902136_1, 1316410_1	6	0	NA	0	0.176471	0.000325	Tongue_dorsum_SRS014271_763536994_Male_1_prediction_35181_8	49	MKDKIIPMIIIMGFASFFVNDEDSFYKWVSWCDTFVAISLLVLYILGGI	ATGAAAGATAAAATAATTCCTATGATAATTATTATGGGCTTTGCATCATTTTTTGTTAATGACGAGGATAGTTTTTATAAATGGGTGTCATGGTGTGACACATTTGTAGCTATTAGTTTACTTGTACTTTATATTTTAGGAGGTATTTAA	0	NA	0	52	42: DUF3310, 43: HTH_XRE, HTH_XRE, HTH_3, HTH_TypR, 45: AAA_24, 46: N6_N4_Mtase, YhdJ, PRK11524, 51: HTH_XRE, HTH_3, HTH_XRE, 53: HTH_XRE, HTH_XRE, HTH_3, HTH_19, HTH_31, 54: PDDEXK_1	NA	0	0	0	0	10	0.0452489	0	0	0	0	0	0	0	NA	NA	1	1	0	0	0	0	0	NA	NA
33630	17	Bacteria_15, Unclassified_2	1	1	0	0	0	Firmicutes_15, Unclassified_2	1	Unclassified_2, Clostridia_13	1	Clostridiales_4, Unclassified_2	1	NA	0	Unclassified_2, Flavonifractor_1	1	Unclassified_2, Clostridiales bacterium UBA5901_2, Flavonifractor plautii_1, Firmicutes bacterium UBA6418_2, Clostridiales bacterium UBA735_1, Clostridia bacterium UC5.1-1D1_9	5	1950930_1, 1697794_9, 0_2, 1950906_2, 742738_1, 1948094_2	6	0	NA	58	35.2941	2.33e-09	Stool_SRS014683_763961826_Male_1_prediction_contig-100_9812.58041_2	49	MISVGADAISQLFIKDMGIKTAAIGNEIIYTRQGGYFYLELNADEKENE	ATGATAAGTGTCGGTGCTGATGCAATATCCCAATTGTTTATAAAGGATATGGGGATAAAAACCGCAGCAATTGGAAACGAAATCATTTATACCCGCCAGGGAGGATACTTTTACCTCGAGCTGAATGCGGATGAAAAGGAGAATGAATAA	0	NA	1	43	36: ChiA1_BD, 49: SPEC, 51: maj_tail_phi13	NA	0	0	0	0	0	0	0	0	0	0	14	0.0566802	0	NA	NA	0	0	0	0	0	0	0	NA	NA
33689	17	Bacteria_17	1	1	0	0	0	Proteobacteria_1, Firmicutes_16	2	Bacilli_16, Gammaproteobacteria_1	2	Lactobacillales_16, Pasteurellales_1	2	Carnobacteriaceae_6, Aerococcaceae_1, Pasteurellaceae_1, Streptococcaceae_9	4	Abiotrophia_1, Haemophilus_1, Granulicatella_6, Streptococcus_9	4	Streptococcus sp. CCH8-G7_1, Abiotrophia defectiva_1, Streptococcus sanguinis_3, Streptococcus mitis_1, Streptococcus sp. FDAARGOS_192_1, Granulicatella sp. HMSC30F09_4, Streptococcus gordonii_1, Streptococcus parasanguinis_1, Haemophilus haemolyticus_1, Streptococcus oralis_1, Granulicatella sp. HMSC31F03_2	11	28037_1, 1581074_2, 1028803_1, 1839799_1, 592010_1, 1305_1, 467705_1, 1768771_1, 1073372_1, 1077464_1, 888812_1, 1581071_4, 888824_1	13	0	NA	91	78.2941	0.007	Supragingival_plaque_SRS014690_763961826_Male_1_prediction_13962_1	49	MEQLNFITNILGINDKNIIILVYLDAGTHKEVIAKLDYPPSKCHNFKDK	ATGGAACAATTAAATTTTATCACAAACATACTTGGAATTAATGACAAAAACATTATTATCTTAGTTTATCTTGATGCTGGAACGCATAAAGAAGTCATTGCTAAGCTCGATTATCCTCCCTCTAAATGTCACAACTTCAAGGACAAATGA	0	NA	257	3	2: MTH1, Nudix_Hydrolase, NUDIX, Nudix_Hydrolase_15, Nudix_Hydrolase_18, Nudix_Hydrolase_39, Nudix_Hydrolase_21, ADPRase_NUDT5, MutT, Nudix_Hydrolase_24, Nudix_Hydrolase_1, Nudix_Hydrolase_17, Nudix_Hydrolase_2, Nudix_Hydrolase_11, Nudix_Hydrolase_28, Nudix_Hydrolase_13, Nudix_Hydrolase_20, 4: DDE_Tnp_ISL3, 5: zf-ISL3, 6: PRK07275, ssb, SSB, PRK07274, SSB_OBF, Ssb, PRK06752, PRK06863, PRK06341, PRK06642, PRK07459, PRK06293, PriB_gamma, 7: DUF3799, PDDEXK_1, 8: ERF	NA	0	0	0	0	15	0.0678733	0	0	0	0	0	0	0	NA	NA	0	0	0	0	0	0	0	NA	NA
36687	17	Bacteria_13, Unclassified_4	1	1	0	0	0	Unclassified_4, Firmicutes_13	1	Unclassified_4, Bacilli_13	1	Lactobacillales_13, Unclassified_4	1	Aerococcaceae_13, Unclassified_4	1	Unclassified_4, Abiotrophia_13	1	Abiotrophia sp. HMSC24B09_1, Unclassified_4, Abiotrophia defectiva_12	2	0_4, 592010_12, 1581061_1	3	0	NA	0	1.05882	0.027	Supragingival_plaque_SRS017445_160319967_Female_1_prediction_13856_28	49	MWWMLLFLSPFLLMAFVGVSVVLKVDYQRMIIDYRIKKAKREYQKAKRK	ATGTGGTGGATGTTATTGTTCCTATCTCCATTCCTGCTGATGGCTTTTGTTGGTGTATCTGTGGTGCTTAAGGTTGATTATCAAAGAATGATAATTGACTACCGTATCAAGAAAGCCAAGCGGGAATATCAAAAGGCAAAAAGAAAATAG	0	NA	0	46	36: NTP-PPase_u3, 37: Bro-N, ORF6C, Bro-N, 41: DUF1492, 44: HNHc, HNH, HNHc, 51: Terminase_4, sm_term_P27, 52: YmfN, Terminase_1, 54: Phage_portal, portal_HK97, BeeE, 55: Peptidase_S78, COG3740, 56: major_cap_HK97, Phage_capsid	NA	0	0	0	1	12	0.0542986	0	0	0	0	0	0	0	NA	NA	1	1	0	0	0	0	0	NA	NA
57800	17	Bacteria_17	1	1	0	0	0	Fusobacteria_16, Firmicutes_1	2	Fusobacteriia_16, Bacilli_1	2	Bacillales_1, Fusobacteriales_16	2	Fusobacteriaceae_16	1	Gemella_1, Fusobacterium_16	2	Gemella sanguinis_1, Fusobacterium periodonticum_12, Fusobacterium nucleatum_4	3	457403_2, 469621_1, 851_2, 546275_4, 562983_1, 469599_7	6	0	NA	25	17.2941	0.038	Tongue_dorsum_SRS011243_158742018_Female_1_prediction_contig-100_480.97323_5	48	MKIKQINCSHKNTKWIREKLTFNFLNEDRVYLVCKDCHKVLASSIIKK	ATGAAAATAAAACAAATAAATTGTAGTCACAAAAATACTAAGTGGATAAGAGAAAAATTAACTTTTAATTTTTTGAATGAAGATAGAGTTTATTTAGTATGTAAAGATTGTCACAAAGTACTGGCTTCTTCAATTATAAAAAAATAG	0	NA	1	55	45: Phage_portal_2, portal_lambda, 47: Terminase_GpA, YbcX, 50: phage_rinA, 52: NTP-PPase_dUTPase, dUTPase_2, 53: N6_N4_Mtase, YhdJ, PRK11524, 58: DUF3310, HTH_XRE, HTH_XRE, HTH_3, HTH_19, HTH_31, 61: Toprim_2, TOPRIM_primases, TOPRIM_DnaG_primases, Toprim_4, TOPRIM, Toprim, TOPRIM, Toprim_3, 63: AAA_24, 64: DEDDh, EXOIII, RNase_T, DNA_pol_III_epsilon_like, ExoI_N, DNA_pol_III_epsilon_Ecoli_like, 65: Sipho_Gp157	NA	0	0	0	1	16	0.0723982	0	0	0	0	0	0	0	NA	NA	0	0	0	0	0	0	0	NA	NA
59720	17	Bacteria_17	1	1	0	0	0	Firmicutes_17	1	Bacilli_17	1	Lactobacillales_17	1	Streptococcaceae_17	1	Streptococcus_17	1	Streptococcus cristatus_9, Streptococcus intermedius_1, Streptococcus anginosus_6	3	1302863_9, 742820_3, 1328_2, 1161422_1, 671232_1, 1338_1	6	0	NA	58	68.9412	0.000628	Subgingival_plaque_SRS013950_763496533_Male_1_prediction_contig-100_1122.39210_1	48	MSLSTLFELFIAILGVVSACYLIYAYVEFIGDMLHAEKHHLSHHNPPI	ATGTCTTTATCTACCTTATTTGAGCTGTTTATTGCTATTTTGGGTGTTGTATCAGCTTGCTATCTCATTTATGCTTATGTTGAATTTATCGGAGATATGCTACATGCAGAAAAGCATCACCTCTCCCATCACAACCCGCCTATTTAA	0	NA	47	8	2: ZnuC, ABC_Metallic_Cations, FepC, PRK15056, ABC_Iron-Siderophores_B12_Hemin, fecE, CeuD, anch_rpt_ABC, hmuV, COG4559, ABC_cobalt_CbiO_domain1, ABC_PhnC_transporter, PhnC, ABC_phnC, EcfA2, ABC_Carb_Solutes_like, ABC_MJ0796_LolCDE_FtsE, ABC_NrtD_SsuB_transporters, ABC_DR_subfamily_A, LolD, ABC_Mj1267_LivG_branched, ABC_PstB_phosphate_transporter, ABC_ATPase, ABC_putative_ATPase, PRK10253, ABC_NikE_OppD_transporters, L_ocin_972_ABC, DppF, F420-0_ABC_ATP, ABC_Class3, ABCC_MRP_Like, PRK10575, ABC_cobalt_CbiO_domain2, ABC_Org_Solvent_Resistant, ECF_ATPase_1, ABC_BcrA_bacitracin_resist, BtuD, ModF, cbiO, PRK09984, LivG, ABC_drug_resistance_like, ECF_ATPase_2, LivF, ABC_MetN_methionine_transporter, ThiQ, PRK03695, GlnQ, 3a0107s01c2, ABC_TM1139_LivF_branched, ABC_tran, ABC_subfamily_A, thiQ, PRK14262, ABC_DrrA, cbiO, ABC_CysA_sulfate_importer, NatA, 3a0106s01, ABC_PotA_N, ABC_HisP_GlnQ, ABC_OpuCA_Osmoprotection, PstB, ABC_ThiQ_thiamine_transporter, thiQ, ABC_NatA_sodium_exporter, PRK14240, cbiO, ABCC_cytochrome_bd, PRK14268, COG4674, ABCC_bacteriocin_exporters, MlaF, FtsE, PRK14266, cbiO, pstB, ABC_ModC_like, PRK14256, cbiO, PRK14250, ABC_YhbG, ABC_MalK_N, PRK14261, galliderm_ABC, cbiO, ABCC_Glucan_exporter_like, FtsE, LolD_lipo_ex, PRK14236, ABC_ModC_molybdenum_transporter, ccmA, ABC_CcmA_heme_exporter, ABCG_White, ABCC_Protease_Secretion, nickel_nikD, PRK14270, PRK14239, SapF, cbiO, ABC_Carb_Monos_I, PRK14253, PRK14258, heterocyst_DevA, YnjD, LPS_export_lptB, ABCC_MRP_domain1, PRK14274, cbiO, urea_trans_UrtD, glnQ, ABC_FtsE_transporter, PRK10895, urea_trans_UrtE, cbiO, ABCG_EPDR, ABC_NatA_like, cbiO, PRK14247, PRK14235, hmuV, PRK14252, PRK14254, PRK14251, PRK14248, PRK14267, PRK13651, PRK13540, artP, PRK14242, CcmA, cbiO, nickel_nikE, ABCC_ATM1_transporter, ABCC_MRP_domain2, ABC_MTABC3_MDL1_MDL2, PRK14255, cbiO, cbiO, ArtP, PQQ_ABC_ATP, PRK11264, ABCC_MsbA, nikD, livG, lolD, PRK14249, PRK14245, PRK14265, cbiO, PRK14241, PRK14272, ABCC_NFT1, ntrCD, ABCG_PDR_domain2, ABCF_EF-3, PRK14244, PRK13539, PRK14263, ectoine_ehuA, PRK14246, PRK15112, PhnK, PRK14237, FetA, PRK11831, PRK13538, livF, CP_lyasePhnK, TagH, ABCC_SUR1_N, ABCC_TAP, ABCC_Hemolysin, PRK14269, PRK13543, PRK10908, HisP, PRK14271, PRK10619, cbiO, CP_lyasePhnL, PhnK, ABCD_peroxisomal_ALDP, ABC_FeS_Assembly, ABC_KpsT_Wzt, sufC, PhnL, ABC_sbcCD, PRK10247, phnK, ABCC_SUR2, sufC, AAA, 3: ABC-3, ZnuB, anch_rpt_perm, TM_ABC_iron-siderophores_like, znuB, 4: PsaA, ZnuA, ZnuA, AdcA, TroA, ZnuA, ZntC, TroA_b, TroA_c, ZnuA, znuA, TroA-like, 5: MntR, HTH_DTXR, Fe_dep_repr_C, PRK03902, FeoA, Fe_dep_repress, HTH_MARR, FeoA, MarR_2, 6: PRK05273, Tyr_Deacylase, Dtd, Dtyr_deacylase, TIGR00256, PTZ00120, 7: SpoT, spoT_relA, PRK11092, relA, RelA_SpoT, HD_4, RelA_SpoT, NT_Rel-Spo_like, TGS_RelA_SpoT, TGS, ACT_4, ACT_RelA-SpoT, TGS, HD, TGS_ThrRS_N, HDc, HDc, ACT, ACT_PheB-BS, 9: RsmE, PRK11713, Methyltrans_RNA, TIGR00046, 10: PrmA, PrmA, prmA, prmA, AdoMet_MTases, Methyltransf_31, RsmC, MTS, Methyltransf_25, Methyltransf_12, Methyltransf_11, RsmD, CbiT, 11: Acetyltransf_1, Acetyltransf_10, Acetyltransf_7, 12: Nudix_Hydrolase_23, MutT_pyrophosphohydrolase, Nudix_Hydrolase_25, 13: DUF3013, 14: PRK13342, RarA, MgsA_C, PRK14700, AAA_assoc_2, AAA, dnaX_nterm, AAA, PRK12402, ruvB, AAA, AAA_5, holB	NA	0	0	0	0	15	0.0678733	0	0	0	0	0	0	0	NA	NA	1	1	0	0	0	0	0	NA	NA
61242	17	Unclassified_1, Bacteria_16	1	1	0	0	0	Unclassified_1, Firmicutes_6, Bacteroidetes_10	2	Bacilli_4, Flavobacteriia_4, Clostridia_2, Unclassified_1, Bacteroidia_6	4	Bacteroidales_6, Unclassified_1, Lactobacillales_4, Flavobacteriales_4, Clostridiales_2	4	Lachnospiraceae_2, Streptococcaceae_4, Flavobacteriaceae_4, Prevotellaceae_6, Unclassified_1	4	Streptococcus_4, Oribacterium_1, Unclassified_1, Lachnoanaerobaculum_1, Capnocytophaga_4, Prevotella_6	5	Streptococcus mitis_3, Capnocytophaga sp. oral taxon 326_4, Prevotella nanceiensis_6, Lachnoanaerobaculum sp. ICM7_1, Oribacterium sinus_1, Streptococcus sp. oral taxon 431_1, Unclassified_1	6	0_1, 712633_1, 936594_1, 585501_1, 28037_1, 246201_1, 1035193_4, 1122988_6, 1239793_1	9	0	NA	95	39	3.33e-16	Supragingival_plaque_SRS015215_764143897_Female_1_prediction_27984_4	48	MQVPTENSYDMHEKIENSKLIIYPNAGHGSIFQYAEEFSKELIAFLED	ATGCAGGTTCCAACGGAAAATTCCTATGACATGCATGAGAAAATCGAAAATAGTAAGCTGATTATCTATCCAAATGCAGGGCACGGTTCGATCTTCCAATATGCAGAGGAGTTTTCAAAAGAACTCATTGCTTTCTTGGAGGACTAA	1	WP_082579301.1	7	20	10: OMP_RagA_SusC, Plug, SusC_RagA_signa, CarbopepD_reg_2, CirA, 11: SusD-like_3, SusD, 14: rpmA, RpmA, Ribosomal_L27, rpl27, L27, 15: rplU, Ribosomal_L21p, RplU, L21, rpl21, 16: ClpA, chaperone_ClpB, clpC, ClpA, PRK10865, VI_ClpV1, AAA_2, ClpB_D2-small, ClpB_D2-small, AAA, AAA, AAA, AAA, AAA, AAA, AAA_5, AAA_5, ClpX, DNA_pol3_delta2, Clp_N, 17: TPR, TPR, 18: Peptidase_M64, M64_N, 19: MDR_like_2, MDR1, Qor, RTN4I1, MDR6, p53_inducible_oxidoreductase, zeta_crystallin, QOR1, AST1_like, MDR, Zn_ADH_like1, QOR2, quinone_pig3, MDR2, MDR3, AdhP, MDR7, MDR8, Zn_ADH5, enoyl_red, CAD3, PTZ00354, PRK13771, ETR, polyketide_synthase, PKS_ER, ETR_like, ETR_like_2, quinone_oxidoreductase_like_1, arabinose_DH_like, iditol_2_DH_like, crot-CoA-red, ETR_like_1, crotonyl_coA_red, Tdh, CAD2, MDR_enoyl_red, THR_DH_like, MDR_yhfp_like, ADH_N, 2-desacetyl-2-hydroxyethyl_bacteriochlorophyllide_like, ADH_zinc_N_2, PRK10309, 21: HxlR, HxlR	NA	0	0	0	0	14	0.0633484	0	0	0	0	0	0	0	NA	NA	0	0	0	0	0	0	0	NA	NA
61564	17	Unclassified_5, Bacteria_12	1	1	0	0	0	Firmicutes_12, Unclassified_5	1	Clostridia_12, Unclassified_5	1	Clostridiales_12, Unclassified_5	1	Unclassified_5, Clostridiales Family XIII. Incertae Sedis_12	1	Mogibacterium_12, Unclassified_5	1	Mogibacterium pumilum_5, Mogibacterium sp. CM50_7, Unclassified_5	2	86332_5, 0_5, 936375_7	3	0	NA	0	0.470588	6.24e-05	Tongue_dorsum_SRS015434_764083206_Male_1_prediction_46501_10	48	MVIKTLVVGMEIIGITFILAELHRYQVYKGEIEQDALNERKEVKHGQV	ATGGTAATTAAAACACTTGTAGTTGGAATGGAGATAATTGGTATCACATTTATACTAGCAGAATTACATCGTTATCAAGTGTACAAGGGAGAGATTGAACAGGACGCGTTGAACGAAAGAAAAGAGGTAAAACATGGGCAAGTATAG	0	NA	0	30	22: HTH_XRE, HTH_26, HTH_XRE, HTH_3, HipB, YozG, 40: PcfJ	NA	0	0	0	0	13	0.0588235	0	0	0	0	0	0	0	NA	NA	0.882353	1	0	0	0	0	0	NA	NA
68425	17	Bacteria_17	1	1	0	0	0	Bacteroidetes_17	1	Flavobacteriia_17	1	Flavobacteriales_17	1	Flavobacteriaceae_17	1	Capnocytophaga_17	1	Capnocytophaga sputigena_2, Capnocytophaga sp. oral taxon 332_7, Capnocytophaga sp. oral taxon 329_1, Capnocytophaga sp. oral taxon 326_1, Capnocytophaga gingivalis_6	5	1127692_7, 1035193_1, 706436_1, 1019_2, 553178_6	5	0	NA	59	52.9412	0.007	Tongue_dorsum_SRS046496_763456073_Female_2_prediction_contig-100_783.100458_4	48	MNDTTKEQVEANYRQIKLDVVEIIEREKERISNDPELRHLVGEIGEYV	GTGAACGACACCACCAAAGAACAGGTAGAAGCCAATTACCGTCAGATAAAGTTAGATGTCGTTGAAATCATTGAACGTGAAAAAGAACGTATCTCCAACGACCCTGAACTGAGGCATTTGGTGGGGGAGATAGGAGAATATGTTTGA	0	NA	0	NA		NA	0	0	0	0	14	0.0633484	0	0	0	0	0	0	0	NA	NA	0	0	0	0	0	0	0	NA	NA
69760	17	Bacteria_17	1	1	0	0	0	Bacteroidetes_17	1	Flavobacteriia_17	1	Flavobacteriales_17	1	Flavobacteriaceae_17	1	Capnocytophaga_17	1	Capnocytophaga sp. ChDC OS43_1, Capnocytophaga granulosa_2, Capnocytophaga gingivalis_6, Capnocytophaga sp. oral taxon 863_2, Capnocytophaga sputigena_1, Capnocytophaga sp. oral taxon 329_1, Capnocytophaga sp. oral taxon 326_3	7	209053_1, 1227266_2, 1017_4, 553178_2, 45242_2, 1016_1, 1019_1, 1035193_3, 706436_1	9	0	NA	59	77.7647	0.008	Supragingival_plaque_SRS053917_370425937_Female_2_prediction_9663_2	48	MTPTNNKLKIQDVEINIRVINEADYISLTDMTINQEEGSRLIEKWLTK	ATGACACCAACAAATAATAAACTTAAAATACAAGATGTTGAAATAAATATCAGAGTGATTAATGAAGCTGATTATATAAGTTTAACTGATATGACTATAAATCAGGAAGAGGGAAGTCGTTTGATAGAGAAATGGCTTACCAAATAA	0	NA	0	6	4: SH3_3, 8: SH3_3	NA	0	0	0	0	13	0.0588235	0	0	1	0.0227273	0	0	0	NA	NA	0	0	0	0	0	0	0	NA	NA
83918	17	Unclassified_4, Bacteria_13	1	1	0	0	0	Unclassified_4, Firmicutes_13	1	Unclassified_4, Clostridia_12	1	Unclassified_4, Clostridiales_12	1	Ruminococcaceae_12, Unclassified_4	1	Faecalibacterium_12, Unclassified_4	1	Faecalibacterium sp. CAG:82-related_59_9_1, uncultured Faecalibacterium sp._1, Unclassified_4, Faecalibacterium prausnitzii_8	3	748224_1, 0_4, 216851_2, 1239_1, 718252_3, 657322_4, 259315_1, 1897006_1	8	0	NA	0	1.05882	0.013	Stool_SRS012849_158822939_Male_1_prediction_contig-100_1624.168280_7	47	MVLFYVTQIKLHRFDGAFTIDNVPDRYKDAVLAKLTEEGFYEVESDA	ATGGTTTTGTTCTATGTGACCCAAATTAAGCTGCACCGCTTTGACGGCGCTTTTACCATCGACAACGTGCCTGACCGGTACAAGGATGCTGTGCTGGCAAAGCTGACGGAGGAGGGGTTTTATGAGGTGGAAAGTGATGCTTGA	0	NA	1	66	56: DUF5055, 67: GH25_LytC-like, GH25_Lyc-like, GH25_muramidase, Glyco_hydro_25, GH25_YegX-like, Acm, GH25_muramidase_1, GH25_PlyB-like, GH25_AtlA-like, GH25_CH-type, GH25_LysA-like, GH25_Cpl1-like, GH25_muramidase_2, GH25_Lys1-like	NA	0	0	0	0	0	0	0	0	0	0	12	0.048583	0	NA	NA	0	0	0	0	0	0	0	NA	NA
84915	17	Bacteria_2, Unclassified_15	1	1	0	0	0	Spirochaetes_1, Firmicutes_1, Unclassified_15	2	Unclassified_15, Spirochaetia_1, Bacilli_1	2	Bacillales_1, Spirochaetales_1, Unclassified_15	2	Unclassified_15, Spirochaetaceae_1	1	Unclassified_15, Sphaerochaeta_1	1	Bacillales bacterium UBA6985_1, Unclassified_15, Sphaerochaeta sp. Phil3_1	2	1950341_1, 0_15, 1930011_1	3	0	NA	0	0	0.005	Tongue_dorsum_SRS013705_159268001_Male_1_prediction_contig-100_31663.71545_1	47	MQRYKTIRIGQDIYILIGKDDSVVRSMDNPTYCGLSINGIYNINRSN	ATGCAACGTTATAAAACTATTAGAATTGGTCAAGATATTTATATATTAATTGGAAAAGATGATTCTGTAGTAAGAAGCATGGATAATCCTACTTATTGTGGTTTAAGTATAAATGGTATTTATAATATAAATAGAAGTAATTAG	0	NA	0	39		NA	0	0	0	0	16	0.0723982	0	0	0	0	0	0	0	NA	NA	0	0	0	0	0	0	0	NA	NA
85508	17	Unclassified_6, Bacteria_11	1	1	0	0	0	Bacteroidetes_3, Proteobacteria_1, Firmicutes_7, Unclassified_6	3	Gammaproteobacteria_1, Bacilli_2, Flavobacteriia_3, Negativicutes_1, Unclassified_6, Clostridia_3	5	Veillonellales_1, Flavobacteriales_3, Unclassified_6, Bacillales_2, Methylococcales_1, Clostridiales_3	5	Veillonellaceae_1, Unclassified_6, Lachnospiraceae_1, Bacillaceae_1, Flavobacteriaceae_3	4	Veillonella_1, Exiguobacterium_1, Unclassified_6, Bacillus_1, Gillisia_3, Lachnotalea_1	5	Gillisia limnaea_3, Lachnotalea glycerini_1, Veillonella rogosae_1, Methylococcales bacterium OPU3_GD_OMZ_1, Unclassified_6	4	1763509_1, 0_6, 1920888_1, 33986_1, 1298595_1, 1239_1, 1386_1, 865937_3, 186802_2	9	0	NA	0	0.0588235	0.006	Tongue_dorsum_SRS014271_763536994_Male_1_prediction_4339_1	47	MSGLSYVFYSIYPFIGLVLLGLQVYLMYMFAKFLMNQSKRNDKNQNR	ATGAGTGGTTTATCTTATGTATTTTATTCTATTTATCCTTTTATTGGCTTAGTGTTATTGGGGCTTCAAGTCTATTTGATGTATATGTTCGCTAAATTTTTGATGAACCAGTCCAAGAGAAATGATAAAAATCAAAATCGTTAA	0	NA	0	108	98: PRK07107, IMPDH, PTZ00314, IMPDH, IMP_dehydrog, PRK05567, PLN02274, PRK07807, PRK06843, IMP_DH_rel_1, CBS_pair_IMPDH_2, GuaB, CBS_pair_IMPDH, CBS_pair, CBS, CBS_pair_3, CBS_pair_ACT_assoc2, CBS_pair_ParBc_assoc, CBS_pair_10, CBS_pair_ACT_assoc, CBS_pair_DRTGG_assoc, CBS_pair_9, CBS_pair_SpoIVFB_EriC_assoc, CBS_pair_24, CBS_pair_SpoIVFB_EriC_assoc2, CBS_pair_KpsF_GutQ_assoc, CBS_pair_GGDEF_assoc2, CBS_pair_DHH_polyA_Pol_assoc, CBS_pair_NTP_transferase_assoc, CBS_pair_M50_like, CBS_pair_HPP_assoc, CBS_pair_7, CBS_pair_BON_assoc, CBS_pair_CAP-ED_DUF294_PBI_assoc, CBS_pair_CAP-ED_DUF294_PBI_assoc2, CBS_pair_2, CBS_pair_PAS_GGDEF_DUF1_assoc, CBS_pair_18, CBS, CBS_pair_22, CBS_pair_ABC_OpuCA_assoc2, CBS_pair_Mg_transporter, 99: MhpC, Hydrolase_4, Abhydrolase_6, Abhydrolase_1, PldB, Peptidase_S9, 100: TrkG, PRK10750, 2a38, TrkH, 101: trkA, TrkA, TrkA, TrkA_N, TrkA_N, TrkA_C, TrkA_C, Kch, 103: DUF3783, 104: GTP_HydF, Der, Era_like, trmE, Ras_like_GTPase, EngA2, MMR_HSR1, Era, EngA1, YfjP, YihA_EngB, EngB, small_GTP, engB, GTPase_YsxC, FeoB, Obg_like, FeoB_N, Obg, NOG, Arf_Arl, Arl3, Dynamin_N, GTP_translation_factor, RERG_RasL11_like, Ras, SelB, Arl9_Arfrp2_like, Rab, 105: COG1416, 106: TPK, thi_PPkinase, ThiN, TPK_catalytic, PLN02714, TPK_B1_binding, TPK_B1_binding, 111: PRK01565, ThiI, TIGR00342, ThiI, ThiI, PRK08384, PRK01269, THUMP_ThiI, PRK08349, THUMP, THUMP, ExsB, TIGR00364, QueC, Alpha_ANH_like, THUMP, 112: SrmB, PRK11776, PRK11192, DEADc, PRK04837, PRK10590, PTZ00424, DEAD, DEXDc, DEXDc, HELICc, Helicase_C, HELICc, 113: DegQ, PRK10898, Trypsin_2, PDZ_serine_protease, Trypsin, PDZ_2, PDZ_metalloprotease, PDZ_CTP_protease, PDZ_archaeal_metalloprotease, PDZ, PDZ_glycyl_aminopeptidase, PDZ_LON_protease, 114: HepA, SNF2_N, SNF2_assoc, HELICc, Helicase_C, HELICc, DEXDc, DEXDc, SSL2, ResIII, 115: TlyC, CorB, GldE, CorC, CBS_pair_CorC_HlyC_assoc, PRK15094, PRK11573, DUF21, CorC_HlyC, CorC_HlyC, CBS_pair, CBS_pair_18, CBS, CBS, CBS	NA	0	0	0	0	17	0.0769231	0	0	0	0	0	0	0	NA	NA	1	1	0	0	0	0	0	NA	NA
86750	17	Bacteria_16, Unclassified_1	1	1	0	0	0	Bacteroidetes_16, Unclassified_1	1	Bacteroidia_16, Unclassified_1	1	Unclassified_1, Bacteroidales_16	1	Unclassified_1, Prevotellaceae_16	1	Prevotella_16, Unclassified_1	1	Prevotella oralis_1, Prevotella histicola_1, Prevotella sp. UBA3675_1, Prevotella marshii_4, Prevotella sp. oral taxon 472_5, Prevotella loescheii_3, Unclassified_1, Prevotella sp. KHD1_1	7	1122985_3, 0_1, 1776379_1, 1947141_1, 1203550_1, 862515_4, 619693_5, 1236504_1	8	0	NA	52	57.0588	4.02e-07	Supragingival_plaque_SRS015215_764143897_Female_1_prediction_5590_2	47	MNQRRKMNRAQRAAQEEKQAKSVIRLIFGVLVLLAILCIAVYIINFM	ATGAACCAAAGACGTAAGATGAACCGCGCACAGCGTGCGGCACAAGAAGAGAAACAGGCAAAAAGCGTGATACGCCTTATTTTTGGCGTATTGGTATTGCTCGCCATTCTTTGCATTGCAGTGTATATCATCAATTTCATGTAA	3	WP_022110147.1	16	14	5: PRK00529, efp, PRK14578, Efp, PRK04542, PRK12426, yeiP, Elong-fact-P_C, S1_EF-P_repeat_2, Elong-fact-P_C, EFP_N, S1_EF-P_repeat_1, EFP, 6: Succinoglycan_BP_ExoA, Glycos_transf_2, GT_2_like_c, GT2, WcaA, CESA_like, Glyco_tranf_2_3, glyco_like_mftF, GT2_Chondriotin_Pol_N, GT_2_WfgS_like, GT2_RfbC_Mx_like, GT_2_like_e, Glyco_trans_2_3, GT2_AmsE_like, Glyco_tranf_2_2, Glucosylceramide_synthase, CESA_NdvC_like, Glyco_transf_21, CESA_CelA_like, 7: PRK00024, RadC, radc, RadC, MPN_DUF2466, 8: SUF_assoc, PaaD, DUF59, 9: MPP_YbbF-LpxH, LpxH, lipid_A_lpxH, PRK05340, 11: NagC, ROK, ROK_glcA_fam, PRK09698, PRK09557, PRK13310, NBD_sugar-kinase_HSP70_actin, HTH_24, 12: FAA1, VL_LC_FACS_like, LC-FACS_euk, LC_FACS_bac, ACSBG_like, PLN02736, AMP-binding, PLN02430, CaiC, PLN02861, PTZ00216, PLN02614, Firefly_Luc_like, PRK06187, FC-FACS_FadD_like, PRK07656, PLN02387, AFD_class_I, 4CL, FCS, ttLC_FACS_AlkK_like, FACL_like_2, FACL_DitJ_like, FACL_like_3, BACL_like, MCS, PRK12582, FACL_fum10p_like, menE, PRK05605, PRK08316, ligase_PEP_1, LC_FACS_like, PRK08180, pimA, PRK08314, caiC, FAAL, PLN02246, PRK12583, FACL_like_6, BCL_4HBCL, FACL_like_4, PRK03640, PRK06145, PRK07470, PRK13295, PRK06839, PRK08751, PRK12492, PRK06710, ttLC_FACS_AEE21_like, cyc_hxne_CoA_lg, 23DHB-AMP_lg, PRK06155, PRK05677, PRK06178, Acs, PRK05852, PRK08315, PRK07514, PRK07008, PRK09029, PRK06188, benz_CoA_lig, EntE, AA-adenyl-dom, PRK07059, DHB_AMP_lig, PLN02860, PRK13391, PRK07769, MACS_AAE_MA_like, PRK06164, A_NRPS_Sfm_like, PRK08162, PRK07788, PRK13382, 13: prfB, prfB, PrfB, PRK05589, PRK08787, PRK07342, PRK06746, PCRF, PrfA, prfA, prfA, PCRF, RF-1, release_prfH, prfH, PRK09256, 15: CYTH-like_CthTTM-like_1, CYTH, CYTH-like_CthTTM-like, CYTH, 17: SLC6sbd_Tyt1-Like, YocR, SLC6sbd_u1, SLC6sbd, LeuT-like_sbd, SNF, SLC6sbd-B0AT-like, SLC6sbd_PROT, SLC6sbd_SERT, SLC6sbd_GAT2, SLC6sbd_NTT4-like, 18: HHH_3, HHH_3, ComEA, TIGR00426, 19: PRK01096, dGTP_triPase, Dgt, dgt, PRK05318, PRK01286, 20: Crp, HTH_Crp_2, CAP_ED, HTH_CRP, HTH_CRP, PRK11753, cNMP_binding, GntR, 21: PLN02576, proto_IX_ox, HemY, PRK11883, Amino_oxidase, NAD_binding_8, PRK07208, HpnE, 22: PRK14030, PRK09414, PTZ00079, PRK14031, GdhA, NAD_bind_2_Glu_DH, ELFV_dehydrog, ELFV_dehydrog_N, PLN02477, NAD_bind_Glu_Leu_Phe_Val, NAD_bind_1_Glu_DH, ELFV_dehydrog, 23: DPBB_1, 3D_containing_proteins	NA	0	0	0	0	14	0.0633484	0	0	0	0	1	0.00404858	0	NA	NA	1	1	0	0	0	0	0	NA	NA
87056	17	Unclassified_1, Bacteria_16	1	1	0	0	0	NA	0	NA	0	NA	0	NA	0	NA	0	Unclassified_1, candidate division SR1 bacterium MGEHA_16	1	1293577_16, 0_1	2	0	NA	0	0.235294	0.014	Tongue_dorsum_SRS015434_764083206_Male_1_prediction_36639_5	47	MLSGGNLSLEKAKELYSGYVAMVNTNVSLNEMLWTIQYLDRVKPFSF	ATGCTTTCTGGAGGAAATCTTAGCTTGGAAAAGGCAAAAGAGCTCTATTCTGGTTATGTAGCAATGGTTAATACGAATGTCTCACTCAATGAAATGCTTTGGACAATTCAGTATTTAGATAGAGTAAAGCCGTTTTCTTTCTGA	0	NA	0	83	78: PLDc_2, PLDc_Nuc_like, PLDc_unchar1_1, 86: PRK05878, PPDK_N, PEP-utilizers, PykA2	NA	0	0	0	0	16	0.0723982	0	0	0	0	0	0	0	NA	NA	0	0	0	0	0	0	0	NA	NA
87244	17	Bacteria_17	1	1	0	0	0	Firmicutes_17	1	Clostridia_17	1	Clostridiales_17	1	NA	0	Pseudoflavonifractor_5	1	Clostridiales bacterium 52_15_9, Pseudoflavonifractor sp. Marseille-P3106_5	2	186802_1, 1897048_9, 1871015_5, 186813_2	4	0	NA	26	55.0588	7.18e-07	Stool_SRS015579_764346198_Female_1_prediction_16134_9	47	MTAFEFMVAAFYALVGVVCLSVAVVIAYAVVVGIYRGLKGGGHRGRK	ATGACGGCGTTTGAATTTATGGTTGCCGCCTTTTATGCGCTTGTCGGCGTGGTTTGCCTTTCCGTGGCGGTTGTGATCGCGTATGCCGTTGTGGTAGGCATTTACAGAGGATTGAAGGGCGGTGGACACCGTGGAAGAAAATAA	0	NA	1	9	4: VRR_NUC, VRR_NUC, 12: NTP-PPase_u5, NTP-PPase_SsMazG	NA	0	0	0	0	0	0	0	0	0	0	13	0.0526316	9	1	Mammals_9	1	1	0	0	0	0	0	NA	NA
87427	17	Bacteria_17	1	1	0	0	0	Actinobacteria_17	1	Actinobacteria_17	1	Streptomycetales_1, Actinomycetales_15, Micrococcales_1	3	Actinomycetaceae_15, Streptomycetaceae_1, Sanguibacteraceae_1	3	Streptomyces_1, Sanguibacter_1, Actinomyces_15	3	Actinomyces sp. HPA0247_1, Actinomyces sp. oral taxon 172_5, Actinomyces sp. ICM58_2, Actinomyces sp. ICM47_2, Actinomyces sp. Marseille-P2825_5, Sanguibacter keddieii_1, Streptomyces cattleya_1	7	936548_2, 60920_1, 1105030_2, 1203556_1, 29303_1, 1321775_5, 1852361_5	7	0	NA	27	53.3529	0.000274	Tongue_dorsum_SRS015686_764467579_Female_1_prediction_12680_2	47	MLPLASDVYASVVLTFIRRSAAKPLTDKELAAIDRARELVVAGFGAQ	GTGCTCCCCCTGGCCTCGGACGTCTACGCCTCCGTCGTCCTCACCTTCATCCGTCGCAGCGCCGCCAAGCCACTCACGGACAAGGAACTCGCCGCCATCGACCGTGCCCGCGAGCTCGTCGTCGCAGGCTTCGGTGCTCAGTAG	0	NA	0	6	2: AcrR, TetR_N, 7: RelE, ParE_toxin, RelE_StbE, 8: COG4710, TraY, 9: FGGY_N	8_COG4710_TA	0	1	0	0	12	0.0542986	0	0	0	0	0	0	0	NA	NA	0	0	0	0	0	0	0	NA	NA
90739	17	Bacteria_17	1	1	0	0	0	Firmicutes_1, Bacteroidetes_16	2	Bacteroidia_16, Clostridia_1	2	Clostridiales_1, Bacteroidales_16	2	Lachnospiraceae_1, Prevotellaceae_16	2	Lachnoanaerobaculum_1, Prevotella_16	2	Prevotella saccharolytica_15, Prevotella marshii_1, Lachnoanaerobaculum saburreum_1	3	1127699_8, 1236516_6, 633701_1, 887325_1, 862515_1	5	0	NA	63	60.5882	0.009	Supragingival_plaque_SRS019276_765377934_Female_1_prediction_contig-100_39027.39028_2	47	MRKSYIPPMIKIYSIKQEFHLLTGSPPVKNPPTIEELIEDPDEEFEG	ATGAGAAAATCTTATATTCCTCCAATGATAAAAATCTATTCTATAAAGCAAGAGTTTCATCTACTTACGGGAAGTCCGCCTGTAAAGAATCCGCCTACAATAGAAGAATTAATCGAAGATCCTGACGAAGAATTTGAAGGATAA	0	NA	0	5	1: SPASM, 2: MviM, myo_inos_iolG, GFO_IDH_MocA, 4: Mfa_like_1, 6: FtsX, FtsX, 7: DUF3098, 8: BacA, PRK00281, UppP, PRK12554, undec_PP_bacA	NA	0	0	0	0	16	0.0723982	0	0	0	0	0	0	0	NA	NA	0	0	0	0	0	0	0	NA	NA
91592	17	Bacteria_17	1	1	0	0	0	Candidatus Saccharibacteria_6, Firmicutes_1, Fusobacteria_10	3	Clostridia_1, Fusobacteriia_10	2	Clostridiales_1, Fusobacteriales_10	2	Eubacteriaceae_1, Leptotrichiaceae_10	2	Eubacterium_1, Leptotrichia_10	2	candidate division TM7 single-cell isolate TM7a_6, Leptotrichia buccalis_4, Leptotrichia wadei_5, Eubacterium sp. CAG:115_1, Leptotrichia trevisanii_1	5	447454_6, 1122174_4, 1122173_1, 157687_1, 1262878_1, 523794_4	6	0	NA	55	48.6471	5.15e-06	Supragingival_plaque_SRS021477_158479027_Male_2_prediction_contig-100_4262.160070_1	47	MKKIILLTGASSGIGYQTAESLAKEGHIVYGAARRTEKMETLKQFGV	ATGAAAAAGATAATTTTATTGACAGGAGCAAGCAGTGGAATTGGATATCAGACAGCAGAAAGTCTGGCAAAAGAAGGGCATATAGTTTATGGTGCAGCCAGAAGAACTGAAAAAATGGAGACTTTAAAACAGTTTGGAGTTTAA	0	NA	4	11	2: PRK10624, lactal_redase, LPO, EutG, Fe-ADH, Fe-ADH, Fe-ADH4, Fe-ADH5, Fe-ADH6, NADPH_BDH, HVD, Fe-ADH7, AAD_C, PDD, PRK09860, Fe-ADH1, HHD, PPD-like, DHQ_Fe-ADH, PRK15454, HEPD, Fe-ADH2, NDMA_methanol, Fe-ADH8, MAR, HOT, BDH, Phn_Fe-ADH, YqdH, Fe-ADH_2, GldA, GlyDH, GlyDH-like1, 4: YafY, WYL, HTH_11, 8: ARA1, dkgA, Aldo_ket_red, dkgB, Aldo_ket_red, Tas, YdhF, PRK09912, tas, PRK10376, 9: HTH_1, 10: DUF1211, COG3548, 13: SseB_C, 14: HTH_ARAC, HTH_18, HTH_AraC, 15: COG2865, HATPase_c_4, AlbA_2	15_COG2865_new_system	0	1	0	0	15	0.0678733	0	0	0	0	1	0.00404858	0	NA	NA	0	0	0	0	0	0	0	NA	NA
107865	17	Unclassified_15, Bacteria_2	1	1	0	0	0	Unclassified_15, Firmicutes_1	1	Negativicutes_1, Unclassified_15	1	Unclassified_15, Veillonellales_1	1	Veillonellaceae_1, Unclassified_15	1	Unclassified_15, Veillonella_1	1	Veillonella dispar_1, Unclassified_15	1	2_1, 0_15, 546273_1	3	0	NA	0	0.176471	0.048	Tongue_dorsum_SRS011115_158479027_Male_1_prediction_28701_9	46	MNKKSPLIRVDFKDYLIHATFNIISVAFYLCWLALIVAAIKATHLA	ATGAATAAGAAAAGCCCACTAATAAGAGTAGATTTTAAAGATTATCTTATTCATGCTACATTCAATATAATATCTGTCGCTTTTTACTTATGTTGGCTTGCCTTAATTGTAGCAGCAATAAAGGCTACGCATTTAGCCTAA	0	NA	0	18	8: DUF1064, 15: RRXRR, HNH, HNH_5, HNHc, HNHc, HNH_4, 26: RNA_lig_T4_1	NA	0	0	0	0	13	0.0588235	0	0	0	0	0	0	0	NA	NA	1	1	0	0	0	0	0	NA	NA
109632	17	Bacteria_17	1	1	0	0	0	NA	0	NA	0	NA	0	NA	0	NA	0	candidate division SR1 bacterium MGEHA_17	1	1293577_17	1	0	NA	21	27.9412	0.016	Supragingival_plaque_SRS013663_159288231_Male_1_prediction_22577_3	46	MHQSAELKPETAEELQELETQFAKIKQNKLESQTLSTTMEEFLDKK	ATGCATCAAAGTGCTGAGCTCAAGCCTGAAACTGCAGAAGAACTTCAAGAGCTTGAGACACAGTTTGCAAAAATTAAGCAAAACAAGTTGGAAAGTCAGACTCTTTCAACTACAATGGAAGAATTCCTAGACAAAAAATGA	0	NA	1	3	4: Sortase, Sortase_C, Sortase_D_1, Sortase, Sortase_D_2, sortase_fam, Sortase_F, Sortase_A	NA	0	0	0	0	17	0.0769231	0	0	0	0	0	0	0	NA	NA	0	0	0	0	0	0	0	NA	NA
110200	17	Bacteria_5, Unclassified_12	1	1	0	0	0	Firmicutes_1, Candidatus Saccharibacteria_3, Unclassified_12, Candidatus Peregrinibacteria_1	3	Unclassified_12, Bacilli_1, Candidatus Peribacteria_1	2	Lactobacillales_1, Unclassified_12	1	Unclassified_12, Streptococcaceae_1	1	Unclassified_12, Streptococcus_1	1	Streptococcus sp. SK140_1, Candidatus Saccharibacteria bacterium UBA3225_1, Candidatus Saccharibacteria bacterium UBA5170_1, Unclassified_12	3	0_12, 95818_1, 1953354_1, 1953335_1, 1803395_1, 1095726_1	6	0	NA	0	0.176471	1.64e-05	Subgingival_plaque_SRS013950_763496533_Male_1_prediction_7908_2	46	MAFNLSTGKFQFEGERGTTLGELKSIASSLESIASSLEKLCEKLNQ	ATGGCTTTTAATTTATCAACTGGTAAATTTCAGTTTGAAGGTGAACGTGGTACGACTTTAGGTGAATTAAAGTCTATTGCTTCTTCTCTTGAGAGTATAGCTTCTTCTTTGGAGAAACTATGCGAAAAGCTCAATCAGTAG	0	NA	0	7	1: InfB, IF-2, IF2_eIF5B, PRK04004, aIF-2, GTP_EFTU, IF2_mtIF2_II, IF-2, GTP_translation_factor, small_GTP, SelB, SelB_euk, Ras_like_GTPase, LepA, MMR_HSR1, EF1_alpha, Era_like, CysN_ATPS, DLP_2, eIF2_gamma, mtIF2_IVc, YihA_EngB, Ras_dva, Arf_Arl, IF2_IF5B_II, EngA1, 2: DUF285, DUF285, DUF285, Liste_lipo_26, Liste_lipo_26, Liste_lipo_26, Liste_lipo_26, Liste_lipo_26, 3: DUF285, DUF285, DUF285, Liste_lipo_26, Liste_lipo_26, Liste_lipo_26, Liste_lipo_26, Liste_lipo_26, 4: DUF285, DUF285, DUF285, Liste_lipo_26, Liste_lipo_26, Liste_lipo_26, 16: TrwB_AAD_bind, MSA_2, DUF87, 17: Sigma70_r4, HARE-HTH	NA	0	0	0	0	11	0.0497738	0	0	0	0	0	0	0	NA	NA	0	0	0	0	0	0	0	NA	NA
110441	17	Bacteria_3, Unclassified_14	1	1	0	0	0	Unclassified_14, Proteobacteria_1	1	Gammaproteobacteria_1, Unclassified_14	1	Unclassified_14, Pseudomonadales_1	1	Unclassified_14, Pseudomonadaceae_1	1	Unclassified_14, Pseudomonas_1	1	Pseudomonas sp. C9_1, Unclassified_14	1	1311337_1, 0_14, 2_2	3	0	NA	0	0	0.045	Tongue_dorsum_SRS014271_763536994_Male_1_prediction_14540_2	46	MSYCTGKNIEIARGKAVKMLVVEKKPVGVVADLKRYTVITHTPDIF	ATGTCATATTGTACTGGTAAGAACATAGAAATTGCAAGAGGAAAAGCTGTAAAAATGCTGGTCGTGGAGAAAAAGCCAGTAGGAGTCGTAGCAGATCTAAAAAGATATACTGTAATAACTCACACCCCAGATATTTTCTAA	0	NA	0	3	5: ASCH_PF0470_like, ASCH, ASCH, ASCH, ASCH, 7: Nudix_Hydrolase, Nudix_Hydrolase_21, Nudix_Hydrolase_28, NUDIX, Nudix_Hydrolase_15, Nudix_Hydrolase_17, 8: FtsH_fam, HflB, hflB, Peptidase_M41, AAA, AAA, AAA, AAA_5, AAA_16, 11: ADP_ribosyl_GH, DraG, dinitro_DRAG	NA	0	0	0	0	13	0.0588235	0	0	0	0	0	0	0	NA	NA	0	0	0	0	0	0	0	NA	NA
111259	17	Unclassified_13, Bacteria_4	1	1	0	0	0	Unclassified_13, Actinobacteria_4	1	Unclassified_13, Actinobacteria_4	1	Unclassified_13, Streptomycetales_3, Actinomycetales_1	2	Streptomycetaceae_3, Actinomycetaceae_1, Unclassified_13	2	Streptomyces_3, Actinomyces_1, Unclassified_13	2	Actinomyces sp. HMSC075C01_1, Streptomyces catenulae_2, Unclassified_13	2	1883_1, 66875_2, 1739387_1, 0_13	4	0	NA	0	0	0.002	Tongue_dorsum_SRS014935_763880905_Male_1_prediction_contig-100_3010.38210_3	46	MTPSLLATAAALSLGLPIFALGERLRTRKECRLSGQNALPLREEPS	ATGACCCCCTCACTGCTCGCCACCGCTGCAGCCCTGTCCCTAGGCCTGCCAATCTTCGCGCTCGGGGAGCGCCTCCGAACGCGCAAAGAGTGCCGCCTGAGCGGCCAGAACGCCCTACCCCTCCGAGAGGAGCCATCATGA	0	NA	0	53	46: COG5410, COG5362, Terminase_6, psiM2_ORF9, 52: Cyt_C5_DNA_methylase, Dcm, DNA_methylase, dcm, 54: DUF3310	NA	0	0	0	0	9	0.040724	0	0	0	0	0	0	0	NA	NA	1	1	0	0	0	0	0	NA	NA
111826	17	Bacteria_17	1	1	0	0	0	Bacteroidetes_17	1	Bacteroidia_17	1	Bacteroidales_17	1	Prevotellaceae_17	1	Prevotella_17	1	Prevotella scopos_1, Prevotella melaninogenica_15, Prevotella sp. F0091_1	3	1236518_1, 553174_9, 575612_6, 1227276_1	4	0	NA	73	66.9412	0.037	Tongue_dorsum_SRS015395_764042746_Female_1_prediction_9267_18	46	MIDTIIILLMSLPLIVLGSTIGPDSALSVDFPNQLKAAFLRPVKGK	ATGATAGACACCATTATAATACTACTGATGAGCTTACCGCTGATTGTTCTCGGAAGCACTATCGGACCAGATTCAGCCCTATCGGTTGACTTCCCTAATCAGCTGAAAGCCGCATTTCTTCGACCTGTCAAAGGCAAGTAA	0	NA	0	16	6: G6S_like, sulfatase_like, SGSH, sulfatase_like, G6S, sulfatase_like, ARS_like, AslA, PAS_like, PMH, sulfatase_like, sulfatase_like, ARS_like, ARS_like, iduronate-2-sulfatase, sulfatase_like, PRK13759, sulfatase_like, DUF4976, GALNS_like, sulfatase_like, ARS_like, sulfatase_like, sulfatase_like, sulfatase_like, choline-sulfatase, Sulfatase, sulfatase_like, ARS_like, chol_sulfatase, 4-S, ES, ARSA, sulfatase_like, sulfatase_like, spARS_like, ARSK, GALNS, ARSG, ALP_like, LTA_synthase, 7: SusD, 8: OMP_RagA_SusC, Plug, CarbopepD_reg_2, SusC_RagA_signa, CarboxypepD_reg, CirA, Peptidase_M14NE-CP-C_like, 9: FBPase_2, Fbp2, 11: GT_2_like_e, Glyco_tranf_GTA_type, Glycos_transf_2, 12: PLPDE_III_DapDC, lysA, LysA, PLPDE_III_ODC_DapDC_like, PLPDE_III_Btrk_like, PLN02537, PLPDE_III_Bif_AspK_DapDC, PLPDE_III_PvsE_like, PLPDE_III_MccE_like, PRK11165, Orn_Arg_deC_N, PLPDE_III_ODC_DapDC_like_1, Orn_DAP_Arg_deC, dCO2ase_PEP1, PLPDE_III, PLPDE_III_ODC, PLPDE_III_Y4yA_like, PLPDE_III_CANSDC, 13: PRK09084, AAK_AK-HSDH-like, LysC, PLN02551, asp_kinases, PRK06291, AAK_AK, AAK_AK-HSDH, asp_kin_monofn, AAK_AK-LysC-like, AAK_AKiii-LysC-EC, AAK_AK-DapDC, PRK05925, PRK09034, PRK08210, AAK_AK-DapG-like, PRK06635, AAK_AKii-LysC-BS, AAK_AKiii-YclM-BS, AAK_AKi-DapG-BS, AA_kinase, AAK, AAK_AK-Hom3, PRK09181, PRK08373, ACT_AKiii-LysC-EC-like_1, ACT_AKiii-LysC-EC_2, AspKin_pair, ACT_AK-like_1, AAK_AK-Ectoine, ACT_AKiii-LysC-EC_1, ACT_AK1-AT_1, ACT_AK-like_2, ACT_AK-Hom3_1, ACT_AK-like, ACT_AK-like, ACT_AKiii-DAPDC_1, ACT_AKiii-YclM-BS_2, ACT_AK-Arch_2, ACT, ACT_AK1-AT_2, ACT_AKi-HSDH-ThrA_2, 14: FtsE, FtsE, ABC_FtsE_transporter, ABC_MJ0796_LolCDE_FtsE, LolD, PRK10908, ABC_PhnC_transporter, ABC_MetN_methionine_transporter, ABC_cobalt_CbiO_domain1, GlnQ, PhnC, EcfA2, ABC_HisP_GlnQ, ABC_Org_Solvent_Resistant, ABC_NikE_OppD_transporters, L_ocin_972_ABC, ABC_phnC, LolD_lipo_ex, MlaF, ABC_NrtD_SsuB_transporters, ABC_Carb_Solutes_like, ABC_Metallic_Cations, DppF, ABC_PstB_phosphate_transporter, YbbA, ABC_tran, glnQ, FepC, ABCC_MRP_Like, artP, lolD, ABC_Iron-Siderophores_B12_Hemin, ABC_ATPase, ABC_Class3, cbiO, heterocyst_DevA, ECF_ATPase_2, ArtP, HisP, ABC_DR_subfamily_A, ABC_ModC_like, PRK10584, ectoine_ehuA, cbiO, 3a0107s01c2, PRK10619, ABC_TM1139_LivF_branched, ABC_cobalt_CbiO_domain2, ABCC_ATM1_transporter, ABCG_EPDR, ABC_drug_resistance_like, ABC_putative_ATPase, ABCC_MRP_domain2, ABCG_White, ABC_Mj1267_LivG_branched, YnjD, ABC_MalK_N, ABC_NatA_sodium_exporter, ABC_subfamily_A, ABC_ModC_molybdenum_transporter, PRK14262, LivF, PRK14245, NatA, ABCC_Glucan_exporter_like, PRK14255, cbiO, nickel_nikE, ABC_DrrA, COG4559, ABCC_MsbA, ABCC_bacteriocin_exporters, PRK14240, ABCC_Protease_Secretion, ccmA, PRK14266, ABC_BcrA_bacitracin_resist, CcmA, LivG, ABC_ThiQ_thiamine_transporter, PRK14258, PRK14251, PRK14246, PRK14272, ABCC_cytochrome_bd, PRK14239, PRK14261, ABC_MTABC3_MDL1_MDL2, CP_lyasePhnL, ABC_NatA_like, PRK14267, thiQ, ABC_YhbG, galliderm_ABC, PRK13539, PRK14269, PRK14253, PRK14270, PRK14249, LptB, cbiO, ABC_CcmA_heme_exporter, PRK14244, COG4674, nickel_nikD, ABCF_EF-3, PRK03695, ABCC_MRP_domain1, PRK14256, TagH, ABCD_peroxisomal_ALDP, PRK13538, ABCC_TAP, urea_trans_UrtD, PRK10247, BtuD, livF, PRK13543, nikD, ABC_FeS_Assembly, ABCC_SUR1_N, CeuD, SufC, ABC_UvrA, sufC, PRK10253, ABC_UvrA_II, ABCG_PDR_domain2, AAA, PRK13540, ABC_UvrA_I, sufC, SbcCD_C, 17: CarbopepD_reg_2, CarboxypepD_reg, 18: GLPGLI	NA	0	0	0	0	13	0.0588235	0	0	0	0	0	0	0	NA	NA	0.529412	0	0	0	0	0	0	NA	NA
113072	17	Bacteria_17	1	1	0	0	0	NA	0	NA	0	NA	0	NA	0	NA	0	candidate division SR1 bacterium MGEHA_17	1	1293577_17	1	0	NA	34	33.2941	0.007	Supragingival_plaque_SRS016474_159429842_Male_1_prediction_contig-100_1000.167332_5	46	MSVIEVWKSANQNSQKTKILNIVDDDAPKRTENKRVLQHLFEDEEL	ATGAGTGTTATTGAGGTTTGGAAGTCAGCAAATCAAAATTCACAAAAGACAAAAATTCTGAATATCGTGGATGATGATGCTCCAAAAAGGACTGAAAATAAGAGAGTGCTTCAGCATCTTTTTGAAGATGAGGAACTTTAA	0	NA	1	11	17: Ribonuc_red_lgN, 18: RNRR2, Ribonuc_red_sm, NrdF, nrdF, PTZ00211, PLN02492	NA	0	0	0	0	16	0.0723982	0	0	0	0	0	0	0	NA	NA	0	0	0	0	0	0	0	NA	NA
120142	17	Bacteria_17	1	1	0	0	0	Bacteroidetes_17	1	Bacteroidia_17	1	Bacteroidales_17	1	Bacteroidaceae_17	1	Bacteroides_17	1	Bacteroides cellulosilyticus_3, Bacteroides fragilis_2, Bacteroides eggerthii_3, Bacteroides stercoris_1, Bacteroides intestinalis_4, Bacteroides vulgatus_1, Bacteroides timonensis_1, Bacteroides sp. HPS0048_2	8	1203465_1, 997874_3, 1078089_2, 435590_1, 1339276_1, 665953_3, 449673_1, 471870_4, 817_1	9	0	NA	49	53.4118	0.002	Stool_SRS057717_246515023_Female_2_prediction_2575_45	46	MKALYIFLLVVGIILLLATNSEFCLSNIIGLVMMYTAGRKLNMFYE	ATGAAAGCACTTTATATCTTTCTGCTGGTAGTAGGTATTATCCTGCTACTGGCAACTAACAGCGAATTTTGTTTGAGTAATATAATCGGGCTGGTGATGATGTACACCGCTGGCCGCAAACTGAATATGTTTTATGAATAA	1	WP_022232506.1	22	45	40: HTH_LUXR, GerE, CsgD, LuxR_C_like, Sigma70_r4_2, 42: HTH_XRE, HTH_XRE, HTH_26, HTH_19, 46: S24_LexA-like, 49: DUF2693, 51: HTH_XRE, HTH_XRE, HTH_3, HTH_26, HTH_19, YozG, XRE, 52: FIDO, Fic	NA	0	0	0	0	0	0	0	0	0	0	11	0.0445344	2	1	Mammals_2	1	1	0	0	0	0	0	NA	NA
131300	17	Bacteria_17	1	1	0	0	0	Firmicutes_17	1	Clostridia_17	1	Clostridiales_17	1	Clostridiaceae_4, Peptostreptococcaceae_1, Lachnospiraceae_3, Eubacteriaceae_3, Ruminococcaceae_5	5	Coprococcus_1, Eubacterium_3, Clostridioides_1, Clostridium_4, Anaerotignum_2, Ruminiclostridium_1, Gemmiger_1, Faecalibacterium_2, Fournierella_1	9	[Clostridium] leptum_1, Clostridium sp. ATCC BAA-442_2, Coprococcus catus_1, [Eubacterium] hallii_3, Clostridium sp. 7_3_54FAA_2, Anaerotignum lactatifermentans_2, Gemmiger sp. An50_1, Clostridiales bacterium 42_27_1, Faecalibacterium prausnitzii_2, Fournierella massiliensis_1, Clostridioides difficile_1	11	1965639_1, 1496_1, 649724_2, 1650663_1, 1897045_1, 718252_1, 717962_1, 39488_3, 428125_1, 160404_2, 748224_1, 665940_2	12	0	NA	98	62.9412	1.25e-11	Stool_SRS893373_886389417_Female_1_prediction_89_2	46	MEFFSSAVDTLQTLVVALGAGLGVWGVVNLLEGYGSDNPGSKSQGI	ATGGAGTTCTTTTCTTCTGCTGTCGATACCTTACAGACCCTGGTTGTGGCTCTCGGCGCTGGTCTTGGCGTGTGGGGCGTTGTCAATCTGCTGGAGGGCTATGGATCGGATAATCCTGGCTCAAAAAGCCAGGGCATTTGA	437	WP_081016817.1	321	6	2: Dcm, Cyt_C5_DNA_methylase, DNA_methylase, dcm, 3: ArdA, 4: DUF3801, 5: T4SS-DNA_transf, VirD4, TraG_VirD4, TraG-D_C, TrwB_AAD_bind, TrwB, PRK13897, 7: PadR, padR_acidobact	NA	0	0	0	0	0	0	0	0	0	0	14	0.0566802	35	5	Birds_1, Terrestrial_2, Mammals_29, Wastewater_2, Bioreactor_1	1	1	0	0	0	0	0	NA	NA
137204	17	Bacteria_17	1	1	0	0	0	Fusobacteria_17	1	Fusobacteriia_17	1	Fusobacteriales_17	1	Fusobacteriaceae_17	1	Fusobacterium_17	1	Fusobacterium sp. oral taxon 203_1, Fusobacterium nucleatum_2, Fusobacterium periodonticum_13	3	851_1, 620833_6, 848_1, 860_1, 469621_2, 76857_1, 469599_4, 671211_1	8	0	NA	77	56.3529	0.000156	Tongue_dorsum_SRS016456_159429842_Male_1_prediction_contig-100_804.136829_2	45	MAEAVGQLNLYTAPVVILFYNGKEIHRQARIIDFLELDYRIKQTL	ATGGCTGAGGCAGTAGGACAATTGAATCTATACACAGCACCAGTAGTTATACTATTTTACAATGGAAAAGAAATTCATAGACAAGCTAGAATTATTGACTTTTTAGAATTAGATTACAGAATAAAACAAACTTTATAG	0	NA	0	2	3: Methyltransf_11, AdoMet_MTases, Methyltransf_25, 4: COG3981, RimL, NAT_SF, 5: RutF, Flavin_Reduct, Flavin_Reduct, 6: rpsI, RpsI, Ribosomal_S9, rps9, uS9_arch, rps9p, PTZ00086, PLN00210, 7: rplM, Ribosomal_L13, RplM, rplM_bact, Ribosomal_L13, rpl13	NA	0	0	0	0	11	0.0497738	0	0	0	0	0	0	0	NA	NA	0	0	0	0	0	0	0	NA	NA
146044	17	Bacteria_17	1	1	0	0	0	Proteobacteria_17	1	Betaproteobacteria_17	1	Neisseriales_16, Burkholderiales_1	2	Burkholderiaceae_1, Neisseriaceae_16	2	Lautropia_1, Kingella_2, Neisseria_14	3	Neisseria sp. GT4A_CT1_2, Kingella oralis_2, Neisseria sp. HMSC064E01_2, Neisseria sp. HMSC074B07_1, Neisseria sp. HMSC077D05_1, Neisseria sp. HMSC075C12_1, Neisseria sp. oral taxon 014_1, Neisseria sp. HMSC072F04_1, Neisseria elongata_1, Neisseria sicca_4, Lautropia mirabilis_1	11	547045_1, 1715079_1, 1715052_2, 1715205_1, 887898_1, 641149_1, 1739348_1, 214482_1, 1739282_1, 665946_2, 629741_2, 1095748_3	12	0	NA	68	83.5294	0.01	Tongue_dorsum_SRS078425_159207311_Male_3_prediction_17485_3	45	MKTVLSLTALFFLAACTSATGTGGSSQVYGEIKXGXESSRXRXQP	ATGAAAACCGTCCTCAGCCTCACCGCCCTCTTCTTCCTTGCCGCCTGTACTTCTGCAACGGGAACGGGCGGCAGCTCGCAAGTCTACGGCGAAATCAAANCCGGCANCGAAAGCAGCCGTNCCCGATANCAGCCATAA	0	NA	67	1	2: PRK05429, ProB, proB, AAK_G5K_ProB, PRK13402, PRK12314, AAK_P5CS_ProBA, AA_kinase, PTZ00489, AAK, AAK_UMPK-like, PUA, AAK_FomA-like, PyrH, PUA, pyrH, PRK00942, argB, 3: DUF2818, 5: Maf, PRK00032, Maf, Maf, PRK14367, PRK01839, maf, PRK00648, PRK00148, PRK14364, PRK04694, PRK14368, PRK00078, PRK01441, PRK14363, PRK14362, PRK14361, PRK14365, PRK14366, PRK00884, Maf_Ham1, PRK01526, PRK02141, PRK00234, PRK04425, PRK04056, PRK02478, 6: PRK05993, 17beta-HSD-like_SDR_c, PRK08017, PRK06182, SDR_c, PRK06179, PRK08263, PRK06914, adh_short, type1_17beta-HSD-like_SDR_c, 11beta-HSD1_like_SDR_c, FabG, DltE, PRK06181, HetN_like_SDR_c, SDR_c3, CAD_SDR_c, SDR_c4, SDR_c9, PRK07832, KDSR-like_SDR_c, PRK08251, carb_red_sniffer_like_SDR_c, PRK07825, PRK06138, PRK05650, PRK08177, DHRS1_HSDL2-like_SDR_c, PRK09072, DHRS6_like_SDR_c, Tthb094_like_SDR_c, SPR-like_SDR_c, Ycik_SDR_c, SDH_SDR_c, PRK07067, cyclohexanol_reductase_SDR_c, A3DFK9-like_SDR_c, PRK12745, PRK06198, sepiapter_red, 8: CzcD, CDF, PRK03557, FieF, Cation_efflux, ZT_dimer, 9: FhuE, PRK10003, ligand_gated_channel, TonB-siderophor, CirA, TonB_dep_Rec, Fiu, PRK09840, PRK14050, Plug, TonB-Xanth-Caul, 11: TPR, TPR, TPR_1, TPR_2, TPR, TPR_12, TPR_16	NA	0	0	0	0	14	0.0633484	0	0	0	0	0	0	0	NA	NA	0	0	1	1	1	1	0	NA	NA
155761	17	Bacteria_7, Eukaryota_1, Unclassified_9	2	1	1	0	0	Firmicutes_1, Actinobacteria_6, Unclassified_9, Ascomycota_1	3	Unclassified_9, Actinobacteria_6, Saccharomycetes_1, Negativicutes_1	3	Saccharomycetales_1, Unclassified_9, Corynebacteriales_6, Veillonellales_1	3	Debaryomycetaceae_1, Veillonellaceae_1, Unclassified_9, Corynebacteriaceae_6	3	Veillonella_1, Unclassified_9, Corynebacterium_6, Spathaspora_1	3	Corynebacterium tuberculostearicum_1, Spathaspora sp. UFMG-CM-Y306_1, Corynebacterium callunae_2, Unclassified_9, Veillonella parvula_1	4	1701548_1, 553206_1, 1716_3, 768727_1, 1121353_2, 0_9	6	1	Spathaspora sp. UFMG-CM-Y306_1	0	0	0.009	Supragingival_plaque_SRS011152_158499257_Male_1_prediction_31637_45	44	MDFQEMADILNKKGPDFKKDNETLIEEKIKSLEEGGVPDDKRPL	ATGGATTTTCAAGAAATGGCAGACATTTTAAACAAAAAGGGACCAGACTTTAAGAAAGACAACGAAACTTTGATTGAGGAAAAGATTAAGTCTTTAGAGGAGGGTGGAGTGCCGGATGACAAGAGGCCGCTATGA	0	NA	0	120	111: ruvC, RuvC_resolvase, RuvC, RuvC, ruvC, 112: Cas4_I-A_I-B_I-C_I-D_II-B, 115: recA, tigrfam_recA, recA, RecA, RecA, recA_like, recomb_radB, Rad51_DMC1_radA, 117: DnaE, polc, dnaE, dnaE, dnaE, PRK09532, dnaE, dnaE, DNA_pol3_alpha, dnaE, dnaE2, PHP_PolIIIA_DnaE3, PHP_PolIIIA_DnaE1, PHP, PHP_PolIIIA_POLC, HHH_6, POLIIIAc, PHP, 119: DnaJ, DnaJ, DnaJ, 121: Toprim_2, TOPRIM_primases, TOPRIM, Toprim_N, TOPRIM_DnaG_primases, ZnF_CHCC, 122: DnaB, DnaB_C, DnaB_C, GP4d_helicase, 123: PRK08116, DnaC, AAA	NA	0	0	0	0	11	0.0497738	0	0	0	0	0	0	0	NA	NA	0	0	0	0	0	0	0	NA	NA
156679	17	Bacteria_4, Unclassified_13	1	1	0	0	0	Firmicutes_4, Unclassified_13	1	Bacilli_3, Negativicutes_1, Unclassified_13	2	Veillonellales_1, Unclassified_13, Bacillales_3	2	Veillonellaceae_1, Unclassified_13, Paenibacillaceae_1	2	Gemella_2, Unclassified_13, Paenibacillus_1, Veillonella_1	3	Gemella sanguinis_1, Unclassified_13, Gemella morbillorum_1, Veillonella parvula_1, Paenibacillus alginolyticus_1	4	562982_1, 84135_1, 1122915_1, 0_13, 768727_1	5	0	NA	0	0	0.008	Tongue_dorsum_SRS013164_159369152_Male_1_prediction_17302_21	44	MGFRKEKEEPKSLEEYEEMKGRKFSFRVFLICLVGYIVYQIFVK	ATGGGTTTTAGAAAAGAGAAAGAAGAACCTAAAAGTTTAGAGGAATACGAGGAAATGAAAGGTAGGAAATTTTCATTTCGTGTATTTTTAATATGTTTAGTGGGGTACATAGTGTATCAAATATTTGTAAAGTAG	0	NA	0	118	120: PIN_53EXO, 5_3_exonuc_N, Exo, 122: InsQ, OrfB_Zn_ribbon, OrfB_IS605, tspaseT_teng_C, 124: Dut, dut, dut, dUTPase, trimeric_dUTPase, PTZ00143, PHA03094, dut, 126: DUF285, DUF285, CollagenBindB, CollagenBindB, Cna_B, Cna_B, FctA, FctA, Liste_lipo_26, Liste_lipo_26, Liste_lipo_26, LRR_RI, strep_pil_rpt, LRR_8	NA	0	0	0	0	14	0.0633484	0	0	0	0	0	0	0	NA	NA	1	1	0	0	0	0	0	NA	NA
157615	17	Bacteria_17	1	1	0	0	0	Proteobacteria_17	1	Epsilonproteobacteria_17	1	Campylobacterales_17	1	Campylobacteraceae_17	1	Campylobacter_17	1	Campylobacter concisus_17	1	360104_1, 1242968_6, 1242965_10	3	0	NA	47	35.5882	2.73e-06	Keratinized_gingiva_SRS013946_763496533_Male_1_prediction_contig-100_2368.41202_2	44	MRYYDGKGGSFELNQGYKNPKDDIHGSPYLKVTIGSEIVHIPLK	GTGAGATATTATGATGGTAAAGGTGGTTCTTTTGAATTAAATCAAGGATATAAAAATCCAAAGGATGATATTCACGGTAGTCCGTATCTTAAAGTAACAATCGGTAGTGAAATTGTTCATATTCCGTTAAAGTAG	0	NA	0	3		NA	0	0	0	0	17	0.0769231	0	0	0	0	0	0	0	NA	NA	0	0	0	0	0	0	0	NA	NA
159713	17	Unclassified_9, Bacteria_8	1	1	0	0	0	Firmicutes_6, Proteobacteria_2, Unclassified_9	2	Bacilli_4, Clostridia_1, Epsilonproteobacteria_2, Unclassified_9	3	Clostridiales_1, Campylobacterales_2, Bacillales_4, Unclassified_9	3	Peptostreptococcaceae_1, Planococcaceae_4, Helicobacteraceae_2, Unclassified_9	3	Helicobacter_2, Sporosarcina_4, Unclassified_9, Romboutsia_1	3	Unclassified_9, Helicobacter cetorum_2, Romboutsia maritimum_1	2	1163745_2, 2020948_1, 0_9, 1569_4, 1239_1	5	0	NA	0	0	0.000236	Supragingival_plaque_SRS015755_764224817_Male_1_prediction_196_4	44	MSNTNRPWHNLVVAKSATKGIKLKPLGLVIDGKRVLFSTSKPGY	ATGTCCAACACCAATAGACCTTGGCATAACCTGGTTGTTGCTAAATCCGCAACCAAAGGTATCAAGCTTAAACCTTTAGGCCTTGTTATCGATGGTAAACGTGTTTTGTTTAGCACAAGTAAACCAGGATACTAA	0	NA	0	61	55: SkfB, Radical_SAM, 58: PRK06599, PRK07561, PRK05582, topA_bact, TopA, PRK08780, PRK06319, TOP1Ac, Topoisom_bac, PRK07219, TOP1Ac, topA_arch, PRK07726, topB, PRK05776, TOPRIM_TopoIA_TopoI, TOPRIM_TopoIA, TOP1Bc, TOPRIM_TopoIA_RevGyr, Toprim, TOPRIM_TopoIA_TopoIII, TOPRIM, TOPRIM, YrdD, zf-C4_Topoisom, 65: RuvC, RuvC_resolvase, ruvC, RuvC, 69: DUF1720	NA	0	0	0	0	11	0.0497738	0	0	0	0	0	0	0	NA	NA	0	0	0	0	0	0	0	NA	NA
169897	17	Bacteria_3, Unclassified_14	1	1	0	0	0	Bacteroidetes_1, Unclassified_14, Firmicutes_2	2	Bacteroidia_1, Clostridia_1, Unclassified_14	2	Unclassified_14, Bacteroidales_1, Clostridiales_1	2	Bacteroidaceae_1, Lachnospiraceae_1, Unclassified_14	2	Roseburia_1, Bacteroides_1, Unclassified_14	2	Bacteroides xylanisolvens_1, Unclassified_14, Roseburia sp. CAG:10041_57_1	2	657309_1, 0_14, 1897016_1, 1239_1	4	0	NA	0	3.41176	0.015	Stool_SRS1041033_158033964_Male_1_prediction_contig-100_2337.153148_3	44	MAKPDWITITPASGSNNGSFDVVAAKNTGAARNGIITVAGGGGK	ATGGCAAAACCTGATTGGATTACAATTACTCCAGCAAGCGGTTCAAATAACGGAAGTTTTGATGTTGTTGCTGCTAAAAATACTGGAGCTGCTAGAAATGGTATAATAACTGTAGCAGGAGGGGGGGGTAAGTAA	0	NA	0	76	73: Flg_new, Flg_new, Flg_new, Flg_new, Flg_new, Flg_new, List_Bact_rpt	NA	0	0	0	0	0	0	0	0	0	0	10	0.0404858	0	NA	NA	0	0	0	0	0	0	0	NA	NA
201841	17	Bacteria_13, Unclassified_4	1	1	0	0	0	Proteobacteria_3, Unclassified_4, Bacteroidetes_10	2	Betaproteobacteria_3, Flavobacteriia_9, Chitinophagia_1, Unclassified_4	3	Neisseriales_3, Chitinophagales_1, Unclassified_4, Flavobacteriales_9	3	Neisseriaceae_3, Unclassified_4, Chitinophagaceae_1, Flavobacteriaceae_9	3	Riemerella_4, Neisseria_3, Unclassified_4, Capnocytophaga_1, Chryseobacterium_4	4	Neisseria sp. HMSC061E12_1, Neisseria sp. HMSC075C12_1, Chitinophagaceae bacterium UBA2467_1, Riemerella columbipharyngis_4, Chryseobacterium sp. OV259_1, Neisseria sp. HMSC066H01_1, Unclassified_4, Capnocytophaga sp. oral taxon 338_1, Chryseobacterium halperniae_1, Chryseobacterium daeguense_2	9	1715031_1, 1951550_1, 0_4, 1071918_4, 1121286_2, 888059_1, 421072_1, 1500286_1, 1739282_1, 1739301_1	10	0	NA	0	3	7.3e-05	Tongue_dorsum_SRS013879_763435843_Male_1_prediction_contig-100_3485.3485_2	42	MKIIWIKIVDVIVKNVLPVVVNILVDLLETKVENAKKKVELV	ATGAAAATTATTTGGATTAAAATCGTTGATGTAATCGTTAAAAATGTGTTACCAGTTGTTGTAAATATTTTGGTAGATTTATTAGAAACAAAGGTAGAAAATGCGAAAAAGAAAGTTGAATTGGTTTAA	0	NA	0	30	20: DUF4832, DUF4874, 22: Trans_IPPS_HT, IspA, polyprenyl_synt, GerC3_HepT, Trans_IPPS, PRK10888, prenyl_cyano, preA, Isoprenoid_Biosyn_C1, 23: TRX_reduct, TrxB, PRK10262, Pyr_redox_2, Bthiol_YpdA, PRK12770, Pyr_redox, 24: CRCB, CrcB, PRK14216, crcB, PRK14195, PRK14202, PRK14211, PRK14210, PRK14196, PRK14206, PRK14197, PRK14212, PRK14201, PRK14227, PRK14198, PRK14215, PRK14209, PRK14220, PRK14207, PRK14234, PRK14213, PRK14223, PRK14228, PRK14199, PRK14229, PRK14200, PRK14205, PRK14222, PRK14226, PRK14233, PRK14221, PRK14203, PRK14208, PRK14219, PRK14204, PRK14231, PRK14230, PRK14218, PRK14232, PRK14217, PRK14214, PRK14224, PRK14225, 25: DUF1911, DUF1910, 31: PHA00363, Phage_F	NA	0	0	0	0	12	0.0542986	0	0	0	0	0	0	0	NA	NA	0	0	0	0	0	0	0	NA	NA
203898	17	Bacteria_17	1	1	0	0	0	Proteobacteria_17	1	Epsilonproteobacteria_17	1	Campylobacterales_17	1	Campylobacteraceae_17	1	Campylobacter_17	1	Campylobacter showae_16, Campylobacter rectus_1	2	553218_1, 1244083_7, 553219_8, 1073353_1	4	0	NA	20	35.3529	0.017	Tongue_dorsum_SRS015762_764224817_Male_1_prediction_27385_1	42	MRIIDALVLGAFVLFTIFLMRGFVTQMLERSKRRQNLKKDKK	ATGAGAATAATTGACGCGTTGGTGCTGGGCGCATTCGTGCTTTTTACGATATTTTTGATGCGCGGGTTCGTCACGCAGATGCTTGAGAGAAGTAAAAGAAGACAAAATTTAAAAAAGGATAAAAAATGA	8	WP_002843622.1	500	46	36: PRK14692, flgL, Flagellin_N, 37: H2O2_YaaD, YaaA, PRK02101, 38: HU, HimA, Bac_DNA_binding, BHL, SPO1_TF1_like, IHF_B, IHF, HU_IHF, IHF_A, PRK10664, ihfA, himA, PRK10753, ihfB, hip, HU_like, 39: INT_P4_C, DNA_BRE_C, INTN1_C_like, 45: glyS, GlyS, tRNA_synt_2f, glyS, 47: Exo_endo_phos, EEP, MnuA_DNase1-like, EEP-1, L1-EN, EEP-2, ElsH, TDP2, RgfB-like, ExoIII-like_AP-endo, Deadenylase_nocturnin, 48: TrmL, tRNA_yibK_trmL, SpoU_methylase, PRK10358, 49: NT_ClassII-CCAase, PolyA_pol, 52: PRK00772, leuB, LeuB, Iso_dh, PLN02329, LEU3_arch, PRK03437, PRK14025, PRK08997, TTC, PRK08194, mito_nad_idh, Icd, PLN00118, PLN00123, PRK06451, prok_nadp_idh, PRK07006, PRK07362, 53: leuD, leud, LEUD_arch, LeuD, PRK14023, IPMI_Swivel, AcnA_Bact_Swivel, leuD, Aconitase_swivel, Aconitase_C, 54: BaeS, HATPase_c, HATPase_c, HATPase_c, HisKA, HisKA, HisKA, HATPase_c_5, HAMP	NA	0	0	0	0	16	0.0723982	0	0	0	0	0	0	0	NA	NA	1	1	0	0	0	0	0	NA	NA
213478	17	Bacteria_9, Unclassified_8	1	1	0	0	0	Unclassified_8, Firmicutes_9	1	Unclassified_8, Clostridia_9	1	Clostridiales_9, Unclassified_8	1	Ruminococcaceae_2, Oscillospiraceae_4, Unclassified_8	2	Oscillibacter_4, Ruminococcus_2, Unclassified_8, Flavonifractor_2, Intestinimonas_1	4	Unclassified_8, Intestinimonas butyriciproducens_1, Ruminococcus sp. A254.MGS-254_2, uncultured Oscillibacter sp._1, uncultured Flavonifractor sp._2	4	876091_1, 0_8, 1193534_2, 1637499_2, 1297617_1, 459786_3	6	0	NA	2	9.82353	7.61e-08	Stool_SRS1041032_158013734_Female_1_prediction_1907_7	42	MTEQTIKAIEAILAKDDRVELIPMPGGGVKVIRIRRDVVKTK	ATGACAGAACAGACTATCAAAGCGATCGAAGCCATCTTGGCAAAGGATGACCGGGTTGAACTGATCCCCATGCCCGGCGGCGGCGTGAAGGTTATTCGAATCCGCCGCGATGTTGTGAAAACGAAATAA	0	NA	0	41	42: HK97-gp10_like, phge_HK97_gp10, 43: Phage_Mu_F, phageSPP1_gp7, 44: Phage_prot_Gp6, portal_SPP1, 45: phage_term_2, Terminase_6	NA	0	0	0	1	0	0	0	0	0	0	11	0.0445344	1	1	Mammals_1	0	0	0	0	0	0	0	NA	NA
223052	17	Bacteria_17	1	1	0	0	0	Firmicutes_17	1	Bacilli_17	1	Lactobacillales_17	1	Streptococcaceae_17	1	Streptococcus_17	1	Streptococcus sp. HMSC064D12_3, Streptococcus salivarius_10, Streptococcus sp. HMSC078H03_1, Streptococcus sp. HMSC072D03_3	4	1715176_3, 596322_3, 1739381_3, 347253_1, 1715086_1, 1048332_2, 1046629_3, 1074494_1	8	0	NA	91	81.5294	0.003	Tongue_dorsum_SRS014124_763820215_Female_1_prediction_16658_2	41	MKNLSKKEVPFIGVQWHPEFLLGHKQLADQGLFDYFVKSFK	ATGAAAAACCTGTCGAAGAAGGAAGTCCCATTTATAGGTGTTCAGTGGCATCCTGAGTTTCTCTTGGGCCATAAGCAATTAGCAGACCAAGGACTCTTTGATTATTTTGTTAAGAGTTTTAAATAA	0	NA	0	4	2: PseudoU_synth_RsuA, RsuA, PseudoU_synth_RsuA_like, PRK10839, PseudoU_synth_RluF, TIGR00093, PseudoU_synth_RluE, PseudoU_synth_RluB, PRK10700, PseudoU_synth_Rsu_Rlu_like, PseudoU_synth_2, PRK11394, PSSA_1, S4, S4, S4, 3: M20_Acy1_YxeP_like, M20_Acy1, AbgB, M20_Acy1_subfamily5, amidohydrolases, M20_Acy1_like1, M20_Acy1_like4, M20_IAA_Hyd, M20_Acy1_like2, M20_Acy1_like, M20_Acy1_like6, M20_Acy1_YkuR_like, M20_Acy1_amhX_like, Peptidase_M20, PLN02693, M20_Acy1_like3, M20_Acy1_IAAspH_bact, M20_Acy1L2, M20_ACY1L2_like, M20_Acy1L2_like_2, DapE-ArgE, PRK08588, ArgE, AcOrn-deacetyl, M20_ArgE_DapE_like6, M20_dimer, 5: L-AlaDH, Ald, alaDH, Ala_dh_like, AlaDh_PNT_C, Rubrum_tdh, AlaDh_PNT_C, AlaDh_PNT_N, FDH_GDH_like, AlaDh_PNT_N, PntA, ceo_syn, SDH_like, SDH, LKR_SDH_like	NA	0	0	0	0	16	0.0723982	0	0	0	0	0	0	0	NA	NA	0	0	0	0	0	0	0	NA	NA
241278	17	Unclassified_7, Bacteria_10	1	1	0	0	0	Firmicutes_8, Candidatus Uhrbacteria_1, Proteobacteria_1, Unclassified_7	3	Erysipelotrichia_1, Gammaproteobacteria_1, Bacilli_7, Unclassified_7	3	Pasteurellales_1, Bacillales_1, Erysipelotrichales_1, Lactobacillales_6, Unclassified_7	4	Unclassified_7, Erysipelotrichaceae_1, Carnobacteriaceae_1, Pasteurellaceae_1, Streptococcaceae_5, Bacillaceae_1	5	Unclassified_7, Haemophilus_1, Lactococcus_1, Gracilibacillus_1, Streptococcus_4, Granulicatella_1, Candidatus Stoquefichus_1	6	Streptococcus ovis_1, Candidatus Stoquefichus sp. KLE1796_1, Streptococcus henryi_1, Streptococcus salivarius_1, Lactococcus garvieae_1, Unclassified_7	5	74385_1, 439219_1, 724_1, 0_7, 913847_1, 117563_1, 1123312_1, 1574263_1, 1301_1, 1200793_1, 1752732_1	11	0	NA	0	1.23529	0.002	Tongue_dorsum_SRS011243_158742018_Female_1_prediction_14502_6	40	MSFLDKYIKKRSEKSSDFANEYQNQGLILDQQLQKHLNTK	ATGTCATTCTTAGACAAATACATCAAAAAACGCTCTGAAAAAAGTTCAGATTTTGCTAATGAATATCAAAATCAAGGACTTATTTTAGACCAACAATTACAGAAGCACTTAAATACAAAATAA	0	NA	0	45	44: DUF975, 49: PRK05254, UDG_F1, Ung, ung, PHA03347, PHA03200, UreE_C, UDG, UDG, UDG_like, 52: SerB, HAD-SF-IB-hyp1, HAD_PGPPase, HAD-SF-IB, HAD, serB, HAD_PSP, Hydrolase, HAD-SF-IB-PSPlk, HAD_like	NA	0	0	0	0	11	0.0497738	0	0	0	0	0	0	0	NA	NA	0	0	0	0	0	0	0	NA	NA
242497	17	Unclassified_7, Bacteria_10	1	1	0	0	0	Firmicutes_5, Unclassified_7	1	Clostridia_2, Unclassified_7, Bacilli_1	2	Lactobacillales_1, Unclassified_7, Clostridiales_2	2	Streptococcaceae_1, Lachnospiraceae_2, Unclassified_7	2	Lachnoanaerobaculum_2, Unclassified_7, Streptococcus_1	2	Patescibacteria group bacterium UBA5124_2, candidate division SR1 bacterium MGEHA_3, Lachnoanaerobaculum sp. ICM7_2, Unclassified_7, Streptococcus gordonii_1	4	467705_1, 1948824_2, 936594_2, 1239_2, 1293577_3, 0_7	6	0	NA	0	3	0.023	Tongue_dorsum_SRS013705_159268001_Male_1_prediction_25758_8	40	MADYFVQNPIDVVKVGQTVEVRVLDVDVEREKISLSMKSE	ATGGCAGATTATTTTGTGCAGAATCCGATTGATGTGGTAAAGGTTGGACAGACGGTAGAAGTGAGAGTGCTTGATGTAGATGTGGAGAGGGAAAAAATTTCGCTTTCTATGAAGTCAGAATGA	0	NA	0	43	37: UvrB, 41: Tex_YqgF, Tex_N, YqgFc, 48: DUF285, DUF285, Liste_lipo_26, 51: Big_3_3	NA	0	0	0	0	14	0.0633484	0	0	0	0	0	0	0	NA	NA	0	0	0	0	0	0	0	NA	NA
242824	17	Bacteria_14, Unclassified_3	1	1	0	0	0	Unclassified_3, Firmicutes_14	1	Clostridia_14, Unclassified_3	1	Clostridiales_14, Unclassified_3	1	Unclassified_3, Clostridiaceae_13, Lachnospiraceae_1	2	Unclassified_3, Lachnoclostridium_1, Clostridium_13	2	Clostridium sp. CAG:269_1, Unclassified_3, Clostridium sp. CAG:343_7, Clostridium sp. CAG:389_2, [Clostridium] symbiosum_1, Clostridium sp. 26_22_3	5	0_3, 1896978_3, 1262796_7, 1262788_1, 742740_1, 1262801_2	6	0	NA	60	40.5294	0.002	Stool_SRS013951_763496533_Male_1_prediction_1574_2	40	MFNLVRDDFDENSEDILNSINKMLEQNKELKEEKKNEKQQ	ATGTTTAATTTAGTAAGAGATGACTTTGATGAAAATTCAGAAGATATATTGAACTCTATTAATAAAATGCTAGAGCAAAATAAAGAATTAAAAGAAGAAAAGAAGAATGAAAAACAACAATAA	1	WP_022238245.1	1	108	98: HATPase_c, 100: ChlI, 102: Mg_chelatase_C, 103: DNA_processg_A, dprA, 104: PRK12497, UPF0102, PRK14675, YraN, PRK14686, PRK14688, PRK14680, PRK14677, PRK14678, PRK14682, TIGR00252, PRK14684, PRK14683, 105: UDPGlcNAc_PPase, PLN02435, QRI1, PTZ00339, UGPase_euk_like, 106: Metallophos_2, MPP_superfamily, MPP_YfcE, YfcE, Metallophos, 107: PRK01286, dGTP_triPase, Dgt, PRK01096, HD, HDc, HDc	NA	0	0	0	0	0	0	0	0	0	0	10	0.0404858	0	NA	NA	0	0	0	0	0	0	0	NA	NA
244113	17	Unclassified_10, Bacteria_7	1	1	0	0	0	Candidatus Saccharibacteria_1, Firmicutes_1, Unclassified_10, Ignavibacteriae_1, Bacteroidetes_4	4	Unclassified_10, Bacteroidia_4, Ignavibacteria_1, Bacilli_1	3	Ignavibacteriales_1, Bacteroidales_4, Unclassified_10, Lactobacillales_1	3	Unclassified_10, Prevotellaceae_4, Streptococcaceae_1	2	Streptococcus_1, Prevotella_4, Unclassified_10	2	Ignavibacteriales bacterium UTCHB2_1, Prevotella sp. F0091_1, candidate division TM7 single-cell isolate TM7a_1, Prevotella bivia_2, Prevotella sp. P4-51_1, Streptococcus sp. CCH8-H5_1, Unclassified_10	6	1401068_2, 2024228_1, 1227276_1, 447454_1, 1961105_1, 1768767_1, 0_10	7	0	NA	0	0.588235	0.015	Tongue_dorsum_SRS015395_764042746_Female_1_prediction_5991_6	40	MKNIKLFATTALKNNFENSTDYVKPYVSLDESTNKISYNK	ATGAAAAACATTAAATTATTTGCAACAACAGCTTTAAAGAATAACTTTGAAAATTCAACAGACTATGTAAAACCATATGTTAGTCTAGATGAATCAACAAATAAAATTAGTTATAATAAATAA	0	NA	0	27	21: UvrD, pcrA, UvrD-helicase, rep, uvrD, PRK10919, UvrD_C_2, 22: TRX_family, thioredoxin, PDI_a_family, pdi_dom, TRX_superfamily, Thioredoxin_2, 23: 1, 24: MPP_AQ1575, COG4186, 33: PHA02239, MPP_PPP_family, Metallophos, 35: InsQ, OrfB_Zn_ribbon, OrfB_IS605, HTH_OrfB_IS605, tspaseT_teng_C, 36: Thg1, Thg1, LRR_1, 37: LRR_RI, LRR_1, LRR_1	NA	0	0	0	0	14	0.0633484	0	0	0	0	0	0	0	NA	NA	0	0	0	0	0	0	0	NA	NA
245405	17	Bacteria_17	1	1	0	0	0	Firmicutes_17	1	Clostridia_16	1	Clostridiales_16	1	Ruminococcaceae_12, Clostridiaceae_1, Oscillospiraceae_2	3	Faecalibacterium_5, Gemmiger_1, Oscillibacter_2, Butyricicoccus_1	4	Gemmiger formicilis_1, Faecalibacterium sp. UBA2087_5, Oscillibacter sp. ER4_2, Ruminococcaceae bacterium UBA1691_3, Firmicutes bacterium CAG:124_1, Butyricicoccus sp. N54.MGS-46_1, Clostridiales bacterium UBA4696_1	7	1263002_1, 1828556_1, 1519439_2, 1950886_1, 745368_1, 541000_3, 1952288_3, 1946508_5	8	0	NA	21	19.8235	0.01	Stool_SRS016989_159490532_Male_1_prediction_11306_2	40	MEHFKQELIEYLDYYNNRRIKAKLKGLPPAIHRQQALSVA	ATGGAACACTTCAAGCAGGAGCTCATTGAATATCTGGACTACTACAACAATCGCAGGATCAAGGCAAAGCTAAAGGGCCTGCCGCCTGCAATTCACAGACAGCAAGCCCTTTCGGTTGCTTGA	51	WP_083383132.1	229	27	17: COG4603, TM_PBP1_transp_TpRbsC_like, BPD_transp_2, YufQ, TM_PBP1_LivH_like, TM_PBP1_branched-chain-AA_like, COG4120, LivH, 18: YufQ, TM_PBP1_transp_TpRbsC_like, BPD_transp_2, COG4603, 21: P-type_ATPase_Ca_prok, MgtA, P-type_ATPase_cation, P-type_ATPase_SERCA, P-type_ATPase_Na_ENA, ATPase-IIA1_Ca, P-type_ATPase_SPCA, ATPase-IIA2_Ca, P-type_ATPase_Ca_PMCA-like, P-type_ATPase, P-type_ATPase, P-type_ATPase_Na-K_like, ATPase-IID_K-Na, ATPase-IIC_X-K, ATPase-IIB_Ca, ATPase_P-type, P-type_ATPase_Mg, P-type_ATPase_H, P-type_ATPases, ATPase-IIIB_Mg, P-type_ATPase, PRK15122, E1-E2_ATPase, ATPase-IB_hvy, ATPase-IB2_Cd, P-type_ATPase_HM_ZosA_PfeT-like, ATPase-IB1_Cu, Cation_ATPase_C, P-type_ATPase_HM, P-type_ATPase_Cd-like, ATPase-Plipid, P-type_ATPase-Cd_Zn_Co_like, P-type_ATPase_APLT, Cation_ATPase, P-type_ATPase_HM, Cation_ATPase_N, HAD-SF-IB, HAD_like, 24: GNAT_acetyltran, Acetyltransf_1, 25: HTH_Tnp_1, HTH_28, 26: rve, 28: PPD-like, Fe-ADH, EutG, HEPD, Fe-ADH, Fe-ADH1, LPO, lactal_redase, Fe-ADH2, NADPH_BDH, Fe-ADH7, DHQ_Fe-ADH, PRK10624, Fe-ADH5, Phn_Fe-ADH, PDD, MAR, Fe-ADH4, PRK09860, HOT, Fe-ADH_2, 29: AzlD, AzlD2, 30: AzlC, AzlC, azlC, 31: PRK00087, rpsA, lytB_ispH, LYTB, PRK12360, IspH, ispH, ispH_lytB, PRK13371, S1_RPS1_repeat_ec3, S1_RPS1_repeat_ec3, S1_PNPase, S1_PNPase, S1_RPS1_repeat_hs4, S1_RPS1_repeat_hs4, S1_Tex, S1_Tex, S1, S1, S1, S1, S1, S1, S1, S1, S1_RPS1_repeat_ec2_hs2, S1_RPS1_repeat_ec2_hs2, S1_Rrp5_repeat_sc12, S1_Rrp5_repeat_sc12, S1_RPS1_repeat_ec1_hs1, S1_RPS1_repeat_ec1_hs1, S1_RPS1_repeat_ec1_hs1, S1_RPS1_repeat_ec5, S1_RPS1_repeat_ec5, S1_like, S1_like, S1_like, S1_DHX8_helicase, S1_DHX8_helicase, S1_RPS1_repeat_ec4, S1_RPS1_repeat_ec4, S1_IF2_alpha, S1_IF2_alpha, S1_RPS1_repeat_ec6, S1_RPS1_repeat_ec6, S1_Rrp5_repeat_hs8_sc7, S1_Rrp5_repeat_hs8_sc7, S1_pNO40, S1_pNO40, S1_Rrp5_repeat_hs5, S1_Rrp5_repeat_hs5, S1_RNase_R, S1_RNase_R, S1_RecJ_like, S1_Rrp5_repeat_hs6_sc5, S1_Rrp5_repeat_hs6_sc5, S1_NusA, S1_Rrp5_repeat_sc10, 32: LPLAT_AGPAT-like, PlsC, LPLAT_AAK14816-like, Acyltransferase, AGP_acyltrn, LPLAT, LPLAT_ACT14924-like, LPLAT_LABLAT-like, LPLAT_DUF374-like, 33: cmk, Cmk, Cytidylate_kin, cmk, CMPK, 34: TIGR00275, HI0933_like, YhiN, flavo_PP4765, 35: RpiR, SIS_RpiR, SIS, PRK11557, PRK15482, HTH_6, PRK11302, SIS, 37: DnaJ, DnaJ, DnaJ, TPR_2, TPR, TPR_1, TPR_16	NA	0	0	0	0	0	0	0	0	0	0	16	0.0647773	3	1	Mammals_3	0	0	0	0	0	0	0	NA	NA
256651	17	Bacteria_17	1	1	0	0	0	Firmicutes_17	1	Clostridia_10	1	Clostridiales_4	1	Lachnospiraceae_4	1	Dorea_2, Blautia_1, Tyzzerella_1	3	Clostridia bacterium UC5.1-2E1_6, Dorea sp. AGR2135_2, Blautia sp. CAG:37_48_57_1, Firmicutes bacterium CAG:56_7, Tyzzerella nexilis_1	5	1697786_6, 1263031_7, 1896976_1, 500632_1, 1280669_2	5	0	NA	54	75.2353	0.003	Stool_SRS144362_765155402_Male_3_prediction_3856_2	40	MKNAIKKFWDSEDGMGVVEVVLITIGIFTPYYGVGIRCMA	ATGAAGAATGCGATAAAAAAGTTTTGGGATAGTGAAGATGGCATGGGTGTTGTAGAGGTTGTGTTGATAACAATTGGAATATTCACCCCCTATTATGGGGTGGGTATAAGGTGTATGGCGTAA	0	NA	1	16	6: STKc_PknB_like, PKc, STKc_AMPK-like, STKc_Nek, SPS1, STKc_Aurora, PKc_MAPKK_plant_like, STKc_AGC, STKc_PKA_like, STKc_PASK, STKc_MAPKKK, STKc_Nek3, PKc_MAPKK, STKc_DAPK3, PKc_Pek1_like, STKc_WNK, STKc_EIF2AK3_PERK, STKc_NUAK, PKc_Mps1, STKc_STK36, STKc_GAK_like, STKc_PAK, STKc_Nek5, STKc_PDK1, STKc_16, STKc_NUAK2, STKc_Aurora-A, STKc_PhKG1, PKc_MKK3_6, STKc_Titin, PTKc_Jak2_rpt2, STKc_PhKG, PTKc_Tyk2_rpt2, STKc_PLK4, PKc_Myt1, APH_ChoK_like, STKc_PIM, PKc_like, PKc_MKK7, PKc_MKK5, STKc_IRAK1, STKc_CaMKK1, STKc_MST4, 7: MecA, PRK02899, MecA, PRK02315, 8: prismane_assoc, DUF1858, 13: CpaF, heli_sec_ATPase, VirB11-like_ATPase, VirB11, VirB11, T2SSE, TrbB_P, PRK13894, PRK13900, PRK13833, PRK13851, 20: DUF4240, 23: ParM_like, 26: dcm, DNA_methylase, Cyt_C5_DNA_methylase, Dcm	NA	0	0	0	0	0	0	0	0	0	0	12	0.048583	0	NA	NA	1	1	0	0	0	0	0	NA	NA
264238	17	Bacteria_4, Unclassified_13	1	1	0	0	0	Unclassified_13, Firmicutes_4	1	Clostridia_4, Unclassified_13	1	Clostridiales_4, Unclassified_13	1	Unclassified_13, Lachnospiraceae_4	1	Unclassified_13, Butyrivibrio_4	1	Unclassified_13, Butyrivibrio sp. INlla21_4	1	0_13, 1520811_4	2	0	NA	0	0	0.011	Tongue_dorsum_SRS017533_160502038_Female_1_prediction_contig-100_1507.182122.182122_2	39	MDQKEYLKHMMLRTNVPTADTKISIWTVIKRIIFRRNYK	ATGGATCAAAAAGAATATCTTAAACATATGATGCTGCGAACTAATGTTCCTACAGCGGATACAAAAATCAGTATATGGACTGTGATTAAACGAATAATATTTCGCAGAAATTACAAGTAG	0	NA	0	32	22: DUF1366, 25: Amidase_5	NA	0	0	0	0	12	0.0542986	0	0	0	0	0	0	0	NA	NA	0	0	0	0	0	0	0	NA	NA
274196	17	Unclassified_5, Bacteria_12	1	1	0	0	0	Acidobacteria_1, Tenericutes_5, Bacteroidetes_1, Firmicutes_5, Unclassified_5	4	Bacilli_5, Unclassified_5, Mollicutes_5, Bacteroidia_1	3	Bacteroidales_1, Lactobacillales_4, Unclassified_5, Mycoplasmatales_1, Acholeplasmatales_4	4	Streptococcaceae_2, Acholeplasmataceae_4, Mycoplasmataceae_1, Prevotellaceae_1, Carnobacteriaceae_1, Unclassified_5	5	Streptococcus_1, Mycoplasma_1, Granulicatella_1, Floricoccus_1, Acholeplasma_4, Unclassified_5, Prevotella_1	6	Unclassified_5, Prevotella melaninogenica_1, Mycoplasma elephantis_1, Acidobacteria bacterium OLB17_1, Streptococcus sp. HSISS4_1	4	553174_1, 1930830_1, 2147_4, 91061_1, 1408459_1, 0_5, 117563_1, 1617423_1, 1316413_1, 186826_1	10	0	NA	0	0.352941	0.006	Tongue_dorsum_SRS149328_612472597_Female_3_prediction_7961_2	39	MMLNFIFGVVGGILLVKYQHEILEFFKEEHKKINKTFKK	ATGATGTTAAACTTTATTTTTGGCGTCGTTGGTGGTATTTTGCTTGTGAAATACCAACATGAGATTCTTGAATTTTTTAAGGAAGAACACAAGAAAATCAACAAAACATTTAAAAAATAA	0	NA	0	110	108: primase_Cterm	NA	0	0	0	0	11	0.0497738	0	0	0	0	0	0	0	NA	NA	0	0	0	0	0	0	0	NA	NA
285254	17	Unclassified_10, Bacteria_7	1	1	0	0	0	Unclassified_10, Actinobacteria_5, Bacteroidetes_1	2	Unclassified_10, Sphingobacteriia_1, Actinobacteria_5	2	Actinomycetales_5, Sphingobacteriales_1, Unclassified_10	2	Sphingobacteriaceae_1, Actinomycetaceae_5, Unclassified_10	2	Mucilaginibacter_1, Actinomyces_5, Unclassified_10	2	Actinomyces viscosus_1, Mucilaginibacter lappiensis_1, Unclassified_10, Actinomyces sp. oral taxon 181_1	3	1654_3, 1127690_1, 0_10, 2_1, 354630_1, 562973_1	6	0	NA	0	0	0.014	Tongue_dorsum_SRS077216_375450439_Female_3_prediction_13148_5	38	MFIDCTXCXKHVFAHVXDKXLXCMXLXEAVXXDECMEA	ATGTTCATCGATTGCACCGANTGCGGNAAGCACGTTTTTGCTCACGTCTCNGATAAGACNCTTGCNTGCATGGANCTCACNGAAGCTGTGTNNTGNGACGAGTGCATGGAGGCGTGA	0	NA	0	30	32: 1, 34: ParM_like, 37: SSB_OBF, SSB, Ssb	NA	0	0	0	0	13	0.0588235	0	0	0	0	0	0	0	NA	NA	0	0	0	0	0	0	0	NA	NA
288356	17	Bacteria_17	1	1	0	0	0	Proteobacteria_17	1	Gammaproteobacteria_17	1	Pasteurellales_17	1	Pasteurellaceae_17	1	Haemophilus_17	1	Haemophilus sp. CCUG 60358_1, Haemophilus sp. HMSC71H05_2, Haemophilus influenzae_2, Haemophilus sp. HMSC061E01_11, Haemophilus sp. CCUG 66565_1	5	1859694_1, 374928_1, 375063_1, 1608898_2, 1859695_1, 1715211_11	6	0	NA	44	48.3529	0.00043	Supragingival_plaque_SRS143885_765256553_Female_2_prediction_23645_21	38	MFKILFAVALLWTAYHLDLNQDCDGYICQVEQSHQKSL	ATGTTCAAGATTCTCTTTGCGGTGGCGTTGTTATGGACCGCCTATCATTTAGACTTAAATCAAGATTGCGATGGGTATATTTGCCAAGTTGAACAGTCTCATCAAAAGTCATTATAA	0	NA	0	5	2: PRK03202, PFK, PFKA_ATP, Bacterial_PFK, PfkA, PFK, PFK_mixed, PRK14071, PRK14072, 3: MdaB, Flavodoxin_2, 6: KilA-N, P22_AR_C, 7: DUF2335, 12: PRK06863, PRK09010, ssb, PRK05733, PRK06958, PRK13732, Ssb, SSB, PRK06341, PRK08763, SSB_OBF, PRK06642, PRK08486, PRK06751, PRK07275, PRK07459, PRK06752, PRK08182, 13: YqaJ, phage_rel_nuc, 14: bet_lambda, RecT	NA	0	0	0	0	12	0.0542986	0	0	0	0	0	0	0	NA	NA	0	0	0	0	0	0	0	NA	NA
292977	17	Bacteria_17	1	1	0	0	0	Firmicutes_17	1	Clostridia_17	1	Clostridiales_17	1	Lachnospiraceae_1, Clostridiaceae_16	2	Clostridium_16	1	Lachnospiraceae bacterium TF01-11_1, Clostridium sp. CAG:122_8, Clostridium sp. CAG:253_3, Clostridium sp. CAG:12237_41_5	4	1262785_3, 1703332_1, 1896985_5, 1262773_8	4	0	NA	92	57.1176	0.016	Stool_SRS014613_763840445_Female_1_prediction_12019_7	37	MAKFWSERIAYDLNRIDEVPAKLREKVKKYIEQHSEA	ATGGCGAAATTTTGGTCTGAGAGAATTGCATACGATTTAAATCGTATTGATGAAGTTCCGGCGAAGTTAAGAGAAAAAGTAAAAAAATATATCGAACAGCATAGTGAAGCGTAA	1	WP_022014514.1	3	31	21: DacC, Peptidase_S11, PRK10001, pbpG, 22: clpX, ClpX, clpX, hslU, HslU, hslU, AAA_2, ClpB_D2-small, AAA, AAA, ClpB_D2-small, 23: DUF885, COG4805, 25: CotJA, 26: CotJB, 28: MurNAc-LAA, Amidase_3, Ami_3, 34: Prophage_tail, Peptidase_S74, 36: tape_meas_TP901, PhageMin_Tail, MA, phaP_Bmeg, 39: maj_tail_phi13	NA	0	0	0	1	0	0	0	0	0	0	13	0.0526316	0	NA	NA	0	0	0	0	0	0	0	NA	NA
321542	17	Bacteria_15, Unclassified_2	1	1	0	0	0	Proteobacteria_15, Unclassified_2	1	Unclassified_2, Epsilonproteobacteria_15	1	Unclassified_2, Campylobacterales_15	1	Campylobacteraceae_15, Unclassified_2	1	Unclassified_2, Campylobacter_15	1	Campylobacter showae_9, Campylobacter gracilis_2, Unclassified_2, Campylobacter rectus_1, Campylobacter concisus_3	4	553218_1, 1242969_1, 1242968_2, 1244083_9, 0_2, 824_2	6	0	NA	4	5.82353	0.013	Supragingival_plaque_SRS014476_763577454_Female_1_prediction_15602_8	35	MIRGLKGDWSKSLYITDGEYIYEIKTGKIVDILKI	ATGATACGAGGACTAAAGGGCGACTGGTCAAAAAGCCTATATATAACCGACGGAGAGTATATCTACGAAATAAAGACGGGCAAGATCGTCGATATTTTAAAAATTTAA	0	NA	0	52	42: COG5005, 44: DUF1018, 46: COG4933, 47: Phage_Mu_Gam, 50: yfdQ, 54: AAA_22, AAA, AAA_14, 55: rve, Mu-transpos_C, 57: S24_LexA-like, HTH_XRE, HTH_XRE, HTH_3, HTH_19, Peptidase_S24_S26, HTH_26, couple_hipB, XRE, 58: COG4748, HSDR_N, HSDR_N_2, 59: PRK10657, Isoaspartyl-dipeptidase, isoAsp_dipep, AllB, L-HYD_ALN, SsnA, allantoinase, NagA, D-aminoacylase, COG3964, Met_dep_hydrolase_B, PRK06380, Amidohydro_1, EF_0837, metallo-dependent_hydrolases, 60: rpsB, rpsB_bact, Ribosomal_S2, RpsB, RPS2, rps2, uS2_euk_arch, PTZ00254, 61: tsf, Tsf, tsf, EF_TS, tsf, tsf, UBA_EF-Ts, 62: LolD, ABC_MJ0796_LolCDE_FtsE, LolD_lipo_ex, YbbA, L_ocin_972_ABC, FepC, lolD, ABC_Carb_Solutes_like, ABC_Org_Solvent_Resistant, ABCC_MRP_Like, ABC_NikE_OppD_transporters, ABC_NrtD_SsuB_transporters, PRK10584, ABC_cobalt_CbiO_domain1, PhnC, ABC_Iron-Siderophores_B12_Hemin, ABC_Class3, heterocyst_DevA, TauB, GlnQ, EcfA2, FtsE, FtsE, ABC_PhnC_transporter, MlaF, ABC_ModC_molybdenum_transporter, ABC_ATPase, ABC_FtsE_transporter, ABC_HisP_GlnQ, ABC_PstB_phosphate_transporter, ABC_tran, ABC_phnC, ABC_MetN_methionine_transporter, glnQ, ZnuC, ABC_Mj1267_LivG_branched, FetA, ABCC_bacteriocin_exporters, ABC_DR_subfamily_A, ECF_ATPase_2, ABC_MalK_N, ntrCD, ABCC_Protease_Secretion, ArtP, ABC_Metallic_Cations, artP, ABC_cobalt_CbiO_domain2, DppF, ABC_DrrA, 3a0106s01, PRK10247, PRK14250, ABCC_cytochrome_bd, ABC_subfamily_A, LivG, fecE, YnjD, ABCC_ATM1_transporter, cbiO, ABC_TM1139_LivF_branched, ThiQ, PRK14251, 3a0107s01c2, ABC_ThiQ_thiamine_transporter, CP_lyasePhnL, ABC_CcmA_heme_exporter, thiQ, urea_trans_UrtE, ABCC_MsbA, cbiO, ccmA, nickel_nikD, PRK14260, PRK14245, ABC_NatA_sodium_exporter, ABCG_White, ABCG_EPDR, ABCC_Hemolysin, PRK14240, ABCC_MRP_domain2, ABCF_EF-3, ABCC_TAP, PRK14273, PRK13539, PRK14270, ABC_YhbG, PRK14256, PRK14262, COG4674, ABC_putative_ATPase, ABC_Carb_Monos_II, LptB, ABC_Carb_Monos_I, ABCC_MRP_domain1, anch_rpt_ABC, LPS_export_lptB, ModF, ABCC_NFT1, PRK13538, PRK14261, PRK14253, ABCD_peroxisomal_ALDP, ABCC_SUR1_N, PRK14242, PRK14249, PRK14244, PRK13540, PRK14269, livF, ABC_KpsT_Wzt, nikD, ABC_UvrA, PRK13541, AAA, ABC_Class2, ABC_sbcCD	58_COG4748_RM	0	1	0	0	15	0.0678733	0	0	0	0	0	0	0	NA	NA	0	0	0	0	0	0	0	NA	NA
322177	17	Unclassified_3, Bacteria_14	1	1	0	0	0	Bacteroidetes_2, Fusobacteria_1, Firmicutes_9, Proteobacteria_1, Unclassified_3	4	Flavobacteriia_2, Bacilli_1, Fusobacteriia_1, Clostridia_8, Epsilonproteobacteria_1, Unclassified_3	5	Fusobacteriales_1, Flavobacteriales_2, Unclassified_3, Bacillales_1, Clostridiales_8	4	Flavobacteriaceae_2, Fusobacteriaceae_1, Bacillaceae_1, Clostridiaceae_8, Unclassified_3	4	Sulfurovum_1, Fusobacterium_1, Unclassified_3, Bacillus_1, Clostridium_8	4	Clostridium hydrogeniformans_2, Clostridium sp. CAG:451_1, Clostridium sp. 28_12_1, Flavobacteriaceae bacterium_2, Fusobacterium periodonticum_1, Unclassified_3, Sulfurovum sp. SCGC AAA036-F05_1, Clostridium sp. CAG:798_2	7	1262841_2, 0_3, 1218800_1, 1896980_1, 1121319_2, 620833_1, 1386_1, 2_1, 1262809_1, 59619_1, 1871037_2, 1485_1	12	0	NA	0	0.294118	0.004	Supragingival_plaque_SRS015278_763982056_Male_1_prediction_contig-100_11832.11832_1	35	MVFRDSKKTLEEQVIVDTMDKILKGLEKEVGAVRR	ATGGTATTTAGAGATAGTAAAAAAACATTAGAAGAACAAGTTATTGTAGATACTATGGATAAAATACTTAAAGGGTTAGAAAAAGAAGTAGGAGCTGTAAGGAGGTAA	0	NA	0	60	52: PKCI_related, HINT_subgroup, HIT, DcpS_C, PRK10687, FHIT, aprataxin_related, HIT_like, 54: Phe_tRNA-synt_N, 58: B3_4, B3_4, B5, B5	NA	0	0	0	0	13	0.0588235	0	0	0	0	0	0	0	NA	NA	0	0	0	0	0	0	0	NA	NA
335149	17	Bacteria_17	1	1	0	0	0	Actinobacteria_17	1	Actinobacteria_17	1	Bifidobacteriales_1, Corynebacteriales_16	2	Bifidobacteriaceae_1, Corynebacteriaceae_16	2	Scardovia_1, Corynebacterium_16	2	Scardovia wiggsiae_1, Corynebacterium durum_1, Corynebacterium matruchotii_15	3	566549_4, 1035195_1, 857290_1, 553207_11	4	0	NA	79	55.9412	0.001	Supragingival_plaque_SRS015158_763759525_Female_1_prediction_contig-100_183.128036_4	34	MMHQAATELGEHDHRDAMTIAISLVEQELGGRVV	ATGATGCACCAGGCGGCCACGGAGTTGGGGGAGCACGATCATCGTGATGCCATGACCATTGCGATTTCCCTGGTGGAGCAGGAGCTTGGGGGGCGCGTCGTATAG	0	NA	0	9	2: pyrF, pyrF_sub2, OMP_decarboxylase_like, OMPdecase, PyrF, OMPdecase, pyrF, 3: AzlC, AzlC, 4: AzlD, AzlD, 5: ribazole_cobC, His_Phos_1, PGAM, PhoE, 6: cobS, CobS, CobS, cobS, 10: PRK00153, YbaB_DNA_bd, YbaB, PRK14627, DNA_YbaB_EbfC, PRK14621, PRK14625, PRK03762, PRK14624, PRK14626, PRK14622, PRK00587, 11: recR, RecR, recR, TOPRIM_recR, PRK13844, Toprim_4, TOPRIM, RecR, Toprim, TOPRIM, HHH, 12: COG3442, GATase_3, GATase1_CobQ, GATase1, GAT_1, 13: MurE, DUF1727, 14: PRK05601, PRK06063, BRCT, 15: PRK03739, leuA_yeast, DRE_TIM_LeuA, PRK14847, LeuA, HMGL-like, DRE_TIM_metallolyase, leuA_bact, PRK00915, DRE_TIM_IPMS, LeuA_dimer, LEU1_arch, LeuA_dimer, PRK09389, PLN02321, nifV_homocitr, aksA, citramal_synth, DRE_TIM_HCS, LysS_fung_arch, DRE_TIM_NifV, DRE_TIM_HMGL, 18: 2A78, 19: PRK06635, LysC, asp_kinases, AAK_AKii-LysC-BS, AAK_AK-DapG-like, asp_kin_monofn, PRK08210, PRK08841, AAK_AK, PRK06291, AAK_AKi-DapG-BS, AAK_AK-LysC-like, PLN02551, AAK_AK-HSDH-like, AAK, AAK_AK-HSDH, PRK09084, AA_kinase, PRK09034, AAK_AKiii-LysC-EC, ACT_AK-LysC-DapG-like_2, ACT_AKii-LysC-BS-like_2, PRK08373, ACT_AKii-LysC-BS-like_1, AAK_AK-DapDC, AAK_AKiii-YclM-BS, AspKin_pair, PRK05925, ACT_AK-LysC-DapG-like_1, ACT_AK-like_2, ACT_AK-like_2, ACT_AK-like, ACT_AK-like, ACT_AKi-HSDH-ThrA_2, ACT_AKi-DapG-BS_2, ACT_7, AAK_AK-Hom3, ACT_AK-Arch_2, ACT_AKiii-YclM-BS_2, PyrH, ACT_AK-Hom3_2, ACT, ACT	NA	0	0	0	0	16	0.0723982	0	0	0	0	0	0	0	NA	NA	0	0	0	0	0	0	0	NA	NA
336352	17	Bacteria_17	1	1	0	0	0	Firmicutes_17	1	Clostridia_17	1	Clostridiales_17	1	Ruminococcaceae_17	1	Faecalibacterium_17	1	Faecalibacterium sp. CAG:74_12, Faecalibacterium sp. CAG:74_58_120_5	2	1262897_12, 1897005_5	2	0	NA	73	64.9412	0.000989	Stool_SRS017191_159814214_Male_1_prediction_contig-100_1154.121543_2	34	MNVVVRETGPPCASKLPVKIKYIEILRRIIYYGS	ATGAATGTGGTTGTGAGGGAGACTGGGCCTCCCTGCGCAAGCAAATTGCCCGTAAAAATAAAGTACATTGAAATTTTAAGGAGGATAATCTATTATGGCAGTTGA	1	WP_022446203.1	1	40	31: Mntp, MntP, PRK11469, spore_YtaF, 39: PG_binding_1, 42: SH3_3, SH3_3, SH3_3, SH3b, 43: YozG, HTH_26, HTH_XRE, 44: PRK05473, DUF965, 45: Y_phosphoryl, DeoA, PRK06078, deoA, T_phosphoryl, Glycos_transf_3, Glycos_trans_3N, 46: trkA, TrkA, TrkA, TrkA_N, TrkA_N, TrkA_C, TrkA_C, 47: TrkG, PRK10750, 2a38, TrkH, 48: MFS_1, 49: pheS, PheS, tRNA-synt_2d, pheS, PheRS_alpha_core, Phe_tRNA-synt_N, class_II_aaRS-like_core, 50: pheT, pheT_bact, PheT, syfB, B3_4, B3_4, PheRS_beta_core, tRNA_bind_bactPheRS, pheT, FDX-ACB, EMAP, FDX-ACB, pheT_arch, tRNA_bindingDomain, PLN02265, B5, B5, tRNA_bind, tRNA_bind_EcMetRS_like	NA	0	0	0	0	0	0	0	0	0	0	11	0.0445344	0	NA	NA	0	0	0	0	0	0	0	NA	NA
337008	17	Bacteria_10, Unclassified_6	1	1	0	0	0	Unclassified_6, Firmicutes_10	1	Bacilli_2, Negativicutes_8, Unclassified_6	2	Veillonellales_8, Unclassified_6, Lactobacillales_2	2	Streptococcaceae_2, Unclassified_6, Veillonellaceae_8	2	Streptococcus_2, Megasphaera_8, Unclassified_6	2	Streptococcus sp. HMSC072C09_1, Megasphaera micronuciformis_8, Unclassified_6, Streptococcus mutans_1	3	706434_8, 1309_1, 0_6, 131567_1, 1739397_1	5	1	cellular organisms_1	0	8.11765	1.61e-06	Tongue_dorsum_SRS018739_765013792_Female_1_prediction_29103_8	34	MNGLELIGYICKSVMFLVTGMILIIVYAEWSSRR	ATGAACGGACTTGAGTTGATAGGTTACATTTGCAAATCAGTAATGTTTTTAGTGACGGGCATGATTCTGATTATTGTATATGCGGAATGGAGTAGCCGAAGATGA	0	NA	0	57	47: DUF4043, capsid_maj_N4, 50: Terminase_3, phage_term_2, 51: Terminase_2, 56: DUF1064, 60: DUF3310, 61: SSB, SSB_OBF, PRK06752, PRK06642, 64: Inhibitor_G39P, 65: Phg_2220_C, phg_TIGR02220, 67: PRK09741	NA	0	0	0	0	13	0.0588235	0	0	0	0	0	0	0	NA	NA	1	1	0	0	0	0	0	NA	NA
345903	17	Bacteria_11, Unclassified_6	1	1	0	0	0	Spirochaetes_1, Candidatus Saccharibacteria_1, Firmicutes_3, Unclassified_6, Bacteroidetes_6	4	Bacilli_1, Negativicutes_2, Spirochaetia_1, Unclassified_6, Bacteroidia_6	4	Spirochaetales_1, Veillonellales_2, Bacteroidales_6, Unclassified_6, Lactobacillales_1	4	Prevotellaceae_1, Rikenellaceae_1, Streptococcaceae_1, Veillonellaceae_2, Unclassified_6, Spirochaetaceae_1	5	Streptococcus_1, Prevotella_1, Veillonella_2, Alistipes_1, Sphaerochaeta_1, Unclassified_6	5	Candidatus Saccharibacteria bacterium UBA1788_1, Streptococcus oralis_1, Veillonella parvula_1, Prevotella sp. C561_1, Unclassified_6, Veillonella tobetsuensis_1, Sphaerochaeta sp. Phil3_1, Alistipes shahii_1	7	0_6, 686660_1, 563031_1, 1458253_1, 1953318_1, 1930011_1, 1110546_1, 171549_4, 717959_1	9	0	NA	0	0.470588	6.51e-07	Tongue_dorsum_SRS012279_158337416_Female_1_prediction_4682_25	33	MAEELINLALVMSTEIVESPRMQTKAQLRGLES	ATGGCTGAAGAATTAATTAACCTTGCTTTGGTTATGAGTACAGAGATTGTTGAATCTCCAAGAATGCAAACTAAAGCACAATTGAGAGGATTAGAATCATGA	0	NA	0	149	144: NUMOD4	NA	0	0	0	0	9	0.040724	0	0	0	0	2	0.00809717	0	NA	NA	0	0	0	0	0	0	0	NA	NA
348301	17	Bacteria_17	1	1	0	0	0	Fusobacteria_17	1	Fusobacteriia_17	1	Fusobacteriales_17	1	Fusobacteriaceae_17	1	Fusobacterium_17	1	Fusobacterium nucleatum_3, Fusobacterium hwasookii_6, Fusobacterium sp. CM22_7	3	848_1, 1307442_5, 1316587_1, 1357398_1, 851_1, 1216362_1, 936563_7	7	0	NA	84	65.1765	0.004	Buccal_mucosa_SRS016297_765074482_Male_1_prediction_contig-100_13905.13905_1	33	MYDALLNKAGATGVFTDFPDLGVQFLDKQKTKE	ATGTATGATGCTCTATTAAATAAAGCTGGAGCAACAGGGGTATTCACGGATTTTCCCGATTTAGGAGTTCAATTTTTAGACAAACAAAAGACTAAGGAATAA	0	NA	0	12	2: RnfA, PRK05151, rnfA, Rnf-Nqr, PRK02830, nqrE, NqrE, PRK01061, PRK12456, 3: PRK12405, RnfE, rnfE, Rnf-Nqr, PRK09292, nqrD, NqrD, rnfA, PRK05151, RnfA, nqrE, NqrE, 4: RnfG, rnfG, PRK01908, FMN_bind, FMN_bind, 5: rnfD, NQR2_RnfD_RnfE, RnfD, rnfD, nqrB, PRK05349, NqrB, PRK01024, 6: rnfC, RnfC, Complex1_51K, RnfC_N, Fer4_10, Fer4_7, Fer4_17, Fer4_8, SLBB, Fer4_9, Fer4_16, 7: PRK05426, Pth, PTH, pth, Pept_tRNA_hydro, CRS2, 8: PseudoU_synth_EcTruA, TruA, truA, PRK12434, hisT_truA, PRK14586, PseudoU_synth_TruA_like, PseudoU_synth_TruA_Archea, PRK14588, PseudoU_synth_PUS1_PUS2, PRK14589, PseudoU_synth_ScPus3, PseudoU_synth_1, PseudoU_synth_1, 9: NrnB, NrnA, DHHA1, 10: YoeB_toxin, toxin_Txe_YoeB, COG4115, 11: PRK11409, StbD, phd_fam, 13: lipid_A_lpxD, lpxD, LpxD, LbH_LpxD, LbH_GlmU_C, LbH_SAT, LbH_SAT, LpxD, LbH_MAT_like, LbH_MAT_like, LbetaH, LbetaH, LbetaH, LbH_gamma_CA_like, LbH_wcaF_like, LbH_G1P_AT_C_like, LbH_G1P_AT_C_like, LbH_G1P_AT_C_like, LbH_G1P_AT_C_like, LbH_eIF2B_epsilon, LbH_eIF2B_epsilon, WbbJ, LbH_eIF2B_gamma_C, Hexapep, Hexapep, Hexapep, Hexapep, 14: OmpH, OmpH, HlpA, PRK10780	10_COG4115_TA	0	1	0	0	15	0.0678733	0	0	0	0	0	0	0	NA	NA	0	0	0	0	0	0	0	NA	NA
368364	17	Bacteria_16, Unclassified_1	1	1	0	0	0	Proteobacteria_15, Unclassified_1, Fusobacteria_1	2	Epsilonproteobacteria_15, Unclassified_1, Fusobacteriia_1	2	Unclassified_1, Fusobacteriales_1, Campylobacterales_15	2	Campylobacteraceae_15, Unclassified_1, Leptotrichiaceae_1	2	Leptotrichia_1, Campylobacter_15, Unclassified_1	2	Campylobacter coli_3, Unclassified_1, Campylobacter jejuni_2, Leptotrichia sp. oral taxon 215_1, Campylobacter concisus_10	4	360104_1, 1408360_2, 1243032_1, 1242968_7, 864566_3, 0_1, 1321779_1, 1242967_1	8	0	NA	0	13.2941	0.000376	Tongue_dorsum_SRS013502_159207311_Male_1_prediction_2152_33	31	MTNQDLMLVFGAVIIFFLSIKVIKQHKQQTK	ATGACAAACCAAGATTTAATGCTCGTGTTTGGTGCAGTAATCATTTTTTTTCTAAGCATAAAAGTCATTAAACAACATAAACAACAAACAAAATAA	0	NA	1	33	23: Cas_Cas7, Cas7_I-B, cas_Csh2, cas_CT1132, Cas7_I-C, Csh2, 24: Cas5_I, Cas5_I-B, CRISPR_cas5, 25: Cas3, cas3_core, Cas3_I, DEXDc, DEAD, Cas3''_I, DEXDc, ResIII, Helicase_C, 26: Cas_Cas4, Cas4_I-A_I-B_I-C_I-D_II-B, Cas4, cas4, 27: Cas2_I_II_III, CRISPR_Cas2, Cas2, cas2, Cas2_I_II_III, 28: cas1_HMARI, Cas1_I-B, Cas1_I-II-III, Cas_Cas1, Cas1, cas1, Cas1_I-II-III, cas1_CYANO, cas1_MYXAN, cas1_NMENI, Cas1_II, 41: HicA_toxin	NA	0	1	1	0	13	0.0588235	0	0	0	0	0	0	0	NA	NA	1	1	0	0	0	0	0	NA	NA
377739	17	Bacteria_15, Unclassified_1	1	1	0	0	1	Firmicutes_14, Unclassified_1, Bacteroidetes_1	2	Bacilli_3, Bacteroidia_1, Unclassified_1, Clostridia_10	3	Bacteroidales_1, Unclassified_1, Bacillales_3, Clostridiales_10	4	Clostridiaceae_1, Unclassified_1, Bacillaceae_1, Bacteroidaceae_1, Planococcaceae_2, Lachnospiraceae_5, Eubacteriaceae_1, Ruminococcaceae_1	8	Clostridium_1, Kurthia_2, Fusicatenibacter_1, Bacteroides_1, Dorea_1, Roseburia_1, Ruminococcus_1, Unclassified_1, Coprococcus_1, Eubacterium_1	9	Bacteroides ovatus_1, Lachnospiraceae bacterium Marseille-P3773_1, Dorea sp. CAG:105_1, Kurthia sp. UBA4137_2, Ruminococcus sp. CAG:9_1, Unclassified_1, Clostridium perfringens_1, Roseburia sp. CAG:10041_57_1, [Eubacterium] eligens_1, uncultured Coprococcus sp._1, Clostridiales bacterium UBA1738_1, Fusicatenibacter saccharivorans_1	11	186802_1, 1262967_1, 458253_1, 1946678_2, 665954_1, 1262872_1, 1239_1, 1897016_1, 1950828_1, 515620_1, 1195072_1, 1150298_1, 1502_1, 0_1, 186817_1, 2002841_1	16	1	Bacillus phage vB_BceM_Bc431v3_1	0	2.58824	5.13e-06	Stool_SRS011405_159247771_Female_1_prediction_16635_73	30	MIVLNIGVFVICLGVCFGAGFIVGKRKKNK	ATGATTGTATTAAACATTGGAGTTTTCGTAATCTGTCTTGGTGTATGCTTTGGAGCAGGTTTTATTGTAGGAAAACGTAAGAAGAATAAATAA	0	NA	1	99	91: PRK13299, PcnB, tRNA_CCA_actino, NT_ClassII-CCAase, PolyA_pol, cca, tRNA_NucTran2_2, PolyA_pol_RNAbd, HD, HDc, 94: YcgL, nrdC.11, 100: PspA, 101: TerD, TerZ, TerD_like, 102: TerD, TerZ, TerD_like, 103: TerD, TerZ, TerD_like, 105: MgtA, P-type_ATPase_Ca_PMCA-like, ATPase-IIB_Ca, P-type_ATPase_Ca_prok, P-type_ATPase_cation, ATPase-IIA2_Ca, P-type_ATPase_SPCA, P-type_ATPase, P-type_ATPase_SERCA, ATPase-IIA1_Ca, P-type_ATPase_Na_ENA, ATPase_P-type, P-type_ATPase, P-type_ATPase_H, P-type_ATPase_Mg, P-type_ATPases, ATPase-IID_K-Na, P-type_ATPase, ATPase-IIIA_H, ATPase-IIIB_Mg, PRK10517, ATPase-IB_hvy, ATPase-IB1_Cu, P-type_ATPase_cation, ATPase-IB2_Cd, Cation_ATPase_C, P-type_ATPase_HM, E1-E2_ATPase, P-type_ATPase-Cd_Zn_Co_like, P-type_ATPase_FixI-like, Cation_ATPase, 106: InsQ, OrfB_IS605, tspaseT_teng_C, OrfB_Zn_ribbon	NA	0	0	0	0	0	0	0	0	0	0	15	0.0607287	0	NA	NA	1	1	0	0	0	0	0	NA	NA
384434	17	Bacteria_11, Unclassified_6	1	1	0	0	0	Unclassified_6, Firmicutes_11	1	Negativicutes_9, Bacilli_2, Unclassified_6	2	Veillonellales_9, Unclassified_6, Bacillales_2	2	Staphylococcaceae_2, Unclassified_6, Veillonellaceae_9	2	Veillonella_9, Unclassified_6, Staphylococcus_2	2	Veillonella rodentium_2, Veillonella dispar_2, Veillonella denticariosi_1, Unclassified_6, Staphylococcus sp. DORA_6_22_2, Veillonella parvula_3, Veillonella sp. CAG:933_1	6	546273_2, 0_6, 1316254_3, 1262980_1, 248315_2, 1403935_2, 1298594_1	7	0	NA	0	0.0588235	0.004	Tongue_dorsum_SRS104165_508703490_Female_2_prediction_49385_4	30	MHIWGLFDDGNGCYRQAIDEYNMNMGGGTQ	ATGCACATATGGGGATTATTTGATGATGGCAATGGGTGTTATCGTCAAGCAATAGATGAATATAACATGAATATGGGGGGCGGCACACAATAA	0	NA	0	34	24: YmfN, Terminase_1, 25: Terminase_4, COG3747, sm_term_P27, 28: HNHc, HNH, 29: Sigma70_r4, 38: ANT, Bro-N, Bro-N, KilAC, 39: LbR_YadA-like, LbR_YadA-like, LbR_YadA-like, 41: SSB_OBF, SSB, PRK07274, PRK06752, PRK06642	NA	0	0	0	0	15	0.0678733	0	0	0	0	0	0	0	NA	NA	0	0	0	0	0	0	0	NA	NA
398044	17	Bacteria_17	1	1	0	0	0	Firmicutes_17	1	Clostridia_14	1	Clostridiales_14	1	Oscillospiraceae_1, Clostridiaceae_3, Lachnospiraceae_3, Ruminococcaceae_3	4	Anaerofilum_1, Lachnoclostridium_2, Oscillibacter_1, Faecalibacterium_1, Anaerotignum_1, Clostridium_3, Subdoligranulum_1	7	Firmicutes bacterium CAG:110_3, Clostridiales bacterium UBA7175_1, Faecalibacterium sp. UBA2087_1, Lachnoclostridium sp. An138_1, Anaerofilum sp. An201_1, [Clostridium] clostridioforme_1, Clostridium sp. ATCC BAA-442_2, Subdoligranulum variabile_1, Clostridium sp. M62/1_1, Anaerotignum lactatifermentans_1	10	1946508_1, 411486_1, 1950926_1, 1263000_3, 649724_2, 1965560_1, 186802_3, 459786_1, 1121323_1, 411471_1, 1965588_1, 999408_1	12	0	NA	93	66.1765	2.49e-05	Stool_SRS019808_765661155_Female_1_prediction_5994_3	28	MGIKQLMAGGGVALIGTILVPLLSGLFG	ATGGGCATTAAGCAGCTTATGGCGGGCGGCGGTGTTGCCCTTATCGGCACTATCCTTGTACCGCTTCTTTCCGGTCTGTTCGGATAA	40	WP_084230725.1	4	9	2: PrgI, 4: Sortase_C, sortase_fam, Sortase_D_1, Sortase_D_2, Sortase, Sortase, Sortase_E, Sortase_A, Sortase_F, 5: Sortase_C, sortase_fam, SrtA, Sortase, Sortase, Sortase_D_2, Sortase_D_1, Sortase_E, Sortase_A, Sortase_B, 6: AAA_14, DUF4143, COG1373, 7: RrgB_K2N_iso_D2, LPXTG_anchor, GramPos_pilinBB, 11: YurZ, CMD, 12: Cupin_2, 13: RibD, 14: ARA1, Aldo_ket_red, dkgA, Aldo_ket_red, dkgB, Tas, YdhF, Kv_beta, PRK10376, 15: HTH_YyaN, SoxR, HTH_MerR-like, HTH_MERR, HTH_TipAL-Mta, MerR_1, HTH_MerR-SF, HTH_HMRTR, HTH_BltR, HTH_NolA-AlbR, MerR, HTH_Cfa-like, HTH_BmrR-like, HTH_MerR2, HTH_BmrR, HTH_MerR-like_sg6, HTH_CadR-PbrR, HTH_MlrA-like_sg1, HTH_GnyR, HTH_MerR-like_sg3, CadR-PbrR, HTH_Cfa, HTH_MlrA-like, HTH_MlrA-CarA, HTH_MerR-trunc, CueR, HTH_MerR-like_sg5, HTH_MerD, HTH_GlnR-like, HTH_17, MerD, MerR-DNA-bind, 16: ECM27, TIGR00367, PRK10734, Na_Ca_ex, Na_Ca_ex, ChaA	NA	0	0	0	0	0	0	0	0	0	0	15	0.0607287	4	1	Mammals_4	1	1	0	0	0	0	0	NA	NA
58190	18	Unclassified_9, Bacteria_9	1	1	0	0	0	Firmicutes_8, Unclassified_9, Fusobacteria_1	2	Unclassified_9, Fusobacteriia_1, Erysipelotrichia_8	2	Fusobacteriales_1, Unclassified_9, Erysipelotrichales_8	2	Erysipelotrichaceae_8, Unclassified_9, Fusobacteriaceae_1	2	Unclassified_9, Fusobacterium_1, Solobacterium_8	2	Unclassified_9, Fusobacterium periodonticum_1, Solobacterium moorei_8	2	102148_1, 1123263_4, 706433_3, 0_9, 469621_1	5	0	NA	0.5	1.05556	8.01e-10	Tongue_dorsum_SRS012279_158337416_Female_1_prediction_28013_9	48	MNVKAVIVERTSKAGKLYKVLQITFPNGYVFETFLNNEQSYIIEMNNK	ATGAACGTTAAAGCAGTAATCGTTGAAAGAACTAGCAAAGCGGGAAAGCTGTATAAGGTTTTACAAATTACTTTCCCTAATGGTTACGTTTTTGAAACATTTTTAAACAATGAACAATCTTACATTATCGAAATGAACAACAAATAG	0	NA	0	1	6: recomb_XerD, recomb_XerC, xerC, XerD, xerD, INT_XerDC_C, XerC, INT_IntI_C, Phage_integrase, DNA_BRE_C, INT_RitC_C_like, xerC, integrase_gron, INT_ICEBs1_C_like, INT_Rci_Hp1_C, INT_C_like_5, INT_FimBE_like, XerC, INTN1_C_like, PRK15417, INT_RitA_C_like, INT_RitB_C_like, INT_C_like_4, PRK09870, PRK09871, INT_tnpA_C_Tn554, Phage_int_SAM_1, INT_C_like_6, INT_tnpB_C_Tn554, INT_C_like_1, INT_Cre_C, INT_StrepXerD_C_like, INT_P4_C, INT_Lambda_C, 7: PolY_Pol_IV_kappa, PRK01810, DinP, PRK02406, PRK03103, PRK14133, PRK02794, IMS, PolY_Pol_V_umuC, PolY, PRK03858, PRK03352, PolY_Rev1, PRK01216, PolY_Pol_eta, umuC, IMS_C, PolY_like, IMS_HHH, 8: RecN, recN, PRK10869, AAA_23, ABC_SMC_head, 9: PRK05444, Dxs, dxs, PRK12571, DXP_synthase_N, PRK12315, PLN02582, PLN02234, TPP_DXS, PLN02225, TPP_PYR_DXS_TK_like, TktA2, Transket_pyr, Transket_pyr, TPP_enzyme_PYR, AcoB, Transketolase_C, TPP_TK, TktA1, TPP_enzymes, 10: PRK10581, Trans_IPPS_HT, polyprenyl_synt, Trans_IPPS, Isoprenoid_Biosyn_C1, 11: PRK00977, Exonuc_VII_S, xseB, PRK14063, XseB, PRK14064, PRK14070, PRK14068	NA	1	0	0	0	13	0.0588235	0	0	0	0	0	0	0	NA	NA	0	0	0	0	0	0	0	NA	NA
85168	18	Unclassified_1, Bacteria_17	1	1	0	0	0	Unclassified_1, Firmicutes_17	1	Unclassified_1, Clostridia_17	1	Clostridiales_17, Unclassified_1	1	Unclassified_1, Lachnospiraceae_12, Ruminococcaceae_5	2	Ruminococcus_5, Unclassified_1, Blautia_12	2	Blautia obeum_2, Blautia massiliensis_8, Unclassified_1, Blautia sp. Marseille-P3087_2, Ruminococcus obeum CAG:39_5	4	1263107_5, 1737424_8, 1917876_2, 411459_2, 0_1	5	0	NA	53	43.5	5.19e-06	Stool_SRS013940_763516763_Male_1_prediction_13050_1	47	MGKIEFITRIQVNGVKEEVSGAKASEIIRERVENALQAMNYEKRAAG	GTGGGGAAGATAGAGTTTATTACTAGAATACAGGTTAATGGTGTAAAAGAGGAAGTTTCAGGTGCAAAAGCATCTGAGATTATCCGAGAGCGTGTGGAAAACGCATTGCAGGCAATGAACTATGAGAAGAGAGCTGCCGGATAA	0	NA	3	28	18: CBM_4_9, 21: Phage_r1t_holin, 22: Amidase_2, PGRP, Ami_2, Glucosaminidase, 23: Resolvase, Ser_Recombinase, Resolvase, PinE, SR_ResInv, SR_TndX_transposase, Recombinase, Zn_ribbon_recom, 24: HTH_XRE, HTH_XRE, HTH_3, HTH_26, HTH_19, 25: HTH_XRE, HTH_XRE, HTH_19, HTH_3, HTH_26, 34: PcfJ	NA	1	0	0	0	0	0	0	0	0	0	14	0.0566802	0	NA	NA	0	0	0	0	0	0	0	NA	NA
88310	18	Bacteria_12, Unclassified_6	1	1	0	0	0	Firmicutes_1, Unclassified_6, Fusobacteria_11	2	Fusobacteriia_11, Unclassified_6, Clostridia_1	2	Clostridiales_1, Fusobacteriales_11, Unclassified_6	2	Unclassified_6, Clostridiaceae_1, Leptotrichiaceae_11	2	Unclassified_6, Clostridium_1, Leptotrichia_11	2	Leptotrichia sp. oral taxon 847_2, Unclassified_6, Leptotrichia sp. Marseille-P3007_1, Clostridium novyi_1, Leptotrichia sp. oral taxon 215_8	4	0_6, 1852388_1, 1785996_2, 1443122_1, 1321779_8	5	0	NA	1	1.83333	0.006	Supragingival_plaque_SRS016575_159915365_Female_1_prediction_39670_9	47	MKTKQMIENKIIELEQKLKKISDCNSYEWTETHSLIQGLKWTLEEEE	ATGAAAACAAAACAGATGATAGAAAATAAGATAATCGAACTTGAACAAAAATTAAAAAAAATATCAGACTGCAACAGCTATGAGTGGACTGAAACTCATAGTCTGATACAAGGGCTTAAATGGACACTGGAGGAGGAAGAATAA	0	NA	0	19	10: NrdG2, Radical_SAM, 15: YqaJ, phage_rel_nuc, 17: RecT, rect, RecT, 23: YopX, phage_TIGR01671, 25: Resolvase, Ser_Recombinase, Resolvase, PinE, SR_ResInv, SR_TndX_transposase, 27: POLAc	NA	1	0	0	0	16	0.0723982	0	0	0	0	0	0	0	NA	NA	0	0	0	0	0	0	0	NA	NA
158076	18	Unclassified_2, Bacteria_16	1	1	0	0	0	Elusimicrobia_1, Unclassified_2, Proteobacteria_15	2	Alphaproteobacteria_12, Unclassified_2	1	Unclassified_2, Rhodospirillales_12	1	Unclassified_2, Rhodospirillaceae_4, Acetobacteraceae_8	2	Acetobacter_8, Azospirillum_4, Unclassified_2	2	Elusimicrobia bacterium UBA7019_1, Azospirillum sp. 51_20_2, Acetobacter sp. 46_36_7, Azospirillum sp. 47_25_2, Acetobacter sp. CAG:267_1, Unclassified_2, Proteobacteria bacterium CAG:495_3	6	1947927_1, 1896971_2, 1262684_1, 0_2, 1262987_3, 1896972_2, 1896965_7	7	0	NA	8.5	35.8333	5e-09	Stool_SRS014459_763577454_Female_1_prediction_34043_15	44	MYQIKINNVLMPTIYYSLRDAMNACSVEKARGYAVFTEIVSVNQ	ATGTATCAAATCAAAATCAACAATGTGTTAATGCCAACAATTTATTACTCTTTGCGTGACGCGATGAATGCTTGCTCCGTTGAGAAAGCAAGAGGTTATGCGGTTTTTACCGAGATTGTATCAGTTAATCAATAA	0	NA	0	42	33: Ser_Recombinase, Resolvase, PinE, Recombinase, Resolvase, SR_ResInv, 35: RT_G2_intron, group_II_RT_mat, RVT_1, RT_Bac_retron_I, RT_Bac_retron_II, RT_like, RT_nLTR_like, 36: Ser_Recombinase, Resolvase, PinE, Recombinase, Zn_ribbon_recom, 40: DUF3768, 44: Eco57I, HSDR_N, 45: mpi, Resolvase, SR_ResInv, Resolvase, PinE, Ser_Recombinase, 46: Dcm, DNA_methylase, dcm, 50: PRK09209, PRK07088, PRK12364, NrdE_NrdA, NrdA, RNR_I, Ribonuc_red_lgC, PRK08447, nrdA, RNR_1b_NrdE, PRK07632, NrdJ_Z, PRK06539, RNR_II_dimer, PRK08188, PRK07306, PRK07187, PRK09102, PRK09103, NrdE-prime, Ribonuc_red_lgN, 51: NrdF, nrdF, Ribonuc_red_sm, RNRR2, PRK07209, RNR_1b_NrdF, nrdF2, PRK13965, PTZ00211, nrdF1, PLN02492, 52: MarC, MarC, TIGR00427, PRK10739, PRK10995, PRK11111	NA	1	0	0	0	0	0	0	0	0	0	9	0.0364372	0	NA	NA	0	0	0	0	0	0	0	NA	NA
222777	18	Unclassified_4, Bacteria_14	1	1	0	0	0	Firmicutes_14, Unclassified_4	1	Unclassified_4, Clostridia_7, Erysipelotrichia_1, Negativicutes_4	3	Clostridiales_7, Erysipelotrichales_1, Selenomonadales_1, Veillonellales_3, Unclassified_4	4	Selenomonadaceae_1, Veillonellaceae_3, Unclassified_4, Clostridiaceae_1, Erysipelotrichaceae_1, Ruminococcaceae_4, Peptostreptococcaceae_1, Lachnospiraceae_1	7	Coprobacillus_1, Faecalibacterium_2, Selenomonas_1, Hungatella_1, Unclassified_4, Lachnoclostridium_1, Veillonella_3, Clostridioides_1	7	[Clostridium] scindens_1, Veillonella rogosae_2, Faecalibacterium prausnitzii_2, Clostridioides difficile_1, Hungatella hathewayi_1, Unclassified_4, Veillonella parvula_1, Selenomonas infelix_1, Firmicutes bacterium CAG:83_1, Firmicutes bacterium CAG:341_1, Ruminococcaceae bacterium UBA7101_1, Ruminococcaceae bacterium cv2_1	11	1952431_1, 1151416_1, 679201_1, 566550_1, 411468_1, 411485_1, 1298595_2, 1262992_1, 0_4, 100883_1, 748224_1, 768727_1, 1263019_1, 1627893_1	14	0	NA	18	11.6667	0.007	Tongue_dorsum_SRS013879_763435843_Male_1_prediction_20374_5	41	MLANIQRGGLMISDLCTYIGFFSLLIVKFIDIQTPLDCLGF	ATGCTAGCTAACATTCAAAGGGGTGGTTTGATGATATCTGACTTATGTACATATATAGGCTTTTTTAGTTTGTTGATTGTAAAGTTTATTGATATTCAAACGCCTCTTGATTGTTTGGGGTTCTAG	0	NA	0	40	30: DUF3991, Toprim_2, zf-CHC2, 31: recomb_XerC, xerC, recomb_XerD, XerD, xerD, INT_XerDC_C, XerC, Phage_integrase, INT_RitC_C_like, DNA_BRE_C, xerC, INT_IntI_C, xerS, INT_RitA_C_like, INT_C_like_4, INT_FimBE_like, INT_tnpA_C_Tn554, INT_C_like_2, INT_C_like_5, INT_ICEBs1_C_like, INT_Rci_Hp1_C, PRK09871, INTN1_C_like, INT_tnpB_C_Tn554, xerD, INT_C_like_3, INT_C_like_6, INT_C_like_1, INT_Cre_C, INT_Lambda_C, INT_StrepXerD_C_like, Phage_int_SAM_1, 32: SIR2-like, 33: YjgR, DUF87, 35: SLR, SLR, SLR, TPR, SEL1, SEL1, SEL1, Sel1, Sel1, Sel1, 38: Pentapeptide_4, Pentapeptide_4, Pentapeptide_4, Pentapeptide_4, Pentapeptide, Pentapeptide, 42: Pentapeptide_4, Pentapeptide_4, Pentapeptide_4, Pentapeptide, Pentapeptide, 44: DUF4325, HATPase_c, HATPase_c, 45: AAA_10, 46: Sortase_B, sortase_srtB, SrtB, Sortase, Sortase	NA	1	0	0	0	4	0.0180995	0	0	0	0	10	0.0404858	0	NA	NA	0.833333	1	0	0	0	0	0	NA	NA
309522	18	Bacteria_18	1	1	0	0	0	Firmicutes_13, Bacteroidetes_5	2	Bacilli_9, Bacteroidia_5, Clostridia_4	3	Bacteroidales_5, Lactobacillales_9, Clostridiales_4	3	Lachnospiraceae_4, Streptococcaceae_9, Prevotellaceae_5	3	Prevotella_5, Streptococcus_9, Oribacterium_2	3	Prevotella loescheii_1, Prevotella enoeca_1, Prevotella baroniae_1, Streptococcus sp. 263_SSPC_1, Prevotella intermedia_1, Prevotella sp. oral taxon 472_1, Streptococcus sp. I-G2_8, Oribacterium sinus_1, [Eubacterium] rectale_2	9	1579343_1, 619693_1, 76123_1, 246198_1, 657317_2, 1122980_1, 265975_1, 585501_1, 1156431_8, 1122985_1	10	0	NA	81.5	68.8333	8.77e-15	Tongue_dorsum_SRS017439_160319967_Female_1_prediction_27182_7	36	MILKTERLILRPWEEKDASDLFQYARTPADGPACTY	ATGATTTTAAAAACAGAAAGATTGATTCTTCGTCCCTGGGAAGAAAAAGACGCCAGTGATTTATTTCAATATGCCCGTACTCCCGCGGATGGACCGGCCTGTACATACTAG	0	NA	1	6	1: TetR_N, 2: GIY-YIG_unchar_2, DUF4357, GIY-YIG_SF, GIY-YIG_COG3410, 3: PRK09273, RpiB, rpiB_lacA_lacB, 10: NT_2-5OAS_ClassI-CCAase, 11: COG0610, hsdR, DUF3387, ResIII, DEXDc, DEXDc, SSL2, 12: Methylase_S, 13: Methylase_S, 14: xerC, recomb_XerC, XerD, recomb_XerD, INT_XerDC_C, DNA_BRE_C, XerC, xerD, Phage_integrase, INT_RitA_C_like, INT_Rci_Hp1_C, xerC, INT_RitC_C_like, INT_C_like_4, INT_IntI_C, INT_tnpA_C_Tn554, Phage_int_SAM_4, INT_C_like_5, INT_ICEBs1_C_like, XerC, INTN1_C_like, integrase_gron, INT_tnpB_C_Tn554, INT_Cre_C, INT_C_like_3, INT_C_like_6, 15: HsdS, Methylase_S, Methylase_S, 16: N6_Mtase, HsdM, hsdM, HsdM_N	11_COG0610_RM	1	1	0	0	10	0.0452489	0	0	0	0	2	0.00809717	0	NA	NA	0	0	0	0	0	0	0	NA	NA
383	18	Bacteria_8, Unclassified_10	1	1	0	0	0	Fusobacteria_5, Firmicutes_2, Proteobacteria_1, Unclassified_10	3	Unclassified_10, Fusobacteriia_5, Gammaproteobacteria_1, Bacilli_2	3	Bacillales_2, Pasteurellales_1, Fusobacteriales_5, Unclassified_10	3	Fusobacteriaceae_5, Pasteurellaceae_1, Unclassified_10	2	Gemella_2, Fusobacterium_5, Unclassified_10, Haemophilus_1	3	Fusobacterium nucleatum_1, Gemella morbillorum_1, Fusobacterium periodonticum_4, Unclassified_10, Haemophilus sp. HMSC068C11_1, Gemella sanguinis_1	5	0_10, 620833_1, 562982_1, 469621_3, 1408287_1, 1739522_1, 562983_1	7	0	NA	4.5	5.83333	0.037	Tongue_dorsum_SRS011115_158479027_Male_1_prediction_28930_3	50	MKKRKLKKLYKKDIKELDRNELKEILKDCGIKNVKSVAKNKGGIILDDRK	ATGAAGAAGAGGAAACTGAAGAAATTATATAAAAAAGACATAAAAGAATTAGACAGGAATGAATTAAAAGAAATTTTAAAAGATTGTGGAATTAAAAATGTAAAAAGTGTTGCTAAAAATAAAGGTGGTATAATTTTAGATGATAGAAAATAA	0	NA	0	33	35: HTH_XRE, HTH_XRE, HTH_3, 38: HTH_31, HTH_XRE	NA	0	0	0	0	14	0.0633484	0	0	0	0	0	0	0	NA	NA	0	0	0	0	0	0	0	NA	NA
4191	18	Bacteria_18	1	1	0	0	0	Bacteroidetes_18	1	Bacteroidia_18	1	Bacteroidales_18	1	Prevotellaceae_18	1	Prevotella_18	1	Prevotella melaninogenica_1, Prevotella sp. C561_1, Prevotella histicola_15, Prevotella salivae_1	4	1236504_15, 888832_1, 563031_1, 553174_1	4	0	NA	4	12.2778	0.000329	Tongue_dorsum_SRS014573_763840445_Female_1_prediction_18560_51	50	MTIQLFMSVGAIVCTAAVVKYIWQEKGCFKVVYDDIKRELKQNTNNGKDY	ATGACAATACAATTATTTATGTCGGTTGGTGCGATAGTTTGTACCGCTGCCGTTGTCAAATACATTTGGCAAGAAAAAGGTTGCTTTAAGGTGGTTTATGATGATATAAAGCGTGAGTTAAAACAAAATACAAATAATGGAAAAGATTATTAG	0	NA	0	116	110: DUF4406, 111: DUF4494, 112: DUF3127, 113: phage_rel_nuc, 117: Phage_pRha, phage_pRha	NA	0	0	0	0	16	0.0723982	0	0	0	0	0	0	0	NA	NA	0.555556	0	0	0	0	0	0	NA	NA
14125	18	Bacteria_14, Unclassified_4	1	1	0	0	0	Firmicutes_14, Unclassified_4	1	Unclassified_4, Clostridia_14	1	Unclassified_4, Clostridiales_14	1	Unclassified_4, Lachnospiraceae_7, Ruminococcaceae_6	2	Ruminococcus_6, Unclassified_4, Blautia_6, Roseburia_1	3	Ruminococcus obeum CAG:39_2, Ruminococcus sp. Marseille-P328_4, Blautia sp. UBA2945_2, Blautia sp. Marseille-P3087_2, Unclassified_4, butyrate-producing bacterium SS3/4_1, Blautia obeum_2, Roseburia intestinalis_1	7	1946118_2, 1263107_2, 0_4, 1917876_2, 411459_2, 245014_1, 1816688_4, 718255_1	8	0	NA	1	3.22222	1.25e-09	Stool_SRS049402_160502038_Female_2_prediction_contig-100_16637.16637_1	50	MGYCKIECPDGETECCICCDKQGGCDNRCDMMDSYEYAEDCEDYVEEDEL	ATGGGATATTGTAAAATAGAATGTCCGGACGGTGAAACAGAGTGCTGCATTTGCTGCGATAAACAAGGCGGTTGCGATAACCGGTGTGACATGATGGACAGTTATGAATATGCAGAAGATTGCGAAGATTATGTCGAGGAGGATGAGCTATGA	0	NA	0	58	57: DUF551, 63: phage_TIGR01671	NA	0	0	0	0	0	0	0	0	0	0	12	0.048583	0	NA	NA	0	0	0	0	0	0	0	NA	NA
16473	18	Unclassified_17, Bacteria_1	1	1	0	0	0	Unclassified_17, Fusobacteria_1	1	Fusobacteriia_1, Unclassified_17	1	Unclassified_17, Fusobacteriales_1	1	Fusobacteriaceae_1, Unclassified_17	1	Fusobacterium_1, Unclassified_17	1	Fusobacterium nucleatum_1, Unclassified_17	1	0_17, 1408287_1	2	0	NA	0	0.0555556	0.000678	Tongue_dorsum_SRS064014_295137534_Male_2_prediction_29108_10	50	MMSGGWKLVKAILEFFTLMALISYTILYHKGSVLSVLKEMWRWICGIYKK	ATGATGAGCGGTGGGTGGAAGTTAGTCAAGGCAATTTTAGAGTTCTTTACATTAATGGCTCTAATAAGTTATACCATATTATATCATAAGGGATCTGTACTTTCTGTATTAAAAGAAATGTGGAGATGGATTTGTGGTATATACAAGAAATAA	0	NA	0	232	228: S14_ClpP_1	NA	0	0	0	0	13	0.0588235	0	0	0	0	0	0	0	NA	NA	1	1	0	0	0	0	0	NA	NA
30425	18	Bacteria_1, Unclassified_17	1	1	0	0	0	Firmicutes_1, Unclassified_17	1	Unclassified_17, Bacilli_1	1	Unclassified_17, Lactobacillales_1	1	Unclassified_17, Streptococcaceae_1	1	Unclassified_17, Streptococcus_1	1	Unclassified_17, Streptococcus oralis_1	1	0_17, 1005704_1	2	0	NA	0	0.166667	0.035	Supragingival_plaque_SRS011152_158499257_Male_1_prediction_14166_2	49	MSFVNIFTLDVNTTDVTMVDIWFSGSVMVVALTALFVLATAIIGKEAGK	ATGAGTTTTGTAAACATTTTCACGTTGGACGTAAATACTACGGATGTAACCATGGTTGATATTTGGTTCTCCGGAAGCGTTATGGTGGTAGCACTGACTGCCTTATTTGTTCTAGCTACAGCTATAATAGGAAAGGAGGCTGGAAAATGA	0	NA	0	126		NA	0	0	0	0	13	0.0588235	0	0	0	0	0	0	0	NA	NA	1	1	0	0	0	0	0	NA	NA
31693	18	Unclassified_6, Bacteria_12	1	1	0	0	0	Unclassified_6, Actinobacteria_1, Fusobacteria_11	2	Unclassified_6, Fusobacteriia_11, Actinobacteria_1	2	Unclassified_6, Fusobacteriales_11, Corynebacteriales_1	2	Corynebacteriaceae_1, Fusobacteriaceae_10, Unclassified_6, Leptotrichiaceae_1	3	Leptotrichia_1, Fusobacterium_10, Corynebacterium_1, Unclassified_6	3	Fusobacterium nucleatum_3, Unclassified_6, Corynebacterium matruchotii_1, Fusobacterium periodonticum_4, Fusobacterium sp. CM22_2, Fusobacterium sp. HMSC065F01_1, Leptotrichia sp. oral taxon 215_1	6	620833_2, 0_6, 1739435_1, 553207_1, 469621_2, 1321779_1, 76857_2, 936563_2, 1408287_1	9	0	NA	0	6.66667	9.37e-06	Supragingival_plaque_SRS013252_159591683_Male_1_prediction_17007_3	49	MKKRKLKKLYKKDIKELDRNELKVILKDCGIKNVKKVGKNKGGVIFKWW	ATGAAGAAAAGAAAATTAAAAAAATTATACAAAAAAGATATAAAAGAATTAGATAGAAATGAATTAAAAGTAATTTTAAAAGATTGTGGGATTAAGAATGTAAAGAAAGTAGGTAAAAATAAAGGTGGTGTGATTTTTAAATGATGATAG	0	NA	0	20	10: TPR_12, TPR_12, TPR_12, TPR_12, TPR_12, TPR_12, TPR, 11: TPR_12, TPR_12, 12: TPR_12, TPR_12, TPR_12, TPR_12, TPR_12, TPR_12, TPR, 13: TPR_12, TPR_12, TPR_12, TPR_12, TPR_12, 16: InsQ, OrfB_IS605, tspaseT_teng_C, OrfB_Zn_ribbon, 19: AAA_15, 27: OrfB_Zn_ribbon, tspaseT_teng_C	NA	0	0	0	0	14	0.0633484	0	0	0	0	0	0	0	NA	NA	0	0	0	0	0	0	0	NA	NA
32916	18	Bacteria_18	1	1	0	0	0	Proteobacteria_18	1	Gammaproteobacteria_18	1	Pasteurellales_18	1	Pasteurellaceae_18	1	Haemophilus_18	1	Haemophilus sp. HMSC068C11_2, Haemophilus sp. HMSC073C03_3, Haemophilus sp. HMSC061E01_3, Haemophilus parainfluenzae_5, Haemophilus sp. HMSC71H05_1, Haemophilus sp. CCUG 60358_4	6	1739452_3, 1715211_3, 862965_1, 1608898_1, 1859695_4, 1095746_1, 1095745_3, 1739522_2	8	0	NA	64.5	60.9444	0.002	Tongue_dorsum_SRS014124_763820215_Female_1_prediction_1961_3	49	MGKKTAKPVTTTSESAVSSAPVSTQERRVETQAVQPVQSNEGIRQGRFN	ATGGGTAAAAAGACGGCTAAGCCAGTGACCACTACTTCAGAAAGTGCGGTCAGTTCTGCACCTGTTTCAACACAGGAACGTCGTGTAGAAACACAAGCGGTTCAACCGGTTCAATCAAATGAAGGCATTCGCCAAGGGAGATTTAACTAA	0	NA	0	4	1: Sfp, ACPS, 3: hflK, SPFH_HflK, HflC, PHB, Band_7, SPFH_HflC, SPFH_prohibitin, SPFH_paraslipin, SPFH_like, SPFH_SLPs, SPFH_SLP-4, SPFH_eoslipins_u1, SPFH_SLP-3, 5: PRK11029, hflC, SPFH_HflC, HflC, PHB, Band_7, SPFH_prohibitin, SPFH_HflK, SPFH_like, SPFH_alloslipin, SPFH_eoslipins_u2, SPFH_SLP-3, SPFH_eoslipins_u1, SPFH_SLPs, 6: MauG, CCP_MauG, MXAN_0977_Heme2, TTQ_mauG, Haem_bd	NA	0	0	0	0	17	0.0769231	0	0	0	0	0	0	0	NA	NA	0	0	0	0	0	0	0	NA	NA
33493	18	Unclassified_9, Bacteria_9	1	1	0	0	0	Fusobacteria_9, Unclassified_9	1	Unclassified_9, Fusobacteriia_9	1	Fusobacteriales_9, Unclassified_9	1	Fusobacteriaceae_9, Unclassified_9	1	Unclassified_9, Fusobacterium_9	1	Fusobacterium hwasookii_2, Fusobacterium periodonticum_3, Unclassified_9, Fusobacterium nucleatum_4	3	620833_3, 0_9, 1307442_2, 76857_4	4	0	NA	0	0	0.005	Tongue_dorsum_SRS014573_763840445_Female_1_prediction_28654_105	49	MNGEMKINVNGVDIILEFEASEFGLLNDIMNRLNEEFKEEGADKNASKN	ATGAATGGAGAAATGAAGATAAATGTAAATGGAGTAGATATAATACTTGAATTTGAAGCAAGTGAATTTGGACTATTAAACGATATAATGAACAGACTTAATGAGGAATTTAAAGAAGAAGGAGCTGATAAGAATGCTAGCAAAAATTAA	0	NA	0	105		NA	0	0	0	0	13	0.0588235	0	0	0	0	0	0	0	NA	NA	0	0	0	0	0	0	0	NA	NA
34098	18	Bacteria_9, Unclassified_9	1	1	0	0	0	Fusobacteria_1, Firmicutes_8, Unclassified_9	2	Clostridia_7, Unclassified_9, Tissierellia_1, Fusobacteriia_1	3	Unclassified_9, Fusobacteriales_1, Clostridiales_7, Tissierellales_1	3	Unclassified_9, Clostridiaceae_6, Peptoniphilaceae_1, Lachnospiraceae_1, Fusobacteriaceae_1	4	Parvimonas_1, Unclassified_9, Fusobacterium_1, Clostridium_4	3	Clostridium sp. CL-6_3, Lachnospiraceae bacterium A10_1, Clostridium sp. CAG:389_1, Unclassified_9, Fusobacterium periodonticum_1	4	543311_1, 1520821_1, 1262801_1, 1499683_3, 469599_1, 189971_1, 31979_1, 0_9	8	0	NA	1	1.94444	0.041	Supragingival_plaque_SRS015044_763901136_Female_1_prediction_contig-100_634.72561_3	49	MEEREKRIEIDEILKNKDKYIGKEVYLRGWVRNIRFSKAIRIYRIKWWK	ATGGAAGAAAGAGAAAAAAGAATAGAAATTGATGAAATATTGAAAAATAAAGATAAATATATAGGAAAAGAAGTATATTTAAGAGGATGGGTAAGGAATATTCGTTTTTCTAAAGCTATCCGGATTTATAGAATTAAATGATGGAAGTAA	0	NA	0	3	10: PRK13987, MinE, 11: MinD, minD_bact, minD, PRK10818, MinD, minD_arch, FlhG, CbiA, BcsQ, AAA_31, FleN-like, COG1149, Fer4_NifH_child, CooC, ParA, ArsA, ParA, MRP-like, cellulose_yhjQ, DPOR_bchL, Fer4_NifH	NA	0	0	0	0	15	0.0678733	0	0	0	0	0	0	0	NA	NA	0	0	0	0	0	0	0	NA	NA
38295	18	Bacteria_18	1	1	0	0	0	Proteobacteria_4, Spirochaetes_2, Firmicutes_12	3	Spirochaetia_2, Gammaproteobacteria_4, Clostridia_12	3	Pseudomonadales_4, Clostridiales_12, Spirochaetales_1	3	Moraxellaceae_4, Lachnospiraceae_4, Clostridiaceae_8, Leptospiraceae_1, Spirochaetaceae_1	5	Clostridium_8, Leptospira_1, Blautia_1, Fusicatenibacter_1, Treponema_1, Acinetobacter_4	6	Leptospira wolbachii_1, Lachnospiraceae bacterium UBA7076_1, Acinetobacter bouvetii_4, Fusicatenibacter sp. 2789STDY5834925_1, Blautia schinkii_1, Treponema socranskii_1, Clostridium sp. CAG:169_8	7	1806509_1, 1262778_8, 53419_1, 1952131_1, 202951_4, 186803_1, 1410649_1, 1218599_1	8	0	NA	86.5	38.8889	6.12e-10	Stool_SRS019068_764083206_Male_2_prediction_8919_2	49	MKQNRWTKVAPFVLLLLAGVLIAVGAQSGEMQLVLTKAINICMECIGIG	ATGAAGCAAAACAGATGGACAAAGGTTGCTCCCTTTGTGCTGTTGCTGCTGGCAGGCGTGCTGATTGCGGTGGGCGCTCAAAGCGGAGAAATGCAGCTGGTTTTGACCAAAGCGATCAACATCTGCATGGAGTGCATCGGGATTGGCTAA	273	WP_034864362.1	130	30	21: UPF0066, TsaA, UPF0066, tRNA_TsaA, 22: dinD, Bro-N, 23: AbiEi_4, 24: HATPase_c_4, AlbA_2, 25: Peptidases_S8_CspA-like, Peptidases_S8_C5a_Peptidase, Peptidase_S8, Peptidases_S8_1, Peptidases_S8_subtilisin_Vpr-like, Peptidases_S8_S53, Peptidases_S8_Subtilisin_subset, Peptidases_S8_Kp43_protease, Peptidases_S8_Autotransporter_serine_protease_like, Peptidases_S8_PCSK9_ProteinaseK_like, 27: PTS-HPr, PTS-HPr_like, PtsH, PTS_HPr_family, PRK10850, PRK13780, PRK13782, PRK10897, 28: SpoIIID, spore_III_D, 29: Fer4_18, Fer4_5, Fer4_7, PreA, Fer4_10, Fer4_21, 31: TlpA_like_family, TlpA_like_DsbE, TrxA, AhpC-TSA, Redoxin, Thioredoxin_8, 32: OmpR, PRK11083, PRK10643, PhoB, cztR_silR_copR, PRK09836, orf27, PRK10336, PRK11517, PRK15479, PRK10955, REC, ompR, PRK10816, PRK10710, Response_reg, PRK10161, PRK10766, PRK10529, marine_sort_RR, trans_reg_C, CheY, Trans_reg_C, PRK13856, PRK11173, Trans_reg_C, CitB, PRK10651, PRK10701, REC, 33: BaeS, HATPase_c, HATPase_c, HATPase_c, HisKA, HisKA, HisKA, HAMP, HAMP, HAMP, 35: aspA, Aspartase, PRK13353, Aspartase_like, AspA, fumC, aspA, PRK14515, Fumarase_classII, PLN00134, FumC, fumC_II, PRK12425, Lyase_I, Lyase_1, Lyase_I_like, FumaraseC_C, PRK08937, 36: HTH_ASNC, PRK11169, PRK11179, HTH_AsnC-type, HTH_24, AsnC_trans_reg, HTH_ARSR, MarR_2, 37: mscL, MscL, MscL, mscL, mscL, mscL, mscL, mscL, zf-ribbon_3	NA	0	0	0	0	5	0.0226244	0	0	0	0	12	0.048583	15	1	Mammals_15	1	1	0	0	0	0	0	NA	NA
58368	18	Bacteria_9, Unclassified_9	1	1	0	0	0	Firmicutes_9, Unclassified_9	1	Negativicutes_9, Unclassified_9	1	Unclassified_9, Veillonellales_9	1	Veillonellaceae_9, Unclassified_9	1	Veillonella_9, Unclassified_9	1	Veillonella sp. ICM51a_2, Veillonella dispar_2, Veillonella rodentium_1, Veillonella sp. oral taxon 158_2, Veillonella rogosae_2, Unclassified_9	5	546273_2, 0_9, 879309_2, 1298595_2, 936591_2, 248315_1	6	0	NA	2	1.33333	0.001	Tongue_dorsum_SRS012916_158883629_Female_1_prediction_28937_28	48	MEKQYSNDHEKRLNYITWVIFISSIVFSILITLGMLLLLAAGVRYIWG	TTGGAAAAGCAATATAGCAATGATCACGAGAAACGCCTTAACTATATAACATGGGTTATATTCATAAGCTCTATCGTGTTTAGTATTCTAATTACATTAGGCATGCTTTTATTGTTAGCTGCTGGCGTGCGTTATATTTGGGGGTGA	0	NA	0	30	27: psiM2_ORF9, COG5410, Terminase_6, 37: LbR_YadA-like, LbR_YadA-like, YadA_anchor, LbR_Ice_bind	NA	0	0	0	0	12	0.0542986	0	0	0	0	0	0	0	NA	NA	1	1	0	0	0	0	0	NA	NA
58720	18	Bacteria_13, Unclassified_5	1	1	0	0	0	Unclassified_5, Fusobacteria_13	1	Fusobacteriia_13, Unclassified_5	1	Unclassified_5, Fusobacteriales_13	1	Unclassified_5, Leptotrichiaceae_13	1	Unclassified_5, Leptotrichia_13	1	Leptotrichia wadei_5, Unclassified_5, Leptotrichia hofstadii_1, Leptotrichia sp. Marseille-P3007_6	3	1122174_4, 888055_1, 32067_1, 0_5, 1122171_1, 1852388_6	6	0	NA	3	5	0.004	Supragingival_plaque_SRS013170_159369152_Male_1_prediction_contig-100_5986.312659_3	48	MKYDALVMVNNQNKETRRKMEERKIKNRIKKLVRKVGLSKWRSGKNLK	ATGAAATATGATGCTTTAGTAATGGTAAACAATCAAAATAAAGAAACAAGAAGAAAAATGGAAGAAAGAAAAATTAAGAACAGAATCAAGAAACTTGTAAGAAAGGTTGGGCTATCAAAATGGCGGTCAGGGAAAAACTTGAAATAG	0	NA	0	9	2: DUF4352, 4: HTH_XRE, HTH_19, HTH_XRE, HTH_3, HipB, HTH_31, 5: HTH_XRE, HTH_XRE, HTH_3, 13: beta_clamp, PRK05643, POL3Bc, DnaN, dnan, PRK06673, PRK14940, PRK14942, PRK07761, PRK14943, PRK14944, PRK14945, PRK14941, DNA_pol3_beta_3, DNA_pol3_beta_2	NA	0	0	0	0	14	0.0633484	0	0	0	0	0	0	0	NA	NA	0	0	0	0	0	0	0	NA	NA
61762	18	Unclassified_2, Bacteria_15	1	1	0	0	1	Unclassified_2, Firmicutes_15	1	Bacilli_15, Unclassified_2	1	Lactobacillales_15, Unclassified_2	2	Unclassified_2, Streptococcaceae_15	2	Streptococcus_15, Unclassified_2	1	Unclassified_2, Streptococcus oligofermentans_1, Streptococcus sp. 343_SSPC_5, Streptococcus sp. NPS 308_1, Streptococcus sp. I-G2_3, Streptococcus sp. F0441_2, Streptococcus sp. A12_1, Streptococcus mitis_1, Streptococcus sp. F0442_1	8	365659_1, 0_2, 1916163_1, 1579342_5, 195041_1, 1156431_3, 1902136_1, 999425_1, 999424_2, 1759399_1	10	1	Streptococcus phage IPP23_1	4	11.5556	1.3e-05	Tongue_dorsum_SRS015590_764346198_Female_1_prediction_contig-100_76.135094_11	48	MTIEAMHEAIKPYLTDAQATRLERLKMASRLKYETEVFKLHEEMGDVF	ATGACGATTGAAGCAATGCACGAGGCAATCAAGCCTTACTTAACAGATGCACAAGCCACACGTCTAGAGCGTCTTAAAATGGCTAGTCGGTTAAAGTATGAGACCGAAGTATTCAAGTTGCATGAGGAGATGGGAGATGTTTTTTAG	0	NA	0	42	39: bet_lambda, RecT, 51: HTH_XRE, HTH_3, 52: HTH_XRE, HTH_XRE, HTH_3, HTH_26, HTH_19, HTH_31, YozG, couple_hipB	NA	0	0	0	0	10	0.0452489	0	0	0	0	0	0	0	NA	NA	0	0	0	0	0	0	0	NA	NA
61996	18	Bacteria_18	1	1	0	0	0	Bacteroidetes_18	1	Bacteroidia_18	1	Bacteroidales_18	1	Bacteroidaceae_18	1	Bacteroides_18	1	Bacteroides fragilis_1, Bacteroides gallinarum_11, Bacteroides uniformis CAG:3_1, Bacteroides eggerthii CAG:109_2, uncultured Bacteroides sp._2, Bacteroides finegoldii_1	6	1121096_11, 1263043_2, 817_1, 997888_1, 162156_2, 1263055_1	6	0	NA	0	8.11111	0.007	Stool_SRS015782_764224817_Male_1_prediction_7103_6	48	MKSKHPLDWYNENTPSEDEEYEKGCLSIALIVAIIFIALTVVILSYEL	ATGAAATCAAAACATCCATTAGATTGGTATAACGAAAACACACCATCGGAAGATGAAGAATACGAAAAGGGATGTCTATCTATCGCCTTGATAGTAGCAATCATTTTCATTGCATTAACGGTTGTAATTTTATCTTACGAATTATGA	0	NA	0	90	84: SNF2_N, DEXDc, HELICc, Helicase_C, HELICc, DEXDc, ResIII, 88: NTP-PPase_u5, NTP-PPase_SsMazG, 94: DUF551	NA	0	0	0	0	0	0	0	0	0	0	12	0.048583	3	2	Mammals_1, Aquatic_1	1	1	0	0	0	0	0	NA	NA
86297	18	Unclassified_1, Bacteria_17	1	1	0	0	0	Unclassified_1, Firmicutes_17	1	Unclassified_1, Clostridia_17	1	Unclassified_1, Clostridiales_17	1	Lachnospiraceae_17, Unclassified_1	1	Blautia_15, Unclassified_1, Lachnospira_1, Tyzzerella_1	3	Blautia wexlerae_15, Lachnospira pectinoschiza_1, Unclassified_1, Tyzzerella sp. Marseille-P3062_1	3	1870993_1, 28052_1, 1121115_15, 0_1	4	0	NA	35	43.3333	0.002	Stool_SRS014923_763860675_Male_1_prediction_32797_2	47	MQIIKVMWEGINELDIRTLTEMSEDGYLFEIDDGRIQKILMLTGTSK	ATGCAGATCATAAAAGTAATGTGGGAAGGCATCAACGAACTGGATATTAGAACGTTAACAGAAATGAGTGAGGACGGTTATCTTTTTGAGATTGATGATGGAAGGATTCAAAAAATCCTGATGTTGACAGGAACTTCGAAATAA	0	NA	3	71	63: TraG_VirD4, VirD4, TraG-D_C, T4SS-DNA_transf, TrwB_AAD_bind, TrwB, 65: S1, 66: DUF3268, 70: CSP_CDS, cspD, CSD, CspC, PRK10354, cspE, PRK09937, PRK09890, CSP, PRK10943, 74: ERF, 76: AAA-ATPase_like	NA	0	0	0	0	0	0	0	0	0	0	16	0.0647773	0	NA	NA	0	0	0	0	0	0	0	NA	NA
87343	18	Bacteria_18	1	1	0	0	0	Bacteroidetes_18	1	Flavobacteriia_18	1	Flavobacteriales_18	1	Flavobacteriaceae_18	1	Capnocytophaga_18	1	Capnocytophaga sp. CM59_1, Capnocytophaga sputigena_3, Capnocytophaga gingivalis_14	3	1019_3, 553178_13, 1017_1, 936370_1	4	0	NA	34	53.0556	0.001	Supragingival_plaque_SRS015650_764487809_Male_1_prediction_contig-100_20458.20458_2	47	MTTIEIPKFIEKYKAYEREGGVIDFRIFQLDTEQEDTPYQKHLAVAQ	ATGACAACTATAGAAATACCTAAGTTTATAGAAAAGTATAAAGCCTACGAACGAGAAGGTGGGGTGATAGACTTTCGTATCTTTCAGTTGGATACGGAGCAGGAGGATACGCCTTATCAGAAGCATTTGGCAGTAGCCCAGTAA	0	NA	0	4	5: OmdA, 10: SUKH_6, SMI1_KNR4, 14: M48C_Oma1-like, Peptidase_M48, M48C_Oma1_like, M48C_Oma1_like	NA	0	0	0	0	10	0.0452489	0	0	0	0	0	0	0	NA	NA	0	0	0	0	0	0	0	NA	NA
107843	18	Bacteria_4, Unclassified_14	1	1	0	0	0	Actinobacteria_3, Proteobacteria_1, Unclassified_14	2	Gammaproteobacteria_1, Unclassified_14, Actinobacteria_3	2	Micrococcales_1, Unclassified_14, Actinomycetales_1, Cellvibrionales_1	3	Micrococcaceae_1, Actinomycetaceae_1, Unclassified_14	2	Rothia_1, Actinomyces_1, Unclassified_14	2	Unclassified_14, Cellvibrionales bacterium UBA1963_1, Actinomyces graevenitzii_1	2	1950785_1, 32207_1, 435830_1, 1760_1, 0_14	5	0	NA	0	0.277778	0.004	Tongue_dorsum_SRS011115_158479027_Male_1_prediction_17018_56	46	MEDFKNAIIFFSLLAGAYFFFTGTEIGQDIVVNVLHWFHEHPIFND	ATGGAAGACTTCAAGAACGCAATCATATTCTTCAGCCTACTAGCCGGAGCGTACTTCTTCTTCACCGGCACTGAGATAGGACAAGACATTGTAGTCAATGTACTTCACTGGTTCCACGAACACCCAATCTTCAACGATTAA	0	NA	0	43	33: pilT_fam, PilT, PilT, PilU, T2SSE, dot_icm_DotB, VirB11-like_ATPase, 39: AAA_10, 48: PRK10917, RecG, recG, HELICc, Helicase_C, HELICc, DEAD, DEXDc, SSL2, cas3_core	NA	0	0	0	0	13	0.0588235	0	0	0	0	0	0	0	NA	NA	1	1	0	0	0	0	0	NA	NA
107961	18	Bacteria_18	1	1	0	0	0	Firmicutes_1, Fusobacteria_17	2	Fusobacteriia_17, Clostridia_1	2	Fusobacteriales_17, Clostridiales_1	2	Lachnospiraceae_1, Leptotrichiaceae_14, Fusobacteriaceae_3	3	Leptotrichia_14, Fusobacterium_3	2	Leptotrichia sp. oral taxon 225_1, Fusobacterium nucleatum_2, Leptotrichia sp. Marseille-P3007_2, Leptotrichia sp. oral taxon 847_1, Leptotrichia hofstadii_6, Leptotrichia sp. oral taxon 212_2, Lachnospiraceae bacterium oral taxon 500_1, Leptotrichia sp. oral taxon 215_2	8	575593_1, 1321774_1, 1321779_2, 712357_2, 1122171_4, 634994_2, 1316587_2, 848_1, 1785996_1, 1852388_2	10	0	NA	43	40.9444	2.28e-08	Supragingival_plaque_SRS011126_158479027_Male_1_prediction_36053_2	46	MNEEEYNNLMENLYIMSNKKYYNGLLKRKEEVEAGNVQIHDIIEVK	ATGAATGAAGAGGAATATAACAATTTGATGGAAAATCTTTACATTATGTCAAATAAGAAATATTACAATGGATTATTAAAAAGAAAAGAAGAAGTAGAAGCGGGAAATGTACAAATACATGATATAATTGAGGTGAAATAA	0	NA	0	5	1: Cas9_REC, Csn1, cas_Csn1, Cas9_PI, HNH_4, 2: cas1_NMENI, Cas1_II, Cas_Cas1, Cas1_I-II-III, 3: Cas2, cas2, Cas2_I_II_III, CRISPR_Cas2, 4: Csn2, cas_Csn2, Cas_Csn2, Csn2_like, Csn2, 7: HTH_ARAC, HTH_18, HTH_AraC, 8: DUF1211, 9: PRK07116, Flavodoxin_4, PRK06934, 10: FrsA, 11: Abhydrolase_3, 12: PnbA, COesterase, Esterase_lipase, 13: QdoI, Cupin_2, CMD, 14: Esterase_713_like-3, Esterase_713_like, Esterase_713, Esterase_713_like-1, Esterase_713_like-2	NA	0	1	1	0	15	0.0678733	0	0	0	0	0	0	0	NA	NA	0	0	0	0	0	0	0	NA	NA
108451	18	Bacteria_14, Unclassified_4	1	1	0	0	0	Bacteroidetes_1, Unclassified_4, Chloroflexi_2, Proteobacteria_2, Firmicutes_9	4	Bacteroidia_1, Clostridia_9, Betaproteobacteria_2, Unclassified_4	3	Burkholderiales_2, Unclassified_4, Clostridiales_9, Bacteroidales_1	3	Ruminococcaceae_3, Burkholderiaceae_2, Unclassified_4, Bacteroidaceae_1	3	Faecalibacterium_1, Bacteroides_1, Flavonifractor_6, Subdoligranulum_1, Robbsia_2, Unclassified_4, Ruminococcus_1	6	Unclassified_4, Faecalibacterium sp. UBA2087_1, Ruminococcus sp. CAG:57_1, uncultured Flavonifractor sp._6, SAR202 cluster bacterium_2, Subdoligranulum sp. 60_17_1, Robbsia andropogonis_2	6	0_4, 1262962_1, 2030829_2, 1193534_6, 1946508_1, 1897022_1, 816_1, 28092_2	8	0	NA	0	1.16667	3.01e-05	Stool_SRS011302_158944319_Female_1_prediction_30867_27	46	MKSIGNALALTATLAFIAYMVRITGSGIWAWMVFPCFMFAILGLSN	ATGAAAAGTATCGGCAACGCGCTTGCACTGACTGCGACTTTGGCATTCATCGCCTATATGGTGCGCATCACAGGAAGCGGTATTTGGGCATGGATGGTTTTTCCGTGCTTTATGTTCGCAATTCTGGGCTTGAGCAACTGA	0	NA	0	33	34: dut, Dut, dut, dUTPase, PLN02547, trimeric_dUTPase, PHA03094, PTZ00143, dut	NA	0	0	0	0	1	0.00452489	0	0	0	0	12	0.048583	0	NA	NA	1	1	0	0	0	0	0	NA	NA
109485	18	Bacteria_13, Unclassified_5	1	1	0	0	0	Firmicutes_13, Unclassified_5	1	Unclassified_5, Clostridia_13	1	Clostridiales_13, Unclassified_5	1	Lachnospiraceae_13, Unclassified_5	1	Unclassified_5, Lachnospira_13	1	Unclassified_5, Lachnospira pectinoschiza_3, Lachnospira sp. UBA5912_9	2	1946725_9, 28052_3, 0_5, 28050_1	4	0	NA	1.5	2.44444	0.000573	Stool_SRS013521_159227541_Female_1_prediction_contig-100_21872.59208_2	46	MKYIIEEHLDAIIEGAGAVGFIVVFQTLFLNGIGAQLISNIVSGFC	ATGAAATATATAATAGAAGAACATCTTGATGCAATTATCGAAGGAGCTGGAGCAGTAGGATTTATAGTTGTATTCCAGACACTCTTTTTAAATGGAATAGGGGCACAGCTTATTTCAAATATTGTATCAGGATTTTGTTAG	0	NA	0	59	56: Y1_Tnp, 63: VirB11-like_ATPase, VirB11, CpaF, VirB11, TrbB_P	NA	0	0	0	0	0	0	0	0	0	0	14	0.0566802	0	NA	NA	1	1	0	0	0	0	0	NA	NA
110477	18	Unclassified_15, Bacteria_3	1	1	0	0	0	Candidatus Saccharibacteria_1, Firmicutes_2, Unclassified_15	2	Unclassified_15, Clostridia_2	1	Clostridiales_2, Unclassified_15	1	Unclassified_15, Clostridiaceae_2	1	Clostridium_2, Unclassified_15	1	Unclassified_15, Clostridium novyi_2	1	1443119_2, 0_15, 95818_1	3	0	NA	0	0	2.75e-05	Tongue_dorsum_SRS014271_763536994_Male_1_prediction_contig-100_181.165109_6	46	MKEVFCRYIKKNGQIIYPKKGKFFHFWIKDNEKDPVVEPNLIHVEE	ATGAAAGAAGTATTCTGCCGTTATATAAAGAAGAACGGTCAAATTATTTATCCAAAAAAAGGAAAATTCTTTCACTTTTGGATAAAAGATAATGAAAAAGATCCGGTCGTTGAACCGAATCTCATTCATGTAGAAGAATAG	0	NA	0	19	17: Terminase_3, phage_term_2, Terminase_6	NA	0	0	0	0	14	0.0633484	0	0	0	0	0	0	0	NA	NA	0	0	0	0	0	0	0	NA	NA
119729	18	Bacteria_18	1	1	0	0	0	Firmicutes_17, Actinobacteria_1	2	Bacilli_15, Clostridia_2, Actinobacteria_1	3	Lactobacillales_15, Clostridiales_2, Actinomycetales_1	3	Streptococcaceae_15, Lachnospiraceae_2, Actinomycetaceae_1	3	Streptococcus_15, Actinomyces_1, Lachnoanaerobaculum_2	3	Streptococcus sp. HMSC067H01_4, Streptococcus infantis_10, Streptococcus sp. HMSC074B11_1, Actinomyces sp. S6-Spd3_1, Lachnoanaerobaculum sp. OBRC5-5_2	5	1035189_4, 1159208_1, 1005705_1, 1739491_4, 871237_1, 936595_2, 889204_3, 1284680_1, 1715098_1	9	0	NA	68	58.2222	5.64e-05	Tongue_dorsum_SRS054807_160421117_Male_2_prediction_13774_3	46	MAYTQEDFQEWIFQIGFKMNYFTREFAEKEGLNLDYSMQSLDDLEA	ATGGCATACACACAAGAAGATTTTCAGGAATGGATTTTTCAAATTGGATTTAAGATGAACTATTTCACAAGGGAGTTTGCGGAGAAAGAAGGGCTAAATTTAGACTATAGTATGCAGTCCTTGGATGATTTGGAGGCTTAG	0	NA	0	3	6: ALDH_YwdH-P39616, ALDH_F3-13-14_CALDH-like, PTZ00381, ALDH_AlkH-like, ALDH_F3AB, ALDH_F14-YMR110C, ALDH_CALDH_CalB, ALDH_F3FHI, PLN02203, PLN02174, ALDH, AdhE, ALDH-SF, Aldedh, ALDH_F15-22, ALDH_DDALDH, ALDH_F5_SSADH_GabD, ALDH_HBenzADH, ALDH_F21_RNP123, ALDH_F10_BADH, ALDH_EDX86601, ALDH_SSADH2_GabD2, ALDH_SSADH1_GabD1, ALDH_P5CDH, ALDH_F6_MMSDH, ALDH_SGSD_AstD, MMSDH	NA	0	0	0	0	14	0.0633484	0	0	0	0	0	0	0	NA	NA	0	0	0	0	0	0	0	NA	NA
119892	18	Unclassified_2, Bacteria_16	1	1	0	0	0	Bacteroidetes_16, Unclassified_2	1	Unclassified_2, Bacteroidia_16	1	Bacteroidales_16, Unclassified_2	1	Prevotellaceae_9, Unclassified_2, Bacteroidaceae_4	2	Paraprevotella_9, Bacteroides_4, Unclassified_2	2	Bacteroides sp. 14(A)_2, Unclassified_2, Paraprevotella xylaniphila_1, Paraprevotella clara_8, Bacteroides sp. 3_1_19_1, Bacteroides sp. UBA3406_1	5	1946086_1, 762982_1, 469592_1, 762968_8, 171549_3, 0_2, 1163670_2	7	0	NA	2	10.1667	3.41e-08	Stool_SRS055966_289996019_Male_1_prediction_contig-100_941.29531_4	46	MIEILQFIFQDFWHWLGTFLLIIAVGVPFHGMFIRNTEINNYDKKN	ATGATAGAAATATTACAATTTATATTTCAAGACTTCTGGCATTGGCTAGGAACTTTCTTGTTGATCATAGCTGTAGGAGTTCCGTTTCATGGGATGTTTATCAGGAATACAGAGATTAATAATTACGATAAGAAAAACTAA	0	NA	2	97	87: Bactofilin, 88: Dcm, Cyt_C5_DNA_methylase, dcm, 89: YhdJ, N6_N4_Mtase, PRK13699, PRK11524, 98: NTP-PPase_u5, 99: DUF4406, DUF1937, 102: antidote_HigA, HTH_XRE, HTH_XRE, HTH_3, HTH_26, HipB	NA	0	0	0	0	0	0	0	0	0	0	12	0.048583	2	1	Mammals_2	1	1	0	0	0	0	0	NA	NA
122966	18	Bacteria_5, Unclassified_13	1	1	0	0	0	Firmicutes_4, Unclassified_13, Fusobacteria_1	2	Unclassified_13, Bacilli_1, Clostridia_3, Fusobacteriia_1	3	Fusobacteriales_1, Unclassified_13, Bacillales_1, Clostridiales_3	3	Clostridiaceae_2, Unclassified_13, Fusobacteriaceae_1, Lachnospiraceae_1	3	Gemella_1, Clostridium_2, Fusobacterium_1, Lachnoanaerobaculum_1, Unclassified_13	4	Gemella sanguinis_1, Lachnoanaerobaculum sp. ICM7_1, Unclassified_13, Fusobacterium nucleatum_1, Clostridium sp. UBA5530_2	4	936594_1, 1946367_2, 84135_1, 1316588_1, 0_13	5	0	NA	0	0	0.035	Supragingival_plaque_SRS101388_604812005_Male_3_prediction_17440_2	46	MVEVKKNENKKDEGVKVIHEIGIGIFGADTTYDIDKKEENKDKENK	ATGGTAGAAGTAAAGAAAAATGAGAATAAAAAAGATGAAGGTGTTAAAGTTATACATGAAATAGGTATAGGTATATTTGGTGCAGATACTACATATGATATAGATAAAAAAGAAGAAAATAAAGATAAAGAAAATAAATAA	0	NA	0	58	53: RecA-like_NTPases, AAA_25, 64: BCS1_N, 65: GyrA, gyrA, PRK05561, PRK05560, DNA_topoisoIV, TOP4c, parC_Gpos, TOP4c, PRK09631, GyrA-ParC_C, 52, DNA_gyraseA_C, 66: dUTPase_2, NTP-PPase_dUTPase, 67: GyrB, gyrB, PRK05559, TOP2c, gyrB, gyrB, parE_Gpos, parE_Gneg, PTZ00109, TOPRIM_TopoIIA_GyrB, TOPRIM_TopoIIA_like, 39, TOPRIM_TopoIIA, HATPase_c, Toprim, HATPase_c, HATPase_c, HATPase_c_3, TOPRIM	NA	0	0	0	0	13	0.0588235	0	0	0	0	0	0	0	NA	NA	0	0	0	0	0	0	0	NA	NA
127625	18	Bacteria_3, Unclassified_15	1	1	0	0	0	Unclassified_15, Actinobacteria_3	1	Unclassified_15, Actinobacteria_3	1	Unclassified_15, Corynebacteriales_3	1	Unclassified_15, Corynebacteriaceae_3	1	Unclassified_15, Corynebacterium_3	1	Unclassified_15, Corynebacterium glyciniphilum_3	1	1404245_3, 0_15	2	0	NA	0	0	1.06e-07	Supragingival_plaque_SRS144096_147406386_Male_2_prediction_17802_7	46	MKPQKKPANRKLIYIWDENLDYFNKLPNKSATINQLIKRLRLDGRH	ATGAAGCCTCAAAAGAAACCGGCGAATCGTAAGCTTATTTATATCTGGGACGAAAACCTAGACTACTTCAATAAGTTACCGAATAAATCAGCTACTATTAATCAGCTTATTAAAAGGCTTAGATTAGATGGACGACATTAA	0	NA	0	16	17: 17, 21: Phage_capsid	NA	0	0	0	0	10	0.0452489	0	0	0	0	0	0	0	NA	NA	0	0	0	0	0	0	0	NA	NA
132131	18	Bacteria_18	1	1	0	0	0	Bacteroidetes_18	1	Bacteroidia_1, Flavobacteriia_17	2	Bacteroidales_1, Flavobacteriales_17	2	Prevotellaceae_1, Flavobacteriaceae_17	2	Capnocytophaga_17, Prevotella_1	2	Capnocytophaga sp. oral taxon 326_1, Capnocytophaga sp. CM59_1, Capnocytophaga sp. oral taxon 332_14, Prevotella fusca_1, Capnocytophaga granulosa_1	5	45242_1, 1127692_14, 1236517_1, 1035193_1, 936370_1	5	0	NA	19.5	23.8333	1.04e-09	Supragingival_plaque_SRS011126_158479027_Male_1_prediction_33054_3	45	MEKIFNIIPSVGEIFVCWFILQHLRGYKPFITKITFERELIGSLL	ATGGAAAAAATATTCAACATTATTCCCAGTGTGGGAGAGATATTTGTATGTTGGTTTATCTTACAACATTTAAGAGGTTATAAACCTTTTATTACTAAAATAACATTTGAAAGAGAGCTTATAGGAAGTTTATTATGA	0	NA	0	13	3: PRK10892, kpsF, gutQ, GutQ, SIS_Kpsf, CBS_pair_KpsF_GutQ_assoc, SIS, SIS_RpiR, CBS, SIS_PHI, CBS_pair, CBS_pair_CAP-ED_DUF294_PBI_assoc2, CBS_pair_NTP_transferase_assoc, CBS_pair_BON_assoc, CBS_pair_CAP-ED_DUF294_PBI_assoc, RuMP_HxlB, SIS_GlmS_GlmD_1, CBS_pair_PAS_GGDEF_DUF1_assoc, CBS_pair_3, SIS, CBS_pair_13, CBS_pair_GGDEF_assoc2, CBS_pair_ACT_assoc, CBS_pair_23, CBS_pair_9, CBS_pair_2, CBS_pair_16, CBS_pair_10, CBS_pair_21, CBS_pair_SpoIVFB_EriC_assoc2, CBS_pair_CAP-ED_DUF294_assoc_arch, CBS_pair_ACT_assoc2, CBS_pair_DHH_polyA_Pol_assoc, CBS_pair_8, CBS, CBS, SIS_1, CBS_pair_PALP_assoc2, CBS_pair_IMPDH, CBS_pair_11, CBS_pair_25, CBS_pair_18, CBS_pair_12, CBS_pair_CAP-ED_DUF294_assoc_bac, 4: recQ, RecQ, PRK11057, recQ_fam, HELICc, DEAD, DEXDc, HELICc, DEXDc, SrmB, RQC, Helicase_C, RQC, RecQ_Zn_bind, 5: OmpR, PhoB, PRK10643, PRK10161, cztR_silR_copR, PRK10955, PRK11083, PRK11517, PRK09836, PRK10336, REC, PRK10529, PRK15479, PRK10710, ompR, Response_reg, orf27, PRK10766, PRK10816, CheY, marine_sort_RR, trans_reg_C, PRK10701, Trans_reg_C, Trans_reg_C, PRK13856, REC, PRK10610, 6: ligand_gated_channel, CirA, CarbopepD_reg_2, TonB-siderophor, TonB-hemlactrns, TonB-hemin, Plug, TonB_dep_Rec, Fiu, FepA, FhuE, CarboxypepD_reg, 7: FixS, FixS, ccoS, 8: PRK14485, PRK14488, CcoN, cbb3_Oxidase_I, ccoN, FixO, COX1, PRK14487, CcoO, ccoO, Heme_Cu_Oxidase_I, CyoB, ba3-like_Oxidase_I, 10: FixP_N, Cytochrome_CBB3, Cytochrom_C, CccA, CytC553, 15: LepA, GTP_EFTU, GTP_translation_factor, TypA_BipA, EF4_III, EF2, EF4_II, PrfC, prfC, IF2_eIF5B, Ras_like_GTPase, EF1_alpha, small_GTP, CysN_ATPS, SelB, EFG_III-like, EngA2, GTP_EFTU_D2, eIF2_gamma, EF_Tu, EFG_II, EFG_III, Translation_Factor_II_like, EFG_mtEFG_II, mtEFG2_II_like, Srp102	NA	0	0	0	0	15	0.0678733	0	0	0	0	0	0	0	NA	NA	0	0	0	0	0	0	0	NA	NA
132585	18	Bacteria_18	1	1	0	0	0	Firmicutes_18	1	Clostridia_17	1	Clostridiales_17	1	Lachnospiraceae_14, Ruminococcaceae_3	2	Roseburia_2, Blautia_3, Lachnoclostridium_1, Ruminococcus_3, Coprococcus_4	5	Coprococcus comes_4, Firmicutes bacterium UBA4845_1, [Eubacterium] rectale_4, Blautia wexlerae_1, Ruminococcus sp. CAG:108-related_41_35_1, Roseburia faecis_1, Ruminococcus lactaris_1, Lachnoclostridium sp. UBA2905_1, [Ruminococcus] torques_2, Ruminococcus sp. Marseille-P328_1	10	301302_1, 657313_2, 1816688_1, 1121115_1, 841_1, 515619_2, 470146_2, 471875_1, 1897020_1, 657317_2, 1946687_1, 1948009_1, 410072_2	13	0	NA	49.5	30.5556	1e-09	Stool_SRS011302_158944319_Female_1_prediction_7331_20	45	MSVKVLKTNDTWYGMTYHEDVAAVKDSFKKMLADGVYKADLFSDL	ATGTCTGTGAAGGTTCTGAAAACCAACGACACCTGGTACGGCATGACCTACCATGAGGATGTCGCAGCAGTGAAAGACAGCTTCAAGAAAATGTTGGCGGATGGCGTATACAAGGCTGATCTGTTCAGTGATCTGTAA	0	NA	1	39	29: GT1_cap1E_like, GT1_YqgM_like, GT1_wlbH_like, RfaB, GT1_WabH_like, GT1_WbnK_like, Glycos_transf_1, GT1_UGDG_like, Glyco_transf_4, GT1_amsD_like, GT1_like_2, Glyco_trans_1_4, GT1_Bme6_like, GT1_WbdM_like, Glycosyltransferase_GTB_type, GT1_like_4, Glyco_trans_4_4, GT1_CapH_like, Glyco_trans_4_2, GT1_wcfI_like, 30: GT2_RfbC_Mx_like, WcaA, Glyco_tranf_2_3, 31: GT1_CapH_like, GT1_WabH_like, GT1_UGDG_like, RfaB, Glycosyltransferase_GTB_type, GT1_mtfB_like, Glyco_transf_4, Periplasmic_Binding_Protein_Type_1, 32: EpsG, 33: PS_pyruv_trans, S_layer_CsaB, 34: MATE_Wzx_like, RfbX, Polysacc_synt, MATE_tuaB_like, 46: SkfB, W_rSAM_matur, PQQ_syn_pqqE, SCM_rSAM_ScmF, GeoRSP_rSAM, rSAM_NirJ2, rSAM_ahbD_hemeb, Radical_SAM, Radical_SAM, Elp3, SCM_rSAM_ScmE, moaA_archaeal, AslB, 48: DUF2284, 49: AAA_21, AAA15	NA	0	0	0	0	0	0	0	0	0	0	15	0.0607287	0	NA	NA	0	0	0	0	0	0	0	NA	NA
132628	18	Unclassified_6, Bacteria_12	1	1	0	0	0	Firmicutes_5, Proteobacteria_6, Chloroflexi_1, Unclassified_6	3	Alphaproteobacteria_3, Unclassified_6, Clostridia_5, Betaproteobacteria_3	3	Clostridiales_5, Sphingomonadales_3, Unclassified_6, Burkholderiales_3	3	Unclassified_6, Sphingomonadaceae_3, Burkholderiaceae_3, Ruminococcaceae_1	3	Robbsia_3, Unclassified_6, Faecalibacterium_1, Sphingomonas_3, Flavonifractor_4	4	SAR202 cluster bacterium_1, uncultured Flavonifractor sp._4, Robbsia andropogonis_3, Faecalibacterium sp. UBA2087_1, Sphingomonas laterariae_3, Unclassified_6	5	861865_3, 1946508_1, 2030829_1, 28092_3, 0_6, 1193534_4	6	0	NA	0	0	0.038	Stool_SRS011302_158944319_Female_1_prediction_30867_47	45	MIELDFPGCGATDEYGHPIMCEDCIWGETCIDSTVREDNDGTEEL	ATGATCGAGCTTGATTTTCCCGGCTGCGGCGCGACTGACGAATACGGCCACCCCATTATGTGCGAGGATTGCATTTGGGGCGAAACGTGCATTGATAGCACGGTAAGGGAGGATAACGATGGAACTGAAGAACTATAA	0	NA	0	8	2: Bro-N, Bro-N, KilAC, ANT, 13: SSB_OBF, SSB, PRK07274, Ssb, PRK06752, PRK07275, PRK07459, PRK06642, PRK08763, PRK05733, 15: DnaB, DnaB, phage_DnaB, DnaB_C, DnaB_C, PRK08760, PRK06749, PRK08006, PRK05748, PRK05595, PRK08840, PRK08506, PRK06904, PRK09165, PRK05636, DnaB, GP4d_helicase, AAA_25, RecA-like_NTPases, recomb_radB	NA	0	0	0	0	0	0	0	0	0	0	13	0.0526316	0	NA	NA	0	0	0	0	0	0	0	NA	NA
136457	18	Bacteria_18	1	1	0	0	0	Firmicutes_18	1	Bacilli_18	1	Lactobacillales_18	1	Streptococcaceae_2, Carnobacteriaceae_16	2	Granulicatella_16, Streptococcus_2	2	Granulicatella elegans_1, Streptococcus sp. 263_SSPC_1, Granulicatella sp. HMSC30F09_12, Streptococcus sp. I-G2_1	4	117563_3, 1156431_1, 1581071_12, 1579343_1, 626369_1	5	0	NA	17.5	19.3889	0.000274	Buccal_mucosa_SRS015745_764224817_Male_1_prediction_2484_1	45	MKTPIQVVQERLGHLNIKTTMDIYTHVTEKQRDEVADNFSKHIGF	ATGAAAACACCTATTCAAGTGGTGCAAGAAAGATTAGGACACCTAAATATCAAAACTACCATGGATATTTATACTCACGTAACTGAAAAACAAAGAGATGAAGTAGCTGATAATTTTTCAAAACACATTGGCTTTTAA	5	WP_078158390.1	1	11	4: PRK08116, AAA, AAA, 5: phage_rep_org_N, Phage_rep_org_N, 8: HTH_XRE, HTH_XRE, 9: HTH_XRE, HTH_XRE, HTH_3, HipB, HTH_19, 10: Phage_int_SAM_3, Integrase_AP2	NA	0	0	0	0	18	0.081448	0	0	0	0	0	0	0	NA	NA	0	0	0	0	0	0	0	NA	NA
146765	18	Bacteria_15, Unclassified_3	1	1	0	0	0	Unclassified_3, Firmicutes_15	1	Unclassified_3, Clostridia_15	1	Unclassified_3, Clostridiales_15	1	Lachnospiraceae_6, Ruminococcaceae_3, Unclassified_3, Oscillospiraceae_5, Clostridiaceae_1	4	Unclassified_3, Butyricicoccus_1, Ruminococcus_1, Coprococcus_2, Faecalibacterium_2, Dorea_4	5	Unclassified_3, Ruminococcus faecis_1, Dorea longicatena_1, uncultured Dorea sp._2, uncultured Butyricicoccus sp._1, Coprococcus comes_2, Dorea formicigenerans_1, uncultured Faecalibacterium sp._2	7	411461_1, 0_3, 473772_5, 410072_1, 411462_1, 286138_2, 1298596_1, 259315_2, 470146_1, 1193532_1	10	0	NA	9.5	11.0556	1.81e-11	Stool_SRS103987_675950834_Female_2_prediction_6120_4	45	MIAMLWSQQIMLEKKTYAQVPRLLKDKVKEILVDSGMEELVTEEQ	ATGATAGCAATGTTATGGTCACAGCAGATTATGTTAGAAAAGAAGACCTACGCACAGGTACCGAGACTCTTAAAGGATAAGGTAAAAGAGATTCTCGTTGATTCCGGTATGGAAGAACTTGTAACAGAGGAGCAGTAG	2	YP_007824983.1	49	55	47: Phage_Gp15, 49: COG5412, 51: Sipho_Gp37, 58: PGRP, PHA00447, Amidase_2, Ami_2, PGRP, PG_binding_1, 59: CarboxypepD_reg	NA	0	0	0	0	0	0	0	0	0	0	14	0.0566802	2	1	Mammals_2	0	0	0	0	0	0	0	NA	NA
157628	18	Bacteria_18	1	1	0	0	0	Fusobacteria_18	1	Fusobacteriia_18	1	Fusobacteriales_18	1	Leptotrichiaceae_18	1	Leptotrichia_18	1	Leptotrichia sp. oral taxon 212_6, Leptotrichia sp. oral taxon 215_12	2	1321779_12, 712357_6	2	0	NA	21.5	36.2222	0.024	Throat_SRS013948_763496533_Male_1_prediction_contig-100_16948.16948_1	44	MDAKTIKNPSSSIGEKVSLKIITDNIAARIGSKAVSIPARDDEI	ATGGATGCAAAGACCATTAAAAATCCTAGTAGTTCAATTGGGGAGAAAGTCAGTTTAAAAATTATTACTGACAATATTGCAGCCAGAATAGGTTCAAAAGCTGTAAGTATACCGGCTAGAGATGATGAAATATAG	0	NA	0	3	1: META, META, 2: EamA	NA	0	0	0	0	17	0.0769231	0	0	0	0	0	0	0	NA	NA	0	0	0	0	0	0	0	NA	NA
162924	18	Bacteria_18	1	1	0	0	0	Bacteroidetes_18	1	Flavobacteriia_18	1	Flavobacteriales_18	1	Flavobacteriaceae_18	1	Capnocytophaga_18	1	Capnocytophaga sputigena_5, Capnocytophaga sp. oral taxon 323_13	2	1019_5, 1705617_13	2	0	NA	18.5	20.1111	0.002	Supragingival_plaque_SRS019591_765620695_Female_1_prediction_21833_15	44	MKVKTIYLLSNNFNIIGKEIRTTFLGVTIKRERFYYPKAMKYQC	ATGAAAGTAAAAACCATTTATCTCCTTAGCAACAATTTCAATATCATTGGCAAGGAAATACGCACTACCTTTTTAGGAGTAACCATAAAGCGAGAACGCTTTTACTACCCAAAAGCTATGAAATATCAATGTTAA	0	NA	2	10	1: GH97_N, 4: AntA, COG3561, 12: AAA_22, COG2842, AAA, 17: Phage_Mu_Gam, COG4396	NA	0	0	0	0	15	0.0678733	0	0	0	0	0	0	0	NA	NA	0	0	0	0	0	0	0	NA	NA
164876	18	Bacteria_3, Unclassified_13, Eukaryota_2	2	1	1	0	0	Ascomycota_2, Unclassified_13, Firmicutes_1, Bacteroidetes_1	3	Bacteroidia_1, Clostridia_1, Unclassified_13, Saccharomycetes_2	3	Clostridiales_1, Saccharomycetales_2, Unclassified_13, Bacteroidales_1	3	Bacteroidaceae_1, Lachnospiraceae_1, Metschnikowiaceae_2, Unclassified_13	3	Bacteroides_1, Roseburia_1, Clavispora_2, Unclassified_13	3	Roseburia faecis_1, [Candida] intermedia_2, Bacteroides sp. UNK.MGS-14_1, Unclassified_13	3	1638780_1, 2_1, 0_13, 45354_2, 301302_1	5	1	[Candida] intermedia_2	0	2.94444	1.84e-11	Stool_SRS043411_763759525_Female_2_prediction_contig-100_10689.10689_3	44	MMAMLFASKVILGKIEFKDVPRLLKPQVKEILEENGLGDLALEE	ATGATGGCTATGTTATTTGCAAGTAAAGTAATTTTAGGTAAGATTGAATTTAAGGATGTGCCACGGCTGTTAAAACCACAGGTGAAAGAGATCCTTGAAGAAAACGGCCTGGGCGATCTGGCTTTAGAAGAATAG	1	WP_021887651.1	140	63	58: Phage_Mu_F, phageSPP1_gp7, 61: Holin_SPP1, holin_SPP1, 72: SLH	NA	0	0	0	0	0	0	0	0	0	0	14	0.0566802	1	1	Mammals_1	0	0	0	0	0	0	0	NA	NA
178453	18	Unclassified_14, Eukaryota_2, Bacteria_2	2	1	1	0	0	Unclassified_14, Mucoromycota_2, Proteobacteria_1, Fusobacteria_1	3	Unclassified_14, Fusobacteriia_1, Gammaproteobacteria_1	2	Unclassified_14, Mucorales_2, Fusobacteriales_1, Pasteurellales_1	3	Unclassified_14, Fusobacteriaceae_1, Pasteurellaceae_1	2	Fusobacterium_1, Mannheimia_1, Unclassified_14	2	Fusobacterium periodonticum_1, Unclassified_14	1	75984_1, 4827_2, 469621_1, 0_14	4	1	Mucorales_2	0	0.277778	0.012	Tongue_dorsum_SRS011243_158742018_Female_1_prediction_17446_42	43	MTPRQHDNMERLYHVVKTLVILSYISIILLVFYLMARLFDIIP	ATGACACCTAGGCAGCATGACAACATGGAAAGACTCTATCACGTCGTTAAAACACTGGTGATTCTTTCCTACATCTCAATTATCCTTCTCGTATTCTACCTAATGGCTAGATTATTCGATATTATCCCATAA	0	NA	0	215	222: RNA_pol_Rpb1_2	NA	0	0	0	0	16	0.0723982	0	0	0	0	0	0	0	NA	NA	1	1	0	0	0	0	0	NA	NA
178694	18	Bacteria_18	1	1	0	0	0	Firmicutes_12, Fusobacteria_6	2	Bacilli_1, Fusobacteriia_6, Erysipelotrichia_7, Clostridia_3	4	Clostridiales_3, Erysipelotrichales_7, Lactobacillales_1, Fusobacteriales_6	4	Streptococcaceae_1, Ruminococcaceae_3, Leptotrichiaceae_6, Erysipelotrichaceae_7	4	Coprobacillus_7, Faecalibacterium_3, Streptococcus_1, Leptotrichia_6	4	Faecalibacterium prausnitzii_1, Leptotrichia buccalis_1, Streptococcus infantis_1, Coprobacillus cateniformis_2, Firmicutes bacterium CAG:170_1, uncultured Faecalibacterium sp._2, Leptotrichia sp. oral taxon 215_5	7	997830_1, 100883_5, 748224_1, 1321779_5, 523794_1, 259315_2, 1263006_1, 1297794_2	8	0	NA	43.5	76.2778	7.77e-16	Supragingival_plaque_SRS011343_158944319_Female_1_prediction_contig-100_2923.137507_2	43	MKKRYGFIYVDLDDDGNGTLRRTKKKSFDWYKKVIESNGEDLS	ATGAAAAAACGATATGGATTTATTTATGTGGATTTGGATGATGATGGAAATGGAACATTGAGAAGAACTAAAAAGAAGTCATTTGATTGGTATAAAAAAGTAATTGAAAGCAATGGAGAAGATTTGAGTTAA	11	WP_076487210.1	166	16	7: ECF-ribofla_trS, 8: ARO8, AAT_like, YhcF, WHTH_GntR, Aminotran_1_2, HTH_GNTR, GntR, 9: EAL, EAL, EAL, EAL, GGDEF, GGDEF, GGDEF, GGDEF, GGDEF, GGDEF, GGDEF, GGDEF, GGDEF, PAS, PAS_3, PAS, REC, sensory_box, sensory_box, 11: PRK12358, GlcN6P_deaminase, NagB, nagB, nagB, PTZ00285, PRK09762, 6PGL, Glucosamine_iso, pgl, SugarP_isomerase, 13: celA, BglB, arb, PRK09852, PRK15014, Glyco_hydro_1, BGL, PRK13511, lacG, PLN02814, PLN02849, PLN02998, 14: adjacent_YSIRK, HTH_ARAC, HTH_18, PRK10219, HTH_AraC, HTH_AraC, 15: NagC, ROK_glcA_fam, ROK, PRK05082, PRK09557, PRK13310, PRK09698, NBD_sugar-kinase_HSP70_actin, 17: HTH_Crp_2, 18: Atl1, DNA_binding_1, ATase, ogt, 19: AdaB, DNA_binding_1, PRK00901, ATase, ogt, Atl1, 21: ABC_MJ0796_LolCDE_FtsE, LolD, ABC_NrtD_SsuB_transporters, GlnQ, TauB, FtsE, FtsE, ABC_Carb_Solutes_like, ABC_PhnC_transporter, LolD_lipo_ex, ABC_HisP_GlnQ, ABC_MetN_methionine_transporter, L_ocin_972_ABC, ABC_PotA_N, ABC_NikE_OppD_transporters, YbbA, heterocyst_DevA, ABC_phnC, PhnC, ABC_Class3, ABC_FtsE_transporter, ABC_cobalt_CbiO_domain1, DppF, ABC_Pro_Gly_Betaine, 3a0106s01, ABC_CysA_sulfate_importer, ABC_drug_resistance_like, EcfA2, TauB, ABC_OpuCA_Osmoprotection, ABC_MalK_N, lolD, HisP, tauB, glnQ, ABC_PstB_phosphate_transporter, ABC_subfamily_A, ABC_tran, PRK10584, ECF_ATPase_2, ABCC_MRP_Like, artP, FepC, ABC_ModC_molybdenum_transporter, ThiQ, PRK11264, ABC_Metallic_Cations, ABC_ATPase, ZnuC, ABC_Org_Solvent_Resistant, ABC_DR_subfamily_A, ABC_Mj1267_LivG_branched, ectoine_ehuA, ABC_ModC_like, ntrCD, PRK10908, ABC_ThiQ_thiamine_transporter, ArtP, MlaF, ABC_Iron-Siderophores_B12_Hemin, ECF_ATPase_1, PRK10619, PstB, thiQ, LivG, ABC_NatA_sodium_exporter, 3a0107s01c2, thiQ, PRK09984, PQQ_ABC_ATP, nikE, ABCG_White, NatA, CP_lyasePhnL, ABC_cobalt_CbiO_domain2, ssuB, ABC_DrrA, urea_trans_UrtD, ABCG_EPDR, ABC_BcrA_bacitracin_resist, hmuV, PRK14247, ABCC_bacteriocin_exporters, cbiO, cbiO, PRK13651, cbiO, cbiO, nickel_nikE, COG4674, COG4559, cbiO, ABC_Carb_Monos_I, cbiO, ABCC_Protease_Secretion, PRK14245, ABC_TM1139_LivF_branched, FetA, PRK14267, ABC_putative_ATPase, PhnK, ABC_YhbG, PRK14239, ABCC_cytochrome_bd, ABCC_MsbA, ModF, LPS_export_lptB, ABCC_Glucan_exporter_like, galliderm_ABC, LptB, ABC_KpsT_Wzt, cbiO, PRK14274, cbiO, cbiO, ABCC_ATM1_transporter, PRK14272, LivF, ABC_MTABC3_MDL1_MDL2, ABC_NatA_like, cbiO, TagH, YnjD, PhnL, PRK14255, PRK14262, PRK14251, SapF, ABC_Carb_Monos_II, cbiO, cbiO, anch_rpt_ABC, PRK14250, ABCC_Hemolysin, PRK13633, ABCC_MRP_domain1, nickel_nikD, F420-0_ABC_ATP, PRK14271, ABC_CcmA_heme_exporter, ABCC_TAP, CeuD, CcmA, PRK10247, FtsX, ccmA, PRK14244, PRK13538, fecE, CP_lyasePhnK, phnK, PRK14263, PRK14248, PRK13539, ABCF_EF-3, cbiO, livG, nikD, PhnK, urea_trans_UrtE, ABCG_PDR_domain2, PRK10895, cbiO, PRK14273, livF, SufC, hmuV, PRK10575, ABCC_MRP_domain2, PRK03695, ABCG_PDR_domain1, ABCD_peroxisomal_ALDP, ABC_FeS_Assembly, sufC, ABCC_SUR1_N, AAA, ABCC_NFT1, PRK13540, ABCC_CFTR2, ycf16, ABC_UvrA, ABC_Rad50, ABC_sbcCD, ABC_Class2, sufC, ABC_UvrA_II, 22: gldA, GlyDH, GldA, GlyDH-like, GlyDH-like1, Fe-ADH, GlyDH-like2, DHQ_Fe-ADH, Fe-ADH_2, EutG, Gro1PDH, G1PDH, G1PDH-like, egsA, Fe-ADH, LPO, HHD, BDH, Fe-ADH1, PRK10624, lactal_redase, HEPD, Fe-ADH2, PPD-like, MAR, Fe-ADH7, Fe-ADH4, HVD, Fe-ADH5, Fe-ADH3, PRK09860, aroB, 23: PRK12656, Transaldolase_FSA, PRK12655, PRK12653, TAL_FSA, TalA, fsa_talC_mipB, PRK01362, Transaldolase, PRK12376, transald_staph, 24: Gly_radical	NA	0	0	0	0	7	0.0316742	0	0	0	0	10	0.0404858	1	1	Fungi_1	0	0	0	0	0	0	0	NA	NA
179292	18	Bacteria_15, Unclassified_3	1	1	0	0	0	NA	0	NA	0	NA	0	NA	0	NA	0	Patescibacteria group bacterium UBA3291_5, candidate division SR1 bacterium MGEHA_10, Unclassified_3	2	1948807_5, 0_3, 1293577_10	3	0	NA	0	0	0.014	Tongue_dorsum_SRS013164_159369152_Male_1_prediction_17365_26	43	MAGVDLSFENETIEEKQGEKSEFLISFDAQIKDKHYAVQTNLI	ATGGCAGGAGTGGATCTGAGTTTTGAAAATGAAACAATAGAGGAAAAACAAGGAGAAAAGTCAGAATTTTTGATTTCGTTTGATGCTCAGATCAAGGATAAGCACTATGCTGTCCAAACAAATCTCATTTGA	0	NA	0	28	18: GrpE, GrpE, GrpE, PRK14149, PRK14140, PRK14144, PRK14150, PRK14146, PRK14162, PRK10325, PRK14156, PRK14147, PRK14151, PRK14160, PRK14158, PRK14145, PRK14148, 31: deoxycytidylate_deaminase, dCMP_cyt_deam_1, nucleoside_deaminase	NA	0	0	0	0	16	0.0723982	0	0	0	0	0	0	0	NA	NA	0	0	0	0	0	0	0	NA	NA
181076	18	Bacteria_15, Unclassified_3	1	1	0	0	0	Actinobacteria_14, Unclassified_3	1	Unclassified_3, Actinobacteria_14	1	Unclassified_3, Actinomycetales_9, Micrococcales_5	2	Actinomycetaceae_9, Sanguibacteraceae_1, Promicromonosporaceae_4, Unclassified_3	3	Sanguibacter_1, Unclassified_3, Xylanimonas_4, Actinomyces_9	3	Actinomyces sp. ICM47_6, Unclassified_3, Actinomyces sp. HMSC035G02_1, Sanguibacter keddieii_1, Xylanimonas cellulosilytica_4, Actinomyces odontolyticus_2	5	2_1, 936548_6, 1660_1, 0_3, 649742_1, 186189_4, 1739406_1, 60920_1	8	0	NA	14	7.44444	0.009	Tongue_dorsum_SRS014888_763860675_Male_1_prediction_23044_13	43	MSTTDLQSICDALDLTPWKLVLAAETGRTYEEVVADLDGAPVA	ATGAGCACGACCGACCTACAGAGCATCTGCGACGCCCTTGACCTCACACCCTGGAAACTCGTATTGGCCGCCGAAACTGGTCGCACCTATGAGGAGGTTGTCGCCGACCTCGACGGCGCGCCCGTGGCTTGA	0	NA	0	4	3: AmyAc_SI_OligoGlu_DGase, trehalose_treC, PRK10933, AmyAc_OligoGlu_like, AmyAc_OligoGlu, AmyA, Alpha-amylase, AmyAc_SLC3A1, AmyAc_maltase, AmyAc_OligoGlu_TS, AmyAc_TreS, AmyAc_bac2_AmyA, treS_nterm, AmyAc_2, AmyAc_arch_bac_AmyA, AmyAc_CMD, Aamy, AmyAc_family, AmyAc_bac_CMD_like_3, AmyAc_AmyMalt_CGTase_like, AmyAc_4, AmyAc_5, AmyAc_euk_AmyA, AmyAc_3, DUF3459, 5: HTH_XRE, HTH_XRE, HTH_3, HTH_26, HTH_31, XRE, HTH_19, 6: HTH_17, excise, HTH_MerR-trunc	NA	0	0	0	0	17	0.0769231	0	0	0	0	0	0	0	NA	NA	0	0	0	0	0	0	0	NA	NA
183319	18	Bacteria_18	1	1	0	0	0	Bacteroidetes_18	1	Bacteroidia_18	1	Bacteroidales_18	1	Tannerellaceae_2, Porphyromonadaceae_16	2	Porphyromonas_13, Tannerella_2	2	Porphyromonas sp. oral taxon 279_10, Porphyromonas catoniae_2, Tannerella sp. oral taxon HOT-286_2, Porphyromonas sp. KLE 1280_1	4	1411915_1, 997829_1, 1125723_10, 1410950_1, 1127696_2, 171551_3	6	0	NA	1.5	42.5	5.47e-05	Supragingival_plaque_SRS017304_159207311_Male_1_prediction_contig-100_2629.105003_2	43	MELMAKIDLFILQRLKAKLGKSIPRVQMFLAKLNPLQLFELGL	ATGGAGCTCATGGCCAAAATCGATCTTTTCATCCTACAGCGTCTAAAAGCAAAGCTCGGCAAGTCGATTCCACGAGTGCAGATGTTCTTAGCCAAGCTCAATCCTCTGCAACTTTTCGAACTGGGGCTATAG	0	NA	0	16	6: Acetyltransf_5, 7: LPLAT_ACT14924-like, LPLAT_AGPAT-like, PlsC, LPLAT_MGAT-like, 8: valS, ValS, valS, PTZ00419, valS, PLN02943, PLN02381, tRNA-synt_1, ValRS_core, valS, IleS, ileS, ileS, ileS, ileS, LeuS, PLN02843, leuS_bact, Ile_Leu_Val_MetRS_core, leuS, leuS_arch, IleRS_core, Anticodon_Ia_Val, leuS, PLN02563, Anticodon_1, MetG, tRNA-synt_1g, Val_tRNA-synt_C, Anticodon_Ia_Ile_BEm, Anticodon_Ia_Ile_ABEc, tRNA-synt_1_2, Anticodon_Ia_like, 9: COG3177, Fic, 12: DMRL_synthase, Lumazine_synthase-I, ribH, RibE, PLN02404, lumazine-synth, Lumazine_synthase-like, Lumazine_synthase_archaeal, Lumazine_synthase-II, PRK12419, 13: TPR, tol_pal_ybgF, TPR_12, TPR_12, 17: Gly_transf_sug, 18: PRK03170, DHDPS, DHDPS-like, DapA, dapA, DHDPS, PLN02417, HpaI-NOT-DapA, NAL, PRK04147, nanA, 19: MATE_tuaB_like, Polysacc_synt_3, PRK10459, RfbX, MATE_Wzx_like, Polysacc_synt, MATE_epsE_like, Polysacc_synt_C, MATE_like, MATE_like_10, 20: SPOR, 21: murB, MurB, murB, murB, murB, MurB_C, PRK14649, PRK14651, PRK12436, murB, PRK14650, PRK14648, 22: PRK02113, LipB, metallo-hydrolase-like_MBL-fold, PRK14348, LipB, PRK14345, lipB, PRK14342, PRK14344, PRK14343, PRK14341, PRK14349, PRK14346, Lactamase_B_2, PhnP, BPL_LplA_LipB, phnP, PhnP-like_MBL-fold, PhnP, arylsulfatase_AtsA-like_MBL-fold, PQQB-like_MBL-fold, metallo-hydrolase-like_MBL-fold, RNaseZ_MBL-fold, Lactamase_B, YycJ-like_MBL-fold, metallo-hydrolase-like_MBL-fold, BPL_LplA_LipB, 23: DUF2721	9_COG3177_TA	0	1	0	0	16	0.0723982	0	0	0	0	0	0	0	NA	NA	0	0	0	0	0	0	0	NA	NA
186019	18	Bacteria_2, Unclassified_16	1	1	0	0	0	Bacteroidetes_1, Firmicutes_1, Unclassified_16	2	Unclassified_16, Flavobacteriia_1, Negativicutes_1	2	Unclassified_16, Veillonellales_1, Flavobacteriales_1	2	Flavobacteriaceae_1, Unclassified_16, Veillonellaceae_1	2	Unclassified_16, Veillonella_1, Chryseobacterium_1	2	Unclassified_16, Veillonella parvula_1, Chryseobacterium indologenes_1	2	0_16, 253_1, 479436_1	3	0	NA	0	0.111111	7.1e-07	Supragingival_plaque_SRS022149_638754422_Female_1_prediction_19644_10	43	MQQKKPANRKLIYIWDENLEYFNKLPNKSATINQLIKRLRLDG	ATGCAACAAAAGAAACCGGCGAATCGTAAGCTTATCTATATCTGGGACGAGAACCTAGAGTATTTCAATAAGCTGCCGAATAAATCAGCTACTATTAATCAGCTTATTAAGAGGCTTAGATTAGATGGATGA	0	NA	0	28	27: Intein_splicing, Hop, LAGLIDADG_3	NA	0	0	0	0	12	0.0542986	0	0	0	0	0	0	0	NA	NA	0	0	0	0	0	0	0	NA	NA
186185	18	Bacteria_17, Unclassified_1	1	1	0	0	0	Bacteroidetes_17, Unclassified_1	1	Bacteroidia_17, Unclassified_1	1	Unclassified_1, Bacteroidales_17	1	Prevotellaceae_17, Unclassified_1	1	Prevotella_16, Unclassified_1, Alloprevotella_1	2	Prevotella loescheii_1, Unclassified_1, Prevotella sp. oral taxon 473_1, Prevotella oulorum_8, Prevotella sp. S7-1-8_1, Prevotella sp. CAG:255_1, Prevotella sp. UBA731_1, Prevotella disiens_1, Prevotella amnii_3	8	1122979_2, 1401066_1, 866771_1, 1947215_1, 1035197_1, 1284775_1, 1122985_1, 1236497_1, 1262923_1, 0_1, 702438_7	11	0	NA	0	47.1111	1e-11	Supragingival_plaque_SRS022725_370425937_Female_1_prediction_29797_2	43	MPYTEKEDELIQAIRNYRRAYPNGERNLEIYILDLVYELMEQE	ATGCCATACACAGAAAAAGAAGATGAACTGATACAAGCCATCAGAAATTACAGAAGAGCCTATCCCAATGGTGAGAGAAACCTTGAAATCTACATCCTGGATTTGGTTTATGAACTGATGGAACAAGAGTAA	7	WP_039442062.1	10	30	29: DUF5053, 32: ArdC, DUF1738	NA	0	0	0	0	11	0.0497738	0	0	3	0.0681818	1	0.00404858	0	NA	NA	0	0	0	0	0	0	0	NA	NA
199973	18	Bacteria_18	1	1	0	0	0	Firmicutes_18	1	Negativicutes_18	1	Selenomonadales_18	1	Selenomonadaceae_18	1	Selenomonas_18	1	Selenomonas infelix_1, Selenomonas sp. oral taxon 892_14, Selenomonas sputigena_1, Selenomonas noxia_2	4	679201_1, 585503_2, 546271_1, 1321786_14	4	0	NA	66.5	64.6667	0.006	Supragingival_plaque_SRS011126_158479027_Male_1_prediction_23749_2	42	MIEEAWHNFLTFYTHITNLFNQYDLYLGMGGRICRFGMRMMF	ATGATCGAGGAAGCCTGGCACAACTTCCTCACGTTCTACACCCACATCACAAATCTGTTCAACCAATACGACCTGTATCTCGGTATGGGCGGGCGCATCTGCCGCTTTGGTATGCGCATGATGTTCTAA	0	NA	0	5	2: TonB_C, tonB_Cterm, 3: ExbD, ExbD, tolR, ExbD_2, ExbD_1, PRK11024, 4: TolQ, MotA_ExbB, tolQ, exbB, 7: COG4956, PIN_YacL, PIN_Smg6-like, PIN_VirB11L-ATPase, PINc, PIN_AF0591, PIN, PIN_Smg5-Smg6-like, PIN_4, 8: ispD, CDP-ME_synthetase, IspD, ispD, IspD, PRK13385, PLN02728, PRK13368, 9: YgbB, ispF, MECDP_synthase, IspF, ispF, 10: enACPred_II, NPD_like, YrpB, NMO, NPD_PKS, TIM_phosphate_binding, 12: DBI_PRT, cobT_DBIPRT, cobT, DMB-PRT_CobT, 13: Tex, Tex_N, Tex_YqgF, S1_Tex, HHH_3, S1_RPS1_repeat_ec3, S1_RPS1_repeat_hs4, S1, S1_PNPase, YqgFc, S1, S1_DHX8_helicase, S1_like, S1_RPS1_repeat_ec4, S1_Rrp5_repeat_sc12, S1_RPS1_repeat_ec5, S1_IF2_alpha, S1_pNO40, S1_RPS1_repeat_ec1_hs1, S1_Rrp5_repeat_hs8_sc7, S1_Rrp5_repeat_hs6_sc5, HHH_7, S1_RPS1_repeat_ec6, S1_RecJ_like, S1_Rrp5_repeat_sc10, 14: Fur, Fur_like, FUR, fur, PRK11639, 15: AdoMet_dc, SAM_DCase_Bsu, PRK02770, SpeD, PRK01706	NA	0	0	0	0	17	0.0769231	0	0	0	0	0	0	0	NA	NA	0	0	0	0	0	0	0	NA	NA
200222	18	Bacteria_18	1	1	0	0	0	Actinobacteria_18	1	Actinobacteria_18	1	Actinomycetales_18	1	Actinomycetaceae_18	1	Actinomyces_18	1	Actinomyces sp. HMSC075C01_2, Actinomyces naeslundii_1, Actinomyces sp. oral taxon 171_15	3	1655_1, 706439_15, 1739387_2	3	0	NA	43	53.9444	0.01	Supragingival_plaque_SRS011152_158499257_Male_1_prediction_contig-100_6804.34113_2	42	MLGHHLDVVGTPDWKPLAVQTVVGLIGIMIGLVAYTHRDLPA	GTGCTAGGGCACCATCTCGACGTCGTCGGAACCCCTGACTGGAAGCCCCTGGCCGTCCAGACCGTGGTTGGCCTTATCGGCATCATGATCGGACTGGTCGCCTACACCCACCGCGACCTGCCCGCCTGA	0	NA	1	3	4: MarR, 6: TnrB3, 7: CcmA, ABC_DR_subfamily_A, drrA, ABC_putative_ATPase, YhaQ, ABC_BcrA_bacitracin_resist, NatA, ABC_subfamily_A, ABC_drug_resistance_like, ABC_DrrA, ABC_NatA_sodium_exporter, COG4586, GldA_ABC_ATP, ABC_NatA_like, galliderm_ABC, ABC_Carb_Monos_I, ABC_Carb_Solutes_like, ABC_NikE_OppD_transporters, PRK13537, ABC_ATPase, ABC_Metallic_Cations, ABC_Mj1267_LivG_branched, ABC_Iron-Siderophores_B12_Hemin, ABC_TM1139_LivF_branched, ABC_Class3, ABC_Org_Solvent_Resistant, ZnuC, DppF, ABC_tran, MlaF, LivG, PQQ_ABC_ATP, nodI, ABC_cobalt_CbiO_domain2, TauB, ABC_ModC_like, EcfA2, GlnQ, ABC_NrtD_SsuB_transporters, ABC_cobalt_CbiO_domain1, ABC_KpsT_Wzt, ABC_MetN_methionine_transporter, ABCC_MRP_Like, ABC_ModC_molybdenum_transporter, ABC_MJ0796_LolCDE_FtsE, ABC_OpuCA_Osmoprotection, TagH, ABC_HisP_GlnQ, nickel_nikE, ABC_YhbG, ABCC_bacteriocin_exporters, LPS_export_lptB, ABC_PhnC_transporter, LptB, ABC_PstB_phosphate_transporter, LolD, anch_rpt_ABC, LivF, PhnC, cbiO, ABC_MalK_N, ABCC_ATM1_transporter, cbiO, ABC_Carb_Monos_II, ECF_ATPase_2, ArtP, PRK10895, PRK11264, ABCC_Glucan_exporter_like, urea_trans_UrtD, CP_lyasePhnL, FtsE, CcmA, nikE, ABC_MTABC3_MDL1_MDL2, ABCC_Protease_Secretion, PRK13539, ccmA, glnQ, ABC_PotA_N, urea_trans_UrtE, ectoine_ehuA, COG4674, ModF, PRK14250, ABCC_Hemolysin, HisP, ABCC_cytochrome_bd, ABCG_EPDR, ABC_phnC, SufC, PhnL, COG4559, ThiQ, ABCC_MsbA, artP, ABCG_White, PRK10619, thiQ, ABC_CcmA_heme_exporter, L_ocin_972_ABC, PRK14272, livF, ABCC_TAP, ECF_ATPase_1, ABC_FtsE_transporter, sufC, YbbA, FtsE, ABC_ThiQ_thiamine_transporter, fecE, PRK13538, ntrCD, PRK10247, PRK09984, PRK13543, PRK14245, ABC_FeS_Assembly, livG, heterocyst_DevA, nickel_nikD, PRK13540, BtuD, CeuD, PRK14264, PRK14263, PRK14247, PRK13651, nikD, cbiO, phnK, PRK14271, PRK14266, sufC, PRK10253, PRK14251, PRK14258, PstB, tauB, PRK14267, 3a0107s01c2, PRK14236, cbiO, YnjD, thiQ, PRK14246, PRK14240, PRK14256, ABCC_MRP_domain2, PRK14269, PRK14268, PRK10908, PRK14255, ABCC_NFT1, PhnK, CP_lyasePhnK, PRK14254, AAA, PRK14262, PRK14244, PRK14273, PRK14252, PRK14275, PRK14253, PRK14248, PRK14274, ABC_Class2, PRK14249, PRK14270, 8: HTH_MerR-like, HTH_TipAL-Mta, MerR_1, HTH_BmrR, SoxR, HTH_MerR-like_sg3, HTH_MERR, HTH_MerR2, HTH_NolA-AlbR, HTH_HMRTR, HTH_MerR1, HTH_CadR-PbrR-like, HTH_MerR-SF, HTH_MerR-like_sg7, HTH_MlrA-like_sg1, MerR, HTH_YyaN, HTH_GnyR, HTH_MerR-like_sg5, HTH_YfmP, MerR, PRK10227, HTH_MerR-like_sg6, HTH_Cfa, HTH_BltR, 9: Phe_tRNA-synt_N	NA	0	0	0	0	18	0.081448	0	0	0	0	0	0	0	NA	NA	1	1	0	0	0	0	0	NA	NA
202204	18	Unclassified_14, Bacteria_4	1	1	0	0	0	Bacteroidetes_1, Unclassified_14, Firmicutes_3	2	Unclassified_14, Clostridia_3, Flavobacteriia_1	2	Flavobacteriales_1, Unclassified_14, Clostridiales_3	2	Lachnospiraceae_3, Unclassified_14	1	Unclassified_14, Lachnoclostridium_1, Blautia_2	2	Blautia hansenii_2, [Desulfotomaculum] guttoideum_1, Unclassified_14	2	537007_2, 58134_1, 0_14, 200644_1	4	0	NA	0	0	0.045	Tongue_dorsum_SRS014271_763536994_Male_1_prediction_15120_13	42	MKYIKRIVREECKERAHKYFDDILGKNNVTRALDRRRKYAGR	ATGAAGTACATTAAAAGGATCGTTAGAGAGGAATGCAAAGAGAGAGCCCACAAGTATTTTGATGATATTCTAGGTAAGAATAATGTAACTAGAGCATTAGACAGAAGAAGAAAGTACGCAGGTAGATAA	0	NA	0	13	3: beta_clamp, POL3Bc, 5: DUF3293, DUF3293, 7: recA, tigrfam_recA, recA_like, RecA, recA, RecA, Rad51_DMC1_radA, Rad51, AAA_25, radB, recomb_radB, radB, 12: Collagen_bind, 14: P-mevalo_kinase, 19: dnaX_nterm, PRK14955, DNA_pol3_delta2, holB, PRK12402, PRK05564, AAA, AAA, AAA, 23: Metallophos	NA	0	0	0	0	13	0.0588235	0	0	0	0	0	0	0	NA	NA	0	0	0	0	0	0	0	NA	NA
205967	18	Unclassified_9, Bacteria_9	1	1	0	0	0	Unclassified_9, Actinobacteria_2, Firmicutes_4	2	Actinobacteria_2, Bacilli_4, Unclassified_9	2	Bacillales_4, Unclassified_9	1	Bacillaceae_4, Unclassified_9	1	Unclassified_9, Bacillus_4	1	Unclassified_9, Bacillus xerothermodurans_4, candidate division SR1 bacterium MGEHA_3	2	0_9, 1293577_3, 1977292_4, 1760_2	4	0	NA	0	0	4.72e-06	Supragingival_plaque_SRS018826_765256553_Female_1_prediction_36637_4	42	MVRPFLHCPEIDEEDEIQVEQVMQCFDGEELTLGSRIAYRLP	ATGGTGCGTCCTTTCCTTCATTGTCCGGAAATCGATGAGGAAGATGAAATTCAGGTTGAGCAGGTGATGCAATGTTTTGATGGAGAGGAGCTTACTCTTGGAAGCAGAATCGCCTATCGTTTGCCTTAG	0	NA	0	4	5: TIGR01125, MiaB, TIGR00089, rimO, MiaB-like-C, PRK14337, miaB-methiolase, Elp3, MiaB-like-B, Radical_SAM, UPF0004, Radical_SAM, 8: PRK15070, PduL, PTAC, PTAC, 14: HHH_5	NA	0	0	0	0	15	0.0678733	0	0	0	0	0	0	0	NA	NA	0	0	0	0	0	0	0	NA	NA
207709	18	Bacteria_18	1	1	0	0	0	Bacteroidetes_18	1	Bacteroidia_18	1	Bacteroidales_18	1	Bacteroidaceae_16, Prevotellaceae_2	2	Prevotella_2, Bacteroides_16	2	Bacteroides thetaiotaomicron_1, Bacteroides sp. AR20_6, Prevotella sp. oral taxon 472_2	3	93974_6, 619693_2, 816_9, 1235785_1	4	0	NA	94	77.5556	6.29e-05	Supragingival_plaque_SRS022602_158499257_Male_2_prediction_contig-100_11711.182472_2	42	MCSLDDMQEATGAYKVIEEVIANQTDLIKVKTKLLPIAVIKG	ATGTGTTCGCTAGACGATATGCAAGAGGCAACAGGCGCATACAAAGTCATCGAAGAAGTTATTGCCAACCAAACAGACCTGATTAAGGTGAAAACCAAGCTGTTACCCATCGCGGTGATTAAGGGCTAA	1	NP_809639.1	0	1		NA	0	0	0	0	2	0.00904977	0	0	0	0	16	0.0647773	0	NA	NA	0	0	0	0	0	0	0	NA	NA
228890	18	Bacteria_18	1	1	0	0	0	Firmicutes_18	1	Bacilli_18	1	Lactobacillales_18	1	Streptococcaceae_18	1	Streptococcus_18	1	Streptococcus viridans_1, Streptococcus oralis_1, Streptococcus oligofermentans_15	3	195041_15, 78535_1, 1077464_1, 1301_1	4	0	NA	85.5	85.2778	7.39e-05	Supragingival_plaque_SRS023938_159268001_Male_2_prediction_28277_5	41	MEAYDAEINEIAPDDLGEEVELNEEDDDYSDEDTETEEEEE	GTGGAAGCTTATGATGCTGAAATCAACGAAATCGCTCCAGATGATCTAGGCGAAGAAGTCGAACTCAACGAAGAAGATGACGACTACTCTGACGAAGACACGGAGACTGAAGAGGAAGAAGAATAA	0	NA	0	20	11: KAS_I_II, fabF, FabB, PRK07314, PRK06333, PRK08439, PTZ00050, PRK08722, PRK09116, PRK06501, PRK09185, PLN02836, elong_cond_enzymes, PRK05952, PRK07910, PRK07967, CLF, PRK07103, PKS, decarbox_cond_enzymes, PRK14691, ketoacyl-synt, Ketoacyl-synt_C, 13: fabZ, FabZ, fabZ, FabA_FabZ, FabA, FabA, hot_dog, 15: ABC_MJ0796_LolCDE_FtsE, LolD, ABC_Carb_Solutes_like, ABC_NikE_OppD_transporters, YbbA, ABC_MetN_methionine_transporter, L_ocin_972_ABC, ABC_NrtD_SsuB_transporters, TauB, LolD_lipo_ex, FtsE, GlnQ, FtsE, DppF, ABC_HisP_GlnQ, ABC_Class3, ABC_PotA_N, ABC_cobalt_CbiO_domain1, ABC_PhnC_transporter, ABC_phnC, ABC_Org_Solvent_Resistant, ABC_FtsE_transporter, FepC, PhnC, EcfA2, ABC_ModC_like, ABC_MalK_N, 3a0106s01, ABC_DR_subfamily_A, lolD, PRK10584, ABC_ModC_molybdenum_transporter, ABC_CysA_sulfate_importer, heterocyst_DevA, ABC_PstB_phosphate_transporter, ABCC_MRP_Like, ABC_OpuCA_Osmoprotection, ECF_ATPase_1, MlaF, glnQ, nikE, ABCC_bacteriocin_exporters, nickel_nikE, ABC_tran, ABC_subfamily_A, ABC_Iron-Siderophores_B12_Hemin, ABC_TM1139_LivF_branched, artP, ntrCD, ABC_ATPase, ABCC_Hemolysin, TauB, PRK10908, ABC_MTABC3_MDL1_MDL2, ABC_NatA_sodium_exporter, ArtP, ZnuC, ABCC_Glucan_exporter_like, ABC_Mj1267_LivG_branched, ThiQ, LivG, PQQ_ABC_ATP, PstB, ABCC_ATM1_transporter, ABC_ThiQ_thiamine_transporter, ABCC_Protease_Secretion, ABCG_EPDR, ectoine_ehuA, PRK11264, HisP, thiQ, LivF, PhnK, hmuV, ABC_cobalt_CbiO_domain2, CP_lyasePhnL, 3a0107s01c2, ModF, ABC_Metallic_Cations, nickel_nikD, FetA, ABC_Carb_Monos_I, ABC_NatA_like, ABC_YhbG, NatA, ABCC_MsbA, cbiO, ABC_DrrA, thiQ, PRK10619, PRK14250, urea_trans_UrtE, ABCG_White, PRK09984, LptB, PRK14247, PRK10247, ABC_drug_resistance_like, tauB, COG4559, ABCC_TAP, ABC_BcrA_bacitracin_resist, PRK14267, PRK13651, PRK14243, PhnL, PRK14272, PRK14245, phnK, PRK14246, LPS_export_lptB, livF, PRK14248, PRK14255, ABCC_cytochrome_bd, PRK14236, ABCC_MRP_domain1, ABC_putative_ATPase, livG, PhnK, PRK14239, CP_lyasePhnK, F420-0_ABC_ATP, PRK14262, PRK14240, PRK14260, fecE, PRK14242, ABC_Carb_Monos_II, PRK10253, PRK14241, cbiO, CeuD, PRK14266, ABCC_MRP_domain2, PRK14270, SapF, ABCF_EF-3, TagH, PRK10575, PRK14251, PRK14261, PRK14274, galliderm_ABC, CcmA, PRK14256, COG4674, PRK14268, cbiO, PRK14258, urea_trans_UrtD, PRK14235, ABCG_PDR_domain1, ABC_KpsT_Wzt, ABCC_NFT1, SufC, anch_rpt_ABC, PRK14273, YnjD, PRK15112, PRK14249, ABCC_SUR1_N, PRK14252, ccmA, PRK14253, PRK10895, PRK03695, PRK14271, sufC, PRK13538, ABC_CcmA_heme_exporter, PRK14244, ABC_FeS_Assembly, PRK11831, ABCG_PDR_domain2, ABCD_peroxisomal_ALDP, PRK13540, hmuV, PRK14269, BtuD, ycf16, ABCC_SUR2, AAA, PRK13543, sufC, ABC_UvrA_II, ABC_Class2, ABC_Rad50, ABC_UvrA, ABC_SMC2_euk, ABC_UvrA_I, 17: Sfp, ACPS, 18: MdlB, MsbA_lipidA, MsbA_rel, ABCC_MsbA, ABC_MTABC3_MDL1_MDL2, ABCC_Glucan_exporter_like, PRK11176, ABCC_ATM1_transporter, ABCC_Hemolysin, type_I_sec_HlyB, ABCC_MRP_Like, ATM1, CydC, PRK10790, CydD, ABCC_TAP, PRK10789, ABCC_MRP_domain2, ABCC_bacteriocin_exporters, CydD, ABCC_NFT1, ABCC_Protease_Secretion, CydC, ABCC_cytochrome_bd, ABCC_SUR2, ABCC_MRP_domain1, ECF_ATPase_1, ABC_cobalt_CbiO_domain1, ABC_PstB_phosphate_transporter, FepC, ABC_MetN_methionine_transporter, ABC_tran, EcfA2, ABC_NikE_OppD_transporters, ECF_ATPase_2, ABC_MJ0796_LolCDE_FtsE, ABC_Org_Solvent_Resistant, ABC_OpuCA_Osmoprotection, FetA, LolD, ABC_Class3, ABC_ATPase, PQQ_ABC_ATP, cbiO, ABC_Iron-Siderophores_B12_Hemin, ABC_DR_subfamily_A, ABC_Metallic_Cations, ABC_Carb_Solutes_like, ABC_subfamily_A, PRK14250, ABC_NrtD_SsuB_transporters, GlnQ, TauB, PRK10247, PstB, ABC_cobalt_CbiO_domain2, DppF, ABC_PhnC_transporter, FtsE, PhnC, ABC_FtsE_transporter, ABC_HisP_GlnQ, cbiO, 3a0107s01c2, ZnuC, ABC_phnC, ABC_ModC_like, MlaF, cbiO, ABC_Mj1267_LivG_branched, cyc_pep_trnsptr, heterocyst_DevA, ABC_PotA_N, ABC_drug_resistance_like, PvdE, ABC_MalK_N, 3a0106s01, ABC_TM1139_LivF_branched, PRK14262, ABC_membrane, ABC_ThiQ_thiamine_transporter, ThiQ, PRK13536, LivF, FtsE, ABC_CysA_sulfate_importer, hmuV, PhnK, ABC_DrrA, PRK14236, nikE, ABC_NatA_sodium_exporter, nickel_nikE, NatA, YbbA, glnQ, PRK14251, ABC_Carb_Monos_I, ABCG_EPDR, ABC_BcrA_bacitracin_resist, CP_lyasePhnL, PRK14240, F420-0_ABC_ATP, ABC_ModC_molybdenum_transporter, LolD_lipo_ex, LivG, L_ocin_972_ABC, cbiO, ModF, SapF, CeuD, COG4559, PRK13633, TauB, PRK13539, PRK10575, fecE, PRK14271, ectoine_ehuA, ABC_putative_ATPase, ABC_NatA_like, PRK11264, PRK14246, artP, thiQ, thiQ, ccmA, PRK14254, cbiO, cbiO, ABCC_SUR1_N, cbiO, PRK14256, cbiO, HisP, ABC_Carb_Monos_II, urea_trans_UrtE, PRK10619, PRK14253, ABC_KpsT_Wzt, ArtP, sufC, ABCG_White, phnK, PRK14244, cbiO, ABC_FeS_Assembly, ABC_CcmA_heme_exporter, PRK15112, PRK14249, PRK14269, tauB, CP_lyasePhnK, PRK14248, livG, PRK10908, ABC_YhbG, nickel_nikD, ABCF_EF-3, SufC, LPS_export_lptB, cbiO, ABCD_peroxisomal_ALDP, galliderm_ABC, PhnK, livF, PRK13538, ntrCD, LptB, PRK14247, PRK10253, ycf16, lolD, PRK03695, PRK14267, PRK10895, BtuD, PRK09984, ABCG_PDR_domain1, PRK13540, anch_rpt_ABC, COG4674, urea_trans_UrtD, PRK11831, sufC, nikD, hmuV, ABCG_PDR_domain2, AAA, 19: MdlB, MsbA_rel, MsbA_lipidA, ABCC_MsbA, ABCC_ATM1_transporter, ABCC_Glucan_exporter_like, ABC_MTABC3_MDL1_MDL2, PRK11176, ATM1, ABCC_Hemolysin, PRK10790, ABCC_MRP_Like, ABCC_MRP_domain2, CydC, CydD, ABCC_TAP, PRK10789, ABCC_bacteriocin_exporters, CydD, CydC, ABCC_NFT1, ABCC_Protease_Secretion, ABC_cobalt_CbiO_domain1, EcfA2, type_I_sec_PrtD, ABC_PstB_phosphate_transporter, ABC_tran, ABCC_SUR2, ECF_ATPase_2, ABCC_cytochrome_bd, ABC_OpuCA_Osmoprotection, ECF_ATPase_1, ABC_ATPase, cbiO, ABC_Org_Solvent_Resistant, LolD, ABC_MJ0796_LolCDE_FtsE, MlaF, ABC_NikE_OppD_transporters, ABC_Carb_Solutes_like, ABC_NrtD_SsuB_transporters, ABC_DR_subfamily_A, FepC, GlnQ, LivG, ABC_MetN_methionine_transporter, 3a0107s01c2, cbiO, ABC_Class3, FtsE, TauB, ABC_Mj1267_LivG_branched, PstB, ABC_PhnC_transporter, PRK14262, ABC_Iron-Siderophores_B12_Hemin, ABC_ModC_like, PRK14250, DppF, NatA, ABC_FtsE_transporter, ABCC_MRP_domain1, ABC_phnC, PhnC, FtsE, 3a0106s01, ABC_HisP_GlnQ, cbiO, ABC_BcrA_bacitracin_resist, ABC_CysA_sulfate_importer, PRK14240, PRK14261, ABC_PotA_N, ABC_ThiQ_thiamine_transporter, ABC_cobalt_CbiO_domain2, ABC_Metallic_Cations, PRK14256, cbiO, ABCG_EPDR, ABC_TM1139_LivF_branched, PQQ_ABC_ATP, cbiO, PRK14266, FetA, ABC_subfamily_A, ModF, ABC_Carb_Monos_I, ThiQ, PRK14244, PRK14275, cbiO, ABC_MalK_N, PRK14239, PRK14242, PRK14248, PRK14272, PRK14245, ZnuC, TauB, cbiO, thiQ, PRK14237, ABC_drug_resistance_like, LivF, heterocyst_DevA, cbiO, cbiO, PRK10247, PRK14251, PRK13651, PRK14259, PRK14270, PvdE, LPS_export_lptB, LolD_lipo_ex, COG4559, PRK14253, glnQ, PRK11264, galliderm_ABC, LptB, thiQ, ABC_ModC_molybdenum_transporter, PRK14255, nickel_nikE, L_ocin_972_ABC, PRK14249, hmuV, ABC_YhbG, nikE, PRK14269, PRK14247, PRK14246, ABC_DrrA, SufC, PRK14273, ABC_NatA_sodium_exporter, PRK14263, YbbA, CeuD, ectoine_ehuA, ntrCD, PRK14252, PhnK, ABC_KpsT_Wzt, fecE, cbiO, PRK10895, PRK11831, ABCC_SUR1_N, livF, artP, urea_trans_UrtE, ArtP, cbiO, livG, ABC_FeS_Assembly, ABC_putative_ATPase, PRK14267, TagH, HisP, nickel_nikD, cyc_pep_trnsptr, COG4674, urea_trans_UrtD, ABCD_peroxisomal_ALDP, PRK10908, sufC, PRK10619, phnK, F420-0_ABC_ATP, BtuD, CP_lyasePhnK, ABC_NatA_like, cbiO, PRK10253, PRK03695, ABCF_EF-3, ABCG_PDR_domain1, ABC_Carb_Monos_II, PhnK, PRK09984, ycf16, PRK10575, anch_rpt_ABC, nikD, sufC, PRK15056, PRK13540, hmuV, 21: B3/B4	NA	0	0	0	0	13	0.0588235	0	0	0	0	0	0	0	NA	NA	0	0	0	0	0	0	0	NA	NA
241947	18	Bacteria_10, Unclassified_8	1	1	0	0	0	Unclassified_8, Firmicutes_10	1	Clostridia_10, Unclassified_8	1	Clostridiales_10, Unclassified_8	1	Unclassified_8, Oscillospiraceae_4	1	Oscillibacter_4, Unclassified_8	1	Unclassified_8, uncultured Oscillibacter sp._4	1	876091_4, 0_8, 186802_6	3	0	NA	5.5	1.44444	6.97e-08	Stool_SRS013098_158984779_Female_1_prediction_44527_7	40	MTKELMDAIQKALDHGFRVEIIKLKSGEIQVNTVSRKLLK	ATGACCAAAGAATTGATGGATGCAATTCAAAAGGCGCTTGATCATGGATTCCGAGTAGAGATCATAAAGCTCAAGAGCGGGGAGATACAGGTCAACACCGTGTCCCGGAAATTGCTGAAATAA	0	NA	0	45	39: DUF4054, 41: DUF2184, COG4834, 43: DUF2213, COG3566, 47: Phage_min_cap2, DUF4258, 48: DUF1073, COG3567, phge_rel_HI1409, 49: phage_term_2, 51: HTH_19, 53: Lar_restr_allev, 54: Acetyltransf_7	NA	0	0	0	0	0	0	0	0	0	0	15	0.0607287	0	NA	NA	0	0	0	0	0	0	0	NA	NA
242675	18	Bacteria_18	1	1	0	0	0	Fusobacteria_18	1	Fusobacteriia_18	1	Fusobacteriales_18	1	Leptotrichiaceae_18	1	Leptotrichia_18	1	Leptotrichia sp. oral taxon 215_11, Leptotrichia sp. oral taxon 212_5, Leptotrichia shahii_1, Leptotrichia hofstadii_1	4	1321779_11, 1122172_1, 712357_5, 634994_1	4	0	NA	8.5	18.2222	0.045	Tongue_dorsum_SRS013879_763435843_Male_1_prediction_contig-100_98.103335_2	40	MKKMFKVFVIVSMMMTLCTSCAALFFGATADSKTNQSTKK	ATGAAAAAAATGTTTAAAGTTTTTGTCATAGTCTCAATGATGATGACATTATGCACAAGTTGTGCAGCATTATTTTTTGGTGCTACTGCTGATTCTAAAACTAATCAAAGTACAAAAAAATAA	0	NA	0	23	13: PRK10892, kpsF, gutQ, GutQ, SIS_Kpsf, CBS_pair_KpsF_GutQ_assoc, SIS, CBS_pair, CBS, CBS_pair_10, CBS_pair_NTP_transferase_assoc, CBS_pair_CAP-ED_DUF294_PBI_assoc2, CBS_pair_DHH_polyA_Pol_assoc, CBS_pair_3, CBS_pair_23, CBS_pair_IMPDH_2, CBS_pair_GGDEF_assoc2, CBS_pair_21, CBS_pair_CAP-ED_DUF294_PBI_assoc, CBS_pair_PAS_GGDEF_DUF1_assoc, CBS_pair_11, CBS_pair_16, CBS_pair_BON_assoc, CBS_pair_30, 14: CpsB, GDP-M1P_Guanylyltransferase, NTP_transferase, NTP_transferase, 15: NhaP, Na_H_Exchanger, KefB, 2a37, 18: AcrR, TetR_N, WHG, 19: CinA, cinA, PRK01215, MoCF_biosynth, MoCF_biosynth, MoCF_BD, molyb_syn, 20: rplT, Ribosomal_L20, RplT, Ribosomal_L20, rplT_bact, rpl20, PTZ00030, 21: rpmI, Ribosomal_L35p, RpmI, rpmI_bact, rpl35, 22: infC, InfC, infC, infC, IF3_N, IF3_C, 25: OMP_b-brl, 26: DUF389, TIGR00271, 27: PBP2_lipoprotein_Tp32, NlpA, Lipoprotein_9, PBP2_lipoprotein_MetQ_like, PBP2_lipoprotein_IlpA_like, TIGR00363, PBP2_lipoprotein_like_1, metQ, PBP2_lipoprotein_GmpC, PBP2_lipoprotein_Gna1946, PRK09861, 28: MetP, PRK10782, OpuBB, TM_PBP2, BPD_transp_1, 29: AbcC, metN, ABC_MetN_methionine_transporter, ABC_MetN, GlnQ, ABC_MJ0796_LolCDE_FtsE, ABC_NikE_OppD_transporters, ABC_Pro_Gly_Betaine, LolD, ABC_HisP_GlnQ, ABC_Org_Solvent_Resistant, ABC_PhnC_transporter, DppF, ABC_Carb_Solutes_like, FtsE, PhnC, FtsE, ABC_NrtD_SsuB_transporters, ABC_Class3, ABC_OpuCA_Osmoprotection, MlaF, ABC_phnC, AppF, ABC_cobalt_CbiO_domain1, ABC_PstB_phosphate_transporter, EcfA2, HisP, ABC_PotA_N, 3a0107s01c2, ABC_FtsE_transporter, ectoine_ehuA, ECF_ATPase_1, CysA, artP, glnQ, PstB, PRK11264, LolD_lipo_ex, 3a0106s01, ArtP, ABC_CysA_sulfate_importer, PRK13633, PRK10908, PRK10619, ABC_DrrA, ABC_MalK_N, YbbA, nikE, cbiO, heterocyst_DevA, ABC_DR_subfamily_A, LivG, FepC, cbiO, ABC_ModC_like, PRK10070, nickel_nikE, ABC_ModC_molybdenum_transporter, ABC_tran, drrA, lolD, ABC_ATPase, PRK14240, ABC_Mj1267_LivG_branched, ABCC_MRP_Like, ABC_subfamily_A, PRK14250, cbiO, ABC_drug_resistance_like, PRK14254, PRK14266, ThiQ, PRK14247, SapF, L_ocin_972_ABC, ZnuC, cbiO, ABC_Iron-Siderophores_B12_Hemin, NatA, PRK14236, PRK14272, PRK14252, nickel_nikD, PRK14268, cbiO, ABC_Metallic_Cations, PRK14262, PRK14244, PRK14245, cbiO, ABC_cobalt_CbiO_domain2, ABC_ThiQ_thiamine_transporter, cbiO, PRK14242, PRK14235, PRK14267, PRK14253, PRK14237, pstB, PRK14261, PRK11831, PRK14246, PRK14239, ABC_BcrA_bacitracin_resist, ABC_Carb_Monos_I, ABC_NatA_sodium_exporter, PRK14251, ABC_putative_ATPase, PRK14270, ABCC_MsbA, PRK14263, PRK13651, PRK14274, PRK14258, ABC_MTABC3_MDL1_MDL2, thiQ, PRK14241, PRK14243, PRK14248, ABCC_Hemolysin, PRK15112, PRK14255, PRK14259, cbiO, PRK14256, ABCC_ATM1_transporter, PRK14275, ntrCD, PRK14260, PRK09984, PRK14265, cbiO, thiQ, cbiO, TagH, PRK14238, PRK10584, CP_lyasePhnL, ABC_TM1139_LivF_branched, ABCC_Protease_Secretion, PRK14271, PRK14273, ABCC_Glucan_exporter_like, GldA_ABC_ATP, ABC_YhbG, PRK14249, ABCC_bacteriocin_exporters, PRK14269, PQQ_ABC_ATP, cbiO, ABC_NatA_like, ABC_KpsT_Wzt, ModF, COG4586, phnK, CP_lyasePhnK, nikD, CeuD, PhnK, FetA, ABCG_EPDR, LivF, galliderm_ABC, LPS_export_lptB, LptB, PhnL, YnjD, hmuV, COG4674, urea_trans_UrtD, livG, ABCG_White, ABCC_cytochrome_bd, ABC_Carb_Monos_II, PRK10895, urea_trans_UrtE, ABCC_MRP_domain2, ABCC_TAP, COG4559, ABCF_EF-3, F420-0_ABC_ATP, PRK10247, ABCC_NFT1, ABCD_peroxisomal_ALDP, fecE, NIL, anch_rpt_ABC, ABCC_MRP_domain1, CcmA, NIL, ABC_FeS_Assembly, SufC, PRK13539, znuC, PRK15056, ccmA, PRK13538, PRK13546, livF, PRK03695, sufC, ycf16, ABC_CcmA_heme_exporter, ABCC_SUR1_N, PRK13540, ABCC_SUR2, ABCG_PDR_domain2, AAA, ABC_UvrA_I, ABC_UvrA, BtuD, sufC, ABC_UvrA_II, PRK13541, 30: GlnQ, ABC_HisP_GlnQ, glnQ, HisP, ectoine_ehuA, PRK11264, ABC_MetN_methionine_transporter, ABC_NikE_OppD_transporters, artP, ABC_Carb_Solutes_like, ABC_MJ0796_LolCDE_FtsE, ABC_Org_Solvent_Resistant, ABC_Class3, TauB, ABC_CysA_sulfate_importer, MlaF, LolD, 3a0106s01, 3a0107s01c2, PRK10619, EcfA2, ABC_PotA_N, ABC_NrtD_SsuB_transporters, DppF, ABC_PstB_phosphate_transporter, ArtP, ABC_PhnC_transporter, ABC_phnC, PhnC, LivG, PstB, ABC_Mj1267_LivG_branched, ABC_Pro_Gly_Betaine, ABC_cobalt_CbiO_domain1, heterocyst_DevA, ECF_ATPase_1, ABC_DR_subfamily_A, ABC_MalK_N, FepC, ABC_OpuCA_Osmoprotection, FtsE, ZnuC, ABC_ModC_like, FtsE, ABC_TM1139_LivF_branched, ABC_Iron-Siderophores_B12_Hemin, LivF, ThiQ, PRK14240, YbbA, ABC_FtsE_transporter, nickel_nikD, LolD_lipo_ex, ABC_Metallic_Cations, PRK14244, cbiO, ABC_ModC_molybdenum_transporter, ABC_ThiQ_thiamine_transporter, ABCC_MRP_Like, ABC_ATPase, thiQ, ABC_tran, PRK14272, L_ocin_972_ABC, ABC_subfamily_A, PRK14239, PRK14236, ABC_BcrA_bacitracin_resist, livG, PRK14266, cbiO, PRK14261, PRK14254, PRK14264, thiQ, pstB, PRK14268, PRK14241, PRK14270, PRK14248, PRK14256, ABC_YhbG, ABC_DrrA, cbiO, PRK14253, cbiO, ABC_cobalt_CbiO_domain2, cbiO, PRK14242, ABC_Carb_Monos_I, PRK14267, PRK14245, ntrCD, PRK14274, PRK14238, PRK14255, TauB, nickel_nikE, LPS_export_lptB, PRK14252, NatA, PRK14251, ABCC_MsbA, PRK11831, PRK13633, PRK14262, PRK14235, PRK14237, ABCC_ATM1_transporter, LptB, PRK14243, urea_trans_UrtE, ABC_drug_resistance_like, PRK09984, ABC_MTABC3_MDL1_MDL2, ABC_putative_ATPase, ABCC_bacteriocin_exporters, cbiO, nikD, hmuV, PRK14247, FetA, PRK14258, urea_trans_UrtD, PRK14271, SapF, CeuD, ABC_NatA_sodium_exporter, COG4674, PRK14260, lolD, ABCC_Glucan_exporter_like, cbiO, PRK14246, PQQ_ABC_ATP, CP_lyasePhnK, PRK14263, PRK14250, PRK13651, ABCC_Hemolysin, ABCC_Protease_Secretion, PRK14273, PRK14265, PRK10908, tauB, PRK10584, cbiO, YnjD, TagH, PRK14249, COG4559, CP_lyasePhnL, galliderm_ABC, PRK10247, PhnK, PRK14259, PRK15112, ABC_KpsT_Wzt, ABCC_TAP, PhnK, PRK10895, PRK14269, cbiO, cbiO, cbiO, F420-0_ABC_ATP, fecE, phnK, ABCG_EPDR, ABCC_MRP_domain1, ABC_Carb_Monos_II, ABCF_EF-3, ABCC_cytochrome_bd, PhnL, anch_rpt_ABC, PRK10253, PRK13539, ABCC_MRP_domain2, ABC_FeS_Assembly, ABCG_White, ModF, SufC, znuC, sufC, ABC_NatA_like, ABCD_peroxisomal_ALDP, livF, ycf16, ABCC_NFT1, ccmA, PRK10575, ABCG_PDR_domain1, PRK03695, ABCC_CFTR2, BtuD, PRK13538, hmuV, PRK13546, ABCC_SUR1_N, PRK13540, sufC, ABC_Rad50, ABCC_SUR2, AAA, ABC_Class2, 31: HisM, ArtM, ArtQ, glnP, PRK15069, ectoine_ehuC, artM, ectoine_ehuD, PRK11123, PRK15107, HEQRo_perm_3TM, TM_PBP2, PRK15135, BPD_transp_1, 32: PBP2_AatB_like, SBP_bac_3, PBP2_peptides_like, PBP2_Arg_Lys_His, PBPb, PBPb, 3A0103s03R, PBP2_Cystine_like, PBP2_Cystine_like_1, PBP2_FliY, PBP2_GlnH, PBP2_HisJ_LAO_like, HisJ, PBP2_mlr5654_like, PBP2_Dsm1740, PBP2_BsGlnH, PBP2_HisK, PBP2_MidA_like, PRK11260, PBP2_HisJ_LAO, PBP2_Ngo0372_TcyA, PBP2_Cys_DEBP_like, PBP2_Arg_STM4351, PBP2_ArtJ, PBP2_ml15202_like, glnH, PBP2_YxeM, PBP2_AA_binding_like_1, PRK15437, PRK15010, PBP2_Atu4678_like, PBP2_GltS, PBP2_GlnP, PBP2_SMa0082_like, PBP2_Ala, PBP2_GluB, PBP2_Peb1a_like, PBP2_OccT_like, PRK15007, PBP2_Cysteine, PBP2_BvgS_HisK_like, PBP2_GluR0, PBP2_GltI_DEBP, PBP2_TcyK, PBP2_Arg_3, PBP2_YfhD_N, PBP2_ArtJ_like, PBP2_HisK_like_1, PBP2_YckB, PBP2_polar_AA, PBP2_AA_hypothetical, PBP2_PheC, PBP2_Mlr3796_like, PBP2_HisGluGlnArgOpine, PRK11917, PBP2_BztA, PBP2_Ehub_like, PBP2_AA_binding_like_3, PRK10797, PBP2_BvgS_D1, Periplasmic_Binding_Protein_Type_2, PBP2_iGluR_ligand_binding, PBP2_BvgS_like_1, PBP2_iGluR_NMDA, PBP2_iGluR_non_NMDA_like, PBPe, GluR_Plant	NA	0	0	0	0	14	0.0633484	0	0	0	0	0	0	0	NA	NA	1	1	1	1	0.722222	0	0	NA	NA
252014	18	Unclassified_1, Bacteria_17	1	1	0	0	0	Fusobacteria_1, Proteobacteria_16, Unclassified_1	2	Fusobacteriia_1, Epsilonproteobacteria_16, Unclassified_1	2	Unclassified_1, Fusobacteriales_1, Campylobacterales_16	2	Fusobacteriaceae_1, Unclassified_1, Campylobacteraceae_16	2	Campylobacter_16, Unclassified_1, Fusobacterium_1	2	Unclassified_1, Campylobacter sp. 10_1_50_7, Campylobacter showae_4, Fusobacterium hwasookii_1, Campylobacter concisus_5	4	1242965_1, 1243032_1, 360104_1, 929793_1, 553219_1, 1073353_3, 199_1, 665939_7, 1307444_1, 0_1	10	0	NA	14.5	32.2778	0.000548	Supragingival_plaque_SRS077022_764791260_Female_2_prediction_contig-100_5482.5483_1	40	MKKVFFVIFVALNLVGCSALISVGDNNTNTSKYNKDLKFI	ATGAAAAAAGTATTTTTTGTAATTTTTGTTGCACTAAATCTTGTTGGTTGTAGTGCCTTAATTAGTGTTGGTGATAATAATACCAACACATCAAAATATAATAAGGATTTAAAATTTATATAA	0	NA	3	7	4: ParA, 8: S24_LexA-like, Peptidase_S24_S26, Peptidase_S24, HTH_XRE, HTH_XRE, HTH_3, HTH_31, HTH_19, couple_hipB, 9: Rep_3, PRK13742, 12: Toprim_2, 13: T4SS-DNA_transf, TraG_VirD4, TraG-D_C, TrwB_AAD_bind	NA	0	0	0	0	13	0.0588235	0	0	0	0	0	0	0	NA	NA	1	1	0.277778	0	0.277778	0	0	NA	NA
260154	18	Unclassified_9, Bacteria_9	1	1	0	0	0	Firmicutes_9, Unclassified_9	1	Unclassified_9, Bacilli_9	1	Lactobacillales_9, Unclassified_9	1	Lactobacillaceae_3, Streptococcaceae_6, Unclassified_9	2	Streptococcus_6, Unclassified_9, Lactobacillus_3	2	Unclassified_9, Streptococcus infantarius_5, Lactobacillus perolens_2, Streptococcus cuniculi_1	3	150054_5, 0_9, 1578_1, 1423792_2, 1432788_1	5	0	NA	0	0	0.019	Supragingival_plaque_SRS011152_158499257_Male_1_prediction_31581_18	39	MYPTSPKSIQTNENNKPIKIKLNLDHRHHRLVKVAYSLL	ATGTACCCAACATCACCCAAGTCTATTCAGACAAATGAAAATAATAAACCAATTAAAATCAAGTTGAACCTTGACCACCGTCACCATCGTTTGGTAAAAGTTGCTTATAGTTTGTTATAA	0	NA	0	77	78: AAA	NA	0	0	0	0	16	0.0723982	0	0	0	0	0	0	0	NA	NA	0	0	0	0	0	0	0	NA	NA
261949	18	Bacteria_17, Unclassified_1	1	1	0	0	0	Firmicutes_17, Unclassified_1	1	Clostridia_17, Unclassified_1	1	Clostridiales_17, Unclassified_1	1	Unclassified_1, Ruminococcaceae_8, Eubacteriaceae_5, Lachnospiraceae_4	3	Eubacterium_5, Lachnoclostridium_1, Ruminococcus_8, Unclassified_1, Dorea_1, Fusicatenibacter_2	5	Unclassified_1, Dorea longicatena_1, Eubacterium ramulus_4, Ruminococcus lactaris_7, Fusicatenibacter saccharivorans_2, [Eubacterium] hallii_1, Lachnoclostridium sp. An76_1, Ruminococcus sp. Marseille-P328_1	7	39488_1, 1150298_2, 1073376_7, 0_1, 1280698_1, 1965654_1, 39490_4, 1816688_1	8	0	NA	69	73.1111	9.49e-05	Stool_SRS014459_763577454_Female_1_prediction_contig-100_40153.92659_1	39	MNGGIMMKGYVNGEGYMGYVNGSYMLFASEEDYWEYMED	ATGAACGGAGGTATCATGATGAAAGGATATGTGAACGGAGAAGGATATATGGGATATGTGAACGGAAGCTATATGCTGTTTGCTTCGGAAGAAGATTATTGGGAGTACATGGAAGACTGA	0	NA	0	2	1: HTH_BmrR, HTH_BltR, HTH_TipAL-Mta, HTH_BmrR-like, HTH_MerR-like, SoxR, BltR2, HTH_YyaN, HTH_HMRTR, MerR_1, HTH_MERR, HTH_CadR-PbrR, zntR, HTH_MerR-like_sg3, HTH_CueR, AraC_E_bind, HTH_MerR2, MerR, ZntR, HTH_NolA-AlbR, HTH_MerR-SF, GyrI-like, HTH_MerR1, MerR, HTH_CadR-PbrR-like, HTH_MerR-like_sg1, HTH_Cfa-like, HTH_MerR-like_sg6, HTH_TioE_rpt1, HTH_GnyR, HTH_Cfa, HTH_YfmP, HTH_MerR-like_sg7, 3: WYL, YafY, 4: HA, HA, HA, HA	NA	0	0	0	0	0	0	0	0	0	0	17	0.0688259	0	NA	NA	0	0	0	0	0	0	0	NA	NA
275867	18	Bacteria_16, Unclassified_2	1	1	0	0	0	Proteobacteria_1, Unclassified_2, Bacteroidetes_15	2	Bacteroidia_15, Unclassified_2, Betaproteobacteria_1	2	Bacteroidales_15, Unclassified_2, Neisseriales_1	2	Unclassified_2, Neisseriaceae_1, Prevotellaceae_15	2	Prevotella_15, Unclassified_2, Neisseria_1	2	Prevotella sp. oral taxon 299_5, Unclassified_2, Prevotella sp. F0091_1, Prevotella nanceiensis_6, Prevotella salivae_1, Prevotella amnii_1, Prevotella histicola_1	6	679191_1, 1395125_1, 1236504_1, 1122988_6, 482_1, 0_2, 1227276_1, 575614_5	8	0	NA	0	2.5	0.014	Tongue_dorsum_SRS011140_158499257_Male_1_prediction_26243_53	38	MERLIATEFFVTLSVIDIIKIVILSLYVLFMIFMYFKK	ATGGAAAGATTAATAGCAACAGAGTTTTTTGTAACTCTATCAGTAATTGATATTATAAAAATTGTCATCCTATCACTTTATGTTTTATTTATGATATTCATGTACTTTAAAAAATAG	0	NA	0	53	44: PHA00447, PGRP, Amidase_2, Ami_2, PGRP, 62: DUF4373, 63: VRR_NUC, VRR_NUC	NA	0	0	0	0	14	0.0633484	0	0	0	0	0	0	0	NA	NA	1	1	0	0	0	0	0	NA	NA
276566	18	Bacteria_18	1	1	0	0	0	Actinobacteria_18	1	Actinobacteria_18	1	Bifidobacteriales_18	1	Bifidobacteriaceae_18	1	Bifidobacterium_18	1	Bifidobacterium sp. UBA741_2, Bifidobacterium adolescentis_2, Bifidobacterium breve_4, Bifidobacterium catenulatum_2, Bifidobacterium longum_8	5	1365966_4, 411481_1, 566552_2, 367928_1, 1457184_8, 1946111_2	6	0	NA	49	25.7222	0.004	Stool_SRS013098_158984779_Female_1_prediction_15718_3	38	MKRFIKIVFLILLSPFVLFMLGLVLAIIRLGDFLTDDD	GTGAAACGTTTCATCAAGATTGTTTTTCTGATTCTGCTCAGCCCCTTCGTGTTGTTCATGCTGGGGCTGGTGCTCGCGATCATCCGTCTGGGTGATTTCCTCACCGACGACGACTGA	0	NA	11	25	15: PRK09281, AtpA, atpA, atpA, PRK13343, alt_F1F0_F1_al, F1_ATPase_alpha, ATP-synt_ab, ATP-synt_ab_C, III_secr_ATP, ATPase_flagellum-secretory_path_III, PRK06936, PRK06820, V_A-ATPase_B, ATP_syn_B_arch, fliI, fliI, PRK08149, PRK04196, fliI, PRK12597, atpD, alt_F1F0_F1_bet, AtpD, F1-ATPase_beta, RecA-like_NTPases, ATP-synt_ab_N, 16: PRK13430, OSCP, AtpH, PRK05758, PRK13429, PRK13434, 17: PRK05759, AtpF, ATP_synt_b, ATP-synt_B, PRK14471, PRK07352, PRK14472, PRK13460, PRK14473, PRK07353, PRK13454, PRK13453, PRK13461, PRK09173, PRK14475, 18: PRK07874, PRK13469, ATP_synt_c, PRK13467, ATP-synt_C, PRK13466, PRK07558, ATP9, 19: PRK05815, ATP-synt_A, AtpB, ATP_synt_6_or_A, altF1_A, PRK13421, atpI, ATP6, PRK13420, ATP6, ATP6, ATP6, 20: PRK05368, HTS, MetA, metA, GATase1_HTS	NA	0	0	0	0	0	0	0	0	0	0	14	0.0566802	0	NA	NA	1	1	0	0	0	0	0	NA	NA
291760	18	Bacteria_18	1	1	0	0	0	NA	0	NA	0	NA	0	NA	0	NA	0	candidate division SR1 bacterium MGEHA_18	1	1293577_18	1	0	NA	30.5	35.0556	0.000799	Supragingival_plaque_SRS013170_159369152_Male_1_prediction_43161_2	37	MLITGASHTQAKGEAFARKVLQRMTDACAKWREESGI	ATGTTGATTACTGGTGCTTCTCACACTCAGGCTAAAGGAGAGGCATTTGCTCGTAAGGTGCTTCAGAGGATGACGGATGCATGCGCTAAATGGAGAGAGGAAAGTGGAATCTGA	0	NA	0	50	41: DUF11, 48: ATP-cone, 52: DUF4143, 53: AAA_14, AAA	NA	0	0	0	0	15	0.0678733	0	0	0	0	0	0	0	NA	NA	0	0	0	0	0	0	0	NA	NA
320812	18	Bacteria_18	1	1	0	0	0	Proteobacteria_1, Bacteroidetes_17	2	Bacteroidia_16, Flavobacteriia_1, Betaproteobacteria_1	3	Neisseriales_1, Flavobacteriales_1, Bacteroidales_16	3	Prevotellaceae_4, Rikenellaceae_1, Bacteroidaceae_8, Flavobacteriaceae_1, Odoribacteraceae_1, Porphyromonadaceae_2, Neisseriaceae_1	7	Neisseria_1, Bacteroides_8, Odoribacter_1, Paraprevotella_1, Prevotella_3, Mangrovimonas_1, Porphyromonas_2, Alistipes_1	8	Bacteroides vulgatus_1, Paraprevotella clara_1, Bacteroides sp. UNK.MGS-14_1, Prevotella salivae_2, Neisseria elongata_1, Candidatus Bacteroides periocalifornicus_1, Mangrovimonas sp. ST2L15_1, Alistipes senegalensis_1, Bacteroides caccae_1, Porphyromonas catoniae_2, Bacteroides ovatus_1, Prevotella sp. HMSC073D09_1, Bacteroides dorei_1	13	1638780_1, 283168_1, 702443_1, 1127696_1, 1645916_1, 1739459_1, 1702214_1, 816_2, 821_1, 887901_1, 214482_1, 411901_1, 1033732_1, 997877_1, 1395125_2, 762968_1	16	0	NA	77.5	63.8333	1.38e-11	Supragingival_plaque_SRS013663_159288231_Male_1_prediction_9482_2	35	MELEKEFGVSIPDDEAEKLRTVGQAIKYIETIKGQ	ATGGAACTAGAAAAAGAATTTGGTGTCTCTATTCCCGACGATGAAGCCGAGAAACTGCGCACGGTTGGTCAAGCCATTAAATATATAGAAACGATTAAAGGCCAATAA	0	NA	1	45	35: BaeS, REC, Response_reg, CheY, HATPase_c, CitB, HATPase_c, HATPase_c, HTH_ARAC, HTH_18, PRK10651, PRK10610, COG4567, REC, HisKA, PRK10403, HisKA, HisKA, Y_Y_Y, FixJ, AmiR, PRK15369, PRK10219, LytT, 36: OMP_RagA_SusC, CarbopepD_reg_2, Plug, CirA, SusC_RagA_signa, CarboxypepD_reg, 37: SusD, SusD-like_3, 38: SASA, 39: sulfatase_like, G6S_like, sulfatase_like, sulfatase_like, AslA, SGSH, ARS_like, ARS_like, PRK13759, iduronate-2-sulfatase, sulfatase_like, sulfatase_like, sulfatase_like, sulfatase_like, ARS_like, GALNS_like, Sulfatase, G6S, PMH, ARS_like, sulfatase_like, sulfatase_like, 4-S, sulfatase_like, sulfatase_like, sulfatase_like, sulfatase_like, chol_sulfatase, ARSG, LTA_synthase, ARSA, sulfatase_like, ALP_like, LptA, 40: AfuC, 42: ARS_like, ARS_like, ARS_like, PAS_like, GALNS_like, G6S_like, ARS_like, sulfatase_like, SGSH, sulfatase_like, 4-S, ARS_like, AslA, iduronate-2-sulfatase, sulfatase_like, sulfatase_like, sulfatase_like, sulfatase_like, sulfatase_like, Sulfatase, sulfatase_like, ARSG, G6S, ES, sulfatase_like, PRK13759, choline-sulfatase, sulfatase_like, PMH, chol_sulfatase, LTA_synthase, sulfatase_like, ARSK, sulfatase_like, ALP_like, sulfatase_like, DUF4976, 43: RNaseIII, rnc, Rnc, Ribonucleas_3_3, RIBOc, RIBOc, Ribonuclease_3, PRK12371, DSRM, DSRM, dsrm, 44: fabF, PRK07314, KAS_I_II, FabB, PRK06333, PRK08439, PTZ00050, PRK08722, PLN02836, PRK07967, PRK06501, PRK09116, PRK14691, PRK07910, elong_cond_enzymes, PRK07103, PKS, PRK05952, CLF, decarbox_cond_enzymes, ketoacyl-synt, Ketoacyl-synt_C, cond_enzymes, PKS_KS, 47: FMT_core_GART, PurN, purN, PLN02331, Formyl_trans_N, PurN, FMT_core, FMT_core_Formyl-FH4-Hydrolase_C, FMT_core_like_2, 48: Sig70_bacteroi1, sigma70-ECF, RpoE, PRK09652, PRK12513, PRK12519, Sigma70_r4_2, PRK12531, PRK09638, Sig70_famx1, SigW_bacill, Sigma70_r4, PRK09639, Sigma70_r4, Sigma70_r2, RpoE_Sigma70, PRK09641, PRK13919, PRK12543, PRK12527, SigZ, PRK09637, PRK09415, PRK12514, 49: OMP_RagA_SusC, CarbopepD_reg_2, Plug, CarboxypepD_reg, 50: SusD-like, SusD-like_2, SusD, 51: DUF3575, 52: DUF5119, 53: BF2867_like_N, 54: Mfa_like_1, BF2867_like_N, 55: BF2867_like_N, Mfa_like_1	NA	0	0	0	0	8	0.0361991	0	0	0	0	10	0.0404858	0	NA	NA	0	0	0	0	0	0	0	NA	NA
334163	18	Bacteria_18	1	1	0	0	0	NA	0	NA	0	NA	0	NA	0	NA	0	candidate division SR1 bacterium MGEHA_18	1	1293577_18	1	0	NA	29	41.8889	0.012	Supragingival_plaque_SRS013723_159268001_Male_1_prediction_18723_3	34	MVTGTEMLRKKTEGELESYVMTLPLMMDSTGKKF	ATGGTGACTGGAACTGAAATGCTTCGTAAAAAGACGGAAGGTGAACTAGAAAGTTATGTTATGACCTTGCCTTTGATGATGGATTCAACAGGAAAAAAGTTTTGA	0	NA	1	4	12: Glyco_trans_1_4, Glycos_transf_1, 13: S1, S1_PNPase, S1_Rrp5_repeat_sc12, S1_RPS1_repeat_hs4, S1, S1_like, S1_pNO40, S1_RNase_R, S1_Rrp5_repeat_hs13, S1_Tex, S1_RPS1_repeat_ec3	NA	0	0	0	0	16	0.0723982	0	0	0	0	0	0	0	NA	NA	0	0	0	0	0	0	0	NA	NA
334232	18	Unclassified_10, Bacteria_8	1	1	0	0	0	Firmicutes_8, Unclassified_10	1	Unclassified_10, Negativicutes_8	1	Selenomonadales_8, Unclassified_10	1	Unclassified_10, Selenomonadaceae_8	1	Selenomonas_8, Unclassified_10	1	Selenomonas sp. CM52_2, Selenomonas sp. oral taxon 149_3, Selenomonas sputigena_1, Unclassified_10, Selenomonas sp. oral taxon 136_1, Selenomonas artemidis_1	5	546271_1, 864563_3, 713030_1, 0_10, 936381_2, 1123249_1	6	0	NA	1	0.444444	0.001	Supragingival_plaque_SRS013836_159571453_Male_1_prediction_5453_5	34	MKTVWNPLHYISDYGWTCIVCVAGAAFAVMVLAG	ATGAAGACGGTATGGAATCCGCTGCACTATATCAGCGATTACGGCTGGACGTGCATCGTGTGCGTCGCGGGGGCTGCTTTCGCGGTGATGGTGTTGGCGGGATGA	0	NA	0	16	6: HTH_XRE, HTH_XRE, HTH_3, HTH_19, HTH_31, 7: HTH_XRE, HTH_XRE, HTH_3, HTH_31, HTH_19, 12: HTH_17, Tn916-Xis, excise	NA	0	0	0	0	16	0.0723982	0	0	0	0	0	0	0	NA	NA	1	1	0	0	0	0	0	NA	NA
357642	18	Bacteria_18	1	1	0	0	0	Bacteroidetes_1, Firmicutes_17	2	Clostridia_17, Bacteroidia_1	2	Bacteroidales_1, Clostridiales_17	2	Ruminococcaceae_17, Odoribacteraceae_1	2	Odoribacter_1, Faecalibacterium_17	2	Odoribacter sp. UNK.MGS-12_1, Faecalibacterium prausnitzii_15, uncultured Faecalibacterium sp._1, Faecalibacterium sp. CAG:74_58_120_1	4	718252_4, 411483_1, 1897005_1, 259315_1, 657322_10, 1638778_1	6	0	NA	1	6.16667	0.027	Stool_SRS013098_158984779_Female_1_prediction_10970_23	32	MSAKFFELPESTKRAIWAALLVRWAKKKPATR	ATGAGCGCAAAGTTTTTCGAACTTCCCGAATCCACTAAGCGCGCCATTTGGGCCGCCCTGCTGGTGCGGTGGGCAAAGAAAAAGCCCGCCACCCGCTGA	0	NA	1	39	42: Phage_terminase, 44: Terminase_GpA, YbcX, 46: Phage_portal_2, portal_lambda, COG5511, 47: S14_ClpP_1, ClpP, CLP_protease, S14_ClpP, Clp_protease_like, S49_Sppa_N_C, S49_Sppa_36K_type, S49_SppA, 49: Phage_cap_E	NA	0	0	0	1	0	0	0	0	0	0	14	0.0566802	1	1	Mammals_1	0	0	0	0	0	0	0	NA	NA
377707	18	Bacteria_18	1	1	0	0	0	Candidatus Saccharibacteria_16, Proteobacteria_1, Chloroflexi_1	3	Gammaproteobacteria_1	1	Pseudomonadales_1	1	Moraxellaceae_1	1	Acinetobacter_1	1	candidate division TM7 single-cell isolate TM7a_1, Candidatus Saccharibacteria oral taxon TM7x_9, Candidatus Saccharibacteria bacterium UBA1944_4, Candidatus Saccharibacteria bacterium UBA2112_2, Chloroflexi bacterium oral taxon 439_1	5	1953324_2, 1311574_1, 1953321_4, 469_1, 447454_1, 1476577_9	6	0	NA	1	0.777778	9.21e-06	Supragingival_plaque_SRS011343_158944319_Female_1_prediction_2750_35	30	MAKHRSWHGADIKRARKKKLKAEKKKKQIL	ATGGCAAAACACCGATCATGGCACGGCGCAGATATAAAGCGCGCACGTAAAAAGAAGCTCAAAGCAGAGAAGAAAAAGAAGCAAATTCTCTAG	0	NA	0	36	26: murB, murB, MurB, murB, murB, PRK14649, PRK14653, PRK12436, MurB_C, FAD_binding_4, PRK14652, PRK14651, PRK14650, murB, 28: N_methyl, 29: N_methyl, 30: IV_pilin_GFxxxE, N_methyl, 31: glyA, GlyA, SHMT, PRK13034, SHMT, PTZ00094, PLN03226, PRK13580, AAT_I, AAT_like, 32: UdpNAET, PRK09369, murA, MurA, PRK12830, EPSP_synthase, EPT-like, HTH_XRE, aroA, HTH_XRE, EPSP_synthase, HTH_3, HTH_31, couple_hipB, PRK02427, AroA, 34: NAT_SF, 35: EcCorA_ZntB-like_u2, CorA, CorA, TmCorA-like, TmCorA-like_1, TmCorA-like_u3, 37: ClpA, AAA_2, ClpB_D2-small, ClpB_D2-small, MoxR, AAA, AAA, AAA_5, AAA, AAA, AAA, CDC6, 39: DUF1727, MurE, Mur_ligase_M, 40: COG3442, GATase1_CobQ, GATase_3, 41: OpgC_C, Acyl_transf_3, 42: PMT_2	NA	0	0	0	0	14	0.0633484	0	0	0	0	0	0	0	NA	NA	0	0	0	0	0	0	0	NA	NA
378844	18	NA	0	0	0	0	1	NA	0	NA	0	Unclassified_16	1	Unclassified_16	1	NA	0	NA	0	338473_2, 0_16	2	1	Actinomyces virus Av1_2	0	0	0.008	Supragingival_plaque_SRS014578_763840445_Female_1_prediction_contig-100_2959.123013_5	30	MENDSVVFTLTFDEENKKIIVDLIGDEDDS	ATGGAAAATGATAGTGTTGTGTTTACATTAACTTTTGATGAGGAGAACAAGAAGATTATTGTTGATTTGATTGGAGATGAGGATGATTCTTGA	0	NA	0	2	10: PHA00149, Podovirus_Gp16, 11: NLPC_P60, 12: SASA	NA	0	0	0	0	11	0.0497738	0	0	0	0	0	0	0	NA	NA	0	0	0	0	0	0	0	NA	NA
387228	18	Bacteria_18	1	1	0	0	0	Proteobacteria_18	1	Betaproteobacteria_18	1	Neisseriales_18	1	Neisseriaceae_18	1	Eikenella_18	1	Eikenella sp. HMSC061C02_7, Eikenella sp. NML02-A-017_7, Eikenella sp. NML120348_1, Eikenella sp. NML99-0057_2	4	1795827_7, 1715021_7, 538_1, 1795831_1, 1795834_2	5	0	NA	3.5	6.88889	0.037	Supragingival_plaque_SRS013252_159591683_Male_1_prediction_20550_8	29	MTPKIEQAAMLLLIVAACITQAVLLFQVA	ATGACACCCAAAATCGAGCAAGCAGCCATGCTGCTTTTGATTGTGGCCGCCTGTATCACGCAGGCAGTTTTATTGTTTCAGGTAGCCTGA	0	NA	2	18	10: ssb, SSB, Ssb, SSB_OBF, PRK08763, PRK06642, PRK07274, PRK07459, PRK06752, PriB_gamma, 11: YqaJ, 12: RecT, rect, RecT, recT	NA	0	0	0	0	15	0.0678733	0	0	0	0	0	0	0	NA	NA	1	1	0	0	0	0	0	NA	NA
431937	18	Bacteria_18	1	1	0	0	0	Firmicutes_13, Bacteroidetes_5	2	Bacteroidia_5, Clostridia_13	2	Clostridiales_13, Bacteroidales_5	2	Oscillospiraceae_13, Rikenellaceae_2, Bacteroidaceae_2, Prevotellaceae_1	4	Bacteroides_2, Alloprevotella_1, Alistipes_2, Oscillibacter_13	4	Bacteroides ovatus_1, Prevotella sp. oral taxon 473_1, Oscillibacter sp. 57_20_13, Alistipes finegoldii_1, Bacteroides thetaiotaomicron CAG:40_1, Alistipes sp. HGB5_1	6	908612_1, 1035197_1, 702443_1, 1897011_13, 214856_1, 1263054_1	6	0	NA	44.5	60.8889	0.000284	Stool_SRS075341_160603188_Male_3_prediction_23718_2	22	MRALGTVXMPXXXFLAVLKLXX	ATGCGGGCCCTGGGCACTGTCCANATGCCCACNGANGCNTTCCTGGCTGTCCTCAAGCTGGANGANTAA	0	NA	0	27	17: SusD, 18: OMP_RagA_SusC, Plug, CarbopepD_reg_2, SusC_RagA_signa, CarboxypepD_reg, 21: DUF4249, 22: ligand_gated_channel, CirA, TonB_dep_Rec, Plug, FepA, TonB-hemin, 24: PTPS, queuosine_QueD, QueD, 6PTHBS, PTPS, 25: queE_Cx14CxxC, NrdG, rSAM_QueE_Ecoli, Fer4_14, 26: PRK05433, lepA, LepA, LepA, GTP_EFTU, LepA_C, GTP_translation_factor, EF4_III, TypA_BipA, lepA_C, EF4_II, prfC, EFG_C, Elongation_Factor_C, SelB, IF2_eIF5B, Ras_like_GTPase, small_GTP, EFG_III-like, EngA2, SelB_euk, Era_like, EF1_alpha, GTP_EFTU_D2, EFG_mtEFG_C, Srp102, YihA_EngB, trmE, BipA_TypA_II, Arf_Arl, H_N_K_Ras_like, eIF2_gamma, Rab21, EFG_III, Translation_Factor_II_like, EFG_II, EngA1, EFG_mtEFG_II, mtEFG2_II_like, small_GTPase, RAS, MMR_HSR1, 28: pheS, PheS, tRNA-synt_2d, PheRS_alpha_core, pheS, Phe_tRNA-synt_N, class_II_aaRS-like_core, 29: RNaseEG, RNase_E_G, CafA, PRK11712, S1_RNase_E, 31: IHF_B, IHF, Bac_DNA_binding, HimA, HU, BHL, IHF_A, HU_IHF, hip, PRK10664, ihfB, SPO1_TF1_like, PRK10753, ihfA, himA, 32: LacAB_rpiB, PRK05571, rpiB_lacA_lacB, RpiB, rpiB, PTZ00215, RPI_actino, lacB, PRK12615, PRK08621, PRK12613, lacA, 33: TktA, PRK05899, tktlase_bact, PLN02790, PTZ00089, PRK12753, PRK12754, TPP_TK, Transketolase_N, TktA1, TPP_PYR_DXS_TK_like, Transket_pyr, Transket_pyr, TktA2, AceE, Transketolase_C, 34: BioF, KBL_like, PRK05958, PRK06939, bioF, gly_Cac_T_rel, 2am3keto_CoA, PRK09064, 5aminolev_synth, PRK13392, PRK13393, PLN03227, Aminotran_1_2, PRK07179, PRK07505, PRK05937, AAT_like, AAT_I, CsdA, AspB, 35: LCB5, DAGK_cat, TIGR00147, PRK13057, PRK00861, PRK13054, PRK13337, PRK13059, DAGKc, 37: Lipocalin_8	NA	0	0	0	0	1	0.00452489	0	0	0	0	17	0.0688259	0	NA	NA	0	0	0	0	0	0	0	NA	NA
2769	19	Unclassified_7, Bacteria_12	1	1	0	0	0	Unclassified_7, Firmicutes_12	1	Unclassified_7, Clostridia_12	1	Clostridiales_12, Unclassified_7	1	Unclassified_7, Lachnospiraceae_12	1	Roseburia_11, Unclassified_7	1	Roseburia sp. CAG:18_1, Unclassified_7, Roseburia faecis_10	2	301302_10, 186803_1, 0_7, 1262941_1	4	0	NA	0	35.4737	0.002	Stool_SRS013687_159268001_Male_1_prediction_27114_2	50	MKGALVTAEMLAPITTTLNDNLGVLLPVGIAIMGVMIGVSLIPRIVYKFL	ATGAAAGGAGCACTTGTGACGGCAGAAATGCTTGCACCTATCACAACTACTTTGAACGACAACCTCGGGGTTCTTCTTCCGGTTGGGATTGCGATCATGGGTGTAATGATTGGCGTATCACTCATTCCAAGAATTGTATACAAGTTCTTATAA	0	NA	8	19	9: PRK00215, lexA, LexA, PRK12423, LexA_DNA_bind, S24_LexA-like, Peptidase_S24, Peptidase_S24_S26, HTH_24, 11: LPLAT_AGPAT-like, Acyltransferase, AGP_acyltrn, PlsC, LPLAT, LPLAT_AAK14816-like, 12: bPH_2, 13: recomb_XerC, xerC, xerS, XerD, recomb_XerD, XerC, INT_XerDC_C, xerD, Phage_integrase, DNA_BRE_C, INT_RitC_C_like, INT_RitA_C_like, INT_Rci_Hp1_C, INT_C_like_5, INT_IntI_C, INT_ICEBs1_C_like, INT_C_like_4, INT_FimBE_like, INT_tnpA_C_Tn554, INT_C_like_3, integrase_gron, INT_Cre_C, INTN1_C_like, PRK09871, xerD, 14: PRK10696, Alpha_ANH_like_II, PP-ATPase, lysidine_TilS_N, ATP_bind_3, Alpha_ANH_like, 15: RNA_helicase, Viral_Rep, 22: PRK05273, Tyr_Deacylase, Dtd, Dtyr_deacylase, TIGR00256, PTZ00120, 23: Cytidylate_kin2, CmkB, PRK04182, cyt_kin_arch, CMPK, SK, AAA_18, 24: rluA_subfam, RluA, rluD, PseudoU_synth_RluCD_like, PRK11025, PseudoU_synth_TruC, PseudoU_synth_2, PseudoU_synth_ScRIB2, PRK11112, PRK10158, PseudoU_synth_Rsu_Rlu_like, PSRA_1, RluA-like, S4, RsuA, S4, S4, PseudoU_synth_RsuA_like, 25: PRK14767, Peptidase_A8, lspA, LspA, PRK14791, PRK14797, PRK14787, PRK14773, lspA, PRK14793, PRK14785, PRK14792, PRK14786, PRK14768, PRK14784, PRK14776, PRK14771, PRK14790, lspA, PRK14777, 26: YlmH, PLN00051, PS_II_S4, S4, S4, S4, 27: DUF552, YlmF, 28: PLPDE_III_YBL036c_like, YggS, PLPDE_III_Yggs_like, PLPDE_III_YBL036c_euk, TIGR00044, Ala_racemase_N, PLPDE_III	NA	1	0	0	0	0	0	0	0	0	0	15	0.0607287	0	NA	NA	1	1	0	0	0	0	0	NA	NA
43426	19	Bacteria_10, Unclassified_9	1	1	0	0	0	Unclassified_9, Proteobacteria_1, Firmicutes_9	2	Unclassified_9, Bacilli_9, Betaproteobacteria_1	2	Burkholderiales_1, Lactobacillales_9, Unclassified_9	2	Streptococcaceae_4, Carnobacteriaceae_5, Alcaligenaceae_1, Unclassified_9	3	Unclassified_9, Achromobacter_1, Granulicatella_5, Streptococcus_4	3	Granulicatella elegans_4, Unclassified_9, Streptococcus sp. 263_SSPC_2, Achromobacter xylosoxidans_1	3	0_9, 117563_1, 1216976_1, 1579343_2, 1301_2, 626369_4	6	0	NA	0	1.84211	0.000906	Buccal_mucosa_SRS054776_764224817_Male_2_prediction_contig-100_2.65820_9	49	MQEDTVIKLIKLSLKNFEETNDVEHLKDIKRIIDACLRKQKSQQGQVAD	ATGCAAGAGGATACAGTCATTAAATTAATCAAATTGAGTTTAAAGAATTTTGAAGAAACAAACGATGTAGAACATTTGAAAGATATTAAACGCATCATCGATGCATGTTTAAGAAAACAAAAAAGCCAGCAAGGGCAAGTTGCTGACTAG	0	NA	0	56	47: RepA, AAA_25, PriCT_2, 51: SSL2, ResIII, DEXDc, dnd_restrict_1, DEXDc, Helicase_C, HELICc, DEAD, HELICc, 53: AAA_24, phage_P_loop, 54: AAA_23, AAA_15, 64: S24_LexA-like, Peptidase_S24, Peptidase_S24_S26, HTH_XRE, HTH_XRE, HTH_3, HipB, HTH_19, HTH_31, couple_hipB, HTH_26, HTH_25, PRK09706, 65: INT_ICEBs1_C_like, INT_Rci_Hp1_C, DNA_BRE_C, Phage_integrase, INTN1_C_like, INT_C_like_1, recomb_XerC, INT_tnpA_C_Tn554, INT_IntI_C, XerC, INT_tnpB_C_Tn554, INT_XerDC_C, XerD, INT_RitA_C_like, INT_P4_C, INT_RitC_C_like, INT_C_like_4	NA	1	0	0	0	11	0.0497738	0	0	0	0	0	0	0	NA	NA	0	0	0	0	0	0	0	NA	NA
59838	19	Unclassified_4, Bacteria_15	1	1	0	0	0	Firmicutes_15, Unclassified_4	1	Unclassified_4, Clostridia_15	1	Clostridiales_15, Unclassified_4	1	Clostridiaceae_1, Unclassified_4, Ruminococcaceae_9, Lachnospiraceae_5	3	Unclassified_4, Ruminococcus_9, Clostridium_1, Blautia_5	3	Unclassified_4, Clostridium sp. CAG:343_1, Blautia sp. UBA2945_2, Ruminococcus sp. Marseille-P328_9, Blautia sp. Marseille-P3087_3	4	1816688_9, 1262796_1, 1946118_2, 0_4, 1917876_3	5	0	NA	16	11.7368	0.003	Stool_SRS013965_763557224_Female_1_prediction_contig-100_11564.194913_1	48	MTKEKKERITAIVQNLKQMDIVSLKLMENNSELLRARDAMEVETQKAG	ATGACCAAAGAAAAGAAAGAGCGTATCACAGCAATCGTACAGAATCTGAAACAGATGGATATTGTAAGCCTTAAGTTGATGGAGAATAACTCAGAACTCTTGAGAGCCAGAGATGCAATGGAAGTAGAAACCCAGAAAGCAGGATAA	0	NA	0	58	61: HTH_XRE, HTH_XRE, HTH_19, HTH_3, HipB, HTH_31, 63: HTH_XRE, HTH_XRE, HTH_3, HTH_26, YozG, 65: INT_ICEBs1_C_like, DNA_BRE_C, Phage_integrase, recomb_XerC, INT_Rci_Hp1_C, INT_XerDC_C, recomb_XerD, INT_tnpA_C_Tn554, INT_IntI_C, INT_RitC_C_like, XerC, XerC, INT_P4_C, INT_RitB_C_like, INT_C_like_1, PRK09870, INT_FimBE_like, INT_C_like_5	NA	1	0	0	0	0	0	0	0	1	0.0227273	17	0.0688259	0	NA	NA	0	0	0	0	0	0	0	NA	NA
82681	19	Unclassified_11, Bacteria_8	1	1	0	0	0	Unclassified_11, Firmicutes_8	1	Unclassified_11, Clostridia_8	1	Unclassified_11, Clostridiales_8	1	Unclassified_11, Lachnospiraceae_5, Ruminococcaceae_1	2	Ruminococcus_1, Unclassified_11, Blautia_2	2	Blautia obeum_1, Unclassified_11, Lachnospiraceae bacterium 1_4_56FAA_1, Ruminococcus sp. 37_24_1, butyrate-producing bacterium SS3/4_1	4	572511_1, 1897019_1, 186802_1, 658655_1, 245014_1, 0_11, 186803_2, 411459_1	8	0	NA	0	0.315789	0.001	Stool_SRS011084_158479027_Male_1_prediction_contig-100_178.204069_8	47	MGFNTGNTLRKKSRTKKQEEREQRMKSGTAIKKKRSTGKVDYLNKLK	ATGGGATTTAATACAGGAAATACATTGAGGAAGAAATCAAGGACTAAGAAACAGGAAGAACGAGAACAGAGGATGAAAAGTGGAACCGCAATAAAGAAGAAAAGAAGCACTGGTAAAGTAGATTATCTGAATAAATTGAAATAA	0	NA	0	13	7: SR_ResInv, Resolvase, Resolvase, PinE, Ser_Recombinase, SR_Res_par, mpi, SR_IS607_transposase_like, 8: HTH_26, HTH_XRE, HTH_XRE, HTH_3, 14: DUF4417, 15: Resolvase, Resolvase, Ser_Recombinase, SR_ResInv, Zn_ribbon_recom, SR_Res_par, Recombinase, 22: DUF4317	NA	1	0	0	0	0	0	0	0	0	0	16	0.0647773	0	NA	NA	0	0	0	0	0	0	0	NA	NA
133171	19	Unclassified_7, Bacteria_12	1	1	0	0	0	Unclassified_7, Firmicutes_12	1	Clostridia_12, Unclassified_7	1	Clostridiales_12, Unclassified_7	1	Ruminococcaceae_4, Lachnospiraceae_7, Unclassified_7	2	Blautia_7, Ruminococcus_4, Unclassified_7	2	Ruminococcus sp. Marseille-P328_4, Blautia sp. UBA2945_4, Blautia sp. Marseille-P3087_1, Blautia sp. CAG:257_2, butyrate-producing bacterium SS3/4_1, Unclassified_7	5	1946118_4, 0_7, 1917876_1, 1262756_2, 245014_1, 1816688_4	6	0	NA	0	1.89474	0.002	Stool_SRS012969_158802708_Male_1_prediction_6978_1	45	MGTTTDNYQRKKKLSKSQIERTERLMKSSQRRRYGTRKKDGINKL	ATGGGAACAACAACTGACAATTATCAGAGGAAGAAGAAACTCTCAAAGTCACAGATTGAACGAACAGAGCGATTGATGAAATCTTCTCAGAGAAGAAGATACGGAACCAGGAAGAAAGATGGAATTAATAAATTGTAA	0	NA	0	80	70: SR_ResInv, Resolvase, PinE, Resolvase, Ser_Recombinase, SR_Res_par, mpi, SR_IS607_transposase_like, 72: Bro-N, Bro-N, ANT, 74: HTH_26, YozG, 75: HTH_26, HTH_XRE, 81: DUF4417, 82: Ser_Recombinase, Resolvase, Resolvase, SR_ResInv, PinE, SR_TndX_transposase, Recombinase, mpi, Zn_ribbon_recom, FlxA, 87: Phage_rep_org_N, phage_rep_org_N, 88: DUF4317, 89: NTP-PPase_u2	NA	1	0	0	0	0	0	0	0	0	0	15	0.0607287	0	NA	NA	0	0	0	0	0	0	0	NA	NA
133751	19	Bacteria_19	1	1	0	0	0	Spirochaetes_1, Firmicutes_4, Fusobacteria_14	3	Spirochaetia_1, Fusobacteriia_14, Clostridia_4	3	Fusobacteriales_14, Spirochaetales_1, Clostridiales_4	3	Lachnospiraceae_4, Fusobacteriaceae_10, Spirochaetaceae_1, Leptotrichiaceae_4	4	Fusobacterium_10, Lachnoanaerobaculum_4, Leptotrichia_4, Treponema_1	4	Treponema vincentii_1, Lachnoanaerobaculum sp. ICM7_4, Leptotrichia hofstadii_1, Leptotrichia buccalis_1, Leptotrichia shahii_1, Leptotrichia sp. oral taxon 212_1, Fusobacterium nucleatum_10	7	457403_1, 1122172_1, 936594_4, 209882_1, 1122171_1, 1125702_1, 469602_5, 155615_2, 523794_1, 469606_1, 712357_1	11	0	NA	72	57.4211	2.35e-08	Supragingival_plaque_SRS013533_159227541_Female_1_prediction_contig-100_4411.38491_2	45	MIKSWTDVAWIEYQYWISQDKKIFKKINELIKDIERNGLDKGKIS	ATGATTAAATCGTGGACTGATGTCGCTTGGATAGAGTATCAGTATTGGATATCACAAGATAAGAAAATATTTAAAAAGATAAATGAACTTATAAAAGATATTGAAAGAAATGGACTTGATAAGGGAAAAATCTCCTAG	1	WP_081422949.1	5	13	8: HTH_XRE, HTH_XRE, HTH_3, HipB, XRE, HTH_19, HTH_26, 10: bPH_3, SHOCT, 12: INT_ICEBs1_C_like, INT_Rci_Hp1_C, Phage_integrase, DNA_BRE_C, INT_C_like_1, INTN1_C_like, INT_P4_C, INT_IntI_C, xerC, INT_tnpA_C_Tn554, INT_RitB_C_like, XerC, INT_XerDC_C, XerD, INT_Lambda_C, INT_tnpB_C_Tn554, INT_C_like_4, INT_C_like_3, INT_RitA_C_like, INT_RitC_C_like, 14: PRK15079, dppF, AppF, DppD, ABC_NikE_OppD_transporters, DppF, oppD, nickel_nikE, dppD, ABC_MetN_methionine_transporter, SapF, nikE, GlnQ, PRK15112, ABC_Org_Solvent_Resistant, nickel_nikD, ABC_MJ0796_LolCDE_FtsE, ABC_OpuCA_Osmoprotection, MlaF, SapD, LolD, PRK15093, ABC_NrtD_SsuB_transporters, ABC_Class3, ABC_Pro_Gly_Betaine, ABC_Carb_Solutes_like, ABC_HisP_GlnQ, ABC_PstB_phosphate_transporter, 3a0107s01c2, CcmA, TauB, ABC_PotA_N, ABC_phnC, PstB, glnQ, LolD_lipo_ex, EcfA2, ABC_PhnC_transporter, ABC_CysA_sulfate_importer, ABC_MalK_N, ABC_cobalt_CbiO_domain1, FepC, PhnC, 3a0106s01, nikD, phnK, HisP, ABC_ModC_like, PhnK, LivG, PRK11264, ABC_Mj1267_LivG_branched, ABC_DR_subfamily_A, lolD, ABC_tran, FtsE, CP_lyasePhnK, ECF_ATPase_2, ECF_ATPase_1, cbiO, ABCC_MRP_Like, PRK14262, FtsE, ectoine_ehuA, ABC_ATPase, YbbA, ABC_FtsE_transporter, PRK14267, PRK10619, ABC_ModC_molybdenum_transporter, PRK14240, pstB, ABC_Iron-Siderophores_B12_Hemin, artP, PRK14261, heterocyst_DevA, PRK14253, PRK14247, oligo_HPY, ZnuC, ABC_Carb_Monos_I, NatA, cbiO, PRK14274, L_ocin_972_ABC, PRK14245, ArtP, PRK14236, PRK14250, ABC_DrrA, PRK14272, cbiO, PRK14235, PRK14238, PRK14260, ABC_subfamily_A, PRK14251, ABC_Metallic_Cations, PRK14255, PRK14239, PRK14270, ABC_MTABC3_MDL1_MDL2, PRK14266, PRK14248, cbiO, PRK14269, ntrCD, PRK14254, cbiO, PRK14246, PRK14252, PRK14244, ABC_BcrA_bacitracin_resist, PRK14256, cbiO, cbiO, ABCC_Hemolysin, PRK14268, PRK14258, ABCC_Glucan_exporter_like, PRK14241, PRK14242, ABCC_MsbA, cbiO, PRK14237, ABCC_ATM1_transporter, cbiO, ABC_NatA_sodium_exporter, ABC_TM1139_LivF_branched, ABC_cobalt_CbiO_domain2, ABCC_bacteriocin_exporters, PRK13633, PRK14273, PRK14275, ABC_drug_resistance_like, LivF, PRK10908, CeuD, FetA, PRK14263, cbiO, ABC_putative_ATPase, ABCC_Protease_Secretion, COG4559, hmuV, PRK14243, galliderm_ABC, PRK10253, PRK14264, PRK14271, cbiO, ABCC_MRP_domain2, CP_lyasePhnL, PRK10584, F420-0_ABC_ATP, ABCC_cytochrome_bd, PRK13651, PQQ_ABC_ATP, oligo_HPY, ThiQ, ABCC_NFT1, urea_trans_UrtE, PRK14265, SufC, YnjD, PRK14249, thiQ, ABCC_TAP, PRK10247, ABCD_peroxisomal_ALDP, ABCG_White, ABC_Carb_Monos_II, PRK14259, TagH, PhnK, COG4674, livG, livF, PRK09984, ABC_NatA_like, PhnL, urea_trans_UrtD, ABCG_EPDR, ABC_FeS_Assembly, PRK13539, sufC, ABCC_SUR1_N, ABC_KpsT_Wzt, hmuV, ABC_RNaseL_inhibitor_domain1, ccmA, ABC_CcmA_heme_exporter, ycf16, ABCC_MRP_domain1, PRK13540, ABCG_PDR_domain1, AAA, ABCF_EF-3, sufC, ABC_UvrA, 15: DppD, oppD, ABC_NikE_OppD_transporters, dppD, DppF, PRK15079, AppF, dppF, nickel_nikD, SapD, PRK15093, ABC_MetN_methionine_transporter, ABC_MJ0796_LolCDE_FtsE, LolD, GlnQ, nickel_nikE, SapF, ABC_Org_Solvent_Resistant, ABC_Pro_Gly_Betaine, ABC_NrtD_SsuB_transporters, ABC_OpuCA_Osmoprotection, nikD, EcfA2, ABC_cobalt_CbiO_domain1, MlaF, ABC_Carb_Solutes_like, PhnK, 3a0107s01c2, TauB, phnK, CP_lyasePhnK, YbbA, FepC, ectoine_ehuA, ABC_HisP_GlnQ, ABC_tran, FtsE, LivG, ABC_DR_subfamily_A, ABC_PstB_phosphate_transporter, PRK15112, PstB, ECF_ATPase_2, ABC_Mj1267_LivG_branched, LolD_lipo_ex, ABC_Class3, ABC_subfamily_A, heterocyst_DevA, ABC_PotA_N, ECF_ATPase_1, ABC_ModC_like, ABC_PhnC_transporter, ZnuC, PhnC, ABC_Iron-Siderophores_B12_Hemin, ABC_DrrA, PRK11264, HisP, ABC_phnC, ABC_CysA_sulfate_importer, artP, 3a0106s01, cbiO, ABC_FtsE_transporter, cbiO, ABC_cobalt_CbiO_domain2, glnQ, PRK14247, pstB, ABC_ATPase, PRK14272, ABC_putative_ATPase, FtsE, PRK14267, PRK14240, PRK14251, ArtP, ABC_ModC_molybdenum_transporter, ABCC_MRP_Like, ABC_TM1139_LivF_branched, PRK14236, ABC_drug_resistance_like, ABC_MalK_N, ABC_Metallic_Cations, PRK14246, NatA, PRK14239, L_ocin_972_ABC, ABC_BcrA_bacitracin_resist, PRK10619, PRK14245, cbiO, cbiO, PRK14252, PRK14261, cbiO, PRK13633, TagH, PRK14248, PRK14274, ABC_Carb_Monos_I, PRK14264, hmuV, PRK14238, cbiO, PRK14250, PRK14262, PRK14235, cbiO, ABC_YhbG, LivF, PRK10584, ntrCD, cbiO, PRK14270, PRK14255, PRK14237, lolD, LPS_export_lptB, cbiO, CP_lyasePhnL, PRK14253, PRK14254, PRK14260, ABCC_MRP_domain2, ABC_NatA_sodium_exporter, ABC_KpsT_Wzt, urea_trans_UrtD, PRK14268, PRK14256, PRK14266, ABC_Carb_Monos_II, COG4559, COG4674, LptB, fecE, PRK14242, ABC_MTABC3_MDL1_MDL2, PRK14258, ABCC_ATM1_transporter, PRK10895, F420-0_ABC_ATP, SufC, cbiO, PRK14269, PhnK, ABCC_NFT1, ABCC_Glucan_exporter_like, oligo_HPY, ABC_FeS_Assembly, livG, cbiO, galliderm_ABC, ABCC_MsbA, ABCC_bacteriocin_exporters, ABC_NatA_like, ModF, PRK10908, PRK14244, PRK11831, ABCC_Protease_Secretion, urea_trans_UrtE, CeuD, PRK14243, PRK14263, oligo_HPY, ThiQ, PRK14273, ABCC_cytochrome_bd, thiQ, ABCG_White, ycf16, ABC_ThiQ_thiamine_transporter, PRK14241, anch_rpt_ABC, sufC, ABCC_Hemolysin, ABCG_EPDR, PRK14259, YnjD, PQQ_ABC_ATP, PRK14265, cbiO, PhnL, PRK14249, PRK13546, PRK15056, FetA, PRK10247, PRK10575, ABCF_EF-3, ccmA, ABCC_TAP, PRK10253, ABCG_PDR_domain1, PRK03695, CcmA, ABC_RNaseL_inhibitor_domain1, hmuV, PRK09984, thiQ, livF, sufC, BtuD, ABC_CcmA_heme_exporter, PRK13538, AAA, ABCC_SUR1_N, ABCC_SUR2, ABCC_MRP_domain1, PRK13540, ABC_Rad50, 16: DppC, PRK10913, PRK09881, nickel_nikC, PRK15082, nikC, PRK15406, SapC, PRK15111, TM_PBP2, BPD_transp_1, MetP, OppC_N, 17: DppB, PRK15081, nickel_nikB, PRK10352, PRK10914, oppB, PRK15110, SapB, YejB, PRK15133, BPD_transp_1, TM_PBP2, 18: PBP2_Ylib_like, PBP2_NikA_DppA_OppA_like, PBP2_DppA_like, PBP2_NikA_DppA_OppA_like_7, PBP2_NikA_DppA_OppA_like_2, PBP2_NikA_DppA_OppA_like_3, PBP2_NikA_DppA_OppA_like_11, DdpA, PBP2_NikA_DppA_OppA_like_15, PBP2_AppA_like, PBP2_NikA_DppA_OppA_like_5, PBP2_NikA_DppA_OppA_like_17, PBP2_NikA_DppA_OppA_like_10, PBP2_OppA, SBP_bac_5, PBP2_NikA_DppA_OppA_like_13, PBP2_NikA_DppA_OppA_like_19, PBP2_NikA_DppA_OppA_like_20, PBP2_thermophilic_Hb8_like, PBP2_NikA_DppA_OppA_like_8, PBP2_NikA_DppA_OppA_like_1, PBP2_NikA_DppA_OppA_like_9, PBP2_NikA_DppA_OppA_like_16, PBP2_NikA_DppA_OppA_like_6, PBP2_NikA, PBP2_NikA_DppA_OppA_like_21, PRK15413, OppA, PBP2_clavulanate_OppA2, PBP2_TmCBP_oligosaccharides_like, PBP2_NikA_DppA_OppA_like_4, PBP2_NikA_DppA_OppA_like_12, PBP2_NikA_DppA_OppA_like_18, PBP2_Lactococcal_OppA_like, PBP2_NikA_DppA_OppA_like_14, PRK15109, PRK15104, nickel_nikA, PBP2_Lpqw, PRK09755, PBP2_SgrR_like, SBP_KPN_01854	NA	1	0	0	0	14	0.0633484	0	0	0	0	0	0	0	NA	NA	0	0	0	0	0	0	0	NA	NA
157715	19	Bacteria_10, Unclassified_9	1	1	0	0	0	Unclassified_9, Firmicutes_10	1	Clostridia_10, Unclassified_9	1	Unclassified_9, Clostridiales_10	1	Eubacteriaceae_10, Unclassified_9	1	Eubacterium_10, Unclassified_9	1	Unclassified_9, [Eubacterium] eligens_10	1	515620_6, 39485_4, 0_9	3	0	NA	70	26.4211	0.007	Stool_SRS013951_763496533_Male_1_prediction_contig-100_19687.68046_2	44	MIELGKQLFGDVAFGSDFLIGLFATVIMLDVFSVCTDMCRGWHK	ATGATTGAGTTAGGTAAACAATTATTCGGTGATGTAGCATTCGGTTCTGATTTCCTTATTGGTCTGTTTGCTACAGTGATAATGTTAGATGTATTCAGCGTGTGTACTGATATGTGCAGAGGTTGGCATAAATGA	0	NA	0	16	6: RsfS, RsfS, rsfS_iojap_ybeB, PRK11538, 7: PRK00215, lexA, LexA, PRK12423, LexA_DNA_bind, S24_LexA-like, Peptidase_S24, Peptidase_S24_S26, 8: PRK14125, LysM, LysM, 9: DEADc, DEAD, PTZ00424, PRK04837, DEXDc, DEXDc, HELICc, Helicase_C, HELICc, cas3_core, 21: xerS, xerC, recomb_XerC, XerD, INT_XerDC_C, recomb_XerD, XerC, Phage_integrase, DNA_BRE_C, INT_RitC_C_like, INT_IntI_C, INT_RitA_C_like, INT_C_like_4, INT_ICEBs1_C_like, INT_C_like_5, integrase_gron, INT_tnpA_C_Tn554, INT_Rci_Hp1_C, XerC, INT_C_like_3, INT_Cre_C, INT_RitB_C_like, INTN1_C_like, INT_P4_C, Phage_int_SAM_1, INT_C_like_6, INT_tnpB_C_Tn554, 22: MgsA, mgsA, MGSA, MGS, MGS-like, MGS, MGS, 23: rodA_shape, FtsW, ftsW, FTSW_RODA_SPOVE, spoVE, PRK10794, 24: PRK13987, MinE, minE, MinE, PRK13988, minE, PRK13991, PRK13990, 25: MinD, minD_bact, minD, PRK10818, MinD, minD_arch, FlhG, CbiA, BcsQ, FleN-like, AAA_31, COG1149, ArsA, ParA, ParA, CooC, CpaE_like, Bchl_like, chlL, DPOR_bchL, NifH, NifH_like, 26: minC, MinC_C, MinC, minC, minC, minC	NA	1	0	0	0	0	0	0	0	0	0	15	0.0607287	0	NA	NA	1	1	0	0	0	0	0	NA	NA
201941	19	Bacteria_19	1	1	0	0	0	Firmicutes_19	1	Negativicutes_19	1	Selenomonadales_19	1	Selenomonadaceae_19	1	Selenomonas_19	1	Selenomonas sp. oral taxon 136_19	1	713030_19	1	0	NA	14	31.5263	3.68e-08	Keratinized_gingiva_SRS013946_763496533_Male_1_prediction_3668_3	42	MSTVLPASVLRRVTCDELRTLAAAYRPALMYAAAQCARETNV	ATGAGTACGGTACTCCCCGCCTCCGTCCTGCGCCGCGTCACCTGTGATGAGCTGCGGACGCTTGCAGCGGCGTATCGCCCCGCGCTCATGTATGCCGCTGCACAGTGTGCACGTGAGACAAATGTTTAA	0	NA	1	3	4: Resolvase, Ser_Recombinase, Resolvase, SR_ResInv, Zn_ribbon_recom, Recombinase, 6: HTH_XRE, HTH_XRE, HTH_3, HTH_19, HipB, XRE, 13: COG4443, PC4	NA	1	0	0	0	16	0.0723982	0	0	0	0	0	0	0	NA	NA	0	0	0	0	0	0	0	NA	NA
208726	19	Bacteria_19	1	1	0	0	0	Firmicutes_19	1	Clostridia_2, Bacilli_17	2	Clostridiales_2, Lactobacillales_17	2	Lachnospiraceae_2, Streptococcaceae_17	2	Streptococcus_17, Roseburia_2	2	Streptococcus macedonicus_3, Roseburia intestinalis_1, Streptococcus infantis_2, Streptococcus parasanguinis_1, Streptococcus mitis_1, Streptococcus sp. VT 162_2, Streptococcus sp. HMSC056C01_1, Roseburia inulinivorans_1, Streptococcus sp. oral taxon 056_1, Streptococcus sanguinis_6	10	889204_1, 888809_2, 1739299_1, 871237_1, 1116231_2, 536231_1, 1114965_1, 904294_1, 59310_1, 360807_1, 1340484_1, 888824_1, 1419814_2, 888808_3	14	0	NA	98	62.4737	3.95e-06	Buccal_mucosa_SRS043239_675950834_Female_1_prediction_contig-100_9.71701_9	42	MPHTGLNEATIKKYIQEQEKYDLALNKMSVKEYEDPSRDSGR	ATGCCCCACACCGGTCTTAATGAAGCCACCATAAAGAAATATATTCAAGAGCAAGAAAAGTATGACTTGGCACTTAATAAAATGAGTGTGAAAGAATATGAAGATCCCTCTAGGGATAGTGGTAGGTAA	0	NA	27	31	21: INT_ICEBs1_C_like, DNA_BRE_C, Phage_integrase, INT_Rci_Hp1_C, INT_IntI_C, INT_tnpA_C_Tn554, INT_P4_C, INT_XerDC_C, INT_C_like_1, INTN1_C_like, XerC, 26: A_NRPS, DltA, AA-adenyl-dom, A_NRPS_SidN3_like, A_NRPS_Ta1_like, A_NRPS_TlmIV_like, PRK04813, A_NRPS_Sfm_like, D-ala-DACP-lig, A_NRPS_Srf_like, AMP-binding, CaiC, AFD_class_I, FACL_like_6, menE, OSB_CoA_lg, PRK03640, Acs, MCS, ligase_PEP_1, FACL_like_2, FC-FACS_FadD_like, PRK06839, A_NRPS_MycA_like, FACL_fum10p_like, PRK06145, MACS_like_1, 27: PKS, PKS_KS, Ketoacyl-synt_C, decarbox_cond_enzymes, ketoacyl-synt, 28: HXXEE, 29: ABC_MJ0796_LolCDE_FtsE, LolD, GlnQ, ABC_NrtD_SsuB_transporters, FtsE, ABC_MetN_methionine_transporter, LolD_lipo_ex, ABC_PhnC_transporter, FtsE, ABC_NikE_OppD_transporters, YbbA, TauB, ABC_HisP_GlnQ, ABC_Carb_Solutes_like, PhnC, heterocyst_DevA, glnQ, ABC_FtsE_transporter, ABC_phnC, L_ocin_972_ABC, ABC_Class3, lolD, ABC_Org_Solvent_Resistant, FepC, EcfA2, DppF, ABC_cobalt_CbiO_domain1, ABC_PotA_N, ABC_CysA_sulfate_importer, PRK10584, MlaF, 3a0106s01, ABC_OpuCA_Osmoprotection, ABC_Iron-Siderophores_B12_Hemin, artP, ABC_PstB_phosphate_transporter, ABC_tran, ABCC_MRP_Like, ABC_ModC_molybdenum_transporter, ABC_ATPase, ABC_Mj1267_LivG_branched, LivG, ABC_MalK_N, ArtP, HisP, PRK10908, ECF_ATPase_1, ectoine_ehuA, ABC_DR_subfamily_A, ntrCD, ZnuC, PRK11264, ABC_ModC_like, ABC_subfamily_A, ABC_Metallic_Cations, ABC_cobalt_CbiO_domain2, cbiO, ABCG_EPDR, hmuV, ABCC_Protease_Secretion, ABCG_White, CP_lyasePhnL, PRK10619, 3a0107s01c2, FetA, ABC_Carb_Monos_I, ABC_drug_resistance_like, PhnK, ThiQ, LivF, PRK10247, nickel_nikE, COG4559, ABCC_bacteriocin_exporters, thiQ, ABCC_ATM1_transporter, thiQ, cbiO, PhnL, ABC_TM1139_LivF_branched, ABC_ThiQ_thiamine_transporter, PRK09984, ABC_putative_ATPase, ABC_MTABC3_MDL1_MDL2, PRK14262, PQQ_ABC_ATP, ModF, ABC_DrrA, NatA, YnjD, ABC_BcrA_bacitracin_resist, ABC_NatA_sodium_exporter, PRK14250, ABCC_Glucan_exporter_like, nikE, cbiO, urea_trans_UrtD, PRK14270, PRK11831, ABCC_MsbA, COG4674, ABCC_cytochrome_bd, nickel_nikD, PRK14247, ABC_YhbG, CeuD, galliderm_ABC, ABCC_MRP_domain1, ABCC_TAP, ccmA, ABCC_Hemolysin, PRK14246, PRK14267, cbiO, ABCG_PDR_domain2, LptB, fecE, PRK14245, ABC_Carb_Monos_II, PRK14244, SapF, ABCG_PDR_domain1, PhnK, urea_trans_UrtE, CP_lyasePhnK, PRK13539, PRK15112, PRK13538, TagH, PRK14266, PRK14255, CcmA, ABC_NatA_like, ABCC_MRP_domain2, ABC_KpsT_Wzt, ABC_CcmA_heme_exporter, ABCF_EF-3, PRK10575, ABC_FeS_Assembly, SufC, ABCC_SUR1_N, PRK13540, ABCD_peroxisomal_ALDP, ABCC_NFT1, ABC_UvrA, BtuD, sufC, ycf16, ABC_UvrA_I, AAA, ABC_Class2, ABC_UvrA_II, ABC_Rad50, ABC_RNaseL_inhibitor, PRK13541, ABC_sbcCD, 30: FtsX, FtsX, 37: PolY_Pol_V_umuC, PRK03103, DinP, PolY_Pol_IV_kappa, PRK01810, PRK02406, IMS, PolY, IMS_C, PRK01216, umuC, PolY_Pol_eta, IMS_HHH, 38: S24_LexA-like, Peptidase_S24, Peptidase_S24_S26	NA	1	0	0	0	15	0.0678733	0	0	0	0	2	0.00809717	0	NA	NA	0	0	0	0	0	0	0	NA	NA
240992	19	Bacteria_11, Unclassified_8	1	1	0	0	0	Unclassified_8, Firmicutes_11	1	Bacilli_11, Unclassified_8	1	Lactobacillales_11, Unclassified_8	1	Unclassified_8, Aerococcaceae_11	1	Unclassified_8, Abiotrophia_11	1	Unclassified_8, Abiotrophia sp. HMSC24B09_8, Abiotrophia defectiva_3	2	592010_3, 0_8, 1581061_8	3	0	NA	0	2.10526	0.008	Supragingival_plaque_SRS011126_158479027_Male_1_prediction_50966_17	40	MIITLALTAGAIALALLLTDYRIDRRDNEEPDYNNNEKKG	ATGATCATCACGCTAGCTTTAACCGCAGGCGCAATAGCCTTAGCATTGCTACTGACCGACTATCGAATCGATAGACGAGACAATGAAGAGCCAGACTACAACAACAACGAAAAGAAAGGGTGA	0	NA	0	23	13: HTH_XRE, HTH_XRE, HTH_26, HTH_3, XRE, 14: HTH_XRE, HTH_XRE, HTH_3, 19: HTH_36, 20: PRK08939, IstB_IS21, AAA, 26: NTP-PPase_u3, 27: GlrX_NrdH, NrdH, GrxC, GlrX_YruB, Glutaredoxin, PRK10329, GRX_GRXb_1_3_like, GRX_family, GRX_bact, 28: DUF3310, 30: PRK07275, ssb, PRK06751, SSB, PRK06752, Ssb, PRK07274, SSB_OBF, PRK08486, PRK07459, PRK06863, PRK08763, PRK06293, 31: Sigma70_r4, Sigma70_r4, 32: INT_C_like_3, DNA_BRE_C, INT_RitA_C_like, Phage_integrase, INTN1_C_like, INT_Rci_Hp1_C, INT_IntI_C, INT_Cre_C, INT_Lambda_C, INT_C_like_5, INT_RitC_C_like, INT_XerDC_C, INT_C_like_4, INT_ICEBs1_C_like, INT_C_like_2, INT_tnpA_C_Tn554, INT_FimBE_like	NA	1	0	0	0	14	0.0633484	0	0	0	0	0	0	0	NA	NA	0.263158	0	0	0	0	0	0	NA	NA
293084	19	Bacteria_19	1	1	0	0	0	Firmicutes_19	1	Bacilli_19	1	Lactobacillales_19	1	Streptococcaceae_19	1	Streptococcus_19	1	Streptococcus sp. HMSC067H01_4, Streptococcus sp. 400_SSPC_1, Streptococcus pneumoniae_4, Streptococcus timonensis_1, Streptococcus mitis_5, Streptococcus oralis_1, Streptococcus pseudopneumoniae_1, Streptococcus sp. DORA_10_1, Streptococcus phocae_1	9	1852387_1, 869309_1, 257758_1, 119224_1, 1403937_1, 1891914_1, 1340486_1, 760780_3, 585203_1, 1579341_1, 1739491_4, 1095737_1, 1415766_2	13	0	NA	13	33.2632	0.000313	Tongue_dorsum_SRS014728_763719065_Female_1_prediction_17903_45	37	MNELERTALNEILRTVTYIAEKLDELDSKISQSGEME	ATGAATGAACTAGAAAGAACAGCCCTCAATGAGATATTGAGGACCGTGACCTATATTGCTGAGAAGTTGGATGAACTAGATTCTAAGATTTCTCAATCAGGAGAAATGGAATGA	0	NA	0	53	46: AAA, AAA, AAA, RNA_helicase, 47: DnaB_2, DnaD_dom, RepA_N, 48: HTH_XRE, HTH_XRE, HTH_3, HTH_19, HTH_31, 55: S24_LexA-like, Peptidase_S24_S26, Peptidase_S24, HTH_XRE, HTH_XRE, HTH_3, HTH_26, HTH_19, 57: Resolvase, Resolvase, SR_ResInv, Ser_Recombinase, PinE, Recombinase, SR_IS607_transposase_like, SR_Res_par, Zn_ribbon_recom, 59: GH25_Cpl1-like, Glyco_hydro_25, GH25_muramidase, Glyco_25, GH25_Lyc-like, GH25_AtlA-like, Cpl-7, Cpl-7, Cpl-7, Cpl-7, GH25_LysA-like, GH25_PlyB-like, GH25_muramidase_1, GH25_CH-type, 60: Phage_holin_1, holin_phiLC3, COG5546	NA	1	0	0	0	14	0.0633484	0	0	0	0	0	0	0	NA	NA	0	0	0	0	0	0	0	NA	NA
377697	19	Unclassified_14, Bacteria_4	1	1	0	0	1	Unclassified_14, Firmicutes_1, Cyanobacteria_3	2	Unclassified_14, Bacilli_1	1	Unclassified_14, Bacillales_1, Oscillatoriales_3	3	Coleofasciculaceae_3, Planococcaceae_1, Unclassified_14	3	Unclassified_14, Coleofasciculus_3, Jeotgalibacillus_1	2	Coleofasciculus chthonoplastes_3, Jeotgalibacillus malaysiensis_1, Unclassified_14	2	1508404_1, 298338_1, 118168_3, 0_14	4	1	Lactobacillus virus LP65_1	0	0	0.012	Tongue_dorsum_SRS011306_158944319_Female_1_prediction_37488_4	30	MIIIAILLLLVLSLSLVNIIINEKDKNKGD	ATGATTATTATTGCAATATTACTACTATTAGTATTATCTTTATCACTCGTAAACATTATTATTAATGAAAAAGACAAAAATAAAGGAGATTAA	0	NA	0	38	32: tspaseT_teng_C, 35: COG2452, SR_IS607_transposase_like, Resolvase, Resolvase, Ser_Recombinase, SR_ResInv, HTH_MerR-trunc, MerR, HTH_17, 36: HD, 42: 30.3, Phage_30_3, 46: NMN_transporter, 48: PRK00934, ribP_PPkin, PrsA	NA	1	0	0	0	12	0.0542986	0	0	0	0	0	0	0	NA	NA	1	1	0	0	0	0	0	NA	NA
409590	19	Bacteria_19	1	1	0	0	0	Firmicutes_19	1	Bacilli_1, Clostridia_18	2	Clostridiales_18, Bacillales_1	2	Eubacteriaceae_5, Staphylococcaceae_1, Lachnospiraceae_13	3	Roseburia_1, Staphylococcus_1, Eubacterium_5, Coprococcus_2	4	[Eubacterium] hallii_3, uncultured Coprococcus sp._1, [Eubacterium] rectale_10, [Eubacterium] eligens_1, Staphylococcus sp. CAG:324_1, Roseburia inulinivorans_1, Eubacterium eligens CAG:72_1, Coprococcus eutactus_1	8	458253_1, 1262969_1, 360807_1, 33043_1, 39488_3, 515620_1, 657318_10, 1263077_1	8	0	NA	80	61.8421	4.54e-06	Stool_SRS011302_158944319_Female_1_prediction_contig-100_156.171172_1	26	MGNNPMVGATVAVAVSVEQASDEGKF	GTGGGTAATAACCCAATGGTTGGTGCTACAGTAGCAGTTGCCGTTTCTGTTGAGCAGGCTTCAGATGAGGGCAAATTCTAA	0	NA	2	1	2: INT_ICEBs1_C_like, DNA_BRE_C, recomb_XerC, xerC, XerD, recomb_XerD, Phage_integrase, INT_Rci_Hp1_C, Phage_int_SAM_3, INT_RitA_C_like, XerC, XerC, INT_C_like_1, 9: xerC, recomb_XerC, recomb_XerD, INT_XerDC_C, XerD, DNA_BRE_C, XerC, INT_RitC_C_like, Phage_integrase, xerD, INT_IntI_C, INT_RitA_C_like, xerS, INT_Rci_Hp1_C, INT_C_like_5, XerC, INT_ICEBs1_C_like, integrase_gron, INT_FimBE_like, INT_P4_C, INT_tnpA_C_Tn554, INT_C_like_4, INT_C_like_3, INT_tnpB_C_Tn554, INTN1_C_like, INT_Cre_C, INT_Lambda_C, Phage_int_SAM_4	NA	1	0	0	0	0	0	0	0	0	0	16	0.0647773	0	NA	NA	0	0	0	0	0	0	0	NA	NA
1178	19	Bacteria_15, Unclassified_4	1	1	0	0	0	Firmicutes_15, Unclassified_4	1	Unclassified_4, Clostridia_15	1	Unclassified_4, Clostridiales_15	1	Lachnospiraceae_15, Unclassified_4	1	Lachnoanaerobaculum_15, Unclassified_4	1	Lachnoanaerobaculum saburreum_15, Unclassified_4	1	0_4, 1095750_15	2	0	NA	26	47.8421	0.000298	Tongue_dorsum_SRS011306_158944319_Female_1_prediction_11730_2	50	MNEVKYIKCSSSDEAIELMHRLTKENKDTDFCYRKDGKSGLWVEVREEKE	ATGAACGAAGTTAAATATATCAAGTGCAGCAGTTCCGATGAAGCTATCGAGCTGATGCACAGGTTGACAAAAGAGAACAAGGATACAGATTTTTGTTACAGAAAAGATGGAAAAAGTGGACTATGGGTAGAAGTTAGAGAGGAGAAGGAATGA	0	NA	0	38	28: Phage_GP20, 30: phageSPP1_gp7, Phage_Mu_F, 31: Phage_prot_Gp6, portal_SPP1, 32: Terminase_3, XtmB, phage_term_2, Terminase_6, 33: Terminase_2, XtmA, 35: NTP-PPase_u2, 40: DEXDc, HELICc, DEXDc, DEAD, HELICc, Helicase_C, ResIII, 42: VirE, 43: DNA_pol_A_pol_I_A, DNA_pol_A, POLAc, DNA_pol_A_plastid_like, 44: DUF2815, 45: DUF2800, PDDEXK_1, 48: Pentapeptide_4, Pentapeptide_4, Pentapeptide_4, Pentapeptide_4, Pentapeptide, Pentapeptide, Pentapeptide, Pentapeptide, Pentapeptide, Pentapeptide, Pentapeptide, Pentapeptide	NA	0	0	0	1	15	0.0678733	0	0	0	0	0	0	0	NA	NA	0	0	0	0	0	0	0	NA	NA
1214	19	Unclassified_16, Bacteria_3	1	1	0	0	0	Firmicutes_2, Unclassified_16, Bacteroidetes_1	2	Tissierellia_1, Unclassified_16, Clostridia_1, Bacteroidia_1	3	Bacteroidales_1, Unclassified_16, Clostridiales_1, Tissierellales_1	3	Peptoniphilaceae_1, Unclassified_16, Prevotellaceae_1, Peptostreptococcaceae_1	3	Terrisporobacter_1, Anaerococcus_1, Unclassified_16, Prevotella_1	3	Terrisporobacter glycolicus_1, Unclassified_16, Anaerococcus prevotii_1, Prevotella histicola_1	3	1121315_1, 0_16, 857291_1, 879305_1	4	0	NA	0	0.0526316	0.000286	Tongue_dorsum_SRS011306_158944319_Female_1_prediction_contig-100_17048.89813_2	50	MLDYKIIQLVRDAEHSEFAREQLKMYGYSEEDIQDLIEKYNSEGLEVNEC	ATGCTAGATTATAAAATTATTCAACTTGTAAGAGATGCTGAACATTCAGAATTTGCTAGAGAACAGTTAAAAATGTATGGTTATTCAGAAGAAGATATTCAAGATTTAATTGAAAAATATAACTCAGAAGGATTAGAAGTCAACGAATGTTAA	0	NA	0	9	2: GT2_BcE_like, GT2_BcE_like, NTP_transferase, NTP_transferase, PC_cytidylyltransferase, NTP_transferase_like_2, 3: PRK08660, 4: PRK, Udk, PI-PLCc_GDPD_SF_unchar2, UMPK, udk, PRK05480, Hydrolase, HAD-SF-IA-v1, HAD_2, UMPK_like, PanK, HAD_YsbA-like, HAD-SF-IA-v3, 5: SSL2, DEXDc, ResIII, DEXDc, DEAD, dnd_restrict_1, HELICc, 11: InsQ, OrfB_IS605, tspaseT_teng_C, OrfB_Zn_ribbon, 13: TOPRIM_DnaG_primases, Toprim_2, MG010, Toprim_4, TOPRIM, Toprim	NA	0	0	0	0	13	0.0588235	0	0	0	0	0	0	0	NA	NA	0	0	0	0	0	0	0	NA	NA
1739	19	Bacteria_18, Unclassified_1	1	1	0	0	0	Firmicutes_18, Unclassified_1	1	Negativicutes_18, Unclassified_1	1	Unclassified_1, Veillonellales_18	1	Veillonellaceae_18, Unclassified_1	1	Unclassified_1, Veillonella_18	1	Unclassified_1, Veillonella rodentium_17	1	0_1, 248315_17, 29465_1	3	0	NA	15	14.1053	5.13e-05	Tongue_dorsum_SRS012916_158883629_Female_1_prediction_26171_5	50	MDELLCWKLATIALMINNLVMCFITRDINIKPLAYGVNFVISFLLLAGVL	ATGGATGAATTATTGTGTTGGAAGTTAGCTACCATAGCACTTATGATAAATAATCTTGTTATGTGTTTTATAACACGTGATATAAATATAAAGCCGTTAGCTTATGGGGTTAATTTTGTAATTTCTTTTTTATTGCTAGCAGGGGTGCTTTAA	0	NA	0	31	23: Terminase_2, 34: LbR_YadA-like, LbR_YadA-like, YadA_anchor, LbR_Ice_bind, LbR_Ice_bind, LbR-like, LbR-like, YadA_stalk, 41: SSB, SSB_OBF, PRK06642, PRK06752	NA	0	0	0	0	12	0.0542986	0	0	0	0	0	0	0	NA	NA	0.684211	0	0	0	0	0	0	NA	NA
1892	19	Unclassified_11, Bacteria_8	1	1	0	0	0	Unclassified_11, Firmicutes_8	1	Unclassified_11, Clostridia_8	1	Unclassified_11, Clostridiales_8	1	Unclassified_11, Lachnospiraceae_8	1	Unclassified_11, Butyrivibrio_8	1	Unclassified_11, Butyrivibrio sp. INlla21_8	1	1520811_8, 0_11	2	0	NA	0	0	7.32e-05	Tongue_dorsum_SRS012983_158802708_Male_1_prediction_2803_3	50	MKQHVNFILSDGDMNDIATQFMACDRELEVEIEGSNVVLHLVRDDADAEY	GTGAAACAGCATGTAAACTTTATTTTGTCGGATGGCGATATGAATGATATCGCTACACAATTCATGGCATGCGACCGTGAGTTGGAGGTTGAGATCGAGGGTAGTAATGTAGTTTTACACCTCGTACGTGATGATGCAGATGCAGAATACTAA	0	NA	0	50		NA	0	0	0	0	12	0.0542986	0	0	0	0	0	0	0	NA	NA	0	0	0	0	0	0	0	NA	NA
2094	19	Bacteria_6, Unclassified_13	1	1	0	0	0	Unclassified_13, Firmicutes_6	1	Bacilli_1, Clostridia_1, Unclassified_13	2	Unclassified_13, Bacillales_1, Clostridiales_1	2	Unclassified_13, Lachnospiraceae_1, Paenibacillaceae_1	2	Lachnoanaerobaculum_1, Unclassified_13, Brevibacillus_1	2	Unclassified_13, Lachnoanaerobaculum sp. MSX33_1, Firmicutes bacterium CAG:238_3	2	936596_1, 1263011_3, 55080_1, 1239_1, 0_13	5	0	NA	0	13.4211	0.007	Tongue_dorsum_SRS013164_159369152_Male_1_prediction_contig-100_1047.63650_3	50	MLKMFRSKKGMEMVQVGILIAIAIGVGLLFKSHITNFVEKIFAGLMNAGF	ATGTTGAAAATGTTTAGAAGCAAAAAGGGAATGGAAATGGTTCAAGTTGGAATACTTATAGCTATAGCTATCGGTGTAGGCTTACTTTTTAAGAGCCACATAACCAATTTTGTCGAAAAAATATTTGCAGGATTGATGAATGCGGGTTTTTAG	2	WP_022146043.1	1	57	47: PreA, Fer4_9, Fer4_7, Fer4_21, Fer4, 49: ogg, ENDO3c, OGG_N, ENDO3c, HhH-GPD, 50: FMN_bind, FMN_bind, COG3976, SLH, SLH, FMN_bind, 52: FMN_bind, FMN_bind, 53: dfx_rbo, SORL_Dfx_classI, SORL, Desulfoferrodox, SORL, neela_ferrous, SORL_classII, 54: CpaF, heli_sec_ATPase, VirB11, VirB11-like_ATPase, TrbB_P, VirB11, T2SSE, PRK13894, PRK13833, PRK13900, PRK13851, 57: Flp1_like, 62: ApbE, ApbE, PRK10461, 63: PRK13342, RarA, MgsA_C, PRK14700, dnaX_nterm, AAA_assoc_2, AAA, AAA, holB, AAA, TIGR02928, 64: PRK00087, lytB_ispH, rpsA, LYTB, PRK12360, IspH, ispH_lytB, ispH, PRK13371, PRK07400, S1_RPS1_repeat_ec3, S1_RPS1_repeat_ec3, S1_PNPase, S1_PNPase, S1, S1, S1, S1, S1_RPS1_repeat_hs4, S1_RPS1_repeat_hs4, S1, S1, S1, S1, S1_like, S1_like, S1_like, S1_like, S1_RPS1_repeat_ec2_hs2, S1_RPS1_repeat_ec2_hs2, S1_RPS1_repeat_ec2_hs2, S1_RPS1_repeat_ec1_hs1, S1_RPS1_repeat_ec1_hs1, S1_RPS1_repeat_ec1_hs1, S1_RPS1_repeat_ec4, S1_RPS1_repeat_ec4, S1_Tex, S1_Tex, S1_Rrp5_repeat_sc12, S1_Rrp5_repeat_sc12, S1_RPS1_repeat_ec5, S1_RPS1_repeat_ec5, S1_RPS1_repeat_ec6, S1_RPS1_repeat_ec6, S1_RPS1_repeat_ec6, S1_IF2_alpha, S1_IF2_alpha, S1_DHX8_helicase, S1_DHX8_helicase, S1_Rrp5_repeat_hs5, S1_Rrp5_repeat_hs5, S1_Rrp5_repeat_hs8_sc7, S1_Rrp5_repeat_hs8_sc7, S1_Rrp5_repeat_hs6_sc5, S1_Rrp5_repeat_hs6_sc5, S1_Rrp5_repeat_hs6_sc5, S1_pNO40, S1_pNO40, RPB7, S1_NusA, S1_Rrp4, S1_Rrp5_repeat_sc11, S1_RNase_R, S1_Rrp5_repeat_hs11_sc8, S1_RecJ_like, 65: aroK, SK, AroK, SKI, PRK13947, PRK13946, aroK, PRK13949, PRK13948, Adk, ADK, AAA_17, 66: RecN, recN, PRK10869, AAA_23, 67: argR, ArgR, PRK04280, argR_whole, Arg_repressor_C, Arg_repressor, PRK05066	NA	0	0	0	0	15	0.0678733	0	0	0	0	1	0.00404858	1	1	Bioreactor_1	1	1	0	0	0	0	1	319050	Flp1_like
2122	19	Bacteria_19	1	1	0	0	0	Firmicutes_1	1	Bacilli_1	1	Lactobacillales_1	1	Streptococcaceae_1	1	Streptococcus_1	1	candidate division SR1 bacterium MGEHA_18	1	1301_1, 1293577_18	2	0	NA	13	28.7895	0.001	Supragingival_plaque_SRS013170_159369152_Male_1_prediction_26097_1	50	MVQNLAFFLFITSMIYAVIEFKPLGLVRDVGIMFFGFVLAYLAVAGGAKI	ATGGTTCAAAATCTGGCTTTTTTCTTGTTTATAACTAGTATGATTTATGCAGTGATTGAGTTTAAGCCTCTAGGGCTCGTAAGAGATGTTGGGATTATGTTTTTTGGTTTTGTGCTCGCTTATTTGGCTGTGGCTGGAGGTGCTAAGATTTGA	0	NA	0	46	41: DUF11, 48: ATP-cone, 52: DUF4143, 53: AAA_14, AAA	NA	0	0	0	0	18	0.081448	0	0	0	0	0	0	0	NA	NA	1	1	0	0	0	0	0	NA	NA
2500	19	Unclassified_4, Bacteria_15	1	1	0	0	0	Fusobacteria_1, Bacteroidetes_2, Firmicutes_1, Actinobacteria_1, Unclassified_4, Candidatus Gracilibacteria_9	5	Actinobacteria_1, Flavobacteriia_2, Fusobacteriia_1, Clostridia_1, Unclassified_4	4	Fusobacteriales_1, Flavobacteriales_2, Unclassified_4, Micrococcales_1, Clostridiales_1	4	Flavobacteriaceae_2, Lachnospiraceae_1, Unclassified_4, Leptotrichiaceae_1, Micrococcaceae_1	4	Rothia_1, Leptotrichia_1, Riemerella_1, Capnocytophaga_1, Unclassified_4, Lachnoclostridium_1	5	Patescibacteria group bacterium UBA5532_1, Leptotrichia hofstadii_1, Unclassified_4, Rothia dentocariosa_1, Lachnoclostridium sp. UBA7097_1, Capnocytophaga sp. oral taxon 329_1, Candidatus Gracilibacteria bacterium_8, Riemerella anatipestifer_1, Candidatus Gracilibacteria bacterium CG2_30_37_12_1	8	1948831_1, 34085_1, 0_4, 1946699_1, 2044595_8, 563032_1, 634994_1, 1805211_1, 706436_1	9	0	NA	0	1.78947	0.016	Supragingival_plaque_SRS013533_159227541_Female_1_prediction_60036_4	50	MLERFPKDEAEKLRALDLSEDQLKARLAAIVKLDLYINDDTRFSRGNAEA	ATGCTGGAGCGCTTTCCAAAAGACGAAGCCGAAAAATTGCGGGCACTCGATCTGAGTGAAGATCAGCTCAAGGCGCGTTTGGCAGCGATTGTAAAATTAGATTTATATATCAATGATGATACGCGGTTTTCTCGTGGTAATGCTGAGGCATGA	0	NA	0	59	49: T4SS-DNA_transf, 51: PRK00529, efp, Efp, PRK14578, PRK04542, yeiP, Elong-fact-P_C, Elong-fact-P_C, S1_EF-P_repeat_1, PRK12426, S1_EF-P_repeat_2, EFP, EFP_N, 53: Sortase_E, Sortase, Sortase_D_1, Sortase, Sortase_C, Sortase_A, Sortase_F, 56: DEDDh, EXOIII, RNase_T, ExoI_N, DNA_pol_III_epsilon_like, TREX1_2, 57: 3D_containing_proteins, PG_binding_1, 3D, 58: rpsA, PRK07400, S1_RPS1_repeat_ec3, S1_RPS1_repeat_ec3, S1_DHX8_helicase, S1_RPS1_repeat_hs4, S1_RPS1_repeat_hs4, S1, S1, S1, S1, S1_RPS1_repeat_ec2_hs2, S1_PNPase, S1_PNPase, S1, S1, S1_Rrp5_repeat_sc12, S1_Rrp5_repeat_sc12, S1_RPS1_repeat_ec4, S1_RPS1_repeat_ec4, S1_like, S1_like, S1_IF2_alpha, S1_IF2_alpha, S1_pNO40, S1_RPS1_repeat_ec5, S1_RPS1_repeat_ec5, S1_RNase_R, S1_Tex, S1_Tex, S1_RPS1_repeat_ec6, S1_RPS1_repeat_ec6, S1_Rrp5_repeat_hs8_sc7, RPB7, S1_Rrp5_repeat_hs5, S1_RPS1_repeat_ec1_hs1, S1_Rrp5_repeat_sc10, S1_RpoE, S1_Rrp5_repeat_hs11_sc8, S1_Rrp5_repeat_hs6_sc5, S1_Rrp5_repeat_sc11, 67: ssb, SSB, SSB_OBF, Ssb, PRK06341, PRK05733, PRK06863, PRK06642, PRK08763, PRK07275, PRK06751, PRK06752, PRK07459, PRK05853	NA	0	0	0	0	14	0.0633484	0	0	0	0	0	0	0	NA	NA	0	0	0	0	0	0	0	NA	NA
3297	19	Unclassified_1, Bacteria_18	1	1	0	0	0	Proteobacteria_18, Unclassified_1	1	Epsilonproteobacteria_18, Unclassified_1	1	Campylobacterales_18, Unclassified_1	1	Campylobacteraceae_18, Unclassified_1	1	Unclassified_1, Campylobacter_18	1	Campylobacter showae_11, Unclassified_1, Campylobacter gracilis_1, Campylobacter concisus_5	3	553219_9, 824_1, 1073353_2, 0_1, 194_1, 1242968_2, 1243032_1, 1242966_1, 360104_1	9	0	NA	14	19.2632	0.000584	Throat_SRS013948_763496533_Male_1_prediction_4593_14	50	MCVHGDVNVLTIDKGTSKLAQGNISHTALVNIEKFTGNAPKVKVFSKPNA	ATGTGTGTTCATGGCGATGTAAACGTCCTAACTATCGATAAAGGCACATCAAAGCTTGCACAAGGCAATATATCTCATACGGCTCTTGTAAATATAGAGAAATTTACAGGCAATGCCCCAAAAGTAAAGGTATTTTCAAAACCTAACGCATAA	0	NA	0	27	19: Cytochrom_NNT, cytochr_NrfH, Cytochrom_c3_2, NapC, cyt_nit_nrfB, napC_nirT, 22: HATPase_c, HATPase_c, HATPase_c, PAS, PAS_9, PAS_4, PAS, sensory_box, HisKA, 23: OmpR, REC, cztR_silR_copR, Response_reg, orf27, CheY, Trans_reg_C, trans_reg_C, PRK10336, PhoB, Trans_reg_C, PRK11517, PRK09836, PRK10643, PRK10766, PRK11083, PRK10161, PRK10955, PRK10529, ompR, REC, PRK10816, PRK10610, PRK10710, PRK13856, 25: MopB_CT_DMSOR-BSOR-TMAOR, MopB_CT_DMSOR-like, MopB_CT_DmsA-EC, Molydop_binding, MopB_CT, MopB_CT_4, MopB_CT_3, MopB_CT_Tetrathionate_Arsenate-R, MopB_CT_Acetylene-hydratase, MopB_CT_Thiosulfate-R-like, MopB_CT_Formate-Dh-Na-like, MopB_CT_2, 26: MopB_DMSOR-BSOR-TMAOR, MopB_DMSOR-like, Molybdopterin-Binding, MopB_3, Molybdopterin, MopB_1, MopB_Thiosulfate-R-like, MopB_4, MopB_Nitrate-R-NarG-like, 30: HATPase_c, 31: INT_C_like_1, INT_ICEBs1_C_like, DNA_BRE_C, INT_Rci_Hp1_C, XerC, INT_P4_C, 32: StbD, phd_fam, 33: RelE, ParE_toxin, ParE-like_toxin	NA	0	0	0	0	17	0.0769231	0	0	0	0	0	0	0	NA	NA	0	0	0	0	0	0	0	NA	NA
6379	19	Bacteria_19	1	1	0	0	0	Actinobacteria_17	1	Actinobacteria_17	1	Actinomycetales_3, Micrococcales_12, Streptomycetales_1	3	Promicromonosporaceae_12, Streptomycetaceae_1, Actinomycetaceae_3	3	Streptomyces_1, Actinomyces_3, Xylanimonas_12	3	Actinomyces odontolyticus_1, Xylanimonas cellulosilytica_12, Streptomyces sp. CNT360_1, Actinomyces sp. Marseille-P2825_1, Actinomyces sp. ICM47_1	5	936548_1, 2_2, 186189_12, 1288080_1, 1852361_1, 649742_1, 1760_1	7	0	NA	41	14.8947	5.57e-08	Tongue_dorsum_SRS015893_764305738_Male_1_prediction_15112_4	50	MMGLPDGHVTGHDLALPREHQLRLLGNGVVPQQAALAVQQLVKTVRKFDR	ATGATGGGACTCCCCGACGGGCACGTCACCGGCCACGACCTGGCCCTTCCCCGCGAACACCAACTGCGACTCCTCGGGAACGGTGTCGTGCCTCAGCAAGCCGCCCTAGCGGTGCAACAACTTGTAAAGACTGTAAGGAAGTTTGACAGATGA	0	NA	0	40	32: HNH_5, HNHc, HNH, HNHc, HNH_4, 33: HTH_MerR-SF, 35: HNHc, HNHc, 37: PRK07772, SSB, SSB_OBF, Ssb, PRK06863, PRK06752, RPA2_OBF_family, 42: DUF4326	NA	0	0	0	0	15	0.0678733	0	0	0	0	0	0	0	NA	NA	0	0	0	0	0	0	0	NA	NA
6380	19	Bacteria_4, Unclassified_15	1	1	0	0	0	Unclassified_15, Fusobacteria_4	1	Unclassified_15, Fusobacteriia_4	1	Fusobacteriales_4, Unclassified_15	1	Leptotrichiaceae_1, Unclassified_15, Fusobacteriaceae_3	2	Leptotrichia_1, Unclassified_15, Fusobacterium_3	2	Fusobacterium nucleatum_2, Fusobacterium periodonticum_1, Unclassified_15, Leptotrichia sp. oral taxon 215_1	3	1_1, 76857_2, 1321779_1, 620833_1, 0_14	5	0	NA	0	0	1.27e-05	Tongue_dorsum_SRS015893_764305738_Male_1_prediction_15930_20	50	MDINTEIALNRIENQIAHLQSCIDAIMNEMGICVNGEECVDEDYDPRYDD	ATGGATATAAATACAGAGATAGCTCTGAACAGGATTGAAAATCAAATAGCTCATTTACAAAGTTGTATTGATGCTATTATGAATGAAATGGGAATATGTGTGAATGGTGAAGAATGTGTTGATGAGGATTATGATCCAAGATACGATGATTAA	0	NA	0	71		NA	0	0	0	0	14	0.0633484	0	0	0	0	0	0	0	NA	NA	0	0	0	0	0	0	0	NA	NA
7861	19	Bacteria_19	1	1	0	0	0	Firmicutes_19	1	Bacilli_19	1	Lactobacillales_19	1	Aerococcaceae_13, Streptococcaceae_6	2	Streptococcus_6, Abiotrophia_13	2	Abiotrophia sp. HMSC24B09_3, Abiotrophia defectiva_10, Streptococcus suis_4	3	1581061_3, 592010_10, 1301_2, 1214217_4	4	0	NA	0	12.6842	0.043	Supragingival_plaque_SRS017445_160319967_Female_1_prediction_32754_26	50	MLLVSVIINLVILYFYSYYLAIELGKMEDRIDKKMMLLKDYLTERFSNRS	ATGTTATTAGTATCAGTAATCATCAACCTGGTAATCCTATATTTTTACTCATACTACCTAGCGATAGAACTGGGTAAGATGGAAGATAGGATTGATAAGAAGATGATGCTACTCAAAGATTACCTCACAGAAAGATTTTCCAATAGGAGTTAA	0	NA	0	94	88: AAA_23, 89: AAA_24, 93: SSL2, ResIII, DEXDc, dnd_restrict_1, DEXDc, Helicase_C, DEAD, HELICc, SrmB, 95: DUF4393, 96: RepA, AAA_25, PriCT_2, repA, VirE_N, 98: RusA, RusA, 100: NTP-PPase_u3, 104: Terminase_2	NA	0	0	0	0	8	0.0361991	0	0	0	0	0	0	0	NA	NA	1	1	0	0	0	0	0	NA	NA
11994	19	Bacteria_19	1	1	0	0	0	Proteobacteria_2, Firmicutes_17	2	Negativicutes_1, Erysipelotrichia_1, Clostridia_15, Betaproteobacteria_1, Gammaproteobacteria_1	5	Burkholderiales_1, Veillonellales_1, Erysipelotrichales_1, Clostridiales_15, Pasteurellales_1	5	Lachnospiraceae_8, Pasteurellaceae_1, Erysipelotrichaceae_1, Ruminococcaceae_2, Veillonellaceae_1	5	Haemophilus_1, Veillonella_1, Catenibacterium_1, Ruminococcus_2, Oribacterium_1, Aquabacterium_1, Merdimonas_1, Blautia_6	8	Catenibacterium mitsuokai_1, Haemophilus sp. CCUG 60358_1, Veillonella parvula_1, Blautia sp. SF-50_3, uncultured Blautia sp._2, Aquabacterium sp. NJ1_1, Merdimonas faecis_1, Ruminococcus sp. SR1/5_2, Oribacterium sinus_1	9	1653435_1, 585501_1, 186802_5, 1538295_1, 1520805_3, 765821_2, 572511_1, 451640_1, 1316254_1, 1859695_1, 657323_2	11	0	NA	97	82.5263	4.97e-12	Stool_SRS023914_159268001_Male_2_prediction_4756_10	50	MEMEALTGVNVALLTIYDMCKAIDKSMELTDIHLVEKSGGKSGLYRNPKE	GTGGAGATGGAGGCGCTTACTGGTGTGAATGTGGCACTTTTGACAATTTATGATATGTGTAAGGCAATTGACAAGTCCATGGAACTGACGGACATTCATCTGGTAGAAAAAAGCGGAGGAAAAAGCGGGTTATATCGAAACCCGAAAGAATAG	0	NA	4	19	9: GlpC, Fer4_17, CCG, Fer4_8, 10: Ald_Xan_dh_C2, CoxL, Se_dep_XDH, PRK09970, PRK09800, 4hydrxCoA_A, pucD, Se_sel_red_Mo, XdhB, xanthine_xdhB, CO_dehy_Mo_lg, CoxS, pucE, 4hydroxCoAred, Ald_Xan_dh_C, Fer2_2, PRK09908, Ald_Xan_dh_C, 12: GT_2_like_f, matur_MocA_YgfJ, NTP_transf_3, MocA, ModE_repress, MobA, MobA, pucB, HTH_1, COG2266, 13: His_Phos_1, PhoE, ribazole_cobC, PGAM, HP_PGM_like, HP, PRK15004, TIGR00295, PRK01295, HDIG, HDc, HD, 14: XdhC_C, XdhC, xanthine_xdhC, XdhC_CoxI, 15: Methyltransf_24, 16: MobA, NTP_transf_3, molyb_mobA, 17: MogA_MoaB, MoaB, MoCF_biosynth, MoCF_biosynth, molyb_syn, MoCF_BD, moaB_proteo, 18: moaA, moaA, MoaA, PRK13361, moaA_archaeal, Mob_synth_C, Radical_SAM, Radical_SAM, 20: MOSC, 21: FdhD-NarQ, PRK00724, FdhD, fdhD_narQ, 23: MoeA_like, MoCF_biosynth, MoCF_BD, MoCF_biosynth, molyb_syn, MogA_MoaB, MoaB, 24: tspaseT_teng_C, OrfB_Zn_ribbon	NA	0	0	0	0	4	0.0180995	0	0	0	0	15	0.0607287	1	1	Wastewater_1	0	0	0	0	0	0	0	NA	NA
31199	19	Bacteria_17, Unclassified_2	1	1	0	0	0	Unclassified_2, Bacteroidetes_17	1	Unclassified_2, Bacteroidia_17	1	Bacteroidales_17, Unclassified_2	1	Prevotellaceae_17, Unclassified_2	1	Prevotella_17, Unclassified_2	1	Prevotella copri_6, Prevotella sp. UBA2822_6, Unclassified_2, Prevotella copri CAG:164_3, Prevotella sp. CAG:386_2	4	0_1, 1263102_3, 537011_6, 1947118_6, 1262925_2, 1_1	6	0	NA	0	13.6842	0.044	Stool_SRS012849_158822939_Male_1_prediction_32873_1	49	MKKKEYTKPEMQVVNITSCTLLAASTMGQGSAGSGSSLAKDDDGWYYGE	ATGAAAAAGAAAGAATATACAAAGCCAGAGATGCAGGTGGTAAATATCACCTCTTGCACCCTTCTTGCAGCCTCGACTATGGGTCAAGGAAGTGCTGGTAGCGGTAGTAGTCTAGCAAAAGATGATGATGGCTGGTATTATGGTGAGTAA	0	NA	0	5	4: DUF285, DUF285, DUF285, DUF285, DUF285, LRR_RI, LRR_3, LRR_3, Liste_lipo_26, Liste_lipo_26, Liste_lipo_26, Liste_lipo_26, Liste_lipo_26, Liste_lipo_26, Liste_lipo_26, Liste_lipo_26, Liste_lipo_26, LRR_1, LRR_1, LRR_1, LRR_8, 7: HTH_18, HTH_ARAC, 11: DUF4143, AAA_14, AAA, AAA_22, 15: PDDEXK_2, T_den_put_tspse	NA	0	0	0	0	1	0.00452489	1	0.0344828	0	0	10	0.0404858	0	NA	NA	0.210526	0	0	0	0	0	0	NA	NA
33031	19	Bacteria_19	1	1	0	0	0	Firmicutes_19	1	Clostridia_19	1	Clostridiales_19	1	Lachnospiraceae_19	1	Oribacterium_17, Roseburia_2	2	Oribacterium asaccharolyticum_3, Oribacterium sinus_1, Oribacterium sp. oral taxon 108_13, Roseburia inulinivorans_2	4	904296_13, 360807_2, 585501_1, 796944_3	4	0	NA	32	24	0.001	Tongue_dorsum_SRS014271_763536994_Male_1_prediction_21935_6	49	MQQRGLSKTVDIAAAIELSPARTRVLLKEIPGVYFEGTNTNRRYYLIEE	TTGCAGCAACGTGGGTTATCCAAAACTGTTGATATTGCTGCTGCAATTGAACTCAGTCCGGCTCGGACAAGAGTTTTGTTAAAAGAAATACCGGGGGTTTATTTTGAAGGCACAAATACAAATAGAAGATATTATTTGATTGAAGAATAA	0	NA	0	13	3: LMWPTP, LMWPc, Wzb, LMWPAP, LMWPc, LMWP, LMWP_ArsC, PRK10126, 5: AbiEii, 7: MdlB, ABCC_MsbA, ABCC_ATM1_transporter, ABC_MTABC3_MDL1_MDL2, ABCC_Glucan_exporter_like, MsbA_lipidA, MsbA_rel, CydD, ABCC_MRP_Like, CydD, ABCC_Hemolysin, ABCC_TAP, CydC, ABCC_bacteriocin_exporters, ABCC_MRP_domain2, PRK10790, ABC_cobalt_CbiO_domain1, ABCC_cytochrome_bd, ABCC_MRP_domain1, EcfA2, ABC_tran, ABC_MJ0796_LolCDE_FtsE, LolD, ABCC_Protease_Secretion, ABCC_NFT1, CcmA, FepC, ABC_Carb_Solutes_like, ABC_ATPase, GlnQ, ABC_NikE_OppD_transporters, ABC_PstB_phosphate_transporter, ABC_HisP_GlnQ, ABC_Org_Solvent_Resistant, DppF, ECF_ATPase_1, ABC_DR_subfamily_A, cbiO, ABC_Class3, ABC_OpuCA_Osmoprotection, ABC_Iron-Siderophores_B12_Hemin, ABC_NrtD_SsuB_transporters, ABC_MetN_methionine_transporter, ABC_cobalt_CbiO_domain2, L_ocin_972_ABC, ECF_ATPase_2, ABCC_SUR2, FtsE, ABC_PotA_N, TauB, cbiO, ABC_phnC, PhnC, PQQ_ABC_ATP, cbiO, ABC_Metallic_Cations, COG4559, ABC_PhnC_transporter, ABC_MalK_N, 3a0107s01c2, MlaF, ABC_ModC_molybdenum_transporter, cbiO, ABC_ModC_like, PstB, ZnuC, ABC_ThiQ_thiamine_transporter, heterocyst_DevA, PRK14250, ThiQ, ModF, ABC_CysA_sulfate_importer, FtsE, cbiO, glnQ, LivG, cbiO, hmuV, ABC_Mj1267_LivG_branched, ABC_TM1139_LivF_branched, ABC_drug_resistance_like, 3a0106s01, PRK14262, cbiO, LolD_lipo_ex, FetA, NatA, cbiO, PRK14245, ABC_Carb_Monos_I, YbbA, ABCG_EPDR, PRK14251, thiQ, ABC_NatA_sodium_exporter, thiQ, ABC_subfamily_A, PRK10908, PRK11264, artP, cbiO, PRK10247, cbiO, ArtP, lolD, LivF, ABC_FtsE_transporter, PvdE, ABC_FeS_Assembly, ectoine_ehuA, PRK14247, fecE, ABCG_White, cbiO, ABC_BcrA_bacitracin_resist, PRK14272, cyc_pep_trnsptr, SapF, HisP, TauB, PRK13633, cbiO, PRK13539, CeuD, CP_lyasePhnL, PRK14255, PRK10253, ABCC_SUR1_N, PRK09984, PRK14249, PRK14248, PRK14256, PhnK, cbiO, nickel_nikD, PRK14252, PRK14266, PRK14268, PRK11831, ABC_DrrA, F420-0_ABC_ATP, ABC_putative_ATPase, cbiO, PRK14275, SufC, PRK10619, PRK15112, ABCD_peroxisomal_ALDP, PRK14263, livG, PRK14267, cbiO, ABC_YhbG, PRK14244, ABC_Carb_Monos_II, PRK14246, PRK14269, urea_trans_UrtE, sufC, PRK10584, ccmA, ABC_CcmA_heme_exporter, livF, COG4674, ABCG_PDR_domain1, ABC_membrane, TagH, PRK03695, LptB, ABC_KpsT_Wzt, ABCF_EF-3, anch_rpt_ABC, ycf16, PRK15056, urea_trans_UrtD, nikD, hmuV, CP_lyasePhnK, PRK10895, galliderm_ABC, AAA, ABC_UvrA, BtuD, ABC_NatA_like, cbiO, sufC, PRK10575, PhnK, phnK, PRK13540, ABCG_PDR_domain2, PRK13541, ABC_sbcCD, AAA_16, 8: MdlB, ABCC_MsbA, ABCC_ATM1_transporter, ABC_MTABC3_MDL1_MDL2, ABCC_Glucan_exporter_like, CydD, CydC, MsbA_lipidA, ATM1, ABCC_MRP_Like, CydD, 3a01208, ABCC_Hemolysin, ABCC_TAP, ABCC_bacteriocin_exporters, CydC, ABCC_MRP_domain2, PRK10790, ABCC_cytochrome_bd, ABCC_Protease_Secretion, ABC_cobalt_CbiO_domain1, ABCC_NFT1, ABC_ATPase, ABC_MJ0796_LolCDE_FtsE, ABCC_MRP_domain1, FepC, ABC_tran, ABC_PstB_phosphate_transporter, LolD, ABC_Iron-Siderophores_B12_Hemin, ABC_NikE_OppD_transporters, ZnuC, ABC_Carb_Solutes_like, ABC_Org_Solvent_Resistant, ABC_ThiQ_thiamine_transporter, EcfA2, GlnQ, ThiQ, ABC_Class3, ABC_Metallic_Cations, ABC_cobalt_CbiO_domain2, MlaF, ABC_DR_subfamily_A, cbiO, ECF_ATPase_2, PhnC, ABC_NrtD_SsuB_transporters, ABC_OpuCA_Osmoprotection, ABC_TM1139_LivF_branched, PRK14250, ABC_drug_resistance_like, L_ocin_972_ABC, cbiO, ABCC_SUR2, ECF_ATPase_1, thiQ, ABC_MetN_methionine_transporter, ABC_PotA_N, DppD, ABC_HisP_GlnQ, DppF, PRK14247, thiQ, PstB, cbiO, PQQ_ABC_ATP, ABC_ModC_like, PRK14236, FtsE, hmuV, TauB, cbiO, 3a0107s01c2, PRK14255, FtsE, ABC_MalK_N, 3a0106s01, COG4559, fecE, LivF, ABC_PhnC_transporter, PRK11264, pstB, LivG, ABCC_CFTR2, PRK14251, F420-0_ABC_ATP, PRK14239, cbiO, ABC_Carb_Monos_I, CeuD, glnQ, PRK14240, cbiO, LolD_lipo_ex, PRK14266, ABC_Mj1267_LivG_branched, PRK14244, PRK14257, PRK14259, ABC_phnC, ABC_CysA_sulfate_importer, PRK14245, urea_trans_UrtE, ABC_FtsE_transporter, FetA, PRK14267, ABCG_EPDR, cbiO, ABC_subfamily_A, ABC_FeS_Assembly, PRK14242, PRK14270, cbiO, ABCC_SUR1_N, cbiO, cbiO, PhnK, ABC_BcrA_bacitracin_resist, cbiO, cbiO, PRK13633, ModF, PRK14249, ArtP, ABC_YhbG, cbiO, cbiO, PRK10253, cbiO, ABC_NatA_sodium_exporter, ABC_ModC_molybdenum_transporter, artP, cbiO, heterocyst_DevA, PRK14262, PRK14253, PRK14248, SufC, cyc_pep_trnsptr, PRK14243, PRK10247, PRK14252, ssuB, NatA, HisP, PRK14269, PRK14258, cbiO, TauB, cbiO, PRK14271, PRK10619, LptB, YbbA, PRK14273, ABCG_White, ABCD_peroxisomal_ALDP, PRK14256, PRK14246, LPS_export_lptB, PRK09984, CP_lyasePhnL, ABC_Carb_Monos_II, PRK13539, PRK10575, PRK14272, BtuD, PRK14275, ectoine_ehuA, sufC, ABC_putative_ATPase, ABC_DrrA, PRK15056, ABCF_EF-3, nickel_nikD, ABC_membrane, PRK03695, lolD, PRK10908, COG4674, galliderm_ABC, SapF, livG, urea_trans_UrtD, PRK14263, PRK13651, livF, ycf16, PRK14241, TagH, ntrCD, ABC_CcmA_heme_exporter, anch_rpt_ABC, znuC, ABC_KpsT_Wzt, PRK11831, ABC_Class2, ccmA, PRK15112, ABC_UvrA, PRK10895, hmuV, PRK13543, ABCG_PDR_domain1, sufC, nikD, PRK13538, AAA, cbiO, ABC_Rad50, PRK13540, ABC_NatA_like, ABC_UvrA_I, PRK13541, CP_lyasePhnK, ABCG_PDR_domain2, 9: ABC_cobalt_CbiO_domain1, ABC_cobalt_CbiO_domain1, ABC_cobalt_CbiO_domain2, ABC_cobalt_CbiO_domain2, EcfA2, EcfA2, GsiA, ECF_ATPase_1, YejF, Uup, cbiO, cbiO, cbiO, MglA, ECF_ATPase_2, ABC_Carb_Solutes_like, ABC_Carb_Solutes_like, ABC_Org_Solvent_Resistant, ABC_Org_Solvent_Resistant, CcmA, met_CoM_red_A2, YufO, cbiO, cbiO, LolD, LolD, cbiO, ABCC_MRP_Like, GlnQ, ABC_MalK_N, ABC_MalK_N, ABC_MJ0796_LolCDE_FtsE, ABC_MJ0796_LolCDE_FtsE, PRK15134, cbiO, FtsE, FtsE, cbiO, ABC_Iron-Siderophores_B12_Hemin, ABC_Iron-Siderophores_B12_Hemin, ABCC_MsbA, ABC_ATPase, ABC_ATPase, FepC, ABC_DR_subfamily_A, ABC_DR_subfamily_A, ZnuC, OpuBA, cbiO, cbiO, FtsE, FtsE, cbiO, ABC_NikE_OppD_transporters, ABC_NikE_OppD_transporters, ABC_Metallic_Cations, ABC_Metallic_Cations, ABC_tran, ABC_tran, ABC_FtsE_transporter, ABC_FtsE_transporter, ABC_PstB_phosphate_transporter, ABC_ModC_like, ABC_TM1139_LivF_branched, MlaF, TauB, ABC_Mj1267_LivG_branched, ABC_Mj1267_LivG_branched, cbiO, PRK13633, glnQ, DppF, ABC_OpuCA_Osmoprotection, ABC_OpuCA_Osmoprotection, PhnC, ABC_Class3, ABC_Class3, L_ocin_972_ABC, L_ocin_972_ABC, ABC_HisP_GlnQ, ABC_HisP_GlnQ, xylG, ABC_PotA_N, ABC_MetN_methionine_transporter, ABC_MetN_methionine_transporter, ABC_NrtD_SsuB_transporters, ABC_NrtD_SsuB_transporters, cbiO, cbiO, PRK14245, 3a0106s01, TauB, ABCC_bacteriocin_exporters, ABCC_bacteriocin_exporters, ABC_MTABC3_MDL1_MDL2, ABCC_Protease_Secretion, ABCC_Protease_Secretion, 3a0107s01c2, ABC_Carb_Monos_I, LivF, ABCC_Glucan_exporter_like, ABCC_Glucan_exporter_like, NatA, PRK14266, ABCC_Hemolysin, ABCC_Hemolysin, ABC_putative_ATPase, ABC_putative_ATPase, ABC_DrrA, ABC_DrrA, PhnK, ABC_ModC_molybdenum_transporter, ABC_ModC_molybdenum_transporter, PRK13549, ABCC_ATM1_transporter, PRK14250, ABC_CysA_sulfate_importer, HisP, ABC_PhnC_transporter, CeuD, CeuD, ABC_drug_resistance_like, ABC_drug_resistance_like, LolD_lipo_ex, LolD_lipo_ex, PRK09700, PRK14251, COG4559, ABC_ThiQ_thiamine_transporter, ABC_ThiQ_thiamine_transporter, ABC_subfamily_A, ABC_subfamily_A, ABC_phnC, ABC_phnC, PstB, ThiQ, ThiQ, LivG, LivG, YbbA, PRK15439, PRK14255, PRK14262, ABC_BcrA_bacitracin_resist, ABC_BcrA_bacitracin_resist, PRK11264, PRK11264, heterocyst_DevA, heterocyst_DevA, PRK10762, PRK14270, PRK14247, FetA, FetA, nickel_nikE, hmuV, PRK14273, PRK14252, PRK14246, PRK14246, PRK10261, ABCG_EPDR, PRK10619, PRK10619, PRK14240, ArtP, ArtP, ectoine_ehuA, ABCF_EF-3, ABCF_EF-3, PRK14272, ABC_NatA_sodium_exporter, ABC_NatA_sodium_exporter, artP, PRK14244, PRK14268, urea_trans_UrtE, urea_trans_UrtE, PRK14248, PRK14236, lolD, ccmA, ccmA, PRK14267, PRK14239, PRK14242, ABC_YhbG, ABC_YhbG, urea_trans_UrtD, ABCG_White, nickel_nikD, nickel_nikD, ModF, PRK10584, CcmA, CcmA, anch_rpt_ABC, anch_rpt_ABC, COG4674, ABC_CcmA_heme_exporter, ABC_CcmA_heme_exporter, nikE, SufC, pstB, CP_lyasePhnL, CP_lyasePhnL, LptB, LptB, galliderm_ABC, galliderm_ABC, PRK10908, PRK10908, ABCC_TAP, ntrCD, F420-0_ABC_ATP, PRK14264, YnjD, PRK14258, PRK14258, PRK14253, PRK13538, PRK13538, PRK14261, fecE, PRK13540, PRK13540, thiQ, thiQ, ABC_NatA_like, ABC_NatA_like, ABC_KpsT_Wzt, ABCC_cytochrome_bd, ABCC_cytochrome_bd, PRK14243, PRK14249, PRK10938, BtuD, ABCC_MRP_domain2, araG, PRK13539, livF, LPS_export_lptB, LPS_export_lptB, ABCC_MRP_domain1, ABCC_MRP_domain1, ABC_FeS_Assembly, PRK14274, PRK10247, PRK10247, PhnK, PhnK, phnK, PRK11831, PRK14269, CP_lyasePhnK, CP_lyasePhnK, ABC_Carb_Monos_II, ABC_Carb_Monos_II, PhnL, PhnL, nikD, PRK09984, PRK09984, PRK03695, PRK10253, PRK14256, PQQ_ABC_ATP, PRK10575, PRK10575, PRK10895, PRK10895, sufC, sufC, thiQ, PRK13543, PRK14235, ABCC_NFT1, ABCC_NFT1, hmuV, PRK10982, ABCC_SUR1_N, ABCC_SUR1_N, PRK14241, ABC_UvrA_I, ABC_RNaseL_inhibitor, ABCD_peroxisomal_ALDP, ABCD_peroxisomal_ALDP, AAA, AAA, ABC_UvrA, ABCG_PDR_domain1, sufC, ycf16, ABC_Rad50, ABCG_PDR_domain2, ABCC_CFTR2, ABC_Class2, ABCC_SUR2, ABC_sbcCD, 10: EcfT, 11: Trep_Strep, Trep_Strep, 12: AraC, HTH_ARAC, HTH_18, PRK10219, 14: retropepsin_like_bacteria, retropepsin_like_bacteria, Asp_protease_2, 15: 2A0121, MFS_1, MFS, PRK10489, 16: ArsC_like, ArsC_family, ArsC, ArsC, arsC_related, ArsC_Spx, ArsC_Yffb, ArsC_ArsC, arsC, NrdH, ArsC_15kD, nitro_assoc, 17: OsmC, 18: CIMS_C_terminal_like, MetE, PRK04326, Meth_synt_2, PRK09121, PRK06520, PRK06233, PRK00957, CIMS_like, PRK01207, 19: Phosphonate-bd, PBP2_PhnD_like, PBP2_PnhD_2, ABC_peri_selen, PBP2_PnhD_4, PBP2_PnhD_1, Periplasmic_Binding_Protein_Type_2, 20: CaiA, SCAD_SBCAD, ACAD, IVD, IBD, MCAD, LCAD, PRK12341, PTZ00461, DszC, PLN02519, VLCAD, Acyl-CoA_dh_N, PRK03354, ACAD_fadE5, cyc_hxne_CoA_dh, Acyl-CoA_dh_M, Acyl-CoA_dh_1, NcnH, Acyl-CoA_dh_2, 22: HTH_XRE, HTH_XRE, HTH_3, HipB, HTH_19, XRE, couple_hipB, HTH_31, PHA01976, 23: DUF4300	NA	0	0	0	0	16	0.0723982	0	0	0	0	2	0.00809717	0	NA	NA	0	0	0	0	0	0	0	NA	NA
34227	19	Bacteria_4, Unclassified_15	1	1	0	0	0	Firmicutes_3, Unclassified_15	1	Bacilli_2, Clostridia_1, Unclassified_15	2	Lactobacillales_2, Unclassified_15, Clostridiales_1	2	Unclassified_15, Streptococcaceae_2, Lachnospiraceae_1	2	Unclassified_15, Lachnoanaerobaculum_1, Streptococcus_2	2	Lachnoanaerobaculum sp. ICM7_1, Unclassified_15, Streptococcus infantis_2	2	936594_1, 2_1, 871237_2, 0_15	4	0	NA	0	0.105263	4.59e-05	Tongue_dorsum_SRS015174_763759525_Female_1_prediction_48923_10	49	MNYIISIKELSFEKSVYIPNNVNMQAYIDEWLFAEYGIKNKSYQMKESN	ATGAACTATATAATTTCTATTAAAGAATTGAGTTTTGAAAAATCAGTATATATTCCTAACAATGTAAACATGCAAGCATACATAGACGAGTGGTTGTTTGCAGAGTACGGAATTAAGAACAAATCATACCAAATGAAAGAGAGCAATTAA	0	NA	0	87	77: ABC_tran_CTD, 96: CollagenBindB, Cna_B, repeat_SSSPR51, repeat_SSSPR51	NA	0	0	0	0	13	0.0588235	0	0	0	0	0	0	0	NA	NA	0	0	0	0	0	0	0	NA	NA
34355	19	Bacteria_19	1	1	0	0	0	Firmicutes_19	1	Bacilli_19	1	Lactobacillales_19	1	Streptococcaceae_19	1	Streptococcus_19	1	Streptococcus infantis_13, Streptococcus sp. HPH0090_1, Streptococcus sp. HMSC071D03_1, Streptococcus sp. HMSC10E12_1, Streptococcus sp. HMSC062D07_1, Streptococcus pneumoniae_1, Streptococcus salivarius CAG:79_1	7	1581080_1, 997830_4, 1739341_1, 1739461_1, 889204_8, 1263109_1, 1313_1, 1035189_1, 1203590_1	9	0	NA	82	64.8947	0.000167	Tongue_dorsum_SRS015209_764143897_Female_1_prediction_contig-100_27458.27458_1	49	MSTIRNADLILVMKEGNIIEQGNHEELMAESGFYADLYNSQFTEDEVEE	TTGTCAACGATTCGCAATGCTGACTTGATTCTGGTCATGAAAGAAGGAAACATCATCGAGCAAGGCAATCATGAAGAGCTGATGGCTGAGAGTGGTTTCTATGCAGACCTCTACAATAGTCAATTTACAGAAGACGAAGTAGAAGAGTAA	430	WP_006149234.1	4	7	1: recA, recA, tigrfam_recA, RecA, RecA, recA_like, Rad51_DMC1_radA, RecA-like_NTPases, Rad51, radB, AAA, 2: Acetyltransf_1, Acetyltransf_7, NAT_SF, Acetyltransf_10, 3: MATE_yoeA_like, NorM, MATE_NorM_like, MATE_like_12, MATE_MepA_like, MATE_like_5, MATE_like_1, MATE_like_4, MATE_MJ0709_like, MATE_like, MATE_like_8, MATE_like_7, MATE_like_2, MATE_like_14, matE, MATE_like_6, MATE_like_13, MatE, MatE, MATE_like_9, MATE_NorM_like, MATE_like_3, MATE_Wzx_like, 4: PRK12378, TACO1, Transcrip_reg, PRK00110, TIGR01033	NA	0	0	0	0	18	0.081448	0	0	0	0	0	0	0	NA	NA	0	0	0	0	0	0	0	NA	NA
36510	19	Bacteria_19	1	1	0	0	0	Proteobacteria_18, Actinobacteria_1	2	Actinobacteria_1, Betaproteobacteria_18	2	Neisseriales_18, Actinomycetales_1	2	Neisseriaceae_18, Actinomycetaceae_1	2	Actinomyces_1, Neisseria_14, Eikenella_4	3	Neisseria sp. HMSC31F04_3, Neisseria sp. HMSC15C08_1, Actinomyces georgiae_1, Eikenella sp. NML03-A-027_3, Neisseria elongata_10	5	1581104_1, 214482_7, 546263_3, 538_1, 1795828_3, 1581075_3, 1120942_1	7	0	NA	59	59.6842	0.027	Supragingival_plaque_SRS017227_159814214_Male_1_prediction_54161_2	49	MVGYGTTKIYEGMKNGTFPKGRKDGRITYWLESEIQRWILETAEAASKN	ATGGTTGGCTACGGTACAACCAAAATTTATGAGGGCATGAAAAACGGTACTTTCCCGAAGGGGCGGAAAGATGGCAGAATTACATATTGGCTGGAGAGCGAAATCCAGCGTTGGATTCTTGAAACCGCAGAAGCCGCCAGCAAAAATTAA	2	WP_082163374.1	2	15	6: AzlC, AzlC, azlC, 7: COG4541, 9: LT_GEWL, SLT, LysM, LysM, LysM, LysM, LysM, LysM, LysM, LysM, 10: PMM_PGM, ManB, Arch_GlmM, PGM_like1, manB, phosphohexomutase, PRK15414, PGM_like4, PGM_like2, PLN02371, GlmM, glmM, glmM, glmM, MPG1_transferase, PGM_PMM_I, glmM, glmM, glmM, glmM, PGM_PMM_II, glmM, glmM, PGM_PMM_III, glmM, glmM, PGM_PMM_IV, 11: fadh2, MTHFR, MTHFR, MetF, metF, fadh2_euk, 12: adk, ADK, adk, ADK, Adk, PLN02674, adk, PRK14528, PRK14530, PRK14532, PRK14529, PTZ00088, PRK14527, PRK14526, PRK14531, UMP_CMP_kin_fam, aden_kin_iso1, AAA_17, ADK_lid, 13: COG3782, DUF1853, 14: PRK05670, PabA, GATase1_Anthranilate_Synthase, PRK07649, PRK08007, PRK06774, trpG_papA, PRK08857, PRK07765, trpG, PLN02335, GATase, PRK06895, PRK05637, guaA_Nterm, GATase1_GMP_Synthase, PRK00758, GATase1_CPSase, GuaA1, GAT_1, SNO, 16: DUF3396, 20: DUF2345	NA	0	0	0	0	16	0.0723982	0	0	0	0	0	0	0	NA	NA	0	0	0	0	0	0	0	NA	NA
37888	19	Bacteria_19	1	1	0	0	0	Firmicutes_19	1	Negativicutes_19	1	Acidaminococcales_19	1	Acidaminococcaceae_19	1	Phascolarctobacterium_19	1	Phascolarctobacterium succinatutens_19	1	626939_8, 1263101_11	2	0	NA	15	44.6842	4.83e-08	Stool_SRS018888_765216093_Male_1_prediction_7925_2	49	MANYIIGIVLLLAVILALRSYFGKKYQGCSGCEGCAYSQKCKERNKIKD	ATGGCAAATTATATAATAGGAATCGTGCTTTTGTTGGCTGTAATCCTTGCGCTGCGAAGCTATTTTGGTAAAAAATATCAGGGGTGCAGCGGCTGCGAAGGATGTGCTTATTCTCAAAAGTGCAAAGAACGTAACAAAATTAAAGATTGA	0	NA	0	41	32: DUF853, YjgR, 33: Cupin_2, 34: thiS, ThiS, PRK07440, ThiS, PRK07696, PRK05659, ThiS, PRK06488, PRK06944, PRK05863, 35: PRK08644, thiF_fam2, E1_ThiF_like, 36: thiG, ThiG, ThiG, ThiG, thiG, 37: thiH, thiH, ThiH, BATS, BATS, Radical_SAM, 38: TMP_TenI, TMP-TENI, ThiE, thiE, thiE, 39: Pyrophosphatase, pyrophosphatase, PRK01250, Ppa, PLN02373, PRK00642, PRK02230, 40: PLPDE_III_AR, alr, Alr, alr, PLPDE_III_VanT, PLPDE_III_AR_proteobact, PRK13340, Ala_racemase_N, PLPDE_III_AR2, dadX, Ala_racemase_C, Ala_racemase_C, PLPDE_III, PLPDE_III_AR_like_1, YhfX, 42: nicotinamidase, PTZ00331, cysteine_hydrolases, PncA, PRK11609, Isochorismatase, 43: PepP, APP_MetAP, Peptidase_M24, APP-like, met_pdase_I, Map, Creatinase_N, PRK12896, 44: HAD_Pase_UmpH-like, HAD_Pase_UmpH-like, NagD, HAD_Pase_UmpH-like, HAD_Pase_UmpH-like, HAD_Pase_UmpH-like, HAD_PNPase_UmpH-like, PGP_euk, HAD-SF-IIA-hyp2, PLN02645, HAD-SF-IIA, PRK10444, Hydrolase_6, HAD_like, HAD_PPase, Hydrolase_like, HAD-SF-IIA-hyp4, HAD-SF-IIA-hyp3, Hydrolase, Gph, 45: PRK13222, Gph, HAD_PPase, HAD_2, HAD_PGPase, HAD_PGPase, PGP_bact, HAD_5NT, HAD_like, PRK13226, HAD_PGPase, Hydrolase, PRK13288, AHBA_synth_RP, HAD_PGPase, YcjU, HAD-SF-IA-v1, HAD-SF-IA-v3, HAD_like, YigB, HAD_YsbA-like, HAD_CbbY-like, PhnX-like, HisB1, HAD, HAD_BPGM-like, HAD-SF-IIIA, HAD_HisB-N, HAD_sEH-N_like, Hydrolase_like, HAD_BPGM_like, bPGM, HAD_ScGPP-like, PGMB-YQAB-SF, CTE7, HAD_BPGM, HAD_BPGM-like, YjjG/YfnB, Histidinol-ppas, SerB, HAD_Neu5Ac-Pase_like, HAD_L2-DEX, HAD-SF-IB, NagD, HAD_PHN, 46: Hydrolase_4, PldB, Abhydrolase_1, MhpC, 47: Peptidase_M23, 48: MATE_SpoVB_like, spore_V_B, MATE_Wzx_like, RfbX, Polysacc_synt_C, Polysacc_synt, NorM, MATE_like, MATE_tuaB_like, MATE_NorM_like, MATE_like_10, 50: Rubrerythrin_like, rubredoxin_SM, rubredoxin_like, rubredoxin, Rubredoxin, CxxC_CXXC_SSSS, 51: CysG2, PRK06718, cysG_Nterm, NAD_binding_7, PRK06719, CysG_dimerizer	NA	0	0	0	0	0	0	0	0	0	0	12	0.048583	0	NA	NA	1	1	0	0	0	0	0	NA	NA
57279	19	Bacteria_19	1	1	0	0	0	Proteobacteria_19	1	Epsilonproteobacteria_19	1	Campylobacterales_19	1	Campylobacteraceae_19	1	Campylobacter_19	1	Campylobacter concisus_10, Campylobacter showae_9	2	1242965_1, 1242968_7, 360104_1, 199_1, 553219_1, 1073353_2, 1244083_6	7	0	NA	39	21.5263	2.87e-09	Tongue_dorsum_SRS011115_158479027_Male_1_prediction_17760_3	48	MKNKALIIAVLLSAFSLSAFAKVDCSDPKNLPRLVAGMLIGGGKGVFG	ATGAAAAATAAAGCATTAATTATAGCTGTGCTTTTAAGTGCGTTTAGTCTAAGCGCTTTTGCTAAGGTTGATTGTAGCGACCCTAAAAATTTACCGCGTTTAGTTGCTGGTATGCTTATAGGGGGGGGGAAAGGAGTGTTTGGTTAA	0	NA	0	31	21: FxsA, 22: PRK09194, proS_fam_II, ProS, PRK12325, ProRS_core_prok, ProRS-INS, ProRS_anticodon_short, YbaK_like, class_II_aaRS-like_core, tRNA_edit, HGTP_anticodon, HGTP_anticodon, ThrRS_anticodon, 23: hemA, HemA, hemA, NAD_bind_Glutamyl_tRNA_reduct, GlutR_N, Shikimate_DH, PRK13940, GlutR_dimer, 24: IspA, polyprenyl_synt, Isoprenoid_Biosyn_C1, 26: DUF2018, 27: Gph, HAD_2, HAD_PGPase, PRK13222, HAD_PPase, HAD_PGPase, HAD_like, YcjU, Hydrolase, HAD_5NT, HAD-SF-IA-v1, YigB, PGP_bact, HAD-SF-IA-v3, PRK13288, PRK13226, AHBA_synth_RP, CTE7, HAD_BPGM-like, HAD_like, HAD_YsbA-like, HAD_BPGM-like, HAD_PGPase, YjjG/YfnB, PGMB-YQAB-SF, HAD_PGPase, HAD_AtGPP-like, HAD_Neu5Ac-Pase_like, HAD-SF-IA-hyp1, HAD_L2-DEX, HAD_ScGPP-like, Pyr-5-nucltdase, HAD_sEH-N_like, HAD_BPGM_like, HAD_type_II, HAD-SF-IB, DREG-2, bPGM, HAD, HAD_CbbY-like, PhnX-like, PRK10563, HAD-SF-IA-v2, 29: OAH_OAS_sulfhy, MET17, PRK07812, PRK08248, CGS_like, Cys_Met_Meta_PP, PRK06084, MetC, PRK05994, PRK08134, PRK05613, PRK08133, met_gam_lyase, PRK06234, O_suc_HS_sulf, PRK06702, PRK06767, PRK07503, PRK07810, PRK07671, PRK07504, PRK08247, PRK07811, PRK05939, PRK08574, O_succ_thio_ly, PRK08064, PRK06176, PRK07049, PRK08249, cysta_beta_ly_E, PRK06460, PRK07269, PRK08045, PRK08776, PRK05968, PRK08861, PRK06434, PRK05967, cysta_beta_ly_B, PRK07050, PRK09028, PRK07582, PRK08114, AAT_I, 33: PRK05326, NhaP2, NhaP, Na_H_Exchanger, KefB, TrkA_C, 2a37, 34: HTH_HspR, HTH_HspR-like, HTH_MERR, HTH_MerR-like, HTH_MerR-SF, MerR_1, HTH_MlrA-like, HTH_MlrA-CarA, MerR, HTH_Cfa, HTH_Cfa-like, HTH_MerR-trunc, HTH_GlnR-like, HTH_BmrR-like, HTH_TipAL-Mta, MerR_2, 35: DnaJ_C, DnaJ_C, DnaJ_bact	NA	0	0	0	0	12	0.0542986	0	0	0	0	0	0	0	NA	NA	0.368421	0	0.789474	0	0.789474	0	0	NA	NA
58121	19	Bacteria_18, Unclassified_1	1	1	0	0	0	Firmicutes_18, Unclassified_1	1	Unclassified_1, Clostridia_10	1	Unclassified_1, Clostridiales_10	1	Unclassified_1, Lachnospiraceae_10	1	Unclassified_1, Fusicatenibacter_1, Pseudobutyrivibrio_6, Blautia_1	3	Blautia sp. UBA2945_1, Fusicatenibacter saccharivorans_1, Pseudobutyrivibrio sp. ACV-2_6, [Eubacterium] rectale_1, Firmicutes bacterium CAG:56_8, Unclassified_1	5	1263031_8, 515619_1, 1946118_1, 1150298_1, 186803_1, 0_1, 1520801_6	7	0	NA	13	10.5263	0.05	Stool_SRS012273_158337416_Female_1_prediction_contig-100_24500.24500_1	48	MKQPNEKGTQKDLVLYRIETAQSDIKAAEILLGAKEFRGANNRAYYGI	TTGAAGCAGCCTAATGAAAAAGGAACACAGAAGGATCTGGTTCTGTATAGAATTGAAACGGCACAAAGTGACATTAAAGCCGCAGAGATCCTTCTCGGTGCGAAAGAGTTTCGTGGTGCCAATAATCGTGCATATTACGGAATCTAA	0	NA	0	5	1: Pgi, PGI, SIS_PGI_2, SIS_PGI_1, PRK00973, PRK03868, pgi, 2: TIR_2, TIR, 3: Peptidase_S51, GAT1_Peptidase_E, 7: TIR_2, TIR, TPR, TPR_12, TPR_12, TPR_16, AAA_16, 8: Nudix_Hydrolase_17, Nudix_Hydrolase, NUDIX, Nudix_Hydrolase_18, Nudix_Hydrolase_25, Nudix_Hydrolase_15, MutT, MTH1, Nudix_Hydrolase_29, MutT_pyrophosphohydrolase, Ap4A_hydrolase_human_like, Nudix_Hydrolase_39, Nudix_Hydrolase_11, Nudix_Hydrolase_13, Nudix_Hydrolase_23, Nudix_Hydrolase_1, Nudix_Hydrolase_21, Nudix_Hydrolase_7, Nudix_Hydrolase_37, Nudix_Hydrolase_30, Ap4A_hydrolase_plant_like, ADPRase_NUDT5, Nudix_Hydrolase_36, NUDIX_4, 14: DUF4359, 15: DUF1810, COG5579	NA	0	0	0	0	0	0	0	0	0	0	14	0.0566802	0	NA	NA	0	0	0	0	0	0	0	NA	NA
58917	19	Bacteria_19	1	1	0	0	0	Firmicutes_19	1	Bacilli_2, Negativicutes_3, Clostridia_14	3	Veillonellales_3, Lactobacillales_1, Bacillales_1, Clostridiales_14	4	Clostridiales Family XIII. Incertae Sedis_1, Streptococcaceae_1, Lachnospiraceae_9, Peptostreptococcaceae_4, Veillonellaceae_3	5	Streptococcus_1, Gemella_1, Oribacterium_5, Peptostreptococcus_2, Lachnoanaerobaculum_4, Veillonella_3	6	Veillonella parvula_2, Peptostreptococcus sp. MV1_1, Peptostreptococcaceae bacterium OBRC8_2, Streptococcus mitis_1, Veillonella tobetsuensis_1, Lachnoanaerobaculum saburreum_4, [Eubacterium] infirmum_1, Peptostreptococcus stomatis_1, Gemella sanguinis_1, Oribacterium sinus_5	10	479436_1, 1110546_1, 883109_1, 562983_1, 1095750_4, 1008453_1, 686660_1, 796941_2, 596315_1, 585501_5, 1219626_1	11	0	NA	69	57.7368	2.82e-06	Buccal_mucosa_SRS013506_159207311_Male_1_prediction_1956_2	48	MSNTKYELLYDGEKEMMLLDVIDNKDFLSGLFNLMYHELPAPKPKNNK	ATGTCAAATACAAAGTATGAGTTACTATATGATGGAGAAAAGGAAATGATGTTGTTAGATGTTATTGACAACAAAGATTTTTTATCTGGCTTATTCAATTTAATGTATCATGAATTACCTGCACCAAAACCAAAGAATAATAAATAA	1	WP_009531197.1	3	21	12: FrsA, 13: LysR, PBP2_LTTR_substrate, HTH_1, PRK09906, LysR_substrate, cbl, PBP2_CidR, PBP2_LTTR_like_4, PBP2_TdcA, 15: quinone_oxidoreductase_like_1, Qor, MDR_like_2, QOR1, MDR1, Zn_ADH_like1, p53_inducible_oxidoreductase, MDR2, MDR, quinone_pig3, MDR7, QOR2, Zn_ADH5, AdhP, zeta_crystallin, MDR3, MDR5, ETR_like, MDR_yhfp_like, MDR6, PTZ00354, PRK13771, enoyl_red, enoyl_reductase_like, MDR8, PKS_ER, MDR4, polyketide_synthase, arabinose_DH_like, Zn_ADH_like2, CAD_like, ETR_like_1, Zn_ADH4, MDR_enoyl_red, threonine_DH_like, CAD2, ETR, ADH_zinc_N, Zn_ADH6, ADH_zinc_N_2, 6_hydroxyhexanoate_dh_like, Tdh, 2-desacetyl-2-hydroxyethyl_bacteriochlorophyllide_like, Zn_ADH7, sugar_DH, iditol_2_DH_like, Zn_ADH9, Zn_ADH1, Zn_ADH8, idonate-5-DH, ADH_N, adh_fam_2, 17: Pyridox_oxidase, 18: rSAM_ACGX, SkfB, rSAM_ahbD_hemeb, sam_11, SCM_rSAM_ScmE, rSAM_NirJ1, GeoRSP_rSAM, pseudo_SAM_Halo, AslB, rSAM_ahbC_deAc, rSAM_NirJ, mycofact_rSAM, rSAM_NirJ2, Radical_SAM, rSAM_w_lipo, rSAM_more_4Fe4S, sulfatase_rSAM, Radical_SAM, Elp3, SPASM, 19: target_ACGX, 20: HTH_1, 24: UvrD-helicase, 25: AAA_15, TOPRIM_OLD, AAA_23, AAA_21	NA	0	0	0	0	13	0.0588235	0	0	0	0	0	0	1	1	Mammals_1	0	0	0	0	0	0	0	NA	NA
83178	19	NA	0	0	0	0	0	NA	0	NA	0	NA	0	NA	0	NA	0	NA	0	0_19	1	0	NA	0	0	2.42e-08	Tongue_dorsum_SRS011140_158499257_Male_1_prediction_24871_5	47	MLSIIKNVAMCVVCLVASDKLLTIGANYGGEAFRQGKEVYNKKKSAK	ATGTTAAGTATAATTAAAAATGTGGCAATGTGTGTAGTTTGTTTGGTTGCATCTGACAAGCTTCTTACCATAGGTGCAAACTATGGTGGGGAAGCTTTCAGACAAGGAAAGGAGGTATACAATAAAAAGAAGAGTGCTAAGTAA	0	NA	0	49	40: DUF4406, 42: Nudix_Hydrolase, 44: RNA_pol_Rpb1_2, 50: AAA_19, UvrD_C_2	NA	0	0	0	0	17	0.0769231	0	0	0	0	0	0	0	NA	NA	0.315789	0	0.473684	0	0	0	0	NA	NA
86012	19	Unclassified_4, Bacteria_15	1	1	0	0	0	Bacteroidetes_1, Unclassified_4, Firmicutes_14	2	Bacteroidia_1, Clostridia_14, Unclassified_4	2	Clostridiales_14, Bacteroidales_1, Unclassified_4	2	Eubacteriaceae_3, Ruminococcaceae_1, Rikenellaceae_1, Clostridiaceae_10, Unclassified_4	4	Clostridium_10, Eubacterium_3, Ruminococcus_1, Alistipes_1, Unclassified_4	4	Ruminococcus lactaris_1, Eubacterium ventriosum_1, Clostridium sp. CAG:12237_41_4, Unclassified_4, Clostridium sp. CAG:122_6, Eubacterium sp. CAG:161_2	5	471875_1, 239759_1, 1262881_2, 411463_1, 1896985_4, 1262773_6, 0_4	7	0	NA	80	38.7895	1.72e-06	Stool_SRS014613_763840445_Female_1_prediction_contig-100_1203.117222_3	47	MVKKIKAVEKVIAKAALTTAKSNVNSVCNFFFYQSKIPEKAKKLRKF	ATGGTCAAGAAGATAAAGGCTGTTGAAAAAGTGATTGCAAAAGCAGCATTAACAACGGCGAAAAGTAATGTTAATTCGGTTTGTAATTTTTTCTTTTATCAGTCTAAAATACCTGAAAAAGCAAAAAAATTAAGGAAATTTTAA	20	WP_022067500.1	17	26	16: ClC_sycA_like, Voltage_CLC, ClcA, Voltage_gated_ClC, EriC, EriC_like, ClC_like, 17: HTH_LUXR, LuxR_C_like, GerE, CsgD, 19: AlsT, Na_Ala_symp, agcS, 22: PBP1_BmpA_Med_like, PBP1_BmpA_like, Med, Bmp, 23: MPP_TTHA0053, COG2129, MPP_PAE1087, 25: AgrB, AgrB, AgrB, PRK01100, 27: HATPase_c_5, HATPase_c, HATPase_c, HATPase_c, SPOB_a, 28: LytT, REC, Response_reg, LytTR, LytTR, PRK14084, CheY, REC, 29: COG2865, AlbA_2, 31: Sigma70_r2, 34: AI-2E_transport, PerM, spore_ytvI, tqsA, 35: TrmB, trmB, TIGR00091, Methyltransf_4, AdoMet_MTases	29_COG2865_new_system	0	1	0	0	0	0	0	0	0	0	14	0.0566802	0	NA	NA	0	0	0.631579	0	0	0	1	275064	quorum_AgrD
89722	19	Unclassified_3, Bacteria_16	1	1	0	0	0	Unclassified_3, Firmicutes_16	1	Unclassified_3, Erysipelotrichia_16	1	Erysipelotrichales_16, Unclassified_3	1	Unclassified_3, Erysipelotrichaceae_16	1	Unclassified_3, Solobacterium_5, Bulleidia_11	2	Bulleidia extructa_11, Solobacterium moorei_5, Unclassified_3	2	1123263_5, 0_3, 679192_11	3	0	NA	19	3.31579	0.031	Tongue_dorsum_SRS018679_765195863_Female_1_prediction_17662_16	47	MKMKLEITIEDLKIILQQYYPTISHKTAGRIIRDIKIQSEINQKDEK	ATGAAAATGAAATTAGAAATAACAATTGAGGATTTAAAAATAATACTACAACAGTACTATCCGACGATTTCACATAAAACTGCCGGTCGTATCATTCGAGATATAAAAATTCAAAGTGAGATAAATCAGAAGGATGAAAAATAA	0	NA	0	1	2: RusA, RusA, 7: HNH_3, 10: Terminase_2, 11: phage_term_2	NA	0	0	0	0	15	0.0678733	0	0	0	0	0	0	0	NA	NA	0	0	0	0	0	0	0	NA	NA
107667	19	Bacteria_19	1	1	0	0	0	Firmicutes_19	1	Clostridia_19	1	Clostridiales_19	1	Lachnospiraceae_4	1	Blautia_4	1	[Ruminococcus] gnavus_4, Clostridiales bacterium 52_15_15	2	411470_4, 1897048_15	2	0	NA	59	56.9474	0.018	Stool_SRS011084_158479027_Male_1_prediction_36781_7	46	MAVRTQPDALKVFAAIAMIVNSREDSAKVKLTSVTRKTEKEEKRSA	ATGGCAGTAAGAACACAACCGGATGCGCTGAAGGTATTCGCTGCAATCGCAATGATCGTCAACAGCAGGGAAGATTCAGCAAAAGTGAAATTGACAAGTGTAACCAGAAAGACAGAGAAAGAAGAAAAAAGAAGTGCATGA	0	NA	1	52	45: BcsQ, AAA_31, ParA, PHA02518, minD_arch, 47: VRR_NUC, VRR_NUC, 50: LT_GEWL, 55: Cyt_C5_DNA_methylase, Dcm, dcm, DNA_methylase	NA	0	0	0	0	0	0	0	0	0	0	14	0.0566802	0	NA	NA	0	0	0	0	0	0	0	NA	NA
107922	19	Bacteria_7, Unclassified_12	1	1	0	0	0	Bacteroidetes_7, Unclassified_12	1	Bacteroidia_7, Unclassified_12	1	Unclassified_12, Bacteroidales_7	1	Unclassified_12, Prevotellaceae_7	1	Alloprevotella_3, Prevotella_4, Unclassified_12	2	Prevotella timonensis_1, Unclassified_12, Alloprevotella tannerae_3, Prevotella salivae_1, Prevotella scopos_1	4	888832_1, 838_1, 1122992_1, 626522_3, 1236518_1, 0_12	6	0	NA	0	3.63158	0.003	Tongue_dorsum_SRS011115_158479027_Male_1_prediction_contig-100_1734.268569.268569_1	46	MLSPAQVLAKLKDELSELSTEEYCAFLEQLKFEIEQEIELQEWREE	ATGTTAAGTCCGGCACAAGTCCTTGCAAAGCTCAAGGATGAACTAAGCGAGTTGAGTACGGAAGAGTACTGCGCGTTCTTAGAGCAGCTGAAGTTCGAGATCGAACAAGAAATAGAGTTGCAAGAGTGGAGAGAAGAGTAA	0	NA	0	49	41: S24_LexA-like, Peptidase_S24, 44: rve, 45: AAA_22, COG2842, 46: AAA	NA	0	0	0	0	15	0.0678733	0	0	0	0	0	0	0	NA	NA	0	0	0	0	0	0	0	NA	NA
108475	19	Bacteria_6, Unclassified_13	1	1	0	0	0	Unclassified_13, Fusobacteria_1, Firmicutes_5	2	Unclassified_13, Tissierellia_1, Clostridia_2, Erysipelotrichia_1, Negativicutes_1, Fusobacteriia_1	5	Fusobacteriales_1, Veillonellales_1, Unclassified_13, Tissierellales_1, Erysipelotrichales_1, Clostridiales_2	5	Clostridiaceae_1, Erysipelotrichaceae_1, Fusobacteriaceae_1, Veillonellaceae_1, Unclassified_13, Peptoniphilaceae_1, Lachnospiraceae_1	6	Coprobacillus_1, Clostridium_1, Veillonella_1, Parvimonas_1, Fusobacterium_1, Unclassified_13	5	Unclassified_13, Fusobacterium periodonticum_1, Lachnospiraceae bacterium 2_1_58FAA_1, Parvimonas sp. KA00067_1, Veillonella dispar_1, Clostridium sp. CAG:524_1, Coprobacillus sp. CAG:235_29_27_1	6	1896995_1, 1262817_1, 469621_1, 1588755_1, 546273_1, 0_13, 658082_1	7	0	NA	0	0.105263	0.000251	Tongue_dorsum_SRS011306_158944319_Female_1_prediction_5352_19	46	MTLEETVKIDIAQSEYHEKLKNNELSKEDLERLENTRKMFNQEIHV	ATGACACTTGAAGAAACTGTAAAAATTGACATTGCTCAATCTGAGTATCACGAAAAATTAAAAAACAATGAATTAAGTAAGGAAGATTTAGAGAGATTAGAAAACACAAGAAAGATGTTTAACCAAGAGATTCATGTATAA	0	NA	0	68	59: 41, DnaB_C, DnaB, DnaB_C, GP4d_helicase, 67: RRXRR, HNH, HNHc, HNHc, 72: InsQ, OrfB_IS605, Zn_Tnp_IS1595, 74: recA, tigrfam_recA, RecA, recA	NA	0	0	0	0	16	0.0723982	0	0	0	0	0	0	0	NA	NA	0	0	0	0	0	0	0	NA	NA
110358	19	Unclassified_16, Bacteria_3	1	1	0	0	0	Firmicutes_2, Bacteroidetes_1, Unclassified_16	2	Bacteroidia_1, Unclassified_16, Clostridia_2	2	Bacteroidales_1, Unclassified_16, Clostridiales_2	2	Unclassified_16, Prevotellaceae_1, Ruminococcaceae_2	2	Faecalibacterium_2, Unclassified_16, Prevotella_1	2	Faecalibacterium prausnitzii_2, Unclassified_16, Prevotella nigrescens_1	2	997352_1, 657322_2, 0_16	3	0	NA	0	0	9.71e-05	Tongue_dorsum_SRS014124_763820215_Female_1_prediction_contig-100_20308.20308.20308_2	46	MFYIYEVNTNKTIRFCKSSKECEDLIQKLKIQFPNKVFDYRKVEEW	ATGTTCTACATATACGAAGTAAACACAAATAAAACAATACGTTTTTGTAAAAGTTCTAAAGAATGTGAAGATTTAATTCAAAAATTAAAAATTCAATTTCCAAATAAAGTATTTGATTACAGAAAGGTCGAAGAATGATAA	0	NA	0	42	36: YlaK, PhoH, PIN_PhoHL-ATPase, PIN_4, PIN_Smg5-Smg6-like, PIN_Smg6-like, 43: PIG-L, 44: PAAR_1, PAAR_like, PAAR_motif, 45: Apolipoprotein	NA	0	0	0	0	15	0.0678733	0	0	0	0	0	0	0	NA	NA	0	0	0	0	0	0	0	NA	NA
118274	19	Bacteria_7, Unclassified_12	1	1	0	0	0	Firmicutes_7, Unclassified_12	1	Bacilli_7, Unclassified_12	1	Lactobacillales_7, Unclassified_12	1	Unclassified_12, Streptococcaceae_7	1	Unclassified_12, Streptococcus_7	1	Unclassified_12, Streptococcus porci_1, Streptococcus mitis_2, Streptococcus sp. X13SY08_2, Streptococcus cuniculi_1	4	1301_1, 246201_1, 365659_1, 0_12, 1432788_1, 1123315_1, 1676616_2	7	0	NA	0	0	0.011	Tongue_dorsum_SRS046496_763456073_Female_2_prediction_contig-100_22.83883_5	46	MRTVFEKSAPDVDLMGAVVVAETTNRNVVDSIDVTDKDVIRQMFRK	ATGAGGACTGTTTTTGAGAAATCTGCTCCTGATGTTGATTTGATGGGCGCTGTTGTTGTCGCTGAGACAACGAATCGAAATGTTGTTGATAGTATCGATGTGACAGATAAAGATGTCATTCGTCAGATGTTTAGAAAATGA	0	NA	0	10	1: InsQ, OrfB_Zn_ribbon, tspaseT_teng_C, OrfB_IS605, 3: LbH_G1P_AT_C_like, LbetaH, LbetaH, LbetaH, LbetaH, LbH_THP_succinylT, 7: SPFH_like_u4, HflC, Band_7, PHB, SPFH_prohibitin, SPFH_alloslipin, SPFH_HflC, hflK, SPFH_like, hflC, SPFH_flotillin, SPFH_eoslipins_u1, PRK11029, SPFH_stomatin	NA	0	0	0	0	14	0.0633484	0	0	0	0	0	0	0	NA	NA	0	0	0	0	0	0	0	NA	NA
133482	19	Unclassified_18, Eukaryota_1	1	0	1	0	0	Unclassified_18, Ascomycota_1	1	NA	0	NA	0	NA	0	NA	0	NA	0	0_18, 716545_1	2	1	saccharomyceta_1	0	0	4.5e-05	Tongue_dorsum_SRS013234_159591683_Male_1_prediction_contig-100_1626.73926.73926_2	45	MGVLFGLLDGLCLGFVVYAAARPHHVARMLGLTDHQSESEEGGEE	ATGGGTGTTTTATTTGGTTTACTTGACGGTTTATGTTTAGGATTTGTGGTCTATGCTGCGGCTCGGCCACATCATGTTGCTCGGATGTTAGGGTTGACTGACCATCAATCCGAATCCGAAGAAGGAGGTGAAGAATAA	0	NA	0	178	168: AslB, rSAM_Cxxx_rpt, sulfatase_rSAM, SkfB, rSAM_AF0577, rSAM_pep_methan, Radical_SAM, PRK13758, rSAM_GlyRichRpt, rSAM_more_4Fe4S, rSAM_w_lipo, pseudo_SAM_Halo, SCM_rSAM_ScmE, Fer4_12, rSAM_ACGX, Radical_SAM, GeoRSP_rSAM, 176: DUF285, 186: DUF285, DUF285, LRR_3	NA	0	0	0	0	14	0.0633484	0	0	0	0	0	0	0	NA	NA	0	0	0	0	0	0	0	NA	NA
138309	19	Bacteria_19	1	1	0	0	0	Firmicutes_19	1	Bacilli_19	1	Lactobacillales_19	1	Streptococcaceae_19	1	Streptococcus_19	1	Streptococcus infantis_10, Streptococcus parasanguinis_1, Streptococcus sp. HMSC074B11_1, Streptococcus sp. HMSC034E03_3, Streptococcus sanguinis_1, Streptococcus mitis_1	6	888810_1, 1715098_1, 1239793_1, 1739309_3, 1301_2, 871237_1, 888048_1, 1005705_7, 68892_1, 889204_1	10	0	NA	84	76	0.043	Buccal_mucosa_SRS018329_160380657_Male_1_prediction_101_2	45	MXEDVIHVDDLEKAREKAAQEAKAAFEAEEAEKATKAETTEEAAE	ATGGANGAAGATGTCATCCACGTAGATGACCTTGAAAAAGCCCGCGAAAAAGCAGCACAAGAGGCTAAAGCAGCCTTTGAAGCTGAAGAAGCTGAGAAAGCAACAAAAGCGGAAACAACAGAAGAAGCTGCTGAATAA	0	NA	0	2	1: RNAP_beta'_N, RpoC, rpoC1, rpoC1_cyan, rpoC1, RPOLA_N, RNAP_largest_subunit_N, RNA_pol_Rpb1_1, RNA_pol_rpoA1, RNA_pol_Rpb1_2, RNAP_III_RPC1_N, RNA_pol_Rpb1_3, 3: RNA_pol_Rpb2_6, RNA_pol_Rpb2_3, RNA_pol_Rpb2_7, RNA_pol_Rpb2_45	NA	0	0	0	0	18	0.081448	0	0	0	0	0	0	0	NA	NA	0	0	0	0	0	0	0	NA	NA
146148	19	Bacteria_19	1	1	0	0	0	Firmicutes_18, Fusobacteria_1	2	Clostridia_18, Fusobacteriia_1	2	Fusobacteriales_1, Clostridiales_18	2	Clostridiaceae_1, Lachnospiraceae_15, Fusobacteriaceae_1, Eubacteriaceae_2	4	Clostridium_1, Lachnoanaerobaculum_13, Fusobacterium_1, Johnsonella_2, Eubacterium_2	5	Fusobacterium periodonticum_1, Johnsonella ignava_2, Lachnoanaerobaculum sp. MSX33_5, Lachnoanaerobaculum sp. OBRC5-5_5, Clostridium sp. CAG:138_1, Lachnoanaerobaculum sp. ICM7_2, Eubacterium sp. CAG:192_1, Eubacterium ventriosum_1, Lachnoanaerobaculum saburreum_1	9	936594_2, 679200_2, 936596_5, 887325_1, 1262775_1, 936595_5, 469599_1, 411463_1, 1262883_1	9	0	NA	8	33.2632	0.004	Supragingival_plaque_SRS079308_763395383_Male_3_prediction_74096_4	45	MSSKRNHHSEQFKLDAINYRNEHPDLTQVECAKNLGIDVSTLAKW	ATGTCAAGTAAAAGAAACCATCACTCAGAGCAATTTAAGCTGGATGCTATCAACTATCGAAATGAACATCCTGATCTTACTCAAGTTGAATGTGCCAAGAATCTTGGTATTGATGTTAGTACACTTGCCAAATGGTAA	0	NA	6	14	7: AAA_21, AAA15, AAA_15, 8: HTH_ARAC, HTH_18, PRK10219, AraC_E_bind, GyrI-like, YdeE, 10: Acetyltransf_1, RimI, Acetyltransf_7, Acetyltransf_10, NAT_SF, 11: COG4832, GyrI-like, AraC_E_bind, 13: Methyltransf_11, Methyltransf_25, Methyltransf_12, AdoMet_MTases, 15: PHA02517, rve, Tra5, HTH_21, rve_3, rve_2, 16: COG1373, AAA_14, DUF4143	NA	0	0	0	0	14	0.0633484	0	0	0	0	3	0.0121457	0	NA	NA	0	0	0	0	0	0	0	NA	NA
152354	19	Bacteria_19	1	1	0	0	0	Bacteroidetes_1, Firmicutes_18	2	Bacteroidia_1, Clostridia_18	2	Clostridiales_18, Bacteroidales_1	2	Bacteroidaceae_1, Lachnospiraceae_18	2	Bacteroides_1, Oribacterium_18	2	Bacteroides intestinalis CAG:315_1, Oribacterium parvum_2, Oribacterium asaccharolyticum_14, Oribacterium sp. oral taxon 108_2	4	796944_14, 1263048_1, 904296_2, 1501329_2	4	0	NA	50	41.6842	0.004	Stool_SRS148511_875002022_Female_2_prediction_15314_9	45	MKYELEFTRQYLKDLKLARKRGLDENKLNEVILKLITGKELPAKN	ATGAAATATGAATTAGAATTTACCCGCCAATATCTGAAAGATTTAAAGTTGGCTAGGAAAAGAGGTCTTGATGAAAATAAACTCAATGAGGTTATATTAAAATTAATAACAGGTAAGGAATTGCCTGCAAAAAATTGA	0	NA	3	9	2: pheT, pheT_bact, PheT, B3_4, syfB, B3_4, tRNA_bind_bactPheRS, PheRS_beta_core, FDX-ACB, FDX-ACB, EMAP, tRNA_bindingDomain, pheT, pheT_arch, tRNA_bind, B5, B5, tRNA_bind_EMAP-II_like, tRNA_bind_EcMetRS_like, 5: DnaB, PRK05748, DnaB, DnaB_C, PRK09165, PRK05595, PRK07004, PRK08760, PRK08006, PRK08840, DnaB_C, phage_DnaB, PRK06321, PRK05636, PRK08506, PRK06904, PRK06749, DnaB, GP4d_helicase, RecA-like_NTPases, AAA_25, 7: HU_rel, HU_IHF_like, IHF_A, 11: NHT_00031, AHBA_syn, WecE, DegT_DnrJ_EryC1, PseC, PLP_DesI, PRK11658, PRK11706, ECA_wecE, PRK15407, AAT_I, CsdA, 12: Acetyltransf_6, 14: RimL, Acetyltransf_3, RimI, PseH, Acetyltransf_1, PRK15130, Acetyltransf_10, Acetyltransf_7, Acetyltransf_4, NAT_SF, 15: Bac_transf, WcaJ, 16: GT1_wbuB_like, GT1_YqgM_like, RfaB, GT1_amsD_like, Glycos_transf_1, Glyco_transf_4, 17: Gmd, GDP_Man_Dehyd, gmd, GDP_MD_SDR_e, PLN02653, Epimerase, UDP_AE_SDR_e, WcaG, SDR_e, EDH_00030, Arna_like_SDR_e, UGD_SDR_e, UDP_G4E_1_SDR_e, GalE, dTDP_gluc_dehyt, galE, CDP_GD_SDR_e, UDP_GE_SDE_e, GME-like_SDR_e, WbmH_like_SDR_e, UDP_G4E_2_SDR_e, RfbD, UDP_G4E_5_SDR_e, dTDP_HR_like_SDR_e, rmlD, SDR_a3, UDP_G4E_4_SDR_e, PRK15181, PLN02240	NA	0	0	0	0	13	0.0588235	0	0	0	0	1	0.00404858	0	NA	NA	0	0	0	0	0	0	0	NA	NA
156062	19	Bacteria_19	1	1	0	0	0	NA	0	NA	0	NA	0	NA	0	NA	0	candidate division SR1 bacterium MGEHA_19	1	1293577_19	1	0	NA	33	31.3684	0.016	Supragingival_plaque_SRS011343_158944319_Female_1_prediction_contig-100_123.109643_7	44	MSRGVLIKHLQDKGYQYDENPLQTTNFMLIGENPGSKAEKAKKL	ATGAGTAGGGGAGTGCTTATCAAACACTTGCAAGATAAAGGTTATCAGTATGATGAAAATCCACTTCAGACGACTAATTTTATGCTGATTGGAGAGAATCCTGGCTCAAAGGCAGAAAAAGCAAAAAAACTCTGA	0	NA	0	124	117: GatC, gatC, 118: SPFH_eoslipins_u1, SPFH_SLP-4, SPFH_alloslipin, SPFH_stomatin, SPFH_eoslipins_u3, SPFH_SLP-3, SPFH_eoslipins_u2, SPFH_paraslipin, SPFH_podocin, Band_7, PHB, SPFH_SLPs, SPFH_prohibitin, SPFH_SLP-1, SPFH_like, SPFH_flotillin, 119: NDPk_I, NDPk, NDPk7A, NDPk7B, NDPk6, NDPk_TX, 130: DoxX, DoxX	NA	0	0	0	0	19	0.0859729	0	0	0	0	0	0	0	NA	NA	0	0	0	0	0	0	0	NA	NA
156252	19	Bacteria_14, Unclassified_5	1	1	0	0	0	Unclassified_5, Firmicutes_14	1	Clostridia_14, Unclassified_5	1	Clostridiales_14, Unclassified_5	1	Clostridiaceae_6, Unclassified_5, Lachnospiraceae_8	2	Alkaliphilus_6, Unclassified_5, Catonella_8	2	Alkaliphilus oremlandii_6, Unclassified_5, Catonella morbi_8	2	592026_8, 0_5, 350688_6	3	0	NA	0	0	0.006	Tongue_dorsum_SRS012279_158337416_Female_1_prediction_40411_1	44	MIYLSKFKERKHIMNKKSFFKGIIMGIALVILVFFLFLLITAWI	ATGATATACTTATCAAAATTCAAAGAAAGGAAACACATTATGAACAAGAAAAGTTTTTTTAAAGGGATAATAATGGGCATTGCCTTAGTTATTTTAGTTTTCTTCCTTTTTCTCTTAATCACTGCATGGATTTAG	0	NA	0	21	11: YraQ, ArsP_1, 12: azlC, AzlC, AzlC, 13: AzlD, AzlD, 14: Bac_rhamnosid, Bac_rhamnosid_N, 15: UgpE, MalG, TM_PBP2, BPD_transp_1, 16: UgpA, LplB, PRK10561, BPD_transp_1, 7WD40, 17: PBP2_XBP1_like, PBP2_TMBP_like, UgpB, SBP_bac_1, PBP2_UgpB, PBP2_GacH, 18: PurR, PBP1_LacI_sugar_binding_like, PRK10703, PRK10423, PBP1_GalS_like, PBP1_LacI_like_6, lacI, PRK10727, PBP1_MalI_like, ccpA, PBP1_Repressors_Sugar_Binding_like, PRK11041, PBP1_LacI_like_13, PBP1_sucrose_transcription_regulator, PBP1_PurR, PBP1_LacI_like_9, PBP1_LacI_like_1, PRK10401, PBP1_CelR, PBP1_GntR_like_2, PBP1_RegR_EndR_KdgR_like, PBP1_CatR_like, PBP1_GntR, PBP1_ycjW_transcription_regulator_like, Peripla_BP_3, PBP1_CcpB_like, PBP1_AglR_RafR_like, PBP1_LacI_like_2, PBP1_GntR_like_1, PBP1_LacI, PBP1_SalR, PRK10014, PBP1_Qymf_like, PRK14987, HTH_LACI, PBP1_LacI_like_11, PBP1_LacI_like_10, PBP1_CcpA_like, PBP1_TreR_like, PBP1_AraR, PBP1_GalR, PBP1_LacI_like_7, HTH_LacI, treR, Periplasmic_Binding_Protein_Type_1, PBP1_hexuronate_repressor_like, PBP1_LacI_like_3, trehalos_R_Ecol, PBP1_LacI_like_5, PBP1_ABC_sugar_binding_like, PRK11303, LacI, PRK10339, PBP1_LacI_like_12, PBP1_LacI_like_4, Peripla_BP_1, PBP1_XylR, RbsB, Peripla_BP_4, PBP1_FruR, 19: DUF4838, 20: DUF4230, 22: OmpR, cztR_silR_copR, PRK11517, PRK09836, PRK10643, PhoB, orf27, PRK10336, PRK15479, PRK11083, PRK10161, ompR, PRK10816, REC, trans_reg_C, PRK10955, PRK10529, Response_reg, Trans_reg_C, PRK10710, Trans_reg_C, PRK10766, CheY, marine_sort_RR, PRK13856, PRK11173, PRK10701, PRK10610, REC, PRK09935, 23: BaeS, HATPase_c, PRK10337, HATPase_c, HATPase_c, HisKA, HisKA, HisKA, HAMP, HAMP, 24: PepSY, 25: PepSY, PepSY, 26: LPG_synthase_TM, AglD2, TIGR00374, 28: DUF3990, 29: DUF3791, 31: XRE, HTH_XRE, HTH_XRE, HTH_3, HTH_31, HTH_19, couple_hipB, HTH_26, PHA01976	NA	0	0	0	0	16	0.0723982	0	0	0	0	0	0	0	NA	NA	1	1	0	0	0	0	0	NA	NA
156668	19	Bacteria_14, Unclassified_5	1	1	0	0	0	NA	0	Thermotogae_1, Unclassified_5	1	Thermotogales_1, Unclassified_5	1	Unclassified_5, Fervidobacteriaceae_1	1	Fervidobacterium_1, Unclassified_5	1	Fervidobacterium pennivorans_1, Unclassified_5, candidate division SR1 bacterium MGEHA_12	2	771875_1, 2_1, 0_5, 1293577_12	4	0	NA	31	22.0526	5.57e-09	Tongue_dorsum_SRS013164_159369152_Male_1_prediction_2070_5	44	MKIALISSAMDSLALFKFLHRYDHEFLIYFDSLNAPYGEKSLKV	ATGAAAATAGCGCTCATCTCTAGTGCGATGGATTCTCTTGCTTTGTTTAAATTTCTTCATCGCTATGATCATGAATTTTTGATCTATTTTGATTCGCTTAATGCTCCCTATGGGGAAAAATCACTAAAAGTCTGA	0	NA	0	9		NA	0	0	0	0	18	0.081448	0	0	0	0	0	0	0	NA	NA	0	0	0	0	0	0	0	NA	NA
159300	19	Bacteria_19	1	1	0	0	0	Fusobacteria_19	1	Fusobacteriia_19	1	Fusobacteriales_19	1	Fusobacteriaceae_19	1	Fusobacterium_19	1	Fusobacterium periodonticum_18, Fusobacterium nucleatum_1	2	620833_18, 1316588_1	2	0	NA	6	13.3158	0.046	Tongue_dorsum_SRS015434_764083206_Male_1_prediction_27808_8	44	MNCKVVQKYWYRTELKGLNEKRILDIIKLLELWEAKDEKEIKRA	ATGAATTGTAAAGTTGTTCAAAAATATTGGTACAGAACAGAATTAAAAGGACTTAATGAAAAAAGAATTTTAGACATAATAAAATTATTAGAACTTTGGGAGGCTAAGGATGAAAAAGAAATTAAGAGAGCTTAG	0	NA	5	10	2: PRK11524, N6_N4_Mtase, YhdJ, 4: DUF262, 6: HTH_31, HTH_XRE, HTH_XRE, HTH_3, HTH_26, HTH_19, HTH_25, 14: rSAM_Cfr, Radical_SAM, Radical_SAM	NA	0	0	0	0	14	0.0633484	0	0	0	0	0	0	0	NA	NA	0	0	0	0	0	0	0	NA	NA
163982	19	Bacteria_19	1	1	0	0	0	Fusobacteria_18, Firmicutes_1	2	Fusobacteriia_18, Bacilli_1	2	Fusobacteriales_18, Lactobacillales_1	2	Fusobacteriaceae_1, Streptococcaceae_1, Leptotrichiaceae_17	3	Streptococcus_1, Leptotrichia_17, Fusobacterium_1	3	Leptotrichia sp. oral taxon 212_4, Leptotrichia sp. Marseille-P3007_1, Fusobacterium periodonticum_1, Leptotrichia hofstadii_1, Leptotrichia buccalis_1, Leptotrichia trevisanii_1, Leptotrichia wadei_4, Leptotrichia sp. oral taxon 498_1, Leptotrichia sp. oral taxon 215_3, Leptotrichia sp. oral taxon 225_1	10	1321774_1, 523794_1, 712357_4, 1122173_1, 1122174_2, 888055_2, 1301_1, 712368_1, 620833_1, 1122171_1, 1852388_1, 1321779_3	12	0	NA	26	31.8421	0.032	Supragingival_plaque_SRS022980_158114885_Female_2_prediction_contig-100_9973.283502_1	44	MNVERISKEDFLKELEVIVNAYEDIYNDNDNEIQKMFENFKENF	ATGAATGTAGAAAGAATTTCAAAAGAAGATTTTTTAAAAGAACTTGAAGTTATTGTTAATGCTTATGAAGATATTTATAATGATAATGATAATGAAATTCAAAAAATGTTTGAAAACTTTAAAGAAAATTTTTAA	0	NA	1	5	8: DUF4291	NA	0	0	0	0	13	0.0588235	0	0	0	0	0	0	0	NA	NA	0	0	0	0	0	0	0	NA	NA
164421	19	Bacteria_19	1	1	0	0	0	Proteobacteria_18, Candidatus Saccharibacteria_1	2	Gammaproteobacteria_18	1	Pasteurellales_18	1	Pasteurellaceae_18	1	Haemophilus_18	1	Haemophilus sp. HMSC068C11_1, Haemophilus sp. HMSC073C03_2, candidate division TM7 single-cell isolate TM7a_1, Haemophilus sp. HMSC061E01_2, Haemophilus parainfluenzae_2, Haemophilus sp. HMSC71H05_8, Haemophilus sp. CCUG 60358_2	7	724_1, 1859695_2, 1608898_8, 447454_1, 862965_1, 1715211_2, 1739452_2, 1739522_1, 888828_1	9	0	NA	51	67.8421	0.002	Buccal_mucosa_SRS024140_159207311_Male_2_prediction_1031_3	44	MKKLLSILLLGAFCTLATGCGVKGPLYFPEKEQPQNTQKTQKTQ	ATGAAAAAATTACTTTCTATTTTGTTATTAGGTGCATTCTGCACTTTGGCTACAGGTTGCGGTGTAAAAGGGCCATTATATTTCCCTGAAAAAGAACAACCGCAAAACACACAAAAAACACAAAAAACACAATAA	50	WP_038399723.1	11	2	1: PLPDE_III_DapDC, LysA, Orn_Arg_deC_N, PLPDE_III, PLPDE_III_CANSDC, Ala_racemase_N, 2: LPAM_2, 3: CcdA, grxA, TRX_family, NrdH, Thioredoxin_2, 4: acpS, AcpS, acpS, acpS, acpS, pantethn_trn, acpS, acpS, acpS, ACPS, acpS, 5: PRK05912, PRK13354, TyrS, tyrS, TyrRS_core, tRNA-synt_1b, Tyr_Trp_RS_core, PRK08560, TrpRS_core, TrpS, PRK00927, S4, 6: CTP_transf_1, CdsA, 7: Prenyltransf, Cis_IPPS, PRK14830, UppS, PRK14836, PRK14831, PRK14834, uppS, PRK14841, PRK14832, PRK10240, PRK14833, PRK14838, PRK14839, PRK14842, PRK14829, PRK14837, PRK14840, PRK14835, PRK14828, PTZ00349, 8: Glyco_trans_1_4, Glycos_transf_1, 9: GT1_UGDG_like, GT1_YqgM_like, GT1_like_2, RfaB, GT1_wlbH_like, GT1_Bme6_like, GT1_Sucrose_synthase, GT1_WabH_like, Glycos_transf_1, GT1_wbuB_like, GT1_amsD_like, GT1_ExpE7_like, Glyco_transf_4, GT1_cap1E_like, GT1_amsK_like, Glyco_trans_1_4, PLN02871, Glycosyltransferase_GTB_type, GT1_like_4, GT1_like_5, GT1_like_7, thiol_BshA, GT1_mtfB_like, GT1_AviGT4_like, Glyco_trans_4_4, MSMEG_0565_glyc, GT1_ecORF704_like, GT1_wcfI_like, glgA_Coryne, 10: GTPase_YlqF, rbgA, YlqF, RbgA, MJ1464, Nucleostemin_like, YlqF_related_GTPase, HSR1_MMR1, NGP_1, YqeH, 11: RsmI, RsmI, RsmI_like, TP_methylase, TP_methylase, DPH5, TP_methylase_like, PRK04160, cobM_cbiF, PRK05787, CobF, CysG, CobL, CobM, CbiE, PRK05576, Precorrin-6Y-methylase, Precorrin_2_C20_MT, cobA_cysG_Cterm, 12: CtpA, prc, PLN00049, Peptidase_S41, TSPc, PDZ_CTP_protease, PDZ, PDZ, PDZ_metalloprotease, PDZ	NA	0	0	0	0	18	0.081448	0	0	0	0	0	0	0	NA	NA	1	1	1	1	0.842105	1	1	316176	LPAM_2
178197	19	Unclassified_7, Bacteria_12	1	1	0	0	0	Unclassified_7, Firmicutes_11, Proteobacteria_1	2	Unclassified_7, Clostridia_11, Betaproteobacteria_1	2	Unclassified_7, Burkholderiales_1, Clostridiales_11	2	Ruminococcaceae_5, Burkholderiaceae_1, Unclassified_7	2	Faecalibacterium_2, Intestinimonas_1, Ruminococcus_2, Unclassified_7, Anaeromassilibacillus_1	4	Ruminococcus sp. CAG:177_1, Ruminococcus sp. AT10_1, Intestinimonas butyriciproducens_1, Faecalibacterium prausnitzii_2, Clostridiales bacterium 42_27_5, Anaeromassilibacillus senegalensis_1, Unclassified_7	6	0_7, 748224_2, 1897045_5, 1720300_1, 119060_1, 1297617_1, 1673717_1, 1262952_1	8	0	NA	0	0.684211	0.015	Stool_SRS011134_158499257_Male_1_prediction_19369_6	43	MGYYTEKAKEVKAKQDAELEQLKAALQTLGVETEEKEETANAE	ATGGGTTATTACACAGAAAAAGCCAAAGAAGTAAAAGCAAAGCAGGATGCAGAGCTGGAACAGCTGAAAGCAGCTTTGCAAACCCTTGGCGTAGAAACCGAAGAAAAGGAGGAAACAGCCAATGCGGAATGA	0	NA	0	56	46: PRK11192, DEADc, PRK04837, PTZ00424, DEAD, DEXDc, DEXDc, HELICc, Helicase_C, HELICc, 47: CotJB, 49: DUF4065, 50: HicA_toxin, YcfA, 51: HicB_lk_antitox, HicB, 52: PGRP, Amidase_2, Ami_2, 55: ChiA1_BD, CBM_5_12, 59: Kelch, 65: Tail_P2_I, 66: Baseplate_J, COG3948	NA	0	0	0	0	0	0	0	0	0	0	10	0.0404858	1	1	Mammals_1	0	0	0	0	0	0	0	NA	NA
178903	19	Unclassified_16, Bacteria_3	1	1	0	0	0	Proteobacteria_2, Unclassified_16, Bacteroidetes_1	2	Unclassified_16, Flavobacteriia_1, Gammaproteobacteria_2	2	Pasteurellales_2, Unclassified_16, Flavobacteriales_1	2	Unclassified_16, Pasteurellaceae_2, Flavobacteriaceae_1	2	Unclassified_16, Capnocytophaga_1, Mannheimia_2	2	Capnocytophaga gingivalis_1, Unclassified_16	1	75984_2, 0_16, 553178_1	3	0	NA	0	0.0526316	2.57e-05	Tongue_dorsum_SRS012279_158337416_Female_1_prediction_contig-100_4237.35478_2	43	MFNEICRIVGLIVITNYAVDYTTKAIEKYTASKREKEAVADVQ	ATGTTTAACGAAATCTGTCGAATCGTTGGTCTTATTGTCATCACCAACTATGCAGTGGATTATACCACTAAAGCAATCGAAAAATATACAGCTTCTAAACGAGAAAAAGAAGCTGTTGCTGATGTACAATAA	0	NA	0	8	4: DNA_polB_B1_exo	NA	0	0	0	0	17	0.0769231	0	0	0	0	0	0	0	NA	NA	0	0	0	0	0	0	0	NA	NA
181381	19	Bacteria_19	1	1	0	0	0	Firmicutes_9, Actinobacteria_9, Bacteroidetes_1	3	Erysipelotrichia_1, Bacilli_7, Actinobacteria_9, Bacteroidia_1, Clostridia_1	5	Propionibacteriales_2, Lactobacillales_7, Bacteroidales_1, Clostridiales_1, Actinomycetales_7, Erysipelotrichales_1	6	Streptococcaceae_7, Rikenellaceae_1, Propionibacteriaceae_2, Actinomycetaceae_7, Oscillospiraceae_1, Erysipelotrichaceae_1	6	Actinobaculum_3, Actinomyces_4, Alistipes_1, Faecalitalea_1, Pseudopropionibacterium_2, Streptococcus_7	6	Actinomyces oris_1, Actinomyces sp. ICM39_1, Alistipes finegoldii_1, Actinobaculum sp. oral taxon 183_3, Faecalitalea sp. UBA637_1, Actinomyces massiliensis_1, Streptococcus sanguinis_5, Streptococcus sp. HMSC077F03_1, Actinomyces sp. ICM47_1, Oscillospiraceae bacterium UBA6359_1, Pseudopropionibacterium propionicum_2, Streptococcus oralis_1	12	1227261_3, 1952970_1, 936548_1, 214856_1, 888816_1, 888809_4, 1739357_1, 1946520_1, 1105029_1, 1750_2, 544580_1, 1125718_1, 1077464_1	13	0	NA	76	61.8421	2.92e-07	Supragingival_plaque_SRS015158_763759525_Female_1_prediction_contig-100_23778.56603_1	43	MRNIHDMCAATAEEYGAPGDYVVGANITGFIKVANAMQAFGLV	ATGCGCAACATCCACGACATGTGCGCCGCCACCGCCGAGGAGTACGGCGCCCCCGGTGACTACGTCGTCGGCGCCAACATCACCGGATTCATCAAGGTTGCAAACGCCATGCAGGCATTCGGACTCGTCTGA	3	WP_022322069.1	18	8	1: PssA, 3: CzcO, 4: QdoI, Cupin_2, 5: Methyltransf_11, Methyltransf_25, Methyltransf_31, Methyltransf_12, Methyltransf_23, AdoMet_MTases, CbiT, 7: PRK09414, PTZ00079, PRK14030, PRK14031, GdhA, ELFV_dehydrog_N, PLN02477, NAD_bind_1_Glu_DH, NAD_bind_Glu_Leu_Phe_Val	NA	0	0	0	0	13	0.0588235	0	0	0	0	3	0.0121457	1	1	Mammals_1	0.210526	0	0	0	0	0	0	NA	NA
182459	19	Unclassified_6, Bacteria_13	1	1	0	0	0	Bacteroidetes_1, Firmicutes_12, Unclassified_6	2	Clostridia_8, Unclassified_6, Bacteroidia_1	2	Unclassified_6, Bacteroidales_1, Clostridiales_6	2	Rikenellaceae_1, Oscillospiraceae_6, Unclassified_6	2	Oscillibacter_1, Alistipes_1, Unclassified_6	2	Unclassified_6, Oscillospiraceae bacterium UBA6359_5, Alistipes sp. HGB5_1, Firmicutes bacterium CAG:176_2, Firmicutes bacterium CAG:176_63_11_1, Clostridia bacterium UC5.1-1D1_2	5	1697794_2, 459786_1, 908612_1, 1239_1, 0_6, 1897031_1, 1952970_5, 1263007_2	8	0	NA	0	6	0.012	Stool_SRS015960_764325968_Male_1_prediction_contig-100_7185.84989_3	43	MVEKLVSLGFTQQMAEDIIWAYQDDLPGLKAYVQVIEMVSAHV	ATGGTCGAAAAGTTGGTGTCGTTGGGATTTACACAGCAGATGGCGGAGGACATCATTTGGGCGTATCAGGATGACCTCCCGGGGCTGAAAGCTTATGTGCAGGTGATAGAAATGGTGTCGGCGCATGTATAG	0	NA	0	45	35: OmpR, PhoB, orf27, ompR, PRK10161, PRK10710, cztR_silR_copR, PRK10955, PRK11083, PRK11517, PRK10766, PRK10529, PRK10701, REC, PRK09836, PRK15479, PRK10643, PRK11173, trans_reg_C, marine_sort_RR, PRK10336, Response_reg, Trans_reg_C, Trans_reg_C, CheY, PRK10816, PRK13856, REC, PRK10651, PRK10610, 36: spore_II_D, SpoIID_LytB, SpoIID, 46: Sigma70_r4_2, Sigma70_r4	NA	0	0	0	0	0	0	0	0	0	0	12	0.048583	0	NA	NA	0	0	0	0	0	0	0	NA	NA
189597	19	Bacteria_19	1	1	0	0	0	Firmicutes_17, Actinobacteria_2	2	Actinobacteria_2, Clostridia_17	2	Micrococcales_1, Actinomycetales_1, Clostridiales_17	3	Lachnospiraceae_17, Actinomycetaceae_1, Sanguibacteraceae_1	3	Sanguibacter_1, Oribacterium_17, Actinomyces_1	3	Actinomyces sp. oral taxon 172_1, Oribacterium sinus_16, Oribacterium parvum_1, Sanguibacter keddieii_1	4	585501_16, 60920_1, 1501329_1, 1321775_1	4	0	NA	73	47.4737	0.000494	Tongue_dorsum_SRS062544_763536994_Male_3_prediction_contig-100_7189.192978_1	43	MDLLEYMRSQNNMTQAEWERTFEDEAREILVLLAGGGGAGKRN	GTGGATCTGCTCGAATACATGCGTTCGCAGAACAATATGACGCAGGCCGAATGGGAGCGCACGTTTGAGGATGAGGCCAGGGAGATCCTCGTCCTACTCGCCGGCGGTGGCGGGGCCGGCAAGAGGAACTGA	0	NA	0	43	33: PfkB, RbsK, YeiC_kinase_like, Guanosine_kinase_like, PTZ00292, ribokinase_group_A, RfaE_like, PRK09850, KdgK, adenosine_kinase, bac_FRK, ribokinase_group_B, Fructoselysine_kinase_like, rfaE_dom_I, myo_inos_iolC_N, lacC, 34: DHFR_1, DHFR, FolA, folA, 35: DUF3343, 36: SirA_like_N, TusA, SirA_YedF_YeeD, TusA, PRK11018, 37: seleno_YedE, 38: am_tr_V_EF2568, SufS_like, CsdA, Aminotran_5, sufS, NifS, PLN02855, FeS_syn_CsdA, FeS_nifS, PRK09295, PRK10874, DNA_S_dndA, am_tr_V_VC1184, IscS, PRK02948, nifS_epsilon, AAT_I, AAT_like, 39: ArsC, ArsC_family, ArsC, arsC_related, ArsC_Spx, ArsC_Yffb, ArsC_like, ArsC_ArsC, spxA, arsC, 40: ZupT, PRK04201, 41: SfsA, PRK00347, SfsA, sfsA, 42: H2O2_YaaD, PRK02101, YaaA	NA	0	0	0	0	16	0.0723982	0	0	0	0	0	0	0	NA	NA	0	0	0	0	0	0	0	NA	NA
199771	19	Unclassified_15, Bacteria_4	1	1	0	0	0	Bacteroidetes_4, Unclassified_15	1	Unclassified_15, Bacteroidia_4	1	Unclassified_15, Bacteroidales_4	1	Bacteroidaceae_1, Prevotellaceae_3, Unclassified_15	2	Bacteroides_1, Unclassified_15, Prevotella_3	2	Unclassified_15, Prevotella timonensis_1, Bacteroides massiliensis_1, Prevotella salivae_2	3	679189_1, 1121098_1, 0_15, 888832_2	4	0	NA	0	2.94737	4.06e-06	Tongue_dorsum_SRS011086_158458797_Female_1_prediction_3368_4	42	MVTQEIIEGAYLAGFEPSRNDLTADELLAEAEEYLMKNLMDN	ATGGTGACACAAGAAATTATCGAGGGTGCATACCTCGCAGGTTTTGAGCCAAGCAGAAACGACCTTACCGCCGACGAGTTGCTGGCGGAGGCAGAAGAGTATTTAATGAAGAATTTAATGGACAACTAA	0	NA	0	67	58: NUMOD4, HNH_3, IENR1	NA	0	0	0	0	17	0.0769231	0	0	0	0	0	0	0	NA	NA	0	0	0	0	0	0	0	NA	NA
204529	19	NA	0	0	0	0	0	NA	0	NA	0	NA	0	NA	0	NA	0	NA	0	0_19	1	0	NA	0	0	0.011	Supragingival_plaque_SRS016474_159429842_Male_1_prediction_20497_33	42	MKYIFILIGIIAAEVGLVWLQQHVTIKLVDKLAEVKGMKEPE	ATGAAGTACATCTTTATCCTGATTGGCATCATCGCCGCTGAAGTCGGACTTGTGTGGCTGCAACAGCATGTCACAATAAAGCTGGTTGATAAATTGGCGGAAGTCAAAGGAATGAAGGAACCTGAATAA	0	NA	0	56	53: Gmk, guanyl_kin, GuKc, AAA_18, Guanylate_kin, 55: ParG	NA	0	0	0	0	12	0.0542986	0	0	0	0	0	0	0	NA	NA	0.421053	0	0	0	0	0	0	NA	NA
222233	19	Bacteria_19	1	1	0	0	0	Proteobacteria_19	1	Epsilonproteobacteria_19	1	Campylobacterales_19	1	Campylobacteraceae_19	1	Campylobacter_19	1	Campylobacter concisus_19	1	360104_1, 1242969_1, 1242968_5, 1242965_4, 1243032_2, 929793_3, 1242967_3	7	0	NA	22	31.6316	0.001	Tongue_dorsum_SRS013502_159207311_Male_1_prediction_9124_1	41	MLLNKDISDGVKAKAVNRLTKNKISQGAKTSYISTKNSGNN	ATGCTACTAAACAAAGACATAAGCGACGGAGTAAAAGCTAAAGCAGTAAATAGGCTAACTAAAAATAAAATTAGTCAAGGTGCAAAAACTAGCTATATATCTACTAAAAACTCAGGTAACAATTAA	0	NA	0	1	9: SLR, SLR, 10: PLPDE_III_YBL036c_like, YggS, PLPDE_III_Yggs_like, TIGR00044, PLPDE_III_YBL036c_euk, PLPDE_III, 11: TIGR00054, Peptidase_M50, RseP, S2P-M50_PDZ_RseP-like, PRK10779, S2P-M50	NA	0	0	0	0	16	0.0723982	0	0	0	0	0	0	0	NA	NA	0	0	0	0	0	0	0	NA	NA
222655	19	Bacteria_19	1	1	0	0	0	Fusobacteria_7, Firmicutes_12	2	Clostridia_4, Erysipelotrichia_8, Fusobacteriia_7	3	Fusobacteriales_7, Erysipelotrichales_8, Clostridiales_4	3	Leptotrichiaceae_4, Erysipelotrichaceae_8, Lachnospiraceae_2, Peptostreptococcaceae_2, Fusobacteriaceae_3	5	Peptoanaerobacter_2, Fusobacterium_3, Solobacterium_8, Leptotrichia_4, Oribacterium_1	5	Leptotrichia buccalis_1, Fusobacterium periodonticum_2, Solobacterium moorei_8, [Eubacterium] yurii_2, Oribacterium sinus_1, Lachnospiraceae bacterium oral taxon 082_1, Leptotrichia sp. oral taxon 215_2	7	1321779_2, 848_1, 585501_1, 864565_2, 620833_1, 1123263_8, 861454_1, 32067_1, 523794_1, 469599_1	10	0	NA	7	36.5789	5.46e-05	Supragingival_plaque_SRS013723_159268001_Male_1_prediction_contig-100_8433.214997_2	41	MQGKKNQKSVIEYINSLLKKYPNKYLQESTLLTGEQDETMA	ATGCAAGGGAAAAAAAATCAAAAATCCGTAATTGAATATATTAATAGCTTATTAAAGAAATATCCTAATAAATATTTACAAGAATCCACTTTATTAACAGGAGAACAAGATGAGACTATGGCATGA	0	NA	0	16	6: rrmA, Methyltransf_11, Methyltransf_25, Methyltransf_31, AdoMet_MTases, Methyltransf_12, 7: HTH_XRE, HTH_XRE, HTH_3, HTH_19, HTH_31, 8: PRK05218, HtpG, PTZ00272, HSP90, PTZ00130, HATPase_c, HATPase_c, HATPase_c, 9: RhaT, EamA, EamA, 2A78, PRK11272, RhtA, 10: UshA, MPP_UshA_N_like, MPP_CD73_N, ushA, MPP_CpdB_N, MPP_SA0022_N, MPP_SoxB_N, MPP_UshA_N, MPP_CG11883_N, 5_nucleotid_C, MPP_PhoA_N, 11: FieF, CDF, Cation_efflux, CzcD, fieF, ZT_dimer, 13: WYL, YafY, 14: PRK00481, SIR2H, SIR2-fam, SIR2, SIR2_Af2, SIR2, SIR2, PRK14138, SIRT5_Af1_CobB, SIRT1, SIRT7, SIRT4, PTZ00409, PTZ00408, 15: TIGR02328, Pyr_excise, 18: Mntp, MntP, PRK11469, 19: DUF1939	NA	0	0	0	0	13	0.0588235	0	0	0	0	0	0	0	NA	NA	0	0	0	0	0	0	0	NA	NA
223146	19	Bacteria_19	1	1	0	0	0	Firmicutes_19	1	Clostridia_19	1	Clostridiales_19	1	Oscillospiraceae_19	1	Oscillibacter_19	1	uncultured Oscillibacter sp._14	1	876091_14, 459786_5	2	0	NA	28	31.6316	0.018	Stool_SRS014287_763536994_Male_1_prediction_15077_3	41	MESTAGNADWTAYEREKKKLQELPPDEYEAALKELARRMGI	ATGGAGTCTACGGCTGGGAACGCTGACTGGACCGCCTATGAGCGGGAGAAGAAAAAGCTCCAGGAATTGCCGCCGGACGAATACGAGGCAGCCCTGAAAGAGCTGGCAAGGAGGATGGGAATTTGA	0	NA	2	8	3: Dam, phage_N6A_met, 4: Lar_restr_allev, anti_R_Lar, 7: RusA, 9: GP4d_helicase, AAA_25, 11: Lactamase_B_2, RNaseZ_MBL-fold, PhnP, 15: 3D_containing_proteins, 3D	NA	0	0	0	0	0	0	0	0	0	0	16	0.0647773	1	1	Birds_1	0	0	0	0	0	0	0	NA	NA
224405	19	Bacteria_19	1	1	0	0	0	Actinobacteria_19	1	Actinobacteria_19	1	Actinomycetales_19	1	Actinomycetaceae_19	1	Actinomyces_19	1	Actinomyces massiliensis_13, Actinomyces sp. oral taxon 170_1, Actinomyces naeslundii_1, Actinomyces sp. HMSC075C01_2, Actinomyces sp. oral taxon 849_1, Actinomyces sp. HMSC08A09_1	6	762963_1, 1739387_2, 1115803_1, 1125718_13, 1581133_1, 653386_1	6	0	NA	85	67.1579	0.012	Supragingival_plaque_SRS015440_764083206_Male_1_prediction_contig-100_8096.94055_1	41	MSIPAVITHHARRTVLRYKADHPFTSLLLTALNSFQALPAP	ATGAGCATCCCCGCAGTCATCACCCACCATGCCCGCCGCACCGTCCTGCGCTACAAGGCCGACCACCCCTTCACCAGTCTCCTGCTGACCGCACTGAACAGCTTTCAGGCCCTACCCGCACCATAG	0	NA	10	7	1: PRK06029, UbiX, PRK05920, ubiX_pad, Flavoprotein, 2: Opacity, OMP_b-brl, 3: Phage_holin_4_2, YvlD, 4: SCP_bacterial, spore_YkwD, CAP	NA	0	0	0	0	15	0.0678733	0	0	0	0	0	0	0	NA	NA	0	0	0	0	0	0	0	NA	NA
233472	19	Bacteria_19	1	1	0	0	0	Spirochaetes_19	1	Spirochaetia_19	1	Spirochaetales_19	1	Spirochaetaceae_19	1	Treponema_19	1	Treponema denticola_9, Treponema sp. OMZ 838_6, Treponema vincentii_2, Treponema medium_2	4	1125700_2, 596324_2, 999428_9, 1539298_6	4	0	NA	12	36.7368	8.47e-05	Tongue_dorsum_SRS098498_550534656_Female_2_prediction_contig-100_3119.295264_2	41	MKRYDQNFKVEALKLSDDIGVKKACEQLNVNYGRFILSGTI	ATGAAAAGGTACGATCAAAATTTCAAAGTAGAGGCGTTGAAGCTATCGGACGACATCGGAGTTAAGAAAGCATGTGAACAGCTTAACGTGAACTACGGAAGGTTTATTTTAAGCGGTACCATTTGA	0	NA	1	9	1: MdlB, ABCC_MsbA, ABC_MTABC3_MDL1_MDL2, ABCC_ATM1_transporter, ABCC_Glucan_exporter_like, MsbA_rel, CydD, ABCC_MRP_Like, CydD, ABCC_Hemolysin, ABCC_TAP, ABCC_MRP_domain2, ABCC_bacteriocin_exporters, ABCC_cytochrome_bd, ABCC_Protease_Secretion, ABCC_MRP_domain1, ABCC_NFT1, ABC_PstB_phosphate_transporter, ABC_cobalt_CbiO_domain1, ABC_ATPase, FepC, DppF, EcfA2, LolD, ABCC_SUR2, ABC_NikE_OppD_transporters, ABC_tran, ABC_Carb_Solutes_like, ABC_MJ0796_LolCDE_FtsE, 3a0107s01c2, L_ocin_972_ABC, ABC_Iron-Siderophores_B12_Hemin, PstB, ECF_ATPase_2, ABC_ModC_like, MlaF, ThiQ, ABC_DR_subfamily_A, ABC_Metallic_Cations, ABC_OpuCA_Osmoprotection, ZnuC, ABC_cobalt_CbiO_domain2, PRK14250, ABC_MetN_methionine_transporter, ABC_Org_Solvent_Resistant, PhnC, ABC_NrtD_SsuB_transporters, cbiO, GlnQ, TauB, cbiO, ABC_ModC_molybdenum_transporter, ABC_HisP_GlnQ, ABC_PotA_N, PRK14236, PRK14262, pstB, ABC_Class3, ABC_PhnC_transporter, cbiO, ECF_ATPase_1, thiQ, 3a0106s01, ABC_drug_resistance_like, PRK14268, ABC_MalK_N, FtsE, cbiO, cbiO, ABC_CysA_sulfate_importer, PRK14245, ABC_ThiQ_thiamine_transporter, ABC_TM1139_LivF_branched, PRK14240, ABCC_SUR1_N, cbiO, ABCG_EPDR, PRK11264, PRK14261, fecE, ABC_subfamily_A, cbiO, glnQ, ABC_Carb_Monos_I, PRK14270, PRK14244, ABC_phnC, LivF, PRK14248, ABCD_peroxisomal_ALDP, PRK14247, PQQ_ABC_ATP, ABCC_CFTR2, ModF, FtsE, PRK14242, LivG, PRK14253, ABC_FtsE_transporter, CeuD, PRK14251, ABCG_White, urea_trans_UrtE, FetA, PRK13633, PRK14239, nickel_nikD, PhnK, LolD_lipo_ex, PRK14249, PRK14256, TauB, ArtP, PRK14252, PRK14255, PRK10247, PRK13651, PRK14258, artP, PRK14272, PRK14260, hmuV, nickel_nikE, cbiO, COG4559, heterocyst_DevA, ABC_Mj1267_LivG_branched, PRK14269, NatA, ABC_FeS_Assembly, ABC_UvrA, cbiO, cbiO, thiQ, lolD, PRK14246, PRK10253, ABCF_EF-3, CcmA, PRK14275, YbbA, ABC_BcrA_bacitracin_resist, ABC_putative_ATPase, PRK14274, PRK11831, CP_lyasePhnL, ABC_NatA_sodium_exporter, PRK10575, ycf16, HisP, livG, galliderm_ABC, ABC_KpsT_Wzt, SapF, PRK13539, ssuB, SufC, ABC_DrrA, TagH, ectoine_ehuA, PRK10619, ABC_Carb_Monos_II, PRK10908, sufC, ABC_YhbG, ABCG_PDR_domain1, ccmA, CP_lyasePhnK, PRK09984, LPS_export_lptB, ntrCD, PRK15112, PRK10895, LptB, nikD, PRK13541, livF, ABC_NatA_like, PhnK, PRK13540, phnK, AAA, ABCG_PDR_domain2, ABC_UvrA_I, hmuV, ABC_Rad50, SbcCD_C, sufC, 2: Acetyltransf_1, Acetyltransf_7, RimI, 3: DUF45, YgjP, M48_yhfN_like, 4: hsdR, COG0610, HSDR_N, ResIII, DEXDc, 5: Virulence_RhuM, COG3943, 6: HsdS, Methylase_S, Methylase_S, 7: HsdM, N6_Mtase, hsdM, HsdM_N	4_COG0610_RM, 5_COG3943_new_TA	0	1	0	0	14	0.0633484	0	0	0	0	0	0	1	1	Wastewater_1	0	0	0	0	0	0	0	NA	NA
276657	19	Bacteria_4, Unclassified_14	1	1	0	0	0	Unclassified_14, Proteobacteria_4	1	Unclassified_14, Epsilonproteobacteria_4	1	Unclassified_14, Campylobacterales_4	1	Campylobacteraceae_4, Unclassified_14	1	Unclassified_14, Campylobacter_4	1	Campylobacter showae_3, Unclassified_14, Campylobacter rectus_1	2	0_14, 1244083_3, 131567_1, 553218_1	4	1	cellular organisms_1	31	3.68421	3.39e-08	Supragingival_plaque_SRS013170_159369152_Male_1_prediction_contig-100_7335.93724_3	38	MIDLGLSQEQYNFMMALSGVLFGFLVNLLFILLVHKFS	ATGATTGATCTCGGTCTTTCTCAAGAACAATATAACTTTATGATGGCTCTATCGGGCGTTTTATTTGGCTTTCTTGTAAATTTGCTGTTTATTTTGCTCGTTCATAAATTTAGCTAA	0	NA	1	7	1: INT_Rci_Hp1_C, INT_ICEBs1_C_like, DNA_BRE_C, XerD, INT_P4_C, recomb_XerD, XerC, recomb_XerC, INT_RitC_C_like, INTN1_C_like, INT_tnpA_C_Tn554, Phage_int_SAM_4, Phage_int_SAM_3, 3: Secretin, IV, IV_pilus_PilQ, 4: Zot, PHA00350, 14: PRK09314, PRK09311, DHBP_synthase, RibB, PRK14019, PLN02831, ribB, PRK12485, ribB, ribB, ribB, ribB, PRK09318, PRK05773, 15: HATPase_c, HATPase_c, HATPase_c, PAS_9, PAS, 16: REC, Response_reg, CheY, PRK10610, REC, PRK13435, 17: Dyp_perox, Dyp_perox_fam	NA	0	0	0	0	16	0.0723982	0	0	0	0	0	0	0	NA	NA	1	1	0	0	0	0	0	NA	NA
291141	19	Unclassified_6, Bacteria_13	1	1	0	0	0	Unclassified_6, Proteobacteria_5, Firmicutes_2, Fusobacteria_1, Bacteroidetes_1, Candidatus Atribacteria_1, Cyanobacteria_1	6	Fusobacteriia_1, Bacilli_2, Gammaproteobacteria_1, Betaproteobacteria_4, Bacteroidia_1, Unclassified_6	5	Fusobacteriales_1, Unclassified_6, Bacteroidales_1, Oscillatoriales_1, Pasteurellales_1, Bacillales_2, Neisseriales_4	6	Unclassified_6, Neisseriaceae_4, Fusobacteriaceae_1, Bacillaceae_2, Pasteurellaceae_1	4	Bacillus_2, Neisseria_4, Haemophilus_1, Fusobacterium_1, Unclassified_6	4	Atribacteria bacterium JGI 0000014-F07_1, Fusobacterium periodonticum_1, Unclassified_6, Haemophilus parainfluenzae_1, Neisseria sp. HMSC072F04_4, Bacillus halosaccharovorans_2, Bacteroidales bacterium UBA3868_1	6	729_1, 2_2, 546275_1, 930124_2, 1950533_1, 0_6, 1150_1, 1104602_1, 1739348_4	9	0	NA	0	0	0.003	Tongue_dorsum_SRS011243_158742018_Female_1_prediction_13839_1	37	MGIETAISVYMSGLFVIMFLGWLSFTVLKGLSLQKKG	ATGGGAATTGAAACTGCTATTTCAGTCTATATGTCTGGACTGTTTGTTATTATGTTTTTAGGATGGTTATCTTTTACTGTCCTGAAAGGTTTGTCATTACAAAAGAAAGGATAA	0	NA	0	56		NA	0	0	0	0	8	0.0361991	0	0	0	0	0	0	0	NA	NA	1	1	0	0	0	0	0	NA	NA
291455	19	Unclassified_1, Bacteria_18	1	1	0	0	0	Fusobacteria_18, Unclassified_1	1	Fusobacteriia_18, Unclassified_1	1	Unclassified_1, Fusobacteriales_18	1	Fusobacteriaceae_18, Unclassified_1	1	Fusobacterium_18, Unclassified_1	1	Fusobacterium hwasookii_6, Fusobacterium nucleatum_8, Fusobacterium periodonticum_4, Unclassified_1	3	469604_4, 620833_2, 76859_1, 851_1, 0_1, 1307444_3, 1307443_3, 76857_2, 469621_2	9	0	NA	39	25.1053	3.99e-05	Supragingival_plaque_SRS012285_158337416_Female_1_prediction_25486_13	37	MIKHKVFIKYWRLEELQGLSLVAAVERMLEMEGENEI	ATGATAAAACACAAAGTTTTTATAAAGTATTGGAGATTAGAAGAGTTGCAAGGTTTAAGCCTTGTGGCTGCTGTTGAAAGAATGTTAGAAATGGAGGGGGAAAATGAAATTTAA	0	NA	6	23	13: primase_Cterm, 16: AAA_24, phage_P_loop, 17: Bro-N, Bro-N, 18: COG5377, phage_rel_nuc, YqaJ, 19: DEXDc, SSL2, ResIII, DEXDc, HELICc, Helicase_C, DEAD, 20: VRR_NUC, 21: HTH_17, Tn916-Xis, excise	NA	0	0	0	0	13	0.0588235	0	0	0	0	0	0	0	NA	NA	0	0	0	0	0	0	0	NA	NA
293119	19	Bacteria_19	1	1	0	0	0	Firmicutes_19	1	Clostridia_19	1	Clostridiales_19	1	Ruminococcaceae_19	1	Ruminococcus_19	1	Ruminococcus bromii_1, Ruminococcus callidus_6, Ruminococcus sp. UNK.MGS-30_8, Ruminococcus sp. CAG:57_1, Ruminococcus sp. CAG:579_1, Ruminococcus bicirculans_1	6	1160721_1, 1638786_8, 1262963_1, 657321_1, 1262962_1, 411473_6, 1263_1	7	0	NA	81	75.7368	0.000716	Stool_SRS014855_764002286_Male_1_prediction_contig-100_15699.57513_2	37	MLGFITGLLLGGTLGAAVMALCNAAKSADEEMETKIK	ATGCTTGGATTTATCACAGGACTGCTTTTGGGAGGAACATTGGGCGCTGCAGTAATGGCGCTGTGCAATGCCGCCAAAAGTGCAGATGAGGAAATGGAAACGAAAATAAAGTAA	9	WP_080770480.1	8	14	7: TraG-D_C, T4SS-DNA_transf, TraG_VirD4, 8: Toprim_2, DUF3991, TOPRIM, TOPRIM_primases, Toprim_4, 9: DUF3852, 10: Sortase_B, SrtB, Sortase, Sortase, 13: Dam, dam, MethyltransfD12, PRK10904, 15: COG3617, ANT, Bro-N, Bro-N, 16: dcm, DNA_methylase, Cyt_C5_DNA_methylase, Dcm, 17: DUF4314, 20: PemK_toxin, 21: HTH_26, YozG, HTH_XRE, HTH_3, HTH_XRE	NA	0	0	0	0	0	0	0	0	0	0	15	0.0607287	0	NA	NA	1	1	0	0	0	0	0	NA	NA
293861	19	Bacteria_12, Unclassified_7	1	1	0	0	0	Unclassified_7, Proteobacteria_1, Firmicutes_8	2	Erysipelotrichia_2, Deltaproteobacteria_1, Unclassified_7, Clostridia_6	3	Unclassified_7, Clostridiales_6, Erysipelotrichales_2, Desulfovibrionales_1	3	Erysipelotrichaceae_2, Unclassified_7, Desulfovibrionaceae_1	2	Flavonifractor_6, Solobacterium_1, Unclassified_7, Kandleria_1	3	Kandleria sp. UBA3656_1, Flavonifractor sp. An9_6, Solobacterium sp. UBA636_1, Unclassified_7	3	1965664_6, 194924_1, 2_2, 1783272_1, 1946659_1, 1947467_1, 0_4, 1_3	8	0	NA	0	0	2.45e-05	Stool_SRS015663_764487809_Male_1_prediction_24071_51	37	MRYEFKYVYGHVEVYLNGKFMFSADTVEEAQKEMDSL	ATGAGATATGAATTTAAGTATGTCTATGGGCATGTAGAAGTTTATCTTAATGGTAAATTCATGTTCTCTGCTGACACCGTTGAAGAAGCACAAAAGGAGATGGATTCTTTGTGA	0	NA	18	51		NA	0	0	0	0	0	0	0	0	0	0	15	0.0607287	0	NA	NA	0	0	0	0	0	0	0	NA	NA
299477	19	Unclassified_10, Bacteria_9	1	1	0	0	0	Unclassified_10, Firmicutes_7, Bacteroidetes_2	2	Bacteroidia_2, Clostridia_4, Unclassified_10	2	Clostridiales_4, Unclassified_10, Bacteroidales_2	2	Oscillospiraceae_1, Unclassified_10, Bacteroidaceae_1, Ruminococcaceae_2	3	Unclassified_10, Oscillibacter_1, Pseudoflavonifractor_1, Bacteroides_1	3	Ruminococcaceae bacterium D16_2, uncultured Oscillibacter sp._1, Unclassified_10, Firmicutes bacterium CAG:129_3, Bacteroides massiliensis_1, Pseudoflavonifractor sp. An184_1	5	1263003_3, 1121098_1, 0_10, 876091_1, 171549_1, 1965576_1, 552398_2	7	0	NA	83	6.26316	1.35e-05	Stool_SRS058770_160158126_Male_2_prediction_contig-100_8087.127550_2	37	MSRKRAGKGDKAKFRRTAVKAKKINIDPYIPRGGISL	ATGAGTCGTAAGAGAGCTGGTAAAGGTGATAAGGCTAAGTTTCGCCGTACTGCCGTAAAGGCGAAGAAGATTAACATTGATCCGTATATTCCTCGTGGCGGTATTTCGTTATGA	0	NA	0	2	1: PHA00330, 4: PHA00198, 6: PHA00363, Phage_F, 9: WecE, AHBA_syn, DegT_DnrJ_EryC1, PseC, PRK11658, NHT_00031, PRK11706, ECA_wecE, PLP_DesI, PRK15407, AAT_I, 10: Bac_transf, WcaJ, 11: GT1_wbuB_like, RfaB, GT1_like_2, Glyco_trans_4_4, Glyco_transf_4, GT1_Bme6_like, 12: CE4_SF	NA	0	0	0	0	0	0	0	0	0	0	17	0.0688259	0	NA	NA	0	0	0.263158	0	0	0	0	NA	NA
305731	19	Bacteria_19	1	1	0	0	0	Firmicutes_19	1	Clostridia_19	1	Clostridiales_19	1	Ruminococcaceae_3, Lachnospiraceae_1	2	Faecalibacterium_2, Ruminococcus_1	2	Clostridiales bacterium 42_27_15, Faecalibacterium prausnitzii_2, Ruminococcus sp. CAG:9_1, Lachnospiraceae bacterium UBA2825_1	4	1262967_1, 657322_1, 1897045_15, 1951997_1, 411485_1	5	0	NA	75	77.3158	2.43e-06	Stool_SRS011134_158499257_Male_1_prediction_48362_10	36	MNKLLSCRFNMDTNRVEARFADGSTVAIDCIAIEDE	ATGAATAAACTGCTTTCCTGCCGCTTCAATATGGACACCAACCGGGTGGAAGCCCGGTTCGCAGACGGCTCTACCGTTGCCATCGACTGCATCGCCATTGAGGATGAGTAG	1	WP_016566334.1	1	11	1: PrpR_N, propionate_PrpR, phageshock_pspF, pspF, HTH_8, Sigma54_activ_2, HTH_Hin_like, 2: DUF1537, DUF1357_C, 3: HVD, Fe-ADH, EutG, Fe-ADH, Fe-ADH5, Fe-ADH6, HEPD, Fe-ADH7, LPO, HHD, PPD-like, Fe-ADH2, lactal_redase, Fe-ADH4, PDD, PRK10624, NADPH_BDH, Fe-ADH1, AAD_C, HOT, MAR, Fe-ADH8, DHQ_Fe-ADH, Phn_Fe-ADH, BDH, PRK09860, YqdH, NDMA_methanol, Fe-ADH_2, GldA, PRK15138, GlyDH-like, GlyDH-like2, 4: DHDPS-like, DapA, DHDPS, PRK03170, DHDPS, dapA, HpaI-NOT-DapA, NAL, PRK04147, PRK03620, nanA, KDGDH, KdgD, CHBPH_aldolase, KDG_aldolase, 5: pdxA, pdxA, PdxA, pdxA, PdxA, pdxA, pdxA, pdxA, pdxA, pdxA, 6: PGDH_4, PGDH_like_2, SerA, 2-Hacid_dh_11, LdhA, formate_dh_like, CtBP_dh, PGDH_2, GDH, 2-Hacid_dh_10, PGDH_like_3, 2-Hacid_dh_4, 2-Hacid_dh_13, 2-Hacid_dh_12, 2-Hacid_dh, GDH_like_1, 2-Hacid_dh_C, PGDH_like_1, PRK13243, LDH_like_1, 2-Hacid_dh_6, LDH_like, HPPR, PGDH_3, PRK06487, 2-Hacid_dh_1, LDH, 2-Hacid_dh_8, PTDH, 2-Hacid_dh_14, PRK06932, FDH, PRK08410, PGDH_1, HGDH_like, PRK15409, PLN02928, 2-Hacid_dh_3, 2-Hacid_dh_7, 2-Hacid_dh_9, 7: metallo-hydrolase-like_MBL-fold, BJP-1_FEZ-1-like_MBL-B3, FEZ-1-like_MBL-B3, BJP-1-like_MBL-B3, MBL-B3-like, GOB1-like_MBL-B3, Mbl1b-like_MBL-B3, AIM-1_SMB-1-like_MBL-B3, EVM-1-like_MBL-B3, Lactamase_B, THIN-B-like_MBL-B3, yflN-like_MBL-fold, SMB-1-like_MBL-B3, THIN-B2-like_MBL-B3, AHL_lactonase_MBL-fold, AIM-1-like_MBL-B3, Lactamase_B, ST1585-like_MBL-fold, TTHA1429-like_MBL-fold, MBLAC2-like_MBL-fold, metallo-hydrolase-like_MBL-fold, metallo-hydrolase-like_MBL-fold, 9: TctA, COG3333, 10: PBP2_Bug_TTT, TctC, PBP2_Bug27, PBP2_BugE_Glu, PBP2_BugD_Asp, TctC, PBP2_Bug_NagM, TAT_signal	NA	0	0	0	0	0	0	0	0	0	0	16	0.0647773	1	1	Mammals_1	0	0	0	0	0	0	0	NA	NA
307413	19	Bacteria_19	1	1	0	0	0	Proteobacteria_1, Bacteroidetes_18	2	Flavobacteriia_18, Betaproteobacteria_1	2	Neisseriales_1, Flavobacteriales_18	2	Neisseriaceae_1, Flavobacteriaceae_18	2	Capnocytophaga_18, Neisseria_1	2	Capnocytophaga gingivalis_3, Neisseria sp. HMSC072F04_1, Capnocytophaga sputigena_15	3	1739348_1, 1019_15, 553178_3	3	0	NA	54	58.1053	0.025	Tongue_dorsum_SRS014404_763698834_Female_1_prediction_4160_19	36	MMKGEQLLKPDFWISDKAKEQVGKNYYLQQTGLVFV	ATGATGAAAGGAGAGCAATTGCTCAAACCCGATTTTTGGATTTCCGACAAGGCAAAAGAACAAGTAGGGAAGAACTATTACTTACAACAAACGGGATTGGTGTTTGTTTAA	0	NA	0	50	40: LytT, PRK11697, LytTR, LytTR, PRK14084, REC, Response_reg, CheY, 41: BamA, 42: SpoU, SpoU_methylase, rRNA_methyl_3, TrmL, SpoU_sub_bind, SpoU_sub_bind, 44: PRK09285, PurB, PLN02848, purB, Adenylsuccinate_lyase_like, PurB, Lyase_I, ASL_C, Lyase_1, Adenylsuccinate_lyase_1, Lyase_I_like, PRK06390, PRK08540, 45: holB, DNA_pol3_delta2, 48: TerC, TerC, R_switched_YkoY, R_switched_YjbE, 49: M1_APN_5, M1_APN_4, M1, 52: PRK00819, PTS_2-RNA, KptA, 54: DUF2004	NA	0	0	0	0	17	0.0769231	0	0	0	0	0	0	0	NA	NA	0	0	0	0	0	0	0	NA	NA
319844	19	Bacteria_13, Unclassified_6	1	1	0	0	0	Firmicutes_13, Unclassified_6	1	Unclassified_6, Clostridia_13	1	Clostridiales_13, Unclassified_6	1	Eubacteriaceae_1, Oscillospiraceae_1, Clostridiaceae_1, Unclassified_6	3	Clostridium_1, Unclassified_6, Oscillibacter_1, Eubacterium_1	3	Clostridiales bacterium UBA7568_9, Clostridiales bacterium 42_27_1, uncultured Eubacterium sp._1, Unclassified_6, Oscillibacter sp. CAG:241_62_21_1, Clostridium leptum CAG:27_1	5	1897012_1, 0_6, 1950933_9, 1897045_1, 1263068_1, 165185_1	6	0	NA	3	1.31579	2.22e-09	Stool_SRS011134_158499257_Male_1_prediction_contig-100_8.297225_32	35	MYINPFVAGILVTVMVELIIVIAGAVIAAANKKRK	ATGTATATCAATCCGTTCGTTGCAGGTATTCTCGTTACCGTCATGGTCGAGCTTATCATCGTCATTGCGGGTGCGGTTATCGCAGCCGCCAACAAGAAAAGAAAGTGA	1	WP_022236051.1	2	22	14: archeal_HJR, 15: SSL2, ResIII, DEXDc, DEXDc, Helicase_C, HELICc, DEAD, 20: ERF, 21: YqaJ, phage_rel_nuc, 25: DUF1599, 26: NTP-PPase_u4, MazG, 28: Thy1, thyX, thyX, 31: PriCT_1, PriCT_1, Prim_Pol	NA	0	0	0	0	0	0	0	0	0	0	13	0.0526316	1	1	Mammals_1	1	1	0	0	0	0	0	NA	NA
321298	19	Bacteria_19	1	1	0	0	0	Firmicutes_19	1	Clostridia_6, Bacilli_13	2	Clostridiales_6, Lactobacillales_13	2	Streptococcaceae_13, Lachnospiraceae_2, Oscillospiraceae_4	3	Streptococcus_13, Oscillibacter_4, Lachnoanaerobaculum_1	3	Lachnoanaerobaculum saburreum_1, Streptococcus mitis_11, Oscillibacter sp. CAG:241_4, Streptococcus oralis_1, Streptococcus sp. HMSC065E03_1	5	1095736_1, 1095737_6, 186803_1, 927666_1, 1415765_1, 1262911_4, 28037_1, 1340485_2, 1739505_1, 467210_1	10	0	NA	81	55.7368	3.7e-06	Tongue_dorsum_SRS014124_763820215_Female_1_prediction_17289_11	35	MLGAIIGDIVGSVYEWNNIKTKDFPLFLEDCFFHG	ATGCTCGGAGCAATTATTGGAGATATTGTCGGTTCTGTTTACGAATGGAACAATATCAAAACGAAGGATTTTCCTTTATTTCTTGAGGATTGTTTTTTTCACGGATGA	4	WP_080702863.1	17	11	2: YraQ, ArsP_1, 3: YcgQ, DUF1980, TIGR03943, 6: AmyAc_CMD, PRK10785, Alpha-amylase, AmyAc_euk_bac_CMD_like, AmyAc_bac_CMD_like_3, AmyA, AmyAc_CMD_like, AmyAc_bac2_AmyA, AmyAc_bac_CMD_like_2, AmyAc_arch_bac_AmyA, AmyAc_euk_AmyA, AmyAc_AmyMalt_CGTase_like, AmyAc_family, AmyAc_bac_CMD_like, AmyAc_SI_OligoGlu_DGase, Alpha-amylase_N, AmyAc_4, AmyAc_5, AmyAc_OligoGlu_like, AmyAc_OligoGlu, treS_nterm, E_set_CDase_PDE_N, AmyAc_2, AmyAc_SLC3A1, AmyAc_bac1_AmyA, AmyAc_Pullulanase_LD-like, AmyAc_arch_bac_plant_AmyA, AmyAc_Glg_debranch, AmyAc_plant_IsoA, AmyAc_bac_fung_AmyA, 7: EmrE, 8: LCB5, PRK13337, TIGR00147, DAGK_cat, PRK13055, PRK13059, PRK00861, PRK13057, PRK11914, 19: DUF4343	NA	0	0	0	0	13	0.0588235	0	0	0	0	3	0.0121457	1	1	Mammals_1	0	0	0	0	0	0	0	NA	NA
321492	19	Unclassified_14, Bacteria_5	1	1	0	0	0	Fusobacteria_4, Firmicutes_1, Unclassified_14	2	Bacilli_1, Fusobacteriia_4, Unclassified_14	2	Fusobacteriales_4, Unclassified_14, Lactobacillales_1	2	Fusobacteriaceae_1, Streptococcaceae_1, Unclassified_14, Leptotrichiaceae_3	3	Unclassified_14, Fusobacterium_1, Streptococcus_1, Leptotrichia_3	3	Leptotrichia goodfellowii_1, Streptococcus sp. 263_SSPC_1, Fusobacterium periodonticum_1, Unclassified_14, Leptotrichia wadei_1, Leptotrichia sp. oral taxon 498_1	5	469621_1, 0_14, 714315_1, 712368_1, 1122174_1, 1579343_1	6	0	NA	0	0.368421	0.012	Tongue_dorsum_SRS014470_763577454_Female_1_prediction_631_1	35	MKIRTNLNFSTKIFGVRINVNPTKLIKEIIKKNSK	ATGAAAATAAGAACTAACTTAAACTTTTCAACAAAAATATTTGGCGTTAGGATTAACGTGAATCCTACAAAACTTATAAAAGAAATTATAAAGAAAAACAGCAAATAA	0	NA	0	30	21: TelA, TelA, 22: TerD, TerD_like, TerZ, 23: TerD, TerZ, TerD_like, 25: TerD, TerZ, TerD_like, 26: TerD, TerZ, TerD_like, 29: tspaseT_teng_C	NA	0	0	0	0	16	0.0723982	0	0	0	0	0	0	0	NA	NA	0	0	0	0	0	0	0	NA	NA
321715	19	Bacteria_8, Unclassified_11	1	1	0	0	0	Candidatus Peregrinibacteria_1, Unclassified_11, Proteobacteria_1, Candidatus Saccharibacteria_4, Firmicutes_1, Actinobacteria_1	5	Candidatus Peribacteria_1, Alphaproteobacteria_1, Unclassified_11, Bacilli_1, Actinobacteria_1	4	Unclassified_11, Lactobacillales_1, Bifidobacteriales_1	2	Bifidobacteriaceae_1, Streptococcaceae_1, Unclassified_11	2	Streptococcus_1, Unclassified_11, Bifidobacterium_1	2	Candidatus Saccharibacteria bacterium UBA5170_1, Candidatus Saccharibacteria bacterium UBA1788_1, Alphaproteobacteria bacterium UBA6149_1, Unclassified_11, Streptococcus sp. SK140_1, Candidatus Saccharibacteria bacterium UBA3225_1, Bifidobacterium sp. TRED_1	6	0_11, 1953354_1, 1953335_1, 1953318_1, 1948415_1, 2052656_1, 95818_1, 1803395_1, 1095726_1	9	0	NA	0	0.157895	4.77e-06	Tongue_dorsum_SRS014684_763961826_Male_1_prediction_contig-100_1118.126411.126411_2	35	MQVLAQATIDTLAWFLHPFAYVLVISWAISLFRRD	ATGCAAGTCTTAGCACAGGCCACTATTGACACATTAGCTTGGTTTCTTCATCCATTTGCTTACGTTTTAGTTATTAGTTGGGCTATAAGCCTTTTTAGGAGAGATTAA	0	NA	0	11	1: InfB, IF-2, IF2_eIF5B, PRK04004, aIF-2, GTP_EFTU, IF2_mtIF2_II, IF-2, GTP_translation_factor, small_GTP, SelB, SelB_euk, Ras_like_GTPase, LepA, MMR_HSR1, EF1_alpha, Era_like, CysN_ATPS, DLP_2, eIF2_gamma, mtIF2_IVc, YihA_EngB, Ras_dva, Arf_Arl, IF2_IF5B_II, EngA1, 2: DUF285, DUF285, DUF285, Liste_lipo_26, Liste_lipo_26, Liste_lipo_26, Liste_lipo_26, Liste_lipo_26, 3: DUF285, DUF285, DUF285, Liste_lipo_26, Liste_lipo_26, Liste_lipo_26, Liste_lipo_26, Liste_lipo_26, 4: DUF285, DUF285, DUF285, Liste_lipo_26, Liste_lipo_26, Liste_lipo_26, 16: TrwB_AAD_bind, MSA_2, DUF87, 17: Sigma70_r4, HARE-HTH, 18: PRK07561, PRK06599, PRK05582, PRK08780, topA_bact, TopA, TOP1Ac, Topoisom_bac, TOP1Ac, topA_arch, PRK07726, TOPRIM_TopoIA_TopoI, topB, TOPRIM_TopoIA, TOP1Bc, TOPRIM_TopoIA_RevGyr, Toprim, TOPRIM, TOPRIM, Toprim_C_rpt, Toprim_C_rpt, 20: DNA_processg_A, dprA, 21: MarR, HTH_MARR, MarR_2	NA	0	0	0	0	14	0.0633484	0	0	0	0	0	0	0	NA	NA	1	1	0	0	0	0	0	NA	NA
322678	19	Unclassified_3, Bacteria_16	1	1	0	0	0	Firmicutes_14, Candidatus Saccharibacteria_1, Unclassified_3	2	Bacilli_10, Negativicutes_1, Unclassified_3	2	Lactobacillales_10, Unclassified_3, Selenomonadales_1	2	Streptococcaceae_6, Lactobacillaceae_4, Unclassified_3, Selenomonadaceae_1	3	Streptococcus_6, Mitsuokella_1, Lactobacillus_4, Unclassified_3	3	Streptococcus porci_1, Unclassified_3, candidate division TM7 bacterium JGI 0001002-L20_1, Lactobacillus selangorensis_3	3	1094954_1, 1239_3, 81857_3, 2_1, 1578_1, 0_3, 1301_5, 52225_1, 1123315_1	9	0	NA	6	3.15789	0.023	Tongue_dorsum_SRS015893_764305738_Male_1_prediction_2541_1	35	MTQTFDKFLSEYLDEQDETVRTEYEKAKEELKTHE	ATGACTCAAACATTTGACAAATTTCTTAGTGAATACTTAGATGAACAAGATGAAACCGTTCGCACTGAATATGAAAAAGCAAAAGAAGAACTTAAAACACATGAATAA	0	NA	0	14	4: PRK09200, secA, secA2, PRK12326, SecA2_Mycobac, SecA_DEAD, SecA_DEAD, SecA_PP_bind, SecA_PP_bind, 6: secY, SecY, 3a0501s007, SecY, secY, secY, secY, acc_sec_Y2, 8: Glycos_transf_1, 9: repeat_SSSPR51, repeat_SSSPR51, repeat_SSSPR51, LPXTG_anchor, Gram_pos_anchor, MucBP, YSIRK_signal, 17: HAD-SF-IB-hyp1, SerB, HAD_PGPPase, HAD-SF-IB, HAD, HAD_Pase, Hydrolase_3, Hydrolase, Cof, Cof-subfamily, Gph, HAD_like, 21: NrdG, Fer4_12, nrdG, Fer4_14, NrdG, RNR_activ_nrdG3, 24: OrfB_Zn_ribbon, OrfB_IS605, tspaseT_teng_C	NA	0	0	0	0	18	0.081448	0	0	0	0	0	0	0	NA	NA	0	0	0	0	0	0	0	NA	NA
325902	19	Bacteria_3, Unclassified_13	1	1	0	0	1	Unclassified_13, Proteobacteria_2, Firmicutes_1	2	Gammaproteobacteria_2, Clostridia_1, Unclassified_13	2	Unclassified_13, Clostridiales_1, Pseudomonadales_2	3	Moraxellaceae_2, Clostridiales Family XIII. Incertae Sedis_1, Unclassified_13	3	Mogibacterium_1, Unclassified_13, Acinetobacter_2	2	Mogibacterium pumilum_1, Unclassified_13	1	857473_2, 909768_2, 86332_1, 10662_1, 0_13	5	2	Myoviridae_1, Spounavirinae_2	0	0	0.000578	Supragingival_plaque_SRS042984_638754422_Female_2_prediction_9347_166	35	MKDSEIKERVYTLLGYALIGVVAFVVVTGTRITKI	ATGAAAGACTCTGAAATAAAAGAGAGGGTTTATACCCTCTTAGGTTATGCATTAATAGGTGTTGTCGCTTTTGTAGTGGTAACTGGAACAAGAATAACAAAAATTTAA	0	NA	0	166	159: SSL2, ResIII, DEXDc, HELICc, Helicase_C, 171: DEDDy_DNA_polB_exo, 175: SbcD, MPP_Mre11_N	NA	0	0	0	0	15	0.0678733	0	0	0	0	0	0	0	NA	NA	1	1	0	0	0	0	0	NA	NA
333830	19	Unclassified_13, Bacteria_6	1	1	0	0	0	Firmicutes_4, Proteobacteria_1, Unclassified_13, Fusobacteria_1	3	Unclassified_13, Epsilonproteobacteria_1, Clostridia_1, Bacilli_1, Negativicutes_2, Fusobacteriia_1	5	Campylobacterales_1, Clostridiales_1, Fusobacteriales_1, Selenomonadales_2, Unclassified_13, Lactobacillales_1	5	Helicobacteraceae_1, Fusobacteriaceae_1, Lactobacillaceae_1, Selenomonadaceae_2, Unclassified_13	4	Sulfurimonas_1, Unclassified_13, Pediococcus_1, Fusobacterium_1, Selenomonas_2	4	Pediococcus pentosaceus_1, Selenomonas sp. oral taxon 478_1, Clostridiales bacterium CHKCI001_1, Sulfurimonas sp. UBA6795_1, Unclassified_13, Selenomonas sp. CM52_1	5	1947591_1, 712538_1, 848_1, 936381_1, 0_13, 1460385_1, 1780378_1	7	0	NA	0	0	0.02	Supragingival_plaque_SRS013252_159591683_Male_1_prediction_38961_1	34	MEPIWAFIAGVLVGEFGLLFALGLCAAARDEATD	ATGGAACCGATTTGGGCGTTTATCGCAGGCGTACTCGTGGGCGAATTTGGTTTACTGTTTGCGTTGGGGCTTTGCGCAGCCGCAAGAGACGAGGCGACAGACTAA	0	NA	0	64	55: TPR, TPR, TPR, TPR, TPR, 57: DUF3841, 58: LytD, Glucosaminidase, 59: gyrB, GyrB, gyrB, gyrB, PRK05559, TOP2c, parE_Gpos, parE_Gneg, PTZ00109, TOPRIM_TopoIIA_GyrB, TOPRIM_TopoIIA_like, 39, TopoII_Trans_DNA_gyrase, DNA_gyraseB, DNA_gyraseB_C, TOPRIM_TopoIIA, HATPase_c, HATPase_c, HATPase_c, Toprim, TOPRIM, 62: Radical_SAM, Radical_SAM, NrdG, 63: 3D, 3D_containing_proteins, 3D, 3D_domain	NA	0	0	0	0	17	0.0769231	0	0	0	0	0	0	0	NA	NA	1	1	0	0	0	0	0	NA	NA
334137	19	Bacteria_6, Unclassified_13	1	1	0	0	0	Candidatus Harrisonbacteria_1, Unclassified_13, Candidatus Saccharibacteria_2, Actinobacteria_2	3	Actinobacteria_1, Coriobacteriia_1, Unclassified_13	2	Actinomycetales_1, Coriobacteriales_1, Unclassified_13	2	Atopobiaceae_1, Actinomycetaceae_1, Unclassified_13	2	Actinomyces_1, Unclassified_13	1	Candidatus Harrisonbacteria bacterium CG10_big_fil_rev_8_21_14_0_10_49_15_1, Actinomyces viscosus_1, Atopobiaceae bacterium UBA4299_1, Unclassified_13, Candidatus Saccharibacteria oral taxon TM7x_2	4	1476577_2, 0_13, 1951457_1, 562973_1, 68336_1, 1974587_1	6	0	NA	0	0	0.018	Tongue_dorsum_SRS013705_159268001_Male_1_prediction_41420_6	34	MEVEWTVYEISFGGKKLNLEDIKESTLTIEYPND	ATGGAAGTGGAATGGACTGTATACGAAATCAGTTTTGGCGGCAAGAAATTGAACTTGGAAGACATTAAGGAATCAACCTTGACGATAGAGTATCCAAATGACTAA	0	NA	0	45	37: VRR_NUC, VRR_NUC, 39: YopX, phage_TIGR01671, 47: SSB, ssb, SSB_OBF, Ssb, PRK07275, PRK06751, PRK06752, PRK05733, PRK07459, PRK13732, PRK06863, PRK06642, PRK08763, tRNA_anti-codon, 49: AAA_24, phage_P_loop, 50: DUF3799, PDDEXK_1, 54: PRK11824, polynuc_phos, Pnp, pppGpp_PNP, PLN00207, RNase_PH_PNPase_2, RNase_PH_PNPase_2, RNase_PH_PNPase_1, S1_PNPase, RNase_PH, RNase_PH, S1_RPS1_repeat_hs4, PNPase_KH, S1_DHX8_helicase, S1, RNase_PH, RNase_PH, PRK03983, PRK03983, RNase_PH_archRRP41, S1_RPS1_repeat_ec3, S1, ECX1, S1_Tex, S1_like, S1_IF2_alpha, Rph, RNase_PH_RRP41, S1_pNO40, KH, S1_RPS1_repeat_ec5, S1_RpoE, KH-I, KH_1, S1_Rrp5_repeat_hs8_sc7, S1_Rrp5_repeat_sc12, S1_RecJ_like, S1_RNase_R, S1_RPS1_repeat_ec6, RNase_PH_C, S1_RNase_E, S1_RPS1_repeat_ec4, S1_RPS1_repeat_ec1_hs1, rpoE, S1_Rrp5_repeat_hs4, S1_Rrp5_repeat_hs6_sc5, RNasePH, S1_Rrp5_repeat_sc11, vigilin_like_KH, S1_Rrp5_repeat_hs5, S1_Rrp5_repeat_hs11_sc8, 55: Sortase, Sortase, Sortase_E, Sortase_D_2, Sortase_D_1, Sortase_C, Sortase_A, Sortase_F, sortase_fam	NA	0	0	0	0	13	0.0588235	0	0	0	0	0	0	0	NA	NA	0	0	0	0	0	0	0	NA	NA
336530	19	Bacteria_19	1	1	0	0	0	Firmicutes_19	1	Clostridia_19	1	Clostridiales_19	1	Ruminococcaceae_6	1	Flavonifractor_12	1	Ruminococcaceae bacterium D16_6, uncultured Flavonifractor sp._12	2	552398_6, 186802_1, 1193534_12	3	0	NA	9	77.3684	0.000725	Stool_SRS017521_160502038_Female_1_prediction_42015_3	34	MEHPVGKCGITFEKFQDIKEGDIIEAFVMEQIEV	ATGGAACATCCCGTGGGGAAGTGCGGTATCACCTTCGAGAAGTTCCAGGATATCAAGGAAGGCGACATCATTGAGGCCTTCGTGATGGAGCAGATTGAAGTTTAA	0	NA	1	6	2: NrnA, DHH, 3: rbfA, RBFA, RbfA, rbfA, PRK13816, PRK13818, PRK13815, PRK13817, 4: HTH_XRE, HTH_XRE, HTH_31, HTH_3, HTH_19, couple_hipB, XRE, HTH_26, 7: IF-2, InfB, IF2_eIF5B, PRK04004, aIF-2, IF-2, IF2_mtIF2_II, mtIF2_IVc, GTP_EFTU, GTP_translation_factor, small_GTP, SelB, Ras_like_GTPase, LepA, Era_like, SelB_euk, EF1_alpha, eIF2_gamma, EF2, MMR_HSR1, IF2_IF5B_II, EngA2, Srp102, Arf_Arl, Translation_Factor_II_like, YihA_EngB, EngB, PRK04213, trmE, DLP_2, Gem1, Obg_like, Ras, Arl6, Arf	NA	0	0	0	0	0	0	0	0	0	0	18	0.0728745	0	NA	NA	0	0	0	0	0	0	0	NA	NA
337139	19	Unclassified_12, Bacteria_7	1	1	0	0	0	Unclassified_12, Actinobacteria_5	1	Unclassified_12, Actinobacteria_5	1	Actinomycetales_4, Micrococcales_1, Unclassified_12	2	Unclassified_12, Dermacoccaceae_1, Actinomycetaceae_4	2	Unclassified_12, Actinomyces_4, Kytococcus_1	2	Actinomyces sp. Marseille-P2825_3, Actinomyces sp. oral taxon 172_1, Kytococcus sedentarius_1, Unclassified_12	3	1321775_1, 1852361_3, 2_2, 1276_1, 0_12	5	0	NA	0	0	0.002	Tongue_dorsum_SRS018969_764305738_Male_2_prediction_contig-100_23.102375_11	34	MFAVAYYTLFLLAILAPVGIYCHKVEQWENNNER	ATGTTCGCAGTTGCTTACTACACCCTGTTCCTACTGGCTATCCTCGCCCCTGTCGGCATCTACTGCCACAAGGTAGAACAATGGGAGAACAACAATGAGCGATAA	0	NA	0	13	3: deoxycytidylate_deaminase, dCMP_cyt_deam_1, 7: SNF2_N, ResIII, DEXDc, HELICc, Helicase_C	NA	0	0	0	0	15	0.0678733	0	0	0	0	0	0	0	NA	NA	1	1	0	0	0	0	0	NA	NA
340624	19	Unclassified_5, Bacteria_14	1	1	0	0	0	Unclassified_5, Bacteroidetes_14	1	Bacteroidia_14, Unclassified_5	1	Bacteroidales_14, Unclassified_5	1	Unclassified_5, Prevotellaceae_14	1	Unclassified_5, Prevotella_14	1	Prevotella multiformis_4, Prevotella loescheii_1, Prevotella pallens_1, Prevotella saccharolytica_1, Unclassified_5, Prevotella shahii_1, Prevotella bergensis_2, Prevotella sp. oral taxon 472_1	7	619693_1, 1236516_1, 1122991_1, 585502_2, 1122985_1, 888743_4, 0_5, 838_3, 997353_1	9	0	NA	0	6.94737	3.8e-06	Supragingival_plaque_SRS064449_764062976_Female_2_prediction_28720_2	34	MAKEEEKERDEVKYPRPKRTSAEYTNSTEFLEER	ATGGCAAAAGAAGAAGAAAAAGAAAGGGATGAGGTGAAATATCCTCGCCCGAAAAGAACGAGTGCAGAATATACCAACAGCACAGAATTCCTAGAAGAGCGATAA	0	NA	0	3	2: Phage_CI_repr, COG2932, S24_LexA-like, Peptidase_S24_S26, Peptidase_S24, HTH_19, 7: GT_2_like_e, 8: PLPDE_III_DapDC, lysA, LysA, PLPDE_III_ODC_DapDC_like, PLPDE_III_Btrk_like, PLPDE_III_Bif_AspK_DapDC, PLN02537, PLPDE_III_PvsE_like, PLPDE_III_MccE_like, PLPDE_III_ODC_DapDC_like_1, dCO2ase_PEP1, PRK11165, PLPDE_III, Orn_DAP_Arg_deC, PLPDE_III_ODC, PLPDE_III_Y4yA_like, PLPDE_III_ADC, nspC, 9: PRK09084, AAK_AK-HSDH-like, LysC, asp_kinases, PLN02551, AAK_AK, PRK06291, AAK_AK-HSDH, asp_kin_monofn, AAK_AKiii-LysC-EC, AAK_AK-LysC-like, AAK_AK-DapDC, PRK05925, AAK_AK-DapG-like, PRK09034, PRK06635, AAK_AKii-LysC-BS, PRK08210, AAK_AKiii-YclM-BS, AAK_AKi-DapG-BS, AAK, AA_kinase, AAK_AK-Hom3, PRK08373, ACT_AKiii-LysC-EC-like_1, AspKin_pair, ACT_AKiii-LysC-EC_2, PRK09181, ACT_AK-like_1, AAK_AK-Ectoine, ACT_AK-Hom3_1, ACT_AKiii-LysC-EC_1, ACT_AK-like_2, ACT_AK1-AT_1, ACT_AK-like, ACT_AK-like, ACT_AKiii-DAPDC_1, ACT_AK-Arch_2, ACT_AK1-AT_2, ACT_AKiii-YclM-BS_2, 10: FtsE, FtsE, ABC_MJ0796_LolCDE_FtsE, ABC_FtsE_transporter, LolD, ABC_MetN_methionine_transporter, ABC_cobalt_CbiO_domain1, PRK10908, GlnQ, LolD_lipo_ex, TauB, L_ocin_972_ABC, ABC_NikE_OppD_transporters, ABC_PhnC_transporter, PhnC, ABC_Org_Solvent_Resistant, ABC_NrtD_SsuB_transporters, ABC_HisP_GlnQ, EcfA2, ABC_Carb_Solutes_like, lolD, ABC_PstB_phosphate_transporter, ABC_phnC, YbbA, heterocyst_DevA, ABC_tran, cbiO, ABC_Metallic_Cations, ABC_Class3, glnQ, 3a0107s01c2, ABC_Mj1267_LivG_branched, ABC_DR_subfamily_A, ABCC_MRP_Like, ABC_ATPase, ABC_Iron-Siderophores_B12_Hemin, ABC_ModC_like, PRK09984, ABC_TM1139_LivF_branched, PRK14245, PRK14247, ABC_cobalt_CbiO_domain2, ArtP, ABC_ModC_molybdenum_transporter, ABC_subfamily_A, ABC_drug_resistance_like, ABC_MalK_N, PRK14266, cbiO, ABC_BcrA_bacitracin_resist, NatA, ABC_NatA_sodium_exporter, PRK14240, ABCG_White, ABCG_EPDR, ABC_DrrA, ABCC_Glucan_exporter_like, PRK14262, CP_lyasePhnL, ABC_putative_ATPase, YnjD, PRK14255, ABCC_bacteriocin_exporters, PRK14272, PRK14267, PRK14261, PRK14265, ABC_YhbG, ModF, PRK14252, PRK14256, LptB, PRK14269, COG4559, ABCC_Protease_Secretion, FetA, ccmA, ABCC_MRP_domain2, cbiO, nickel_nikD, PRK14270, galliderm_ABC, ABC_Carb_Monos_II, PRK14243, ABC_ThiQ_thiamine_transporter, ABCC_MRP_domain1, COG4674, urea_trans_UrtE, PRK13538, CcmA, ABCD_peroxisomal_ALDP, PRK14249, ABCC_cytochrome_bd, PRK14268, PRK13539, thiQ, ABC_CcmA_heme_exporter, ABCC_TAP, PRK13543, ABCF_EF-3, CeuD, ABC_FeS_Assembly, ABCC_SUR2, ABCC_SUR1_N, sufC, ABCG_PDR_domain2, PRK13540, COG3910, sufC, ABC_UvrA_I, AAA, ABC_sbcCD, 11: Acetyltransf_6, 13: NADPH_oxidoreductase_2, NADPH_oxidoreductase_1, Nitroreductase_3, Nitro_FMN_reductase, NfnB, Nitroreductase, NADH_nitroreductase, NADH_oxidase, Nitroreductase_1, Nitroreductase, Arsenite_oxidase, NfsB_like_nitroreductase, Nitroreductase_2, F420_FbiB_CTERM, iodotyrosine_dehalogenase, BluB, BluB, PRK10828	NA	0	0	0	0	13	0.0588235	0	0	0	0	0	0	0	NA	NA	0	0	0	0	0	0	0	NA	NA
345665	19	Bacteria_19	1	1	0	0	0	Bacteroidetes_19	1	Bacteroidia_19	1	Bacteroidales_19	1	Prevotellaceae_19	1	Prevotella_19	1	Prevotella sp. ICM33_1, Prevotella histicola_2, Prevotella nanceiensis_16	3	1161412_1, 1236504_2, 1122988_16	3	0	NA	39	42.1053	5.8e-06	Buccal_mucosa_SRS011247_158742018_Female_1_prediction_2525_1	33	MVNSVGANSHEGFTPSTDPSLVIDDGTDDDSPF	ATGGTGAATAGTGTGGGTGCAAATTCTCACGAAGGGTTCACACCTAGTACTGATCCTTCATTGGTTATAGATGACGGAACAGATGATGATTCACCATTTTAA	0	NA	0	10	1: GAF, GAF, GAF_2, 2: PBP2_Lpqw, PBP2_NikA_DppA_OppA_like, PBP2_thermophilic_Hb8_like, PBP2_NikA_DppA_OppA_like_3, PBP2_NikA, SBP_bac_5, PBP2_OppA, DdpA, PBP2_NikA_DppA_OppA_like_7, PBP2_NikA_DppA_OppA_like_9, PBP2_DppA_like, PBP2_NikA_DppA_OppA_like_15, PBP2_NikA_DppA_OppA_like_13, PBP2_NikA_DppA_OppA_like_19, PBP2_TmCBP_oligosaccharides_like, PBP2_AppA_like, PBP2_NikA_DppA_OppA_like_5, OppA, PBP2_NikA_DppA_OppA_like_20, PBP2_NikA_DppA_OppA_like_17, PBP2_NikA_DppA_OppA_like_6, PBP2_clavulanate_OppA2, PBP2_NikA_DppA_OppA_like_10, PBP2_NikA_DppA_OppA_like_11, PBP2_NikA_DppA_OppA_like_21, PBP2_Ylib_like, nickel_nikA, PBP2_NikA_DppA_OppA_like_16, PBP2_NikA_DppA_OppA_like_4, PBP2_NikA_DppA_OppA_like_8, 3: GsiA, YejF, PRK10261, DppD, DppD, PRK15134, oppD, ABC_NikE_OppD_transporters, ABC_NikE_OppD_transporters, PRK15079, PRK15079, AppF, AppF, DppF, DppF, dppF, dppF, dppD, SapD, nickel_nikD, nickel_nikD, PRK15093, SapF, SapF, nickel_nikE, nickel_nikE, ABC_MetN_methionine_transporter, ABC_MetN_methionine_transporter, nikE, nikE, phnK, phnK, ABC_Carb_Solutes_like, ABC_Carb_Solutes_like, nikD, nikD, PRK15112, PRK15112, ABC_OpuCA_Osmoprotection, ABC_OpuCA_Osmoprotection, GlnQ, GlnQ, ABC_MJ0796_LolCDE_FtsE, ABC_MJ0796_LolCDE_FtsE, ABC_PotA_N, ABC_PotA_N, LolD, LolD, PhnK, PhnK, ABC_CysA_sulfate_importer, ABC_CysA_sulfate_importer, ABC_NrtD_SsuB_transporters, ABC_NrtD_SsuB_transporters, ABC_MalK_N, ABC_MalK_N, 3a0106s01, 3a0106s01, ABC_Pro_Gly_Betaine, ABC_Pro_Gly_Betaine, ABC_Org_Solvent_Resistant, ABC_Org_Solvent_Resistant, CP_lyasePhnK, CP_lyasePhnK, MlaF, MlaF, ABC_Class3, ABC_Class3, ABC_ModC_like, ABC_ModC_like, ECF_ATPase_2, ECF_ATPase_2, ABC_cobalt_CbiO_domain1, ABC_cobalt_CbiO_domain1, MglA, FepC, FepC, EcfA2, EcfA2, artP, artP, TauB, TauB, cbiO, ABC_tran, ABC_tran, ABC_PstB_phosphate_transporter, ABC_PstB_phosphate_transporter, ectoine_ehuA, ectoine_ehuA, 3a0107s01c2, 3a0107s01c2, FtsE, FtsE, ABC_PhnC_transporter, ABC_PhnC_transporter, LolD_lipo_ex, LolD_lipo_ex, ArtP, ArtP, ABC_Mj1267_LivG_branched, ABC_Mj1267_LivG_branched, PhnC, PhnC, PstB, PstB, ABC_HisP_GlnQ, ABC_HisP_GlnQ, ABC_DR_subfamily_A, ABC_DR_subfamily_A, YufO, LivG, LivG, heterocyst_DevA, heterocyst_DevA, ZnuC, ZnuC, met_CoM_red_A2, ABC_phnC, ABC_phnC, HisP, HisP, YbbA, YbbA, ABC_subfamily_A, ABC_subfamily_A, CP_lyasePhnL, CP_lyasePhnL, ABC_Iron-Siderophores_B12_Hemin, ABC_Iron-Siderophores_B12_Hemin, ABC_DrrA, ABC_DrrA, ABC_Metallic_Cations, ABC_Metallic_Cations, PRK10619, PRK10619, ABC_ATPase, ABC_ATPase, FtsE, FtsE, PRK11264, PRK11264, ECF_ATPase_1, ABC_NatA_sodium_exporter, ABC_NatA_sodium_exporter, PRK14240, PRK14240, ABCC_MRP_Like, ABCC_MRP_Like, ABC_FtsE_transporter, ABC_FtsE_transporter, cbiO, cbiO, PRK14251, PRK14251, ABC_ModC_molybdenum_transporter, ABC_ModC_molybdenum_transporter, glnQ, glnQ, PRK14268, PRK14268, NatA, NatA, PhnL, PhnL, PRK14246, PRK14246, PRK14272, PRK14272, ABC_Carb_Monos_I, ABC_Carb_Monos_I, cbiO, cbiO, PRK14245, PRK14245, PRK14258, PRK14258, PRK14250, PRK14250, cbiO, cbiO, cbiO, PRK10908, PRK10908, TauB, LivF, LivF, PRK14269, PRK14269, PRK14235, PRK14235, PRK14252, PRK14252, ThiQ, ThiQ, L_ocin_972_ABC, L_ocin_972_ABC, cbiO, cbiO, PRK14262, PRK14262, ABC_BcrA_bacitracin_resist, ABC_BcrA_bacitracin_resist, ABC_MTABC3_MDL1_MDL2, ABC_MTABC3_MDL1_MDL2, cbiO, cbiO, cbiO, lolD, Uup, ABC_putative_ATPase, ABC_putative_ATPase, PRK14239, PRK14239, PRK14267, PRK14267, PRK14266, PRK14266, PRK14260, PRK14260, ABC_drug_resistance_like, ABC_drug_resistance_like, oligo_HPY, ABC_cobalt_CbiO_domain2, ABC_cobalt_CbiO_domain2, FetA, FetA, ABCC_Hemolysin, ABCC_Hemolysin, PRK14244, PRK14244, ABC_TM1139_LivF_branched, ABC_TM1139_LivF_branched, PRK14247, PRK14247, cbiO, cbiO, PRK14253, PRK14253, PRK14270, PRK14270, hmuV, hmuV, ABCC_Glucan_exporter_like, ABCC_Glucan_exporter_like, PRK14237, PRK14237, CeuD, CeuD, cbiO, cbiO, PRK14256, PRK14256, PRK13651, TagH, ABCC_MsbA, ABCC_MsbA, PRK13633, cbiO, cbiO, PRK14261, PRK14261, PRK14236, PRK14236, ABC_YhbG, ABC_YhbG, ABC_NatA_like, ABC_NatA_like, ABC_ThiQ_thiamine_transporter, ABC_ThiQ_thiamine_transporter, PRK14274, PRK14274, pstB, pstB, ABC_Carb_Monos_II, ABC_Carb_Monos_II, PRK14248, PRK14248, PRK14242, PRK14242, PRK14257, COG4559, COG4559, PRK14254, PQQ_ABC_ATP, PQQ_ABC_ATP, ABC_KpsT_Wzt, ABC_KpsT_Wzt, PRK14264, urea_trans_UrtE, urea_trans_UrtE, cbiO, PRK14255, PRK14255, ABCC_MRP_domain2, ABCC_MRP_domain2, thiQ, thiQ, PhnK, PhnK, PRK14275, PRK14275, PRK14263, PRK14263, fecE, fecE, cbiO, cbiO, ntrCD, ntrCD, thiQ, thiQ, ABCC_ATM1_transporter, ABCC_ATM1_transporter, PRK10584, PRK10584, LptB, LptB, ABCC_cytochrome_bd, ABCC_cytochrome_bd, SufC, SufC, PRK13549, cbiO, cbiO, PRK03695, PRK03695, urea_trans_UrtD, urea_trans_UrtD, ABCC_bacteriocin_exporters, ABCC_bacteriocin_exporters, oligo_HPY, F420-0_ABC_ATP, F420-0_ABC_ATP, ABCC_Protease_Secretion, ABCC_Protease_Secretion, PRK14238, PRK14238, YnjD, YnjD, xylG, LPS_export_lptB, LPS_export_lptB, galliderm_ABC, galliderm_ABC, PRK14241, PRK14241, PRK14265, PRK14265, anch_rpt_ABC, PRK15439, COG4674, COG4674, ABCC_TAP, ABCC_TAP, PRK10247, PRK10247, PRK14271, PRK14271, PRK14273, PRK14273, ABCC_NFT1, ABCC_NFT1, sufC, sufC, PRK14243, PRK14243, PRK10895, ssuB, PRK10253, PRK09700, PRK11831, BtuD, PRK10762, PRK09984, PRK09984, livG, livG, PRK14259, ABC_FeS_Assembly, ABC_FeS_Assembly, ABCF_EF-3, ABCG_White, ABCG_White, araG, PRK14249, PRK14249, ccmA, ccmA, PRK10575, ABCC_SUR2, ABCC_SUR2, ABCG_EPDR, ABCG_EPDR, ABC_ABC_ChvD, ABCC_MRP_domain1, ABCC_MRP_domain1, ABC_RNaseL_inhibitor_domain1, ABC_RNaseL_inhibitor_domain1, PRK13539, ABCC_SUR1_N, ABC_CcmA_heme_exporter, CcmA, ABCG_PDR_domain1, ABCG_PDR_domain1, PRK13546, ycf16, ycf16, hmuV, AAA, AAA, ABCC_CFTR1, sufC, sufC, ABC_UvrA, ABCG_PDR_domain2, ABCG_PDR_domain2, 4: DppC, PRK15406, PRK15082, PRK09881, nickel_nikC, nikC, PRK10913, SapC, PRK15111, TM_PBP2, BPD_transp_1, OppC_N, 5: DppB, oppB, SapB, nickel_nikB, BPD_transp_1, PRK10352, TM_PBP2, 6: secG, SecG, secG, SecG, 7: tpiA, TIM, TIM, TpiA, PTZ00333, PRK14566, PRK14567, PLN02561, PRK14565, PRK15492, tim, PRK04302, DoxX, 8: DUF1599, DUF1599, 9: LRR_RI, LRR_1, LRR_1, BF2867_like_N, LRR_AMN1, Recep_L_domain, 11: LRR_RI, LRR_1, LRR_1, BF2867_like_N, 13: tRNA_CCA_actino, PcnB, PRK13299, NT_ClassII-CCAase, PolyA_pol, PolyA_pol_RNAbd, HD, HDc, HDIG, HDc, 14: RND_mfp, PRK15030, PRK09578, AcrA, PRK09859, PRK11556, HlyD, 8a0102, PRK11578, HlyD_3, HlyD_D23, Biotin_lipoyl_2	NA	0	0	0	0	18	0.081448	0	0	0	0	0	0	0	NA	NA	0	0	0	0	0	0	0	NA	NA
421190	19	Bacteria_19	1	1	0	0	0	Firmicutes_19	1	Negativicutes_19	1	Selenomonadales_19	1	Selenomonadaceae_19	1	Selenomonas_19	1	Selenomonas sp. oral taxon 920_8, Selenomonas sp. oral taxon 892_10, Selenomonas noxia_1	3	1321786_10, 585503_1, 1884263_8	3	0	NA	17	40.4211	0.029	Supragingival_plaque_SRS012285_158337416_Female_1_prediction_20971_3	24	MILTIDETRDKIRPICEKYKVESK	ATGATCCTCACCATCGACGAAACCCGTGATAAAATCCGCCCCATCTGCGAGAAATACAAGGTTGAAAGCAAATAA	0	NA	0	27	17: R3H_jag, jag_KH, Jag_N, R3H, R3H, R3H, 18: 60KD_IMP, yidC_oxa1_cterm, PRK00145, PRK01622, PRK03449, 19: Haemolytic, PRK14371, TIGR00278, PRK14388, PRK14380, PRK14382, PRK14383, PRK14373, PRK14390, PRK14387, PRK14391, PRK14384, PRK14375, 20: rnpA, Ribonuclease_P, RnpA, rnpA, rnpA, rnpA, rnpA, rnpA, 22: DnaA, dnaA, DnaA, Bac_DnaA, Bac_DnaA_C, Bac_DnaA_C, Bac_DnaA_C, DnaA_homol_Hda, PRK08084, AAA, PRK06893, PRK08903, AAA, DnaA_N, PRK06620, 23: PRK05643, beta_clamp, POL3Bc, DnaN, dnan, PRK07761, PRK14943, PRK06673, PRK14942, PRK14940, PRK14945, PRK14944, DNA_pol3_beta_3, DNA_pol3_beta, PRK14941, PRK14947, PRK14946, DNA_pol3_beta_2, DNA_pol3_beta_2, 24: S4_2, YbcJ, YaaA_near_RecF, S4, S4, 25: recF, RecF, recf, ABC_RecF, recF, AAA_21, 26: DUF721, 28: gyrB, gyrB, GyrB, gyrB, PRK05559, TOP2c, parE_Gpos, PTZ00109, parE_Gneg, TopoII_Trans_DNA_gyrase, TOPRIM_TopoIIA_GyrB, DNA_gyraseB, TOPRIM_TopoIIA_like, 39, DNA_gyraseB_C, TOPRIM_TopoIIA, TopoII_MutL_Trans, HATPase_c, Toprim, HATPase_c, HATPase_c, TOPRIM, 30: IscR, Rrf2, rrf2_super, 32: DUF1659, 33: DUF2922, 34: DUF3298, DUF4163, 35: AlsT, Na_Ala_symp, agcS, 36: DUF554, YqgA, 37: PRK03881, ED_3B_N_AMMECR1, AMMECR1, AmmeMemoSam_A, COG3885, AMMECR1, LigB, PRK00801, ED_3B_like, Extradiol_Dioxygenase_3B_like, TIGR00296, HPCD_like, LigB, PCA_45_Doxase_B_like, HPCD, 2A5CPDO_AB, PRK13358, 2A5CPDO_B, CarBb, PCA_45_Doxase_B_like_1, 2A5CPDO_A, Gallate_Doxase_N, PRK13365	NA	0	0	0	0	15	0.0678733	0	0	0	0	0	0	0	NA	NA	0	0	0	0	0	0	0	NA	NA
4414	20	Unclassified_4, Bacteria_16	1	1	0	0	0	Firmicutes_16, Unclassified_4	1	Erysipelotrichia_16, Unclassified_4	1	Unclassified_4, Erysipelotrichales_16	1	Unclassified_4, Erysipelotrichaceae_16	1	Solobacterium_16, Unclassified_4	1	Solobacterium moorei_16, Unclassified_4	1	1123263_14, 706433_2, 0_4	3	0	NA	0.5	1.75	2.68e-08	Throat_SRS014689_763961826_Male_1_prediction_contig-100_29334.29334_2	50	MMIQVVTFVFKLMTDWVSLVTSSWLLSIFVLFSIIALVVNLVVNSTANKQ	ATGATGATACAAGTTGTTACATTTGTTTTTAAGCTTATGACTGATTGGGTTAGTTTAGTTACTTCTTCATGGTTGTTAAGTATATTCGTGTTGTTCAGTATTATAGCTCTTGTTGTAAATCTTGTAGTTAATAGTACTGCAAATAAACAGTAG	0	NA	0	19	9: PRK00118, YlxM, UPF0122, 10: PRK00180, AckA, ackA, Acetate_kinase, PRK12397, PRK07157, PRK12379, PRK12440, PRK07058, Buk, 11: NrnA, 12: HU, HimA, Bac_DNA_binding, BHL, IHF, IHF_B, HU_IHF, IHF_A, ihfB, SPO1_TF1_like, ihfA, PRK10664, hip, himA, PRK10753, HU_like, 16: AAA, 26: recomb_XerC, recomb_XerD, xerC, XerD, xerD, INT_XerDC_C, XerC, INT_IntI_C, Phage_integrase, INT_RitC_C_like, DNA_BRE_C, integrase_gron, INT_ICEBs1_C_like, INT_Rci_Hp1_C, INT_RitA_C_like, INT_C_like_5, PRK15417, INT_FimBE_like, INTN1_C_like, XerC, INT_RitB_C_like, INT_C_like_4, PRK09870, INT_tnpA_C_Tn554, PRK09871, Phage_int_SAM_1, INT_C_like_1, INT_C_like_6, INT_Cre_C, INT_tnpB_C_Tn554, INT_StrepXerD_C_like, INT_P4_C, INT_Lambda_C, 27: PolY_Pol_IV_kappa, PRK01810, DinP, PRK02406, PRK03103, PRK14133, PRK02794, IMS, PolY_Pol_V_umuC, PRK03858, PolY, PRK03352, PolY_Rev1, PRK01216, PolY_Pol_eta, umuC, IMS_C, IMS_HHH, 28: RecN, recN, PRK10869, AAA_23, ABC_SMC_head, 29: PRK05444, Dxs, dxs, PRK12571, PRK12315, DXP_synthase_N, PLN02582, PLN02234, TPP_DXS, PLN02225, TPP_PYR_DXS_TK_like, TktA2, Transket_pyr, Transket_pyr, TPP_enzyme_PYR, AcoB, Transketolase_C, TPP_TK, TktA1	NA	1	0	0	0	14	0.0633484	0	0	0	0	0	0	0	NA	NA	1	1	0	0	0	0	0	NA	NA
11023	20	Unclassified_10, Bacteria_10	1	1	0	0	0	Proteobacteria_9, Unclassified_10, Bacteroidetes_1	2	Epsilonproteobacteria_7, Unclassified_10, Flavobacteriia_1, Gammaproteobacteria_2	3	Unclassified_10, Alteromonadales_1, Flavobacteriales_1, Campylobacterales_7, Pseudomonadales_1	4	Alteromonadaceae_1, Flavobacteriaceae_1, Unclassified_10, Moraxellaceae_1, Campylobacteraceae_7	4	Psychrobacter_1, Unclassified_10, Campylobacter_7, Formosa_1, Aestuariibacter_1	4	Campylobacter concisus_6, Aestuariibacter salexigens_1, Formosa sp. Hel1_31_208_1, Unclassified_10, Psychrobacter sp. 1501(2011)_1, Campylobacter sp. 10_1_50_1	5	360104_1, 1002339_1, 0_10, 665939_1, 1798225_1, 1120953_1, 1242968_3, 1242965_2	8	0	NA	0	0.75	4.28e-10	Tongue_dorsum_SRS020540_160845950_Male_1_prediction_contig-100_2323.2324_2	50	MKTKLKRRDSLIAAAYSRQINLNVRVVKSKRDYDRKSYKLLTKKEANLFG	ATGAAAACAAAACTAAAAAGAAGAGATAGCCTAATTGCGGCTGCCTACTCAAGGCAGATTAATCTCAACGTTAGAGTTGTAAAGTCTAAACGTGATTACGATCGTAAAAGCTACAAACTCTTAACTAAAAAAGAAGCTAATCTTTTTGGTTAG	0	NA	0	15	5: COG2452, SR_IS607_transposase_like, Resolvase, Resolvase, Ser_Recombinase, HTH_MerR-trunc, HTH_MerR-SF, MerR, 9: RRXRR, HNHc, HNH, HNHc, HNH_4	NA	1	0	0	0	15	0.0678733	0	0	0	0	0	0	0	NA	NA	0	0	0	0	0	0	0	NA	NA
31705	20	Bacteria_20	1	1	0	0	0	Proteobacteria_20	1	Epsilonproteobacteria_20	1	Campylobacterales_20	1	Campylobacteraceae_20	1	Campylobacter_20	1	Campylobacter concisus_4, Campylobacter curvus_5, Campylobacter showae_2, Campylobacter sp. 10_1_50_9	4	665939_9, 553219_2, 360104_3, 1121268_5, 1243032_1	5	0	NA	20	20.45	0.000124	Supragingival_plaque_SRS013252_159591683_Male_1_prediction_29159_2	49	MDDKFTFEIGVAKKRFEQIKDMPNSYMTADDIEVGVGNKIPIWLFGFLY	GTGGATGATAAATTTACTTTTGAAATAGGCGTAGCTAAAAAGAGATTCGAACAGATAAAAGATATGCCAAACTCCTATATGACTGCCGATGATATAGAAGTCGGAGTTGGAAATAAAATCCCAATATGGTTGTTTGGGTTTTTGTATTAA	0	NA	6	24	14: AAA_25, 17: ZnF_CHCC, 19: AlpA, Phage_AlpA, 21: PRK09692, INT_P4_C, DUF4102, XerC, Phage_integrase, DNA_BRE_C, Phage_int_SAM_3, 22: AAA_14, COG1373, 25: AAA_14, AAA	NA	1	0	0	0	18	0.081448	0	0	0	0	0	0	0	NA	NA	0	0	0	0	0	0	0	NA	NA
33226	20	Bacteria_20	1	1	0	0	0	Firmicutes_20	1	Clostridia_20	1	Clostridiales_20	1	Eubacteriaceae_6, Lachnospiraceae_14	2	Blautia_1, Coprococcus_10, Eubacterium_6	3	Coprococcus comes_9, Lachnospiraceae bacterium 5_1_57FAA_2, Blautia producta_1, [Eubacterium] eligens_6, uncultured Coprococcus sp._1	5	186803_1, 39485_6, 410072_9, 1121114_1, 658085_2, 458253_1	6	0	NA	85.5	86	0.031	Stool_SRS014459_763577454_Female_1_prediction_12970_3	49	MKRKYEVIGIVIDTEKEAQKCSFLSAVLDCKIENFAKITDFFLGGKIER	ATGAAAAGAAAGTATGAAGTTATTGGTATTGTGATCGATACAGAAAAAGAAGCACAAAAATGTTCATTTTTATCCGCTGTATTGGATTGTAAAATTGAAAACTTTGCAAAAATTACTGATTTTTTTTTGGGGGGGAAGATAGAAAGGTAA	0	NA	6	13	3: KAP_NTPase, 5: Phage_integrase, DNA_BRE_C, INTN1_C_like, INT_tnpB_C_Tn554, INT_Rci_Hp1_C, INT_Lambda_C, 6: Phage_integrase, DNA_BRE_C, INTN1_C_like, INT_Rci_Hp1_C, XerC, recomb_XerC, INT_tnpB_C_Tn554, XerD, INT_C_like_4, INT_Lambda_C, INT_RitB_C_like, INT_ICEBs1_C_like, INT_RitC_C_like, recomb_XerD, xerC, INT_IntI_C, 8: INT_tnpA_C_Tn554, DNA_BRE_C, INT_RitA_C_like, Phage_integrase, recomb_XerC, xerC, INT_XerDC_C, XerD, INT_RitC_C_like, INT_IntI_C, INT_ICEBs1_C_like, INT_C_like_3, INT_C_like_5, recomb_XerD, INT_C_like_4, INT_FimBE_like, INT_Rci_Hp1_C, 9: DinG, dinG, Helicase_C_2, cas_csf4, Csf4_U, 11: OmpR, trans_reg_C, Trans_reg_C, Trans_reg_C, cztR_silR_copR, PRK11517, orf27, PRK10529, 14: FtsX, 15: ABC_MJ0796_LolCDE_FtsE, LolD, ABC_MetN_methionine_transporter, ABC_Carb_Solutes_like, L_ocin_972_ABC, FtsE, ABC_NrtD_SsuB_transporters, GlnQ, FtsE, heterocyst_DevA, ABC_NikE_OppD_transporters, TauB, ABC_MalK_N, LolD_lipo_ex, YbbA, ABC_HisP_GlnQ, ABC_PotA_N, ABC_FtsE_transporter, ABC_Class3, ABC_PhnC_transporter, ABC_phnC, ABC_Org_Solvent_Resistant, ABC_cobalt_CbiO_domain1, ABC_OpuCA_Osmoprotection, 3a0106s01, ABC_ModC_like, DppF, PhnC, FepC, ABC_ModC_molybdenum_transporter, lolD, MlaF, EcfA2, PRK10584, ABC_CysA_sulfate_importer, ABC_DR_subfamily_A, glnQ, ABCC_MRP_Like, PRK10908, ABC_tran, ABC_Iron-Siderophores_B12_Hemin, ntrCD, ectoine_ehuA, ABC_PstB_phosphate_transporter, HisP, ABC_Mj1267_LivG_branched, ECF_ATPase_1, ABC_subfamily_A, PRK11264, 3a0107s01c2, PstB, ArtP, ABC_NatA_sodium_exporter, ThiQ, TauB, ZnuC, thiQ, thiQ, artP, ABCC_Protease_Secretion, ABC_DrrA, ABC_ATPase, ABC_ThiQ_thiamine_transporter, ABC_TM1139_LivF_branched, ABC_drug_resistance_like, PRK09984, LivF, LivG, ECF_ATPase_2, ABCC_bacteriocin_exporters, ABC_MTABC3_MDL1_MDL2, PRK10619, cbiO, ABCC_ATM1_transporter, nickel_nikD, ABC_Metallic_Cations, ABCC_Hemolysin, CP_lyasePhnK, ABC_YhbG, nickel_nikE, PhnK, ABCC_MsbA, cbiO, ABC_cobalt_CbiO_domain2, phnK, ABCC_Glucan_exporter_like, CP_lyasePhnL, PhnK, cbiO, ABCG_White, PRK14247, ABCG_EPDR, PRK14254, nikE, ABCC_cytochrome_bd, ABC_NatA_like, PRK14255, cbiO, PRK14262, PRK14267, PRK14239, YnjD, PRK14240, PRK14251, PRK14272, PRK14245, ABC_Carb_Monos_I, CeuD, PRK14256, cbiO, PRK10247, ModF, urea_trans_UrtD, PQQ_ABC_ATP, PRK14266, FetA, COG4674, galliderm_ABC, PRK14241, PRK14270, ABC_putative_ATPase, ABC_BcrA_bacitracin_resist, urea_trans_UrtE, PRK14253, ABC_KpsT_Wzt, ABC_Carb_Monos_II, PRK14268, PRK14269, ABCC_TAP, anch_rpt_ABC, PRK14274, cbiO, fecE, livF, PhnL, PRK14261, PRK14250, PRK14264, ABCC_NFT1, CcmA, ABCC_MRP_domain2, PRK13539, PRK14258, PRK14244, ABCC_MRP_domain1, PRK14248, PRK14273, ccmA, PRK14249, ABC_CcmA_heme_exporter, ABCF_EF-3, PRK13538, PRK13540, ABCC_SUR1_N, ABC_FeS_Assembly, ABCG_PDR_domain1, ABCD_peroxisomal_ALDP, ABCG_PDR_domain2, ABC_UvrA, ABC_Rad50, ABC_UvrA_II, ABC_Class2, 16: BaeS, HATPase_c, HATPase_c, HATPase_c, 17: OmpR, PhoB, PRK10710, orf27, PRK10161, marine_sort_RR, REC, cztR_silR_copR, trans_reg_C, PRK11083, Trans_reg_C, PRK10955, PRK10701, Trans_reg_C, PRK11173, Response_reg, ompR, PRK10529, CheY, PRK10766, PRK11517, PRK10643, PRK10336, PRK15479, PRK10816, PRK13856, REC, PRK10610, 18: FtsX, FtsX, LolE, SalY, MacB_PCD, 19: ABC_MJ0796_LolCDE_FtsE, LolD, ABC_MetN_methionine_transporter, YbbA, ABC_NikE_OppD_transporters, LolD_lipo_ex, heterocyst_DevA, FtsE, ABC_Carb_Solutes_like, ABC_NrtD_SsuB_transporters, FtsE, GlnQ, PRK10584, ABC_FtsE_transporter, TauB, PhnC, L_ocin_972_ABC, ABC_PhnC_transporter, DppF, ABC_Org_Solvent_Resistant, ABC_Class3, lolD, ABC_HisP_GlnQ, ABC_cobalt_CbiO_domain1, ABC_phnC, ABC_PotA_N, ABC_Pro_Gly_Betaine, ABC_MalK_N, EcfA2, MlaF, ABC_PstB_phosphate_transporter, ABC_ModC_molybdenum_transporter, ABCC_MRP_Like, ABC_OpuCA_Osmoprotection, ABC_CysA_sulfate_importer, 3a0106s01, ABC_ModC_like, ECF_ATPase_1, artP, PRK10908, ThiQ, ectoine_ehuA, ABC_TM1139_LivF_branched, ArtP, glnQ, FepC, ABC_DR_subfamily_A, ABC_Iron-Siderophores_B12_Hemin, ntrCD, ABC_ThiQ_thiamine_transporter, ABC_Mj1267_LivG_branched, HisP, ABC_tran, ABC_subfamily_A, PRK11264, ABCC_bacteriocin_exporters, PstB, ABC_ATPase, LivF, LivG, ZnuC, thiQ, ABC_DrrA, thiQ, 3a0107s01c2, nikE, ABC_Metallic_Cations, ABCC_Protease_Secretion, TauB, NatA, FetA, ABC_Carb_Monos_I, urea_trans_UrtE, PRK10619, ABC_MTABC3_MDL1_MDL2, PRK14267, PRK14240, PRK14255, PRK14247, PRK14239, ABC_NatA_sodium_exporter, ABCC_Glucan_exporter_like, ABCC_Hemolysin, ABC_NatA_like, CP_lyasePhnL, phnK, PQQ_ABC_ATP, ABCC_MRP_domain1, cbiO, ABC_BcrA_bacitracin_resist, PRK14272, ABCC_ATM1_transporter, nickel_nikD, PhnK, ABCC_MsbA, YnjD, PRK14245, ABC_cobalt_CbiO_domain2, SapF, ABCC_MRP_domain2, ABC_YhbG, PRK14262, PRK14236, PRK14248, PRK14260, CP_lyasePhnK, PRK14261, ABC_drug_resistance_like, PRK09984, PRK14251, ABC_Carb_Monos_II, ModF, CeuD, ABCC_cytochrome_bd, ABCG_EPDR, PRK14270, PRK14244, PhnK, ABC_putative_ATPase, PRK14246, PRK10247, PRK14258, PhnL, PRK14268, ABCG_White, LptB, PRK14241, PRK14266, ABC_KpsT_Wzt, ABCC_NFT1, urea_trans_UrtD, PRK14250, PRK14269, PRK14273, LPS_export_lptB, livG, PRK14253, PRK14274, ABCC_TAP, anch_rpt_ABC, galliderm_ABC, fecE, COG4674, PRK10575, PRK13539, ABCF_EF-3, PRK15112, PRK14242, PRK14252, ABC_CcmA_heme_exporter, BtuD, PRK10895, livF, ABCD_peroxisomal_ALDP, ABC_FeS_Assembly, ABCG_PDR_domain2, SufC, hmuV, ABCC_SUR1_N, ABCG_PDR_domain1, sufC, ABC_UvrA, ABCC_SUR2, ycf16, AAA, ABC_UvrA_I, 20: SalY, FtsX, FtsX, 21: FtsX	NA	1	0	0	0	0	0	0	0	0	0	18	0.0728745	0	NA	NA	0	0	0	0	0	0	0	NA	NA
65083	20	Unclassified_4, Bacteria_16	1	1	0	0	0	Unclassified_4, Firmicutes_16	1	Clostridia_16, Unclassified_4	1	Clostridiales_15, Unclassified_4	1	Unclassified_4, Clostridiaceae_13	1	Butyricicoccus_13, Unclassified_4, Intestinimonas_2	2	Butyricicoccus sp. N54.MGS-46_12, Intestinimonas butyriciproducens_2, Butyricicoccus sp. K4410.MGS-46_1, Unclassified_4	3	1828554_1, 1828556_12, 0_4, 186801_1, 1297617_2	5	0	NA	1	10.4	2.12e-05	Stool_SRS019068_764083206_Male_2_prediction_114037_3	48	MENVLVERIKGWYERGLWTEKMVRKAVVKGVITAEVYRDITGNAYEEK	ATGGAAAATGTGCTGGTTGAACGCATCAAAGGCTGGTATGAACGCGGGCTATGGACGGAGAAGATGGTGCGGAAAGCTGTGGTGAAGGGCGTGATCACGGCGGAGGTGTACCGGGATATCACCGGCAATGCGTATGAGGAAAAGTAA	7	WP_011971576.1	8	57	48: HTH_XRE, HTH_XRE, HTH_26, HTH_3, 49: HipB, HTH_3, HTH_XRE, HTH_XRE, 50: DUF955, 52: INT_ICEBs1_C_like, INT_Rci_Hp1_C, DNA_BRE_C, Phage_integrase, xerC, XerD, INT_RitC_C_like, INT_tnpA_C_Tn554, INT_P4_C, recomb_XerC, recomb_XerD, INT_IntI_C, INT_RitA_C_like, INT_C_like_1, INT_XerDC_C, xerD, XerC, Phage_int_SAM_3, INT_Lambda_C, 53: PHA00447, PGRP, Amidase_2, Ami_2, PGRP, 54: Phage_holin_1, COG5546, holin_phiLC3, 57: Phage_XkdX, phage_XkdX, 59: recomb_XerD, XerD, recomb_XerC, xerC, xerD, INT_XerDC_C, XerC, Phage_integrase, xerC, DNA_BRE_C, INT_IntI_C, xerS, INT_RitC_C_like, INT_Rci_Hp1_C, INT_tnpA_C_Tn554, INT_C_like_4, INT_RitA_C_like, integrase_gron, INTN1_C_like, INT_C_like_5, INT_ICEBs1_C_like, XerC, INT_RitB_C_like, INT_FimBE_like, PRK09870, INT_C_like_6, INT_P4_C, PRK09871, INT_C_like_3, INT_C_like_1, Phage_int_SAM_1, Phage_int_SAM_4	NA	1	0	0	0	0	0	0	0	0	0	18	0.0728745	0	NA	NA	0	0	0	0	0	0	1	286739	Phage_XkdX
86008	20	Eukaryota_1, Unclassified_11, Bacteria_8	2	1	1	0	0	Unclassified_11, Ascomycota_1, Proteobacteria_3, Firmicutes_4, Actinobacteria_1	4	Sordariomycetes_1, Betaproteobacteria_3, Coriobacteriia_1, Unclassified_11, Clostridia_4	4	Burkholderiales_3, Unclassified_11, Sordariales_1, Clostridiales_4, Coriobacteriales_1	4	Sordariaceae_1, Sutterellaceae_3, Unclassified_11, Coriobacteriaceae_1	3	Neurospora_1, Unclassified_11, Collinsella_1, Sutterella_3	3	Unclassified_11, Sutterella sp. 54_7_3, Clostridiales bacterium 52_15_1, Neurospora sublineolata_1, Collinsella aerofaciens_1, Clostridiales bacterium UBA6388_3	5	1950913_3, 74426_1, 1897048_1, 1266767_1, 1897023_3, 0_11	6	1	Neurospora sublineolata FGSC 5508_1	15.5	2.1	2.13e-05	Stool_SRS014613_763840445_Female_1_prediction_contig-100_30193.30193_1	47	MAQVWVSEARKLISCHAIEDGERFCFAFESDFSVFLLRLLEQSFRIM	ATGGCACAGGTCTGGGTCAGCGAAGCAAGAAAGCTCATCTCCTGTCATGCGATCGAAGACGGCGAACGCTTCTGCTTTGCCTTTGAAAGCGATTTTTCCGTCTTCCTGCTCCGCCTTCTCGAGCAGTCGTTCCGCATCATGTAA	0	NA	0	8	1: HTH_17, excise, 2: INT_ICEBs1_C_like, DNA_BRE_C, INT_Rci_Hp1_C, recomb_XerC, Phage_integrase, INT_RitB_C_like, recomb_XerD, INT_XerDC_C, INTN1_C_like, INT_IntI_C, INT_C_like_1, Phage_int_SAM_3, INT_tnpA_C_Tn554, int, INT_C_like_3, INT_Lambda_C, INT_C_like_5, 3: rve_3, rve_2, 4: PRK05270, GalT2, galT_2, GalP_UDP_tr_C, 6: PRK09415, RpoE, sigma70-ECF, PRK11924, PRK09641, PRK09652, SigW_bacill, Sig70_bacteroi1, SigZ, PRK09647, PRK12522, PRK11922, PRK09638, SigE-fam_strep, PRK09637, Sig70_famx3, Sig-70_gvs1, PRK05602, SigM_subfam, PRK09639, PRK09645, SigH_actino, PRK12538, RpoE_Sigma70, PRK09644, Sigma70_r4_2, Sigma70_r2, PRK12513, Sigma70_r4, PRK12547, Sig-70_plancto1, PRK12515, PRK12519, PRK12543, PRK09642, Sig70_famx2, PRK12542, Sigma70_r4, PRK12546, 9: CdnL, 10: PRK00865, MurI, glut_race, Asp_Glu_race	NA	1	0	0	0	0	0	0	0	0	0	16	0.0647773	0	NA	NA	0	0	0	0	0	0	0	NA	NA
109784	20	Unclassified_1, Bacteria_19	1	1	0	0	0	Unclassified_1, Firmicutes_19	1	Erysipelotrichia_19, Unclassified_1	1	Erysipelotrichales_19, Unclassified_1	1	Erysipelotrichaceae_19, Unclassified_1	1	Solobacterium_19, Unclassified_1	1	Solobacterium moorei_19, Unclassified_1	1	0_1, 1123263_19	2	0	NA	4.5	3.75	2.61e-09	Tongue_dorsum_SRS013705_159268001_Male_1_prediction_16597_2	46	MQFKLTPRQIQRIEKELNKSNIVEVKIERNQVVLIQVLRKLVPDEK	ATGCAATTCAAACTAACTCCAAGACAGATACAGAGAATTGAGAAGGAACTAAACAAAAGTAATATCGTAGAAGTGAAGATTGAACGCAACCAAGTAGTGTTGATTCAAGTTCTACGAAAATTAGTTCCAGATGAAAAGTAA	0	NA	0	64	55: GP3_package, 56: FtsK_SpoIIIE, AAA, 59: Resolvase, Resolvase, Ser_Recombinase, SR_ResInv, PinE, mpi, SR_TndX_transposase, Recombinase, 62: psiM2_ORF9, 63: Phage_prot_Gp6, portal_SPP1, 68: gp15, 73: DUF5055	NA	1	0	0	1	17	0.0769231	0	0	1	0.0227273	0	0	0	NA	NA	0	0	0	0	0	0	0	NA	NA
113173	20	Bacteria_14, Unclassified_6	1	1	0	0	0	Unclassified_6, Firmicutes_14	1	Bacilli_1, Unclassified_6, Negativicutes_13	2	Lactobacillales_1, Unclassified_6, Veillonellales_13	2	Unclassified_6, Veillonellaceae_13, Lactobacillaceae_1	2	Unclassified_6, Lactobacillus_1, Veillonella_13	2	Veillonella sp. ICM51a_1, Lactobacillus jensenii_1, Veillonella dispar_7, Veillonella sp. oral taxon 158_3, Veillonella rogosae_1, Veillonella parvula_1, Unclassified_6	6	768727_1, 936591_1, 879309_3, 0_6, 546273_6, 1403949_1, 109790_1, 1298595_1	8	0	NA	21.5	3	0.032	Tongue_dorsum_SRS016647_160036745_Female_1_prediction_3904_9	46	MQLLIDSIHEFYNNAENLAAFEEWKERKRNGNDSAIKSKTQKTDES	ATGCAGTTACTTATAGACTCGATACACGAATTTTATAACAACGCTGAAAACCTAGCAGCGTTTGAGGAATGGAAAGAGAGGAAAAGAAATGGTAATGACTCAGCAATTAAAAGCAAGACACAGAAAACCGATGAAAGCTAG	0	NA	0	67	57: Dut, dut, dut, PTZ00143, PLN02547, dUTPase, trimeric_dUTPase, dut, PHA03094, PHA02703, 60: AAA, AAA, AAA, 61: phage_rep_org_N, Phage_rep_org_N, 63: RecT, rect, RecT, recT, 65: COG5377, YqaJ, phage_rel_nuc, 68: COG3561, ANT, AntA, KilAC, 69: HTH_XRE, HTH_XRE, HTH_19, HTH_26, HTH_3, PHA01976, 70: HTH_XRE, HTH_XRE, HTH_3, HTH_19, HTH_26, XRE, PHA01976, 72: Resolvase, Ser_Recombinase, Resolvase, Recombinase, PinE, SR_ResInv, SR_TndX_transposase, Zn_ribbon_recom, 73: PRK09210, RpoD_Cterm, RpoD, PRK07921, Sig70-cyanoRpoD, PRK07406, rpoS_proteo, PRK07405, PRK05949, PRK05657, PRK07598, PRK06596, rpoH_proteo, SigBFG, FliA, rpoH2, FliA_WhiG, Sigma70_r3, spore_sigF, PRK05572, PRK08215, spore_sigG, Sigma70_r2, PRK06288, PRK07122, fliA, sigma70-ECF, Sigma_B, PRK08583, Sigma70_r4, spore_sigmaE, PRK05911, Sigma70_r1_2, Sigma70_r4, Sigma70_r1_1, 74: dnaG, dnaG, DnaG, Toprim_N, zf-CHC2, ZnF_CHCC, TOPRIM_DnaG_primases, Toprim_2, TOPRIM_primases, Toprim_4, TOPRIM, Toprim, DnaB_bind, 76: PRK12704, RNase_Y, PRK00106, PRK12705, DUF3552, RnaY, HDIG, KH, 77: recX, RecX	NA	1	0	0	0	13	0.0588235	0	0	0	0	0	0	0	NA	NA	0	0	0	0	0	0	0	NA	NA
183130	20	Bacteria_20	1	1	0	0	0	Bacteroidetes_20	1	Bacteroidia_20	1	Bacteroidales_20	1	Bacteroidaceae_20	1	Bacteroides_20	1	Bacteroides coprocola CAG:162_2, Bacteroides vulgatus_2, Bacteroides sp. HPS0048_1, Bacteroides gallinarum_1, Bacteroides thetaiotaomicron CAG:40_8, Bacteroides plebeius_1, Bacteroides cellulosilyticus_3, Bacteroides clarus_2	8	1263040_2, 1235786_2, 484018_1, 626929_2, 1263054_8, 537012_3, 1078089_1, 1121096_1	8	0	NA	46	47.15	5.42e-08	Stool_SRS016989_159490532_Male_1_prediction_contig-100_295.94107_4	43	MTKFEKIETGLIIIFEVVLCTLKNGKKFRNLLKKKVKTSKETN	ATGACCAAATTTGAGAAGATTGAAACAGGTCTGATTATAATTTTTGAGGTAGTATTATGTACTCTCAAGAATGGAAAGAAATTTAGAAACCTTTTGAAGAAGAAGGTAAAAACAAGTAAAGAAACAAATTAA	1	WP_022471585.1	5	18	9: CarboxypepD_reg, CarbopepD_reg_2, fn3, BACON, FN3, 13: Resolvase, Resolvase, Ser_Recombinase, SR_ResInv, PinE, mpi, SR_IS607_transposase_like, 17: DUF3871, 20: PRK14971, dnaX_nterm, PRK14970, DnaX, PRK14955, PRK06305, PRK14963, PRK14961, DNA_pol3_delta2, holB, PRK12402, AAA, HolA, AAA, AAA, AAA_22, holA, 21: DivIC, 23: OmpH, OmpH, 25: M20_pepD, aa-his-dipept, PRK15026, PepD2, Peptidase_M20, M20_dimer, M20_Dipept_like, 26: MnuA_DNase1-like, Exo_endo_phos, Deadenylase_nocturnin, ElsH, 27: Sig70_bacteroi1, RpoE, sigma70-ECF, PRK12519, PRK11924, PRK09639, PRK05602, PRK09652, PRK06811, Sigma70_r2, Sigma70_r4_2, Sig70_famx2, PRK12527, PRK12547, Sig-70_gvs1, algU, Sigma70_ECF, PRK13919, PRK07037, SigW_bacill, PRK12534, PRK12513, PRK09651, SigE-fam_strep, PRK12529, Sig70_famx1, PRK12540, Sig-70_X6, PRK12515, PRK09638, PRK12542, PRK09644, RpoE_Sigma70, PRK12526, PRK12543, PRK12512, PRK12518, PRK12531, 28: FecR, FecR, DUF4974	NA	1	0	0	0	0	0	0	0	0	0	16	0.0647773	0	NA	NA	0	0	0	0	0	0	0	NA	NA
396447	20	Bacteria_20	1	1	0	0	0	Firmicutes_20	1	Bacilli_20	1	Lactobacillales_20	1	Streptococcaceae_20	1	Streptococcus_20	1	Streptococcus sp. I-G2_5, Streptococcus sp. HMSC057G03_4, Streptococcus sp. HMSC061E03_3, Streptococcus sp. F0442_1, Streptococcus parasanguinis_1, Streptococcus gordonii_1, Streptococcus sp. 343_SSPC_3, Streptococcus sp. HMSC073D05_2	8	1579342_3, 1156431_5, 1035185_1, 1739421_3, 1715165_4, 999425_1, 1739336_2, 467705_1	8	0	NA	9	24.9	0.003	Buccal_mucosa_SRS015154_763759525_Female_1_prediction_contig-100_1238.21040_3	28	MKSLRTLKVKAFTLIEMKDSKFIDYWRE	ATGAAATCATTGCGTACACTCAAGGTAAAAGCTTTTACTCTGATTGAAATGAAGGATAGTAAATTTATCGATTATTGGAGAGAATAG	0	NA	0	67	62: HTH_XRE, HTH_3, HTH_XRE, 63: HTH_XRE, HTH_XRE, HTH_3, HTH_26, HTH_19, HTH_31, 64: DUF955, 66: Resolvase, Resolvase, SR_ResInv, Ser_Recombinase, PinE, Recombinase, Zn_ribbon_recom, 68: T2SSF, 69: PulE-GspE, T2SSE, RecA-like_NTPases	NA	1	0	0	0	16	0.0723982	0	0	0	0	1	0.00404858	0	NA	NA	0	0	0	0	0	0	0	NA	NA
128	20	Bacteria_15, Unclassified_5	1	1	0	0	0	Unclassified_5, Firmicutes_14, Bacteroidetes_1	2	Bacteroidia_1, Clostridia_14, Unclassified_5	2	Clostridiales_14, Bacteroidales_1, Unclassified_5	2	Unclassified_5, Ruminococcaceae_7, Lachnospiraceae_4, Bacteroidaceae_1	3	Ruminococcus_7, Unclassified_5, Bacteroides_1, Blautia_4	3	Ruminococcus sp. SR1/5_5, Blautia sp. UBA2945_4, Ruminococcus sp. Marseille-P328_2, butyrate-producing bacterium SS3/4_3, Unclassified_5, Bacteroides caccae_1	5	997873_1, 1816688_2, 657323_5, 245014_3, 0_5, 1946118_4	6	0	NA	3	4.85	6.71e-07	Stool_SRS011084_158479027_Male_1_prediction_37090_47	50	MGYCKLDCPDGEMQCCICCEKQDGCDSRCDMMDSYEYAEDCEDYVEEDEP	ATGGGATATTGCAAATTAGACTGTCCGGACGGTGAAATGCAATGTTGCATCTGCTGTGAGAAGCAAGATGGTTGTGATAGCCGGTGTGACATGATGGACAGTTATGAATACGCAGAAGATTGCGAAGATTATGTTGAGGAGGATGAGCCATGA	0	NA	0	114	108: phage_TIGR01671, YopX, 116: DUF551, 119: N6_N4_Mtase, 123: HTH_24	NA	0	0	0	0	0	0	0	0	0	0	15	0.0607287	0	NA	NA	0	0	0	0	0	0	0	NA	NA
960	20	Bacteria_20	1	1	0	0	0	Firmicutes_20	1	Clostridia_20	1	Clostridiales_20	1	Clostridiaceae_20	1	Clostridium_20	1	Clostridium sp. 28_12_2, Clostridium sp. 26_22_6, Clostridium sp. CAG:7_1, Clostridium sp. CAG:567_7, Clostridium sp. CAG:245_30_32_1, Clostridium sp. CAG:343_1	6	1262832_1, 1896986_1, 1485_2, 1262820_7, 1262796_1, 1896978_6, 1896980_2	7	0	NA	36	44.25	0.045	Stool_SRS011239_158742018_Female_1_prediction_27198_4	50	MLLIQVCFIFIYILFIELAIITVVAIALFVTLIVTTRKLDSKKNTSLSCR	ATGTTATTAATACAAGTTTGTTTTATATTTATATACATATTATTTATTGAACTTGCAATTATAACTGTTGTCGCTATTGCCTTGTTTGTAACTTTAATTGTTACAACGAGAAAATTAGACAGCAAAAAAAACACATCTCTGTCTTGTCGTTAG	2	WP_022412662.1	0	12	3: Sig70_famx3, sigma70-ECF, RpoE, PRK11924, PRK09641, PRK09638, SigW_bacill, Sigma70_r4_2, PRK09640, Sigma70_r4, PRK12522, Sigma70_r4, PRK09652, RpoE_Sigma70, algU, PRK12547, PRK12518, PRK12531, 7: sigma70-ECF, RpoE, Sig70_bacteroi1, PRK09639, PRK11924, PRK09415, Sig70_famx2, Sig70_famx1, PRK09644, Sig70_famx3, 8: Sig70_famx3, sigma70-ECF, RpoE, PRK09638, PRK11924, PRK09641, PRK09652, PRK12518, PRK09415, PRK09640, SigW_bacill, PRK09643, PRK12522, SigH_actino, PRK12543, Sig70_bacteroi1, Sig-70_gvs1, RpoE_Sigma70, algU, Sig-70_plancto1, Sigma70_r2, PRK09639, PRK12535, SigM_subfam, Sigma70_r4_2, Sigma70_r4, PRK12515, Sigma70_r4, Sig70_famx2, PRK12542, 17: zf-HC2, 18: sigma70-ECF, SigM_subfam, RpoE, PRK09415, PRK12541, PRK11924, PRK09644, PRK09639, PRK12517, Sig70_famx2, Sig70_bacteroi1, Sig70_famx3, PRK12522, PRK09640, SigZ, PRK09637, Sigma70_r2, Sig-70_gvs1, Sigma70_r4, PRK06811, PRK12515, PRK12518, Sigma70_r4_2, PRK12542, PRK12547, PRK09642, Sig70_famx1	NA	0	0	0	0	0	0	0	0	0	0	13	0.0526316	0	NA	NA	1	1	0	0	0	0	0	NA	NA
1094	20	Bacteria_20	1	1	0	0	0	Bacteroidetes_1, Firmicutes_19	2	Bacteroidia_1, Clostridia_18	2	Clostridiales_18, Bacteroidales_1	2	Lachnospiraceae_16, Porphyromonadaceae_1, Clostridiaceae_2	3	Clostridium_2, Blautia_15, Tyzzerella_1	3	Blautia sp. Marseille-P2398_14, Clostridium sp. CAG:264_1, Blautia wexlerae_1, Firmicutes bacterium CAG:65_45_313_1, Porphyromonadaceae bacterium UBA7173_1, Tyzzerella nexilis_1, Clostridium nexile CAG:348_1	7	1952662_1, 1280691_1, 1262786_1, 1263069_1, 500632_1, 1897036_1, 1805476_14	7	0	NA	25.5	53.15	3.78e-15	Stool_SRS011302_158944319_Female_1_prediction_3030_3	50	MMKPLKEKVSLTLDENVIKAVKELSEENDRSFSSYVNLVLKKHIESIQKK	ATGATGAAACCGTTGAAAGAAAAAGTCAGTTTGACATTGGATGAAAATGTAATCAAAGCGGTAAAGGAATTATCAGAGGAAAATGATCGCTCCTTTTCTTCCTATGTGAATTTAGTTTTGAAAAAACATATCGAATCCATCCAAAAGAAATAA	5	WP_087234513.1	2	23	13: COG4866, DUF2156, 14: PRK06836, AspB, AAT_like, PRK05764, Aminotran_1_2, PRK07309, PRK07568, PRK07682, PRK07683, PRK06348, PRK08361, PRK08363, PRK05957, HisC, tyr_nico_aTase, PRK07777, ARO8, PRK07324, DapC_direct, PLN00175, PRK06108, hisC, tyr_amTase_E, PRK08960, PRK06107, PRK08912, PRK09276, PRK07337, PRK12414, PRK07681, PRK09265, PRK07550, PRK00950, PTZ00433, viomycin_VioD, PLN00143, DapC_gpp, PLN00145, PRK08636, DapC, avtA, PLN02656, PRK09148, PRK05839, AvtA, PRK05942, PRK07366, 3metArgNH2trans, PRK08068, PTZ00377, PRK02731, PRK03967, PRK06207, L_thr_O3P_dcar, PRK06358, PRK14809, PRK03158, PRK06225, DAPAT_plant, PRK03321, PRK09147, DapC_actino, PRK08056, PRK07865, AAT_I, PRK05387, 15: PRK05387, HisC, hisC, PRK02731, PRK00950, PLN03026, AAT_like, PRK03158, Aminotran_1_2, PRK14807, PRK03967, PRK14808, PRK03321, PRK05166, PRK04870, PRK09105, PRK03317, PRK01688, PRK14809, PRK04635, PRK02610, PRK01533, L_thr_O3P_dcar, AspB, PRK04781, PRK08153, PRK06358, PRK07392, PRK08354, PRK06225, PRK08056, PRK07309, DapC_direct, PRK06959, PRK06425, PRK08361, DapC_actino, AAT_I, DAPAT_plant, DapC, 16: COG2035, DUF368, 17: AlkD_like, DNA_alkylation, AlkD, 18: AraC, HTH_ARAC, HTH_18, PRK10371, PRK10219, AraC_binding, ManC, HpaA, PRK13502, HTH_AraC, HTH_AraC, 19: PBP2_UgpB, SBP_bac_8, UgpB, PBP2_TMBP_like, PBP2_GacH, PBP2_XBP1_like, SBP_bac_1, MalE, 22: EAL, EAL, EAL, GGDEF, EAL, GGDEF, GGDEF, GGDEF, GGDEF, PRK09894, HAMP, 24: VWA, vWFA, 26: RrgB_K2N_iso_D2, 27: Sortase_C, sortase_fam, Sortase_D_2, Sortase, Sortase, Sortase_E, Sortase_D_1, Sortase_A, Sortase_F, 28: Sortase_C, sortase_fam, SrtA, Sortase_D_2, Sortase, Sortase, Sortase_D_1, Sortase_A, Sortase_E, Sortase_F, 29: DUF4867, 30: FucI, L-fuc_L-ara-isomerases, Fucose_iso_C, 31: FGGY_D-XK_EcXK-like, XylB, FGGY_D-XK, FGGY_XK_like_1, XylB, FGGY_XK_like_2, FGGY, FGGY_D-XK_1, PRK15027, FGGY_ygcE_like, FGGY_L-XK, FGGY_GntK, FGGY_D-XK_3, FGGY_N, FGGY_CarbK-RPE_like, FGGY_D-XK_2, FGGY_1, gntK_FGGY, AraB, FGGY_GK, FGGY_RBK_like, GlpK, glycerol_kin, FGGY_YpCarbK_like, PTZ00294, FGGY_EcGK_like, PRK10331, 5C_CHO_kinase, FGGY_GK_1, fuculo_kin_coli, FGGY_GK5_metazoa, FGGY_C, FGGY_AI-2K, FGGY_FK, PRK04123, FGGY_RBK, PRK10939, FGGY_ScGut1p_like, FGGY_CsGK_like, FGGY_SHK_like, FGGY_GK2_bacteria, FGGY_GK_like_proteobact, L-ribulokinase, FGGY_AI-2K_like, FGGY_GK1-3_metazoa, glpK, PLN02295, FGGY_D-XK_euk, FGGY_NHO1_plant, 32: AraC, HTH_ARAC, HTH_18, Cupin_2, PRK11511, PRK10219, HTH_AraC	NA	0	0	0	0	0	0	0	0	0	0	18	0.0728745	3	1	Mammals_3	0	0	0	0	0	0	0	NA	NA
1097	20	Bacteria_20	1	1	0	0	0	Bacteroidetes_20	1	Bacteroidia_20	1	Bacteroidales_20	1	Bacteroidaceae_20	1	Bacteroides_20	1	Bacteroides sp. CAG:875_1, Bacteroides plebeius_8, Bacteroides vulgatus_1, Bacteroides sp. 43_108_1, Bacteroides sp. Marseille-P3108_1, Bacteroides plebeius CAG:211_8	6	1262752_1, 310297_3, 1263052_8, 484018_5, 1339352_1, 1896974_1, 1903262_1	7	0	NA	25	32.85	0.001	Stool_SRS011302_158944319_Female_1_prediction_3895_1	50	MKQAKLIELGQMLEAWRHQVLSHGRTLTVQELCRLAPMSAHTFQKVKKGS	ATGAAACAAGCGAAATTGATTGAACTGGGACAGATGCTGGAAGCGTGGCGCCACCAGGTGCTGTCGCACGGCCGTACCCTCACCGTACAAGAGTTGTGCCGACTGGCGCCGATGAGCGCCCACACGTTTCAAAAAGTTAAAAAGGGCTCCTGA	1	WP_022052384.1	0	6	2: Glycos_transf_2, GT_2_WfgS_like, 3: Glyco_trans_1_4, RfaB, Glycos_transf_1, GT1_amsD_like, GT1_WabH_like, 4: PRK11519, eps_fam, eps_transp_fam, GumC, PRK09841, pepcterm_TyrKin, Wzz, GNVR, 5: Poly_export, pepcterm_export, 7: VirE_N, VirE, DUF3874, 8: DUF4248, 9: HU_rel, HU_IHF_like, Bac_DNA_binding, 10: PHA00447, Amidase_2, PGRP, Ami_2, PGRP, 11: GT_WecA_like, Rfe, Glycos_transf_4, ECA_wecA, GT_MraY_like, GT_MraY-like, mraY, GT_GPT_like, 12: HTH_XRE, HTH_XRE, HTH_3, HTH_19, HTH_31, 13: DUF955, 15: COG1669, NT_KNTase_like, NTP_transf_2, 16: DUF86	15_COG1669_TA	0	1	0	0	0	0	0	0	1	0.0227273	13	0.0526316	0	NA	NA	0	0	0	0	0	0	0	NA	NA
4726	20	Unclassified_15, Bacteria_5	1	1	0	0	0	Actinobacteria_5, Unclassified_15	1	Unclassified_15, Actinobacteria_5	1	Unclassified_15, Micrococcales_5	1	Unclassified_15, Micrococcaceae_5	1	Rothia_5, Unclassified_15	1	Unclassified_15, Rothia sp. HMSC058E10_5	1	0_15, 1715088_5	2	0	NA	4	1.8	0.005	Supragingival_plaque_SRS014941_763880905_Male_1_prediction_6736_1	50	MNSEKHQKQIDQVTINDLSEADEVFGATSCFGTVGTAGCPSSIGTSGSFT	ATGAACAGCGAGAAACATCAAAAGCAAATTGATCAGGTCACGATTAATGATCTGTCAGAAGCAGATGAAGTTTTTGGCGCTACAAGTTGTTTCGGGACAGTAGGCACCGCAGGATGCCCCAGTAGCATAGGTACTTCTGGGTCGTTCACGTAA	0	NA	5	12	2: CcmA, ABC_DR_subfamily_A, ABC_subfamily_A, ZnuC, ABC_BcrA_bacitracin_resist, PQQ_ABC_ATP, drrA, ABC_Metallic_Cations, ABC_DrrA, YhaQ, ABC_Mj1267_LivG_branched, ABC_putative_ATPase, ABC_cobalt_CbiO_domain1, EcfA2, ABC_Org_Solvent_Resistant, ABC_ATPase, ABC_TM1139_LivF_branched, GldA_ABC_ATP, MlaF, TauB, NatA, FepC, ABC_drug_resistance_like, LivG, ABC_NrtD_SsuB_transporters, ABC_Carb_Solutes_like, ABC_NatA_sodium_exporter, ABC_Class3, ABC_Iron-Siderophores_B12_Hemin, ABC_MJ0796_LolCDE_FtsE, ABC_tran, LolD, ABC_Carb_Monos_I, ABC_NikE_OppD_transporters, ECF_ATPase_1, ABCC_MRP_Like, ABC_NatA_like, DppF, ABC_YhbG, ABC_PotA_N, 3a0106s01, GlnQ, ABC_CysA_sulfate_importer, LivF, ABC_PhnC_transporter, hmuV, urea_trans_UrtD, ABC_Pro_Gly_Betaine, LptB, COG4674, TauB, ABC_ModC_molybdenum_transporter, cbiO, ABC_FtsE_transporter, galliderm_ABC, ModF, FtsE, ABC_HisP_GlnQ, ABC_phnC, L_ocin_972_ABC, PRK11264, FtsE, LPS_export_lptB, ABC_cobalt_CbiO_domain2, urea_trans_UrtE, F420-0_ABC_ATP, anch_rpt_ABC, ABC_ThiQ_thiamine_transporter, ABC_KpsT_Wzt, COG4559, ThiQ, ABC_MetN_methionine_transporter, fecE, ABC_Carb_Monos_II, PhnC, livG, cbiO, ABCG_EPDR, znuC, ccmA, glnQ, ABCC_bacteriocin_exporters, ssuB, ABC_PstB_phosphate_transporter, heterocyst_DevA, ABCC_Glucan_exporter_like, ABCC_MsbA, ectoine_ehuA, thiQ, ABC_MalK_N, ABC_ModC_like, ABC_OpuCA_Osmoprotection, PhnK, CcmA, ABCF_EF-3, YbbA, LolD_lipo_ex, PRK10895, ABCC_ATM1_transporter, nikE, tauB, ABCC_cytochrome_bd, CeuD, cbiO, FetA, ABCC_Protease_Secretion, nickel_nikE, cbiO, ABCC_TAP, ABC_FeS_Assembly, ntrCD, nickel_nikD, ABC_MTABC3_MDL1_MDL2, ABC_CcmA_heme_exporter, PRK13538, artP, ABCG_PDR_domain1, thiQ, PRK10253, YnjD, PRK10908, cbiO, PRK09984, PRK13539, HisP, PRK03695, ABC_MetN, ArtP, ABC_RNaseL_inhibitor_domain1, nikD, PRK14247, sufC, SufC, ABCC_Hemolysin, BtuD, hmuV, ABCC_MRP_domain2, PRK10575, PRK11831, CP_lyasePhnL, PRK10619, ABCC_MRP_domain1, PRK14250, PRK14251, PRK10247, PRK14255, PRK14244, ABCC_NFT1, PRK14272, ycf16, PRK14246, PRK14267, livF, 3a0107s01c2, PRK14269, phnK, PRK14252, ABC_Class2, PhnK, CP_lyasePhnK, PRK14262, sufC, PRK14263, AAA, PRK14253, PRK14271, PRK13540, PRK13541, PRK14256, ABC_Rad50, ABCC_SUR1_N, ABCC_SUR2, PRK14249, ABC_UvrA_I, PRK14273, PRK14248, ABC_UvrA, 4: thiopep_ocin, 6: antibiot_sagB, mcbC-like_oxidoreductase, Nitroreductase, 7: YcaO, TOMM_cyclo_SagD, YcaO, methan_mark_1, TIGR00702, cyclo_dehyd_2, 8: MdlB, ABCC_bacteriocin_exporters, ABCC_Glucan_exporter_like, ABCC_ATM1_transporter, ABC_MTABC3_MDL1_MDL2, ABCC_MRP_Like, ABCC_MsbA, ABC_MJ0796_LolCDE_FtsE, ABC_NikE_OppD_transporters, ABC_cobalt_CbiO_domain1, DppF, ABCC_MRP_domain2, EcfA2, FepC, LolD, ABC_PhnC_transporter, ABC_phnC, ABCC_Hemolysin, ABCC_TAP, ZnuC, ABC_ATPase, ABC_tran, ABC_Metallic_Cations, ABC_Iron-Siderophores_B12_Hemin, PhnC, LolD_lipo_ex, ABCC_Protease_Secretion, YbbA, FtsE, ABC_Class3, ABC_FtsE_transporter, FetA, ABC_Org_Solvent_Resistant, ABC_PstB_phosphate_transporter, ABCC_MRP_domain1, ABC_Carb_Solutes_like, ABC_DR_subfamily_A, FtsE, ABC_Carb_Monos_I, MlaF, TauB, ABCC_NFT1, LptB, ABC_cobalt_CbiO_domain2, cbiO, GlnQ, ABCC_cytochrome_bd, ABC_NrtD_SsuB_transporters, ABC_HisP_GlnQ, L_ocin_972_ABC, fecE, LivG, ABC_Mj1267_LivG_branched, ABCG_EPDR, cbiO, ABC_ModC_like, PhnK, lolD, PRK10619, hmuV, SufC, PRK10584, 3a0107s01c2, nickel_nikD, CP_lyasePhnK, ThiQ, ABC_ThiQ_thiamine_transporter, LPS_export_lptB, ABC_MalK_N, anch_rpt_ABC, ABC_NatA_sodium_exporter, PhnK, LivF, ABCG_White, ABC_FeS_Assembly, phnK, ABC_TM1139_LivF_branched, thiQ, ABCC_SUR1_N, PRK10247, ccmA, CP_lyasePhnL, CeuD, ABC_BcrA_bacitracin_resist, HisP, YnjD, PRK09984, ABC_putative_ATPase, PRK10908, heterocyst_DevA, ABCF_EF-3, 3a0106s01, urea_trans_UrtE, PQQ_ABC_ATP, COG4559, ABC_CcmA_heme_exporter, ABC_ModC_molybdenum_transporter, ABCD_peroxisomal_ALDP, ABC_DrrA, PRK10895, galliderm_ABC, CcmA, sufC, PRK11264, PRK13539, ABC_drug_resistance_like, PRK13538, PhnL, PRK14268, livF, ABC_UvrA, hmuV, PRK14246, ABCG_PDR_domain1, PRK13540, ABC_UvrA_II, ABC_Rad50, AAA, 9: SunT, MdlB, NHLM_micro_ABC1, ABCC_MRP_domain2, Peptidase_C39, ABCC_Glucan_exporter_like, bacteriocin_ABC, ABCC_MRP_Like, Peptidase_C39F, Peptidase_C39B, ABCC_MsbA, ABC_MTABC3_MDL1_MDL2, ABCC_bacteriocin_exporters, ABC_tran, ABCC_Hemolysin, ABCD_peroxisomal_ALDP, ABC_MJ0796_LolCDE_FtsE, LolD, ABC_Metallic_Cations, ABC_BcrA_bacitracin_resist, ABC_ATPase, ABCC_TAP, ABCC_Protease_Secretion, LolD_lipo_ex, ABC_Class3, ABC_DR_subfamily_A, ABC_Carb_Solutes_like, ABC_PstB_phosphate_transporter, ABC_MetN_methionine_transporter, ABC_ThiQ_thiamine_transporter, ABC_cobalt_CbiO_domain1, ABCC_MRP_domain1, Peptidase_C39G, EcfA2, ABC_NatA_sodium_exporter, L_ocin_972_ABC, Peptidase_C39_like, ABC_ModC_molybdenum_transporter, Peptidase_C39D, ntrCD, CcmA, ccmA, PRK11176, ABCG_EPDR, ABCC_cytochrome_bd, ABCC_SUR1_N, YnjD, ABC_phnC, Peptidase_C39C, PRK10247, PRK14268, galliderm_ABC, ABC_cobalt_CbiO_domain2, cbiO, PRK14258, ABC_CcmA_heme_exporter, PstB, Peptidase_C39E, ABC_FtsE_transporter, ABC_HisP_GlnQ, Peptidase_C70, Peptidase_C39A, ABC_subfamily_A, FtsE, PRK14240, PvdE, 10: CypX	NA	0	0	0	0	11	0.0497738	0	0	0	0	0	0	0	NA	NA	0	0	0	0	0	0	0	NA	NA
5379	20	Unclassified_7, Bacteria_13	1	1	0	0	0	Bacteroidetes_6, Ignavibacteriae_5, Unclassified_7, Firmicutes_1	3	Unclassified_7, Clostridia_1, Bacteroidia_6, Ignavibacteria_5	3	Bacteroidales_6, Unclassified_7, Ignavibacteriales_5, Clostridiales_1	3	Unclassified_7, Lachnospiraceae_1, Prevotellaceae_6	2	Oribacterium_1, Unclassified_7, Prevotella_6	2	Unclassified_7, Oribacterium parvum_1, Prevotella veroralis_1, Prevotella bivia_2, Prevotella histicola_1, Ignavibacteriales bacterium UTCHB2_5, Prevotella sp. F0091_2	6	1961105_5, 0_7, 796943_1, 1401068_2, 1227276_2, 2_1, 1236504_1, 1122993_1	8	0	NA	0.5	0.15	1.96e-08	Tongue_dorsum_SRS015395_764042746_Female_1_prediction_8917_26	50	MKKTLYIIFKFLFCIFASMVLSKLWANTNFEIGVITLLTFIYVSILDLKE	ATGAAAAAAACATTATATATAATTTTTAAATTTTTGTTTTGTATTTTCGCTTCAATGGTATTATCTAAACTATGGGCAAATACCAATTTTGAAATAGGTGTGATTACATTGCTAACATTTATTTATGTCTCAATATTAGACCTAAAAGAATAA	0	NA	0	92		NA	0	0	0	0	14	0.0633484	0	0	0	0	0	0	0	NA	NA	1	1	0	0	0	0	0	NA	NA
6133	20	Bacteria_13, Unclassified_7	1	1	0	0	0	Firmicutes_13, Unclassified_7	1	Unclassified_7, Clostridia_13	1	Clostridiales_13, Unclassified_7	1	Lachnospiraceae_9, Unclassified_7, Catabacteriaceae_4	2	Catabacter_4, Lachnoanaerobaculum_3, Unclassified_7	2	Lachnoanaerobaculum saburreum_3, Lachnospiraceae bacterium oral taxon 082_5, Catabacter sp. UBA3700_4, Unclassified_7, Lachnospiraceae bacterium oral taxon 500_1	4	1095750_3, 1_1, 1946256_4, 575593_1, 0_6, 861454_5	6	0	NA	23.5	10	0.000289	Tongue_dorsum_SRS015762_764224817_Male_1_prediction_3764_5	50	MKIKGRTLLMKDLLVDPMIWGDKRKVYITSIIVGLIIGKLIRIFICKKGF	ATGAAAATCAAGGGAAGAACGTTATTAATGAAAGACTTATTGGTAGACCCAATGATTTGGGGGGATAAACGAAAAGTTTATATTACATCCATAATTGTTGGACTTATCATAGGCAAACTAATAAGAATCTTTATTTGTAAAAAAGGATTTTAA	0	NA	0	94	84: DUF4406, 86: DEXDc, 89: MPN_DUF2466, RadC, 95: Hydrolase_2, 97: DUF3310	NA	0	0	0	0	15	0.0678733	0	0	0	0	0	0	0	NA	NA	1	1	0	0	0	0	0	NA	NA
7037	20	Bacteria_20	1	1	0	0	0	Proteobacteria_20	1	Betaproteobacteria_20	1	Neisseriales_20	1	Neisseriaceae_20	1	Neisseria_20	1	Neisseria sp. HMSC068C04_4, Neisseria sp. HMSC15G01_2, Neisseria flavescens_11, Neisseria sp. HMSC056A03_3	4	596320_10, 1715179_4, 546264_1, 1739544_3, 1581107_2	5	0	NA	76	78.5	0.047	Supragingival_plaque_SRS016474_159429842_Male_1_prediction_27958_3	50	MIKNDSDGVFSENGKRPSEIKCGIGCLQSAVRMQAAQEHIHADKGKGGND	ATGATTAAAAACGATTCAGACGGCGTTTTCTCCGAAAACGGAAAAAGGCCGTCTGAAATAAAGTGCGGGATAGGCTGCTTACAAAGTGCCGTAAGAATGCAGGCCGCTCAAGAACATATTCACGCCGATAAAGGCAAAGGCGGTAATGATTAA	0	NA	0	2	3: cytochr_II_ccsB, CcmC, ccsA, Cytochrom_C_asm, 4: ResB, ResB, 5: CytC553, Cytochrom_C, Cytochrom_C, Cytochrome_CBB3, CxxCH_TIGR02603, 7: engB, GTPase_YsxC, EngB, YihA_EngB, MMR_HSR1, Era_like, PRK04213, Ras_like_GTPase, Era, EngA2, YfjP, FeoB_N, trmE, Obg, 10: YbcJ, S4_2, PRK11507, YaaA_near_RecF, S4, S4, S4, 11: YeeA, 12: FeoB, feoB, FeoB, FeoB_N, MMR_HSR1, Era_like, Ras_like_GTPase, Gate, Gate, Obg_like, small_GTP, FeoB_C, trmE, SelB, NOG	NA	0	0	0	0	17	0.0769231	0	0	0	0	0	0	0	NA	NA	0	0	0	0	0	0	0	NA	NA
7054	20	Bacteria_20	1	1	0	0	0	Firmicutes_20	1	Clostridia_20	1	Clostridiales_20	1	Clostridiaceae_20	1	Clostridium_20	1	Clostridium sp. 26_22_2, Clostridium sp. CAG:389_7, Clostridium sp. CAG:470_1, Clostridium sp. CAG:440_7, Clostridium sp. CAG:508_1, Clostridium sp. CAG:571_1	6	1485_1, 1262807_7, 1262801_7, 1262822_1, 1262815_1, 1896978_2, 1262812_1	7	0	NA	57.5	53.7	0.00064	Stool_SRS016495_159753524_Female_1_prediction_8984_3	50	MKKEKDMKKQKKTRNIKRDASQLFVRIMALLLAILMVGAVSATLIFYLMH	ATGAAAAAAGAAAAAGATATGAAAAAACAGAAAAAAACTAGAAATATAAAACGTGATGCAAGTCAACTTTTTGTAAGGATAATGGCTTTATTACTTGCTATTCTAATGGTGGGAGCAGTATCTGCTACATTAATATTTTACCTAATGCATTAA	3	WP_021978856.1	3	23	13: Competence, ComEC_N-term, 15: pgsA, PgsA, CDP-OH_P_transf, 16: ClpA, chaperone_ClpB, PRK10865, AAA_2, ClpB_D2-small, ClpB_D2-small, AAA, AAA, AAA, AAA, AAA_5, AAA_5, AAA, AAA, SpoVK, AAA_22, AAA_22, clpX, DNA_pol3_delta2, ClpX, 19: DegQ, protease_degS, Trypsin_2, PDZ_serine_protease, PDZ_2, Trypsin, PDZ_metalloprotease, PDZ_LON_protease, PDZ_glycyl_aminopeptidase, PDZ, PDZ_archaeal_metalloprotease, PDZ, PDZ_CTP_protease, 21: RNase_HII_bacteria_HII_like, rnhB, RnhB, rnhB, PRK13926, RNase_HII, RNase_HII_archaea_like, RNase_HII, rnhB, RNase_HII_bacteria_HIII_like, 22: Y_phosphoryl, DeoA, PRK06078, deoA, T_phosphoryl, AMP_phos, Glycos_transf_3, PYNP_C, PYNP_C, Glycos_trans_3N, TrpD, trpD, 24: DisA_N, DisA_N, TIGR00159, 25: PseudoU_synth_EcTruA, truA, TruA, PRK12434, hisT_truA, PRK14586, PRK14588, PseudoU_synth_TruA_Archea, PseudoU_synth_TruA_like, PseudoU_synth_1, PseudoU_synth_1, PRK14589, PseudoU_synth_ScPus3, PseudoU_synth_PUS1_PUS2, PRK14587, 26: DUF2651, 29: DUF2508, 30: BofA, spore_BofA, 31: PRK00331, GlmS, glmS, PTZ00295, PLN02981, PTZ00394, GFAT, AgaS, SIS_GlmS_GlmD_1, SIS_GlmS_GlmD_2, Gn_AT_II, SIS, SIS, GlxB, SIS_1, frlB, SIS_RpiR, agaS_fam, SIS, SIS, SIS_AgaS_like, 32: uvrC, UvrC, uvrC, uvrC, uvrC, uvrC, uvrC, uvrC, uvrC, uvrC, uvrC, UvrC_HhH_N, GIY-YIG_UvrC_Cho, GIYc, GIY-YIG_SF, GIY-YIG, HHH_5, UVR, GIY-YIG_bI1_like	NA	0	0	0	0	0	0	0	0	0	0	14	0.0566802	1	1	Birds_1	1	1	0	0	0	0	0	NA	NA
9302	20	Bacteria_20	1	1	0	0	0	Firmicutes_20	1	Bacilli_20	1	Bacillales_15, Lactobacillales_5	2	Streptococcaceae_5	1	Gemella_15, Streptococcus_5	2	Streptococcus mitis_1, Streptococcus sp. M334_2, Gemella haemolysans_15, Streptococcus viridans_1	4	768726_1, 563038_2, 546270_14, 1301_1, 562981_1, 78535_1	6	0	NA	5.5	21.4	0.014	Throat_SRS019027_763961826_Male_2_prediction_12819_2	50	MTKHKHLTLSDRNDIQLGLERGETFKAIGQLILKDPTTVSKEVKRNRQIR	ATGACAAAACATAAACATCTTACCCTTTCAGACCGTAATGATATCCAACTAGGTTTAGAGCGCGGTGAAACCTTCAAAGCTATTGGCCAACTTATTCTAAAAGACCCCACCACTGTTTCTAAAGAAGTCAAACGAAACAGACAAATCCGATAG	3	WP_074747943.1	13	10	1: LPXTG_anchor, 4: Rib, Rib, Rib, Rib, rib_alpha, rib_alpha, rib_alpha, rib_alpha, rib_alpha, 5: MscL, mscL, MscL, mscL, mscL, mscL, mscL, mscL, 6: LytTR, LytTR, 7: DUF3021, 8: COG4768, DUF948, 9: murC, MurC, murC, mpl, Mur_ligase_M, Mur_ligase_C, Mur_ligase, 10: HTH_38, 12: COG1340, 13: RNase_HI_bacteria_like, Rnh1, Cauli_VI, RnhA, RNase_HI_prokaryote_like, RNase_HI_eukaryote_like, Rnase_HI_RT_non_LTR, RNase_H_like, RVT_3, RNase_HI_like, 14: MdlB, SunT, ABCC_Glucan_exporter_like, ABCC_ATM1_transporter, ABC_MTABC3_MDL1_MDL2, PRK10789, CydD, ABCC_MsbA, MsbA_lipidA, MsbA_rel, ABCC_MRP_Like, ABCC_Hemolysin, PRK11176, ABCC_MRP_domain1, CydC, ABCC_bacteriocin_exporters, ABCC_MRP_domain2, ABCC_TAP, PRK10790, ABC_Metallic_Cations, EcfA2, ZnuC, ABC_cobalt_CbiO_domain1, ABCC_Protease_Secretion, FepC, ABC_NikE_OppD_transporters, ABCC_cytochrome_bd, ABC_OpuCA_Osmoprotection, ABC_tran, ABC_PstB_phosphate_transporter, GlnQ, ABC_MJ0796_LolCDE_FtsE, ABCC_NFT1, ABC_Org_Solvent_Resistant, TauB, ABC_Class3, 3a0107s01c2, ABC_PhnC_transporter, ECF_ATPase_2, ABC_MetN_methionine_transporter, ABC_TM1139_LivF_branched, ABC_NrtD_SsuB_transporters, ABC_Iron-Siderophores_B12_Hemin, DppF, ABC_ATPase, PhnC, ABC_DR_subfamily_A, ABC_cobalt_CbiO_domain2, LolD, ECF_ATPase_1, PstB, ABC_phnC, ABC_Carb_Solutes_like, MlaF, ABC_ModC_like, cbiO, ABC_HisP_GlnQ, cbiO, ABC_Mj1267_LivG_branched, LivF, PRK14266, LivG, pstB, ABCC_CFTR1, ABCC_SUR2, NatA, cbiO, FtsE, cbiO, PRK14240, cbiO, ABC_BcrA_bacitracin_resist, PRK14252, ABCC_CFTR2, ABC_FtsE_transporter, FetA, PRK13633, ABC_PotA_N, PRK14242, ABC_ModC_molybdenum_transporter, PRK14254, urea_trans_UrtE, PRK14262, cbiO, PRK14236, heterocyst_DevA, ABC_subfamily_A, cbiO, ABCC_SUR1_N, ABC_DrrA, cbiO, ABC_NatA_sodium_exporter, FtsE, PRK14244, PRK14270, ABC_putative_ATPase, PRK14245, 3a0106s01, glnQ, PRK14248, ABC_YhbG, ABCG_EPDR, PRK13651, PRK14235, cbiO, ABC_CysA_sulfate_importer, artP, cbiO, PRK14261, cbiO, ABC_MalK_N, ABC_drug_resistance_like, anch_rpt_ABC, ArtP, cbiO, PRK14238, PRK14250, LolD_lipo_ex, ABC_KpsT_Wzt, ModF, LPS_export_lptB, LptB, PRK14243, ABC_Carb_Monos_I, PRK14255, PRK10619, cbiO, HisP, L_ocin_972_ABC, PRK14265, ectoine_ehuA, PRK14264, PRK11264, PRK14249, PRK14237, cbiO, PRK10895, cbiO, ABCG_White, PRK14251, cbiO, PRK14241, PRK14273, PRK14239, PRK10247, PRK14256, PRK14260, PRK14272, PRK14268, PRK10575, ABC_Carb_Monos_II, cbiO, PRK14269, YbbA, PRK14253, PQQ_ABC_ATP, fecE, COG4674, cbiO, PRK09984, PhnK, urea_trans_UrtD, hmuV, cbiO, COG4559, ABCD_peroxisomal_ALDP, PRK15056, CeuD, ntrCD, thiQ, livF, galliderm_ABC, PRK14247, PRK14246, CP_lyasePhnL, ABC_ThiQ_thiamine_transporter, ThiQ, ABCF_EF-3, ABC_CcmA_heme_exporter, ABC_FeS_Assembly, PRK10908, ABC_membrane, SufC, PRK14267, nickel_nikD, PRK13539, CcmA, thiQ, ABC_NatA_like, cbiO, hmuV, livG, F420-0_ABC_ATP, CP_lyasePhnK, sufC, PhnK, ycf16, lolD, sufC, PhnL, BtuD, PRK11831, ABCG_PDR_domain2, PRK13540, phnK, ABCG_PDR_domain1, PRK13546, AAA, PRK03695, ABC_UvrA, PRK10584, nikD, ABC_UvrA_II, ABC_UvrA_I, ABC_Rad50, AAA_16, 15: MdlB, SunT, MsbA_lipidA, ABCC_Glucan_exporter_like, PRK10790, MsbA_rel, ABCC_MsbA, ABC_MTABC3_MDL1_MDL2, CydD, ABCC_ATM1_transporter, PRK11176, ABCC_MRP_Like, ABCC_MRP_domain2, ABCC_Hemolysin, ATM1, NHLM_micro_ABC2, CydC, ABCC_TAP, chvA, CydD, ABCC_bacteriocin_exporters, ABCC_NFT1, ABCC_Protease_Secretion, type_I_sec_PrtD, ABC_cobalt_CbiO_domain1, EcfA2, ArpD, PRK10789, ABC_PstB_phosphate_transporter, LolD, ABCC_cytochrome_bd, ABC_MJ0796_LolCDE_FtsE, ABC_ATPase, ECF_ATPase_1, GlnQ, ABCC_SUR2, ABC_tran, ABC_Org_Solvent_Resistant, ABC_DR_subfamily_A, ABC_Class3, ECF_ATPase_2, ABC_NikE_OppD_transporters, cbiO, FepC, ABC_OpuCA_Osmoprotection, FtsE, ABC_Carb_Solutes_like, ABC_FtsE_transporter, cbiO, cbiO, FtsE, ABC_MetN_methionine_transporter, ZnuC, MlaF, DppF, ABC_Iron-Siderophores_B12_Hemin, ABC_Metallic_Cations, ABC_NrtD_SsuB_transporters, TauB, ABC_membrane, LivG, ABCC_MRP_domain1, ABC_PhnC_transporter, ABC_subfamily_A, 3a0107s01c2, ABC_HisP_GlnQ, cbiO, ABC_Mj1267_LivG_branched, PvdE, PhnC, ABCC_CFTR2, cbiO, ABC_TM1139_LivF_branched, PstB, PRK14245, glnQ, PRK14250, ABC_cobalt_CbiO_domain2, ABC_BcrA_bacitracin_resist, ABC_ModC_like, ABCG_EPDR, cbiO, ABC_Carb_Monos_I, cbiO, NatA, ABC_phnC, ABC_CysA_sulfate_importer, COG4559, LolD_lipo_ex, cbiO, ABC_drug_resistance_like, 3a0106s01, cbiO, cbiO, FetA, YbbA, SufC, cbiO, pstB, ABC_YhbG, LivF, L_ocin_972_ABC, ABC_PotA_N, nickel_nikE, cbiO, LptB, PRK14247, PRK13633, PRK14240, SapF, PhnK, ABC_MalK_N, ModF, PRK14242, PRK14266, ABC_FeS_Assembly, PRK14262, HisP, PRK14265, lolD, ThiQ, PRK14252, ABC_putative_ATPase, cbiO, nickel_nikD, cbiO, CeuD, artP, ABC_ThiQ_thiamine_transporter, hmuV, PRK11264, livF, PRK14246, ABC_ModC_molybdenum_transporter, PRK10908, ABC_NatA_sodium_exporter, heterocyst_DevA, ABC_KpsT_Wzt, LPS_export_lptB, cyc_pep_trnsptr, CP_lyasePhnL, ArtP, PRK14244, PRK14267, ectoine_ehuA, PRK15056, cbiO, ABC_DrrA, PRK14261, fecE, PRK14268, PRK14269, cbiO, PRK14249, urea_trans_UrtE, TagH, ABCG_White, PQQ_ABC_ATP, urea_trans_UrtD, PRK14270, COG4674, PRK10619, PRK14264, PRK14260, PRK10584, PRK14256, ABCD_peroxisomal_ALDP, PRK14272, PRK14253, PRK14251, sufC, PRK10575, ABC_Carb_Monos_II, galliderm_ABC, PRK14255, PRK14248, PRK14263, PRK10247, thiQ, livG, PRK14258, PRK13651, ABCC_SUR1_N, PRK10895, ycf16, PRK11831, ABC_NatA_like, PRK10253, PRK09984, ABCF_EF-3, BtuD, CcmA, thiQ, anch_rpt_ABC, ABCG_PDR_domain2, YnjD, PRK13539, sufC, PRK03695, hmuV, CP_lyasePhnK, ABCG_PDR_domain1, PRK13541, PRK13538, PRK13540, ABC_UvrA, AAA, PhnK, nikD, ABC_Rad50, phnK, 16: DUF1904	NA	0	0	0	0	18	0.081448	0	0	0	0	0	0	2	2	Wastewater_1, Air_1	0	0	0	0	0	0	1	316458	HTH_38
30477	20	Bacteria_2, Unclassified_18	1	1	0	0	0	Fusobacteria_2, Unclassified_18	1	Fusobacteriia_2, Unclassified_18	1	Unclassified_18, Fusobacteriales_2	1	Unclassified_18, Leptotrichiaceae_1, Fusobacteriaceae_1	2	Unclassified_18, Fusobacterium_1, Leptotrichia_1	2	Unclassified_18, Fusobacterium nucleatum_1, Leptotrichia trevisanii_1	2	0_18, 1122173_1, 1408287_1	3	0	NA	0	0.1	0.003	Supragingival_plaque_SRS011152_158499257_Male_1_prediction_contig-100_0.166174_13	49	MGYMEEIELIMRNLEEYDKREKEEMKTLWVIVGVTVIGFVTLAVWLLWM	ATGGGATATATGGAGGAAATTGAATTAATTATGAGAAATTTAGAAGAATATGATAAACGTGAAAAAGAAGAAATGAAAACCTTATGGGTTATAGTTGGAGTAACTGTTATAGGTTTTGTAACTTTAGCAGTATGGTTGTTATGGATGTAA	0	NA	0	207	198: ligA, Lig, dnlj, LIGANc, ligA, LIGANc, DNA_ligase_aden, DNA_ligase_OB, BRCT, HHH_5, HHH_2, 199: BRCT, BRCT, 200: BRCT, 213: SbcC	NA	0	0	0	0	16	0.0723982	0	0	0	0	0	0	0	NA	NA	1	1	0	0	0	0	0	NA	NA
33018	20	Bacteria_14, Unclassified_6	1	1	0	0	0	Unclassified_6, Bacteroidetes_14	1	Unclassified_6, Bacteroidia_14	1	Unclassified_6, Bacteroidales_14	1	Prevotellaceae_14, Unclassified_6	1	Prevotella_14, Unclassified_6	1	Unclassified_6, Prevotella melaninogenica_1, Prevotella aurantiaca_8, Prevotella sp. UBA5387_1, Prevotella sp. UBA6447_1	4	1947190_1, 838_3, 0_6, 553174_1, 1947168_1, 1236508_8	6	0	NA	0	0.6	0.041	Tongue_dorsum_SRS014271_763536994_Male_1_prediction_14598_2	49	MRPARRCLQNIAIKIKTSTIMVNSYNYNLKGDMPKIQNETTHQYSERGA	ATGCGCCCGGCACGCAGATGTTTACAGAATATTGCGATTAAAATCAAAACTTCTACTATTATGGTCAATTCCTACAACTACAATTTAAAGGGTGATATGCCTAAAATACAGAACGAAACTACTCACCAATATAGTGAAAGAGGAGCTTAA	0	NA	0	2	1: Imm40, 3: Imm-NTF2-2, 7: DNA_pol_III_epsilon_like, DEDDh, EXOIII, DUF5051, RNase_T, 9: DUF2795, 10: T9SS_PorP_fam, PorP_SprF, 11: GldK, GldK_short, 12: GldL_gliding	NA	0	0	0	0	20	0.0904977	0	0	0	0	0	0	0	NA	NA	0	0	0	0	0	0	0	NA	NA
58364	20	Bacteria_20	1	1	0	0	0	Firmicutes_17, Actinobacteria_3	2	Clostridia_16, Coriobacteriia_3, Bacilli_1	3	Bacillales_1, Clostridiales_16, Coriobacteriales_3	3	Atopobiaceae_3, Lachnospiraceae_16	2	Gemella_1, Oribacterium_1, Atopobium_3, Catonella_15	4	Catonella morbi_15, Atopobium parvulum_3, Gemella sanguinis_1, Oribacterium sp. oral taxon 108_1	4	1287474_3, 592026_15, 904296_1, 1408440_1	4	0	NA	11.5	11.15	0.026	Tongue_dorsum_SRS012916_158883629_Female_1_prediction_26896_5	48	MFLFLLDWLQLGITLSILVVSYIMLDAWGVVILFIAKIREVFTDILIA	ATGTTCCTATTTTTACTGGATTGGCTGCAGTTAGGCATTACATTATCAATTCTTGTAGTAAGCTACATTATGTTGGATGCATGGGGAGTTGTCATTTTGTTTATTGCAAAAATCAGAGAGGTATTTACGGACATTCTTATTGCGTGA	0	NA	0	18	8: DUF2397, TIGR02677, 9: DUF2398, TIGR02678, 10: TIGR02680, SbcCD_C, AAA_29, 11: TIGR02679, DUF3323, DUF2399, TOPRIM, 13: BaeS, HATPase_c, HATPase_c, HATPase_c, HisKA, HisKA, HisKA, 14: OmpR, PhoB, ompR, orf27, PRK11083, PRK10161, PRK10710, REC, Response_reg, cztR_silR_copR, PRK11517, PRK10529, PRK10766, trans_reg_C, CheY, PRK10643, PRK10955, marine_sort_RR, PRK15479, PRK11173, PRK10816, PRK09836, Trans_reg_C, Trans_reg_C, PRK10701, PRK10336, REC, fixJ, PRK13856, PRK10610, 15: HMA, 16: P-type_ATPase-Cd_Zn_Co_like, ZntA, P-type_ATPase_HM, ATPase-IB2_Cd, ATPase-IB_hvy, P-type_ATPase_Cd-like, P-type_ATPase_HM_ZosA_PfeT-like, P-type_ATPase_Cu-like, P-type_ATPase_Pb_Zn_Cd2-like, ATPase-IB1_Cu, P-type_ATPase_HM, zntA, P-type_ATPase_HM, ATPase_P-type, P-type_ATPase_FixI-like, P-type_ATPase_HM, E1-E2_ATPase, P-type_ATPase_K, P-type_ATPases, P-type_ATPase_Ca_prok, P-type_ATPase_Mg, Hydrolase, COG4087, 17: Abhydrolase_3, 19: DUF2992, 20: Acetyltransf_7, Acetyltransf_1, NAT_SF, Acetyltransf_9	NA	0	0	0	0	17	0.0769231	0	0	0	0	0	0	0	NA	NA	1	1	0	0	0	0	0	NA	NA
59754	20	Unclassified_6, Bacteria_14	1	1	0	0	0	Firmicutes_14, Unclassified_6	1	Clostridia_14, Unclassified_6	1	Clostridiales_14, Unclassified_6	1	Lachnospiraceae_4, Eubacteriaceae_8, Ruminococcaceae_1, Clostridiaceae_1, Unclassified_6	4	Roseburia_1, Clostridium_1, Eubacterium_8, Coprococcus_1, Lachnospira_1, Unclassified_6, Ruminococcus_1	6	Eubacterium sp. CAG76_36_125_3, Eubacterium sp. CAG:38_1, Lachnospiraceae bacterium Marseille-P3773_1, Clostridium sp. CAG:62_1, Lachnospira pectinoschiza_1, Unclassified_6, [Eubacterium] eligens_4, uncultured Coprococcus sp._1, Roseburia hominis_1, Ruminococcus sp. CAG:108_1	9	1262950_1, 1897026_3, 2002841_1, 0_6, 515620_1, 301301_1, 1262828_1, 1262889_1, 39485_3, 28052_1, 458253_1	11	0	NA	0	8	4.96e-05	Stool_SRS013951_763496533_Male_1_prediction_30098_37	48	MLNFLTSIIGSGKYNLRSILGKVIVANMICKHTELSDSKVKDITNMML	ATGTTAAACTTTTTAACAAGTATTATCGGAAGTGGTAAGTATAATTTACGTTCCATTTTAGGAAAAGTCATCGTTGCCAACATGATTTGTAAACATACTGAACTTTCTGATAGTAAAGTAAAAGACATCACTAATATGATGTTATAA	0	NA	0	288	279: HTH_XRE, HTH_XRE, HTH_3, XRE, HTH_26, YozG, HTH_19, 281: GH25_LytC-like, GH25_muramidase, Glyco_hydro_25, GH25_PlyB-like, GH25_Lyc-like, GH25_AtlA-like, LysM, GH25_YegX-like, LysM, LysM, GH25_Cpl1-like, GH25_muramidase_1, LysM, spore_safA, 287: tape_meas_TP901, PhageMin_Tail, 289: HTH_XRE, HTH_XRE, HTH_3, HTH_19, couple_hipB, HTH_31, 290: DUF3800	NA	0	0	0	0	0	0	0	0	0	0	16	0.0647773	0	NA	NA	0	0	0	0	0	0	0	NA	NA
60808	20	Unclassified_15, Bacteria_5	1	1	0	0	0	Bacteroidetes_1, Actinobacteria_2, Unclassified_15	2	Actinobacteria_2, Sphingobacteriia_1, Unclassified_15	2	Actinomycetales_1, Streptosporangiales_1, Sphingobacteriales_1, Unclassified_15	3	Sphingobacteriaceae_1, Actinomycetaceae_1, Nocardiopsaceae_1, Unclassified_15	3	Unclassified_15, Actinomyces_1, Mucilaginibacter_1, Nocardiopsis_1	3	Mucilaginibacter lappiensis_1, Unclassified_15	1	0_15, 2013_1, 354630_1, 2_2, 1654_1	5	0	NA	0	0	0.038	Tongue_dorsum_SRS014935_763880905_Male_1_prediction_17690_27	48	MSVRDDYGFLTTYMEYGEEDEEEVDWDSVPSSHLYPEDVDWEDFDYDY	ATGAGCGTTCGCGATGATTACGGTTTCCTCACCACGTATATGGAATACGGCGAAGAAGACGAAGAAGAGGTGGACTGGGACTCAGTACCATCCAGCCACTTATATCCAGAAGACGTGGACTGGGAAGACTTCGACTACGACTACTGA	0	NA	0	67	57: TopA, TOP1Ac, topB, Topoisom_bac, TOPRIM_TopoIA_TopoIII, TOPRIM_TopoIA, topA_arch, PRK05776, topA_bact, TOP1Ac, TOPRIM_TopoIA_TopoI, Toprim, 58: Restriction_endonuclease_like, 61: DUF2493, 62: DUF4065, 65: PHA01790, Endonuclea_NS_2, 73: NADAR, DUF1768, ribofla_fusion, ybiA	NA	0	0	0	0	18	0.081448	0	0	0	0	0	0	0	NA	NA	0	0	0	0	0	0	0	NA	NA
60992	20	Bacteria_3, Unclassified_17	1	1	0	0	0	Firmicutes_3, Unclassified_17	1	Unclassified_17, Bacilli_3	1	Lactobacillales_3, Unclassified_17	1	Streptococcaceae_3, Unclassified_17	1	Unclassified_17, Streptococcus_3	1	Streptococcus phocae_1, Unclassified_17, Streptococcus sp. HMSC34B10_1	2	1301_1, 1608856_1, 119224_1, 0_17	4	0	NA	0	0	0.004	Keratinized_gingiva_SRS015060_763577454_Female_2_prediction_contig-100_4328.4328_1	48	MLQLFGAFFIIVGMVAYQLKDELSTEAVLPFSMVFTLMGLALLMYKPL	ATGTTGCAATTATTTGGTGCATTTTTCATTATTGTTGGTATGGTTGCATATCAATTAAAAGATGAATTATCAACAGAAGCTGTCTTGCCATTTTCAATGGTCTTTACCTTAATGGGACTAGCTTTACTCATGTATAAGCCATTATAA	0	NA	0	6	1: RNR_1b_NrdE, PRK07632, RNR_II_dimer, RNR_N, Ribonuc_red_lgN, 8: 30, Adenylation_kDNA_ligase_like, PHA00454, PRK09125, NHEJ_ligase_lig, OBF_kDNA_ligase_like, DNA_ligase_A_M, Adenylation_DNA_ligase_LigD_LigC, Adenylation_DNA_ligase_like, DNA_ligase_OB_2, Adenylation_DNA_ligase, Adenylation_DNA_ligase_Arch_LigB, OBF_DNA_ligase_Arch_LigB, Adenylation_DNA_ligase_I_Euk, OBF_DNA_ligase_family, ligB, Adenylation_DNA_ligase_LigC, Adenylation_DNA_ligase_IV	NA	0	0	0	0	13	0.0588235	0	0	0	0	0	0	0	NA	NA	1	1	0	0	0	0	0	NA	NA
62324	20	Bacteria_20	1	1	0	0	0	Firmicutes_20	1	Bacilli_20	1	Lactobacillales_20	1	Streptococcaceae_20	1	Streptococcus_20	1	Streptococcus sp. FDAARGOS_192_1, Streptococcus sp. 449_SSPC_2, Streptococcus sp. SR4_1, Streptococcus sp. HMSC10E12_2, Streptococcus salivarius_4, Streptococcus sp. CCH8-H5_10	6	1161417_1, 1200793_4, 1581080_2, 1839799_1, 1768767_10, 1579339_2	6	0	NA	68	65.35	7.98e-05	Tongue_dorsum_SRS016037_764508039_Male_1_prediction_12663_4	48	MLADFTALKDALVEADSLCETLVFKDSLKELETLSDFTALKDVLVEAD	ATGCTCGCCGATTTCACGGCACTCAAAGATGCACTCGTTGAAGCTGACTCACTTTGTGAGACGCTGGTCTTCAAGGATTCACTCAAAGAACTTGAAACGCTTTCCGACTTCACTGCACTCAAAGATGTACTGGTTGAGGCTGATTGA	0	NA	0	2		NA	0	0	0	0	16	0.0723982	0	0	0	0	0	0	1	1	Aquatic_1	0	0	0	0	0	0	0	NA	NA
62861	20	Bacteria_20	1	1	0	0	0	Firmicutes_20	1	Bacilli_20	1	Lactobacillales_20	1	Streptococcaceae_20	1	Streptococcus_20	1	Streptococcus infantis_1, Streptococcus mitis_18, Streptococcus anginosus_1	3	1095737_14, 1239792_1, 1163302_1, 1008452_1, 1095735_1, 1035189_1, 1035187_1	7	0	NA	65.5	67.6	0.02	Supragingival_plaque_SRS016575_159915365_Female_1_prediction_contig-100_4321.4321_1	48	MFSKLKNIFIGRPLKSSDEGEEGNLLTKLQALAMLSSDALSSIAYGPE	ATGTTTTCCAAGTTGAAGAATATTTTTATTGGTCGACCTTTGAAATCAAGCGATGAGGGAGAAGAAGGAAACTTATTAACAAAACTGCAAGCTCTGGCTATGTTGTCAAGCGATGCTCTATCTTCGATTGCCTATGGTCCTGAATAA	0	NA	2	21	11: HPPK, FolK, folK, HPPK, folB, folB_dom, FolB, DHNA_DHNTPE, FolB, FolB, PRK14092, PRK10239, TFold, 12: DUF960, 13: ccpA, PBP1_CcpA_like, PurR, PBP1_LacI_sugar_binding_like, PBP1_Repressors_Sugar_Binding_like, PBP1_LacI_like_6, lacI, PBP1_GalS_like, PRK10423, PRK10703, PRK11041, PBP1_CcpB_like, PBP1_LacI_like_13, PBP1_CatR_like, PBP1_PurR, PRK10401, PBP1_Qymf_like, PBP1_LacI_like_9, PBP1_CelR, PBP1_RegR_EndR_KdgR_like, PBP1_sucrose_transcription_regulator, PBP1_TreR_like, PBP1_MalI_like, PRK10727, PBP1_LacI_like_10, PBP1_ycjW_transcription_regulator_like, PBP1_GntR_like_1, PBP1_LacI_like_11, PBP1_SalR, PBP1_GntR, HTH_LACI, PBP1_AglR_RafR_like, fruct_sucro_rep, PBP1_LacI, PBP1_GntR_like_2, PRK10014, PBP1_LacI_like_7, PBP1_LacI_like_2, Periplasmic_Binding_Protein_Type_1, PBP1_GalR, PRK10339, PBP1_LacI_like_12, PBP1_LacI_like_5, treR, Peripla_BP_3, PRK11303, PBP1_LacI_like_1, PBP1_LacI_like_3, PBP1_FruR, PBP1_LacI_like_4, PBP1_AraR, PBP1_hexuronate_repressor_like, PRK14987, HTH_LacI, trehalos_R_Ecol, PBP1_ABC_sugar_binding_like, Peripla_BP_1, LacI, RbsB, Peripla_BP_4, PBP1_XylR, PBP1_LacI_like_8, PBP1_methylthioribose_binding_like, 14: L-asparaginase_II, Asparaginase, AnsA, Asparaginase, L-asparaginase_like, asnASE_II, ansB, L-asparaginase_I, asnASE_I, ansA, 15: COG4696, HAD_HPP, Cof, Hydrolase_3, HAD_Pase, Cof-subfamily, NTP-PPase_YP_001813558, PRK10513, PRA-PH, PRK10530, HAD-SF-IIB, PRK01158, HAD_SPP, NTP-PPase_DR2231_like, SPP-subfamily, NTP-PPase_DR2231, PRK15126, Hydrolase, S6PP, 16: Usp, USP_Like, UspA, PRK15005, 18: PRK09265, AspB, PRK08363, AAT_like, PRK05764, tyr_amTase_E, tyr_nico_aTase, PTZ00433, PTZ00377, PRK07682, PRK06836, Aminotran_1_2, PRK07568, PLN02231, PRK08361, PRK07683, PRK06348, PRK07309, DapC_direct, PLN00145, PRK06108, PRK06107, PLN00143, PLN02656, PRK09276, PRK05957, MalY, PRK07337, PRK08636, PRK08175, hisC, PRK05942, PRK08960, DapC_gpp, PRK07681, viomycin_VioD, DapC, L_thr_O3P_dcar, PRK08056, PRK05839, 19: rpmH, RpmH, Ribosomal_L34, rpmH_bact, rpl34, 20: PBP2_OppA, OppA, PBP2_NikA_DppA_OppA_like, SBP_bac_5, DdpA, PBP2_NikA_DppA_OppA_like_11, PBP2_NikA_DppA_OppA_like_7, PBP2_thermophilic_Hb8_like, PBP2_DppA_like, PBP2_clavulanate_OppA2, PBP2_NikA_DppA_OppA_like_13, PBP2_NikA_DppA_OppA_like_15, PRK09755, PBP2_NikA_DppA_OppA_like_5, PBP2_NikA_DppA_OppA_like_20, PBP2_Ylib_like, PBP2_NikA_DppA_OppA_like_9, PBP2_NikA_DppA_OppA_like_3, PBP2_NikA, nickel_nikA, PBP2_Lpqw, 22: TatD, TatD_DNase, TatD_DNAse, TIGR00010, PRK10812, PRK11449, PRK10425, COG1099, COG1831, 23: 5S_RNA_mat_M5, RnmV, DUF4093, TOPRIM_RNase_M5_like, TOPRIM, TOPRIM, Toprim, 24: HTH_XRE, HTH_19, HTH_XRE, HTH_31, HTH_3, HipB, 26: COG4652, bact_immun_7tm, DUF1430, DUF1430, 27: L_ocin_972_ABC, LolD, ABC_MJ0796_LolCDE_FtsE, GlnQ, ABC_cobalt_CbiO_domain1, ABC_PhnC_transporter, ABC_Carb_Solutes_like, PhnC, ABC_HisP_GlnQ, EcfA2, ABCC_MRP_Like, FtsE, ABC_PstB_phosphate_transporter, ABC_MetN_methionine_transporter, ABC_Class3, ABC_ATPase, ABC_DR_subfamily_A, ABC_phnC, FtsE, ABC_NikE_OppD_transporters, FepC, ABC_Org_Solvent_Resistant, ABC_NrtD_SsuB_transporters, ABC_Iron-Siderophores_B12_Hemin, ABC_tran, ABC_drug_resistance_like, heterocyst_DevA, LolD_lipo_ex, ABC_FtsE_transporter, PRK11264, DppF, ABC_PotA_N, glnQ, ABC_ModC_like, ZnuC, ABC_Metallic_Cations, 3a0107s01c2, ABC_Mj1267_LivG_branched, ABC_OpuCA_Osmoprotection, ABC_YhbG, LivG, YbbA, ABC_MTABC3_MDL1_MDL2, 3a0106s01, ABCC_Protease_Secretion, ectoine_ehuA, FetA, ABC_cobalt_CbiO_domain2, ABC_ModC_molybdenum_transporter, ABC_BcrA_bacitracin_resist, PRK14247, ABC_MalK_N, ABCG_EPDR, ABC_ThiQ_thiamine_transporter, ABCC_ATM1_transporter, ABCG_White, ABC_putative_ATPase, PRK13539, ABCC_MsbA, cbiO, LptB, ABCC_Hemolysin, ABC_subfamily_A, ABCC_Glucan_exporter_like, ABCC_bacteriocin_exporters, CcmA, PRK10908, ccmA, lolD, PRK10584, CP_lyasePhnL, ABCC_TAP, ABC_NatA_sodium_exporter, COG4559, ABC_Carb_Monos_I, ABC_CcmA_heme_exporter, PRK13538, thiQ, PRK14266, ABC_DrrA, ArtP, CeuD, PRK11831, ABC_Carb_Monos_II, PRK14262, PQQ_ABC_ATP, PRK10247, PRK14270, galliderm_ABC, PRK10895, artP, nickel_nikD, ABCC_cytochrome_bd, ABCC_MRP_domain1, PRK14240, ABC_UvrA, PRK14245, SufC, PRK14239, ABC_FeS_Assembly, ABCF_EF-3, PRK14253, PRK14267, livF, SapF, PRK14256, PRK14251, CP_lyasePhnK, ABCC_SUR1_N, PhnL, ABC_UvrA_II, PhnK, PRK14249, sufC, sufC, PRK13540, ycf16, ABCD_peroxisomal_ALDP, PRK13541, hmuV, ABCG_PDR_domain1, AAA, 29: ksgA, RsmA, ksgA, ksgA, rADc, RrnaAD, PTZ00338, 30: PRK00098, RsgA, YjeQ_EngC, TIGR00157, DUF258, PRK12288, PRK12289, PRK01889, RsgA_N, S1_YloQ_GTPase, YqeH, YlqF_related_GTPase, 31: RPE, PRK05581, Rpe, rpe, PLN02334, Ribul_P_3_epim, PTZ00170, PRK09722, PRK08745, PRK08883, PRK08005, PRK14057, PRK08091, TIM_phosphate_binding, OMPdecase, RuMP_HxlA	NA	0	0	0	0	18	0.081448	0	0	0	0	0	0	0	NA	NA	0	0	0	0	0	0	0	NA	NA
82676	20	Bacteria_20	1	1	0	0	0	Firmicutes_20	1	Clostridia_19	1	Clostridiales_19	1	NA	0	NA	0	Firmicutes bacterium CAG:176_63_11_1, Clostridiales bacterium 59_14_19	2	1897031_1, 1897049_19	2	0	NA	59	43.5	0.005	Stool_SRS011084_158479027_Male_1_prediction_contig-100_3678.174523_2	47	MTEAEAYHEMYLTMARAAEQAIRLLVEAQQACETLYMESTEQAPAKS	ATGACGGAAGCTGAAGCCTATCACGAAATGTATCTGACCATGGCTCGCGCCGCCGAACAGGCCATCCGCCTGTTGGTGGAGGCGCAGCAAGCCTGTGAAACGCTTTACATGGAGAGCACGGAACAGGCGCCAGCGAAATCCTGA	0	NA	0	2	1: Peptidase_M41, 3: HTH_XRE, HTH_XRE, HTH_3, HTH_19, HTH_31, couple_hipB, XRE, HTH_26, 4: PRK07105, pyridoxal_pyridoxamine_kinase, PdxK, PTZ00344, HMPP_kinase, Phos_pyr_kin, ThiD, PLN02978, pyridox_kin, pdxK, HMP-P_kinase, 7: PRK12740, FusA, PRK13351, PRK12739, PRK00007, EF-G, EF-G_bact, EFG_mtEFG1_IV, EF-G, EFG_IV, aEF-2, PRK07560, EFG_IV, prfC, TetM_like, EFG_mtEFG_C, EFG_C, EFG_C, PTZ00416, Elongation_Factor_C, PrfC, GTP_EFTU, EFG_mtEFG_II, EFG_II, EFG_like_IV, EFG_III, mtEFG1_C, GTP_translation_factor, PLN00116, RF3, mtEFG2_II_like, prfC, Tet_C, Tet_III, BipA_TypA_C, EFG_III-like, mtEFG2_like_IV, EF2_snRNP_III, lepA_C, Translation_Factor_II_like, eEF2_snRNP_like_C, mtEFG1_II_like, BipA_TypA_II, GTP_EFTU_D2, SelB, Ras_like_GTPase, small_GTP, 8: MATE_MepA_like, NorM, MATE_yoeA_like, MATE_like_4, vmrA, MATE_like, MATE_like_12, MATE_NorM_like, MATE_like_2, MATE_MJ0709_like, MATE_like_5, MATE_like_1, MATE_like_6, matE, MATE_like_8, MATE_like_14, MATE_like_13, MATE_DinF_like, MATE_like_7, MATE_eukaryotic, MATE_NorM_like, MatE, MatE, MATE_like_3, 9: Cytidylate_kin2, 11: COG1033, 2A067, MMPL, 12: HTH_26, YozG, HTH_XRE, HTH_XRE, HTH_3, XRE	NA	0	0	0	0	0	0	0	0	0	0	16	0.0647773	0	NA	NA	0	0	0	0	0	0	0	NA	NA
82839	20	Bacteria_3, Unclassified_17	1	1	0	0	0	Firmicutes_1, Proteobacteria_2, Unclassified_17	2	Gammaproteobacteria_2, Clostridia_1, Unclassified_17	2	Pseudomonadales_2, Clostridiales_1, Unclassified_17	2	Unclassified_17, Moraxellaceae_2, Clostridiales Family XIII. Incertae Sedis_1	2	Mogibacterium_1, Unclassified_17, Acinetobacter_2	2	Unclassified_17, Mogibacterium pumilum_1	1	0_17, 86332_1, 909768_2	3	0	NA	0	0	0.000374	Tongue_dorsum_SRS011115_158479027_Male_1_prediction_23993_12	47	MENKGKTFKVEFVGWKAYAVAGIAGAVVSLALFGAGVLGHKVVESFE	ATGGAAAATAAAGGTAAAACATTTAAAGTTGAGTTCGTTGGCTGGAAAGCCTATGCAGTTGCTGGTATAGCTGGGGCAGTAGTAAGCTTAGCCCTCTTTGGTGCTGGTGTGCTAGGTCATAAGGTTGTTGAAAGTTTTGAATAA	0	NA	0	42	32: SSL2, ResIII, HELICc, 34: S14_ClpP_1, ClpP, PRK14512, 46: HNH_3, 48: DEDDy_DNA_polB_exo, 52: MPP_Mre11_N, SbcD	NA	0	0	0	0	17	0.0769231	0	0	0	0	0	0	0	NA	NA	1	1	0	0	0	0	0	NA	NA
82926	20	Bacteria_20	1	1	0	0	0	NA	0	NA	0	NA	0	NA	0	NA	0	candidate division SR1 bacterium MGEHA_20	1	1293577_20	1	0	NA	46.5	42.4	0.015	Supragingival_plaque_SRS011126_158479027_Male_1_prediction_12209_5	47	MAVIGYAWLTGISRNPEASKEMFTPGIIALALAEFVALLSFVIALIK	ATGGCAGTAATTGGATATGCTTGGTTGACAGGAATATCAAGAAATCCAGAAGCATCAAAGGAGATGTTTACACCTGGAATTATTGCACTAGCGTTGGCAGAATTCGTAGCGTTGCTCTCATTTGTGATTGCACTTATTAAGTAG	0	NA	1	59	52: DUF4143, 53: AAA_14, AAA, 63: ATP-synt_ab, RecA-like_NTPases	NA	0	0	0	0	18	0.081448	0	0	0	0	0	0	0	NA	NA	1	1	0	0	0	0	0	NA	NA
83521	20	Bacteria_8, Unclassified_12	1	1	0	0	0	Unclassified_12, Candidatus Saccharibacteria_1, Firmicutes_7	2	Bacilli_5, Clostridia_2, Unclassified_12	2	Lactobacillales_4, Unclassified_12, Bacillales_1, Clostridiales_2	3	Unclassified_12, Enterococcaceae_1, Streptococcaceae_2, Bacillaceae_1, Lachnospiraceae_1, Peptostreptococcaceae_1	5	Unclassified_12, Streptococcus_2, Bacillus_1, Peptostreptococcus_1, Butyrivibrio_1, Enterococcus_1	5	Unclassified_12, Streptococcus dysgalactiae_1, Candidatus Saccharibacteria oral taxon TM7x_1, Enterococcus faecium_1, Bacillus alkalitelluris_1, Butyrivibrio fibrisolvens_1, Streptococcus sp. HMSC065C01_1	6	1739422_1, 186826_1, 304268_1, 1352_1, 0_12, 1476577_1, 831_1, 1257_1, 663952_1	9	0	NA	0	0.35	2.38e-06	Tongue_dorsum_SRS011306_158944319_Female_1_prediction_26610_4	47	MKFKPSRKMKYTDDELQLLLHLRRKGGHVKTSKKTYNRKQKYKTKDF	ATGAAATTCAAACCAAGTAGAAAAATGAAATATACAGACGATGAGTTACAGCTATTGTTACACCTTCGACGTAAAGGTGGACACGTAAAAACATCAAAAAAGACTTACAATCGTAAGCAAAAATATAAAACGAAAGATTTTTAA	0	NA	0	29		NA	0	0	0	0	18	0.081448	0	0	0	0	0	0	0	NA	NA	0	0	0	0	0	0	0	NA	NA
85885	20	Bacteria_20	1	1	0	0	0	Bacteroidetes_1, Fusobacteria_18, Candidatus Saccharibacteria_1	3	Flavobacteriia_1, Fusobacteriia_18	2	Fusobacteriales_18, Flavobacteriales_1	2	Leptotrichiaceae_18, Flavobacteriaceae_1	2	Leptotrichia_18, Chryseobacterium_1	2	Chryseobacterium haifense_1, candidate division TM7 single-cell isolate TM7a_1, Leptotrichia sp. Marseille-P3007_1, Leptotrichia shahii_2, Leptotrichia wadei_7, Leptotrichia trevisanii_8	6	447454_1, 1852388_1, 1122172_2, 1122173_8, 1450526_1, 888055_2, 1122174_5	7	0	NA	2	8.4	0.001	Tongue_dorsum_SRS014528_763638144_Female_1_prediction_8812_1	47	MKNLKIKNLDEKDIQNLKKIKIIELEETRLQDLKILKVKIEIDNKEK	ATGAAAAATTTAAAAATCAAAAACTTAGATGAAAAAGATATTCAAAATTTGAAGAAAATTAAAATAATTGAGCTGGAAGAAACGAGACTTCAGGATTTGAAAATTCTGAAAGTTAAAATTGAAATTGATAATAAAGAAAAATAA	0	NA	1	18	8: CBS_like, CysK, cysKM, PRK10717, PLP_SbnA_fam, cysK, PALP, Trp-synth-beta_II, cysM, PLN00011, PLN02565, cysM, PLN02556, PLN02356, Thr-dehyd, Thr-synth_1, PRK06352, PRK06450, PRK06721, 9: KBL_like, BioF, bioF, PRK05958, PRK06939, gly_Cac_T_rel, 2am3keto_CoA, PRK09064, 5aminolev_synth, PRK13393, PRK13392, PRK07179, PLN03227, PRK07505, Aminotran_1_2, AAT_like, OAT_like, AAT_I, TA_like, 10: CirA, ligand_gated_channel, Plug, TonB_dep_Rec, 11: PRK05912, PRK13354, TyrS, TyrRS_core, tyrS, Tyr_Trp_RS_core, tRNA-synt_1b, class_I_aaRS_core, 12: LuxS, PRK02260, LuxS, 14: hisS, hisS, HisS, PRK12420, HisRS-like_core, PLN02530, hisZ, hisZ_biosyn_reg, tRNA-synt_His, HisZ, syh, HisRS_anticodon, PRK12421, 15: AcoB, PTZ00182, TPP_E1_PDC_ADC_BCADC, odpB, PRK09212, PLN02683, TPP_PYR_E1-PDHc-beta_like, E1_dh, Transketolase_C, Transket_pyr, PDH_E1_alph_y, Transket_pyr, TPP_PYR_DXS_TK_like, 17: MATE_NorM_like, PRK01766, NorM, MATE_like_8, MATE_NorM_like, MATE_like_7, MATE_eukaryotic, PRK00187, MATE_yoeA_like, MATE_like_12, MATE_like, matE, MATE_DinF_like, MATE_like_9, MATE_MepA_like, MATE_like_14, MATE_like_4, MATE_MJ0709_like, MATE_SpoVB_like, MatE, MATE_like_5, MATE_like_6, MATE_like_3	NA	0	0	0	0	13	0.0588235	0	0	0	0	0	0	0	NA	NA	0	0	0	0	0	0	0	NA	NA
89726	20	Unclassified_8, Bacteria_11	1	1	0	0	0	Actinobacteria_11, Unclassified_8	1	Actinobacteria_11, Unclassified_8	1	Micrococcales_1, Actinomycetales_5, Unclassified_8, Streptomycetales_2	3	Micrococcaceae_1, Unclassified_8, Streptomycetaceae_2, Actinomycetaceae_5	3	Streptomyces_2, Rothia_1, Actinomyces_5, Unclassified_8	3	Streptomyces cattleya_2, Actinomyces sp. oral taxon 181_2, Unclassified_8, Actinomyces sp. ph3_2, Rothia sp. HMSC061D12_1	4	1760_3, 1127690_2, 29303_2, 1118058_2, 1654_1, 131567_1, 0_8, 1715161_1	8	1	cellular organisms_1	15	3.1	2.21e-07	Tongue_dorsum_SRS018679_765195863_Female_1_prediction_contig-100_474.96221_2	47	MPALEIRPLLAVLAVEAHMSFPEARAMTLKDAQAVLDFLAEKNNHNS	GTGCCCGCGCTCGAGATACGCCCGTTGCTCGCTGTCCTCGCAGTGGAAGCTCACATGAGCTTCCCCGAGGCCCGCGCAATGACTCTCAAGGACGCTCAAGCCGTCCTAGACTTCCTCGCTGAAAAGAACAACCACAATAGCTAG	0	NA	0	32	25: Phage_portal, portal_HK97, BeeE, 26: proheadase_HK97, Peptidase_S78, COG3740, major_cap_HK97, 30: phge_HK97_gp10, 33: PhageMin_Tail	NA	0	0	0	1	16	0.0723982	0	0	0	0	0	0	0	NA	NA	0	0	0	0	0	0	0	NA	NA
89899	20	Unclassified_1, Bacteria_19	1	1	0	0	0	Actinobacteria_2, Firmicutes_17, Unclassified_1	2	Clostridia_14, Unclassified_1, Erysipelotrichia_3, Actinobacteria_2	3	Unclassified_1, Streptomycetales_1, Bifidobacteriales_1, Clostridiales_14, Erysipelotrichales_3	4	Unclassified_1, Clostridiaceae_1, Erysipelotrichaceae_3, Oscillospiraceae_1, Ruminococcaceae_4, Streptomycetaceae_1, Bifidobacteriaceae_1, Lachnospiraceae_1	7	Oscillibacter_1, Bifidobacterium_1, Neglecta_1, Unclassified_1, Tyzzerella_1, Solobacterium_3, Pseudoflavonifractor_1, Flavonifractor_2, Clostridium_1, Streptomyces_1, Faecalibacterium_1	10	Tyzzerella nexilis_1, Clostridiales bacterium 52_15_3, Streptomyces avicenniae_1, Faecalibacterium prausnitzii_1, Bifidobacterium adolescentis_1, Unclassified_1, Flavonifractor sp. An135_1, Solobacterium moorei_3, Oscillibacter sp. ER4_1, Clostridium sp. CAG:226_1, Ruminococcaceae bacterium UBA642_2, Flavonifractor sp. An306_1, Neglecta timonensis_1, Pseudoflavonifractor capillosus_1	13	186802_1, 1897048_3, 1965558_1, 1262781_1, 500632_1, 1776382_1, 657322_1, 411481_1, 1952416_2, 1965629_1, 1519439_1, 706433_2, 0_1, 500153_1, 1123263_1, 411467_1	16	0	NA	4	28.1	4.77e-13	Stool_SRS018836_765256553_Female_1_prediction_17501_4	47	MLMKAGFALSHSNKFDIIIEYFIENENSNVFKINKALFTFDQSLLGA	ATGCTCATGAAGGCTGGATTTGCACTCTCTCACTCAAACAAGTTTGACATCATCATTGAGTATTTCATCGAGAATGAAAACTCCAATGTCTTTAAAATAAACAAGGCTCTGTTCACCTTTGACCAGAGCTTGCTCGGAGCATGA	0	NA	1	46	36: ligA, Lig, dnlj, ligA, LIGANc, ligA, LIGANc, DNA_ligase_aden, BRCT, BRCT, ligB, BRCT, HHH_2, 41: Fur_like, Fur, FUR, 43: Abhydrolase_3, 44: PolY_Pol_V_umuC, PRK03103, DinP, PRK01810, IMS, PolY, PRK03858, IMS_C, 45: Flavodoxin_2, 48: PRK07116, Flavodoxin_4, FldA, 49: DUF955, 50: HTH_XRE, HTH_XRE, HTH_3, HipB, HTH_31, couple_hipB, HTH_19, HTH_26, XRE, PHA01976	NA	0	0	0	0	3	0.0135747	0	0	0	0	14	0.0566802	1	1	Mammals_1	0	0	0	0	0	0	0	NA	NA
107754	20	Bacteria_20	1	1	0	0	0	Actinobacteria_20	1	Actinobacteria_20	1	Actinomycetales_20	1	Actinomycetaceae_20	1	Actinomyces_20	1	Actinomyces oris_2, Actinomyces sp. HMSC075C01_1, Actinomyces viscosus_1, Actinomyces naeslundii_12, Actinomyces sp. HPA0247_3, Actinomyces sp. ICM58_1	6	1655_1, 1105030_1, 544580_2, 1739387_1, 562973_1, 1115803_11, 1203556_3	7	0	NA	54.5	37.65	5.5e-06	Supragingival_plaque_SRS011098_158458797_Female_1_prediction_3144_2	46	MVVPIDKLSVLVTVLFSALALREAVSRRYLVGLTLFVGGTLTMVFL	ATGGTCGTCCCCATCGACAAGCTGAGCGTCCTCGTCACCGTCCTCTTCTCCGCTCTCGCCCTGCGAGAGGCTGTCAGTAGGCGGTACCTCGTCGGGCTGACCCTGTTCGTCGGTGGAACTCTCACAATGGTGTTCCTATGA	0	NA	1	4	6: NmrA_TMR_like_1_SDR_a, TMR_SDR_a, NmrA_like_SDR_a, NmrA_TMR_like_SDR_a, YbjT, SDR_a5, NAD_binding_10, NmrA, SDR_e_a, NDUFA9_like_SDR_a, WcaG, ergot_EASG, PCBER_SDR_a, UDP_G4E_4_SDR_e, UDP_G4E_3_SDR_e, yfcH, SDR_a1, YfcH, 7: COG5500, DUF1772, 8: HTH_ARAC, AraC, HTH_18, Cupin_6, PRK10219, HTH_AraC, 9: COG2510, COG2510, EamA, EamA, RhaT, phn_DUF6	NA	0	0	0	0	17	0.0769231	0	0	0	0	0	0	0	NA	NA	0.4	0	0	0	0	0	0	NA	NA
108420	20	Bacteria_1, Eukaryota_13, Unclassified_6	2	1	1	0	0	Unclassified_6, Ascomycota_13, Bacteroidetes_1	2	Bacteroidia_1, Unclassified_6, Sordariomycetes_13	2	Hypocreales_4, Bacteroidales_1, Xylariales_9, Unclassified_6	3	Unclassified_6, Nectriaceae_4, Bacteroidaceae_1, Hypoxylaceae_9	3	Hypoxylon_9, Fusarium_4, Unclassified_6, Bacteroides_1	3	Unclassified_6, Bacteroides sp. 3_1_19_1, Hypoxylon pulicicidum_9, Fusarium oxysporum_4	3	1243767_9, 0_6, 469592_1, 5508_4	4	2	Fusarium oxysporum f. cucumerinum_4, Hypoxylon pulicicidum_9	0	2.1	0.000715	Stool_SRS011302_158944319_Female_1_prediction_22326_8	46	MSVEVRVLTGVVLTSLAGAAIFYIAFLIAVDEVRKDIKRKRHVRRK	ATGAGCGTAGAAGTTAGAGTGTTGACCGGGGTAGTCTTGACCTCTTTGGCTGGAGCAGCTATATTCTACATCGCATTTCTGATCGCAGTTGACGAAGTCAGAAAGGACATAAAGCGCAAAAGACATGTCAGGAGGAAATGA	0	NA	0	22	12: VirE, 14: SNF2_N, DEXDc, DEXDc, DEAD, ResIII, 20: thyA, 24: asn_synth_AEB, AsnB, Asn_Synthase_B_C, asnB, eps_aminotran_1, trio_amidotrans, AsnB, GATase_7, GATase_6, 26: dut, dUTPase, Dut, dut, trimeric_dUTPase, PHA03094, PHA02703, dut, PTZ00143	NA	0	0	0	0	0	0	0	0	1	0.0227273	12	0.048583	0	NA	NA	1	1	0	0	0	0	0	NA	NA
116245	20	Unclassified_11, Bacteria_9	1	1	0	0	0	Unclassified_11, Firmicutes_9	1	Clostridia_9, Unclassified_11	1	Unclassified_11, Clostridiales_9	1	Ruminococcaceae_4, Unclassified_11	1	Unclassified_11, Faecalibacterium_4	1	Unclassified_11, Faecalibacterium prausnitzii_4, Clostridiales bacterium 42_27_3, Clostridiales bacterium 52_15_1	3	1897045_3, 411483_1, 718252_2, 1897048_1, 186802_1, 853_1, 0_11	7	0	NA	3.5	4.25	1.77e-06	Stool_SRS020869_160765029_Male_1_prediction_31137_15	46	MTTNLWEKIGHMLGHILAATLVICAWLIIIAFTLKVIWFILFRILL	ATGACAACAAACCTTTGGGAAAAAATCGGCCATATGCTGGGTCATATTCTGGCGGCAACGCTGGTTATTTGCGCATGGCTGATCATTATTGCGTTCACGCTGAAGGTGATCTGGTTCATTTTGTTCCGGATTCTGCTGTGA	0	NA	0	64	55: DEXDc, 66: Thy1, thyX, thyX	NA	0	0	0	0	0	0	0	0	0	0	13	0.0526316	1	1	Mammals_1	1	1	0	0	0	0	0	NA	NA
133117	20	Bacteria_20	1	1	0	0	0	Firmicutes_20	1	Bacilli_18, Clostridia_2	2	Lactobacillales_17, Bacillales_1, Clostridiales_2	3	Ruminococcaceae_2, Streptococcaceae_17	2	Gemella_1, Faecalibacterium_2, Streptococcus_17	3	Streptococcus parasanguinis_9, Streptococcus viridans_1, Gemella haemolysans_1, Faecalibacterium prausnitzii_2, Streptococcus sp. F0442_1, Streptococcus australis_1, Streptococcus mitis_4	7	1340484_1, 1035185_6, 1035187_1, 999425_1, 78535_1, 546270_1, 1301_1, 585202_1, 1318_1, 365659_1, 905067_2, 888833_1, 411483_2	13	0	NA	80.5	71.8	3.65e-10	Tongue_dorsum_SRS012916_158883629_Female_1_prediction_31942_2	45	MYYLYEKAFKLSEYGYANTMGVFLAVMIAIISFAQFKILGNDVEY	ATGTACTACCTCTATGAAAAAGCCTTTAAACTCTCTGAATACGGTTATGCCAACACCATGGGTGTCTTCCTTGCGGTGATGATTGCCATTATCAGTTTTGCGCAATTCAAGATCCTCGGAAACGACGTAGAATACTAA	0	NA	0	9	3: RpiR, SIS_RpiR, PRK11337, PRK11557, SIS, HTH_6, SIS, PRK11302, SIS_2, GmhA, 4: NagC, ROK, ROK_glcA_fam, PRK09698, PRK13310, PRK09557, PRK05082, 5: NAL, DapA, DHDPS-like, PRK04147, nanA, DHDPS, DHDPS, PRK03170, KDG_aldolase, dapA, HpaI-NOT-DapA, CHBPH_aldolase, PLN02417, KdgD, KDGDH, PRK03620, 6: DUF624, 7: EbgC, DUF386, TIGR00022, 8: UgpE, MalG, PRK10973, TM_PBP2, BPD_transp_1, modB_ABC, Mo_ABC_porter, UgpA, 3a0106s02	NA	0	0	0	0	17	0.0769231	0	0	0	0	2	0.00809717	0	NA	NA	1	1	0	0	0	0	0	NA	NA
134272	20	Bacteria_19, Unclassified_1	1	1	0	0	0	Unclassified_1, Firmicutes_19	1	Clostridia_19, Unclassified_1	1	Unclassified_1, Clostridiales_19	1	Eubacteriaceae_14, Lachnospiraceae_5, Unclassified_1	2	Lachnospira_5, Unclassified_1, Eubacterium_14	2	Eubacterium sp. CAG76_36_125_14, Unclassified_1, Lachnospira sp. UBA5912_5	2	0_1, 1897026_14, 1946725_5	3	0	NA	17.5	16.45	6.94e-05	Stool_SRS013940_763516763_Male_1_prediction_4286_6	45	MNIVIKIIDGDKIIDYDSLSDKEKKEYGQRLNEQALTSLGYVRKE	GTGAACATAGTAATAAAGATTATAGATGGTGACAAGATTATTGATTACGATTCACTGTCAGACAAAGAGAAGAAAGAGTACGGGCAGCGACTTAATGAACAGGCTTTGACTTCGTTAGGTTATGTCAGAAAGGAGTAA	0	NA	0	50	42: HTH_36, 46: ERF, 47: DUF1351, 53: DUF2513, 56: DUF739, 57: HTH_XRE, HTH_XRE, HTH_26, HTH_3, DUF739, 58: HTH_XRE, HTH_XRE, HTH_3, HipB, HTH_31, HTH_19, PRK09706, HTH_25, 59: DUF955, 60: Abi_2, AbiF	NA	0	0	0	0	0	0	0	0	0	0	16	0.0647773	0	NA	NA	0	0	0	0	0	0	0	NA	NA
142232	20	Unclassified_8, Bacteria_12	1	1	0	0	0	Proteobacteria_11, Unclassified_8	1	Betaproteobacteria_4, Gammaproteobacteria_1, Alphaproteobacteria_6, Unclassified_8	3	Unclassified_8, Burkholderiales_4, Rhizobiales_6, Pasteurellales_1	3	Unclassified_8, Pasteurellaceae_1, Rhizobiaceae_6, Burkholderiaceae_4	3	Rhizobium_5, Lautropia_4, Haemophilus_1, Unclassified_8, Agrobacterium_1	4	Lautropia mirabilis_4, Unclassified_8, Haemophilus parainfluenzae_1, Rhizobium etli_5	3	0_8, 1183400_1, 2_1, 888828_1, 347834_5, 887898_4	6	0	NA	16	1.6	0.000908	Buccal_mucosa_SRS045638_160603188_Male_2_prediction_contig-100_0.86594_153	45	MFKEARKKYVGRRSLILEAVELVPLLTAMTILFAFVIYLAFFVMV	ATGTTTAAAGAAGCACGCAAGAAGTATGTCGGTCGCCGTAGTCTGATTCTGGAAGCAGTGGAGCTAGTCCCACTGCTGACCGCGATGACGATTCTGTTTGCCTTCGTCATCTACCTTGCCTTTTTCGTTATGGTATAA	0	NA	0	139	129: PAAR_1, PAAR_motif, PAAR, PAAR_like, PAAR_CT_2, PAAR_3, 135: rnh, PIN_T4-like, PIN_53EXO-like, PIN_StructSpec-5'-nucleases, RNaseH_C, Exo, 136: 32, gp32, 137: 59, 138: Trans_coact, 143: pseT, HAD_PNKP-C, AAA_33, 148: 17, Terminase_6	NA	0	0	0	0	10	0.0452489	0	0	0	0	0	0	0	NA	NA	1	1	0	0	0	0	0	NA	NA
156738	20	Unclassified_8, Bacteria_12	1	1	0	0	0	Unclassified_8, Firmicutes_8	1	Bacilli_1, Clostridia_1, Unclassified_8	2	Lactobacillales_1, Unclassified_8, Clostridiales_1	2	Streptococcaceae_1, Clostridiaceae_1, Unclassified_8	2	Streptococcus_1, Clostridium_1, Unclassified_8	2	Firmicutes bacterium CAG:460_1, Unclassified_8, Streptococcus infantis_1, Clostridium sp. 28_12_1	3	1239_5, 1783272_4, 0_8, 1005705_1, 1896980_1, 1263024_1	6	0	NA	0	1.05	0.032	Supragingival_plaque_SRS013170_159369152_Male_1_prediction_contig-100_10754.97143_2	44	MILVKKYAGGPHVKNTKGMGRFKILKEESSSKGVRRIKAILIEE	GTGATTTTAGTAAAGAAGTATGCCGGAGGGCCACATGTTAAAAATACTAAAGGAATGGGAAGATTTAAAATATTAAAAGAAGAATCTTCATCAAAAGGTGTTAGAAGAATAAAAGCAATATTAATAGAAGAATAA	0	NA	0	11	6: Phe_tRNA-synt_N, 10: PKCI_related, Hit, HINT_subgroup, HIT, PRK10687, DcpS_C, FHIT, HIT_like, aprataxin_related	NA	0	0	0	0	17	0.0769231	0	0	0	0	0	0	0	NA	NA	0	0	0	0	0	0	0	NA	NA
157330	20	Bacteria_11, Unclassified_9	1	1	0	0	0	Firmicutes_11, Unclassified_9	1	Unclassified_9, Clostridia_11	1	Unclassified_9, Clostridiales_11	1	Lachnospiraceae_11, Unclassified_9	1	Unclassified_9, Oribacterium_11	1	Oribacterium sp. oral taxon 108_1, Oribacterium sinus_9, Oribacterium parvum_1, Unclassified_9	3	585501_9, 0_9, 1501329_1, 904296_1	4	0	NA	9	1.7	7.83e-08	Tongue_dorsum_SRS013705_159268001_Male_1_prediction_contig-100_21.287181_1	44	MFKTIRTRRFKKIHYSYFKRCPYCGYVGSDWRDSGECPSCGETS	ATGTTTAAGACAATTAGAACGAGAAGGTTTAAAAAAATTCATTATAGTTATTTCAAGCGCTGTCCTTACTGTGGTTATGTCGGTAGCGACTGGAGAGATAGTGGAGAATGTCCCAGCTGCGGTGAGACTAGCTAA	0	NA	0	16	7: AAA_2, AAA, AAA, AAA, 8: JAB_MPN, 12: S2P-M50_like_1, S2P-M50, SpoIVFB, 19: RNB, RNB, 21: DNA_pol3_alpha, 22: YjgR	NA	0	0	0	0	19	0.0859729	0	0	0	0	0	0	0	NA	NA	0	0	0	0	0	0	0	NA	NA
160676	20	Bacteria_3, Unclassified_17	1	1	0	0	0	Unclassified_17, Firmicutes_1, Bacteroidetes_2	2	Bacilli_1, Bacteroidia_2, Unclassified_17	2	Unclassified_17, Bacteroidales_2, Bacillales_1	2	Unclassified_17, Bacteroidaceae_1, Bacillaceae_1, Prevotellaceae_1	3	Unclassified_17, Bacillus_1, Bacteroides_1	2	Prevotellaceae bacterium Marseille-P2826_1, Unclassified_17, Bacillus gaemokensis_1	2	0_17, 816_1, 1852368_1, 574375_1	4	0	NA	0	0	2.99e-07	Tongue_dorsum_SRS016969_159470302_Female_1_prediction_32822_4	44	MKMKPEDFTEEELAEIDEAIAQVERGECTRIHGRDELMGYLDSL	ATGAAGATGAAACCCGAAGATTTCACAGAAGAAGAGCTTGCTGAGATTGACGAGGCTATTGCTCAGGTTGAACGAGGCGAATGCACTCGTATTCACGGACGAGACGAACTGATGGGCTACTTAGATAGCCTTTAG	0	NA	0	126	124: Dcm, DNA_methylase, Cyt_C5_DNA_methylase, dcm	NA	0	0	0	0	13	0.0588235	0	0	0	0	0	0	0	NA	NA	0	0	0	0	0	0	0	NA	NA
163644	20	Bacteria_20	1	1	0	0	0	Proteobacteria_20	1	Gammaproteobacteria_16	1	Pasteurellales_1, Cardiobacteriales_12, Alteromonadales_3	3	Pasteurellaceae_1, Cardiobacteriaceae_12	2	Mannheimia_1, Cardiobacterium_12	2	Cardiobacterium hominis_12, Mannheimia haemolytica_1	2	638300_11, 1224_4, 2718_1, 75985_1, 135622_3	5	0	NA	3.5	43.9	0.001	Supragingival_plaque_SRS021960_158256496_Female_2_prediction_contig-100_13608.49174_1	44	MDTTYFGRDFGVMVLMDSISGQALFVGEVKHETNALYNATLNAL	ATGGACACCACCTATTTTGGGCGCGATTTCGGCGTGATGGTGCTGATGGACAGCATCAGCGGGCAAGCGCTGTTTGTGGGCGAGGTCAAACACGAGACCAACGCCTTATACAACGCAACGTTGAACGCACTGTAG	0	NA	0	3	1: HHH_3, TIGR00426, 2: rve, 5: PBP2_Cysteine, PBP2_Cys_DEBP_like, PBPb, PBP2_SMa0082_like, SBP_bac_3, PBP2_Atu4678_like, PBPb, PBP2_GluB, PBP2_peptides_like, PBP2_BsGlnH, HisJ, PBP2_polar_AA, PBP2_BztA, PBP2_Cystine_like_1, PBP2_ArtJ_like, PBP2_GltI_DEBP, 3A0103s03R, PBP2_Dsm1740, PBP2_Arg_Lys_His, PBP2_mlr5654_like, PBP2_AatB_like, PBP2_Arg_STM4351, PBP2_HisK, PBP2_Peb1a_like, PBP2_HisJ_LAO_like, PBP2_MidA_like, PBP2_Ngo0372_TcyA, PBP2_FliY, PBP2_HisJ_LAO, PBP2_Cystine_like, PBP2_YfhD_N, PRK11917, PBP2_AA_hypothetical, PBP2_GlnH, PBP2_BvgS_HisK_like, PRK15007, PBP2_AA_binding_like_1, PRK11260, PBP2_ArtJ, PBP2_GltS, PBP2_YxeM, PBP2_BvgS_D2, PBP2_AA_binding_like_3, PBP2_TcyK, PBP2_ml15202_like, PBP2_OccT_like, PBP2_PheC, PBP2_Ehub_like, PBP2_Ala, PRK15010, PBP2_AA_binding_like_2, PBP2_HisK_like_1, PRK15437, ectoine_ehuB, PRK10797, PBP2_HisGluGlnArgOpine, 6: GlnQ, ABC_HisP_GlnQ, glnQ, PRK11264, ectoine_ehuA, HisP, artP, ABC_MetN_methionine_transporter, HisM, ArtP, ABC_MJ0796_LolCDE_FtsE, 3a0107s01c2, PRK10619, ABC_Carb_Solutes_like, ABC_PstB_phosphate_transporter, LolD, ABC_Class3, ABC_PhnC_transporter, PstB, 3a0106s01, TauB, ABC_cobalt_CbiO_domain1, EcfA2, ABC_NrtD_SsuB_transporters, ABC_CysA_sulfate_importer, ABC_Mj1267_LivG_branched, ABC_PotA_N, ABC_NikE_OppD_transporters, ABC_Pro_Gly_Betaine, ABC_TM1139_LivF_branched, ABC_Org_Solvent_Resistant, ABC_phnC, ABC_OpuCA_Osmoprotection, ABC_DR_subfamily_A, PhnC, LivG, FtsE, PRK14240, DppF, PRK14272, YbbA, heterocyst_DevA, ABC_MalK_N, LivF, PRK14235, FtsE, pstB, L_ocin_972_ABC, ThiQ, PRK14253, PRK14236, MlaF, PRK14254, FepC, ABC_ModC_like, PRK14264, PRK14247, urea_trans_UrtE, ABC_ModC_molybdenum_transporter, PRK14267, ZnuC, ABC_ATPase, ABC_Metallic_Cations, PRK14242, ABCC_MRP_Like, PRK09984, ABC_ThiQ_thiamine_transporter, PRK14269, PRK14261, PRK14251, PRK14270, ABC_cobalt_CbiO_domain2, PRK14244, PRK14248, ABC_DrrA, PRK14245, ABC_subfamily_A, ABC_FtsE_transporter, cbiO, PRK14256, ABC_BcrA_bacitracin_resist, PRK14241, PRK14274, ABC_putative_ATPase, PRK14239, cbiO, ABC_tran, PRK14268, ABC_Carb_Monos_I, PRK14237, PQQ_ABC_ATP, LolD_lipo_ex, ABCC_Glucan_exporter_like, PRK14262, PRK14255, PRK14238, ABC_Iron-Siderophores_B12_Hemin, ArtM, PRK14252, PRK14246, PRK14263, thiQ, PRK14273, PRK14266, PRK14250, SapF, cbiO, PRK14243, NatA, PRK14260, ABCC_MsbA, cbiO, ABC_drug_resistance_like, PRK14265, thiQ, ArtQ, livG, ABCC_ATM1_transporter, PRK10908, ABC_YhbG, ABC_MTABC3_MDL1_MDL2, LptB, tauB, ABC_NatA_sodium_exporter, ABCC_Hemolysin, PRK15100, nikE, PRK10584, PRK14271, ntrCD, COG4674, PRK14249, nickel_nikD, ABCC_Protease_Secretion, lolD, ectoine_ehuC, PRK14258, FetA, ABCC_bacteriocin_exporters, anch_rpt_ABC, livF, LPS_export_lptB, ABCC_cytochrome_bd, ModF, PRK10247, PRK10895, galliderm_ABC, CP_lyasePhnL, YnjD, PRK15112, cbiO, PRK14259, nikD, ABC_KpsT_Wzt, PhnL, CP_lyasePhnK, COG4559, CeuD, hmuV, PRK11831, phnK, urea_trans_UrtD, glnP, ABCC_TAP, ABCC_MRP_domain1, TM_PBP2, PhnK, fecE, SufC, ABC_FeS_Assembly, ABC_Carb_Monos_II, ABCG_White, ectoine_ehuD, ABC_NatA_like, sufC, PRK10253, PRK15069, PRK13539, ABCG_EPDR, artM, ABCC_MRP_domain2, ccmA, HEQRo_perm_3TM, BPD_transp_1, ABCF_EF-3, CcmA, ABC_CcmA_heme_exporter, ABCD_peroxisomal_ALDP, hmuV, ABCC_NFT1, PRK15107, PRK13538, ABCC_SUR1_N, znuC, ABC_UvrA, PRK03695, ycf16, ABCG_PDR_domain1, BtuD, ABCG_PDR_domain2, 7: HisM, ectoine_ehuD, ArtM, ectoine_ehuC, ArtQ, HEQRo_perm_3TM, glnP, TM_PBP2, PRK15107, artM, PRK15069, BPD_transp_1, 8: Nape_like_AP-endo, Mth212-like_AP-endo, XthA, ExoIII_AP-endo, xth, Ape1-like_AP-endo, exoDNase_III, ExoIII-like_AP-endo, PRK13911, Ape2-like_AP-endo, PRK11756, Exo_endo_phos, EEP, L1-EN, EEP-2, 10: PRK10739, MarC, MarC, TIGR00427, PRK10995, PRK11111, 11: YejF, GsiA, PRK15134, PRK10261, DppD, DppD, ABC_NikE_OppD_transporters, ABC_NikE_OppD_transporters, PRK15079, DppF, DppF, nickel_nikD, nickel_nikD, SapF, SapF, nickel_nikE, nickel_nikE, nikE, nikE, ABC_MJ0796_LolCDE_FtsE, ABC_MJ0796_LolCDE_FtsE, nikD, nikD, ABC_MetN_methionine_transporter, ABC_MetN_methionine_transporter, MglA, PRK15112, PRK15112, phnK, phnK, GlnQ, GlnQ, ABC_Org_Solvent_Resistant, ABC_Org_Solvent_Resistant, LolD, LolD, CcmA, CP_lyasePhnK, CP_lyasePhnK, ABC_Carb_Solutes_like, ABC_Carb_Solutes_like, PhnK, PhnK, met_CoM_red_A2, ABC_PotA_N, ABC_PotA_N, ABC_NrtD_SsuB_transporters, ABC_NrtD_SsuB_transporters, ABC_cobalt_CbiO_domain1, ABC_cobalt_CbiO_domain1, FepC, FepC, YufO, ABC_Class3, ABC_Class3, ABC_OpuCA_Osmoprotection, ABC_OpuCA_Osmoprotection, MlaF, MlaF, EcfA2, EcfA2, ABC_ModC_like, ABC_ModC_like, ABC_PhnC_transporter, ABC_PhnC_transporter, PhnC, PhnC, LolD_lipo_ex, LolD_lipo_ex, PRK13549, TauB, TauB, 3a0107s01c2, 3a0107s01c2, ABC_Pro_Gly_Betaine, ABC_Pro_Gly_Betaine, ABC_tran, ABC_tran, YbbA, YbbA, ABCC_MRP_Like, ABCC_MRP_Like, ECF_ATPase_1, ABC_phnC, ABC_phnC, ABC_HisP_GlnQ, ABC_HisP_GlnQ, 3a0106s01, 3a0106s01, ABC_PstB_phosphate_transporter, ABC_PstB_phosphate_transporter, ABC_CysA_sulfate_importer, ABC_CysA_sulfate_importer, ABC_Iron-Siderophores_B12_Hemin, ABC_Iron-Siderophores_B12_Hemin, Uup, HisP, HisP, ZnuC, ZnuC, ABC_DR_subfamily_A, ABC_DR_subfamily_A, cbiO, cbiO, ABC_ModC_molybdenum_transporter, ABC_ModC_molybdenum_transporter, PstB, PstB, xylG, ABC_Mj1267_LivG_branched, ABC_Mj1267_LivG_branched, ABC_ATPase, ABC_ATPase, artP, artP, ABC_MalK_N, ABC_MalK_N, PRK11264, PRK11264, heterocyst_DevA, heterocyst_DevA, PRK14240, PRK14240, PRK14251, PRK14251, ectoine_ehuA, ectoine_ehuA, hmuV, hmuV, FtsE, FtsE, lolD, lolD, ArtP, ArtP, ABC_Metallic_Cations, ABC_Metallic_Cations, glnQ, glnQ, PRK14245, PRK14245, PRK10619, PRK10619, cbiO, LivF, LivF, ABC_cobalt_CbiO_domain2, ABC_cobalt_CbiO_domain2, ABC_FtsE_transporter, ABC_FtsE_transporter, PRK14262, PRK14262, ABCC_Glucan_exporter_like, ABCC_Glucan_exporter_like, PRK14255, PRK14255, LivG, LivG, PRK14272, PRK14272, cbiO, pstB, pstB, PRK15439, PRK14256, PRK14256, ABC_MTABC3_MDL1_MDL2, ABC_MTABC3_MDL1_MDL2, ABC_NatA_sodium_exporter, ABC_NatA_sodium_exporter, cbiO, ABC_TM1139_LivF_branched, ABC_TM1139_LivF_branched, cbiO, L_ocin_972_ABC, L_ocin_972_ABC, FtsE, FtsE, PRK13633, PRK13633, ABC_DrrA, ABC_DrrA, PRK14252, PRK14252, ABC_Carb_Monos_I, ABC_Carb_Monos_I, TauB, NatA, NatA, COG4559, COG4559, PRK14247, PRK14247, PRK14267, PRK14267, PRK14266, PRK14266, PRK14236, PRK14236, PRK14253, PRK14253, PRK14238, PRK14238, cbiO, cbiO, ABCC_ATM1_transporter, ABCC_ATM1_transporter, PRK14260, PRK14260, PRK14261, PRK14261, PRK14239, PRK14239, PQQ_ABC_ATP, PQQ_ABC_ATP, PRK14264, PRK14264, ABC_putative_ATPase, ABC_putative_ATPase, ABCC_bacteriocin_exporters, ABCC_bacteriocin_exporters, CP_lyasePhnL, CP_lyasePhnL, PRK09700, PRK14263, PRK14263, PRK14274, PRK14274, urea_trans_UrtE, urea_trans_UrtE, ABCC_MsbA, ABCC_MsbA, PRK14258, PRK14258, cbiO, ThiQ, ThiQ, ABC_subfamily_A, ABC_subfamily_A, PRK10762, PRK14244, PRK14244, FetA, PRK14248, PRK14248, ntrCD, ntrCD, PRK14250, PRK14250, PRK14235, PRK14235, cbiO, PRK14270, PRK14270, PRK14268, PRK14268, ABC_ThiQ_thiamine_transporter, ABC_ThiQ_thiamine_transporter, cbiO, cbiO, ABCC_Hemolysin, ABCC_Hemolysin, PRK14257, PRK14242, PRK14242, ABCC_MRP_domain2, ABCC_MRP_domain2, PRK14246, PRK14246, PRK14275, thiQ, CeuD, CeuD, cbiO, cbiO, TagH, TagH, PRK14271, PRK10584, F420-0_ABC_ATP, fecE, fecE, sufC, sufC, PRK14254, PRK14254, ABCG_White, YnjD, YnjD, PRK14237, PRK14237, thiQ, thiQ, COG4674, COG4674, PRK14243, PRK14243, ABC_drug_resistance_like, ABC_drug_resistance_like, PhnK, PhnK, ABC_BcrA_bacitracin_resist, ABC_BcrA_bacitracin_resist, cbiO, ABCC_cytochrome_bd, ABCC_cytochrome_bd, LPS_export_lptB, LPS_export_lptB, PRK14269, PRK14269, SufC, SufC, cbiO, cbiO, ABC_NatA_like, ABC_NatA_like, cbiO, PRK14273, PRK14273, PhnL, PhnL, PRK09984, PRK09984, livG, livG, PRK10247, PRK14241, PRK14241, PRK10908, PRK10908, PRK14259, PRK14259, PRK10575, PRK10575, ABCC_Protease_Secretion, ABCC_Protease_Secretion, ABC_YhbG, ABC_YhbG, LptB, LptB, urea_trans_UrtD, urea_trans_UrtD, ABC_FeS_Assembly, ABC_FeS_Assembly, ABC_Carb_Monos_II, ABC_Carb_Monos_II, ABCC_NFT1, ABCC_NFT1, PRK14265, PRK14265, ABCC_TAP, ABCC_TAP, cbiO, ABC_KpsT_Wzt, ABC_KpsT_Wzt, PRK10938, galliderm_ABC, galliderm_ABC, anch_rpt_ABC, anch_rpt_ABC, PRK14249, PRK14249, ycf16, ycf16, PRK11831, PRK11831, ModF, ModF, PRK10895, PRK10895, araG, BtuD, BtuD, ABCG_EPDR, hmuV, hmuV, ABC_RNaseL_inhibitor_domain1, ABCF_EF-3, PRK15056, ABCC_MRP_domain1, PRK03695, PRK03695, ABCC_SUR1_N, ABCG_PDR_domain1, ABCG_PDR_domain1, sufC, sufC, ABC_CcmA_heme_exporter, ccmA, PRK13539, PRK13538, livF, livF, AAA, CcmA, ABC_Rad50, ABC_ABC_ChvD, PRK13546, ABC_UvrA, ABC_UvrA, PRK13540, ABC_UvrA_I, ABC_UvrA_I, ABC_UvrA_II, 12: PRK15406, DppC, nickel_nikC, PRK15082, nikC, PRK10913, PRK09881, SapC, PRK15111, TM_PBP2, BPD_transp_1, OppC_N, 13: oppB, DppB, PRK15081, nickel_nikB, PRK10914, YejB, PRK10352, PRK15133, SapB, PRK15110, BPD_transp_1, TM_PBP2	NA	0	0	0	0	18	0.081448	0	0	0	0	0	0	0	NA	NA	0	0	0	0	0	0	0	NA	NA
169478	20	Unclassified_8, Bacteria_12	1	1	0	0	0	Bacteroidetes_1, Unclassified_8, Firmicutes_10, Proteobacteria_1	3	Betaproteobacteria_1, Unclassified_8, Clostridia_10, Bacteroidia_1	3	Clostridiales_10, Unclassified_8, Burkholderiales_1, Bacteroidales_1	3	Sutterellaceae_1, Ruminococcaceae_2, Clostridiaceae_7, Unclassified_8	3	Unclassified_8, Clostridium_7, Sutterella_1, Flavonifractor_1	3	Unclassified_8, uncultured Flavonifractor sp._1, Clostridium phoceensis_7, Sutterella wadsworthensis_1, Ruminococcaceae bacterium D16_2	4	552398_2, 742823_1, 171549_1, 0_8, 1650661_7, 1193534_1	6	0	NA	4	1.8	7.43e-12	Stool_SRS098571_763921366_Female_3_prediction_66748_8	44	MTFEIVKNNFERGLWTASMVALAVRRGVITREQYKTITNQEFKE	ATGACTTTTGAAATTGTGAAAAATAACTTTGAGCGCGGTCTTTGGACTGCGTCGATGGTGGCTCTCGCGGTTCGCCGTGGGGTCATTACGCGTGAGCAGTATAAGACGATCACCAACCAAGAATTCAAGGAGTAA	20	WP_084706542.1	23	5	1: MurNAc-LAA, Amidase_3, Ami_3, spore_cwlD, 5: Phage_XkdX, phage_XkdX, 7: Kelch, Kelch, Kelch, 9: RelB_DinJ, RelB, 10: YoeB_toxin, toxin_Txe_YoeB, COG4115, 11: DUF2313, 12: Baseplate_J, JayE, 13: DUF2634	10_COG4115_TA	0	1	0	0	0	0	0	0	0	0	15	0.0607287	0	NA	NA	0	0	0	0	0	0	2	286739, 273745	Phage_XkdX, phage_XkdX
178178	20	Bacteria_20	1	1	0	0	0	Firmicutes_20	1	Clostridia_19	1	Clostridiales_19	1	Lachnospiraceae_8, Eubacteriaceae_1, Ruminococcaceae_7, Clostridiaceae_1	4	Ruminococcus_5, Eubacterium_1, Blautia_5, Clostridium_1, Roseburia_3	5	Ruminococcus sp. CAG:55_1, Roseburia sp. UNK.MGS-15_3, uncultured Blautia sp._3, Ruminococcaceae bacterium UBA737_1, [Ruminococcus] torques_1, Clostridium phoceensis_1, Ruminococcus sp. 5_1_39BFAA_1, Firmicutes bacterium CAG:95_1, [Eubacterium] eligens_1, Ruminococcus sp. CAG:9-related_41_34_3, Blautia sp. Marseille-P2398_1, Ruminococcaceae bacterium UBA6842_1	12	1897021_3, 657313_1, 186802_2, 1650661_1, 457412_1, 765821_3, 1952446_1, 1638781_3, 515620_1, 1262960_1, 1262988_1, 1805476_1, 1952420_1	13	0	NA	94	68.25	8.88e-10	Stool_SRS011134_158499257_Male_1_prediction_3084_3	43	MKEATQDRAEILGEYILDTGATVRAAAKVFKISKSTVHTEVTI	ATGAAAGAGGCGACACAGGACAGGGCGGAGATACTGGGCGAATACATACTTGATACGGGCGCTACCGTCCGCGCAGCGGCAAAGGTTTTCAAAATAAGCAAATCTACCGTACATACGGAAGTAACAATATAG	51	WP_005343014.1	26	2	4: PRK09736, McrBC, 5: AAA_5, Mrr_N, AAA, AAA, 6: Virulence_RhuM, COG3943, 8: ORF6N, 10: TrmA, rumA, rumA, rumB, meth_trns_rumB, PRK05031, trmA_only, tRNA_U5-meth_tr, AdoMet_MTases, Methyltransf_31, 11: FUSC_2	6_COG3943_new_TA	0	1	0	0	0	0	0	0	0	0	18	0.0728745	2	1	Mammals_2	0	0	0	0	0	0	0	NA	NA
178864	20	Unclassified_6, Bacteria_14	1	1	0	0	0	Unclassified_6, Bacteroidetes_1, Fusobacteria_1	2	Fusobacteriia_1, Bacteroidia_1, Unclassified_6	2	Bacteroidales_1, Unclassified_6, Fusobacteriales_1	2	Unclassified_6, Prevotellaceae_1, Fusobacteriaceae_1	2	Fusobacterium_1, Unclassified_6, Prevotella_1	2	Prevotella nanceiensis_1, candidate division SR1 bacterium MGEHA_12, Unclassified_6, Fusobacterium periodonticum_1	3	546275_1, 0_6, 1293577_12, 1122988_1	4	0	NA	0.5	1.6	0.011	Tongue_dorsum_SRS012279_158337416_Female_1_prediction_13559_4	43	MRHNINKIQRCPGCGDFLIHLALKQALAELKIPAHQTVVVTGI	ATGAGACATAATATTAATAAAATACAGCGATGTCCAGGATGTGGAGACTTTTTGATTCATCTGGCACTCAAACAAGCTCTTGCAGAACTTAAGATTCCCGCTCATCAAACCGTAGTCGTGACGGGTATCTGA	0	NA	1	61	52: Trigger_N, 59: TPP_PYR_PFOR_IOR-alpha_like, 63: Zip, ZupT, PRK04201	NA	0	0	0	0	20	0.0904977	0	0	0	0	0	0	0	NA	NA	0	0	0	0	0	0	0	NA	NA
182803	20	NA	0	0	0	0	0	NA	0	NA	0	NA	0	NA	0	NA	0	NA	0	0_20	1	0	NA	0	0	0.004	Tongue_dorsum_SRS016342_159632143_Male_1_prediction_9279_2	43	MKEMFEEFDAADWLFFIAVPVAFGIAWGASHVYFMKIFSEIVK	ATGAAAGAAATGTTTGAAGAATTCGATGCTGCGGATTGGCTTTTCTTTATCGCAGTACCGGTTGCATTTGGAATTGCATGGGGTGCGTCTCATGTATATTTCATGAAGATCTTTTCGGAGATTGTCAAGTAA	0	NA	0	72	65: Tmk, tmk, DTMP_kinase, TMPK, PRK13975, Thymidylate_kin, PRK13973, PRK13974, PRK13976, Adk, 69: SSL2, DEXDc, Helicase_C, HELICc, ResIII, DEXDc, 70: PAP2_like, PAP2, acidPPc, PAP2_like_3, PAP2_Aur1_like, PgpB, PAP2_SPPase1, PAP2_BcrC_like, PAP2_containing_2_like, PAP2_C, PAP2_containing_1_like, yjbJ	NA	0	0	0	0	17	0.0769231	0	0	0	0	0	0	0	NA	NA	1	1	0	0	0	0	0	NA	NA
188788	20	Bacteria_20	1	1	0	0	0	Firmicutes_20	1	Clostridia_19	1	Clostridiales_19	1	Oscillospiraceae_3, Ruminococcaceae_2	2	Faecalibacterium_2, Flavonifractor_2, Oscillibacter_3	3	Flavonifractor sp. An306_1, Clostridiales bacterium UBA4706_1, Oscillibacter sp. 57_20_2, uncultured Flavonifractor sp._1, Firmicutes bacterium CAG:129_1, Faecalibacterium sp. UBA2087_2, Clostridiales bacterium 52_15_11	7	1946508_2, 459786_1, 1897048_11, 1263003_1, 1950889_1, 1193534_1, 1897011_2, 1965629_1	8	0	NA	61	52.65	2.67e-08	Stool_SRS053356_161412393_Male_2_prediction_contig-100_16287.16288_1	43	MTLGQRISAYRKTLGISQEELGARLGVSRQAVSKWETALRRRT	ATGACGCTGGGACAGCGGATCAGTGCGTACCGCAAAACCCTGGGCATCTCCCAGGAGGAGCTGGGGGCCCGGCTGGGGGTGAGCCGCCAGGCGGTGAGCAAATGGGAGACCGCGCTGCGGCGCCGGACATAG	62	WP_087301694.1	50	1	2: Adenyl_transf, 3: Acetyltransf_7, 5: Acyl_transf_3, WecH, 7: TrkG, PRK10750, 2a38, TrkH, 8: trkA, TrkA, TrkA, TrkA_N, TrkA_N, Kch, TrkA_C, TrkA_C, 9: RimI, Acetyltransf_1, NAT_SF, Acetyltransf_7, FR47, YncA, 11: DUF3795	NA	0	0	0	0	0	0	0	0	0	0	15	0.0607287	6	2	Biotransformation_1, Mammals_5	0	0	0	0	0	0	0	NA	NA
200207	20	Bacteria_20	1	1	0	0	0	Bacteroidetes_1, Fusobacteria_19	2	Fusobacteriia_19	1	Fusobacteriales_19	1	Fusobacteriaceae_19	1	Fusobacterium_19	1	Fusobacterium periodonticum_12, Fusobacterium nucleatum_7, Bacteroidetes oral taxon 274_1	3	620833_8, 209882_1, 1357398_1, 1316587_1, 997347_1, 457403_1, 469621_3, 575590_1, 469599_1, 1316586_1, 999414_1	11	0	NA	30.5	42.7	0.01	Supragingival_plaque_SRS011152_158499257_Male_1_prediction_26937_3	42	MKIFHVLNIYLLVYIIDKILIEKFIEGKEIKMFMIFANELAE	ATGAAAATATTCCATGTACTTAATATATATCTATTAGTTTATATAATAGATAAAATATTAATAGAAAAATTTATAGAAGGAAAAGAAATAAAAATGTTTATGATATTTGCTAATGAATTAGCAGAATGA	0	NA	0	8	1: enACPred_II, YrpB, NPD_like, NMO, NPD_PKS, 3: YlmH, S4, S4, S4, 4: PRK00093, GTPase_EngA, Der, PRK03003, EngA2, EngA1, EngA1, KH_dom-like, trmE, Era, Era, MMR_HSR1, MMR_HSR1, Era_like, Era_like, Ras_like_GTPase, Ras_like_GTPase, small_GTP, small_GTP, YihA_EngB, YihA_EngB, YlqF_related_GTPase, EngB, GTP_translation_factor, GTP_translation_factor, YfjP, YfjP, GTP_EFTU, GTP_EFTU, YlqF, Obg_like, GTPase_YsxC, YqeH, HflX, PRK04213, engB, NOG, NOG, Obg, Obg, Roc	NA	0	0	0	0	18	0.081448	0	0	0	0	0	0	0	NA	NA	0	0	0	0	0	0	0	NA	NA
200497	20	Unclassified_3, Bacteria_17	1	1	0	0	0	Firmicutes_17, Unclassified_3	1	Clostridia_15, Unclassified_3, Bacilli_2	2	Unclassified_3, Clostridiales_13, Bacillales_2	2	Ruminococcaceae_1, Eubacteriaceae_2, Lachnospiraceae_10, Staphylococcaceae_1, Bacillaceae_1, Unclassified_3	5	Lachnoclostridium_1, Eubacterium_2, Ruminococcus_1, Unclassified_3, Bacillus_1, Roseburia_3, Staphylococcus_1, Blautia_1	7	Lachnospiraceae bacterium 2_1_58FAA_1, Ruminococcus sp. 37_24_1, [Ruminococcus] gnavus_1, Unclassified_3, Clostridia bacterium UC5.1-1F7_2, Lachnoclostridium sp. UBA7210_1, Staphylococcus sp. CAG:324_1, [Eubacterium] eligens_2, Roseburia faecis_3, [Eubacterium] rectale_4, Bacillus sp. 7586-K_1	10	0_3, 2021690_1, 515620_1, 39485_1, 301302_3, 1897019_1, 658082_1, 515619_3, 1697779_2, 1262969_1, 1946704_1, 657317_1, 1384063_1	13	0	NA	18.5	9.7	9.92e-07	Stool_SRS011405_159247771_Female_1_prediction_1793_5	42	MIDNEIRKQYRQVINDLKVAVTKTWAYRICEQVVEKFSKIIN	ATGATAGACAATGAAATACGTAAGCAATATAGACAGGTCATAAATGATTTAAAAGTAGCAGTTACAAAAACTTGGGCGTATAGAATTTGTGAGCAGGTTGTTGAAAAATTTAGTAAAATTATTAATTGA	0	NA	0	103	96: HTH_XRE, HTH_XRE, HTH_3, HTH_19, HipB, HTH_26, HTH_31, Phage_CI_repr, XRE, PHA01976, 105: DUF2335, 106: HNH, 108: YmfN, Terminase_1, 109: portal_HK97, Phage_portal, 110: S14_ClpP_1, ClpP, S14_ClpP, S14_ClpP_2, Clp_protease_like, PRK14512	NA	0	0	0	1	0	0	0	0	0	0	19	0.0769231	0	NA	NA	0	0	0	0	0	0	0	NA	NA
220929	20	Bacteria_10, Unclassified_9	1	1	0	0	0	Fusobacteria_3, Firmicutes_6, Proteobacteria_1, Unclassified_9	3	Bacilli_1, Betaproteobacteria_1, Fusobacteriia_3, Unclassified_9, Clostridia_5	4	Bacillales_1, Clostridiales_5, Fusobacteriales_3, Burkholderiales_1, Unclassified_9	4	Lachnospiraceae_3, Peptostreptococcaceae_2, Fusobacteriaceae_3, Bacillaceae_1, Burkholderiaceae_1, Unclassified_9	5	Paraburkholderia_1, Butyrivibrio_2, Bacillus_1, Peptostreptococcus_2, Unclassified_9, Lachnoanaerobaculum_1, Fusobacterium_3	6	Butyrivibrio fibrisolvens_2, Paraburkholderia dilworthii_1, Lachnoanaerobaculum saburreum_1, Unclassified_9, Fusobacterium periodonticum_1, Peptostreptococcus sp. MV1_2, Bacillus sp. REN51N_1, Fusobacterium nucleatum_1	7	1121131_2, 1095750_1, 620833_1, 1590026_1, 948106_1, 1357398_1, 0_9, 131567_1, 1219626_2, 848_1	10	1	cellular organisms_1	0	0	7.29e-08	Supragingival_plaque_SRS011126_158479027_Male_1_prediction_31619_3	41	MAVIAYINAFKDEFNAEDLAGASLITITLIVFMIVTVIVTV	ATGGCTGTTATAGCTTATATCAATGCTTTCAAAGATGAATTTAATGCAGAGGATTTAGCTGGAGCAAGTTTAATTACTATTACTTTGATAGTATTTATGATTGTAACAGTTATAGTCACTGTTTAG	0	NA	0	109	105: Helicase_C, HELICc, HELICc, DEXDc, DEXDc, 113: Mrp	NA	0	0	0	0	17	0.0769231	0	0	0	0	0	0	0	NA	NA	1	1	0	0	0	0	0	NA	NA
222781	20	Unclassified_14, Bacteria_6	1	1	0	0	0	Fusobacteria_2, Candidatus Peregrinibacteria_1, Unclassified_14	2	Fusobacteriia_2, Unclassified_14	1	Fusobacteriales_2, Unclassified_14	1	Unclassified_14, Leptotrichiaceae_2	1	Leptotrichia_2, Unclassified_14	1	Candidatus Peregrinibacteria bacterium GW2011_GWC2_39_14_1, Unclassified_14, Patescibacteria group bacterium UBA3291_1, candidate division SR1 bacterium MGEHA_2, Leptotrichia sp. oral taxon 215_2	4	1321779_2, 1948807_1, 0_14, 1293577_2, 1619062_1	5	0	NA	0	1.95	0.042	Tongue_dorsum_SRS013879_763435843_Male_1_prediction_28297_11	41	MLKLRGFDAGSKHVFDPADSKTYDGEIDTWACDAGEGFICK	ATGCTTAAGTTAAGGGGATTTGATGCTGGTAGTAAGCATGTTTTTGATCCTGCAGATTCTAAAACCTATGATGGTGAGATTGATACTTGGGCGTGTGATGCTGGAGAAGGATTTATCTGTAAATGA	0	NA	0	15	13: PG_binding_1	NA	0	0	0	0	16	0.0723982	0	0	0	0	0	0	0	NA	NA	0	0	0	0	0	0	0	NA	NA
226704	20	Bacteria_20	1	1	0	0	0	Proteobacteria_19, Firmicutes_1	2	Epsilonproteobacteria_19, Bacilli_1	2	Lactobacillales_1, Campylobacterales_19	2	Campylobacteraceae_19, Streptococcaceae_1	2	Campylobacter_19, Streptococcus_1	2	Streptococcus sp. HMSC072D05_1, Campylobacter showae_1, Campylobacter concisus_18	3	1242969_1, 360104_4, 1242966_2, 1243032_1, 1242968_1, 1244083_1, 1739549_1, 929793_2, 199_1, 1242967_6	10	0	NA	51.5	45.8	1.11e-05	Tongue_dorsum_SRS018739_765013792_Female_1_prediction_contig-100_23805.94644.94644_1	41	MRALISVSDKEGIVEFAKGLERLGFEINLNVVQKIWARLDR	ATGAGAGCATTAATCAGCGTCAGCGACAAAGAAGGCATCGTAGAGTTTGCCAAAGGACTCGAGCGACTCGGTTTTGAGATAAATTTAAATGTTGTGCAGAAAATTTGGGCAAGGCTAGACAGATAG	0	NA	0	6	3: terB_like_DjlA, djlA, DnaJ, DjlA, DnaJ, terB_like, 7: purH, PurH, purH, AICARFT_IMPCHas, AICARFT_IMPCHas, PLN02891, PRK07106, 8: MsrA, PMSR, PRK14054, PRK00222, MsrB, SelR, TIGR00357, msrA, PRK05528, PRK05508, 11: PaaD, SUF_assoc, DUF59, 12: PRK09330, FtsZ_type1, FtsZ, ftsZ, Tubulin, FtsZ_CetZ-like, Tubulin_C, FtsZ_C, Tubulin_FtsZ_Cetz-like, 13: ftsA, FtsA, FtsA, ftsA, FtsA, SHS2_FTSA, PilM, pilM, 14: Rotamase_2	NA	0	0	0	0	18	0.081448	0	0	0	0	0	0	0	NA	NA	0	0	0	0	0	0	0	NA	NA
242024	20	Bacteria_20	1	1	0	0	0	Proteobacteria_20	1	Gammaproteobacteria_20	1	Alteromonadales_1, Cardiobacteriales_19	2	Cardiobacteriaceae_19	1	Cardiobacterium_19	1	Cardiobacterium hominis_17, Cardiobacterium valvarum_2	2	638300_15, 2718_2, 797473_2, 135622_1	4	0	NA	77	69.75	0.044	Supragingival_plaque_SRS013170_159369152_Male_1_prediction_16426_4	40	MTQTLTLPIPDDLHIHLRDGAALARTVPDAAAATPVPPPL	ATGACCCAAACCCTCACCCTACCTATCCCGGACGACCTGCACATCCACCTGCGCGACGGCGCCGCCCTCGCCCGCACCGTACCTGACGCCGCCGCCGCAACCCCCGTGCCACCGCCCCTTTAA	0	NA	0	8	2: mnmC, MnmC, MnmC_Cterm, Methyltransf_30, DAO, DadA, 3: NPD_like, YrpB, 4: PRK10636, Uup, PRK15064, ABC_ABC_ChvD, PRK11147, PRK11819, ABCF_EF-3, ABCF_EF-3, ABC_ATPase, ABC_ATPase, GsiA, ABC_Metallic_Cations, ABC_Metallic_Cations, CcmA, ABC_Iron-Siderophores_B12_Hemin, ABC_Iron-Siderophores_B12_Hemin, ZnuC, ZnuC, ABC_tran, ABC_tran, ABC_tran_Xtn, ABC_cobalt_CbiO_domain1, ABC_cobalt_CbiO_domain1, ABC_DR_subfamily_A, ABC_DR_subfamily_A, FepC, FepC, ABC_BcrA_bacitracin_resist, ABC_BcrA_bacitracin_resist, ABC_Org_Solvent_Resistant, ABC_Org_Solvent_Resistant, EcfA2, EcfA2, ABC_KpsT_Wzt, ABC_subfamily_A, ABC_subfamily_A, F420-0_ABC_ATP, MlaF, MlaF, ABCC_MRP_Like, ABCC_MRP_Like, hmuV, ABC_cobalt_CbiO_domain2, ABC_cobalt_CbiO_domain2, DppF, DppF, TagH, ABC_Class3, ABC_Class3, fecE, ABC_drug_resistance_like, ABC_drug_resistance_like, ABC_NikE_OppD_transporters, ABC_NikE_OppD_transporters, ABC_ModC_molybdenum_transporter, ABC_ModC_molybdenum_transporter, CP_lyasePhnL, CP_lyasePhnL, ABC_MJ0796_LolCDE_FtsE, ABC_MJ0796_LolCDE_FtsE, PhnC, PhnC, LolD, LolD, ABCC_bacteriocin_exporters, ABCC_bacteriocin_exporters, ABCC_Protease_Secretion, ABCC_Protease_Secretion, ABC_Carb_Solutes_like, ABC_Carb_Solutes_like, ModF, ModF, LivG, LivG, TauB, ABCC_cytochrome_bd, YbbA, YbbA, ABC_PhnC_transporter, ABC_PhnC_transporter, ABC_Mj1267_LivG_branched, ABC_Mj1267_LivG_branched, YejF, galliderm_ABC, galliderm_ABC, PhnL, PhnL, ABC_DrrA, ABC_DrrA, ABC_Carb_Monos_I, ABC_Carb_Monos_I, met_CoM_red_A2, NatA, NatA, ABC_putative_ATPase, ABC_putative_ATPase, ssuB, ABCG_EPDR, ABC_NrtD_SsuB_transporters, ABC_NrtD_SsuB_transporters, PRK13539, cbiO, cbiO, ABC_NatA_like, ABCD_peroxisomal_ALDP, ABCD_peroxisomal_ALDP, hmuV, ABC_NatA_sodium_exporter, ABC_NatA_sodium_exporter, GlnQ, GlnQ, ABC_RNaseL_inhibitor_domain2, thiQ, thiQ, ccmA, ccmA, anch_rpt_ABC, anch_rpt_ABC, LolD_lipo_ex, LolD_lipo_ex, ABC_FtsE_transporter, ABC_FtsE_transporter, ABC_PstB_phosphate_transporter, PRK14246, CcmA, CcmA, SufC, ABC_HisP_GlnQ, ABC_HisP_GlnQ, ABC_FeS_Assembly, FtsE, FtsE, FetA, L_ocin_972_ABC, L_ocin_972_ABC, PRK03695, ABC_MetN_methionine_transporter, ABC_MetN_methionine_transporter, ABC_phnC, ABC_phnC, ABCC_MsbA, ABCC_MsbA, sufC, sufC, ABC_CcmA_heme_exporter, ABC_CcmA_heme_exporter, ABCC_MRP_domain2, ABC_PotA_N, ABC_PotA_N, 3a0106s01, 3a0106s01, thiQ, ntrCD, ABCC_NFT1, ABCC_NFT1, LptB, PRK10584, PRK10584, ABC_MalK_N, ABC_MalK_N, COG4674, ThiQ, ThiQ, PRK10575, heterocyst_DevA, heterocyst_DevA, glnQ, ectoine_ehuA, ectoine_ehuA, PRK10895, FtsE, FtsE, PRK13538, ABC_Rad50, ABCC_Hemolysin, PRK10619, ABCC_CFTR2, PRK14247, ABCC_MRP_domain1, CeuD, CeuD, lolD, lolD, ABC_ThiQ_thiamine_transporter, ABC_ThiQ_thiamine_transporter, PhnK, PhnK, ABC_CysA_sulfate_importer, LPS_export_lptB, LPS_export_lptB, ABCC_Glucan_exporter_like, ABCC_Glucan_exporter_like, PRK13543, PRK13543, PRK10908, ABC_ModC_like, PRK14271, PRK14268, PRK13540, PRK10247, ABCC_ATM1_transporter, ABCC_TAP, PRK14272, PRK11264, PRK14248, cbiO, PRK14251, nickel_nikD, PRK09984, PRK14269, sufC, PRK14239, livG, ABC_UvrA, ABC_Carb_Monos_II, 5: M20_Acy1_like1, M20_Acy1, AbgB, M20_Acy1_subfamily5, M20_Acy1_like2, M20_Acy1_YxeP_like, amidohydrolases, M20_IAA_Hyd, M20_Acy1_like6, M20_Acy1_like4, M20_Acy1_YkuR_like, M20_Acy1_like3, Peptidase_M20, M20_Acy1_like, M20_Acy1_IAAspH_bact, PLN02693, M20_Acy1_amhX_like, M20_Acy1L2, M20_Acy1L2_like_2, M20_ACY1L2_like, M20_ArgE_DapE_like3, 6: PRK05451, PyrC, PLN02599, DHOase, pyrC_dimer, DHOase_IIb, Amidohydro_1, 7: efflux_EmrB, MFS_1, 2_A_01_02, ProP, 9: COG3975, Peptidase_M61, PDZ_glycyl_aminopeptidase, PDZ_2, PDZ_metalloprotease, 10: ClpS, ClpS, clpS, clpS, 11: AAA, AAA, AAA	NA	0	0	0	0	14	0.0633484	0	0	0	0	0	0	0	NA	NA	0	0	0	0	0	0	0	NA	NA
243398	20	Bacteria_20	1	1	0	0	0	NA	0	NA	0	NA	0	NA	0	NA	0	candidate division SR1 bacterium MGEHA_20	1	1293577_20	1	0	NA	40	42.15	0.000108	Supragingival_plaque_SRS014578_763840445_Female_1_prediction_1980_2	40	MMGHANLGIRFNGDAKKIKVNGNPITQDTTLTMTGMFRAE	ATGATGGGACATGCGAACTTAGGAATTAGATTCAATGGTGATGCAAAAAAAATTAAAGTTAATGGTAATCCCATTACACAGGATACGACCCTAACTATGACTGGTATGTTTAGAGCAGAGTGA	0	NA	1	11		NA	0	0	0	0	19	0.0859729	0	0	0	0	0	0	0	NA	NA	0	0	0	0	0	0	0	NA	NA
243773	20	Unclassified_9, Bacteria_10	1	1	0	0	0	Fusobacteria_3, Bacteroidetes_3, Spirochaetes_1, Firmicutes_2, Unclassified_9	4	Flavobacteriia_1, Spirochaetia_1, Fusobacteriia_3, Negativicutes_1, Unclassified_9, Clostridia_1, Bacteroidia_2	6	Clostridiales_1, Spirochaetales_1, Flavobacteriales_1, Veillonellales_1, Fusobacteriales_3, Bacteroidales_2, Unclassified_9	6	Catabacteriaceae_1, Unclassified_9, Veillonellaceae_1, Spirochaetaceae_1, Prevotellaceae_2, Fusobacteriaceae_3	5	Fusobacterium_3, Sphaerochaeta_1, Unclassified_9, Veillonella_1, Prevotella_2, Catabacter_1	5	Prevotella sp. UBA2941_1, Veillonella rogosae_1, Unclassified_9, Fusobacterium periodonticum_2, Catabacter sp. UBA779_1, Sphaerochaeta sp. Phil3_1, Prevotella sp. UBA7765_1, Fusobacterium hwasookii_1	7	2_1, 200644_1, 131567_1, 1947129_1, 469621_1, 1298595_1, 620833_1, 0_9, 1307443_1, 1946303_1, 1930011_1, 1947234_1	12	1	cellular organisms_1	0	0.9	0.002	Tongue_dorsum_SRS015038_763901136_Female_1_prediction_12928_7	40	MMHNNKFLDLVGIKKIQDTAAHRDLIQSGVKAIQDYENLS	ATGATGCATAATAACAAATTCTTAGATCTTGTTGGTATAAAGAAAATACAAGATACTGCTGCTCATAGAGATTTAATACAATCTGGAGTTAAGGCTATACAAGATTACGAGAATTTAAGTTAG	0	NA	0	75		NA	0	0	0	0	14	0.0633484	0	0	0	0	0	0	0	NA	NA	0	0	0	0	0	0	0	NA	NA
244518	20	Bacteria_8, Unclassified_12	1	1	0	0	0	Unclassified_12, Firmicutes_8	1	Bacilli_8, Unclassified_12	1	Bacillales_1, Lactobacillales_7, Unclassified_12	2	Streptococcaceae_6, Unclassified_12, Carnobacteriaceae_1	2	Unclassified_12, Gemella_1, Granulicatella_1, Streptococcus_6	3	Streptococcus sp. KR_4, Gemella haemolysans_1, Unclassified_12, Streptococcus sp. CCUG 49591_1, Granulicatella elegans_1, Streptococcus mitis_1	5	1008452_1, 0_12, 1860161_1, 562981_1, 1979528_4, 626369_1	6	0	NA	0	0.25	0.03	Buccal_mucosa_SRS015688_764467579_Female_1_prediction_32_33	40	MMDFTKEVTKYMDKGMSQKEAYAQLFVDAWRRKQTKKKSQ	ATGATGGATTTCACTAAAGAAGTTACAAAATACATGGACAAAGGTATGAGTCAAAAAGAAGCTTACGCACAACTCTTTGTAGATGCTTGGAGACGTAAGCAGACTAAGAAAAAATCTCAGTAA	0	NA	0	284	287: DUF1002, YpuA, 290: OrfB_IS605, tspaseT_teng_C, OrfB_Zn_ribbon, 292: TPM_phosphatase, 293: LemA, LemA	NA	0	0	0	0	15	0.0678733	0	0	0	0	0	0	0	NA	NA	0	0	0	0	0	0	0	NA	NA
245009	20	Unclassified_11, Bacteria_9	1	1	0	0	0	Unclassified_11, Firmicutes_3, Candidatus Saccharibacteria_4, Fusobacteria_1	3	Fusobacteriia_1, Bacilli_2, Unclassified_11, Tissierellia_1	3	Tissierellales_1, Unclassified_11, Lactobacillales_2, Fusobacteriales_1	3	Unclassified_11, Leptotrichiaceae_1, Peptoniphilaceae_1, Streptococcaceae_2	3	Leptotrichia_1, Streptococcus_2, Unclassified_11, Parvimonas_1	3	Streptococcus salivarius_1, Candidatus Saccharibacteria bacterium UBA3218_1, Parvimonas sp. oral taxon 110_1, Candidatus Saccharibacteria bacterium UBA949_3, Leptotrichia shahii_1, Streptococcus parasanguinis_1, Unclassified_11	6	767100_1, 0_11, 1953380_3, 596322_1, 1783272_1, 1122172_1, 1953334_1, 1035185_1	8	0	NA	0	5.1	6.33e-05	Tongue_dorsum_SRS016225_764649650_Female_1_prediction_13168_26	40	MKVLIYNSSENLVFVGTYDEFLELKENHLINDSDRIVFDK	ATGAAAGTTTTAATTTATAATTCTAGCGAAAATTTAGTTTTTGTTGGAACATATGACGAATTTTTAGAATTAAAAGAAAATCATTTAATTAACGATAGCGATAGAATAGTATTTGATAAATAA	0	NA	0	25	19: Sipho_tail, 28: YqaJ, phage_rel_nuc, 29: RusA, RusA, 33: GP4d_helicase, AAA_25, AAA, 35: SSL2, DEXDc, ResIII, DEXDc, DEAD, Helicase_C, HELICc, HELICc, MPH1, Cas3_I, Flavi_DEAD	NA	0	0	0	1	16	0.0723982	0	0	0	0	0	0	0	NA	NA	0	0	0	0	0	0	0	NA	NA
248484	20	Bacteria_13, Unclassified_6	1	1	0	0	1	Bacteroidetes_3, Unclassified_6, Firmicutes_10	2	Flavobacteriia_3, Bacilli_9, Unclassified_6, Clostridia_1	3	Clostridiales_1, Bacillales_2, Lactobacillales_7, Unclassified_6, Flavobacteriales_3	5	Unclassified_6, Enterococcaceae_1, Streptococcaceae_6, Bacillaceae_2, Flavobacteriaceae_3	5	Bacillus_2, Enterococcus_1, Streptococcus_6, Formosa_3, Unclassified_6	4	Unclassified_6, Bacillus cereus_2, Streptococcus sp. HSISS3_3, Streptococcus himalayensis_1, Formosa haliotis_3, Streptococcus sp. F0442_1, Enterococcus sp. 4G2_DIV0659_1, Streptococcus sp. 263_SSPC_1	7	526986_2, 1555194_3, 1579343_1, 1834181_1, 999425_1, 39779_1, 1888195_1, 1316412_3, 0_6, 196896_1	10	1	unclassified Myoviridae_1	0	0.7	0.000798	Tongue_dorsum_SRS024015_159247771_Female_2_prediction_19499_1	40	MIIHSDYVSGKWTKEQREKAVKLLQDKVPGIKVIKKNKLK	ATGATTATTCATAGTGATTATGTTAGTGGCAAATGGACGAAAGAACAACGTGAAAAAGCCGTTAAATTATTACAAGATAAAGTTCCCGGTATTAAAGTTATAAAAAAAAATAAGCTGAAATAG	0	NA	0	133	124: CwlO1, CHAP, EnvC, PRK11637, 125: CwlO1, CHAP, DUF4795, 126: HU, HimA, Bac_DNA_binding, BHL, SPO1_TF1_like, HU_IHF, IHF_A, IHF, PRK10664, IHF_B, ihfA, PRK10753, himA, ihfB, hip, HU_like, 127: OrfB_Zn_ribbon, 128: CBM6-CBM35-CBM36_like_1, glucan_65_rpt, Pectate_lyase_3, 136: LPXTG_anchor, Phage_GP20, 137: GlrX_NrdH, NrdH, PRK10329, GlrX_YruB, GrxC, Glutaredoxin, GRX_DEP, TRX_superfamily, 140: FtsE, FtsE, ABC_FtsE_transporter, ABC_MJ0796_LolCDE_FtsE, LolD, ABC_MetN_methionine_transporter, GlnQ, ABC_PhnC_transporter, PRK10908, ABC_phnC, ABC_NikE_OppD_transporters, ABC_HisP_GlnQ, PhnC, ABC_Carb_Solutes_like, ABC_NrtD_SsuB_transporters, ABC_cobalt_CbiO_domain1, ABC_Org_Solvent_Resistant, LolD_lipo_ex, YbbA, EcfA2, L_ocin_972_ABC, heterocyst_DevA, ABC_PotA_N, ABC_MalK_N, ABC_Class3, ECF_ATPase_2, MlaF, glnQ, ABC_tran, ABC_Mj1267_LivG_branched, ABC_OpuCA_Osmoprotection, PRK11264, ABCC_MRP_Like, 3a0106s01, ABC_ModC_like, ABC_ATPase, ECF_ATPase_1, ABC_CysA_sulfate_importer, ABC_PstB_phosphate_transporter, artP, lolD, DppF, ABC_DR_subfamily_A, ectoine_ehuA, ArtP, ABC_ModC_molybdenum_transporter, ABC_Metallic_Cations, ABCC_ATM1_transporter, LivG, HisP, ABC_Iron-Siderophores_B12_Hemin, ABC_subfamily_A, CP_lyasePhnL, PRK10584, ABCC_Glucan_exporter_like, PstB, ModF, ABC_DrrA, ABC_TM1139_LivF_branched, 3a0107s01c2, ABCC_Hemolysin, ThiQ, cbiO, ABCC_MsbA, ABCC_bacteriocin_exporters, cbiO, LivF, ABC_drug_resistance_like, PRK13651, ABC_ThiQ_thiamine_transporter, PRK13633, PRK09984, PRK10619, ABC_NatA_sodium_exporter, FetA, ABCC_Protease_Secretion, ABC_Carb_Monos_I, ABC_MTABC3_MDL1_MDL2, nickel_nikE, ABC_cobalt_CbiO_domain2, NatA, ABCC_MRP_domain2, ABC_putative_ATPase, ABC_YhbG, PQQ_ABC_ATP, PhnK, LptB, ABC_BcrA_bacitracin_resist, CP_lyasePhnK, PRK10895, ABCG_White, nickel_nikD, thiQ, ABCC_cytochrome_bd, PhnL, PRK14245, SapF, ABC_NatA_like, PRK14255, livF, PRK14239, ABCC_MRP_domain1, phnK, YnjD, thiQ, PRK10247, LPS_export_lptB, PRK14251, ABC_Carb_Monos_II, PRK14236, PRK14258, PRK14247, PRK15112, PRK14261, PRK14244, PhnK, PRK14250, PRK14262, PRK14256, PRK14242, PRK14270, ABCC_TAP, PRK14235, ABCC_NFT1, ABCD_peroxisomal_ALDP, PRK14269, urea_trans_UrtE, PRK14267, COG4674, galliderm_ABC, ABC_FeS_Assembly, PRK14273, livG, ABCF_EF-3, CcmA, TagH, PRK13539, ABC_KpsT_Wzt, ABCC_SUR1_N, ccmA, sufC, ABC_CcmA_heme_exporter, PRK13538, ABC_UvrA_II, PRK13543, ABC_UvrA_I, ABC_UvrA, AAA, PRK13540, ABC_Rad50, PRK13541, ABC_sbcCD, 141: FtsX, FtsX, 142: PARP, 143: SSL2, DEXDc	NA	0	0	0	0	12	0.0542986	0	0	0	0	0	0	0	NA	NA	0	0	0	0	0	0	0	NA	NA
275898	20	Bacteria_5, Unclassified_15	1	1	0	0	0	Unclassified_15, Chloroflexi_1, Firmicutes_2, Proteobacteria_1	3	Chloroflexia_1, Unclassified_15, Bacilli_1, Gammaproteobacteria_1	3	Chloroflexales_1, Oceanospirillales_1, Unclassified_15, Bacillales_1	3	Alicyclobacillaceae_1, Unclassified_15, Halomonadaceae_1, Chloroflexaceae_1	3	Alicyclobacillus_1, Unclassified_15, Chloroflexus_1, Halomonas_1	3	Unclassified_15, Chloroflexus islandicus_1	1	1707952_1, 0_15, 29330_1, 2745_1, 84086_1, 1783272_1	6	0	NA	0	0	0.002	Supragingival_plaque_SRS011152_158499257_Male_1_prediction_13947_3	38	MLSALCCIAVFCVLAIAIGEPEKSTYELNMENLKYQNM	ATGCTAAGCGCACTTTGCTGCATTGCTGTGTTCTGTGTGCTCGCTATTGCCATTGGTGAGCCAGAAAAGAGCACATATGAGCTGAATATGGAAAACTTGAAGTACCAAAACATGTGA	0	NA	0	40	33: dcm, DNA_methylase, Dcm, Cyt_C5_DNA_methylase, 35: InsQ, OrfB_IS605, tspaseT_teng_C, OrfB_Zn_ribbon, 43: HTH_17, excise, 45: SSB_OBF, SSB, 48: dam, Dam, MethyltransfD12, PRK10904, 50: Pentapeptide_4, Pentapeptide_4, Pentapeptide_4, Pentapeptide, Pentapeptide, Pentapeptide, Pentapeptide	NA	0	0	0	0	18	0.081448	0	0	0	0	0	0	0	NA	NA	1	1	0	0	0	0	0	NA	NA
276330	20	Bacteria_11, Unclassified_9	1	1	0	0	0	Unclassified_9, Firmicutes_2, Bacteroidetes_9	2	Flavobacteriia_1, Clostridia_2, Unclassified_9, Bacteroidia_8	3	Unclassified_9, Bacteroidales_8, Flavobacteriales_1, Clostridiales_2	3	Flavobacteriaceae_1, Unclassified_9, Clostridiaceae_1	2	Epulopiscium_1, Clostridium_1, Elizabethkingia_1, Unclassified_9	3	Unclassified_9, Epulopiscium sp. AS2M-Bin001_1, Clostridium neonatale_1, Bacteroidales bacterium UBA6680_8	3	308865_1, 137838_1, 1764958_1, 0_9, 1950706_8	5	0	NA	0	0	1.48e-05	Supragingival_plaque_SRS012285_158337416_Female_1_prediction_contig-100_45.116881_6	38	MVAVYISIIVFISLVVGFLLGVVYISKYLSDEYDKKDL	ATGGTAGCAGTTTATATTTCAATAATTGTGTTTATAAGCCTTGTAGTAGGTTTTCTACTTGGAGTTGTTTATATTTCTAAATATTTAAGTGATGAATATGATAAAAAGGATCTTTAA	0	NA	0	136	131: Peptidase_S80, 142: recA_like, RecA-like_NTPases, 146: Lipase_GDSL_2, SGNH_hydrolase_like_2, SGNH_hydrolase, Lipase_GDSL, Isoamyl_acetate_hydrolase_like, TesA, SGNH_hydrolase_like_4, XynB_like	NA	0	0	0	0	12	0.0542986	0	0	0	0	0	0	0	NA	NA	1	1	0	0	0	0	0	NA	NA
276914	20	Bacteria_20	1	1	0	0	0	Firmicutes_20	1	Clostridia_6	1	Clostridiales_6	1	Lachnospiraceae_1, Clostridiaceae_1	2	Pseudoflavonifractor_4, Clostridium_1	2	Firmicutes bacterium CAG:114_1, Firmicutes bacterium CAG:240_12, Lachnospiraceae bacterium Zagget13_1, Pseudoflavonifractor sp. An44_4	4	1485_1, 1965635_4, 1930017_1, 1263001_1, 1263013_12, 1239_1	6	0	NA	61	43.05	2.93e-05	Stool_SRS013638_159288231_Male_1_prediction_19624_5	38	MLLPFGLLLDLWECHKQFLGLAKPKRELTIDDVIPYGI	ATGCTCCTGCCCTTTGGGCTGCTGCTGGATCTGTGGGAGTGCCACAAGCAGTTCCTCGGTCTGGCGAAGCCCAAGCGGGAGCTGACCATTGACGATGTGATTCCCTACGGGATTTGA	1	WP_022190719.1	5	65	55: RHH_3, 56: Phage_portal, portal_HK97, BeeE, 57: S14_ClpP_1, S14_ClpP, Clp_protease_like, 58: major_cap_HK97, Phage_capsid, COG4653, 59: gp6, Phage_connect_1, 60: Phage_H_T_join, COG5614, 61: phge_HK97_gp10, HK97-gp10_like, 63: maj_tail_phi13, 66: RelB_DinJ, RelB, 67: ParE_toxin, ParE, 68: YqbO, 69: YomH, Sipho_tail, 70: put_anti_recept, Prophage_tail, 72: DUF2977, 73: Phage_holin_4_1, COG4824, holin_tox_secr, 74: PGRP, LysM, Amidase_2, LysM, LysM, Ami_2, spore_safA	NA	0	0	0	1	0	0	0	0	0	0	19	0.0769231	4	2	Terrestrial_2, Mammals_2	0	0	0	0	0	0	0	NA	NA
277171	20	Bacteria_10, Unclassified_10	1	1	0	0	0	Firmicutes_10, Unclassified_10	1	Bacilli_4, Clostridia_6, Unclassified_10	2	Lactobacillales_4, Unclassified_10, Clostridiales_6	2	Streptococcaceae_4, Ruminococcaceae_6, Unclassified_10	2	Ruminococcus_6, Unclassified_10, Streptococcus_4	2	Ruminococcus sp. CAG:17_6, Unclassified_10	1	0_10, 1262951_6, 1301_4	3	0	NA	0	0	0.028	Buccal_mucosa_SRS013825_159571453_Male_1_prediction_contig-100_1.16164_34	38	MKFIRRYPEEKIIYDPSFIDENSNETYKQTKGEKLNDN	ATGAAATTCATTCGACGATATCCTGAAGAAAAGATAATTTACGATCCATCGTTTATTGACGAAAACTCAAACGAAACATATAAACAAACTAAAGGAGAAAAACTAAATGACAATTAA	0	NA	0	31	26: DEXDc, 30: Amidase_5, glucan_65_rpt, 34: DUF1599	NA	0	0	0	0	12	0.0542986	0	0	0	0	0	0	0	NA	NA	0	0	0	0	0	0	0	NA	NA
280284	20	Unclassified_6, Bacteria_14	1	1	0	0	0	Firmicutes_14, Unclassified_6	1	Bacilli_1, Clostridia_13, Unclassified_6	2	Lactobacillales_1, Unclassified_6, Clostridiales_13	2	Carnobacteriaceae_1, Unclassified_6, Clostridiales Family XIII. Incertae Sedis_1, Lachnospiraceae_12	3	Unclassified_6, Catonella_11, Granulicatella_1, Oribacterium_1	3	[Eubacterium] infirmum_1, Catonella morbi_11, Unclassified_6, Oribacterium parvum_1	3	883109_1, 592026_11, 1501329_1, 0_6, 117563_1	5	0	NA	0	5.9	0.018	Supragingival_plaque_SRS018479_160259276_Female_1_prediction_contig-100_4078.163951.163951_3	38	MKGNPQSRRFWEKCGFAETGIEKENNHGIAVVLEKILQ	ATGAAAGGAAATCCTCAAAGCAGGAGATTTTGGGAGAAATGTGGTTTTGCAGAGACCGGAATTGAAAAAGAAAATAATCATGGAATTGCAGTAGTTTTGGAAAAAATATTACAATAA	0	NA	2	1	5: Imm-NTF2, 6: PQQ_3, 8: HTH_XRE, HTH_XRE	NA	0	0	0	0	14	0.0633484	0	0	0	0	0	0	0	NA	NA	0	0	0	0	0	0	0	NA	NA
291029	20	Bacteria_3, Unclassified_17	1	1	0	0	0	Unclassified_17, Firmicutes_2, Fusobacteria_1	2	Clostridia_2, Unclassified_17, Fusobacteriia_1	2	Unclassified_17, Fusobacteriales_1, Clostridiales_2	2	Fusobacteriaceae_1, Lachnospiraceae_2, Unclassified_17	2	Oribacterium_1, Unclassified_17, Fusobacterium_1	2	Fusobacterium nucleatum_1, Unclassified_17, Lachnospiraceae bacterium UBA3772_1, Oribacterium sinus_1	3	1952054_1, 585501_1, 0_17, 1316587_1	4	0	NA	0	0.65	0.003	Tongue_dorsum_SRS011140_158499257_Male_1_prediction_26239_2	37	MKNLFFNIMYSVFVGVFTLTLVLFVIGVKLYYRKAQK	ATGAAAAACTTATTTTTTAATATAATGTATTCAGTTTTTGTGGGGGTGTTTACCCTAACATTAGTGCTATTTGTAATTGGGGTTAAACTTTATTACAGAAAAGCACAAAAATAA	0	NA	0	13	4: tspaseT_teng_C, 5: G5, repeat_SSSPR51, 6: G5, repeat_SSSPR51, 7: repeat_SSSPR51, 18: repeat_SSSPR51, repeat_SSSPR51, repeat_SSSPR51, repeat_SSSPR51, 21: TonB_N	NA	0	0	0	0	19	0.0859729	0	0	0	0	0	0	0	NA	NA	1	1	0	0	0	0	0	NA	NA
292495	20	Bacteria_9, Archaea_1, Unclassified_10	2	1	0	1	0	Spirochaetes_8, Actinobacteria_1, Euryarchaeota_1, Unclassified_10	3	Spirochaetia_8, Actinobacteria_1, Unclassified_10, Methanomicrobia_1	3	Spirochaetales_8, Corynebacteriales_1, Unclassified_10, Methanosarcinales_1	3	Unclassified_10, Methanosarcinaceae_1, Spirochaetaceae_8, Corynebacteriaceae_1	3	Unclassified_10, Corynebacterium_1, Methanosarcina_1, Treponema_8	3	Treponema denticola_6, Treponema pedis_1, Methanosarcina mazei_1, Unclassified_10, Corynebacterium matruchotii_1, Treponema lecithinolyticum_1	5	0_10, 1290995_1, 1321815_1, 158_3, 999434_2, 566549_1, 1434117_1, 999426_1	8	1	Methanosarcina mazei WWM610_1	0	0	0.007	Subgingival_plaque_SRS013950_763496533_Male_1_prediction_19059_20	37	MRKRKKEKGNRPSVTEWIVAISTALLAIAALLQALLK	ATGCGAAAGCGTAAAAAAGAAAAAGGCAATCGCCCGAGTGTTACAGAGTGGATAGTTGCGATATCCACTGCACTCTTAGCGATTGCCGCTTTATTACAGGCGCTGCTTAAATAA	0	NA	1	28	20: Rho_N, 21: Phage_cap_E, 23: S14_ClpP_1, S14_ClpP, 24: DUF261, 25: HTH_17, 27: HTH_17, 32: HTH_XRE, HTH_XRE, HTH_26, HTH_3, 34: HTH_17, 38: DUF4406	NA	0	0	0	0	18	0.081448	0	0	0	0	0	0	0	NA	NA	1	1	0	0	0	0	0	NA	NA
298395	20	Bacteria_2, Eukaryota_1, Unclassified_16	2	1	1	0	0	Unclassified_16, Ascomycota_1, Firmicutes_1, Fusobacteria_1	3	Unclassified_16, Fusobacteriia_1, Bacilli_1, Saccharomycetes_1	3	Saccharomycetales_1, Lactobacillales_1, Unclassified_16, Fusobacteriales_1	3	Streptococcaceae_1, Fusobacteriaceae_1, Unclassified_16, Metschnikowiaceae_1	3	Streptococcus_1, Metschnikowia_1, Fusobacterium_1, Unclassified_16	3	Metschnikowia matae_1, Streptococcus sp. M143_1, Unclassified_16, Fusobacterium periodonticum_1	3	469621_1, 131567_1, 1697387_1, 0_16, 563037_1	5	2	Metschnikowia matae var. maris_1, cellular organisms_1	0	0.1	0.000206	Tongue_dorsum_SRS049389_765701615_Male_1_prediction_39599_3	37	MKKNKNSFIPFCKVEKLHYNRRQQYVKAMVIMAPLYK	ATGAAAAAAAATAAAAATTCTTTTATTCCATTTTGTAAAGTAGAAAAATTACATTATAACCGTCGCCAACAATATGTAAAGGCAATGGTTATAATGGCTCCACTTTACAAATAA	0	NA	0	12	9: YoqJ, 10: SSB_OBF, SSB, PRK06752	NA	0	0	0	0	15	0.0678733	0	0	0	0	0	0	0	NA	NA	0	0	0	0	0	0	0	NA	NA
307888	20	Bacteria_20	1	1	0	0	0	Bacteroidetes_20	1	Flavobacteriia_18, Bacteroidia_2	2	Bacteroidales_2, Flavobacteriales_18	2	Prevotellaceae_2, Flavobacteriaceae_18	2	Alloprevotella_1, Prevotella_1, Capnocytophaga_18	3	Prevotella sp. oral taxon 473_1, Prevotella sp. BP1-145_1, Capnocytophaga sp. oral taxon 326_2, Capnocytophaga sputigena_16	4	1035193_2, 1035197_1, 1019_16, 645273_1	4	0	NA	64	54.1	1.01e-05	Tongue_dorsum_SRS014935_763880905_Male_1_prediction_29876_3	36	MELHIEGDLLLIWIEHTEVGETTITFVRLGTHAELF	ATGGAGCTACACATTGAAGGCGACCTTCTCCTAATTTGGATAGAACATACCGAAGTGGGCGAAACAACGATCACCTTCGTTCGCCTCGGCACGCACGCAGAGTTGTTTTAA	0	NA	0	17	7: DUF349, DUF349, DUF349, DUF349, DUF349, 8: EcCorA_ZntB-like_u2, CorA, CorA, TmCorA-like, EcCorA_ZntB-like, corA, EcCorA-like, TmCorA-like_u3, MIT_CorA-like, Alr1p-like, ZntB-like, 10: PRK07726, topB, TopA, Topoisom_bac, TOP1Ac, PRK05776, TOP1Ac, topA_arch, topA_bact, PRK07220, PRK06599, PRK05582, TOPRIM_TopoIA_TopoIII, TOPRIM_TopoIA, TOP1Bc, Toprim, 11: FepC, ABC_Iron-Siderophores_B12_Hemin, fecE, ABC_cobalt_CbiO_domain1, ABC_Metallic_Cations, PRK10253, hmuV, CcmA, COG4559, ZnuC, EcfA2, ABC_ATPase, ABC_DR_subfamily_A, ABC_Carb_Solutes_like, ABC_Org_Solvent_Resistant, LolD, ABC_MJ0796_LolCDE_FtsE, ABC_PhnC_transporter, ABC_Mj1267_LivG_branched, ABC_PstB_phosphate_transporter, ABC_Class3, ABC_tran, PRK03695, MlaF, hmuV, ABC_putative_ATPase, ABC_drug_resistance_like, DppF, PRK13539, NatA, ABC_NatA_sodium_exporter, PhnC, ThiQ, ABC_NrtD_SsuB_transporters, ABC_cobalt_CbiO_domain2, L_ocin_972_ABC, ABC_NikE_OppD_transporters, thiQ, cbiO, BtuD, ABC_subfamily_A, ABC_MalK_N, ABC_ThiQ_thiamine_transporter, GlnQ, ccmA, ABC_ModC_like, ABC_phnC, CcmA, ABC_Carb_Monos_I, ABC_BcrA_bacitracin_resist, ABCC_Protease_Secretion, ABC_HisP_GlnQ, ABC_CcmA_heme_exporter, LivG, PRK10619, ABC_ModC_molybdenum_transporter, ABC_PotA_N, 3a0106s01, HisP, ABC_CysA_sulfate_importer, YbbA, ABC_OpuCA_Osmoprotection, heterocyst_DevA, YnjD, PQQ_ABC_ATP, ABCC_cytochrome_bd, COG4674, LPS_export_lptB, ABC_NatA_like, ABC_DrrA, PRK14271, FtsE, nikE, CP_lyasePhnL, ABC_MetN_methionine_transporter, ABC_FtsE_transporter, LolD_lipo_ex, CP_lyasePhnK, PRK14272, PRK14250, PRK14262, PRK10908, galliderm_ABC, PRK14255, cbiO, PRK14256, PRK10895, PRK14267, PRK13540, nickel_nikD, PRK14258, PRK14242, PRK10584, ABCC_SUR1_N, PRK14260, ABCC_ATM1_transporter, PRK11264, sufC, ABCD_peroxisomal_ALDP, AAA, PRK14246, 13: HTH_18, HTH_ARAC, HTH_AraC, 14: YraQ, ArsP_1, HMA, CopZ, HMA, TIGR00003, 15: COG3177, Fic, 16: AlkD_like, DNA_alkylation, AlkD, 19: flavodiiron_proteins_MBL-fold, NorV, PRK11921, Lactamase_B, hydroxyacylglutathione_hydrolase_MBL-fold, metallo-hydrolase-like_MBL-fold, GloB, TTHA1429-like_MBL-fold, Lactamase_B, 20: DUS_like_FMN, DusA, Dus, nifR3_yhdG	15_COG3177_TA	0	1	0	0	17	0.0769231	0	0	0	0	0	0	0	NA	NA	0	0	0	0	0	0	0	NA	NA
308756	20	Bacteria_2, Unclassified_18	1	1	0	0	0	Proteobacteria_1, Firmicutes_1, Unclassified_18	2	Betaproteobacteria_1, Clostridia_1, Unclassified_18	2	Clostridiales_1, Neisseriales_1, Unclassified_18	2	Peptostreptococcaceae_1, Unclassified_18, Neisseriaceae_1	2	Clostridioides_1, Unclassified_18, Neisseria_1	2	Neisseria sp. HMSC064D07_1, Unclassified_18, Clostridioides difficile_1	2	1151354_1, 1715087_1, 0_18	3	0	NA	0	0.05	1.54e-08	Tongue_dorsum_SRS015941_764325968_Male_1_prediction_29315_5	36	MLKSISNYMNVWYQVSPWTYRICFFALGYSIVSLFI	ATGTTAAAATCTATTTCTAATTATATGAACGTTTGGTATCAAGTGTCCCCTTGGACATATCGTATTTGTTTCTTTGCTCTAGGATACAGTATTGTATCTTTGTTTATTTAA	0	NA	0	59	51: Cauli_VI	NA	0	0	0	0	18	0.081448	0	0	0	0	0	0	0	NA	NA	0.95	1	0	0	0	0	0	NA	NA
323316	20	Bacteria_9, Unclassified_11	1	1	0	0	0	Unclassified_11, Firmicutes_7, Proteobacteria_2	2	Betaproteobacteria_1, Bacilli_6, Epsilonproteobacteria_1, Unclassified_11	3	Unclassified_11, Campylobacterales_1, Neisseriales_1, Bacillales_6	3	Helicobacteraceae_1, Planococcaceae_6, Unclassified_11, Neisseriaceae_1	3	Unclassified_11, Sporosarcina_6, Helicobacter_1, Neisseria_1	3	Neisseria sicca_1, Firmicutes bacterium CAG:345_1, Helicobacter cetorum_1, Unclassified_11	3	1569_6, 0_11, 1263020_1, 1163745_1, 1095748_1	5	0	NA	0	0	0.000262	Supragingival_plaque_SRS017139_159551223_Male_1_prediction_25692_3	35	MKYISILFAILFGVTACNQTPQVTEKAASAVTETK	ATGAAATACATTTCAATCTTATTCGCTATTCTGTTTGGTGTTACGGCATGTAACCAGACACCTCAGGTAACTGAGAAAGCAGCCTCAGCAGTAACCGAAACTAAATAA	0	NA	0	333	327: NTP-PPase_u4, 328: S14_ClpP_1, S14_ClpP, 342: Thymidylat_synt, thyA, ThyA, thym_sym, TS_Pyrimidine_HMase, thyA	NA	0	0	0	0	13	0.0588235	0	0	0	0	0	0	0	NA	NA	0	0	0.3	0	0	0	0	NA	NA
323840	20	Bacteria_20	1	1	0	0	0	Firmicutes_19, Actinobacteria_1	2	Bacilli_19, Actinobacteria_1	2	Actinomycetales_1, Lactobacillales_19	2	Streptococcaceae_19, Actinomycetaceae_1	2	Streptococcus_19, Actinomyces_1	2	Streptococcus sp. HMSC072C09_4, Streptococcus sp. 400_SSPC_1, Actinomyces graevenitzii_1, Streptococcus sp. HMSC072G04_2, Streptococcus sp. HMSC057G03_1, Streptococcus sp. HMSC061E03_5, Streptococcus parasanguinis_5, Streptococcus sp. 343_SSPC_1	8	1095733_5, 1739421_5, 1715165_1, 1579341_1, 1579342_1, 1739397_4, 435830_1, 1739408_2	8	0	NA	30	15.6	1.48e-05	Tongue_dorsum_SRS018473_160259276_Female_1_prediction_12549_6	35	MDIQKFIYLLLALVWLSGLIWASVIALKSRKEKHD	ATGGACATACAAAAATTTATCTATCTACTACTCGCCCTGGTCTGGCTTTCTGGTCTGATCTGGGCTAGTGTGATTGCGCTTAAAAGTAGAAAGGAGAAACATGACTAA	0	NA	2	44	34: Phage_connect_1, gp15, 36: DUF4355, 38: phageSPP1_gp7, Phage_Mu_F, 39: Phage_prot_Gp6, portal_SPP1, 40: Terminase_3, phage_term_2, XtmB, Terminase_6, 41: Terminase_2, 42: phage_rinA, 46: DUF1642, 48: HTH_XRE, HTH_XRE, HTH_3, HTH_31, PHA01976, HTH_19, HTH_26, 50: RusA, RusA, 51: RepA, AAA_25, PriCT_2, 52: SSL2, ResIII, DEXDc, dnd_restrict_1, DEXDc, Helicase_C, DEAD, HELICc	NA	0	0	0	1	18	0.081448	0	0	0	0	0	0	0	NA	NA	1	1	0	0	0	0	0	NA	NA
326962	20	Bacteria_8, Unclassified_10	1	1	0	0	1	Unclassified_10, Firmicutes_1, Actinobacteria_1, Proteobacteria_6	3	Betaproteobacteria_4, Actinobacteria_1, Gammaproteobacteria_2, Clostridia_1, Unclassified_10	4	Propionibacteriales_1, Unclassified_10, Pasteurellales_2, Neisseriales_4, Clostridiales_1	5	Pasteurellaceae_2, Propionibacteriaceae_1, Neisseriaceae_4, Clostridiaceae_1, Unclassified_10	5	Kingella_1, Neisseria_1, Pseudopropionibacterium_1, Clostridium_1, Eikenella_1, Unclassified_10	5	Eikenella sp. NML02-A-017_1, Kingella negevensis_1, Neisseria sp. 10022_1, Unclassified_10, Pseudopropionibacterium propionicum_1, Clostridium sp. Marseille-P2415_1	5	131567_1, 1522312_1, 481_1, 1198136_1, 712_2, 0_10, 1805471_1, 1795827_1, 1750_1, 1853276_1	10	2	Tevenvirinae_1, cellular organisms_1	0	0	0.000255	Tongue_dorsum_SRS052570_553359145_Female_1_prediction_1035_3	35	MSAWLLHVFGGLLISLTIIGVIMYIAANLKDMEDE	ATGAGCGCTTGGCTATTGCACGTCTTTGGTGGGCTGCTTATCAGCCTAACCATTATCGGCGTGATTATGTACATTGCTGCCAACTTGAAAGACATGGAGGATGAATGA	0	NA	0	55	45: 45, 46: 46, 47: 47, MPP_Mre11_N, 56: thyX, Thy1, thyX, ThyX, 63: MPP_MS158, Metallophos	NA	0	0	0	0	17	0.0769231	0	0	0	0	0	0	0	NA	NA	1	1	0	0	0	0	0	NA	NA
332928	20	Unclassified_1, Bacteria_19	1	1	0	0	0	Fusobacteria_19, Unclassified_1	1	Fusobacteriia_19, Unclassified_1	1	Fusobacteriales_19, Unclassified_1	1	Fusobacteriaceae_19, Unclassified_1	1	Unclassified_1, Fusobacterium_19	1	Fusobacterium nucleatum_18, Unclassified_1, Fusobacterium hwasookii_1	2	1316587_1, 76856_1, 1307444_1, 0_1, 76859_4, 457403_2, 1316586_1, 469604_9	8	0	NA	17	20.7	0.000294	Supragingival_plaque_SRS011126_158479027_Male_1_prediction_15320_14	34	MEFKKASIKEIVKHKIKWIVKILNYPFKKLEELM	ATGGAATTTAAAAAGGCAAGTATTAAGGAAATAGTAAAACATAAAATTAAATGGATAGTTAAAATTTTGAATTATCCATTTAAGAAGTTAGAAGAATTGATGTAG	0	NA	5	16	6: YopX, phage_TIGR01671, 14: Sipho_Gp157, 21: HTH_31, HTH_XRE, HTH_XRE, HTH_3, couple_hipB, HTH_26, HTH_19, HTH_25, 25: bPH_2	NA	0	0	0	0	17	0.0769231	0	0	0	0	0	0	0	NA	NA	0	0	0	0	0	0	0	NA	NA
345353	20	Bacteria_20	1	1	0	0	0	Bacteroidetes_20	1	Bacteroidia_20	1	Bacteroidales_20	1	Prevotellaceae_20	1	Prevotella_20	1	Prevotella amnii_10, Prevotella sp. oral taxon 306_1, Prevotella melaninogenica_1, Prevotella timonensis_6, Prevotella scopos_1, Prevotella sp. ICM33_1	6	553174_1, 679191_10, 1401062_6, 1161412_1, 1236518_1, 1095752_1	6	0	NA	32	40.7	0.000232	Posterior_fornix_SRS011111_158458797_Female_1_prediction_contig-100_372.22395_7	33	MEYIIIISILLLALGAAVYYEITHSYNDDKFKK	ATGGAATATATTATCATTATCTCTATCTTGCTTTTAGCTTTAGGAGCTGCTGTCTATTATGAAATCACTCACAGCTACAATGATGACAAATTCAAGAAATAA	0	NA	4	168	160: HTH_34, 162: HTH_38, HTH_28, 165: DnaA_N, 166: TOPRIM_primases, TOPRIM, 173: HTH_MerR-trunc, HTH_17	NA	0	0	0	0	13	0.0588235	0	0	5	0.113636	0	0	0	NA	NA	1	1	0	0	0	0	0	NA	NA
345785	20	Bacteria_6, Unclassified_14	1	1	0	0	0	Firmicutes_2, Unclassified_14, Bacteroidetes_1, Fusobacteria_3	3	Negativicutes_1, Fusobacteriia_3, Flavobacteriia_1, Unclassified_14, Clostridia_1	4	Fusobacteriales_3, Veillonellales_1, Flavobacteriales_1, Unclassified_14, Halanaerobiales_1	4	Halanaerobiaceae_1, Fusobacteriaceae_3, Flavobacteriaceae_1, Veillonellaceae_1, Unclassified_14	4	Veillonella_1, Fusobacterium_3, Capnocytophaga_1, Unclassified_14, Halanaerobium_1	4	Capnocytophaga sp. oral taxon 329_1, Veillonella parvula_1, Unclassified_14, Fusobacterium periodonticum_1, Halanaerobium salsuginis_1, Fusobacterium nucleatum_2	5	29563_1, 76857_1, 546275_1, 686660_1, 997347_1, 0_14, 706436_1	7	0	NA	0	0.1	7.89e-06	Supragingival_plaque_SRS011343_158944319_Female_1_prediction_21303_3	33	MKSLKKLFADSETQVVTVGLGFMVAVIVIINLY	ATGAAAAGTCTTAAAAAGCTTTTCGCCGACAGTGAAACTCAAGTAGTAACTGTCGGACTAGGTTTTATGGTAGCTGTAATAGTTATCATAAATCTATATTAA	0	NA	0	105	98: RusA, 100: Peptidase_C70, Peptidase_C39G, 108: Acetyltransf_1, Acetyltransf_7, RimI, NAT_SF, rimI, Acetyltransf_3	NA	0	0	0	0	15	0.0678733	0	0	0	0	0	0	0	NA	NA	1	1	0	0	0	0	0	NA	NA
347139	20	Bacteria_20	1	1	0	0	0	Firmicutes_20	1	Clostridia_20	1	Clostridiales_20	1	Clostridiaceae_20	1	Clostridium_20	1	Clostridium sp. CAG:571_10, Clostridium sp. CAG:269_1, Clostridium sp. CAG:508_1, Clostridium cochlearium_1, Clostridium sp. Marseille-P299_1, Clostridium sp. 26_21_2, Clostridium sp. 26_22_2	7	1262822_10, 1262815_1, 1896978_2, 1805477_1, 1262788_1, 1485_2, 1896977_2, 1494_1	8	0	NA	1.5	0.8	0.036	Tongue_dorsum_SRS014528_763638144_Female_1_prediction_15153_5	33	MHPNNQKKIAELVERVRKELPDKTIWCYSRICI	ATGCACCCTAATAACCAAAAGAAAATTGCAGAACTTGTAGAAAGAGTGAGAAAAGAATTACCAGATAAAACAATATGGTGTTATTCTCGGATATGTATTTGA	0	NA	0	12	2: AdcA, ZnuA, ZnuA, PsaA, ZntC, ZnuA, ZnuA, TroA, TroA_b, TroA_c, znuA, 5: DHPS-like_MBL-fold, COG1237, 7: hisS, HisS, HisRS-like_core, hisS, hisZ_biosyn_reg, hisZ, HisZ, tRNA-synt_His, syh, hisZ, 8: HisS, hisS, hisS, HisRS-like_core, PRK12420, hisZ_biosyn_reg, hisZ, syh, tRNA-synt_His, HisRS_anticodon, hisZ, HGTP_anticodon, ThrRS_anticodon, HGTP_anticodon, 14: PRK09263, NRDD, NrdD, NrdD, RNR_III, PRK07111, PRK14704, PRK08270, RNR_PFL, ATP-cone, Gly_radical, PRK08579, 16: ABC_MutS1, MutS_V, MUTSac, ABC_MSH2_euk, ABC_MutS_homologs, ABC_MSH3_euk, ABC_MSH6_euk, ABC_MSH5_euk, ABC_MSH4_euk, ABC_MutS-like, ABC_Class2	NA	0	0	0	0	18	0.081448	0	0	0	0	0	0	0	NA	NA	0	0	0	0	0	0	0	NA	NA
349887	20	Bacteria_20	1	1	0	0	0	Firmicutes_20	1	Bacilli_20	1	Lactobacillales_20	1	Streptococcaceae_20	1	Streptococcus_20	1	Streptococcus sp. HMSC072C09_2, Streptococcus sp. HMSC065C01_3, Streptococcus sp. HMSC072G04_2, Streptococcus sp. HMSC061E03_5, Streptococcus parasanguinis_1, Streptococcus sp. HMSC065E03_4, Streptococcus sp. 343_SSPC_2, Streptococcus sp. HMSC078D09_1	8	1739421_5, 1739505_4, 1739422_3, 1095733_1, 1739408_2, 1739430_1, 1739397_2, 1579342_2	8	0	NA	47.5	27.6	0.004	Tongue_dorsum_SRS019696_765539774_Female_1_prediction_27221_50	33	MNLQNFIYLVFAAFWLSGLIWAGMIAFKSKKEK	ATGAACCTACAAAACTTTATATATCTAGTATTCGCAGCATTCTGGCTCTCTGGTCTGATATGGGCTGGTATGATTGCGTTTAAAAGCAAAAAGGAGAAATGA	0	NA	3	38	28: S14_ClpP_1, S14_ClpP, Clp_protease_like, Clp_protease_NfeD, 29: portal_HK97, Phage_portal, 31: YmfN, Terminase_1, 32: Terminase_4, COG3747, sm_term_P27, 33: HNHc, HNHc, HNH, 34: DUF1492, Sigma70_r4, 42: YopX, phage_TIGR01671, 43: Methyltransf_25, Methyltransf_11, AdoMet_MTases, 44: DUF1642, 45: NTP-PPase_u3	NA	0	0	0	1	17	0.0769231	0	0	0	0	0	0	0	NA	NA	1	1	0	0	0	0	0	NA	NA
377400	20	Bacteria_17, Unclassified_3	1	1	0	0	0	Firmicutes_1, Unclassified_3, Fusobacteria_16	2	Bacilli_1, Fusobacteriia_16, Unclassified_3	2	Bacillales_1, Unclassified_3, Fusobacteriales_16	2	Fusobacteriaceae_16, Unclassified_3	1	Fusobacterium_16, Unclassified_3, Gemella_1	2	Unclassified_3, Fusobacterium periodonticum_3, Fusobacterium nucleatum_9, Gemella sanguinis_1, Fusobacterium hwasookii_4	4	562983_1, 469604_7, 155615_1, 620833_2, 0_3, 1307444_1, 1307443_3, 1316587_1, 546275_1	9	0	NA	1.5	10.9	0.014	Tongue_dorsum_SRS011115_158479027_Male_1_prediction_35992_3	30	MKILKINGINIKDIPLKNIKLADGKVIIKK	ATGAAAATATTAAAAATAAATGGTATCAATATCAAAGATATTCCTTTGAAAAATATAAAATTAGCAGACGGAAAAGTAATAATAAAAAAATAG	0	NA	3	45	40: HTH_31, HTH_XRE, HTH_XRE, HTH_3, HTH_26, HTH_19, HTH_25	NA	0	0	0	0	17	0.0769231	0	0	0	0	0	0	0	NA	NA	0	0	0	0	0	0	0	NA	NA
378115	20	Bacteria_20	1	1	0	0	0	Proteobacteria_20	1	Gammaproteobacteria_20	1	Pasteurellales_20	1	Pasteurellaceae_20	1	Haemophilus_20	1	Haemophilus sp. CCUG 66565_4, Haemophilus sp. C1_1, Haemophilus sp. CCUG 60358_1, Haemophilus haemolyticus_1, Haemophilus influenzae_13	5	1859694_4, 374928_1, 1661745_1, 375063_9, 1859695_1, 1028806_1, 862964_3	7	0	NA	19	38.05	0.000528	Buccal_mucosa_SRS013239_159591683_Male_1_prediction_2015_8	30	MKRLNDDEILELKIVLWIVAVWVIFQMVFG	ATGAAACGCTTAAACGATGACGAGATTTTAGAGTTAAAAATCGTGCTTTGGATTGTGGCGGTTTGGGTAATTTTTCAGATGGTGTTTGGCTAA	0	NA	0	5	4: NinG, 6: HicA_toxin, YcfA, 7: HicB_lk_antitox, 8: Bro-N, Bro-N, 9: DUF1367, 12: Dam, phage_N6A_met, 13: Phage_lambda_P, 14: HTH_36, 15: ANT, KilAC, pRha, Phage_pRha	NA	0	0	0	0	18	0.081448	0	0	0	0	0	0	0	NA	NA	1	1	0	0	0	0	0	NA	NA
388098	20	Bacteria_19, Unclassified_1	1	1	0	0	0	Unclassified_1, Actinobacteria_14, Firmicutes_3, Proteobacteria_2	3	Betaproteobacteria_2, Negativicutes_1, Unclassified_1, Coriobacteriia_14, Clostridia_2	4	Clostridiales_2, Coriobacteriales_14, Unclassified_1, Burkholderiales_2, Acidaminococcales_1	4	Peptostreptococcaceae_1, Burkholderiaceae_2, Coriobacteriaceae_14, Clostridiaceae_1, Acidaminococcaceae_1, Unclassified_1	5	Clostridium_1, Paraburkholderia_2, Terrisporobacter_1, Collinsella_14, Unclassified_1, Phascolarctobacterium_1	5	Collinsella sp. 4_8_47FAA_7, Collinsella intestinalis_5, Phascolarctobacterium sp. CAG:207_1, Clostridium sp. CAG:678_1, Terrisporobacter glycolicus_1, Unclassified_1, Paraburkholderia oxyphila_2, Collinsella stercoris_2	7	1121315_1, 445975_2, 521003_5, 0_1, 742722_7, 1218083_2, 1262914_1, 1262831_1	8	0	NA	34	52.4	1.75e-07	Stool_SRS014979_764062976_Female_1_prediction_contig-100_80.185070_5	29	MNYIVGIFGACAIGLLIYYVIILMRGDKQ	ATGAATTATATCGTAGGGATATTCGGCGCCTGCGCCATAGGCTTGCTGATATACTATGTAATCATTTTAATGCGGGGTGATAAACAATGA	1	WP_019662313.1	17	84	75: Ricin_B_lectin, RICIN, 76: GTP_HflX, HflX, HflX, PRK11058, GTP-bdg_N, GTP-bdg_M, MMR_HSR1, Era_like, trmE, Ras_like_GTPase, Era, EngA2, Obg_like, FeoB_N, FeoB, NOG, EngA1, GTP_translation_factor, Obg, GTP_EFTU, IF2_eIF5B, small_GTP, YihA_EngB, YfjP, 77: NadB, PRK06175, PRK07395, nadB, PRK07804, PRK07512, SdhA, sdhA_frdA_Gneg, sdhA, sdhA, FAD_binding_2, sdhA, PRK08401, sdhA, sdhA_forward, PTZ00139, sdhA, fum_red_Fp, sdhA, PLN00128, sdhA, sdhA, flavo_cyto_c, PRK06481, 78: QPRTase, QPRTase_NadC, NadC, nadC, PRK08072, PRK06106, PRK07428, PRK06543, PRK09016, PLN02716, PRK05742, PRK07896, PRK06559, PRTase_typeII, PRK06978, PRK05848, PRK08385, QRPTase_C, modD_like, QRPTase_N, modD, PRK06096, NAPRTase_B, 81: HTH_XRE, HTH_XRE, HTH_3, XRE, HTH_19, HTH_31, PHA01976, HTH_26, 83: PRK03170, DHDPS, DHDPS-like, dapA, DapA, DHDPS, HpaI-NOT-DapA, PLN02417, NAL, PRK04147, nanA, KDGDH, PRK03620, KdgD, KDG_aldolase, Aldolase_Class_I, 85: KdpA, PRK05482, KdpA, kdpA, 86: PRK01122, P-type_ATPase_K, KdpB, kdpB, PRK14010, ATPase_P-type, P-type_ATPase_HM, ATPase-IB_hvy, ATPase-IB2_Cd, P-type_ATPase_HM_ZosA_PfeT-like, P-type_ATPase_Cu-like, ATPase-IB1_Cu, P-type_ATPases, P-type_ATPase-Cd_Zn_Co_like, P-type_ATPase_FixI-like, P-type_ATPase_HM, P-type_ATPase_Ca_prok, E1-E2_ATPase, P-type_ATPase_Ca_PMCA-like, P-type_ATPase_cation, 87: PRK13996, KdpC, KdpC, PRK00315, PRK13995, PRK13999, kdpC, PRK14002, PRK13997, PRK14003, PRK13994, PRK14001, PRK14000, PRK13998, 89: KdpD, PRK10490, KdpD, USP_OKCHK, HATPase_c, DUF4118, HATPase_c, HATPase_c, USP_Like, HisKA, HisKA, HisKA, GAF_3, Usp, 90: OmpR, PRK10529, orf27, PhoB, REC, ompR, PRK11083, cztR_silR_copR, PRK10643, PRK10710, PRK11517, Response_reg, PRK10816, PRK10955, PRK13856, PRK09836, PRK10161, CheY, PRK10336, PRK10766, marine_sort_RR, PRK10701, Trans_reg_C, trans_reg_C, PRK11173, PRK15479, Trans_reg_C, PRK10610, REC, 91: NagC, SIS_GmhA, PRK13937, ROK, GmhA, ROK_glcA_fam, PRK13936, gmhA, gmhA, PRK13310, SIS_2, NBD_sugar-kinase_HSP70_actin, PRK09698, PRK13311, PRK09557, 92: ribokinase, D_ribokin_bact, PRK11142, PTZ00292, RbsK, PfkB, ribokinase_group_A, KdgK, YeiC_kinase_like, adenosine_kinase, ribokinase_group_B, bac_FRK, RfaE_like, YegV_kinase_like, 1-PFK, FruK, Guanosine_kinase_like, FruK_PfkB_like, pfkB, ribokinase_pfkB_like, myo_inos_iolC_N, PRK09850, PTZ00247, ribokinase_group_D, Fructoselysine_kinase_like, Ketohexokinase, PLN02323, PRK09813, ribokinase_group_C, 93: GlcN6P_deaminase, NagB, PTZ00285, nagB, nagB, PRK09762, PRK12358, 6PGL, 94: GH4_alpha_glucosidase_galactosidase, CelF, PRK15076, GH4_P_beta_glucosidase, GH4_glycoside_hydrolases, Glyco_hydro_4, GH4_GlvA_pagL_like, Glyco_hydro_4C	NA	0	0	0	0	0	0	0	0	0	0	19	0.0769231	0	NA	NA	1	1	0	0	0	0	0	NA	NA
394194	20	Bacteria_20	1	1	0	0	0	Proteobacteria_1, Bacteroidetes_19	2	Bacteroidia_19, Alphaproteobacteria_1	2	Rhodospirillales_1, Bacteroidales_19	2	Prevotellaceae_19, Rhodospirillaceae_1	2	Azospirillum_1, Prevotella_19	2	Prevotella sp. CAG:386_9, Prevotella copri_2, Prevotella sp. UBA2822_1, Azospirillum sp. 51_20_1, Prevotella amnii_7	5	1401066_3, 1122979_1, 1896972_1, 679191_3, 1262925_9, 1947118_1, 165179_2	7	0	NA	67.5	72.85	0.000149	Stool_SRS147614_765640925_Female_2_prediction_2530_21	29	MMTTVMILTVVAAMIAKAVNVNNNMEMGK	ATGATGACGACAGTAATGATTCTTACAGTTGTGGCAGCTATGATTGCCAAGGCTGTAAATGTAAACAACAACATGGAGATGGGCAAGTAA	1	WP_022121896.1	3	186	176: trmE, MnmE, MnmE_helical, mnmE_trmE_thdF, trmE, EngA2, TrmE_N, Era_like, MMR_HSR1, EngA1, Era, Ras_like_GTPase, small_GTP, YfjP, YihA_EngB, EngB, FeoB_N, FeoB, Obg_like, Gem1, Obg, engB, Roc, GTPase_YsxC, NOG, Arf_Arl, Rab, RocCOR, IF2_eIF5B, 177: Udp, Uridine-psphlse, PNP_UDP_1, DeoD, deoD, PRK11178, deoD, PRK13374, 178: Peptidase_M23, EnvC, 179: DUF4292, 180: TPR, TPR, TPR, TPR, TPR, TPR_19, TPR_19, TPR_12, TPR_12, ANAPC3, 181: dut, Dut, dut, dUTPase, PLN02547, trimeric_dUTPase, PHA03094, PTZ00143, dut, 182: PRK01096, dGTP_triPase, dgt, Dgt, PRK05318, PRK01286, HD_assoc, 183: ycfP, UPF0227, PRK04940, 184: AAA_12, AAA_11, DEXDc, AAA, 185: MurF, murF, murF, Mur_ligase_M, Mur_ligase_C, Mur_ligase, FolC, 187: RecO_N, RecO_C, reco, 188: rpsT, Ribosomal_S20p, RpsT, S20, rps20, 189: gyrB, gyrB, GyrB, gyrB, PRK05559, TOP2c, parE_Gpos, PTZ00109, parE_Gneg, TopoII_Trans_DNA_gyrase, DNA_gyraseB, TOPRIM_TopoIIA_GyrB, TOPRIM_TopoIIA_like, 39, DNA_gyraseB_C, TOPRIM_TopoIIA, TopoII_MutL_Trans, HATPase_c, HATPase_c, TOPRIM, 190: HTH_18, HTH_ARAC	NA	0	0	0	0	0	0	0	0	5	0.113636	8	0.0323887	0	NA	NA	1	1	0	0	0	0	0	NA	NA
395018	20	Archaea_1, Bacteria_10, Unclassified_9	2	1	0	1	0	Unclassified_9, Firmicutes_9, Thaumarchaeota_1	2	Clostridia_9, Unclassified_9	1	Unclassified_9, Clostridiales_9	1	Lachnospiraceae_6, Peptostreptococcaceae_1, Unclassified_9	2	Unclassified_9, Catonella_2, Peptostreptococcus_1, Oribacterium_4	3	Oribacterium sinus_3, Oribacterium sp. oral taxon 108_1, Thaumarchaeota archaeon N4_1, Peptostreptococcus stomatis_1, Unclassified_9, Catonella morbi_2, Clostridiales bacterium 42_27_2	6	68336_1, 585501_3, 1897045_2, 0_9, 596315_1, 1407055_1, 592026_2, 904296_1	8	1	Thaumarchaeota archaeon N4_1	8	5.75	4.83e-06	Tongue_dorsum_SRS011115_158479027_Male_1_prediction_contig-100_406.278387.278387_2	28	MIANLLWFVICAIIFLVFLFGELLKKNK	ATGATAGCTAATTTATTATGGTTTGTTATTTGTGCCATTATATTTCTCGTATTTTTATTTGGTGAATTACTAAAGAAAAATAAATAG	0	NA	0	75	65: UgpE, MalG, PotC, malG, PRK10973, TM_PBP2, Mo_ABC_porter, PotB, ModC, BPD_transp_1, 66: UgpA, PRK10561, PotC, LplB, TM_PBP2, BPD_transp_1, CysU, Mo_ABC_porter, modB_ABC, ModC, 3a0106s02, permease_CysW, 67: PBP2_TMBP_like, UgpB, PBP2_UgpB, PBP2_MalE, SBP_bac_1, PBP2_XBP1_like, PBP2_TMBP, PBP2_Maltose_binding_like, PBP2_GacH, PBP2_ABC_oligosaccharides, SBP_bac_8, MalE, PBP2_CMBP, bind_CPR_0540, PBP2_oligosaccharide_1, PotD, 68: AraC, HTH_ARAC, HTH_18, PRK10219, HTH_AraC, 69: RhaT, EamA, 2A78, 70: Cupin_2, QdoI, 71: PRK11921, NorV, flavodiiron_proteins_MBL-fold, Lactamase_B, Lactamase_B, yflN-like_MBL-fold, flav_short, 73: TM1586_NiRdase, Nitro_FMN_reductase, NADPH_oxidoreductase_1, Nitroreductase, Nitroreductase_3, NfnB, 74: P_permease, ArsB, ArsB_NhaD_permease, YbiR_permease, CitMHS, SLC13_permease, ArsB_permease, CitT, 76: AmtB, amt, Ammonium_transp, PRK10666, marine_trans_1, 77: UreI_AmiS, AmiS_UreI, UreI_AmiS_like, UreI_AmiS_like_1, UreI_AmiS_like_2, 78: Urease_gamma, ureA, UreA, Urease_gamma, urease_gam, ureA, 79: Urease_beta, Urease_beta, ureB, UreB, urease_beta, ureB, 80: Urease_alpha	NA	0	0	0	0	20	0.0904977	0	0	0	0	0	0	0	NA	NA	1	1	0	0	0	0	0	NA	NA
415423	20	Unclassified_10, Bacteria_10	1	1	0	0	0	Firmicutes_10, Unclassified_10	1	Clostridia_10, Unclassified_10	1	Clostridiales_10, Unclassified_10	1	Syntrophomonadaceae_1, Unclassified_10, Lachnospiraceae_9	2	Unclassified_10, Lachnoanaerobaculum_7, Syntrophomonas_1, Butyrivibrio_1	3	Lachnoanaerobaculum saburreum_6, Syntrophomonas sp. UBA5380_1, Lachnoanaerobaculum sp. OBRC5-5_1, Unclassified_10	3	936595_1, 887325_4, 1095750_2, 830_1, 0_10, 186803_1, 1947637_1	7	0	NA	0	0	0.000352	Tongue_dorsum_SRS011115_158479027_Male_1_prediction_31383_8	25	MSAIGSILAVIAMMSIAFYIDDPNK	ATGTCAGCGATCGGAAGCATTTTAGCAGTAATAGCGATGATGAGTATAGCATTTTACATTGATGATCCGAATAAGTAA	0	NA	0	64	54: PriCT_2, AAA_25, 55: SSL2, ResIII, DEXDc, dnd_restrict_1, DEXDc, Helicase_C, DEAD, HELICc, 57: AAA_24, 58: AAA_23, 71: COG3617, Bro-N, Bro-N, 74: HTH_XRE, HTH_XRE, HTH_3, HTH_19, HTH_31	NA	0	0	0	0	18	0.081448	0	0	0	0	0	0	0	NA	NA	1	1	0	0	0	0	0	NA	NA
415630	20	Bacteria_20	1	1	0	0	0	Firmicutes_20	1	Clostridia_20	1	Clostridiales_20	1	Clostridiaceae_20	1	Clostridium_20	1	Clostridium sp. CAG:343_1, Clostridium sp. CAG:452_6, Clostridium sp. CAG:273_8, Clostridium sp. 27_14_1, Clostridium sp. CAG:508_1, Clostridium sp. CAG:440_1, Clostridium sp. CAG:567_2	7	1262789_8, 1262815_1, 1262820_2, 1262796_1, 1262810_6, 1262807_1, 1896979_1	7	0	NA	62.5	56.2	0.004	Stool_SRS012273_158337416_Female_1_prediction_23240_1	25	MLELEENSFKLSELSERMKKIGDSL	ATGTTGGAACTAGAAGAAAATAGTTTTAAATTGTCTGAACTATCAGAAAGAATGAAGAAAATAGGTGATTCACTTTGA	0	NA	1	9	1: rve, rve_3, HTH_28, PHA02517, 3: Virulence_RhuM, COG3943, 4: YhcF, WHTH_GntR, GntR, HTH_GNTR, 5: CcmA, ABC_DR_subfamily_A, ABC_DrrA, ABC_subfamily_A, ABC_BcrA_bacitracin_resist, ABC_NikE_OppD_transporters, NatA, COG4586, ABC_NatA_sodium_exporter, ABC_cobalt_CbiO_domain1, ABC_NatA_like, ZnuC, ABC_drug_resistance_like, MlaF, FepC, ABC_Org_Solvent_Resistant, ABC_ATPase, EcfA2, ABC_Iron-Siderophores_B12_Hemin, DppF, LolD, ABC_Class3, ABCC_MRP_Like, ABC_putative_ATPase, ABC_MJ0796_LolCDE_FtsE, galliderm_ABC, ABC_tran, ECF_ATPase_2, ABC_Metallic_Cations, ABC_PhnC_transporter, ABC_OpuCA_Osmoprotection, ABC_phnC, ABC_HisP_GlnQ, LivF, ABC_Carb_Monos_I, ABC_cobalt_CbiO_domain2, ModF, ABC_TM1139_LivF_branched, GlnQ, ABCC_Glucan_exporter_like, PhnC, TauB, FtsE, ECF_ATPase_1, ABC_KpsT_Wzt, ABC_FtsE_transporter, ABC_PstB_phosphate_transporter, TagH, ABC_Carb_Solutes_like, heterocyst_DevA, ABCC_cytochrome_bd, ABCG_EPDR, 3a0106s01, LivG, ABC_MetN_methionine_transporter, ABCC_ATM1_transporter, PstB, ABCG_White, nickel_nikD, PQQ_ABC_ATP, ABC_ModC_like, PRK13651, ABC_NrtD_SsuB_transporters, glnQ, 3a0107s01c2, ABCC_MsbA, ABCC_bacteriocin_exporters, ABC_Mj1267_LivG_branched, FtsE, cbiO, ABCF_EF-3, PRK14268, ArtP, ABC_Carb_Monos_II, PRK14236, L_ocin_972_ABC, urea_trans_UrtE, ABC_YhbG, LPS_export_lptB, cbiO, SapF, PRK10619, CeuD, PRK14267, PRK14245, ABC_MalK_N, ntrCD, PRK11264, ABCC_MRP_domain2, PRK14262, PRK14240, PRK10895, LptB, cbiO, PRK14250, ABCC_MRP_domain1, artP, ABC_PotA_N, ABC_CysA_sulfate_importer, ABC_MTABC3_MDL1_MDL2, PRK14258, cbiO, PRK14266, nickel_nikE, pstB, HisP, ThiQ, ABC_ModC_molybdenum_transporter, thiQ, PRK14256, PRK14272, PhnK, livF, PRK14251, PRK14247, ABCC_NFT1, PRK15112, PRK14270, PRK14241, ABC_ThiQ_thiamine_transporter, PRK14246, cbiO, PRK14274, PRK14254, anch_rpt_ABC, PRK14252, ABC_FeS_Assembly, PRK14248, ectoine_ehuA, YbbA, PRK14243, ABCC_Hemolysin, CP_lyasePhnK, ABCC_TAP, PRK10584, PRK14261, SufC, PhnK, PRK14260, PRK14244, PRK14253, PRK14264, PRK14263, PRK14237, PRK14269, PRK14255, fecE, PRK14239, LolD_lipo_ex, PRK14238, PRK14259, PRK14242, ycf16, PRK14273, sufC, cbiO, CP_lyasePhnL, PRK10247, YnjD, AAA, phnK, PRK14235, PRK14249, ssuB, ABCG_PDR_domain2, BtuD, ABCG_PDR_domain1, ABC_UvrA, nikE, thiQ, COG4674, ABCD_peroxisomal_ALDP, PRK13539, PRK10575, PRK09984, ABC_Rad50, sufC, ABC_RNaseL_inhibitor_domain1, livG, ABCC_SUR1_N, PhnL, F420-0_ABC_ATP, nikD, 6: ABC2_membrane_5, 8: ABC_MJ0796_LolCDE_FtsE, LolD, ABC_NrtD_SsuB_transporters, ABC_PhnC_transporter, TauB, GlnQ, FtsE, ABC_HisP_GlnQ, FtsE, ABC_Carb_Solutes_like, LolD_lipo_ex, PhnC, L_ocin_972_ABC, ABC_phnC, ABC_PotA_N, ABC_MetN_methionine_transporter, ABC_NikE_OppD_transporters, heterocyst_DevA, ABC_FtsE_transporter, ABC_cobalt_CbiO_domain1, YbbA, ABC_Class3, DppF, lolD, glnQ, ABC_OpuCA_Osmoprotection, ABC_MalK_N, ABC_CysA_sulfate_importer, EcfA2, 3a0106s01, FepC, HisP, artP, ABC_PstB_phosphate_transporter, ABC_drug_resistance_like, tauB, ABC_Iron-Siderophores_B12_Hemin, ECF_ATPase_2, ABCC_MRP_Like, ZnuC, ArtP, ABC_subfamily_A, PRK10584, ABC_ModC_like, ABC_tran, ABC_Org_Solvent_Resistant, ABC_DR_subfamily_A, PRK11264, PstB, ABC_ATPase, ABC_ModC_molybdenum_transporter, PRK10908, ectoine_ehuA, ABC_Metallic_Cations, 3a0107s01c2, MlaF, ntrCD, ThiQ, ECF_ATPase_1, ABC_ThiQ_thiamine_transporter, ABC_Mj1267_LivG_branched, PRK09984, PRK10619, thiQ, LivG, thiQ, NatA, nikE, ABC_cobalt_CbiO_domain2, ABCG_White, PRK14239, CP_lyasePhnL, ABC_DrrA, PRK13651, ABC_NatA_sodium_exporter, FetA, ABCC_bacteriocin_exporters, PhnK, PRK14247, PRK14236, nickel_nikE, cbiO, PRK14262, PRK14270, PRK14240, PRK14274, cbiO, cbiO, PRK14267, ABCC_Glucan_exporter_like, cbiO, ABCC_MsbA, PRK14245, ABC_BcrA_bacitracin_resist, PRK14255, pstB, ModF, ABC_TM1139_LivF_branched, ABCC_ATM1_transporter, ABCC_Protease_Secretion, ABC_putative_ATPase, ABC_Carb_Monos_I, PRK13633, ABC_MTABC3_MDL1_MDL2, PRK14271, PRK14272, PRK14246, PQQ_ABC_ATP, YnjD, PRK14252, cbiO, ABC_KpsT_Wzt, cbiO, PRK14238, PRK14265, cbiO, ABCC_cytochrome_bd, PRK14251, ABC_YhbG, urea_trans_UrtD, PRK14248, LivF, COG4559, LptB, ABCC_Hemolysin, CeuD, hmuV, COG4674, PRK15112, cbiO, PRK14250, ABCC_MRP_domain1, cbiO, nickel_nikD, PRK14235, PhnL, PRK14260, TagH, PRK14266, cbiO, ABCC_TAP, SapF, CP_lyasePhnK, LPS_export_lptB, PRK14253, PRK14244, phnK, PRK14273, anch_rpt_ABC, cbiO, PRK14269, PhnK, cbiO, PRK10247, ABC_Carb_Monos_II, ABCF_EF-3, urea_trans_UrtE, ABC_NatA_like, CcmA, fecE, PRK10895, livG, ccmA, ABC_CcmA_heme_exporter, livF, PRK13538, ABCC_MRP_domain2, FtsX, PRK13539, ABCD_peroxisomal_ALDP, nikD, ABCC_SUR1_N, SufC, hmuV, ABCG_PDR_domain1, PRK03695, ABC_FeS_Assembly, BtuD, ABCC_NFT1, PRK13540, AAA, ABC_UvrA, sufC, ABC_Rad50, ABC_Class2, ycf16, ABC_sbcCD, PRK13541, sufC, 10: prfB, prfB, PRK05589, PrfB, PRK06746, PRK07342, PRK08787, prfA, PrfA, prfA, PCRF, RF-1, PCRF, 11: AAK_AKii-LysC-BS, AAK_AK-DapG-like, AAK_AK, LysC, asp_kin_monofn, asp_kinases, PRK08210, AAK_AKi-DapG-BS, AAK_AK-HSDH-like, AAK_AK-HSDH, AAK_AK-LysC-like, AAK, AA_kinase, AAK_AKiii-LysC-EC, AAK_AKiii-YclM-BS, PRK08373, AAK_AK-DapDC, AspKin_pair, AAK_AK-Hom3, PyrH, pyrH, AAK_NAGK-like, argB, PRK14058, AAK_NAGK-NC, pyrH, AAK_G5K_ProB, 12: spore_yabP, YabP, 13: spore_yabQ, 14: DivIC, ftsL_broad, 15: rho, Rho, rho, PRK12608, rho_factor, Rho_RNA_bind, ATPase_flagellum-secretory_path_III, ATP-synt_ab, Rho_CSD, RecA-like_NTPases, CSP, F1-ATPase_beta, 16: DUF1064, 17: LigT, LigT_PEase, 19: GIY-YIG_unchar_1, GIY-YIG_bI1_like, GIY-YIG_HE_I-TevI_like, GIY-YIG_SF	3_COG3943_new_TA	0	1	0	0	0	0	0	0	0	0	13	0.0526316	0	NA	NA	0	0	0	0	0	0	0	NA	NA
427421	20	Bacteria_20	1	1	0	0	0	Firmicutes_16, Fusobacteria_4	2	Fusobacteriia_4, Negativicutes_4, Clostridia_10	3	Veillonellales_2, Selenomonadales_2, Fusobacteriales_4, Clostridiales_10	4	Eubacteriaceae_1, Fusobacteriaceae_4, Lachnospiraceae_3, Oscillospiraceae_6, Veillonellaceae_2, Selenomonadaceae_2	6	Selenomonas_2, Dorea_1, Megasphaera_2, Stomatobaculum_1, Eubacterium_1, Oscillibacter_6, Fusobacterium_4, Lachnoanaerobaculum_1	8	Selenomonas sp. oral taxon 478_1, Megasphaera micronuciformis_2, Selenomonas artemidis_1, Oscillibacter sp. 57_20_5, Firmicutes bacterium CAG:83_1, Eubacterium sp. 41_20_1, Fusobacterium hwasookii_1, Lachnoanaerobaculum sp. ICM7_1, Firmicutes bacterium CAG:176_1, Stomatobaculum longum_1, Dorea longicatena_1, Oscillibacter sp. CAG:241_62_21_1, Fusobacterium periodonticum_3	13	1897011_5, 1123249_1, 936594_1, 411462_1, 712538_1, 469621_3, 706434_2, 1262992_1, 1263007_1, 1897012_1, 1307443_1, 1897003_1, 796942_1	13	0	NA	54.5	55.9	1.61e-11	Tongue_dorsum_SRS021897_158155345_Male_2_prediction_25312_1	23	MRQIGSVEVPQKAFMSVLKLDDE	ATGCGCCAGATCGGTTCCGTCGAGGTGCCGCAGAAGGCGTTCATGAGCGTTTTGAAACTCGACGATGAGTGA	1	WP_078843023.1	58	23	13: FixB, ETF_alpha, ETF, ETF, fixB, PRK11916, 14: FixA, ETF_beta, ETF, ETF, ETF, PRK12342, PRK03359, 15: SCAD_SBCAD, CaiA, IVD, ACAD, VLCAD, IBD, LCAD, MCAD, PLN02519, GCD, PTZ00461, PRK12341, ACAD_fadE5, PRK03354, PLN02526, Acyl-CoA_dh_1, ACAD_fadE6_17_26, cyc_hxne_CoA_dh, Acyl-CoA_dh_N, ACAD_FadE2, Acyl-CoA_dh_M, pimC_large, Acyl-CoA_dh_2, DszC, pimD_small, sulfur_SfnB, NcnH, 16: TrmN6, AdoMet_MTases, 17: YjjP, ThrE, ThrE_2, 18: YjjB, ThrE_2, 19: YejR, cobW, 22: PRK05433, LepA, lepA, LepA, GTP_EFTU, FusA, PRK13351, GTP_translation_factor, PRK12740, TypA_BipA, lepA_C, EF4_III, EF2, EF4_II, EF-G, Snu114p, PrfC, Elongation_Factor_C, EFG_C, prfC, IF2_eIF5B, EFG_III-like, SelB, Ras_like_GTPase, small_GTP, EF_Tu, Era_like, EFG_mtEFG_C, EngA2, EFG_C, GTP_EFTU_D2, eIF2_gamma, Srp102, BipA_TypA_C, Translation_Factor_II_like, EFG_II, EFG_III, EFG_mtEFG_II, Tet_C, mtEFG2_II_like, mtEFG1_C	NA	0	0	0	0	10	0.0452489	0	0	0	0	10	0.0404858	1	1	Mammals_1	0	0	0	0	0	0	0	NA	NA
429821	20	Bacteria_20	1	1	0	0	0	Tenericutes_1, Firmicutes_19	2	Mollicutes_1, Clostridia_19	2	Mycoplasmatales_1, Clostridiales_19	2	Mycoplasmataceae_1, Clostridiaceae_19	2	Clostridium_19, Mycoplasma_1	2	Clostridium sp. 28_17_11, Clostridium sp. 27_14_1, Clostridium sp. CAG:575_7, Mycoplasma sp. CAG:472_1	4	1262823_7, 1896979_1, 1896981_11, 1262904_1	4	0	NA	39.5	16.55	0.008	Stool_SRS011239_158742018_Female_1_prediction_contig-100_4234.121345_3	22	MEDKIEEVTDLAENDNRGEANE	ATGGAAGATAAAATAGAAGAAGTAACAGACTTAGCAGAAAATGACAACAGAGGGGAGGCAAATGAATAA	0	NA	0	103	95: DUF4190, 104: Amidase_2, PGRP, Ami_2, 107: HTH_XRE, HTH_XRE, HTH_19, HTH_3, 109: gltX, GlnS, gltX_bact, GluRS_core, tRNA-synt_1c, PLN02627, PRK12558, PRK12410, queuosine_YadB, gltX, GlxRS_core, GluRS_non_core, 110: DUF951, COG4481, 111: VbhA_like, 112: Fic	NA	0	0	0	0	0	0	0	0	0	0	15	0.0607287	0	NA	NA	0	0	0	0	0	0	0	NA	NA
382	21	Unclassified_4, Bacteria_17	1	1	0	0	0	Unclassified_4, Firmicutes_16, Synergistetes_1	2	Negativicutes_2, Synergistia_1, Clostridia_14, Unclassified_4	3	Clostridiales_14, Unclassified_4, Synergistales_1, Veillonellales_2	3	Synergistaceae_1, Unclassified_4, Veillonellaceae_2, Lachnospiraceae_1, Peptostreptococcaceae_13	4	Veillonella_2, Unclassified_4, Oribacterium_1, Peptostreptococcus_13, Pyramidobacter_1	4	Veillonella atypica_1, Unclassified_4, Veillonella montpellierensis_1, Oribacterium sinus_1, Peptostreptococcus stomatis_13, Pyramidobacter sp. C12-8_1	5	866778_1, 1943580_1, 1401067_1, 596315_13, 0_4, 585501_1	6	0	NA	14	13.4286	0.000276	Tongue_dorsum_SRS011115_158479027_Male_1_prediction_28748_5	50	MKETGMTEKQFSGFLRMLIDRLEDTKLENDSDTKDKKLEKIISDLRKTID	ATGAAAGAGACTGGAATGACAGAAAAACAATTTAGTGGTTTTCTAAGGATGTTAATTGACAGACTAGAAGATACTAAGTTAGAAAATGACAGTGATACAAAAGACAAGAAATTAGAAAAAATAATTTCAGATTTACGAAAAACCATTGATTAA	0	NA	2	11	2: COG0610, hsdR, DUF3387, ResIII, DEXDc, DEXDc, 3: HsdS, Methylase_S, PRK09737, 4: xerC, recomb_XerC, recomb_XerD, XerD, INT_XerDC_C, DNA_BRE_C, XerC, xerD, Phage_integrase, xerC, INT_RitA_C_like, INT_C_like_4, INT_RitC_C_like, INT_IntI_C, INT_Rci_Hp1_C, INT_tnpA_C_Tn554, INT_C_like_5, Phage_int_SAM_4, INT_ICEBs1_C_like, INTN1_C_like, INT_tnpB_C_Tn554, INT_FimBE_like, INT_Cre_C, INT_C_like_6, INT_C_like_3, 6: Methylase_S, 7: N6_Mtase, HsdM, hsdM, HsdM_N, 14: HATPase_c, 16: RE_HaeIII, 17: guaA, PLN02347, GuaA2, guaA_Cterm, GMP_synthase_C, PRK00919, GATase1_GMP_Synthase, guaA_Nterm, GuaA1, GMP_synt_C, PRK00758, GATase, GATase1_CPSase, GATase1_Anthranilate_Synthase, trpG, trpG_papA, PRK08007, Peptidase_C26, PRK08857, PRK06774, Alpha_ANH_like, GATase1, GAT_1, PRK05637, Alpha_ANH_like_II, ExsB, 18: groEL, GroEL, groEL, GroEL, groEL, groEL, PTZ00114, groEL, groEL, PRK14104, GroEL, PLN03167, chaperonin_type_I_II, Cpn60_TCP1, chaperonin_like, cpn60, thermosome_arch, chap_CCT_epsi, chap_CCT_eta, TCP1_beta, TCP1_epsilon, TCP1_eta, chap_CCT_beta, TCP1_zeta, chap_CCT_zeta, chap_CCT_alpha, chap_CCT_delta, TCP1_alpha, chap_CCT_theta, 19: groES, Cpn10, GroES, Cpn10, cpn10, groES, PTZ00414, 20: cls, bac_cardiolipin, PRK12452, Cls, PLDc_CLS_2, PLDc_CLS_1, PLDc_EcCLS_like_2, PLDc_PaCLS_like_2, PLDc_PaCLS_like_1, PLDc_CLS_unchar2_2, PLDc_CLS_unchar1_2, PLDc_SMU_988_like_1, PLDc_ybhO_like_2, PRK11263, PLDc_SMU_988_like_2, PLDc_CLS_unchar1_1, PLDc_EcCLS_like_1, PLDc_2, PLDc_2, PLDc_CLS_unchar2_1, PLDc_unchar1_2, PLDc_vPLD1_2_like_2, PLDc_SF, PLDc_SF, PLDc_Nuc_like, PLDc_unchar1_1, PLDc_unchar3, PLDc_vPLD1_2_like_1, PLDc_vPLD1_2_like_bac_2, PLDc_unchar4, PLDc_N, PLDc_unchar5, PLDc, PLDc, PLDc, PLDc_vPLD1_2_yPLD_like_2, PLDc_Bfil_DEXD_like, PLDc_vPLD3_4_5_like_2, 21: ogg, AlkA, OGG_N, ENDO3c, HhH-GPD, ENDO3c	2_COG0610_RM	1	1	0	0	16	0.0723982	0	0	0	0	0	0	0	NA	NA	0	0	0	0	0	0	0	NA	NA
2823	21	Bacteria_21	1	1	0	0	0	Proteobacteria_4, Actinobacteria_8, Firmicutes_8, Fusobacteria_1	4	Clostridia_2, Actinobacteria_8, Betaproteobacteria_1, Gammaproteobacteria_3, Bacilli_1, Fusobacteriia_1, Erysipelotrichia_5	7	Fusobacteriales_1, Cardiobacteriales_1, Corynebacteriales_1, Neisseriales_1, Micrococcales_2, Erysipelotrichales_5, Actinomycetales_5, Clostridiales_2, Pasteurellales_2, Bacillales_1	10	Neisseriaceae_1, Leptotrichiaceae_1, Micrococcaceae_2, Erysipelotrichaceae_5, Clostridiaceae_1, Cardiobacteriaceae_1, Pasteurellaceae_2, Staphylococcaceae_1, Ruminococcaceae_1, Corynebacteriaceae_1, Actinomycetaceae_5	11	Corynebacterium_1, Cardiobacterium_1, Actinomyces_5, Haemophilus_2, Erysipelatoclostridium_3, Rothia_2, Leptotrichia_1, Clostridium_1, Staphylococcus_1, Neisseria_1, Faecalibacterium_1, Coprobacillus_1	12	Corynebacterium durum_1, Neisseria elongata_1, Coprobacillus sp. CAG:235_29_27_1, Cardiobacterium hominis_1, Haemophilus sp. HMSC073C03_1, Haemophilus sp. HMSC068C11_1, Actinomyces massiliensis_1, Erysipelatoclostridium sp. An173_1, Actinomyces sp. oral taxon 171_2, Leptotrichia sp. oral taxon 215_1, [Clostridium] spiroforme_2, Actinomyces sp. HMSC035G02_1, Faecalibacterium prausnitzii_1, Clostridium sp. CAG:269_1, Rothia sp. HMSC062F03_1, Rothia dentocariosa_1	16	1321779_1, 411483_1, 1739452_1, 1262788_1, 762948_1, 1035195_1, 1965571_1, 706439_2, 128827_1, 1167628_1, 638300_1, 1739522_1, 1715153_1, 214482_1, 29348_2, 1739406_1, 1654_1, 1896995_1, 1279_1	19	0	NA	45	52.2857	0	Stool_SRS013687_159268001_Male_1_prediction_contig-100_18670.139383_1	50	MDLDYVEALEYGLPPTGGMGMGIDRLVMLLTGQESIQEVILFPQMKPRNK	ATGGATTTAGATTACGTTGAAGCCCTTGAATATGGTTTACCACCAACAGGTGGAATGGGTATGGGTATTGATAGATTAGTTATGTTACTTACAGGACAAGAATCTATTCAAGAGGTAATACTCTTCCCTCAAATGAAGCCAAGAAATAAATAA	2	WP_022451019.1	17	7	1: Recombinase, Zn_ribbon_recom, 2: TnpV, 3: Methyltransf_25, Methyltransf_11, AdoMet_MTases, Methyltransf_12, Methyltransf_31, SmtA, Methyltransf_23, 5: Nudix_Hydrolase, Nudix_Hydrolase_29, Nudix_Hydrolase_25, Nudix_Hydrolase_15, YjhB, Nudix_Hydrolase_19, Nudix_Hydrolase_11, Nudix_Hydrolase_22, Nudix_Hydrolase_17, Nudix_Hydrolase_38, 6: LysRS_N, Asp_Lys_Asn_RS_N, tRNA_anti-codon, EcAspRS_like_N, 8: S2P-M50_like_1, S2P-M50, SpoIVFB, 9: PRK09604, T6A_TsaD_YgjD, TsaD, gcp_kae1, Peptidase_M22, arch_KAE1, PRK14878, PTZ00340, 10: COG1768, MPP_DR1119, acc_ester, Metallophos, MPP_TMEM62_N, 11: YjbM, RelA_SpoT, RelA_SpoT, NT_Rel-Spo_like, 12: GT1_Glycogen_Phosphorylase_like, more_P_ylases, GlgP, DUF3417, P_ylase, 13: HIGH_NTase1, PRK13670, YlbM, PRK13671, 14: rnhA, RNase_HI_prokaryote_like, RnhA, RNase_H, RNase_HI_eukaryote_like, PRK06548, RNase_H_Dikarya_like, RNase_H_like, PRK08719, RNase_HI_like, RNase_HI_bacteria_like, Rnase_HI_RT_non_LTR, rnhA, RNase_HI_RT_Bel, 15: spore_SleB, Hydrolase_2, PG_binding_1, 16: RimL, Acetyltransf_3, PseH, Acetyltransf_4, Acetyltransf_7, YncA, NAT_SF, 17: AIM24, AIM24, TIGR00266	NA	1	0	0	0	13	0.0588235	1	0.0344828	0	0	7	0.0283401	5	3	Terrestrial_2, Mammals_2, Wastewater_1	0	0	0	0	0	0	0	NA	NA
30706	21	Unclassified_2, Bacteria_19	1	1	0	0	0	Firmicutes_19, Unclassified_2	1	Unclassified_2, Clostridia_19	1	Unclassified_2, Clostridiales_19	1	Unclassified_2, Clostridiaceae_17	1	Clostridium_17, Unclassified_2	1	Clostridium leptum CAG:27_17, Clostridiales bacterium 42_27_1, Unclassified_2, butyrate-producing bacterium SS3/4_1	3	1897045_1, 0_2, 245014_1, 1263068_17	4	0	NA	0	2.61905	3.13e-08	Stool_SRS011302_158944319_Female_1_prediction_29427_52	49	MSEILGLIADVNPNEIAAHIADGTLADWCELWRQQATVAAENLILSEKD	ATGAGTGAGATTTTAGGTCTGATCGCAGACGTGAACCCGAACGAGATTGCGGCGCACATTGCTGACGGTACTCTCGCTGACTGGTGCGAGCTGTGGAGACAGCAAGCAACGGTGGCGGCAGAAAACCTCATATTATCCGAAAAGGATTGA	0	NA	0	37	28: Phage_prot_Gp6, portal_SPP1, 29: psiM2_ORF9, 31: SR_ResInv, Resolvase, Resolvase, PinE, Ser_Recombinase, SR_Res_par, SR_IS607_transposase_like, 32: HTH_XRE, HTH_XRE, HTH_3, 38: RtcB, RtcB, PRK09588, release_rtcB, 41: PRK14709, primase_Cterm, D5_N, D5_N, 44: Thy1, thyX, thyX, 45: PemK_toxin, 46: PriCT_1, PriCT_1	NA	1	0	0	1	0	0	0	0	0	0	12	0.048583	3	1	Mammals_3	0	0	0	0	0	0	0	NA	NA
57548	21	Bacteria_21	1	1	0	0	0	Firmicutes_21	1	Clostridia_21	1	Clostridiales_21	1	Ruminococcaceae_4, Lachnospiraceae_17	2	Agathobaculum_4, Dorea_17	2	Dorea formicigenerans_16, Agathobaculum desmolans_4, uncultured Dorea sp._1	3	286138_1, 742765_1, 1408437_4, 411461_15	4	0	NA	0	73.9048	0.000286	Stool_SRS011134_158499257_Male_1_prediction_46687_16	48	MSRNNKIAVQVLGLCVAAVMIIYGVSRGETAIIFNKTVNICLECIGLG	ATGAGCAGAAATAACAAGATTGCAGTGCAGGTATTAGGCCTCTGTGTGGCGGCAGTTATGATTATATATGGTGTTAGCCGGGGAGAAACAGCTATCATATTTAATAAGACGGTGAATATCTGCCTGGAATGTATTGGGTTAGGATAA	89	WP_012742863.1	165	2	1: Fer4_9, Fer4_10, 3: TlpA_like_family, PRK03147, AhpC-TSA, TlpA_like_DsbE, TRX_family, Redoxin, TrxA, thioredoxin, Thioredoxin, Thioredoxin_8, PTZ00051, TlpA_like_DipZ_like, 4: AAK_G5K_ProB, PRK12314, AAK_P5CS_ProBA, AA_kinase, PTZ00489, AAK, AAK_UMPK-like, PyrH, 5: COG2452, SR_IS607_transposase_like, Resolvase, HTH_MerR-trunc, Ser_Recombinase, HTH_MerR-SF, MerR, 6: InsQ, OrfB_Zn_ribbon, OrfB_IS605, HTH_OrfB_IS605, tspaseT_teng_C, 7: LysR, PBP2_LTTR_substrate, LysR_substrate, PBP2_LTTR_like_4, PBP2_LTTR_aromatics_like, PBP2_GltC_like, PBP2_CidR, phn_lysR, PBP2_CysL_like, PRK11242, PRK10837, PRK11716, PBP2_LysR_opines_like, PRK09906, PBP2_XapR, PBP2_LTTR_aromatics_like_2, PRK12682, PBP2_LTTR_like_6, PBP2_PAO1_like, rbcR, TF_pcaQ, PBP2_OxyR, PRK11151, PBP2_BudR, PBP2_LTTR_like_1, PBP2_CbbR_RubisCO_like, PBP2_HcaR, PBP2_LTTR_like_3, HTH_1, PBP2_GbpR, PBP2_MleR, PRK09986, PBP2_MdcR, PBP2_LTTR_aromatics_like_1, PBP2_LysR, PBP2_LTTR_like_2, PBP2_YofA_SoxR_like, PRK11013, PBP2_LTTR_like_5, PRK09791, PBP2_Cbl, PBP2_CysB_like, PBP2_IlvY, PBP2_IlvR, PBP2_CynR, PBP2_Nac, PBP2_Nitroaromatics_like, PBP2_CrgA_like, 8: PqqD, 9: OPT, TIGR00733, OPT, OPT_sfam, 10: Trigger_C, FKBP_C, 12: DUF1934, YwiB	NA	1	0	0	0	0	0	0	0	0	0	16	0.0647773	44	4	Terrestrial_1, Mammals_37, Wastewater_5, Bioreactor_1	1	1	0	0	0	0	0	NA	NA
60535	21	Bacteria_8, Unclassified_13	1	1	0	0	0	Proteobacteria_2, Firmicutes_6, Unclassified_13	2	Clostridia_6, Unclassified_13, Gammaproteobacteria_2	2	Clostridiales_6, Pseudomonadales_2, Unclassified_13	2	Unclassified_13, Lachnospiraceae_5, Moraxellaceae_2	2	Catonella_4, Moraxella_2, Unclassified_13	2	Moraxella bovoculi_2, Lachnospiraceae bacterium UBA7165_1, Unclassified_13, Catonella morbi_4	3	386891_2, 0_13, 186802_1, 592026_4, 1952146_1	5	0	NA	0	0.0952381	0.007	Tongue_dorsum_SRS014684_763961826_Male_1_prediction_contig-100_714.165435.165435_2	48	MEEVLKELRGIKELLRIIASNTEQDKPNVDKVAEKISARLNHLVGEYQ	ATGGAAGAGGTACTAAAAGAACTCAGGGGGATTAAAGAACTGCTCCGCATTATCGCGAGTAATACGGAGCAGGACAAGCCAAATGTTGACAAAGTTGCAGAAAAAATTTCGGCAAGACTTAATCATCTAGTGGGAGAATATCAATAA	0	NA	0	65	56: RNase_H, 57: SLT, LT_GEWL, 61: ANT, KilAC, Bro-N, Bro-N, 62: N6_Mtase, 66: HTH_XRE, 67: LexA, S24_LexA-like, Peptidase_S24, COG2932, Peptidase_S24_S26, HTH_XRE, HTH_XRE, HTH_3, PRK10276, HTH_19, HipB, couple_hipB, 68: T5orf172, T5orf172, MUG113, 69: DUF4160, 70: DUF2442, 71: INT_ICEBs1_C_like, DNA_BRE_C, INT_Rci_Hp1_C, Phage_integrase, recomb_XerD, INTN1_C_like, XerC, INT_IntI_C, INT_tnpA_C_Tn554, INT_P4_C, INT_C_like_1, INT_C_like_4	NA	1	0	0	0	13	0.0588235	0	0	0	0	0	0	0	NA	NA	0	0	0	0	0	0	0	NA	NA
70549	21	Bacteria_20, Unclassified_1	1	1	0	0	0	Bacteroidetes_1, Unclassified_1, Firmicutes_19	2	Bacteroidia_1, Unclassified_1, Clostridia_17	2	Unclassified_1, Bacteroidales_1, Clostridiales_17	2	Rikenellaceae_1, Lachnospiraceae_13, Unclassified_1	2	Coprococcus_1, Alistipes_1, Unclassified_1	2	Lachnospiraceae bacterium 7_1_58FAA_12, Firmicutes bacterium CAG:103_1, Alistipes sp. CAG:53_1, Firmicutes bacterium CAG:129_1, Unclassified_1, Clostridiales bacterium 42_27_4	5	1262697_1, 658087_12, 1263003_1, 1262999_1, 33042_1, 0_1, 1897045_4	7	0	NA	0	10.6667	0.001	Stool_SRS058770_160158126_Male_2_prediction_16145_45	48	MNPEKKNLALSPEAVKVIEDILKRRNHAEVKIEDGSVVIIEIHRKKRI	ATGAACCCGGAAAAGAAAAATCTGGCTCTCAGCCCGGAAGCGGTAAAGGTGATTGAAGATATTCTGAAACGCCGGAACCACGCTGAGGTCAAGATCGAGGACGGTTCGGTGGTTATCATTGAAATCCACCGCAAAAAGAGAATATAA	0	NA	1	28	20: DUF5055, 21: Phage_TTP_11, 25: Phage_connect_1, 29: Phage_prot_Gp6, portal_SPP1, 30: psiM2_ORF9, COG5410, 32: SR_ResInv, Resolvase, Resolvase, PinE, Ser_Recombinase, SR_Res_par, mpi, 34: HTH_AsnC-type, 38: GP3_package	NA	1	0	0	1	0	0	0	0	0	0	13	0.0526316	0	NA	NA	0	0	0	0	0	0	0	NA	NA
110304	21	Unclassified_1, Bacteria_20	1	1	0	0	0	Unclassified_1, Firmicutes_20	1	Unclassified_1, Clostridia_20	1	Unclassified_1, Clostridiales_20	1	Unclassified_1, Ruminococcaceae_20	1	Unclassified_1, Ruminococcus_20	1	Unclassified_1, Ruminococcus sp. CAG:60_3, Ruminococcus sp. Marseille-P328_17	2	1262964_3, 0_1, 1816688_17	3	0	NA	73	50.3333	1.4e-07	Stool_SRS013965_763557224_Female_1_prediction_37855_2	46	MRKLALSDEILLSVDKAARYIGGEVNSIMKDKKEVTTRVAFCFPDV	ATGAGAAAATTAGCACTTAGTGACGAAATATTGCTTAGTGTTGACAAAGCAGCCCGTTATATTGGCGGTGAAGTCAACTCCATAATGAAGGATAAAAAAGAGGTGACCACCCGGGTCGCATTTTGCTTCCCGGATGTCTAA	0	NA	4	3	2: INT_ICEBs1_C_like, DNA_BRE_C, INT_Rci_Hp1_C, INT_StrepXerD_C_like, Phage_integrase, XerC, INT_IntI_C, 4: T_den_put_tspse, 9: CBS, 10: 2a38, TrkG, TrkH, PRK10750, 11: TrkA, TrkA_N, TrkA_C, 13: KdpD, PRK10490, KdpD, HATPase_c, USP_OKCHK, DUF4118, HATPase_c, HATPase_c, USP_Like, HisKA, HisKA, HisKA, AAA, Usp	NA	1	0	0	0	0	0	0	0	0	0	19	0.0769231	0	NA	NA	0	0	0	0	0	0	0	NA	NA
110569	21	Bacteria_19, Unclassified_2	1	1	0	0	0	Firmicutes_19, Unclassified_2	1	Unclassified_2, Bacilli_19	1	Lactobacillales_19, Unclassified_2	1	Streptococcaceae_19, Unclassified_2	1	Unclassified_2, Streptococcus_19	1	Streptococcus sp. HMSC10A01_1, Unclassified_2, Streptococcus infantis_16, Streptococcus timonensis_2	3	1581076_1, 0_2, 1005705_16, 1852387_2	4	0	NA	80	23.381	0.003	Tongue_dorsum_SRS014404_763698834_Female_1_prediction_contig-100_984.985_3	46	MGRYNVHPAQGRGHYHDVKNYKERVESAEQLKEQKLLKKLRKKRGR	ATGGGTAGATACAATGTACACCCCGCCCAAGGTCGTGGGCATTACCATGATGTCAAAAATTATAAGGAACGTGTTGAGTCAGCAGAGCAGTTGAAAGAGCAAAAACTGTTGAAGAAGTTAAGGAAAAAACGTGGGAGGTAA	0	NA	2	11	5: DUF1492, 8: DUF2292, 12: HTH_MerR-trunc, 15: HTH_26, HTH_XRE, HTH_XRE, HTH_3, HTH_19, PHA01976, 16: DUF4393, 19: HTH_XRE, HTH_XRE, HTH_3, 21: INT_ICEBs1_C_like, INT_Rci_Hp1_C, DNA_BRE_C, Phage_integrase, INT_tnpA_C_Tn554, XerC, INT_XerDC_C, XerD, INT_IntI_C, INT_RitC_C_like, Phage_int_SAM_3, INT_C_like_1, INT_RitA_C_like, INT_P4_C, INT_RitB_C_like	NA	1	0	0	0	18	0.081448	0	0	0	0	0	0	0	NA	NA	0	0	0	0	0	0	0	NA	NA
132529	21	Unclassified_1, Bacteria_20	1	1	0	0	0	Firmicutes_20, Unclassified_1	1	Bacilli_20, Unclassified_1	1	Unclassified_1, Bacillales_20	1	NA	0	Gemella_20, Unclassified_1	1	Unclassified_1, Gemella haemolysans_20	1	546270_1, 562981_19, 0_1	3	0	NA	7	7.95238	1.06e-06	Buccal_mucosa_SRS011247_158742018_Female_1_prediction_contig-100_78.58262_15	45	MKATITTNAPISDVALGNLEKFLTNFFNKYPEKLEMIRGENNWTK	ATGAAAGCGACAATTACAACTAACGCACCTATTTCAGATGTAGCGTTAGGAAATTTAGAAAAATTTCTAACCAACTTTTTCAATAAATATCCCGAAAAATTAGAAATGATTAGAGGTGAGAATAATTGGACAAAATAA	0	NA	1	58	48: AAA_24, PDDEXK_1, 50: Hjc, 51: HTH_XRE, HTH_XRE, HTH_31, HTH_3, HTH_19, XRE, PHA01976, 53: SNF2_N, DEXDc, ResIII, DEXDc, Helicase_C, HELICc, 57: NTP-PPase_u3, 59: DUF739, 60: S24_LexA-like, HTH_XRE, HTH_XRE, Peptidase_S24_S26, HTH_3, Peptidase_S24, PRK09706, 61: Resolvase, Resolvase, SR_ResInv, Ser_Recombinase, PinE, SR_TndX_transposase, Zn_ribbon_recom, Recombinase, 63: CHAP, SH3_5, SH3b, 64: PRK13914, LysM, LysM, LysM, LysM, LysM, LysM, LysM, spore_safA, PRK14125, 66: CcdA, DsbD, 67: TlpA_like_family, PRK03147, AhpC-TSA, Redoxin, TlpA_like_DipZ_like, TrxA, Thioredoxin_8, TlpA_like_DsbE, BtuE, TRX_family, Thioredoxin, PRX_family, Thioredoxin_2, GSHPx, TlpA_like_ScsD_MtbDsbE, Sco1, PRK15412, thioredoxin	NA	1	0	0	0	14	0.0633484	0	0	0	0	0	0	0	NA	NA	0	0	0	0	0	0	0	NA	NA
137463	21	Bacteria_21	1	1	0	0	0	Firmicutes_21	1	Bacilli_2, Clostridia_19	2	Bacillales_1, Clostridiales_19, Lactobacillales_1	3	Clostridiaceae_19, Lactobacillaceae_1, Staphylococcaceae_1	3	Clostridium_19, Staphylococcus_1, Lactobacillus_1	3	Lactobacillus rogosae_1, Clostridium sp. CAG:508_1, Clostridium sp. CAG:354_6, Clostridium sp. CAG:354_28_25_3, Clostridium sp. CAG:269_1, Clostridium sp. 26_22_1, Staphylococcus sp. CAG:324_1, Clostridium sp. CAG:356_2, Clostridium sp. 28_12_5	9	706562_1, 1262969_1, 1262800_2, 1262788_1, 1896989_3, 1262799_6, 1896978_1, 1896980_5, 1262815_1	9	0	NA	2	26.7143	4.38e-07	Stool_SRS016954_159611913_Male_1_prediction_19767_11	45	MKFVKGLMVGSLITTGVIMAWTDNDMTTKKITKKGKKWARKMGMI	ATGAAATTTGTTAAAGGATTAATGGTAGGAAGTTTAATAACAACAGGAGTTATTATGGCTTGGACTGATAATGATATGACGACTAAAAAGATTACTAAAAAAGGAAAAAAGTGGGCAAGAAAAATGGGCATGATATAA	8	WP_022409241.1	8	90	81: RpoE, sigma70-ECF, PRK09639, PRK09652, Sig70_bacteroi1, PRK09641, RpoE_Sigma70, SigW_bacill, algU, SigM_subfam, Sig70_famx2, SigZ, SigH_actino, PRK09644, PRK11924, PRK09415, PRK09638, PRK09637, PRK12542, PRK12519, PRK12541, PRK12522, Sigma70_r4_2, Sigma70_r4, PRK05602, Sigma70_r2, PRK12547, PRK12543, PRK12518, Sig70_famx3, PRK06811, PRK12531, Sig-70_gvs1, PRK12537, PRK12534, PRK12515, Sigma70_r4, PRK12514, 84: SR_TndX_transposase, Resolvase, Ser_Recombinase, Recombinase, Resolvase, PinE, Zn_ribbon_recom, 86: ruvA, RuvA, ruvA, ruvA, ruvA, ruvA, ruvA, ruvA, ruvA, ruvA, RuvA_N, HHH_5, RuvA_C, UBA_RuvA_C, 87: PRK13342, RarA, MgsA_C, PRK14700, AAA_assoc_2, AAA, AAA, AAA_5, AAA, AAA_14, AAA_3, Ras_like_GTPase, 93: PRK05813, SSB, SSB, SSB_OBF, PRK06752, PriB_gamma, 95: Peptidase_A8, PRK14791, lspA, LspA, PRK14792, PRK14797, PRK14767, PRK14784, lspA, PRK14773, PRK14793, PRK14790, PRK14786, PRK14787, PRK14785, PRK14768, lspA, PRK14771, PRK14779, PRK14782, PRK14795, PRK14766, PRK14788, PRK14770, PRK14796, PRK14783, 96: RluA, rluA_subfam, PseudoU_synth_RluCD_like, rluD, PseudoU_synth_TruC, PseudoU_synth_ScRIB2, PRK11112, PseudoU_synth_2, PRK11025, PseudoU_synth_Rsu_Rlu_like, PRK10158, RluA-like, PSRA_1, S4, TIGR00093, S4, S4, 97: RsuA, PseudoU_synth_RsuA_like, PseudoU_synth_RsuA, PRK10475, TIGR00093, PseudoU_synth_RluF, PseudoU_synth_RluE, PseudoU_synth_RluB, PRK10839, PseudoU_synth_Rsu_Rlu_like, PSSA_1, PRK11394, PseudoU_synth_2, PseudoU_synth_RluCD_like, S4, S4, S4	NA	1	0	0	0	0	0	0	0	0	0	19	0.0769231	0	NA	NA	0.047619	0	0.333333	0	0	0	0	NA	NA
203873	21	Bacteria_20	1	1	0	0	1	Firmicutes_20	1	Bacilli_19, Tissierellia_1	2	Lactobacillales_19, Tissierellales_1	3	Peptoniphilaceae_1, Streptococcaceae_19	3	Peptoniphilus_1, Streptococcus_19	2	Streptococcus sp. M334_1, Streptococcus sp. oral taxon 431_1, Streptococcus pseudopneumoniae_5, Streptococcus infantis_1, Peptoniphilus lacrimalis_1, Streptococcus oralis_6, Streptococcus australis_1, Streptococcus mitis_1, Streptococcus sp. oral taxon 058_1, Streptococcus sp. FDAARGOS_256_1, Streptococcus sp. HMSC070B10_1	11	1035190_2, 1035189_1, 1975706_1, 1715092_1, 157924_1, 563038_1, 1415761_5, 1000588_1, 888049_4, 712633_1, 861455_1, 888833_1, 1401070_1	13	1	Streptococcus phage SM1_1	38	44.6667	0.029	Buccal_mucosa_SRS015745_764224817_Male_1_prediction_contig-100_62.32255_14	42	MNELERTALNEILRTVTYIAEKLDKIDNAMLTYQEADKYPKD	ATGAACGAACTAGAAAGAACAGCCCTCAATGAGATATTGAGGACCGTGACATATATTGCTGAGAAGTTGGATAAAATCGATAATGCTATGCTCACCTATCAAGAAGCTGATAAGTATCCAAAAGATTAA	0	NA	199	6	1: INT_ICEBs1_C_like, DNA_BRE_C, INT_Rci_Hp1_C, Phage_integrase, XerC, INT_tnpA_C_Tn554, Phage_int_SAM_3, INT_P4_C, INT_C_like_1, INT_IntI_C, INT_XerDC_C, INTN1_C_like, PRK09692, INT_RitC_C_like, INT_tnpB_C_Tn554, INT_Lambda_C, int, INT_C_like_5, 4: HTH_XRE, HTH_XRE, HTH_3, HTH_26, HTH_19, 7: DUF4145, 8: DUF2188, 9: HTH_26, HTH_XRE, HTH_XRE, HTH_3, HTH_19, 14: PRK05748, DnaB, DnaB, DnaB_C, PRK05595, PRK09165, phage_DnaB, PRK08760, PRK05636, PRK07004, PRK08006, PRK08506, DnaB_C, PRK06904, PRK08840, PRK06321, PRK06749, DnaB, RecA-like_NTPases, GP4d_helicase, AAA_25, ATPase, 15: phg_TIGR02220, Phg_2220_C, 16: DnaC, AAA, AAA	NA	1	0	0	0	13	0.0588235	0	0	0	0	0	0	0	NA	NA	0	0	0	0	0	0	0	NA	NA
243431	21	Bacteria_12, Unclassified_9	1	1	0	0	0	Unclassified_9, Firmicutes_12	1	Unclassified_9, Clostridia_9	1	Unclassified_9, Clostridiales_9	1	Unclassified_9, Lachnospiraceae_2, Ruminococcaceae_1	2	Unclassified_9, Blautia_2, Faecalibacterium_1	2	Unclassified_9, Clostridiales bacterium 41_12_two_minus_1, Faecalibacterium prausnitzii_1, Firmicutes bacterium CAG:646_1, Blautia sp. CAG:52_2, Firmicutes bacterium CAG:424_1, Clostridiales bacterium VE202-27_5, Firmicutes bacterium CAG:24_1	7	1232457_5, 1897043_1, 0_9, 411485_1, 1262758_2, 1263012_1, 1262995_1, 1263022_1	8	0	NA	48	23.2857	3.42e-09	Stool_SRS014613_763840445_Female_1_prediction_17642_4	40	MFDTLTRIYKKTKDKTYLENAMKKGWLTEEEKNEILKAEE	ATGTTTGATACATTAACACGTATTTATAAAAAAACAAAGGACAAAACTTATCTGGAGAATGCAATGAAAAAGGGCTGGCTGACAGAAGAAGAGAAGAACGAGATTTTAAAAGCAGAGGAGTAA	13	WP_002592769.1	21	52	44: Baseplate_J, JayE, 46: DUF3751, 47: ChiA1_BD, 48: Collagen, 53: xerC, recomb_XerC, recomb_XerD, XerD, INT_XerDC_C, XerC, Phage_integrase, xerD, DNA_BRE_C, INT_RitC_C_like, xerC, INT_RitA_C_like, INT_IntI_C, INT_Rci_Hp1_C, INT_C_like_5, INT_tnpA_C_Tn554, INT_C_like_4, integrase_gron, INTN1_C_like, INT_ICEBs1_C_like, INT_Cre_C, XerC, INT_FimBE_like, INT_C_like_6, PRK09870, INT_C_like_3, PRK09871, Phage_int_SAM_4, 54: Dam, dam, MethyltransfD12, PRK10904, 55: HTH_26, YozG, HTH_XRE, HTH_XRE, HTH_3, 59: Resolvase, Ser_Recombinase, Resolvase, SR_ResInv, Recombinase, SR_TndX_transposase, Zn_ribbon_recom, SR_IS607_transposase_like	NA	1	0	0	0	0	0	0	0	0	0	17	0.0688259	0	NA	NA	0	0	0	0	0	0	0	NA	NA
261637	21	Unclassified_5, Bacteria_16	1	1	0	0	0	Unclassified_5, Firmicutes_16	1	Clostridia_16, Unclassified_5	1	Clostridiales_14, Unclassified_5	1	Oscillospiraceae_4, Clostridiaceae_6, Unclassified_5, Ruminococcaceae_1	3	Anaerotruncus_1, Clostridium_6, Oscillibacter_1, Unclassified_5	3	Oscillospiraceae bacterium Zagget6_3, Oscillibacter ruminantium_1, Clostridia bacterium UC5.1-1D10_2, Unclassified_5, Anaerotruncus colihominis_1, Clostridium sp. CAG:505_4	5	169435_1, 1262814_4, 0_5, 1697787_2, 1485_2, 1930019_3, 1007096_1, 186802_3	8	0	NA	47	10	6.22e-07	Stool_SRS013951_763496533_Male_1_prediction_34307_15	39	MSGKKKSRNQDTELKLIILITAILNLIKALIDLISHLIE	ATGAGCGGGAAAAAGAAAAGCCGCAACCAGGACACAGAGCTGAAACTGATAATCCTGATTACGGCGATCCTAAACCTCATTAAGGCACTGATTGATTTAATCAGCCACTTAATTGAGTAA	0	NA	8	13	3: HTH_XRE, HTH_XRE, HTH_3, S24_LexA-like, Peptidase_S24_S26, Peptidase_S24, HTH_19, XRE, PHA01976, PRK13890, HTH_31, HTH_26, 4: HNHc, HNH, HNHc, HNH_5, 5: HicA_toxin, YcfA, 6: HicB_lk_antitox, HicB, 7: INT_Rci_Hp1_C, INT_C_like_1, DNA_BRE_C, Phage_integrase, INT_ICEBs1_C_like, INTN1_C_like, XerC, INT_IntI_C, INT_RitC_C_like, INT_P4_C, INT_RitB_C_like, INT_tnpB_C_Tn554, INT_XerDC_C, 9: DUF1829, DUF1828, 10: GH25_LytC-like, GH25_muramidase, GH25_Lyc-like, Glyco_hydro_25, GH25_muramidase_1, GH25_YegX-like, GH25_PlyB-like, PG_binding_1, GH25_CH-type, GH25_AtlA-like, GH25_LysA-like, GH25_Cpl1-like, GH25_Lys1-like, 11: Bro-N, Bro-N, 18: put_anti_recept, Prophage_tail, 19: phi3626_gp14_N, 22: tape_meas_nterm	NA	1	0	0	1	0	0	0	0	0	0	16	0.0647773	0	NA	NA	0.809524	1	0	0	0	0	0	NA	NA
276974	21	Unclassified_4, Bacteria_17	1	1	0	0	0	Firmicutes_17, Unclassified_4	1	Clostridia_17, Unclassified_4	1	Unclassified_4, Clostridiales_17	1	Lachnospiraceae_1, Eubacteriaceae_15, Unclassified_4, Clostridiaceae_1	3	Roseburia_1, Hungatella_1, Unclassified_4, Eubacterium_15	3	Eubacterium ventriosum_2, Eubacterium ramulus_1, Roseburia sp. CAG:50_1, Hungatella hathewayi_1, Unclassified_4, Eubacterium sp. CAG:156_12	5	1262880_12, 566550_1, 0_4, 1262949_1, 39490_1, 411463_2	6	0	NA	66	17.3333	1.15e-07	Stool_SRS013687_159268001_Male_1_prediction_4738_3	38	MIQTTIRIPTELHVKLKELAKKRGLTVNALIIQALWKL	ATGATACAGACAACAATTAGGATTCCAACAGAGCTACACGTAAAGCTTAAGGAATTGGCGAAGAAAAGAGGTTTGACAGTTAATGCGTTAATTATTCAGGCTTTATGGAAATTATAG	3	WP_021738342.1	3	29	19: EcfT, CbiQ, ECF_T_CbiQ, 20: PseudoU_synth_EcTruA, truA, TruA, PRK12434, hisT_truA, PRK14586, PRK14588, PseudoU_synth_TruA_Archea, PseudoU_synth_TruA_like, PseudoU_synth_1, PseudoU_synth_1, PseudoU_synth_ScPus3, PRK14589, PseudoU_synth_PUS1_PUS2, PRK14587, 21: rplM, Ribosomal_L13, rplM_bact, RplM, rpl13, Ribosomal_L13, 22: rpsI, Ribosomal_S9, RpsI, rps9, rps9p, uS9_arch, PTZ00086, PLN00210, 24: Phage_integrase, INT_Rci_Hp1_C, DNA_BRE_C, INT_P4_C, INT_ICEBs1_C_like, INT_C_like_1, XerC, INT_XerDC_C, INT_RitB_C_like, INT_RitC_C_like, INT_tnpA_C_Tn554, INT_IntI_C, INT_Lambda_C, PRK09870, INT_tnpB_C_Tn554, INT_RitA_C_like, INTN1_C_like, 25: LexA, Peptidase_S24, S24_LexA-like, Peptidase_S24_S26, COG2932, HTH_XRE, HTH_3, HTH_XRE, HTH_19, 33: YqaJ, phage_rel_nuc, 35: RecT, rect, RecT, recT, 38: DUF4373	NA	1	0	0	0	0	0	0	0	0	0	19	0.0769231	0	NA	NA	0	0	0	0	0	0	0	NA	NA
282562	21	Unclassified_2, Bacteria_19	1	1	0	0	0	Unclassified_2, Firmicutes_19	1	Unclassified_2, Bacilli_19	1	Unclassified_2, Bacillales_19	1	NA	0	Gemella_19, Unclassified_2	1	Gemella morbillorum_5, Unclassified_2, Gemella haemolysans_1, Gemella sanguinis_13	3	562982_5, 1408440_7, 0_2, 562983_6, 562981_1	5	0	NA	0	13.1429	3.38e-06	Supragingival_plaque_SRS042984_638754422_Female_2_prediction_25785_7	38	MSKEDKELFVNTISFAVVFIPFITALVYITALFMDSIY	ATGAGTAAAGAAGATAAAGAATTATTCGTAAATACCATATCTTTTGCAGTGGTATTTATACCATTTATAACAGCTTTAGTGTACATAACAGCATTATTTATGGACAGCATTTATTAA	0	NA	2	19	9: OAFO_sf, PRK08659, PorA, oorA, TPP_PYR_PFOR_IOR-alpha_like, PRK07119, POR, PorG, PRK08537, PRK08338, oorC, PFOR_II, 10: PRK01362, Transaldolase_FSA, fsa_talC_mipB, TalA, TAL_FSA, PRK12653, PRK12655, PRK12656, PRK12376, Transaldolase, transald_staph, 11: rpmG, Ribosomal_L33, rpmG, RpmG, rpmG_bact, rpl33, 12: INT_ICEBs1_C_like, DNA_BRE_C, INT_Rci_Hp1_C, Phage_integrase, INT_IntI_C, INT_tnpA_C_Tn554, INT_RitA_C_like, INT_XerDC_C, INT_C_like_4, INT_P4_C, INT_RitC_C_like, int, Phage_int_SAM_3, INT_C_like_5, INT_C_like_1, Integrase_AP2, 14: SAP, SAP, 17: HTH_XRE, HTH_XRE, HTH_3, HTH_19, HipB, 18: HTH_26, HTH_XRE, HTH_XRE, HTH_3, XRE, 20: HTH_17, excise, 22: primase_Cterm	NA	1	0	0	0	17	0.0769231	0	0	0	0	0	0	0	NA	NA	1	1	0	0	0	0	0	NA	NA
322152	21	Unclassified_14, Bacteria_7	1	1	0	0	0	Bacteroidetes_1, Unclassified_14, Firmicutes_6	2	Bacteroidia_1, Clostridia_6, Unclassified_14	2	Clostridiales_6, Unclassified_14, Bacteroidales_1	2	Lachnospiraceae_1, Bacteroidaceae_1, Ruminococcaceae_1, Unclassified_14, Oscillospiraceae_2, Clostridiaceae_1	5	Unclassified_14, Oscillibacter_2, Bacteroides_1, Clostridium_1, Blautia_1	4	Clostridium sp. ATCC BAA-442_1, Bacteroides fragilis_1, Ruminococcaceae bacterium cv2_1, Blautia obeum_1, Clostridiales bacterium 42_27_1, Unclassified_14, Oscillibacter sp. ER4_1	6	649724_1, 1627893_1, 459786_1, 0_14, 817_1, 411459_1, 1519439_1, 1897045_1	8	0	NA	0	0.904762	1.3e-07	Stool_SRS015264_763982056_Male_1_prediction_contig-100_11046.47453_2	35	MKMRKATDKRVFKRTAAKSKKVNIAPKIFRGGIRL	ATGAAGATGCGTAAGGCTACTGATAAGCGTGTGTTTAAGCGCACGGCCGCCAAGTCTAAGAAGGTCAACATTGCCCCGAAAATTTTTCGCGGAGGTATCAGGCTATGA	0	NA	0	19	12: SR_ResInv, Resolvase, Resolvase, PinE, Ser_Recombinase, mpi, 14: HATPase_c_4, AlbA_2, 15: HATPase_c, REC, Response_reg, HATPase_c, HATPase_c, CheY, REC, SnoaL_3, PRK10610, 18: PHA00330, 21: Chlamy_scaf	NA	1	0	0	0	0	0	0	0	0	0	17	0.0688259	0	NA	NA	0	0	0	0	0	0	0	NA	NA
375	21	Bacteria_11, Unclassified_10	1	1	0	0	0	Firmicutes_9, Unclassified_10, Fusobacteria_2	2	Clostridia_9, Unclassified_10, Fusobacteriia_2	2	Unclassified_10, Fusobacteriales_2, Clostridiales_9	2	Unclassified_10, Fusobacteriaceae_2, Peptostreptococcaceae_2, Lachnospiraceae_4	3	Peptostreptococcus_2, Butyrivibrio_1, Unclassified_10, Acetitomaculum_1, Fusobacterium_2	4	Butyrivibrio sp. NC3005_1, Fusobacterium periodonticum_2, Unclassified_10, Peptostreptococcus sp. MV1_1, Acetitomaculum ruminis_1	4	186802_3, 1120918_1, 0_10, 186803_2, 1257_1, 1280685_1, 620833_2, 1219626_1	8	0	NA	0	0.238095	0.002	Tongue_dorsum_SRS011115_158479027_Male_1_prediction_26453_2	50	MGLFLTVICFVALIFFMILVTALALNYGNPIDKPNNTKVNISITNKNKDR	ATGGGGTTATTTTTAACTGTTATATGCTTTGTTGCTTTAATATTTTTTATGATATTAGTAACAGCATTGGCATTAAATTATGGTAATCCTATTGATAAACCAAATAATACAAAAGTAAATATATCTATTACAAACAAAAATAAAGACCGATGA	0	NA	0	7	2: PRK13342, RarA, MgsA_C, PRK14700, AAA, AAA_assoc_2, AAA, 11: DEXDc, HELICc, ResIII, HELICc, Helicase_C, 13: InsQ, OrfB_Zn_ribbon, OrfB_IS605, HTH_OrfB_IS605, tspaseT_teng_C, 15: GalA, Melibiase, GH36, Glyco_hydro_36N, Glyco_hydro_36C, 16: AraC, AraC_binding, HTH_ARAC, HTH_18, PRK10572, PRK10219, PRK11511, HTH_AraC, HTH_AraC, 17: DUF3881	NA	0	0	0	0	17	0.0769231	0	0	0	0	0	0	0	NA	NA	1	1	1	1	0	0	0	NA	NA
1969	21	Unclassified_8, Bacteria_13	1	1	0	0	0	Unclassified_8, Firmicutes_13	1	Unclassified_8, Clostridia_13	1	Unclassified_8, Clostridiales_13	1	Ruminococcaceae_13, Unclassified_8	1	Faecalibacterium_13, Unclassified_8	1	uncultured Faecalibacterium sp._5, Faecalibacterium prausnitzii_8, Unclassified_8	2	0_8, 718252_6, 411483_2, 259315_5	4	0	NA	0	4.7619	0.007	Stool_SRS013098_158984779_Female_1_prediction_24387_12	50	MKEADSMSAKEMDRLSDWLKSHGHTADDVLDCLKYIAQDKTPASKTPEKK	ATGAAAGAAGCTGATAGCATGAGCGCAAAGGAAATGGATAGGTTGTCCGACTGGCTGAAAAGCCACGGCCACACGGCAGACGATGTTCTGGACTGCCTGAAGTACATAGCACAAGACAAGACCCCCGCATCCAAAACCCCTGAGAAAAAATAA	0	NA	0	85	88: HTH_XRE, HTH_XRE, HTH_26, 89: DUF262, 92: Peptidase_M15_3, PG_binding_1	NA	0	0	0	0	0	0	0	0	0	0	16	0.0647773	0	NA	NA	0	0	0	0	0	0	0	NA	NA
2301	21	Bacteria_21	1	1	0	0	0	Firmicutes_21	1	Tissierellia_21	1	Tissierellales_21	1	Peptoniphilaceae_21	1	Anaerococcus_21	1	Anaerococcus provencensis_6, Anaerococcus sp. Marseille-P3625_1, Anaerococcus sp. UBA2626_14	3	938293_6, 1946040_14, 1977277_1	3	0	NA	9	22.6667	3.82e-11	R_Retroauricular_crease_SRS013261_159591683_Male_1_prediction_contig-100_161.161_3	50	MNLQSWILLILILLLCSYIVYIRFIKNDAEGGCKDCPGHNPQKGFNKNKF	ATGAACTTACAATCATGGATACTATTGATACTTATACTCTTATTATGCTCATATATAGTATATATTAGATTTATAAAAAATGATGCAGAAGGGGGGTGCAAAGATTGCCCAGGGCATAATCCACAAAAAGGGTTCAATAAAAATAAATTTTAA	1	WP_073998245.1	0	107	97: PRK12267, PRK11893, MetG, metG, PRK12268, metG, MetRS_core, tRNA-synt_1g, PLN02224, PLN02610, Ile_Leu_Val_MetRS_core, Anticodon_Ia_Met, tRNA_bind_EcMetRS_like, tRNA_bindingDomain, tRNA_bind_EMAP-II_like, metG_C_term, tRNA_bind, ValRS_core, EMAP, LeuRS_core, IleRS_core, tRNA_bind_CsaA, PRK10089, chap_CsaA, Anticodon_Ia_like, CysS, tRNA-synt_1e, 98: PRK07116, Flavodoxin_4, 99: PRK05912, PRK13354, TyrS, tyrS, TyrRS_core, Tyr_Trp_RS_core, tRNA-synt_1b, class_I_aaRS_core, S4, 100: mtnA, MtnA, salvage_mtnA, eIF-2B_rel, PRK06371, PRK05772, PRK08334, PRK06036, PRK08535, IF-2B, GCD2, ribulose_e2b2, 101: PRK08202, PNPH-PUNA-XAPA, PNPH, XapA, PUNP, XAPA, PNP_UDP_1, MTAP, PRK08666, PRK08564, PRK09136, 102: Aldolase_II, AraD, PRK06833, Aldolase_II, PRK06557, fucA, PRK08087, PRK05874, Aldolase_II, PRK08333, PRK08130, salvage_mtnB, PRK08660, sgaE, PRK06357, 103: CysE, cysE, LbH_SAT, LbH_MAT_like, LbH_WxcM_N_like, LbetaH, LbH_XAT, LbH_LpxD, LbH_wcaF_like, LbH_wcaF_like, LbH_paaY_like, Hexapep, LbH_G1P_AT_C_like, 104: CBS_like, cysK, CysK, cysKM, PRK10717, PLN02565, cysM, PLN00011, PLN02556, cysM, PLP_SbnA_fam, PALP, Trp-synth-beta_II, PLN02356, IlvA, Thr-synth_1, Thr-dehyd, PRK06352, PRK08638, PRK06815, 105: DUF3793, 106: PRK05568, flav_short, PRK05569, FldA, PRK06703, Flavodoxin_1, PRK06756, 108: FeoB, feoB, feoB, FeoB_N, FeoB, Era_like, MMR_HSR1, Ras_like_GTPase, Gate, Gate, PRK04213, FeoB_C, Obg_like, YihA_EngB, EngA2, EngB, Obg, trmE, small_GTP, Era, NOG, YfjP, GTPase_YsxC, 109: FeoA, FeoA, FeoA, feoA	NA	0	0	0	0	1	0.00452489	10	0.344828	0	0	0	0	0	NA	NA	1	1	0	0	0	0	0	NA	NA
3236	21	Bacteria_21	1	1	0	0	0	Firmicutes_21	1	Clostridia_21	1	Clostridiales_21	1	Ruminococcaceae_17	1	Faecalibacterium_17	1	uncultured Faecalibacterium sp._1, Clostridiales bacterium Nov_37_41_4, Faecalibacterium sp. UBA2087_1, Faecalibacterium prausnitzii_15	4	411483_8, 1897050_4, 718252_2, 853_1, 1946508_1, 657322_4, 259315_1	7	0	NA	38	28.8095	0.012	Stool_SRS013940_763516763_Male_1_prediction_contig-100_2040.130655_2	50	MENQRDFCTECRRETSYTLKKIKINRTIREKEYTFEITAAFCNKCGGEMG	ATGGAAAATCAGAGGGATTTCTGCACAGAGTGCCGCAGAGAAACGAGCTATACCTTAAAGAAAATCAAAATCAACCGGACCATCCGGGAAAAGGAGTATACTTTTGAAATCACGGCTGCTTTCTGCAACAAATGCGGCGGCGAAATGGGCTAA	0	NA	0	22	12: HTH_26, 13: ClpA, clpC, chaperone_ClpB, ClpA, PRK10865, VI_ClpV1, clpA, AAA_2, AAA, AAA, AAA, AAA, AAA, AAA, AAA_5, AAA_5, ClpB_D2-small, ClpB_D2-small, AAA_22, 14: LCB5, TIGR00147, PRK11914, PRK13057, DAGK_cat, 15: Flavodoxin_3, 16: OYE_like_FMN_family, FadH, OYE_like_3_FMN, ER_like_FMN, DCR_FMN, Oxidored_FMN, OYE_YqiM_FMN, OYE_like_4_FMN, OYE_like_5_FMN, OYE_like_2_FMN, OYE_like_FMN, PRK13523, TMADH_HD_FMN, PRK10605, 17: MarR, HTH_MARR, MarR_2, 19: groES, Cpn10, GroES, Cpn10, cpn10, groES, PTZ00414	NA	0	0	0	0	0	0	0	0	0	0	17	0.0688259	0	NA	NA	0	0	0	0	0	0	0	NA	NA
4291	21	Bacteria_21	1	1	0	0	0	Firmicutes_21	1	Clostridia_21	1	Clostridiales_21	1	Eubacteriaceae_21	1	Eubacterium_21	1	Eubacterium sp. CAG:38_21	1	1262889_21	1	0	NA	73	47.8571	0.005	Stool_SRS014613_763840445_Female_1_prediction_2893_9	50	MNTQTETISPVKVLLEQLARVTEWNGGSAPSIFLFGEIQFPKESDYYEKQ	ATGAATACACAGACAGAAACAATTTCACCTGTAAAGGTGCTGTTAGAGCAGCTGGCACGGGTAACTGAATGGAATGGGGGTTCTGCACCAAGTATCTTTCTTTTTGGTGAAATCCAATTTCCGAAAGAAAGTGATTACTACGAAAAGCAGTAA	1	WP_022432491.1	0	33	23: GGDEF, GGDEF, GGDEF, GGDEF, GGDEF, 24: MdlB, MsbA_lipidA, SunT, MsbA_rel, ABCC_Glucan_exporter_like, ABCC_MsbA, PRK11176, ABCC_ATM1_transporter, ABC_MTABC3_MDL1_MDL2, PRK13657, PRK10790, chvA, CydD, bacteriocin_ABC, ABCC_MRP_Like, PRK10789, NHLM_micro_ABC2, ABCC_MRP_domain2, ABCC_Hemolysin, CydC, CydD, ABCC_bacteriocin_exporters, ABCC_TAP, ABC_membrane, ABCC_NFT1, type_I_sec_PrtD, ABCC_cytochrome_bd, ABCC_Protease_Secretion, ArpD, ABC_ATPase, EcfA2, ABC_NikE_OppD_transporters, ABC_cobalt_CbiO_domain1, ABC_PstB_phosphate_transporter, ABC_DR_subfamily_A, ABCC_MRP_domain1, PvdE, FepC, ABC_Iron-Siderophores_B12_Hemin, ABC_cobalt_CbiO_domain2, ABC_tran, ABC_OpuCA_Osmoprotection, ABC_MetN_methionine_transporter, ABC_Class3, ABC_Carb_Solutes_like, ABC_Org_Solvent_Resistant, 3a0107s01c2, ECF_ATPase_1, LolD, DppF, ABC_PhnC_transporter, NatA, ABC_MJ0796_LolCDE_FtsE, MlaF, cyc_pep_trnsptr, cbiO, PRK14245, PRK14250, GlnQ, ABC_phnC, PhnC, cbiO, FtsE, PRK14270, ABC_FtsE_transporter, cbiO, ABC_ModC_like, ABC_Pro_Gly_Betaine, FtsE, PRK14262, PstB, glnQ, YddA, ECF_ATPase_2, ABC_TM1139_LivF_branched, PRK14240, ABCC_CFTR2, PRK14266, ABC_Metallic_Cations, ABC_PotA_N, ThiQ, ABC_BcrA_bacitracin_resist, ABC_subfamily_A, ABCG_EPDR, ABC_NrtD_SsuB_transporters, ABC_Mj1267_LivG_branched, ABC_MalK_N, PRK14272, ModF, LivG, thiQ, TauB, cbiO, PRK14268, cbiO, PRK14239, ABC_HisP_GlnQ, PRK14256, cbiO, PRK14236, ABC_NatA_sodium_exporter, PRK14244, fecE, ABC_Carb_Monos_I, PRK14253, PRK14246, PRK14261, thiQ, LolD_lipo_ex, PRK14251, ABC_ThiQ_thiamine_transporter, cbiO, PRK11264, CeuD, ABC_drug_resistance_like, L_ocin_972_ABC, PRK14249, ABC_putative_ATPase, PRK14242, PRK14235, COG4559, ectoine_ehuA, ABCC_SUR1_N, PRK14252, cbiO, PQQ_ABC_ATP, cbiO, PRK10253, pstB, PRK14248, PRK14273, cbiO, PRK15112, LivF, 3a0106s01, cbiO, nickel_nikE, cbiO, heterocyst_DevA, PRK14271, hmuV, PRK14255, ABC_ModC_molybdenum_transporter, FetA, cbiO, PRK14269, ArtP, PRK13633, cbiO, YbbA, PRK14247, nickel_nikD, ABC_DrrA, PRK14265, ABCD_peroxisomal_ALDP, urea_trans_UrtE, cbiO, galliderm_ABC, artP, LptB, ABCG_White, ABC_YhbG, PRK14274, PRK14258, ABC_KpsT_Wzt, ABC_CysA_sulfate_importer, TagH, livG, cbiO, ABC_FeS_Assembly, SufC, PRK10247, COG4674, lolD, livF, F420-0_ABC_ATP, PhnK, PRK11831, ABCG_PDR_domain2, cbiO, HisP, PRK14267, PRK14263, cbiO, PRK10619, LPS_export_lptB, urea_trans_UrtD, PRK10895, PRK03695, AAA, ycf16, ABC_NatA_like, sufC, ABC_Carb_Monos_II, anch_rpt_ABC, PRK10584, CP_lyasePhnK, cbiO, ABCG_PDR_domain1, PRK10575, PRK09984, PRK13540, phnK, PhnK, sufC, 25: MdlB, MsbA_rel, MsbA_lipidA, ABCC_MsbA, ABCC_ATM1_transporter, ABC_MTABC3_MDL1_MDL2, CydC, PRK11176, ABCC_Glucan_exporter_like, CydD, PRK10789, ABCC_MRP_Like, ABCC_Hemolysin, ABCC_MRP_domain2, ABCC_bacteriocin_exporters, PRK11160, ABCC_TAP, CydC, PRK10790, CydD, ABCC_NFT1, ABCC_Protease_Secretion, ABC_PstB_phosphate_transporter, ABC_cobalt_CbiO_domain1, ABC_Carb_Solutes_like, ABCC_MRP_domain1, ABC_tran, ABCC_cytochrome_bd, cbiO, ABCC_SUR2, EcfA2, ABC_OpuCA_Osmoprotection, PstB, ABC_ATPase, ECF_ATPase_1, ABC_MetN_methionine_transporter, ABCC_CFTR2, ABC_membrane, LolD, ABC_NrtD_SsuB_transporters, ABC_Org_Solvent_Resistant, ABC_NikE_OppD_transporters, ABC_MJ0796_LolCDE_FtsE, FepC, ABC_Metallic_Cations, 3a0107s01c2, GlnQ, ABC_Class3, TauB, ABC_DR_subfamily_A, ECF_ATPase_2, cbiO, ABC_Iron-Siderophores_B12_Hemin, PRK14245, ABC_PhnC_transporter, ABC_TM1139_LivF_branched, MlaF, 3a0106s01, cbiO, DppF, ABC_subfamily_A, ZnuC, ABC_CysA_sulfate_importer, ModF, ABC_PotA_N, PRK14266, ABC_MalK_N, PRK14261, PhnC, ABC_phnC, LivF, PRK14248, cbiO, PQQ_ABC_ATP, ABC_ModC_like, ABC_Mj1267_LivG_branched, LivG, ABC_HisP_GlnQ, PRK14254, PRK14262, glnQ, ABC_drug_resistance_like, ABC_cobalt_CbiO_domain2, PRK14242, ABC_ModC_molybdenum_transporter, PRK14241, NatA, ABCG_EPDR, PRK14239, PRK14243, heterocyst_DevA, PRK14260, cbiO, PRK14274, cbiO, FtsE, fecE, PRK14244, PRK14272, FetA, cbiO, PRK14251, urea_trans_UrtE, TauB, nikE, cbiO, ABC_ThiQ_thiamine_transporter, cbiO, cbiO, nickel_nikE, L_ocin_972_ABC, F420-0_ABC_ATP, cbiO, CeuD, PRK13633, cbiO, ntrCD, ABCG_White, ABCC_SUR1_N, ThiQ, ABC_NatA_sodium_exporter, ABC_Carb_Monos_I, COG4559, YbbA, cbiO, HisP, PRK14246, PRK11264, PRK14247, cbiO, ABC_YhbG, PRK10619, LolD_lipo_ex, FtsE, cbiO, SapF, ABC_KpsT_Wzt, cbiO, LptB, PRK14249, PRK10895, PRK14273, anch_rpt_ABC, cbiO, SufC, ABC_putative_ATPase, ectoine_ehuA, cyc_pep_trnsptr, thiQ, ABC_DrrA, ABC_BcrA_bacitracin_resist, ABCD_peroxisomal_ALDP, hmuV, CP_lyasePhnK, ABC_FtsE_transporter, LPS_export_lptB, PRK10908, PRK14267, artP, ArtP, ABC_FeS_Assembly, PvdE, PRK15112, TagH, cbiO, thiQ, PRK13539, CcmA, phnK, ABC_Carb_Monos_II, sufC, PhnK, PhnK, PRK10575, PRK14271, urea_trans_UrtD, COG4674, livF, ABCG_PDR_domain1, CP_lyasePhnL, YnjD, sufC, hmuV, ABC_CcmA_heme_exporter, ABCF_EF-3, nickel_nikD, galliderm_ABC, ycf16, ABC_NatA_like, livG, ABCG_PDR_domain2, AAA, PRK09984, PRK13538, ABC_UvrA, PRK13541, PhnL, nikD, PRK10522, 26: HTH_MARR, MarR, MarR_2, HTH_27, MarR, 27: BaeS, cztS_silS_copS, HATPase_c, HATPase_c, HATPase_c, HisKA, HisKA, HisKA, 28: OmpR, PhoB, PRK10643, PRK11083, PRK10161, PRK10710, ompR, orf27, cztR_silR_copR, PRK10529, PRK10816, PRK10955, PRK10336, PRK10766, PRK11517, PRK09836, trans_reg_C, REC, PRK10701, marine_sort_RR, Trans_reg_C, Trans_reg_C, Response_reg, PRK11173, PRK13856, CheY, PRK10610, REC, 29: NptA, Na_Pi_cotrans, NaPi_cotrn_rel, PhoU, PhoU, phoU_full, PhoU, 30: phoU_full, PhoU, PRK11115, PhoU, PhoU, 31: PRK14240, PstB, 3a0107s01c2, PRK14236, pstB, PRK14235, PRK14270, PRK14261, ABC_PstB_phosphate_transporter, PRK14238, PRK14268, PRK14242, PRK14264, PRK14266, PRK14253, PRK14254, PRK14239, PRK14237, PRK14255, PRK14243, PRK14241, PRK14275, PRK14274, PRK14245, PRK14256, PRK14259, PRK14248, PRK14272, PRK14262, PRK14249, PRK14273, PRK14251, PRK14265, PRK14252, PRK14260, PRK14244, PRK14263, PRK14267, PRK14258, PRK14247, PRK14269, PRK14246, PRK14271, GlnQ, ABC_HisP_GlnQ, PRK14250, ABC_Org_Solvent_Resistant, ABC_Carb_Solutes_like, ABC_Class3, EcfA2, ABC_NikE_OppD_transporters, DppF, ABC_NrtD_SsuB_transporters, FepC, TauB, ABC_OpuCA_Osmoprotection, ABC_MJ0796_LolCDE_FtsE, DppD, ABC_cobalt_CbiO_domain1, ABC_MetN_methionine_transporter, LolD, ZnuC, ABCC_MRP_Like, glnQ, HisP, artP, PRK11264, MlaF, ABC_PotA_N, ABC_ModC_like, ABC_tran, ArtP, ABC_PhnC_transporter, ECF_ATPase_1, PhnC, PRK10619, LivF, ABC_Metallic_Cations, ectoine_ehuA, ABC_Pro_Gly_Betaine, ABC_TM1139_LivF_branched, ABC_phnC, ABC_MalK_N, ABC_ATPase, ABC_DR_subfamily_A, ABC_Mj1267_LivG_branched, ABC_MTABC3_MDL1_MDL2, ABC_CysA_sulfate_importer, 3a0106s01, ABC_Iron-Siderophores_B12_Hemin, LivG, ABCC_ATM1_transporter, ABC_subfamily_A, ABC_ModC_molybdenum_transporter, ABC_DrrA, FtsE, cbiO, cbiO, ABCC_Glucan_exporter_like, FtsE, FetA, ABCC_MsbA, cbiO, heterocyst_DevA, cbiO, cbiO, fecE, cbiO, ABC_FtsE_transporter, ABC_drug_resistance_like, ThiQ, ABC_cobalt_CbiO_domain2, ABC_ThiQ_thiamine_transporter, YbbA, NatA, nickel_nikD, ABC_NatA_sodium_exporter, cbiO, PRK10253, L_ocin_972_ABC, ABCC_MRP_domain2, ABC_Carb_Monos_I, ABCC_Protease_Secretion, urea_trans_UrtE, thiQ, SapF, ABCC_bacteriocin_exporters, ABCC_MRP_domain1, ABCC_cytochrome_bd, ABCC_Hemolysin, ABCC_TAP, ABC_BcrA_bacitracin_resist, nickel_nikE, ntrCD, ABC_putative_ATPase, thiQ, hmuV, ABCC_NFT1, LolD_lipo_ex, anch_rpt_ABC, PRK11831, COG4674, CP_lyasePhnK, LPS_export_lptB, YnjD, ModF, CeuD, urea_trans_UrtD, LptB, ABCG_White, ABCC_SUR1_N, PhnK, ABC_YhbG, livG, cbiO, PhnK, phnK, PRK15112, livF, nikD, cbiO, PRK09984, cbiO, COG4559, PRK15056, CP_lyasePhnL, PRK10908, ABC_KpsT_Wzt, SufC, galliderm_ABC, ABC_FeS_Assembly, ABCF_EF-3, sufC, F420-0_ABC_ATP, PRK10895, lolD, hmuV, PhnL, ABCC_SUR2, PRK13539, ABC_UvrA, ABC_UvrA_I, ycf16, ABC_UvrA_II, sufC, AAA, PRK13540, 32: AgrB, AgrB, 34: ParE_toxin, ParE, 35: phd_fam, StbD, 36: HATPase_c_5, HATPase_c, HATPase_c, HATPase_c, 37: LytT, REC, Response_reg, LytTR, CheY, PRK14084, REC, 38: HTH_XRE, HTH_19, 39: ribH, RibE, DMRL_synthase, Lumazine_synthase-I, PLN02404, lumazine-synth, Lumazine_synthase-like, Lumazine_synthase_archaeal, 40: PRK09311, PLN02831, DHBP_synthase, PRK09318, PRK14019, GTP_cyclohydro2, RibB, PRK09314, ribA, RibA, ribB, ribA, PRK12485, GTP_cyclohydro2, ribB, ribB, ribB, ribB, PRK05773, 41: PRK09289, Riboflavin_synthase_like, RibC, ribE, PLN02741, PRK13020, LumP, Lum_binding, Lum_binding, 42: eubact_ribD, ribD, RibD, RibD1, ribD_Cterm, PLN02807, RibD_C, Riboflavin_deaminase-reductase, PRK05625, rib_reduct_arch, TadA, dCMP_cyt_deam_1, PRK10860, ComEB, nucleoside_deaminase, cd, cytidine_deaminase-like, MafB19-deam, ComEB, 43: DUF3783	NA	0	0	0	0	0	0	0	0	0	0	20	0.0809717	0	NA	NA	0	0	0	0	0	0	0	NA	NA
4790	21	Unclassified_2, Bacteria_19	1	1	0	0	0	Spirochaetes_1, Firmicutes_18, Unclassified_2	2	Spirochaetia_1, Unclassified_2, Clostridia_18	2	Spirochaetales_1, Unclassified_2, Clostridiales_18	2	Unclassified_2, Lachnospiraceae_3, Ruminococcaceae_15	2	Faecalibacterium_14, Blautia_3, Unclassified_2, Ruminococcus_1	3	Spirochaetales bacterium UBA781_1, Blautia sp. Marseille-P3087_3, Unclassified_2, Ruminococcus sp. 37_24_1, Faecalibacterium prausnitzii_14	4	853_1, 657322_6, 1897019_1, 718252_2, 748224_5, 1951287_1, 0_2, 1917876_3	8	0	NA	0	2.09524	1.72e-08	Stool_SRS014979_764062976_Female_1_prediction_22450_6	50	MEHSEENCSTCAWHDSFSWVCFNGLSEHRADFTDPENTCLEWKERKDEND	ATGGAACACAGCGAAGAAAATTGCTCCACCTGCGCATGGCATGACAGTTTCTCGTGGGTATGCTTCAACGGCTTATCTGAACACCGGGCGGATTTTACCGACCCGGAGAACACCTGCTTGGAATGGAAAGAAAGGAAAGATGAAAATGACTAG	0	NA	0	56		NA	0	0	0	0	0	0	0	0	0	0	17	0.0688259	0	NA	NA	0	0	0	0	0	0	0	NA	NA
30015	21	Bacteria_21	1	1	0	0	0	Proteobacteria_21	1	Epsilonproteobacteria_21	1	Campylobacterales_21	1	Campylobacteraceae_21	1	Campylobacter_21	1	Campylobacter concisus_21	1	360104_18, 1242969_3	2	0	NA	37	15.8571	2e-05	Tongue_dorsum_SRS011115_158479027_Male_1_prediction_32558_7	49	MFPKFNSFSDFFWWVVGWLIVVAVVFWFIEFSLAFLHIELPSETLRKFL	ATGTTCCCTAAATTTAATTCTTTTTCTGATTTTTTTTGGTGGGTTGTTGGCTGGTTAATTGTTGTTGCTGTTGTTTTTTGGTTCATTGAATTTAGCTTAGCCTTTCTTCATATTGAACTTCCAAGCGAAACACTTCGAAAATTTCTGTAA	0	NA	0	17	23: Peptidase_M15_4, 24: MetC, Cys_Met_Meta_PP, CGS_like, PRK07671, PRK08064, PRK07811, PRK06176, O_succ_thio_ly, PRK08247, cysta_beta_ly_E, PRK06767, met_gam_lyase, PRK08861, PRK06234, PRK07503, PRK08574, PRK08776, PRK07269, MET17, PLN02509, PRK06434, PRK08045, PRK07049, OAH_OAS_sulfhy, O_suc_HS_sulf, PRK08249, PRK06460, PRK07582, PRK07810, PRK07812, PRK05968, PRK08133, PRK07504, PRK06084, PRK08134, PRK05994, PRK08248, PRK05613, cysta_beta_ly_B, PRK05939, PRK09028, PRK05967, PRK07050, PRK06702, PRK08114, AAT_I, 25: tpx, Tpx, PRX_Atyp2cys, PRX_family, Redoxin, PRX_AhpE_like, AhpC-TSA, 26: RNase_HII_bacteria_HII_like, rnhB, RnhB, rnhB, PRK13926, rnhB, RNase_HII_archaea_like, RNase_HII, RNase_HII, RNase_HII_eukaryota_like, TIGR00729, RNase_HII_bacteria_HIII_like	NA	0	0	0	0	20	0.0904977	0	0	0	0	0	0	0	NA	NA	1	1	0	0	0	0	0	NA	NA
32087	21	Unclassified_13, Bacteria_7	1	1	0	0	0	Firmicutes_6, Unclassified_13, Bacteroidetes_1	2	Negativicutes_5, Bacteroidia_1, Unclassified_13, Clostridia_1	3	Veillonellales_5, Bacteroidales_1, Unclassified_13, Clostridiales_1	3	Prevotellaceae_1, Clostridiaceae_1, Veillonellaceae_5, Unclassified_13	3	Clostridium_1, Unclassified_13, Veillonella_5, Prevotella_1	3	Veillonella sp. CAG:933_4, Unclassified_13, Prevotella histicola_1, Clostridium sp. C105KSO15_1	3	131567_1, 470565_1, 0_13, 1262980_4, 29465_1, 1776047_1	6	1	cellular organisms_1	0	0	0.012	Tongue_dorsum_SRS013651_159288231_Male_1_prediction_10582_103	49	MNKRKRMRQRAIRLLRRGQPIYFFLRSMADALANVNKYIRNLSKSLERL	ATGAACAAAAGAAAGCGAATGAGACAAAGAGCCATTAGGCTATTAAGAAGAGGGCAACCAATATATTTCTTCTTAAGATCTATGGCTGATGCTTTAGCGAATGTCAATAAATATATTCGTAATTTAAGTAAAAGTTTGGAGAGATTATAA	0	NA	0	103	97: 21, 107: SSL2, ResIII, DEXDc, Helicase_C	NA	0	0	0	0	13	0.0588235	0	0	0	0	0	0	0	NA	NA	0	0	0.0952381	0	0	0	0	NA	NA
32700	21	Bacteria_21	1	1	0	0	0	Proteobacteria_5, Firmicutes_16	2	Gammaproteobacteria_5, Bacilli_16	2	Pasteurellales_5, Bacillales_1, Lactobacillales_15	3	Streptococcaceae_15, Pasteurellaceae_5	2	Streptococcus_15, Gemella_1, Haemophilus_5	3	Streptococcus sp. HMSC068F04_1, Haemophilus sputorum_5, Streptococcus sp. C150_4, Streptococcus parasanguinis_1, Streptococcus oralis_2, Streptococcus mitis_1, Streptococcus sp. oral taxon 058_1, Streptococcus pneumoniae_1, Streptococcus sp. oral taxon 056_2, Gemella sanguinis_1	10	1891914_1, 1078483_1, 1313_1, 1035839_4, 1095733_1, 1008453_1, 904294_2, 1715051_1, 562983_1, 1301_2, 861455_1, 435842_4, 1458253_1	13	0	NA	65	55.7619	4.93e-05	Palatine_Tonsils_SRS013947_763496533_Male_1_prediction_4242_25	49	MECFHGKSFTSIDELEKAINDYVRYYNEERIQLKLKGLSPIQYRKQSFK	ATGGAGTGTTTTCACGGAAAATCGTTTACTAGCATTGATGAACTTGAAAAGGCTATCAATGATTATGTACGGTACTATAATGAAGAACGAATCCAATTAAAATTAAAAGGACTGAGTCCGATACAATATCGAAAGCAGTCCTTTAAATAA	12	WP_082021891.1	82	25	15: PRK11595, ComFC, comF, 16: HAD_HPP, Hydrolase_3, Cof, Cof-subfamily, HAD_Pase, PRK10530, PRK01158, HAD-SF-IIB, Pglycolate_arch, HAD_SPP, Hydrolase, 17: mutL, MutL, mutl, MutL_Trans_MutL, DNA_mis_repair, MutL_Trans, TopoII_MutL_Trans, HATPase_c, 18: HscC_like_NBD, DnaK, dnaK, prok_dnaK, HSP70, HscA, PRK13410, HSP70_NBD, PRK13411, dnaK, HSPA9-Ssq1-like_NBD, HscA_like_NBD, PLN03184, PTZ00400, PTZ00009, Ssq1_like_NBD, HSPA5-like_NBD, HSPA9-like_NBD, HSPA1-2_6-8-like_NBD, hscA, HSPA13-like_NBD, HSPA4_like_NDB, HSPA14-like_NBD, HYOU1-like_NBD, ScSsz1p_like_NBD, HSP105-110_like_NBD, HSPH1_NBD, HSPA4_NBD, YegD_like, HSPA4L_NBD, HSPA12_like_NBD, MreB_like, PRK11678, PRK13929, PRK13930, MreB, mreB, MreB_Mbl, ParM_like, 19: DnaJ, DnaJ, 20: PRK09559, YgfZ, ygfZ_signature, 21: PRK10888, IspA, polyprenyl_synt, Trans_IPPS_HT, Trans_IPPS, prenyl_cyano, GerC3_HepT, preA, Isoprenoid_Biosyn_C1, PRK10581, 22: COG1636, DUF208, 23: PRK14489, molyb_mobA, mobA, PRK10751, MobB, MobB, MobA, MobB, MobA, mobB, NTP_transf_3, PRK00560, PRK02726, GT_2_like_f, 24: DUF1040, YihD, 25: rve_2	NA	0	0	0	0	19	0.0859729	0	0	0	0	0	0	0	NA	NA	0	0	0	0	0	0	1	290072	rve_2
32927	21	Unclassified_16, Bacteria_2	1	1	0	0	1	Proteobacteria_2, Unclassified_16	1	Unclassified_16, Gammaproteobacteria_2	1	Unclassified_16, Pasteurellales_2	2	Pasteurellaceae_2, Unclassified_16	2	Gallibacterium_2, Unclassified_16	1	Unclassified_16, Gallibacterium genomosp. 1_2	1	762660_3, 155515_2, 0_16	3	1	Acinetobacter phage Ac42_3	0	0	0.047	Tongue_dorsum_SRS014124_763820215_Female_1_prediction_20122_67	49	MTMINIIGLVVGGMLLMQGILYESYVKVALSILCLFVSVIGLISLLEEK	ATGACGATGATTAACATAATTGGGTTGGTTGTTGGAGGAATGTTGTTGATGCAGGGTATCTTATATGAGAGTTATGTAAAAGTAGCACTGAGTATTCTGTGTTTATTCGTGAGTGTAATTGGATTAATAAGCTTATTGGAGGAAAAATAA	0	NA	0	51	42: LbR_YadA-like, LbR_YadA-like, LbR_YadA-like, LbR_YadA-like, LbR_YadA-like, LbR_YadA-like, LbR_YadA-like, LbR_YadA-like, LbR_YadA-like, YadA_anchor, LbR_Ice_bind, LbR-like, 47: DNA_pol_A_pol_I_A, DNA_pol_A, POLAc, PolA, 50: Dam, phage_N6A_met, 55: DUF5051, dexA, 57: PDDEXK_1, COG2887, 61: DEXDc, Helicase_C, HELICc, DEXDc	NA	0	0	0	0	19	0.0859729	0	0	0	0	0	0	0	NA	NA	1	1	0	0	0	0	0	NA	NA
33068	21	Bacteria_21	1	1	0	0	0	Firmicutes_21	1	Clostridia_21	1	Clostridiales_21	1	Oscillospiraceae_1	1	Flavonifractor_20, Oscillibacter_1	2	Flavonifractor plautii_1, uncultured Flavonifractor sp._19, uncultured Oscillibacter sp._1	3	876091_1, 1193534_19, 411475_1	3	0	NA	26	19.381	1.38e-05	Stool_SRS014287_763536994_Male_1_prediction_9019_3	49	MTKCCATCAWYEDFQGVCFNGDSPYCADFTEPDQRCREWERKEEDYVKK	ATGACTAAGTGCTGCGCCACCTGCGCCTGGTACGAGGACTTCCAGGGCGTGTGCTTCAACGGGGATTCGCCGTATTGCGCCGACTTCACGGAGCCGGATCAGCGGTGCAGGGAGTGGGAAAGGAAGGAAGAAGATTATGTTAAAAAATAA	0	NA	0	38	30: Phage_min_cap2, Ntox50, 31: A118_put_portal, Phage_prot_Gp6, 32: phage_term_2, Terminase_6, 48: Methyltransf_11, AdoMet_MTases, Methyltransf_25	NA	0	0	0	1	0	0	0	0	0	0	16	0.0647773	2	2	Birds_1, Mammals_1	0	0	0	0	0	0	0	NA	NA
33897	21	Unclassified_20, Bacteria_1	1	1	0	0	0	Bacteroidetes_1, Unclassified_20	1	Bacteroidia_1, Unclassified_20	1	Bacteroidales_1, Unclassified_20	1	Bacteroidaceae_1, Unclassified_20	1	Unclassified_20, Bacteroides_1	1	Bacteroides sp. 3_1_33FAA_1, Unclassified_20	1	0_20, 457391_1	2	0	NA	0	1.7619	0.003	Stool_SRS014923_763860675_Male_1_prediction_42792_2	49	MTYGELLGFLVEECDNTDCQHCILYELCVKYDTTPEKVKQYLLECEKEL	ATGACATATGGTGAGTTATTAGGTTTTCTAGTAGAAGAATGTGATAACACAGACTGTCAGCATTGTATTTTATATGAATTATGTGTAAAGTATGATACAACGCCAGAAAAAGTTAAACAGTATTTATTAGAATGTGAAAAAGAACTGTAA	0	NA	0	2	1: PHA02563, DNA_pol_B_2, 3: PHA00149, Podovirus_Gp16, 4: Phage_holin_4_1, 5: MurNAc-LAA, Amidase_3, Ami_3, 8: PRK02304, apt, PLN02293, Apt, PRK12560, PRTases_typeI, 9: uvrC, uvrC, UvrC, uvrC, uvrC, uvrC, uvrC, uvrC, uvrC, uvrC, uvrC, UvrC_HhH_N, GIY-YIG_UvrC_Cho, GIYc, GIY-YIG, GIY-YIG_bI1_like, GIY-YIG_SF, GIY-YIG_EndoII_Hpy188I_like, GIY-YIG_COG3680, 11: Tyr_Deacylase, PRK05273, Dtd, Dtyr_deacylase, PTZ00120, TIGR00256, 12: NTP-PPase_BsYpjD, MazG, NTP-PPase, NTP-PPase_iMazG	NA	0	0	0	0	0	0	0	0	0	0	14	0.0566802	0	NA	NA	0	0	0	0	0	0	0	NA	NA
42924	21	Unclassified_2, Bacteria_19	1	1	0	0	0	Firmicutes_19, Unclassified_2	1	Clostridia_19, Unclassified_2	1	Unclassified_2, Clostridiales_19	1	Lachnospiraceae_19, Unclassified_2	1	Lachnoanaerobaculum_17, Unclassified_2	1	Unclassified_2, Lachnoanaerobaculum saburreum_17, Lachnospiraceae bacterium oral taxon 082_2	2	1095750_10, 887325_7, 861454_2, 0_2	4	0	NA	24	8.90476	6.13e-05	Supragingival_plaque_SRS051244_861967750_Male_1_prediction_18684_15	49	MNEDEYIKCIDKNDMEATAYQLWEELRVDTKFCYEKDGVEGFWPEIKRG	ATGAACGAAGATGAATATATAAAATGCATTGATAAAAATGACATGGAAGCAACGGCATATCAGTTGTGGGAAGAATTAAGAGTTGATACGAAGTTTTGCTATGAGAAAGATGGTGTTGAAGGATTTTGGCCGGAAATAAAAAGAGGTTGA	0	NA	0	42	32: DUF1492, Sigma70_r4, Sigma70_r4, Sigma70_r4_2, 44: DUF927, 45: zf-CHC2, ZnF_CHCC, 46: ERCC4, 47: SSB, SSB_OBF, ssb, Ssb, PRK06752, PRK07274, PRK06642, RPA2_OBF_family, 48: DUF3799, 49: RecT	NA	0	0	0	0	18	0.081448	0	0	0	0	0	0	0	NA	NA	0	0	0	0	0	0	0	NA	NA
57784	21	Unclassified_7, Bacteria_14	1	1	0	0	0	Cyanobacteria_1, Bacteroidetes_1, Fusobacteria_1, Candidatus Atribacteria_1, Firmicutes_3, Proteobacteria_7, Unclassified_7	6	Unclassified_7, Bacteroidia_1, Betaproteobacteria_6, Gammaproteobacteria_1, Bacilli_3, Fusobacteriia_1	5	Neisseriales_6, Oscillatoriales_1, Pasteurellales_1, Bacillales_2, Bacteroidales_1, Lactobacillales_1, Unclassified_7, Fusobacteriales_1	7	Unclassified_7, Neisseriaceae_6, Pasteurellaceae_1, Fusobacteriaceae_1, Bacillaceae_2, Streptococcaceae_1	5	Fusobacterium_1, Unclassified_7, Haemophilus_1, Streptococcus_1, Bacillus_2, Neisseria_6	5	Fusobacterium periodonticum_1, Unclassified_7, Streptococcus parasanguinis_1, Haemophilus parainfluenzae_1, Atribacteria bacterium JGI 0000014-F07_1, Bacteroidales bacterium UBA3868_1, Bacillus halosaccharovorans_2, Neisseria sp. HMSC072F04_4, Neisseria sicca_2	8	1739348_4, 1104602_1, 729_1, 547045_2, 1150_1, 0_7, 1950533_1, 888048_1, 546275_1, 930124_2	10	0	NA	0	0.047619	1.52e-14	Tongue_dorsum_SRS011243_158742018_Female_1_prediction_14455_30	48	MVKFIIALVVFFSVLFCGINSLMQAAKAENILNSRHAQIECSVDGNCK	ATGGTTAAATTCATTATTGCTTTAGTTGTTTTCTTCTCAGTTCTGTTTTGTGGTATCAACTCATTGATGCAAGCTGCTAAGGCTGAAAACATATTGAACAGTCGTCATGCACAAATTGAATGTTCTGTAGATGGCAATTGTAAGTAA	0	NA	0	69	77: Hint, HintN, HintC, intein_Nterm, intein_Cterm, 78: Tn7_Tnp_TnsA_N	NA	0	0	0	0	9	0.040724	0	0	0	0	0	0	0	NA	NA	1	1	1	1	0	0	0	NA	NA
57785	21	Bacteria_2, Eukaryota_1, Unclassified_18	2	1	1	0	0	Mucoromycota_1, Unclassified_18, Proteobacteria_1, Bacteroidetes_1	3	Unclassified_18, Gammaproteobacteria_1, Flavobacteriia_1	2	Pasteurellales_1, Mucorales_1, Unclassified_18, Flavobacteriales_1	3	Pasteurellaceae_1, Flavobacteriaceae_1, Unclassified_18	2	Capnocytophaga_1, Mannheimia_1, Unclassified_18	2	Unclassified_18, Capnocytophaga leadbetteri_1	1	75984_1, 4827_1, 327575_1, 0_18	4	1	Mucorales_1	0	0.0952381	0.000561	Tongue_dorsum_SRS011243_158742018_Female_1_prediction_16217_21	48	MIRKTIVTLLSAMGILALNQFAGIFDEEVVMFLFGFTCFFIIYMWGTM	ATGATTCGCAAAACGATTGTTACACTATTAAGTGCTATGGGTATCTTAGCACTCAATCAATTCGCTGGTATATTTGATGAAGAAGTTGTCATGTTCCTATTTGGGTTTACCTGCTTCTTTATCATCTATATGTGGGGAACTATGTAA	0	NA	0	166		NA	0	0	0	0	18	0.081448	0	0	0	0	0	0	0	NA	NA	1	1	0	0	0	0	0	NA	NA
58486	21	Unclassified_6, Bacteria_15	1	1	0	0	0	Bacteroidetes_14, Unclassified_6, Proteobacteria_1	2	Gammaproteobacteria_1, Flavobacteriia_1, Cytophagia_1, Unclassified_6, Bacteroidia_12	4	Pasteurellales_1, Unclassified_6, Bacteroidales_12, Cytophagales_1, Flavobacteriales_1	4	Pasteurellaceae_1, Flavobacteriaceae_1, Unclassified_6, Cytophagaceae_1, Porphyromonadaceae_9	4	Haemophilus_1, Porphyromonas_8, Unclassified_6, Arsenicibacter_1, Gaetbulibacter_1	4	Porphyromonas sp. KLE 1280_4, Porphyromonas sp. COT-239 OH1446_1, Unclassified_6, Arsenicibacter rosenii_1, Porphyromonas sp. oral taxon 279_2, Gaetbulibacter sp. 4G1_1	5	1125723_2, 836_1, 1515613_1, 171551_1, 1891971_1, 724_1, 0_6, 1750698_1, 997829_4, 171549_3	10	0	NA	0	1	0.000829	Tongue_dorsum_SRS012983_158802708_Male_1_prediction_3586_5	48	MMSIETKKLLPDVYEPPRAELLSLSGGNILVHVSLDGDVEDFLDGEDF	ATGATGAGTATTGAGACTAAGAAATTGCTCCCAGATGTTTATGAACCTCCTAGAGCAGAGCTATTGTCCCTGTCCGGAGGAAATATCTTGGTGCACGTATCGCTGGACGGGGATGTCGAAGACTTCCTGGATGGAGAAGATTTTTAG	0	NA	1	3	2: DUF4405, 6: HicA_toxin, 7: ARS_like, ARS_like, ARS_like, GALNS_like, ARS_like, SGSH, PAS_like, G6S_like, sulfatase_like, sulfatase_like, 4-S, ARS_like, sulfatase_like, AslA, ARSG, sulfatase_like, iduronate-2-sulfatase, sulfatase_like, PRK13759, choline-sulfatase, sulfatase_like, Sulfatase, sulfatase_like, GALNS, sulfatase_like, sulfatase_like, PMH, ARSA, chol_sulfatase, G6S, spARS_like, sulfatase_like, sulfatase_like, sulfatase_like, sulfatase_like, ARSK, ALP_like, LTA_synthase, sulfatase_like, DUF4976, Enpp, 8: PRK00009, Ppc, PEPcase, PTZ00398	NA	0	0	0	0	14	0.0633484	0	0	0	0	0	0	0	NA	NA	0	0	0	0	0	0	0	NA	NA
59722	21	Bacteria_2, Unclassified_17	1	1	0	0	0	Unclassified_17, Firmicutes_2	1	Unclassified_17, Negativicutes_2	1	Veillonellales_2, Unclassified_17	1	Veillonellaceae_2, Unclassified_17	1	Megasphaera_1, Unclassified_17, Veillonella_1	2	Megasphaera micronuciformis_1, Unclassified_17	1	29465_1, 706434_1, 0_17, 131567_2	4	1	cellular organisms_2	0	0	0.001	Subgingival_plaque_SRS013950_763496533_Male_1_prediction_contig-100_21635.59723_1	48	MKAEKKKFTPSEEKKIQKAVNEYKKKVRDQEIEYEIKRRIQELNLPTV	ATGAAAGCAGAAAAGAAGAAATTCACACCGAGTGAAGAAAAGAAGATTCAAAAGGCTGTAAATGAATATAAAAAGAAAGTGCGCGATCAGGAAATTGAATATGAAATCAAACGGCGCATTCAGGAATTGAATCTTCCAACCGTATGA	0	NA	0	21	24: HDc, HD_5, HD, 28: SbcD, MPP_Mre11_N, Metallophos, 31: 17	NA	0	0	0	0	15	0.0678733	0	0	0	0	0	0	0	NA	NA	0	0	0	0	0	0	0	NA	NA
59858	21	Bacteria_21	1	1	0	0	0	Firmicutes_21	1	Bacilli_21	1	Lactobacillales_21	1	Streptococcaceae_21	1	Streptococcus_21	1	Streptococcus sp. HMSC074B11_1, Streptococcus parasanguinis_1, Streptococcus sp. HMSC073D05_1, Streptococcus sp. 400_SSPC_1, Streptococcus sp. I-P16_4, Streptococcus sp. ACS2_1, Streptococcus sp. A12_10, Streptococcus sp. F0442_2	8	1715098_1, 1759399_10, 1739336_1, 999425_2, 936576_1, 1579341_1, 1156433_4, 888048_1	8	0	NA	50	66.6667	1.04e-05	Tongue_dorsum_SRS014124_763820215_Female_1_prediction_contig-100_572.134751.134751_3	48	MQTFAKDITLKRLSEPEDVAAAVSFLAGPDSNYITGQTIIVDGGMQFH	ATGCAAACATTCGCTAAAGATATCACTTTGAAACGTCTTTCAGAACCAGAAGATGTAGCAGCAGCAGTCAGCTTCCTTGCTGGACCTGATTCAAACTACATCACAGGTCAAACCATTATCGTAGATGGTGGGATGCAGTTCCATTAA	4	WP_018637203.1	34	65	55: DppD, ABC_NikE_OppD_transporters, DppF, AppF, nickel_nikD, GlnQ, nikD, ABC_NrtD_SsuB_transporters, ABC_Org_Solvent_Resistant, TauB, EcfA2, ABC_MJ0796_LolCDE_FtsE, ABC_MetN_methionine_transporter, LolD, ABC_Carb_Solutes_like, ABC_OpuCA_Osmoprotection, CP_lyasePhnK, ABC_cobalt_CbiO_domain1, MlaF, phnK, FepC, L_ocin_972_ABC, ectoine_ehuA, ABC_DR_subfamily_A, ZnuC, ABC_ATPase, ABC_Class3, PhnK, ABC_PstB_phosphate_transporter, PhnC, ABC_PhnC_transporter, ABC_PotA_N, ABC_Metallic_Cations, PRK11264, ABC_Pro_Gly_Betaine, ABC_HisP_GlnQ, 3a0106s01, ntrCD, glnQ, ABC_CysA_sulfate_importer, ABC_MalK_N, ABCC_MRP_Like, SapF, ABC_ModC_like, LivG, TauB, heterocyst_DevA, ABC_Mj1267_LivG_branched, LolD_lipo_ex, ECF_ATPase_1, PstB, ABC_ModC_molybdenum_transporter, ABC_Iron-Siderophores_B12_Hemin, HisP, ABC_tran, COG4559, ABCC_Hemolysin, ABC_phnC, hmuV, YbbA, 3a0107s01c2, cbiO, NatA, ABC_drug_resistance_like, cbiO, PRK10619, cbiO, ABCC_ATM1_transporter, tauB, ABC_subfamily_A, PRK15112, ABC_cobalt_CbiO_domain2, PRK13651, ABC_MTABC3_MDL1_MDL2, FetA, ThiQ, ABC_BcrA_bacitracin_resist, ABC_DrrA, ABCC_MsbA, ABCC_bacteriocin_exporters, ModF, CeuD, ABC_NatA_sodium_exporter, anch_rpt_ABC, PRK14246, ABC_Carb_Monos_I, lolD, cbiO, ABC_ThiQ_thiamine_transporter, ABC_putative_ATPase, ABC_TM1139_LivF_branched, thiQ, COG4674, PRK14250, FtsE, ABC_Carb_Monos_II, ABCC_Glucan_exporter_like, ABCG_White, ArtP, FtsE, LPS_export_lptB, cbiO, PRK14274, thiQ, PRK14271, urea_trans_UrtE, PRK14236, PRK14262, cbiO, LivF, F420-0_ABC_ATP, LptB, ABCC_cytochrome_bd, cbiO, PRK14258, livG, ABC_YhbG, ABCF_EF-3, ABCC_Protease_Secretion, ABC_FtsE_transporter, PRK14255, PRK14238, PhnK, cbiO, PRK14269, PRK10575, PRK14247, urea_trans_UrtD, PRK14263, ABC_NatA_like, SufC, cbiO, PRK14260, cbiO, PRK14256, PQQ_ABC_ATP, fecE, cbiO, PRK10584, ABC_KpsT_Wzt, PRK03695, YnjD, PRK10895, PRK10908, CP_lyasePhnL, ABC_FeS_Assembly, hmuV, BtuD, PRK10247, PRK11831, ABCC_MRP_domain2, ABCG_EPDR, sufC, ABCC_TAP, PRK09984, galliderm_ABC, ABCD_peroxisomal_ALDP, cbiO, livF, CcmA, ABCC_NFT1, ycf16, ABC_CcmA_heme_exporter, ccmA, PhnL, ABCC_MRP_domain1, PRK13538, sufC, ABCG_PDR_domain1, PRK13540, ABCG_PDR_domain2, ABC_Rad50, 56: ABC_NikE_OppD_transporters, DppD, DppF, nickel_nikE, nikE, ABC_MJ0796_LolCDE_FtsE, LolD, ABC_cobalt_CbiO_domain1, CcmA, nickel_nikD, ABC_MetN_methionine_transporter, FepC, EcfA2, GlnQ, SapF, ABC_Iron-Siderophores_B12_Hemin, ABCC_MRP_Like, ECF_ATPase_2, ABC_tran, ABC_Carb_Solutes_like, ABC_OpuCA_Osmoprotection, PRK15112, LolD_lipo_ex, ABC_ATPase, ABC_NrtD_SsuB_transporters, ABC_Class3, cbiO, PhnC, ABC_Metallic_Cations, TauB, ABC_Pro_Gly_Betaine, ABCC_ATM1_transporter, ABC_HisP_GlnQ, ZnuC, ABC_phnC, phnK, nikD, ABC_Org_Solvent_Resistant, ABC_DR_subfamily_A, CP_lyasePhnK, ABC_ModC_like, ECF_ATPase_1, ABC_PhnC_transporter, heterocyst_DevA, PhnK, YbbA, ABC_Mj1267_LivG_branched, PRK15093, FtsE, LivG, ABC_ModC_molybdenum_transporter, lolD, FtsE, MlaF, ABC_PstB_phosphate_transporter, ABC_drug_resistance_like, ectoine_ehuA, ABC_PotA_N, hmuV, ABC_MTABC3_MDL1_MDL2, ABCC_MsbA, ABC_cobalt_CbiO_domain2, FetA, L_ocin_972_ABC, ABC_CysA_sulfate_importer, ABC_Carb_Monos_I, 3a0106s01, NatA, ABCC_Glucan_exporter_like, PRK14250, HisP, ABC_TM1139_LivF_branched, ABC_subfamily_A, artP, cbiO, ABC_BcrA_bacitracin_resist, cbiO, ABC_putative_ATPase, ABCC_TAP, 3a0107s01c2, cbiO, glnQ, COG4559, PRK10619, PRK10584, ABC_FtsE_transporter, ArtP, cbiO, cbiO, cbiO, CP_lyasePhnL, LivF, cbiO, ABCF_EF-3, ABC_KpsT_Wzt, ABCC_bacteriocin_exporters, ModF, cbiO, ABC_NatA_sodium_exporter, ABCC_MRP_domain2, PRK13633, ABC_DrrA, cbiO, PRK10247, cbiO, cbiO, ABC_ThiQ_thiamine_transporter, fecE, PRK14247, PRK14246, ABC_MalK_N, ABCC_Hemolysin, PQQ_ABC_ATP, ThiQ, F420-0_ABC_ATP, ABC_NatA_like, PRK13651, PRK10908, PRK14262, ABCC_Protease_Secretion, PhnL, cbiO, thiQ, PstB, PRK14267, ABCC_cytochrome_bd, thiQ, PRK14244, PRK11264, PRK03695, ABC_YhbG, PRK14272, ABCC_NFT1, PRK09984, CeuD, PRK14258, cbiO, PRK14270, PRK14240, ABC_Carb_Monos_II, BtuD, PRK14266, anch_rpt_ABC, PRK14269, PRK14261, galliderm_ABC, ABCD_peroxisomal_ALDP, ABCC_MRP_domain1, PRK14251, PRK14245, sufC, PRK14260, PRK14263, PRK13539, PRK14273, PRK14254, LptB, PRK14252, urea_trans_UrtD, PRK14239, LPS_export_lptB, livF, PRK14242, PRK14256, PRK14268, ycf16, COG4674, ABCG_EPDR, PRK14264, PRK14248, YnjD, PRK14255, PRK14235, hmuV, PRK14253, PRK14249, PRK14274, livG, PRK14265, PRK14237, ABC_FeS_Assembly, PRK14241, PRK10895, PRK13540, AAA, ABCC_SUR2, ABCC_SUR1_N, ABCG_PDR_domain1, ABCG_PDR_domain2, ABC_UvrA, 57: DppB, nickel_nikB, PRK10352, PRK15081, PRK10914, SapB, YejB, oppB, PRK15110, BPD_transp_1, TM_PBP2, 58: DppC, nickel_nikC, nikC, SapC, TM_PBP2, BPD_transp_1, 59: nickel_nikA, PBP2_NikA, PBP2_NikA_DppA_OppA_like, DdpA, PBP2_NikA_DppA_OppA_like_3, PBP2_NikA_DppA_OppA_like_15, PBP2_thermophilic_Hb8_like, SBP_bac_5, PBP2_NikA_DppA_OppA_like_7, PBP2_AppA_like, PBP2_NikA_DppA_OppA_like_13, PBP2_DppA_like, PBP2_Ylib_like, PBP2_NikA_DppA_OppA_like_19, PBP2_NikA_DppA_OppA_like_2, PBP2_NikA_DppA_OppA_like_11, PBP2_OppA, PBP2_NikA_DppA_OppA_like_6, PBP2_NikA_DppA_OppA_like_4, PBP2_NikA_DppA_OppA_like_17, PBP2_NikA_DppA_OppA_like_8, PBP2_TmCBP_oligosaccharides_like, PBP2_NikA_DppA_OppA_like_5, PBP2_NikA_DppA_OppA_like_10, OppA, PBP2_NikA_DppA_OppA_like_9, PBP2_NikA_DppA_OppA_like_20, PBP2_NikA_DppA_OppA_like_16, PBP2_NikA_DppA_OppA_like_21, PBP2_Lpqw, PBP2_Lactococcal_OppA_like, PBP2_NikA_DppA_OppA_like_1, PBP2_NikA_DppA_OppA_like_14, PBP2_clavulanate_OppA2, PRK15413, PBP2_NikA_DppA_OppA_like_18, PRK15104, PRK09755, PBP2_SgrR_like, 60: DppB, nickel_nikB, PRK10352, PRK15081, oppB, PRK10914, SapB, PRK15110, BPD_transp_1, TM_PBP2, 61: nickel_nikC, DppC, nikC, SapC, PRK15111, TM_PBP2, BPD_transp_1, 62: ABC_NikE_OppD_transporters, nickel_nikD, DppF, nikD, ABC_cobalt_CbiO_domain1, EcfA2, GlnQ, MlaF, FepC, ABC_MJ0796_LolCDE_FtsE, ZnuC, SapF, ABC_Org_Solvent_Resistant, LolD, ABC_ModC_like, nickel_nikE, L_ocin_972_ABC, ABC_ATPase, ABC_Carb_Solutes_like, ABC_Metallic_Cations, ABC_Pro_Gly_Betaine, ABC_OpuCA_Osmoprotection, 3a0107s01c2, ABC_Iron-Siderophores_B12_Hemin, ABC_cobalt_CbiO_domain2, ABC_MetN_methionine_transporter, PRK11264, ABC_PstB_phosphate_transporter, ABC_tran, glnQ, PRK15112, PhnC, ABC_DR_subfamily_A, phnK, CP_lyasePhnK, ABC_HisP_GlnQ, PhnK, ABC_Class3, ABCC_MRP_Like, PRK14240, ectoine_ehuA, PRK14271, COG4559, artP, ABC_putative_ATPase, fecE, ArtP, ABC_subfamily_A, PRK10619, cbiO, TauB, PRK14250, PstB, PRK14261, PRK14262, cbiO, ABCC_Protease_Secretion, ABC_PhnC_transporter, HisP, ABC_MalK_N, 3a0106s01, cbiO, ABC_drug_resistance_like, ABC_CysA_sulfate_importer, ECF_ATPase_1, ABCC_bacteriocin_exporters, ABC_ModC_molybdenum_transporter, PRK14270, PRK14255, pstB, PRK14246, ABC_phnC, PRK14236, PRK14274, LolD_lipo_ex, PRK14252, PRK14239, PRK14256, PRK14248, ABC_Mj1267_LivG_branched, PRK14244, ABCC_Hemolysin, PRK14268, ABC_PotA_N, LivF, PRK14247, PRK14253, ABC_FtsE_transporter, cbiO, ABCC_ATM1_transporter, ABCC_MsbA, PRK14272, LivG, PRK14266, ABC_ThiQ_thiamine_transporter, PRK14251, ABCG_White, ABC_KpsT_Wzt, FtsE, BtuD, CP_lyasePhnL, cbiO, PRK14254, hmuV, FtsE, lolD, ABC_Carb_Monos_I, ABCD_peroxisomal_ALDP, urea_trans_UrtE, PRK14249, ABCG_EPDR, ABC_TM1139_LivF_branched, PRK14269, PRK14237, PRK03695, ThiQ, NatA, ABC_DrrA, cbiO, YbbA, ABCC_MRP_domain1, CeuD, PRK14265, PRK10575, ABCC_MRP_domain2, PRK14273, PRK14243, F420-0_ABC_ATP, PRK10895, ABC_MTABC3_MDL1_MDL2, YnjD, PRK14267, anch_rpt_ABC, ABCC_cytochrome_bd, thiQ, PRK14260, ntrCD, PRK10584, ABC_Carb_Monos_II, COG4674, ccmA, ABCC_Glucan_exporter_like, ABC_NatA_like, PRK13539, galliderm_ABC, SufC, ABC_BcrA_bacitracin_resist, thiQ, CcmA, PhnK, ABC_CcmA_heme_exporter, ABCC_SUR1_N, hmuV, ABCC_NFT1, LPS_export_lptB, PRK13540, sufC, ABC_UvrA, PRK10908, ABCG_PDR_domain2, ABC_Rad50, PRK09984, ABC_YhbG, AAA, 63: ABC_NikE_OppD_transporters, DppF, nickel_nikE, nikE, ABC_MJ0796_LolCDE_FtsE, LolD, ABC_cobalt_CbiO_domain1, TauB, ABC_NrtD_SsuB_transporters, FepC, ABC_Class3, ABC_Org_Solvent_Resistant, ZnuC, ABC_Metallic_Cations, MlaF, ABC_Carb_Solutes_like, EcfA2, ABC_MetN_methionine_transporter, ABC_Iron-Siderophores_B12_Hemin, ABCC_MRP_Like, GlnQ, ABC_DR_subfamily_A, ABC_ATPase, ABC_MalK_N, ABC_PstB_phosphate_transporter, ABC_PhnC_transporter, ABC_tran, ABC_cobalt_CbiO_domain2, ABC_HisP_GlnQ, ABC_phnC, LolD_lipo_ex, PhnC, FtsE, ABC_BcrA_bacitracin_resist, YbbA, ABC_PotA_N, 3a0107s01c2, ABC_ThiQ_thiamine_transporter, ABC_ModC_molybdenum_transporter, FtsE, ABC_ModC_like, ABC_Carb_Monos_I, nickel_nikD, SapF, L_ocin_972_ABC, ABC_subfamily_A, NatA, ABC_CysA_sulfate_importer, ABC_Mj1267_LivG_branched, ABC_putative_ATPase, LivG, PstB, ThiQ, ABC_OpuCA_Osmoprotection, ABCC_Protease_Secretion, glnQ, ABC_TM1139_LivF_branched, ABC_FtsE_transporter, 3a0106s01, ABCC_cytochrome_bd, HisP, ntrCD, thiQ, LivF, ABCC_Hemolysin, lolD, PRK14239, hmuV, ABCC_ATM1_transporter, PRK14250, ABCC_MsbA, ABCC_Glucan_exporter_like, PRK15112, ABC_drug_resistance_like, ABC_NatA_sodium_exporter, PRK14240, PRK11264, ABCF_EF-3, PRK14266, ModF, PRK14255, ABCG_EPDR, COG4559, FetA, PRK14270, PRK13651, ABC_YhbG, ABC_DrrA, ectoine_ehuA, PRK10584, ABCC_bacteriocin_exporters, cbiO, fecE, anch_rpt_ABC, ABC_KpsT_Wzt, ArtP, PRK10619, LptB, ABC_Carb_Monos_II, PRK14272, PRK14247, thiQ, PRK14248, artP, F420-0_ABC_ATP, PRK14251, urea_trans_UrtE, PhnK, LPS_export_lptB, PRK14256, YnjD, ABCC_TAP, ABCC_MRP_domain2, heterocyst_DevA, ABC_MTABC3_MDL1_MDL2, ABC_FeS_Assembly, livG, TagH, CeuD, PRK14262, CP_lyasePhnL, PRK14273, nikD, PRK14261, PRK13539, PRK14274, sufC, PRK14245, ABCC_MRP_domain1, PRK14268, PRK14258, PRK14242, urea_trans_UrtD, PhnL, ABCD_peroxisomal_ALDP, PRK14241, CP_lyasePhnK, PhnK, PRK14253, ABC_NatA_like, PRK14260, CcmA, PRK14244, PRK09984, PRK13538, PRK10247, ABC_CcmA_heme_exporter, ycf16, phnK, COG4674, PRK14249, livF, PRK14263, PRK14252, PRK14246, PRK10895, PRK10908, ABCC_NFT1, ccmA, PRK14269, ABCG_PDR_domain1, ABC_UvrA_I, ABCC_SUR1_N, hmuV, PRK13540, AAA, BtuD, PRK15177, 64: RutF	NA	0	0	0	0	18	0.081448	0	0	0	0	0	0	1	1	Modeled_1	0	0	0	0	0	0	0	NA	NA
72411	21	Bacteria_16, Unclassified_5	1	1	0	0	0	Bacteroidetes_1, Candidatus Saccharibacteria_1, Firmicutes_13, Proteobacteria_1, Unclassified_5	4	Epsilonproteobacteria_1, Unclassified_5, Bacteroidia_1, Bacilli_11	3	Bacillales_1, Campylobacterales_1, Lactobacillales_10, Unclassified_5, Bacteroidales_1	4	Unclassified_5, Campylobacteraceae_1, Streptococcaceae_10, Prevotellaceae_1	3	Streptococcus_10, Unclassified_5, Campylobacter_1, Prevotella_1	3	Streptococcus suis_1, Streptococcus mitis_3, Campylobacter concisus_1, Candidatus Saccharibacteria bacterium UBA7683_1, Prevotella histicola_1, Streptococcus sp. DD11_1, Streptococcus sp. DBCMS_1, Bacillales bacterium UBA1188_1, Streptococcus mutans_1, Unclassified_5, Streptococcus sobrinus_1	10	1310_1, 1777879_1, 1604598_1, 1301_2, 1257042_1, 360104_1, 1236504_1, 1953378_1, 1239_2, 1340485_1, 1095737_2, 1950236_1, 1214178_1, 0_5	14	0	NA	0	1.28571	5.28e-08	Buccal_mucosa_SRS078215_159227541_Female_3_prediction_contig-100_6124.43961_1	48	MIKEVVLDESILDLDSWLPQSAIDEVVALILHLEEQGENAPSVSSVKG	ATGATTAAAGAAGTAGTTTTAGATGAGTCTATTTTGGACTTAGACTCTTGGCTCCCTCAATCTGCGATAGATGAGGTAGTTGCTTTAATTTTACATTTGGAAGAACAAGGTGAAAATGCTCCCTCGGTATCCTCAGTAAAAGGTTGA	0	NA	0	238	231: SpoVT_AbrB, MazE_antitoxin, doc_partner, 237: Methyltransf_25, Methyltransf_11, Methyltransf_12, 243: Nudix_Hydrolase_33, YjhB	NA	0	0	0	0	15	0.0678733	0	0	0	0	0	0	0	NA	NA	0	0	0	0	0	0	0	NA	NA
84275	21	Unclassified_16, Bacteria_5	1	1	0	0	0	Bacteroidetes_1, Unclassified_16, Firmicutes_4	2	Clostridia_4, Unclassified_16, Flavobacteriia_1	2	Clostridiales_4, Unclassified_16, Flavobacteriales_1	2	Flavobacteriaceae_1, Clostridiales Family XIII. Incertae Sedis_1, Clostridiaceae_3, Unclassified_16	3	Unclassified_16, Clostridium_3	1	Clostridium sp. CAG:571_3, [Eubacterium] sulci_1, Unclassified_16	2	61432_1, 888727_1, 1262822_3, 0_16	4	0	NA	0	0.285714	0.017	Supragingival_plaque_SRS013170_159369152_Male_1_prediction_contig-100_11246.180799_1	47	MIPKGLDLKEDSGKISINGTEIANGLVKSNENGKTSVSAGLTKINRK	ATGATACCAAAAGGATTAGACTTAAAAGAAGACTCTGGCAAGATAAGTATTAATGGTACAGAAATAGCAAATGGTCTTGTTAAATCAAATGAAAATGGTAAAACAAGTGTATCTGCAGGCCTTACTAAAATAAACCGGAAATGA	0	NA	0	3	5: RrgB_K2N_iso_D2, 11: rplL, RplL, Ribosomal_L7_L12, rpl12, L12, Ribosomal_L12, 12: rplJ, Ribosomal_L10, Ribosomal_L10_P0, RplJ, Ribosomal_L10, 13: rplA, rplA_bact, RplA, rpl1, Ribosomal_L1, Ribosomal_L1, rpl1P, rplA_mito, PTZ00029	NA	0	0	0	0	18	0.081448	0	0	0	0	0	0	0	NA	NA	0	0	0	0	0	0	0	NA	NA
84555	21	Unclassified_11, Bacteria_10	1	1	0	0	0	Actinobacteria_9, Firmicutes_1, Unclassified_11	2	Actinobacteria_9, Negativicutes_1, Unclassified_11	2	Actinomycetales_9, Unclassified_11, Selenomonadales_1	2	Unclassified_11, Selenomonadaceae_1, Actinomycetaceae_9	2	Selenomonas_1, Unclassified_11, Actinomyces_9	2	Selenomonas sp. FOBRC6_1, Actinomyces sp. oral taxon 849_7, Actinomyces naeslundii_2, Unclassified_11	3	653386_7, 1655_2, 936572_1, 1_2, 0_9	5	0	NA	0	1.04762	2.23e-06	Supragingival_plaque_SRS013533_159227541_Female_1_prediction_4774_25	47	MALFFASLGWVLWSKFGSTLPEKVFGETVIGIFGVGFCSYIFMELDY	ATGGCTTTGTTCTTCGCCTCTCTCGGATGGGTGCTCTGGAGCAAGTTTGGTAGCACTCTACCCGAGAAGGTCTTCGGCGAGACTGTCATCGGGATCTTTGGAGTAGGCTTCTGCTCGTACATCTTCATGGAACTCGACTACTAG	0	NA	0	32	29: GMPK, Guanylate_kin, 39: Phage_holin_Dp1, 42: Sipho_Gp37	NA	0	0	0	0	9	0.040724	0	0	0	0	0	0	0	NA	NA	1	1	0	0	0	0	0	NA	NA
88033	21	Unclassified_3, Bacteria_18	1	1	0	0	0	Fusobacteria_18, Unclassified_3	1	Unclassified_3, Fusobacteriia_18	1	Unclassified_3, Fusobacteriales_18	1	Unclassified_3, Leptotrichiaceae_18	1	Unclassified_3, Leptotrichia_18	1	Leptotrichia sp. oral taxon 212_2, Unclassified_3, Leptotrichia sp. oral taxon 215_15	2	32067_1, 712357_2, 1321779_15, 0_3	4	0	NA	1	4.66667	0.031	Tongue_dorsum_SRS016225_764649650_Female_1_prediction_7134_8	47	MYQGFEFKIIEKNNKEVEFLKNTAEKLQELNKELKEENDKWEVKNEY	ATGTATCAAGGATTTGAATTTAAAATAATTGAAAAGAACAATAAAGAAGTTGAATTTCTGAAAAATACAGCAGAAAAGCTTCAGGAACTCAACAAAGAATTAAAAGAGGAAAACGACAAATGGGAGGTAAAAAATGAGTACTAG	0	NA	0	16	12: Sipho_Gp157, 15: AAA_24, 22: HTH_XRE, HTH_XRE, HTH_31, HTH_25, HTH_3, 26: HTH_XRE, HTH_XRE, HTH_7, HTH_3	NA	0	0	0	0	16	0.0723982	0	0	0	0	0	0	0	NA	NA	0	0	0	0	0	0	0	NA	NA
88933	21	Bacteria_21	1	1	0	0	0	Bacteroidetes_21	1	Bacteroidia_21	1	Bacteroidales_21	1	Prevotellaceae_21	1	Prevotella_21	1	Prevotella sp. oral taxon 317_1, Prevotella denticola_4, Prevotella micans_11, Prevotella sp. oral taxon 472_1, Prevotella conceptionensis_1, Prevotella sp. oral taxon 306_2, Prevotella veroralis_1	7	575615_1, 189723_11, 1197728_1, 619693_1, 1401077_3, 1095752_2, 944557_1, 649761_1	8	0	NA	63	65.0952	3.36e-08	Supragingival_plaque_SRS017511_160502038_Female_1_prediction_contig-100_16940.16940_2	47	MSQKSKLNRKRREEKQERQARKVFKWIVISLLVLAVLITAFYAYMLS	ATGAGTCAAAAAAGCAAACTGAATCGCAAAAGACGCGAAGAAAAACAAGAACGACAGGCACGCAAGGTGTTTAAATGGATAGTCATCTCATTGCTCGTTCTCGCAGTGTTGATAACAGCTTTCTATGCATATATGTTAAGCTAA	4	WP_021897213.1	16	7	2: DUF2520, COG5495, F420_oxidored, 3: PRK05450, CMP-KDO-Synthetase, PRK13368, KdsB, kdsB, PLN02917, CTP_transf_3, CMP-NeuAc_Synthase, COG1213, 4: PurM, PRK05385, PurM, purM, AIRS_C, 5: COG2958, HARE-HTH, 6: prfA, PrfA, prfA, prfB, PCRF, prfB, PrfB, PRK08787, PRK07342, PRK05589, PRK06746, PCRF, RF-1, 8: CYTH-like_CthTTM-like_1, CYTH, CYTH-like_CthTTM-like, CYTH, 10: PRK07093, Chorismate_bind, pabB, 11: PRK07101, Aminotran_4, IlvE, ADCL_like, PRK07546, 13: Inhibitor_I69, 17: Exonuc_VII_S, xseB, PRK14063, PRK14064	NA	0	0	0	0	18	0.081448	0	0	0	0	0	0	0	NA	NA	1	1	0	0	0	0	0	NA	NA
91149	21	Bacteria_21	1	1	0	0	0	Bacteroidetes_21	1	Bacteroidia_21	1	Bacteroidales_21	1	Odoribacteraceae_1, Prevotellaceae_19, Bacteroidaceae_1	3	Bacteroides_1, Odoribacter_1, Prevotella_19	3	Odoribacter splanchnicus_1, Prevotella sp. P5-108_1, Prevotella sp. P4-67_1, Bacteroides stercoris_1, Prevotella buccalis_2, Prevotella sp. oral taxon 317_1, Prevotella shahii_14	7	1122991_14, 2024227_1, 709991_1, 1401074_2, 449673_1, 575615_1, 2024225_1	7	0	NA	69	66.4286	5.47e-07	Stool_SRS019808_765661155_Female_1_prediction_contig-100_912.117420_3	47	MSEKSKMRRAKKAAMQEKEGKNVMKWLIVTMVVLTLAVIGYAMVLMQ	ATGAGCGAAAAAAGTAAGATGCGCCGCGCCAAGAAGGCAGCCATGCAGGAGAAGGAAGGCAAGAACGTGATGAAGTGGTTGATAGTAACCATGGTAGTATTGACTCTTGCCGTGATAGGTTACGCTATGGTATTGATGCAATGA	3	WP_021947895.1	9	20	10: GH31_NET37, Glyco_hydro_31, GH31_transferase_CtsY, GH31_xylosidase_YicI, GH31_xylosidase_XylS, PRK10426, GH31_glucosidase_II_MalA, GH_D, GH31, 11: GFO_IDH_MocA, 12: LPLAT_ACT14924-like, LPLAT_AGPAT-like, Acyltransferase, 13: Acetyltransf_5, 14: G6S_like, SGSH, sulfatase_like, sulfatase_like, sulfatase_like, ARS_like, G6S, sulfatase_like, iduronate-2-sulfatase, PAS_like, AslA, ARS_like, ARS_like, sulfatase_like, PMH, GALNS_like, sulfatase_like, sulfatase_like, PRK13759, sulfatase_like, sulfatase_like, sulfatase_like, ARS_like, Sulfatase, ARS_like, 4-S, sulfatase_like, choline-sulfatase, sulfatase_like, sulfatase_like, chol_sulfatase, ES, sulfatase_like, spARS_like, DUF4976, ARSG, ARSA, ARSK, 15: MurF, murF, murF, PRK14093, Mur_ligase_M, Mur_ligase, Mur_ligase_C, 17: NagC, ROK, ROK_glcA_fam, PRK09698, HTH_24, NBD_sugar-kinase_HSP70_actin, 18: FAA1, VL_LC_FACS_like, LC-FACS_euk, LC_FACS_bac, ACSBG_like, AMP-binding, PLN02736, CaiC, PLN02614, PLN02430, PLN02861, Firefly_Luc_like, PTZ00216, FC-FACS_FadD_like, PRK06187, PLN02387, 4CL, AFD_class_I, PRK07656, ttLC_FACS_AlkK_like, FCS, FACL_like_2, MCS, OSB_CoA_lg, FACL_like_3, PRK12582, FACL_DitJ_like, BACL_like, PRK05605, LC_FACS_like, FACL_fum10p_like, ligase_PEP_1, CHC_CoA_lg, menE, FACL_like_6, PRK08314, PRK06710, pimA, PRK12583, PRK08316, PRK08180, FAAL, PRK03640, BCL_4HBCL, FACL_like_4, PRK08751, PRK13295, caiC, PLN02246, PRK06839, cyc_hxne_CoA_lg, PRK06145, PRK06018, PRK08974, ttLC_FACS_AEE21_like, PRK08315, PRK07008, 23DHB-AMP_lg, PRK06155, PRK07059, A_NRPS_SidN3_like, Acs, PRK07470, MACS_AAE_MA_like, AA-adenyl-dom, benz_CoA_lig, PRK06188, PRK05852, PRK09029, PRK07769, A_NRPS_Srf_like, MACS_like_3, DHB_AMP_lig, EntE, PRK13391, A_NRPS_Sfm_like, PRK06164, PRK07788, PRK13382, PRK08162, CBAL, Dip2, 19: prfB, prfB, PrfB, PRK05589, PRK08787, PRK07342, PRK06746, PrfA, PCRF, prfA, prfA, PCRF, RF-1, release_prfH, prfH, PRK09256, 21: CYTH-like_CthTTM-like_1, CYTH, CYTH-like_CthTTM-like, CYTH, 23: SLC6sbd_Tyt1-Like, YocR, SLC6sbd_u1, SLC6sbd, LeuT-like_sbd, SNF, SLC6sbd_PROT, SLC6sbd_GAT1, SLC6sbd_u2, SLC6sbd-B0AT-like, SLC6sbd_SERT, SLC6sbd_BGT1, SLC6sbd_SERT-like, SLC6sbd_GAT2, SLC6sbd_TauT, SLC6sbd_GAT3, SLC6sbd_ATB0, SLC5-6-like_sbd, 24: HHH_3, HHH_3, ComEA, TIGR00426, 25: PRK01096, dGTP_triPase, Dgt, dgt, PRK05318, PRK01286, 29: Mfa_like_1, BF2867_like_N, BF2867_like_C	NA	0	0	0	0	14	0.0633484	0	0	2	0.0454545	3	0.0121457	0	NA	NA	1	1	0	0	0	0	0	NA	NA
103010	21	Unclassified_14, Bacteria_7	1	1	0	0	0	Firmicutes_7, Unclassified_14	1	Bacilli_7, Unclassified_14	1	Unclassified_14, Lactobacillales_7	1	Streptococcaceae_7, Unclassified_14	1	Streptococcus_6, Lactococcus_1, Unclassified_14	2	Unclassified_14, Streptococcus porci_2, Streptococcus sp. M334_1, Lactococcus lactis_1, Streptococcus infantis_1, Streptococcus sp. X13SY08_1	5	1676616_1, 1005705_1, 1358_1, 563038_1, 1123315_2, 0_14, 1301_1	7	0	NA	0	0	1.44e-06	Tongue_dorsum_SRS143850_823052294_Male_3_prediction_53114_24	47	MHLVNLENVDRTGFLAAYVEKRDQKEPGFKAGYEAEVALIEGELTVY	ATGCATTTAGTAAATTTAGAAAATGTGGATCGTACAGGCTTTTTGGCAGCTTATGTGGAAAAGCGAGATCAGAAAGAACCTGGTTTTAAAGCCGGTTATGAGGCTGAAGTAGCCTTGATTGAGGGGGAATTAACAGTTTATTGA	0	NA	0	4	2: SPFH_like_u4, HflC, Band_7, PHB, SPFH_alloslipin, SPFH_prohibitin, SPFH_HflC, hflK, SPFH_like, hflC, SPFH_flotillin, SPFH_eoslipins_u1, SPFH_paraslipin, SPFH_stomatin	NA	0	0	0	0	17	0.0769231	0	0	0	0	0	0	0	NA	NA	0	0	0	0	0	0	0	NA	NA
108166	21	Bacteria_21	1	1	0	0	0	Firmicutes_21	1	Erysipelotrichia_1, Clostridia_20	2	Clostridiales_20, Erysipelotrichales_1	2	Erysipelotrichaceae_1, Eubacteriaceae_2, Lachnospiraceae_18	3	Coprococcus_3, Catonella_1, Eubacterium_2, Solobacterium_1, Oribacterium_13	5	Lachnospiraceae bacterium UBA7150_1, Solobacterium moorei_1, Oribacterium sp. oral taxon 108_8, Catonella morbi_1, Eubacterium sp. 3_1_31_2, uncultured Coprococcus sp._3, Oribacterium asaccharolyticum_1, Oribacterium sinus_4	8	904296_8, 706433_1, 1952142_1, 457402_2, 796944_1, 458253_3, 592026_1, 585501_4	8	0	NA	43	51.1429	2.33e-09	Tongue_dorsum_SRS011140_158499257_Male_1_prediction_37654_6	46	MELGKKIKYYRNEKSLTQDNLAERIFVSRQTISNWENDAFSHAGGY	TTGGAACTTGGTAAAAAAATCAAATACTACAGAAATGAGAAATCACTCACTCAGGATAATCTTGCGGAAAGAATATTTGTTTCAAGACAAACTATTTCCAATTGGGAGAATGATGCTTTTTCCCATGCCGGAGGGTATTAG	65	WP_044947439.1	68	3	4: AzlD, 5: AzlC, AzlC, 6: PseudoU_synth_EcTruA, truA, TruA, PRK12434, hisT_truA, PRK14586, PRK14588, PseudoU_synth_TruA_like, PseudoU_synth_TruA_Archea, PRK14589, PseudoU_synth_1, PseudoU_synth_1, PseudoU_synth_PUS1_PUS2, PseudoU_synth_ScPus3, PRK14587, 7: LDH_like_2, LdhA, LDH_like, HGDH_LDH_like, LDH, LDH_like_1, formate_dh_like, 2-Hacid_dh, HGDH_like, PGDH_like_2, PGDH_4, GDH, 2-Hacid_dh_11, SerA, CtBP_dh, PGDH_2, 2-Hacid_dh_12, 2-Hacid_dh_13, Mand_dh_like, 2-Hacid_dh_10, 2-Hacid_dh_C, PRK12480, PRK13243, PGDH_like_1, PGDH_like_3, 2-Hacid_dh_6, PRK08605, PTDH, PRK06487, 2-Hacid_dh_1, PGDH_3, PRK06932, 2-Hacid_dh_9, 2-Hacid_dh_5, 9: DltB, LTA_dltB, 10: PP-binding, 11: DltA, A_NRPS, AA-adenyl-dom, A_NRPS_Srf_like, A_NRPS_SidN3_like, PRK04813, D-ala-DACP-lig, A_NRPS_TlmIV_like, A_NRPS_Sfm_like, A_NRPS_Ta1_like, AMP-binding, CaiC, ligase_PEP_1, FACL_like_6, AFD_class_I, Acs, Firefly_Luc_like, FC-FACS_FadD_like, FACL_like_2, 4CL, BCL_like, menE, BACL_like, PRK06187, BCL_4HBCL, PRK08316, ttLC_FACS_AlkK_like, 23DHB-AMP_lg, FACL_DitJ_like, PRK06188, PRK07656, PRK07638, MCS, A_NRPS_TubE_like, benz_CoA_lig, FACL_fum10p_like, MACS_like, MACS_like_1, PRK06145, PLN02246, PRK05857, PLN02330, LC_FACS_like, MACS_like_2, PRK07786, PRK13383, EntE, FATP_FACS, FACL_like_5, PRK06087, PRK06839, FACL_like_1, CBAL, DHB_AMP_lig, AACS_like, PRK08314, pimA, PRK06178, PLN02574, PRK07798, PRK05852, PRK04319, LC-FACS_euk, PRK05850, PRK06164, PRK07059, PRK09088, PRK06710, PLN03102, caiC, PRK05677, 12: BaeS, HisKA, HisKA, HisKA, HAMP, HAMP, HAMP, HATPase_c, 13: OmpR, orf27, PhoB, PRK10529, ompR, PRK10710, REC, cztR_silR_copR, PRK10955, PRK11083, PRK10643, Response_reg, PRK10161, PRK11173, CheY, PRK09836, PRK11517, PRK10336, PRK10766, trans_reg_C, Trans_reg_C, PRK10701, marine_sort_RR, Trans_reg_C, PRK10816, PRK15479, PRK13856, REC, PRK10610	NA	0	0	0	0	11	0.0497738	0	0	0	0	7	0.0283401	1	1	Mammals_1	0	0	0	0	0	0	0	NA	NA
111269	21	Bacteria_20, Unclassified_1	1	1	0	0	0	Unclassified_1, Proteobacteria_19, Firmicutes_1	2	Negativicutes_1, Betaproteobacteria_19, Unclassified_1	2	Neisseriales_19, Unclassified_1, Selenomonadales_1	2	Neisseriaceae_19, Selenomonadaceae_1, Unclassified_1	2	Unclassified_1, Kingella_13, Neisseria_5, Selenomonas_1	3	Neisseria sp. 10023_2, Selenomonas noxia_1, Kingella denitrificans_3, Kingella oralis_10, Unclassified_1, Neisseria bacilliformis_2, Neisseria elongata_1	6	214482_1, 0_1, 502_1, 888742_2, 629741_10, 888741_2, 481_1, 702437_1, 1853278_2	9	0	NA	12	11.8571	0.016	Supragingival_plaque_SRS014941_763880905_Male_1_prediction_6469_2	46	MKKSALLAVLAAIALSACSSFGAKDKAAESNASEVTAPAAETPAAQ	ATGAAAAAATCTGCCTTGCTTGCCGTGTTGGCTGCCATCGCGCTTTCTGCTTGTTCCTCTTTTGGTGCAAAAGACAAAGCCGCTGAAAGCAACGCCTCCGAGGTAACCGCTCCCGCAGCAGAAACTCCTGCGGCACAATAA	0	NA	0	5	1: PRK05305, PS_decarb_rel, Psd, PS_Dcarbxylase, 3: DUF955, 4: valS, ValS, valS, PTZ00419, valS, PLN02943, PLN02381, tRNA-synt_1, valS, ValRS_core, IleS, ileS, ileS, ileS, ileS, PLN02843, Anticodon_Ia_Val, Ile_Leu_Val_MetRS_core, leuS_arch, LeuS, leuS, Anticodon_1, leuS_bact, IleRS_core, leuS, PLN02563, MetG, Anticodon_Ia_Ile_ABEc, Anticodon_Ia_Ile_BEm, PRK11893, Val_tRNA-synt_C, metG, tRNA-synt_1g, Anticodon_Ia_like, 6: Acetyltransf_3, 8: TIGR00730, Lysine_decarbox, 9: AlsT, Na_Ala_symp, agcS, 11: Eco57I, HSDR_N, 12: NTP_transferase_like_1, NTP_transferase, NTP_transferase_like_2, NTP_transferase_WcbM_like, G1P_TT_long, NTP_transferase, RmlA1, M1P_guanylylT_B_like_N, PRK15480, 13: PRK08591, PRK06111, accC, AccC, PRK08654, PRK05586, PRK12833, PRK08462, PRK07178, PRK08463, CPSase_L_D2, Biotin_carb_N, Biotin_carb_C, Biotin_carb_C, Dala_Dala_lig_C	NA	0	0	0	0	16	0.0723982	0	0	0	0	0	0	0	NA	NA	0	0	1	1	0.904762	1	0	NA	NA
114307	21	Bacteria_21	1	1	0	0	0	Firmicutes_21	1	Bacilli_21	1	Lactobacillales_21	1	Streptococcaceae_21	1	Streptococcus_21	1	Streptococcus pneumoniae_2, Streptococcus sp. 263_SSPC_1, Streptococcus mitis_15, Streptococcus viridans_1, Streptococcus sp. HMSC073F11_2	5	1579343_1, 365659_3, 1313_2, 1415766_3, 1095736_2, 1239792_1, 78535_1, 1095735_4, 585202_1, 1739268_2, 28037_1	11	0	NA	80	76.7619	0.004	Buccal_mucosa_SRS018329_160380657_Male_1_prediction_contig-100_22090.22090_1	46	MALERLNEGELVELDEERKAAMVSNLLVVLCGNHDAQPIVNTGSLY	ATGGCACTAGAACGGCTCAATGAAGGGGAATTGGTAGAGCTTGACGAAGAACGAAAAGCTGCCATGGTTTCAAATCTCCTAGTCGTTCTCTGTGGCAATCATGATGCACAACCAATTGTCAACACAGGAAGTCTTTACTAA	0	NA	14	9	1: PaaD, SUF_assoc, DUF59, 2: PRK00911, ILVD_EDD, IlvD, ilvD, PRK06131, PRK12448, PRK13016, PRK13017, edd, PRK09054, 3: TktA2, TPP_PYR_DXS_TK_like, Transketolase_C, Transket_pyr, Transket_pyr, 4: TktA1, TPP_TK, TPP_DXS, TPP_enzymes, 5: ulaA, UlaA, ulaA, PRK12997, EIIC-GAT, 6: PTS_IIB_ascorbate, SgaB, PTS_IIB, PTS_IIB, 7: BglG, PTS_IIA_fru, PtsN, PTS_EIIA_2, PTS_IIB_bgl_like, cmtB, MtlA2, PRD, PTS_IIB, nitro_reg_IIA, fruA, PRK10896, PTS_IIB, 10: rpmF, RpmF, Ribosomal_L32p, rpmF, rpmF_bact, 11: rpmG, Ribosomal_L33, RpmG, rpmG, rpl33, rpmG_bact	NA	0	0	0	0	18	0.081448	0	0	0	0	0	0	0	NA	NA	0	0	0	0	0	0	0	NA	NA
132027	21	Unclassified_8, Bacteria_13	1	1	0	0	0	Unclassified_8, Firmicutes_2, Spirochaetes_3, Bacteroidetes_7, Fusobacteria_1	4	Bacteroidia_7, Unclassified_8, Fusobacteriia_1, Negativicutes_2, Spirochaetia_3	4	Fusobacteriales_1, Spirochaetales_3, Veillonellales_2, Unclassified_8, Bacteroidales_7	4	Fusobacteriaceae_1, Prevotellaceae_7, Spirochaetaceae_3, Unclassified_8, Veillonellaceae_2	4	Fusobacterium_1, Unclassified_8, Sphaerochaeta_3, Veillonella_2, Prevotella_7	4	Veillonella tobetsuensis_1, Sphaerochaeta sp. Phil3_3, Veillonella parvula_1, Prevotella sp. C561_7, Fusobacterium periodonticum_1, Unclassified_8	5	686660_1, 0_8, 546275_1, 563031_7, 1110546_1, 1930011_3	6	0	NA	0	0.285714	3.61e-05	Tongue_dorsum_SRS011115_158479027_Male_1_prediction_22938_41	45	MYAFKNAGRTKSQGAVAHMKCLTTLRNAYKFDVFTHQLTVKPQYQ	ATGTATGCATTTAAGAATGCTGGTAGAACAAAATCACAAGGAGCTGTTGCTCATATGAAATGTTTAACTACATTAAGAAATGCTTATAAGTTTGATGTATTTACGCATCAATTAACTGTTAAACCTCAATATCAATAG	0	NA	0	118	124: AAA, AAA, AAA, AAA_22, 125: DUF1064, 127: TOPRIM_primases, TOPRIM_DnaG_primases	NA	0	0	0	0	15	0.0678733	0	0	0	0	0	0	0	NA	NA	0	0	0	0	0	0	0	NA	NA
135044	21	Unclassified_6, Bacteria_15	1	1	0	0	0	Unclassified_6, Actinobacteria_1, Proteobacteria_14	2	Actinobacteria_1, Betaproteobacteria_13, Gammaproteobacteria_1, Unclassified_6	3	Methylococcales_1, Neisseriales_13, Unclassified_6, Corynebacteriales_1	3	Unclassified_6, Chromobacteriaceae_3, Neisseriaceae_10, Corynebacteriaceae_1, Methylococcaceae_1	4	Chromobacterium_3, Methylomonas_1, Corynebacterium_1, Unclassified_6, Neisseria_4, Eikenella_5, Conchiformibius_1	6	Eikenella sp. HMSC061C02_3, Eikenella sp. NML130454_1, Chromobacterium vaccinii_3, Neisseria bacilliformis_3, Eikenella sp. NML03-A-027_1, Conchiformibius steedae_1, Corynebacterium matruchotii_1, Unclassified_6, Neisseria sp. HMSC069H12_1, Methylomonas koyamae_1	9	702114_1, 1108595_3, 888742_3, 0_6, 566549_1, 1795832_1, 1715021_3, 1739376_1, 1121352_1, 1795828_1	10	0	NA	14	9.28571	0.000863	Supragingival_plaque_SRS014578_763840445_Female_1_prediction_contig-100_1667.149584_3	45	MREIAEICWYAAGTLAALAVLLTAALTIYTMLLAAFDKDDNDLPH	ATGCGGGAGATAGCCGAAATCTGCTGGTATGCCGCCGGCACCCTGGCCGCACTGGCGGTATTGCTGACAGCCGCGCTGACAATCTACACGATGCTGCTGGCCGCCTTTGACAAAGACGACAACGACCTGCCGCACTGA	0	NA	0	21	13: S24_LexA-like, Peptidase_S24_S26, HTH_XRE, Peptidase_S24, HTH_19, HTH_XRE, HTH_3, couple_hipB, 14: BcepMu_gp16, 15: HTH_IclR, MarR_EPS, HTH_24, 17: rve, 18: ExeA, AAA_22, AAA_16	NA	0	0	0	0	16	0.0723982	0	0	0	0	0	0	0	NA	NA	1	1	0	0	0	0	0	NA	NA
157556	21	Bacteria_21	1	1	0	0	0	Firmicutes_21	1	Clostridia_2	1	Clostridiales_2	1	Oscillospiraceae_1	1	Oscillibacter_1	1	Firmicutes bacterium CAG:83_19, Clostridiales bacterium UBA2907_1, Oscillibacter sp. CAG:241_62_21_1	3	1262992_19, 1897012_1, 1950849_1	3	0	NA	74	65.1429	6.3e-05	Stool_SRS013940_763516763_Male_1_prediction_12618_5	44	MSGKNQQNQNQQNQNQQNQNQQKQNKQNQNQNQNQQEQQNQNRR	ATGTCCGGCAAAAATCAGCAGAACCAGAATCAGCAGAACCAGAATCAGCAGAACCAGAATCAGCAGAAGCAGAACAAGCAGAACCAAAACCAGAATCAGAATCAGCAGGAGCAGCAGAACCAGAACCGGCGCTGA	0	NA	0	25	15: AdeC, AdeC, ade, PRK10027, Adenine_deam_C, HutI, NagA, Amidohydro_1, NagA, AllB, SsnA, COG3964, PRK12394, Met_dep_hydrolase_C, phosphono_phnM, Met_dep_hydrolase_A, guan_deamin, 16: AzgA, Xan_ur_permease, 17: MATE_MepA_like, MATE_like_4, NorM, MATE_yoeA_like, vmrA, MATE_MJ0709_like, MATE_like, MATE_like_12, MATE_NorM_like, MATE_like_2, MATE_like_6, MATE_like_8, matE, MATE_like_5, MATE_DinF_like, MATE_like_7, MATE_like_14, MATE_like_13, MATE_SpoVB_like, MatE, MatE, 18: MATE_MepA_like, NorM, MATE_like_4, MATE_yoeA_like, vmrA, MATE_MJ0709_like, MATE_like, MATE_like_8, MATE_NorM_like, MATE_like_6, matE, MATE_like_7, MATE_like_2, MATE_like_12, MATE_like_13, MATE_like_1, MatE, MATE_like_5, MATE_eukaryotic, MATE_like_3, MATE_Wzx_like, MATE_SpoVB_like, 19: RhaT, 2A78, EamA, EamA, TPT, PRK11453, PRK11272, 20: LytR_cpsA_psr, lytR_cpsA_psr, 21: LytR_cpsA_psr, lytR_cpsA_psr, 22: galU, 23: VanY, LdcB, 24: Acetyltransf_7, Acetyltransf_10, NAT_SF, PRK03624, 26: infC, InfC, infC, infC, IF3_C, IF3_N	NA	0	0	0	0	0	0	0	0	0	0	18	0.0728745	0	NA	NA	0	0	0	0	0	0	0	NA	NA
157682	21	Unclassified_10, Bacteria_11	1	1	0	0	0	Unclassified_10, Proteobacteria_11	1	Epsilonproteobacteria_11, Unclassified_10	1	Campylobacterales_11, Unclassified_10	1	Campylobacteraceae_10, Unclassified_10, Helicobacteraceae_1	2	Campylobacter_10, Unclassified_10, Helicobacter_1	2	Helicobacter pylori_1, Campylobacter gracilis_10, Unclassified_10	2	1159036_1, 824_10, 0_10	3	0	NA	0	4	0.001	Subgingival_plaque_SRS013950_763496533_Male_1_prediction_contig-100_720.122901_4	44	MRKIFIILVAAAVLIGGCSALVSVGDSNTNSVNHTNNFNKKDGK	ATGCGTAAAATTTTTATCATTTTAGTAGCGGCTGCGGTTTTGATTGGCGGTTGCAGCGCTTTGGTTAGTGTCGGAGATAGCAATACTAACTCAGTCAATCACACAAATAATTTTAACAAAAAGGATGGAAAATGA	0	NA	0	16	6: PRK14462, RlmN, rRNA_mod_RlmN, PRK14460, PRK14463, PRK14454, PRK14455, PRK14467, PRK14468, PRK14469, PRK14457, PRK11194, PRK14461, PRK14466, PRK14459, PRK14456, PRK14465, rSAM_Cfr, PRK14453, PRK14464, PRK14470, Radical_SAM, Radical_SAM, Elp3, 8: RluA, PseudoU_synth_RluCD_like, 9: PRK08470, PRK07492, Adenylsuccinate_lyase_1, PurB, PRK07380, purB, Adenylsuccinate_lyase_like, PRK08540, Lyase_I, pCLME, PRK06390, PRK08937, Adenylsuccinate_lyase_2, Lyase_I_like, Lyase_1, protocat_pcaB, ADSL_C, ADSL_C, PRK05975, ArgH, argH, Argininosuccinate_lyase, 11: dass, SLC13_permease, CitT, ArsB_NhaD_permease, Na_sulph_symp, CitMHS, P_permease, ArsB, 12: HisM, ArtM, ArtQ, ectoine_ehuD, ectoine_ehuC, glnP, HEQRo_perm_3TM, PRK15069, PRK15107, TM_PBP2, BPD_transp_1, 13: HisM, ArtM, ArtQ, glnP, PRK15100, ectoine_ehuD, ectoine_ehuC, TM_PBP2, BPD_transp_1, HEQRo_perm_3TM, 14: GlnQ, ABC_HisP_GlnQ, glnQ, HisP, PRK11264, artP, ectoine_ehuA, ArtP, ABC_MJ0796_LolCDE_FtsE, ABC_MetN_methionine_transporter, ABC_NrtD_SsuB_transporters, ABC_Carb_Solutes_like, TauB, ABC_Org_Solvent_Resistant, ABC_Class3, LolD, PRK10619, ABC_PstB_phosphate_transporter, ABC_Pro_Gly_Betaine, ABC_PhnC_transporter, 3a0107s01c2, ABC_NikE_OppD_transporters, ABC_cobalt_CbiO_domain1, heterocyst_DevA, ABC_OpuCA_Osmoprotection, ABC_PotA_N, EcfA2, DppF, PstB, ABC_phnC, ABC_MalK_N, DppD, ABC_CysA_sulfate_importer, 3a0106s01, ABC_TM1139_LivF_branched, ABC_Mj1267_LivG_branched, PhnC, MlaF, ECF_ATPase_2, LivG, YbbA, ABC_DR_subfamily_A, ECF_ATPase_1, LivF, PRK14240, FtsE, ABC_ModC_like, FtsE, FepC, ABC_ATPase, pstB, L_ocin_972_ABC, PRK14272, ThiQ, PRK14256, ABC_ThiQ_thiamine_transporter, ABC_subfamily_A, cbiO, PRK14253, PRK14236, PRK14274, PRK14268, urea_trans_UrtE, ABCC_MRP_Like, LolD_lipo_ex, ABC_FtsE_transporter, ABC_tran, ABC_Iron-Siderophores_B12_Hemin, PRK14262, PRK14267, ABC_cobalt_CbiO_domain2, TauB, PRK14261, PRK14245, PRK14255, ZnuC, PRK14270, cbiO, PRK14239, PRK14264, PRK14235, cbiO, PRK14254, ntrCD, ABC_Metallic_Cations, PRK14248, thiQ, PRK14275, PRK14265, PRK14241, PRK14266, thiQ, PRK14273, ABC_DrrA, ABC_Carb_Monos_I, ABC_BcrA_bacitracin_resist, ABCC_ATM1_transporter, PRK14244, PRK14242, cbiO, ABC_putative_ATPase, cbiO, PRK14238, PRK14251, PRK14250, PRK14252, ABC_ModC_molybdenum_transporter, PRK14260, tauB, nickel_nikE, PRK14243, ABC_MTABC3_MDL1_MDL2, PRK14269, PRK14237, PRK14247, ABCC_Hemolysin, PRK09984, ABCC_Protease_Secretion, PRK14263, ABC_drug_resistance_like, nikE, SapF, cbiO, ABCC_bacteriocin_exporters, COG4674, PQQ_ABC_ATP, lolD, ModF, ABC_NatA_sodium_exporter, PRK14249, PRK14259, PRK14246, NatA, ABC_YhbG, cbiO, ABCC_MsbA, ABCC_Glucan_exporter_like, LptB, FetA, PRK14271, PRK14258, YnjD, PRK10908, nickel_nikD, PRK15112, livF, anch_rpt_ABC, CP_lyasePhnL, CP_lyasePhnK, hmuV, urea_trans_UrtD, PhnK, phnK, PRK10247, ABCC_TAP, ABC_Carb_Monos_II, galliderm_ABC, PhnK, LPS_export_lptB, livG, ABCC_cytochrome_bd, PRK11831, PhnL, ABCG_EPDR, PRK10584, COG4559, CeuD, PRK10895, ABCC_MRP_domain1, ABC_KpsT_Wzt, fecE, ABCG_White, PRK10253, F420-0_ABC_ATP, PRK13539, cbiO, nikD, ABCC_MRP_domain2, SufC, ABC_FeS_Assembly, ABC_NatA_like, PRK15056, CcmA, ABCC_NFT1, ccmA, ABC_CcmA_heme_exporter, ABCF_EF-3, sufC, ycf16, hmuV, PRK13538, ABC_RNaseL_inhibitor_domain2, PRK10575, znuC, BtuD, ABC_UvrA, ABCG_PDR_domain1, ABC_RNaseL_inhibitor_domain1, ABCC_SUR1_N, ABCG_PDR_domain2, ABC_UvrA_I, PRK03695, PRK13540, ABC_UvrA_II, ABC_RNaseL_inhibitor, ABCC_CFTR2, ABCC_SUR2, AAA, PRK13541, ABC_Rad50, 15: PBP2_Cysteine, PBP2_Cys_DEBP_like, PBPb, PBP2_SMa0082_like, PBPb, PBP2_peptides_like, PBP2_GluB, SBP_bac_3, PBP2_BsGlnH, PBP2_Atu4678_like, PBP2_polar_AA, HisJ, PBP2_BztA, PBP2_Dsm1740, PBP2_Peb1a_like, PBP2_GltI_DEBP, PBP2_Cystine_like_1, PBP2_Arg_Lys_His, PBP2_Mlr3796_like, 3A0103s03R, PBP2_ArtJ_like, PRK11917, PBP2_mlr5654_like, PBP2_Cystine_like, PBP2_HisJ_LAO_like, PBP2_MidA_like, PBP2_GlnH, PRK15007, PBP2_BvgS_HisK_like, PBP2_Ngo0372_TcyA, PBP2_AA_binding_like_1, PBP2_FliY, PBP2_GltS, PBP2_Arg_STM4351, PBP2_YfhD_N, PRK11260, PBP2_BvgS_D2, PBP2_AA_binding_like_3, PBP2_HisK, PBP2_AatB_like, PBP2_AA_hypothetical, PBP2_GlnP, PBP2_YxeM, PBP2_HisJ_LAO, PBP2_Ala, PBP2_ArtJ, PBP2_AA_binding_like_2, PBP2_ml15202_like, PBP2_OccT_like, PRK10797, PBP2_HisK_like_1, PBP2_Arg_3, ectoine_ehuB, PRK15437, PBP2_HisGluGlnArgOpine, 18: SLR	NA	0	0	0	0	16	0.0723982	0	0	0	0	0	0	0	NA	NA	1	1	1	1	0.952381	1	0	NA	NA
169352	21	Unclassified_9, Bacteria_12	1	1	0	0	0	Unclassified_9, Firmicutes_5, Proteobacteria_4, Bacteroidetes_1	3	Negativicutes_1, Betaproteobacteria_1, Gammaproteobacteria_3, Bacteroidia_1, Clostridia_4, Unclassified_9	5	Veillonellales_1, Unclassified_9, Burkholderiales_1, Bacteroidales_1, Enterobacteriales_2, Clostridiales_4	5	Unclassified_9, Veillonellaceae_1, Burkholderiaceae_1, Ruminococcaceae_2, Bacteroidaceae_1, Lachnospiraceae_1, Yersiniaceae_2	6	Burkholderia_1, Dialister_1, Bacteroides_1, Faecalibacterium_1, Unclassified_9, Lachnoclostridium_1, Serratia_2	6	Lachnoclostridium sp. UBA6475_1, Faecalibacterium sp. UBA1771_1, Burkholderia sp. WSM4176_1, Ruminococcaceae bacterium P7_1, Unclassified_9, Dialister invisus_1, Bacteroides caccae_1, Serratia fonticola_2	7	0_9, 592028_1, 2_2, 1946506_1, 1946696_1, 1236_1, 997873_1, 935543_1, 1378072_2, 1200751_1, 186802_1	11	0	NA	0	1.42857	1.07e-08	Stool_SRS098061_525622796_Female_1_prediction_9548_5	44	MAKKKKKEKVRTLTDQQYNDYLMALKDERPTMLIDKDGKRRPQH	ATGGCAAAGAAGAAAAAGAAAGAAAAAGTGCGCACCCTGACCGACCAACAATACAACGACTATCTGATGGCGCTCAAGGACGAACGACCGACCATGCTCATCGACAAGGACGGAAAGCGCAGGCCGCAGCACTAA	0	NA	0	13	3: GlnA3, GSIII_N, 5: PolY_Pol_IV_kappa, PRK03103, PRK01810, DinP, PRK02406, PolY_Pol_V_umuC, PRK14133, PRK02794, PRK03858, PolY, PRK03348, IMS, PRK03352, PolY_Rev1, PRK01216, PolY_Pol_iota, IMS_C, 7: PrtC, PRK15452, Peptidase_U32, Peptidase_U32_C, 8: YrrM, Methyltransf_3, Methyltransf_24, AdoMet_MTases, Methyltransf_25, CbiT, 9: RnjA, MG423, RNaseJ_MBL-fold, metallo-hydrolase-like_MBL-fold, Lactamase_B, TTHA0252-CPSF-like_MBL-fold, YSH1, Int9-11_CPSF2-3-like_MBL-fold, RMMBL, YycJ-like_MBL-fold, RNaseZ_MBL-fold, 10: DUF4200, 11: PRK05355, PSAT_like, serC_1, SerC, PLN02452, PRK12462, Aminotran_5, PRK03080, serC_2, AGAT_like, serC_3, CsdA, AAT_I, 12: PGDH_like_3, PGDH_4, SerA, formate_dh_like, PRK11790, PGDH_2, PGDH_like_2, PGDH_3, LdhA, GDH, CtBP_dh, 2-Hacid_dh, 2-Hacid_dh_11, 2-Hacid_dh_C, 2-Hacid_dh_4, LDH_like, 2-Hacid_dh_14, PRK08410, 2-Hacid_dh_1, HPPR, PRK08605, ACT_3PGDH, PRK12480, ACT_3PGDH-like, ACT_LSD, ACT_3PGDH-xct, ACT_HSDH-Hom, 14: MdlB, MsbA_lipidA, ABCC_Glucan_exporter_like, MsbA_rel, ABCC_MsbA, PRK11176, ABC_MTABC3_MDL1_MDL2, ABCC_ATM1_transporter, PRK10790, PRK13657, ATM1, CydC, CydD, type_I_sec_HlyB, chvA, ABCC_MRP_Like, ABCC_Hemolysin, ABCC_MRP_domain2, PRK10789, CydD, CydC, ABCC_bacteriocin_exporters, ABCC_TAP, ABCC_NFT1, ABC_cobalt_CbiO_domain1, EcfA2, ABCC_cytochrome_bd, ABCC_Protease_Secretion, ABC_PstB_phosphate_transporter, ABC_NikE_OppD_transporters, ABC_ATPase, FepC, ABC_Carb_Solutes_like, ABC_tran, ECF_ATPase_1, ABC_membrane, ABCC_SUR2, ABC_OpuCA_Osmoprotection, cbiO, ECF_ATPase_2, 3a0107s01c2, ABC_DR_subfamily_A, DppF, PstB, GlnQ, ABC_NrtD_SsuB_transporters, ABC_Class3, ABC_cobalt_CbiO_domain2, PRK14266, ABC_MetN_methionine_transporter, PvdE, cbiO, PRK14262, PRK14240, ABC_Org_Solvent_Resistant, LolD, ABC_Iron-Siderophores_B12_Hemin, ABC_MJ0796_LolCDE_FtsE, PRK14245, ABCC_MRP_domain1, PRK14268, TauB, MlaF, ABC_FtsE_transporter, PRK14270, ABC_ModC_like, ABC_PotA_N, ABC_Metallic_Cations, FtsE, ABC_MalK_N, PRK14249, cbiO, cbiO, PRK14272, ThiQ, PRK14242, ModF, ABCG_EPDR, cbiO, ZnuC, cbiO, PRK14261, PRK14260, cbiO, ABC_TM1139_LivF_branched, ABCG_White, LivG, pstB, PRK14252, ABC_Mj1267_LivG_branched, ABC_HisP_GlnQ, cbiO, PRK14244, PRK14236, glnQ, cbiO, cbiO, FtsE, NatA, cbiO, ABC_FeS_Assembly, L_ocin_972_ABC, PRK14251, PRK13633, ABCD_peroxisomal_ALDP, LPS_export_lptB, PRK14239, ABC_DrrA, PRK14248, thiQ, ABC_phnC, ABC_BcrA_bacitracin_resist, CeuD, PhnC, PQQ_ABC_ATP, ABC_ModC_molybdenum_transporter, ABC_drug_resistance_like, ABC_CysA_sulfate_importer, ABC_ThiQ_thiamine_transporter, ABC_PhnC_transporter, cbiO, PRK14256, cyc_pep_trnsptr, PRK11264, 3a0106s01, PRK10895, PRK14255, cbiO, PRK14269, PRK14253, PRK14273, PhnK, PRK14274, cbiO, nickel_nikD, sufC, LivF, PRK14247, PRK14267, ABC_YhbG, SufC, ectoine_ehuA, cbiO, nickel_nikE, cbiO, fecE, PRK14246, ABC_Carb_Monos_I, heterocyst_DevA, TagH, ntrCD, ABC_NatA_sodium_exporter, COG4559, ABC_KpsT_Wzt, ArtP, cbiO, thiQ, ABC_subfamily_A, LolD_lipo_ex, livF, LptB, PRK14263, ABCF_EF-3, PRK13651, nikE, ABCC_SUR1_N, artP, ycf16, urea_trans_UrtE, cbiO, livG, hmuV, PRK10253, YbbA, ABC_putative_ATPase, PRK10619, F420-0_ABC_ATP, PRK10908, COG4674, HisP, galliderm_ABC, sufC, nikD, PRK10575, CP_lyasePhnK, PhnK, ABC_NatA_like, cbiO, anch_rpt_ABC, ABCG_PDR_domain1, BtuD, PRK11831, ABC_Carb_Monos_II, ABCG_PDR_domain2, AAA, PRK15056, urea_trans_UrtD, PRK03695, lolD, PRK09984, phnK, ABC_UvrA, Gem1, 15: MdlB, MsbA_lipidA, MsbA_rel, PRK11176, SunT, ABCC_MsbA, ABCC_ATM1_transporter, ABCC_Glucan_exporter_like, ABC_MTABC3_MDL1_MDL2, ABCC_MRP_Like, CydC, CydD, ABCC_Hemolysin, ABCC_bacteriocin_exporters, ABCC_MRP_domain2, CydD, PRK10790, ABCC_TAP, CydC, ABCC_NFT1, ABCC_Protease_Secretion, ABC_PstB_phosphate_transporter, ABC_cobalt_CbiO_domain1, ABCC_cytochrome_bd, ABC_tran, FepC, ABCC_MRP_domain1, ABC_MetN_methionine_transporter, PstB, EcfA2, ABC_MJ0796_LolCDE_FtsE, ABC_DR_subfamily_A, LolD, ABC_ATPase, ABC_NikE_OppD_transporters, ABC_Org_Solvent_Resistant, ECF_ATPase_2, ABC_membrane, cbiO, GlnQ, ECF_ATPase_1, ABCC_SUR2, 3a0107s01c2, ABC_Class3, cbiO, ABC_Iron-Siderophores_B12_Hemin, ABC_Metallic_Cations, ABC_OpuCA_Osmoprotection, PRK14250, ZnuC, MlaF, ABC_Carb_Solutes_like, TauB, cbiO, PRK14261, ABC_cobalt_CbiO_domain2, ABC_NrtD_SsuB_transporters, PRK14260, ABC_HisP_GlnQ, ABC_phnC, DppF, PRK14240, heterocyst_DevA, cbiO, ABC_PhnC_transporter, ABC_drug_resistance_like, 3a0106s01, PRK14254, cbiO, ABC_TM1139_LivF_branched, PRK14262, glnQ, ABC_subfamily_A, cbiO, cbiO, NatA, PQQ_ABC_ATP, hmuV, FtsE, PRK14270, cbiO, FtsE, PRK14248, cbiO, PRK14268, ABC_PotA_N, PRK14239, ModF, ABC_Mj1267_LivG_branched, PRK14258, PhnC, HisP, ABC_CysA_sulfate_importer, FetA, ABC_DrrA, ABCG_EPDR, cbiO, COG4559, PRK14269, YbbA, PRK14272, ABC_ModC_like, ABC_ModC_molybdenum_transporter, PRK13633, LivF, PRK14244, LivG, ABC_MalK_N, cbiO, cbiO, ABC_FtsE_transporter, PRK11264, PvdE, cbiO, PRK14267, PRK14246, ArtP, cbiO, ABC_BcrA_bacitracin_resist, artP, PRK14271, ABC_NatA_sodium_exporter, L_ocin_972_ABC, ThiQ, thiQ, ABC_Carb_Monos_I, TagH, PRK14251, TauB, livF, SapF, cbiO, ABC_ThiQ_thiamine_transporter, PRK14273, ABCG_White, ABC_KpsT_Wzt, cbiO, fecE, PRK10619, cbiO, LolD_lipo_ex, cyc_pep_trnsptr, nickel_nikD, CeuD, ABC_putative_ATPase, urea_trans_UrtE, ABC_Carb_Monos_II, PRK10908, ectoine_ehuA, ABCD_peroxisomal_ALDP, PRK14249, anch_rpt_ABC, CP_lyasePhnK, PRK14247, PhnK, cbiO, ABC_NatA_like, PRK13539, CP_lyasePhnL, cbiO, nikE, galliderm_ABC, phnK, ABCC_SUR1_N, ABCG_PDR_domain1, PRK10584, thiQ, livG, ABCF_EF-3, ABC_YhbG, PRK10253, LptB, COG4674, PhnK, ABCG_PDR_domain2, PRK15056, sufC, nikD, PRK09984, BtuD, ABC_FeS_Assembly, PRK11831, hmuV, AAA, SufC, 16: Spore_IV_A, spore_IV_A, 17: G3P_acyltransf, PRK00220, PlsY, PRK14418, PRK14419, TIGR00023, PRK14405, PRK14397, PRK14412, PRK14403, PRK14393, PRK14398, PRK14400, PRK14402, PRK14406, PRK14410, PRK14408, PRK14392, PRK14409, PRK14415, PRK14395, PRK14413, PRK14394, PRK14396, PRK14401, PRK14407, 18: PRK00093, GTPase_EngA, Der, PRK03003, EngA2, EngA1, trmE, trmE, KH_dom-like, MMR_HSR1, MMR_HSR1, Era_like, Era_like, Era, Era, Ras_like_GTPase, Ras_like_GTPase, small_GTP, small_GTP, YlqF, MJ1464, YihA_EngB, YihA_EngB, YqeH, FeoB_N, FeoB_N, GTP_translation_factor, GTP_translation_factor, FeoB, FeoB, NOG, NOG, engB, engB, YfjP, YfjP, YlqF_related_GTPase, EngB, DLP_2, DLP_2, Obg_like, Obg_like, GTPase_YsxC, Rab, GTP_EFTU, GTP_EFTU, Obg, Obg, Roc, AIG1, PRK04213, HSR1_MMR1, Ras, IF2_eIF5B, TypA_BipA, Rab7, Ras, Srp102, NOG1, RAB, RheB, RalA_RalB, Miro1, 20: PRK05205, PyrR, PRTases_typeI, Pribosyltran, 21: RluA, rluA_subfam, rluD, PseudoU_synth_RluCD_like, PseudoU_synth_ScRIB2, PRK11025, PseudoU_synth_TruC, PseudoU_synth_2, PRK11112, PRK10158, PseudoU_synth_Rsu_Rlu_like, RluA-like, PSRA_1, RsuA, S4, S4, S4, 22: Peptidase_A8, lspA, LspA, PRK14791, PRK14797, lspA, PRK14793, PRK14767, PRK14795, PRK14770, PRK14787, PRK14771, PRK14785, PRK14796, PRK14792, PRK14779, PRK14775, PRK14790, PRK14784, PRK14782, PRK14786, PRK14781, PRK14768, lspA, PRK14772, PRK14783	NA	0	0	0	0	0	0	0	0	0	0	16	0.0647773	0	NA	NA	0	0	0	0	0	0	0	NA	NA
178607	21	Unclassified_20, Bacteria_1	1	1	0	0	0	Firmicutes_1, Unclassified_20	1	Unclassified_20, Bacilli_1	1	Lactobacillales_1, Unclassified_20	1	Streptococcaceae_1, Unclassified_20	1	Streptococcus_1, Unclassified_20	1	Unclassified_20, Streptococcus sp. F0442_1	1	999425_1, 0_20	2	0	NA	0	1.7619	0.005	Tongue_dorsum_SRS011306_158944319_Female_1_prediction_7756_2	43	MGPQGAAIATLITQGISAGIGLWILFRGKYGIKLNRSDFKPDF	ATGGGACCTCAAGGTGCAGCTATTGCTACTTTAATTACCCAAGGAATTTCTGCAGGGATTGGATTATGGATACTCTTCCGTGGAAAATATGGGATCAAACTTAATCGATCAGACTTTAAGCCTGATTTCTGA	0	NA	0	10	7: HemN_C, 11: MatE	NA	0	0	0	0	18	0.081448	0	0	0	0	0	0	0	NA	NA	1	1	0	0	0	0	0	NA	NA
179305	21	Bacteria_21	1	1	0	0	0	NA	0	NA	0	NA	0	NA	0	NA	0	candidate division SR1 bacterium MGEHA_21	1	1293577_21	1	0	NA	25	27.381	0.007	Supragingival_plaque_SRS013170_159369152_Male_1_prediction_6487_3	43	MHRPMIVAPGGSHNKAITAARFGAEEVYMGVPFTSLRMRSNKL	ATGCATAGACCAATGATCGTGGCTCCTGGAGGATCCCACAATAAAGCAATTACTGCTGCAAGATTCGGAGCAGAGGAGGTATATATGGGGGTGCCCTTTACCTCACTCAGAATGAGATCAAATAAGCTCTGA	0	NA	0	6		NA	0	0	0	0	17	0.0769231	0	0	0	0	0	0	0	NA	NA	0	0	0	0	0	0	0	NA	NA
181711	21	Bacteria_21	1	1	0	0	0	Firmicutes_21	1	Erysipelotrichia_1, Clostridia_16	2	Clostridiales_16, Erysipelotrichales_1	2	Clostridiaceae_3, Erysipelotrichaceae_1, Lachnospiraceae_4, Eubacteriaceae_7	4	Roseburia_2, Clostridium_3, Blautia_1, Lachnoclostridium_1, Eubacterium_7, Catenibacterium_1	6	Roseburia sp. CAG:10041_57_1, Firmicutes bacterium CAG:65_45_313_2, Clostridium sp. 7_3_54FAA_1, Catenibacterium sp. CAG:290_1, Roseburia inulinivorans_1, Firmicutes bacterium CAG:114_1, Clostridium sp. CAG:91_1, Clostridium sp. CAG:510_1, Eubacterium sp. CAG:156_1, Eubacterium sp. CAG:786_1, Lachnoclostridium phocaeense_1, Eubacterium sp. CAG:38_5, Blautia sp. An81_1	13	360807_1, 1262816_1, 1871021_1, 186802_2, 1965659_1, 1262845_1, 665940_1, 1263001_1, 1262889_5, 1262880_1, 1262767_1, 1239_1, 1262893_1, 1897036_2, 1897016_1	15	0	NA	84	54.1905	2.9e-14	Stool_SRS015431_764083206_Male_1_prediction_21125_10	43	MLYLPENLKKYRILKNLTQEDVAEYLRITPQSVSKWERGGSLR	ATGTTATATTTACCAGAAAATTTAAAGAAGTATCGCATTTTGAAGAATCTTACACAAGAGGATGTAGCTGAATATTTGCGAATTACTCCGCAAAGTGTTTCTAAGTGGGAACGTGGGGGTTCACTTAGATAA	73	WP_020225125.1	91	1	3: AAA_21, AAA_15, AAA15, COG4637, COG3950, 4: HTH_XRE, HTH_XRE, HTH_3, HTH_26, 10: Peptidase_M64, I-set, Ig_3	3_COG3950_new_system	0	1	0	0	0	0	0	0	0	0	18	0.0728745	6	1	Mammals_6	0	0	0	0	0	0	0	NA	NA
181797	21	Bacteria_21	1	1	0	0	0	Firmicutes_21	1	Negativicutes_21	1	Acidaminococcales_21	1	Acidaminococcaceae_21	1	Phascolarctobacterium_21	1	Phascolarctobacterium succinatutens_21	1	626939_9, 626940_2, 1263101_10	3	0	NA	47	38.8095	0.00032	Stool_SRS015431_764083206_Male_1_prediction_contig-100_211.483492_8	43	MKITRILILLSAAAMLTYGICNREYLVVWRKAATICLECIGIG	ATGAAAATAACACGTATTTTAATCCTTCTGAGCGCTGCCGCCATGCTGACGTATGGTATCTGCAACAGAGAATATCTTGTCGTCTGGCGCAAGGCAGCGACAATTTGTCTGGAGTGTATCGGCATTGGTTAA	24	WP_022410378.1	40	3	2: rSAM_six_Cys, rSAM_nif11, quino_hemo_SAM, AslB, rSAM_ocin_clost, rSAM_more_4Fe4S, geopep_mat_rSAM, rSAM_Cxxx_rpt, SkfB, sulfatase_rSAM, rSAM_cobopep, PRK13758, rSAM_AF0577, Radical_SAM, SCM_rSAM_ScmE, PRK13745, Radical_SAM, SPASM, mycofact_rSAM, rSAM_ahbD_hemeb, 4: napH_, PreA, Fer4_5, Fer4_10, Fer4_7, Fer4_21, 5: TlpA_like_family, AhpC-TSA, Redoxin, TrxA, TlpA_like_DsbE, TlpA_like_ScsD_MtbDsbE, TRX_family, thioredoxin, TlpA_like_DipZ_like, TryX_like_TryX_NRX, Thioredoxin_8, Thioredoxin, PRK15412, Thioredoxin_2, ybbN, PRX_family, SCO, PDI_a_family, TRX_superfamily, BtuE, Sco1, mauD, PRX_BCP, TRX_PICOT, 6: BioY, BioY, 7: CE4_NodB_like_5s_6s, CE4_DAC_u1_6s, Polysacc_deac_1, CE4_Ecf1_like_5s, CE4_DAC_u2_5s, CE4_DAC_u4_5s, CE4_yadE_5s, CE4_Mlr8448_like_5s, CE4_IcaB_5s, CE4_PgaB_5s, CE4_SF, 8: DNA_bind_WhiA, WhiA, LAGLIDADG_WhiA, HTH_WhiA, WhiA_N, LAGLIDADG_3, 9: YvcK_like, CofD_related, UPF0052, CofD, CofD_YvcK, CofD_rel_GAK, 10: PRK05416, RapZ, ATP_bind_2, 11: bioB, PRK06256, BioB, PRK08508, PLN02389, PRK15108, BATS, BATS, Elp3, ThiH, PRK07094, Radical_SAM, Radical_SAM, 12: Chromate_transp, 13: Chromate_transp, ChrA	NA	0	0	0	0	0	0	0	0	0	0	14	0.0566802	10	1	Mammals_10	0.333333	0	0	0	0	0	0	NA	NA
185746	21	Bacteria_21	1	1	0	0	0	Firmicutes_20, Bacteroidetes_1	2	Bacteroidia_1, Clostridia_10, Negativicutes_2, Bacilli_7	4	Clostridiales_10, Selenomonadales_1, Veillonellales_1, Bacteroidales_1, Lactobacillales_7	5	Selenomonadaceae_1, Veillonellaceae_1, Streptococcaceae_7, Bacteroidaceae_1	4	Pseudoflavonifractor_6, Flavonifractor_3, Streptococcus_7, Bacteroides_1, Veillonella_1, Megamonas_1	6	Pseudoflavonifractor sp. An184_5, Streptococcus sp. M334_1, Pseudoflavonifractor sp. An187_1, Streptococcus sp. HMSC067H01_1, Bacteroides vulgatus_1, Streptococcus mitis_5, uncultured Flavonifractor sp._3, Veillonella sp. 6_1_27_1	8	365659_1, 1739491_1, 1193534_3, 563038_1, 1239_1, 186813_1, 450749_1, 1035187_4, 1965578_1, 997891_1, 158846_1, 1965576_5	12	0	NA	3	27.4762	1.16e-09	Stool_SRS020622_160947100_Male_1_prediction_6279_1	43	MMIFQCHANLKYKFGNQNFWSTGYYMSTIGIQEMALRKYIQGQ	ATGATGATTTTCCAGTGTCACGCAAATTTAAAGTATAAATTTGGGAACCAGAATTTCTGGTCGACAGGCTACTATATGAGCACCATAGGTATCCAAGAGATGGCCCTGAGGAAGTACATCCAAGGGCAATAG	232	WP_079994102.1	17	8	2: PRK00110, Transcrip_reg, TACO1, TIGR01033, PRK12378, 3: P-type_ATPase_Ca_prok, MgtA, P-type_ATPase_cation, P-type_ATPase_SERCA, P-type_ATPase_SPCA, ATPase-IIA1_Ca, ATPase-IIA2_Ca, P-type_ATPase_Na_ENA, P-type_ATPase_Ca_PMCA-like, P-type_ATPase, P-type_ATPase_Na-K_like, P-type_ATPase, P-type_ATPase_Mg, ATPase-IIC_X-K, ATPase-IID_K-Na, ATPase_P-type, ATPase-IIB_Ca, P-type_ATPase_H, ATPase-IIIA_H, P-type_ATPase, P-type_ATPases, P-type_ATPase_HM, ATPase-IB_hvy, E1-E2_ATPase, ATPase-IB2_Cd, ATPase-IB1_Cu, P-type_ATPase_HM_ZosA_PfeT-like, P-type_ATPase_HM, P-type_ATPase_Cd-like, Cation_ATPase_C, P-type_ATPase_Pb_Zn_Cd2-like, kdpB, P-type_ATPase-Cd_Zn_Co_like, P-type_ATPase_HM, Cation_ATPase, Cation_ATPase_N, HAD-SF-IB, HAD_like, 4: DUF2344, sam_1_link_chp, 5: rSAM_fuse_unch, YgiQ, Elp3, Radical_SAM, B12_SAM_MJ_1487, 6: S2P-M50, 7: Peptidase_M23, 9: COG4866, DUF2156, 10: MPP_PPP_family, MPP_Prp_like, Metallophos, 12: PRK07590, DAPAT_plant, AspB, AAT_like, DapC_direct, PRK09276, PRK08068, PRK07681, Aminotran_1_2, PRK05764, PRK08361, PRK07366, PRK05942, PRK09148, DapC, PRK07682, HisC, PRK08175, ARO8, DapC_actino, PRK06348, PRK07309, PRK08636, PRK07550, PRK07337, PRK08363, PRK05839, MalY, PRK07865, hisC, PRK07683, PRK06108, PRK06836, PRK06107, DapC_gpp, PRK05957, 3metArgNH2trans, tyr_amTase_E, tyr_nico_aTase, viomycin_VioD, C_S_lyase_PatB, PRK07777, PLN00175, PRK03158, PRK09147, PRK08960, PRK08912, L_thr_O3P_dcar, PRK01688, 13: DUF3842, 14: COG1453, Aldo_ket_red, Aldo_ket_red, Tas, ARA1, tas, Kv_beta, Fer4_17, Fer4_9, Fer4_8, Fer4_7, Fer4_10, 15: TraX, PRK13882, 17: YIH1, IMPACT_YIGZ, UPF0029, PRK11568, DUF1949, 18: PRK00481, SIR2H, SIR2-fam, SIR2, SIR2_Af2, SIR2, SIRT5_Af1_CobB, SIR2, PRK14138, SIRT7, SIRT4, SIRT1, PTZ00409	NA	0	0	0	0	8	0.0361991	0	0	0	0	12	0.048583	0	NA	NA	0	0	0	0	0	0	0	NA	NA
222232	21	Bacteria_8, Unclassified_7	1	1	0	0	1	Bacteroidetes_1, Unclassified_7, Firmicutes_1, Proteobacteria_6	3	Bacilli_1, Gammaproteobacteria_6, Bacteroidia_1, Unclassified_7	3	Pasteurellales_6, Bacteroidales_1, Unclassified_7, Lactobacillales_1	4	Pasteurellaceae_6, Streptococcaceae_1, Prevotellaceae_1, Unclassified_7	4	Unclassified_7, Haemophilus_4, Prevotella_1, Streptococcus_1, Aggregatibacter_2	4	Aggregatibacter sp. oral taxon 458_2, [Haemophilus] parasuis_2, Unclassified_7, Prevotella nanceiensis_1, Streptococcus sp. HSISS2_1	4	738_2, 0_7, 724_2, 10239_6, 1321772_2, 1316411_1, 1122988_1	7	1	Viruses_6	33	1.61905	0.000585	Tongue_dorsum_SRS013502_159207311_Male_1_prediction_7923_30	41	MSLPGGVQIDGNRLIQEAKEEIQNLREELYQLTIPDMILYG	ATGAGTTTACCGGGTGGTGTTCAAATTGATGGTAATAGATTAATTCAAGAAGCAAAAGAGGAAATTCAAAATCTTCGTGAGGAATTATATCAATTAACTATACCTGATATGATTTTATATGGATAA	0	NA	0	86	92: 43A, POLBc, DEDDy_DNA_polB_exo, DNA_polB_delta_exo, DNA_polB_B1_exo, DNA_polB_Kod1_like_exo	NA	0	0	0	0	13	0.0588235	0	0	0	0	0	0	0	NA	NA	0	0	0	0	0	0	0	NA	NA
242987	21	Bacteria_21	1	1	0	0	0	Firmicutes_21	1	Clostridia_21	1	Clostridiales_21	1	Clostridiaceae_21	1	Clostridium_21	1	Clostridium sp. 26_22_6, Clostridium sp. CAG:575_2, Clostridium sp. CAG:389_5, Clostridium sp. CAG:492_1, Clostridium sp. CAG:452_7	5	1262801_5, 1262823_2, 1896978_6, 1262810_7, 1262813_1	5	0	NA	9	34.0476	0.000342	Stool_SRS014235_763678604_Male_1_prediction_49805_6	40	MAHNWTPNQLQAINKIGSNILVAAAARKWKNNSFSRKNDK	ATGGCACATAATTGGACACCAAATCAATTACAAGCAATAAATAAAATTGGAAGCAATATTTTAGTCGCAGCAGCAGCACGGAAGTGGAAAAACAACAGTTTTAGTAGAAAGAATGATAAATAA	3	WP_022484602.1	3	30	22: LbH_G1P_TT_C_like, LbetaH, LbetaH, LbH_unknown, LbH_M1P_guanylylT_C, Hexapep, LbH_eIF2B_epsilon, 23: STAS, 24: PRK03660, spIIAB, RsbW, HATPase_c, HATPase_c, HATPase_c, 25: PRK05572, spore_sigF, SigBFG, PRK08215, spore_sigG, FliA, PRK08583, Sigma_B, PRK07408, RpoD_Cterm, FliA_WhiG, sigma70-ECF, Sigma70_r2, rpoS_proteo, PRK07670, PRK08301, rpoH_proteo, fliA, Sigma70_r4, PRK12427, Sigma70_r4, rpoH2, PRK06596, Sigma70_r4_2, HTH_16, RpoE, 26: spore_II_D, SpoIID_LytB, SpoIID, 27: Peptidase_M23, 28: DUF1294, 29: PRK04173, GRS1, glyS_dimeric, PRK14894, GlyRS-like_core, PLN02734, GlyRS_anticodon, HGTP_anticodon, class_II_aaRS-like_core, Gly_His_Pro_Ser_Thr_tRS_core, HGTP_anticodon, tRNA-synt_2b, ProRS_anticodon_short, Pol_gamma_b_Cterm, ThrRS_anticodon, HisRS_anticodon, 31: UvrD-helicase, 32: UvrD_C_2, 34: PRK13928, PRK13927, PRK13930, MreB_like, MreB_Mbl, mreB, MreB, PRK13929, HSP70_NBD, FtsA, ftsA, HSPA4_like_NDB, EutJ, HSPA12_like_NBD, NBD_sugar-kinase_HSP70_actin, ACTIN, 35: MiaB, MiaB-like-C, TIGR00089, PRK14328, miaB-methiolase, PRK14331, PRK14325, PRK14337, PRK14338, TIGR01125, PRK14327, PRK14339, PRK14333, PRK14329, PRK14330, MiaB-like-B, PRK14340, PRK14336, PRK14335, PRK14332, PRK14334, Elp3, rimO, UPF0004, Radical_SAM, Radical_SAM, 37: GapA, GAPDH-I, PRK07729, PRK07403, PLN03096, PTZ00023, PRK13535, PTZ00434, PRK08955, E4PD_g-proteo, gapA, PLN02358, Gp_dh_N, Gp_dh_C, Gp_dh_N, PTZ00353, 38: pgk, PGK, Pgk, Phosphoglycerate_kinase, PLN02282, PLN03034, PTZ00005, 40: tpiA, TIM, TIM, TpiA, PTZ00333, PRK14566, PRK14567, PLN02561, PRK14565, PRK15492, tim, PRK04302	NA	0	0	0	0	0	0	0	0	0	0	17	0.0688259	0	NA	NA	0	0	0	0	0	0	0	NA	NA
256171	21	Bacteria_21	1	1	0	0	0	Fusobacteria_21	1	Fusobacteriia_21	1	Fusobacteriales_21	1	Fusobacteriaceae_1, Leptotrichiaceae_20	2	Fusobacterium_1, Leptotrichia_20	2	Fusobacterium nucleatum_1, Leptotrichia wadei_18, Leptotrichia hofstadii_1, Leptotrichia buccalis_1	4	76857_1, 1122174_12, 634994_1, 888055_6, 523794_1	5	0	NA	60	56.381	7.33e-05	Tongue_dorsum_SRS143310_765034022_Female_2_prediction_28794_11	40	MLTILDENNTVKYIEYVPEEGKEANIDKALKFLENNLIKK	GTGCTTACAATTCTTGATGAAAATAATACTGTAAAATATATTGAATATGTGCCTGAAGAAGGGAAAGAGGCAAATATTGACAAAGCATTGAAGTTCTTGGAAAATAATTTGATAAAAAAATAA	0	NA	0	11	1: AlsT, Na_Ala_symp, agcS, 2: Fic, 3: GT2_RfbC_Mx_like, GT_2_WfgS_like, WcaA, GT2_AmsE_like, 4: MviM, GFO_IDH_MocA, myo_inos_iolG, 5: Acetyltransf_CG, YidJ, Acetyltransf_7, 6: TauB, ABC_NrtD_SsuB_transporters, ABC_Carb_Solutes_like, TauB, ABC_Org_Solvent_Resistant, tauB, ntrCD, ABC_OpuCA_Osmoprotection, ABC_NikE_OppD_transporters, CcmA, ABC_CysA_sulfate_importer, ABC_MJ0796_LolCDE_FtsE, MlaF, ABC_PotA_N, GlnQ, 3a0106s01, ABC_Class3, LolD, ABC_MalK_N, ABC_subfamily_A, ABC_cobalt_CbiO_domain1, ABC_HisP_GlnQ, ABC_DR_subfamily_A, DppF, EcfA2, ABC_ModC_like, ABC_ModC_molybdenum_transporter, ABC_ATPase, ABC_Metallic_Cations, ABC_PstB_phosphate_transporter, FepC, ssuB, ThiQ, ABC_MetN_methionine_transporter, ZnuC, ABC_tran, ABC_ThiQ_thiamine_transporter, LolD_lipo_ex, YbbA, FetA, ABC_Iron-Siderophores_B12_Hemin, YnjD, ABCC_MRP_Like, ABC_YhbG, PRK11831, ABC_cobalt_CbiO_domain2, LptB, ABC_Mj1267_LivG_branched, ABC_PhnC_transporter, PRK11264, ABC_putative_ATPase, thiQ, ABC_Carb_Monos_I, LivG, L_ocin_972_ABC, ABC_FtsE_transporter, glnQ, 3a0107s01c2, PhnC, FtsE, ABC_phnC, ectoine_ehuA, ABC_drug_resistance_like, YhaQ, lolD, ECF_ATPase_1, cbiO, LPS_export_lptB, PhnK, PRK10247, NatA, LivF, ABC_DrrA, FtsE, PstB, ABC_TM1139_LivF_branched, heterocyst_DevA, PRK14262, PRK14266, HisP, nickel_nikE, ABC_BcrA_bacitracin_resist, PRK14239, ABC_Carb_Monos_II, PRK10895, PRK14258, hmuV, COG4559, ABCC_Protease_Secretion, CeuD, cbiO, PRK14260, PRK14261, PRK14274, ModF, ABC_NatA_sodium_exporter, CP_lyasePhnL, PRK14240, PRK14244, ABCC_bacteriocin_exporters, PRK14270, ArtP, ABCC_cytochrome_bd, PRK14256, PRK14268, PRK10908, PRK10619, PRK14247, PRK14249, nickel_nikD, ABCC_Hemolysin, PRK14241, cbiO, PQQ_ABC_ATP, CP_lyasePhnK, artP, ABCC_Glucan_exporter_like, PRK14245, PRK14248, ABCF_EF-3, F420-0_ABC_ATP, ccmA, TagH, PhnL, ABCG_EPDR, livG, PRK14250, PhnK, ABC_NatA_like, PRK14253, ABCC_MsbA, phnK, PRK13540, PRK14251, PRK14272, ABCC_TAP, urea_trans_UrtE, PRK14255, anch_rpt_ABC, PRK14252, PRK14242, ABC_KpsT_Wzt, ABCC_MRP_domain1, PRK15112, cbiO, PRK14246, ABC_FeS_Assembly, ABC_MTABC3_MDL1_MDL2, ABCC_MRP_domain2, ABCC_ATM1_transporter, galliderm_ABC, SapF, PRK14267, ABCD_peroxisomal_ALDP, cbiO, pstB, fecE, PRK09984, livF, PRK14273, SufC, ABCC_NFT1, nikD, COG4674, PRK10253, sufC, PRK14237, cbiO, PRK14269, hmuV, ycf16, PRK10575, ABCC_SUR1_N, sufC, AAA, ABC_sbcCD, 7: NMT1, TauA, PBP2_ThiY, PBP2_ThiY_THI5_like, PBP2_NrtA_SsuA_CpmA_like, PBP2_THI5, PBP2_NrtA_CpmA_like, PBP2_ThiY_THI5_like_1, SsuA_fam, PBP2_SsuA_like_4, PBP2_DszB, PBP2_SsuA_like_6, PBP2_SsuA, PBP2_taurine, PBP2_SsuA_like_5, PBP2_SsuA_like_1, PBP2_Cae31940, 8: TauC, BPD_transp_1, ssuC, PRK10160, TM_PBP2, 9: Thiamine_BP, YqgV, 12: pcrA, UvrD, uvrD, uvrD, rep, PRK10919, UvrD-helicase, UvrD_C, UvrD_C_2, 14: SnoaL_3, 15: PRK04296, Tdk, TK, PTZ00293, 16: AmyAc_CMD, AmyAc_bac2_AmyA, Alpha-amylase, AmyA, PRK10785, AmyAc_bac_CMD_like_2, AmyAc_family, AmyAc_AmyMalt_CGTase_like, AmyAc_CMD_like, AmyAc_SI_OligoGlu_DGase, AmyAc_arch_bac_AmyA, AmyAc_bac_CMD_like_3, AmyAc_euk_bac_CMD_like, AmyAc_SLC3A1, AmyAc_4, AmyAc_TreS, AmyAc_5, AmyAc_OligoGlu_like, E_set_CDase_PDE_N, AmyAc_SLC3A2, 17: PRTases_typeI, 18: YpzJ, zinc_ribbon_13, 19: PRK12497, UPF0102, YraN, PRK14673, TIGR00252, PRK14682, PRK14675, PRK14684, PRK14687, PRK14680, PRK14674, PRK14686, PRK14688, PRK14677, PRK14678, 21: SLR, SLR, SLR, SLR, TPR, TPR, TPR	NA	0	0	0	0	19	0.0859729	0	0	1	0.0227273	0	0	0	NA	NA	0	0	0	0	0	0	0	NA	NA
277023	21	NA	0	0	0	0	0	NA	0	NA	0	NA	0	NA	0	NA	0	NA	0	0_21	1	0	NA	0	0	0.041	Stool_SRS013687_159268001_Male_1_prediction_33892_5	38	MIVGSIVGITVGNCVVGVIVGSDVGIAVGGMVGSKVGA	ATGATTGTGGGTTCAATTGTTGGTATCACAGTGGGTAACTGTGTTGTAGGAGTCATTGTTGGATCGGATGTTGGAATCGCAGTTGGAGGAATGGTTGGTTCAAAGGTGGGTGCTTGA	0	NA	0	NA		NA	0	0	0	0	0	0	0	0	0	0	6	0.0242915	0	NA	NA	1	1	0	0	0	0	0	NA	NA
289094	21	Bacteria_21	1	1	0	0	0	Firmicutes_20	1	Erysipelotrichia_19, Clostridia_1	2	Clostridiales_1, Erysipelotrichales_19	2	Erysipelotrichaceae_19, Eubacteriaceae_1	2	Coprobacillus_19, Eubacterium_1	2	Coprobacillus sp. CAG:235_29_27_5, Eubacterium sp. CAG:248_1, Coprobacillus sp. 28_7_1, bacterium LF-3_1, Coprobacillus sp. CAG:235_12	5	1504823_1, 1896995_5, 1262885_1, 100883_1, 1896994_1, 1262854_12	6	0	NA	60	67	0.003	Stool_SRS147766_508703490_Female_3_prediction_contig-100_241.146314_7	38	MMFKGLFDLMVNFASVLELPPSWWILYEPKKPNALKNK	ATGATGTTTAAAGGATTATTTGATTTAATGGTTAATTTTGCATCTGTTTTAGAACTTCCACCATCTTGGTGGATTTTATATGAGCCAAAAAAACCAAATGCATTAAAAAACAAATAA	1	WP_081918857.1	1	7	2: LytR_cpsA_psr, lytR_cpsA_psr, 4: LytT, LytTR, LytTR, Response_reg, REC, CheY, 5: HTH_XRE, HTH_XRE, HTH_3, HipB, HTH_31, HTH_19, XRE, 8: HTH_TipAL-Mta, HTH_BmrR-like, HTH_MerR-like, HTH_BltR, HTH_BmrR, HTH_MERR, SoxR, HTH_NolA-AlbR, ZntR, HTH_HMRTR, Methyltransf_11, HTH_CueR, BioC, HTH_YyaN, MerR_1, MerR, Methyltransf_25, CueR, HTH_YfmP, HTH_MerR-SF, HTH_MerR2, HTH_MerR-like_sg1, HTH_MerD, Methyltransf_12, HTH_MerR-like_sg6, HTH_MlrA-like_sg1, HTH_MerR-trunc, HTH_MlrA-CarA, AdoMet_MTases, HTH_TioE_rpt1, MerR-DNA-bind, 9: rmlA, G1P_TT_short, RmlA1, PRK15480, NTP_transferase, G1P_TT_long, NTP_transferase, UGPase_prokaryotic, NTP_transferase_WcbM_like, M1P_guanylylT_B_like_N, galU, NTP_transferase_like_2, NTP_transferase_like_1, PRK10122, PRK13389, galF, GT2_GlmU_N_bac, GT2_BcE_like, M1P_guanylylT_A_like_N, COG1213, 10: dTDP_sugar_isom, rmlC, RfbC, 11: RfbB, dTDP_GD_SDR_e, dTDP_gluc_dehyt, PRK10084, PRK10217, GDP_Man_Dehyd, Epimerase, UDP_AE_SDR_e, WcaG, UDP_GE_SDE_e, SDR_e, GalE, CDP_TE_SDR_e, UDP_G4E_1_SDR_e, Arna_like_SDR_e, UDP_G4E_5_SDR_e, UGD_SDR_e, galE, EDH_00030, UDP_G4E_2_SDR_e, GDP_MD_SDR_e, PLN02240, CDP_GD_SDR_e, PRK10675, GDP_FS_SDR_e, 3b-HSD-like_SDR_e, WbmH_like_SDR_e, AR_FR_like_1_SDR_e, Gmd, ADP_GME_SDR_e, GME-like_SDR_e, CDP_4_6_dhtase, UDP_G4E_4_SDR_e, UDP_G4E_3_SDR_e, SDR_a1, SDR, heptose_epim, PRK15181, PLN02725, 3b-HSD-NSDHL-like_SDR_e, SQD1_like_SDR_e, SDR_e_a, gmd, RfbD, dTDP_HR_like_SDR_e, PLN02653, RmlD_sub_bind, PRK11908, PLN02695, NDUFA9_like_SDR_a, NAD_binding_4, yfcH, 12: LTA_synthase, MdoB, Sulfatase	NA	0	0	0	0	0	0	0	0	0	0	19	0.0769231	0	NA	NA	0.904762	1	0	0	0	0	0	NA	NA
291341	21	Unclassified_2, Bacteria_19	1	1	0	0	0	Firmicutes_19, Unclassified_2	1	Unclassified_2, Clostridia_19	1	Unclassified_2, Clostridiales_19	1	Lachnospiraceae_5, Clostridiaceae_10, Unclassified_2	2	Unclassified_2, Lachnoclostridium_5, Clostridium_8, Hungatella_2	3	Hungatella hathewayi_2, Unclassified_2, Clostridium sp. FS41_1, Clostridiales bacterium 42_27_1, Clostridium sp. AT4_1, [Clostridium] symbiosum_5, Clostridiales bacterium VE202-27_3, Clostridium sp. CAG:43_6	7	411472_2, 1609975_1, 742740_3, 1720194_1, 0_2, 1232457_3, 566550_2, 1262805_6, 1897045_1	9	0	NA	72	38.619	5.27e-09	Stool_SRS012273_158337416_Female_1_prediction_23662_4	37	MGRFYGLKIRAGEMTLEEVQTWWKPQVEKWLKENPAK	ATGGGAAGATTTTACGGGTTAAAAATAAGAGCAGGAGAAATGACGCTGGAAGAGGTGCAAACGTGGTGGAAACCACAGGTTGAAAAATGGCTGAAAGAGAATCCGGCGAAGTAA	3	WP_021890235.1	30	41	39: Peptidase_M15_4, 40: Phage_holin_4_1, COG4824, holin_tox_secr, 45: Phage_pRha, phage_pRha, pRha, 47: Prophage_tail, put_anti_recept, 48: phi3626_gp14_N, 49: COG5412, BAR, 51: Phage_Gp15	NA	0	0	0	1	0	0	0	0	0	0	16	0.0647773	1	1	Mammals_1	0	0	0	0	0	0	0	NA	NA
292831	21	Unclassified_14, Bacteria_7	1	1	0	0	0	Unclassified_14, Firmicutes_7	1	Bacilli_3, Unclassified_14, Clostridia_3	2	Unclassified_14, Lactobacillales_3, Clostridiales_3	2	Ruminococcaceae_3, Streptococcaceae_3, Unclassified_14	2	Streptococcus_3, Unclassified_14, Ruminococcus_3	2	Streptococcus sp. oral taxon 071_1, Ruminococcus sp. CAG:17_3, Unclassified_14	2	1262951_3, 0_14, 1239_1, 864570_1, 1301_2	5	0	NA	0	0	0.048	Buccal_mucosa_SRS014472_763577454_Female_1_prediction_contig-100_1.1_65	37	MTRNINEPIDEYIKYIKENAKRVNEFVRKLTGGKKNG	ATGACTAGAAATATAAATGAACCTATTGATGAATATATTAAATATATCAAAGAAAATGCTAAACGCGTTAATGAATTTGTAAGAAAACTAACCGGAGGTAAGAAAAATGGCTAA	0	NA	0	6	2: Amidase_5, glucan_65_rpt, 5: DUF1599	NA	0	0	0	0	12	0.0542986	0	0	0	0	0	0	0	NA	NA	0	0	0	0	0	0	0	NA	NA
307173	21	Bacteria_18, Unclassified_3	1	1	0	0	0	Fusobacteria_14, Bacteroidetes_2, Firmicutes_2, Unclassified_3	3	Clostridia_1, Unclassified_3, Fusobacteriia_14, Negativicutes_1, Flavobacteriia_2	4	Clostridiales_1, Fusobacteriales_14, Flavobacteriales_2, Veillonellales_1, Unclassified_3	4	Clostridiaceae_1, Unclassified_3, Veillonellaceae_1, Fusobacteriaceae_14, Flavobacteriaceae_2	4	Clostridium_1, Capnocytophaga_1, Unclassified_3, Flavobacterium_1, Fusobacterium_14, Veillonella_1	5	Capnocytophaga sp. CM59_1, Fusobacterium sp. CM22_1, Fusobacterium hwasookii_3, Veillonella rogosae_1, Fusobacterium nucleatum_6, Clostridium botulinum_1, Unclassified_3, Fusobacterium periodonticum_1, Fusobacterium ulcerans_3	8	0_3, 1443128_1, 1307443_1, 1298595_1, 1316588_4, 620833_1, 936370_1, 1216362_1, 936563_1, 861_3, 1307441_1, 237_1, 155615_2	13	0	NA	22	1.33333	1.15e-06	Subgingival_plaque_SRS013950_763496533_Male_1_prediction_22807_5	36	MGIIQLIQEYISNKNIRYILVCAILCLVIWLLKRDK	ATGGGAATAATACAGTTAATACAAGAATATATATCTAATAAGAATATTAGATATATATTAGTATGTGCAATTTTATGTTTAGTTATTTGGTTATTAAAAAGAGATAAATAG	0	NA	0	170	178: DUF1874, PHA01627	NA	0	0	0	0	15	0.0678733	0	0	0	0	0	0	0	NA	NA	1	1	0	0	0	0	0	NA	NA
307268	21	Bacteria_21	1	1	0	0	0	Proteobacteria_21	1	Epsilonproteobacteria_21	1	Campylobacterales_21	1	Campylobacteraceae_21	1	Campylobacter_21	1	Campylobacter concisus_21	1	360104_8, 1242966_4, 1242969_2, 1242965_6, 1243032_1	5	0	NA	51	51.6667	0.02	Tongue_dorsum_SRS014124_763820215_Female_1_prediction_11316_20	36	MKKILLSLVALNLALPQIYASENDKVLEAVDVVESE	ATGAAAAAAATTTTACTTAGCTTAGTTGCTTTAAATTTGGCATTGCCTCAAATTTATGCTAGTGAAAATGACAAGGTTTTAGAAGCTGTCGATGTCGTGGAAAGTGAGTGA	0	NA	0	62	52: rpoB, rpoB, RpoB, rpoB, rpoB, RNA_pol_B_RPB2, RNA_pol_Rpb2_6, PRK08565, rpoB_arch, RNA_pol_Rpb2_3, RNA_pol_Rpb2_1, RNA_pol_Rpb2_7, RNA_pol_Rpb2_45, RNA_pol_Rpb2_2, 53: rpoC_TIGR, RNAP_beta'_N, RpoC, rpoC1, rpoC1, rpoC1_cyan, RNAP_largest_subunit_N, rpoC2_cyan, RPOLA_N, RNA_pol_Rpb1_1, RNAP_archeal_A', RNA_pol_rpoA1, PRK08566, RNA_pol_Rpb1_5, RNAP_beta'_C, RNAP_II_RPB1_N, RNA_pol_Rpb1_2, RNAP_I_RPA1_N, RNA_pol_Rpb1_3, RNA_pol_Rpb1_4, 54: DoxX, DoxX, 55: rpsL, rpsL_bact, rps12, RpsL, Ribosomal_S12, Ribosom_S12_S23, Ribosomal_S12_like, Ribosomal_S23, 56: PRK05302, uS7_Bacteria, rpsG_bact, RpsG, Ribosomal_S7, rps7, uS7_Chloroplast, uS7, uS7_plant, uS7_Mitochondria_Fungi, 57: PRK00007, PRK12739, EF-G, PRK12740, FusA, PRK13351, EF-G, PRK07560, aEF-2, EF-G_bact, GTP_EFTU, EFG_mtEFG1_IV, TetM_like, PTZ00416, EFG_IV, EFG_IV, PrfC, TypA_BipA, RF3, PLN00116, TypA, EFG_C, prfC, GTP_translation_factor, prfC, EFG_mtEFG_C, EFG_III, EFG_mtEFG_II, EFG_II, lepA, LepA, EFG_C, EFG_like_IV, PRK05433, Elongation_Factor_C, LepA, mtEFG2_II_like, mtEFG1_C, small_GTP, EFG_III-like, mtEFG1_II_like, EF2_snRNP_III, eEF2_snRNP_like_C, Tet_like_IV, mtEFG2_like_IV, BipA_TypA_C, Tet_C, GTP_EFTU_D2, lepA_C, eEF2_C_snRNP, Translation_Factor_II_like, Tet_III, CysN_ATPS, Tet_II, BipA_TypA_II, Srp102, EF4_III, 58: RHOD, PspE, RHOD, Rhodanese, Polysulfide_ST, RHOD_Pyr_redox, TST_Repeat_2, 59: DPS, Dps, Ferritin, 63: FhuE, PRK10003, ligand_gated_channel, TonB-siderophor, CirA, TonB_dep_Rec, Fiu, PRK09840, PRK14050, TonB-hemlactrns, TonB-hemin, FepA, TonB-B12, TonB-copper, TonB-Xanth-Caul, 67: COG4748, HSDR_N_2, HSDR_N	67_COG4748_RM	0	1	0	0	20	0.0904977	0	0	0	0	0	0	0	NA	NA	0	0	0	0	0	0	0	NA	NA
320109	21	Bacteria_21	1	1	0	0	0	NA	0	NA	0	NA	0	NA	0	NA	0	candidate division SR1 bacterium MGEHA_21	1	1293577_21	1	0	NA	27	31.3333	0.021	Supragingival_plaque_SRS011343_158944319_Female_1_prediction_contig-100_123.109643_6	35	MVEVLVQQGILRSVSDIYALEKIENQILLRKFPNF	ATGGTCGAGGTGCTGGTTCAACAGGGGATTTTACGTTCAGTTTCTGATATTTATGCTTTAGAAAAGATCGAAAATCAGATTTTGCTTCGTAAGTTTCCAAACTTTTGA	0	NA	1	123	113: PRK01250, pyrophosphatase, Pyrophosphatase, Ppa, PRK02230, 117: GatC, gatC, 118: SPFH_eoslipins_u1, SPFH_SLP-4, SPFH_alloslipin, SPFH_stomatin, SPFH_eoslipins_u3, SPFH_SLP-3, SPFH_eoslipins_u2, SPFH_paraslipin, SPFH_podocin, Band_7, PHB, SPFH_SLPs, SPFH_prohibitin, SPFH_SLP-1, SPFH_like, SPFH_flotillin, 119: NDPk_I, NDPk, NDPk7A, NDPk7B, NDPk6, NDPk_TX, 130: DoxX, DoxX	NA	0	0	0	0	21	0.0950226	0	0	0	0	0	0	0	NA	NA	0	0	0	0	0	0	0	NA	NA
321802	21	Bacteria_20, Unclassified_1	1	1	0	0	0	Unclassified_1, Firmicutes_20	1	Unclassified_1, Clostridia_20	1	Clostridiales_20, Unclassified_1	1	Unclassified_1, Clostridiaceae_2, Ruminococcaceae_6, Lachnospiraceae_11	3	Faecalibacterium_3, Roseburia_1, Hungatella_1, Clostridium_1, Blautia_7, Gemmiger_1, Lachnoclostridium_2, Ruminococcus_2, Unclassified_1	8	Clostridiales bacterium 42_27_1, Faecalibacterium prausnitzii_2, Roseburia intestinalis_1, Gemmiger formicilis_1, [Clostridium] clostridioforme_2, Unclassified_1, Hungatella hathewayi_1, Ruminococcus sp. Marseille-P328_2, [Ruminococcus] torques_5, Clostridium phoceensis_1, Lachnospiraceae bacterium UBA7272_1, uncultured Faecalibacterium sp._1, Blautia wexlerae_2	12	657315_1, 853_1, 657313_5, 154046_1, 1121115_2, 1816688_2, 259315_1, 745368_1, 1897045_1, 999408_2, 718252_1, 1952162_1, 1650661_1, 0_1	14	0	NA	68	61.2381	0.027	Stool_SRS014855_764002286_Male_1_prediction_8649_1	35	MSVLVIHSTHELHQLKKALPLLRDILATYMKNIIM	ATGTCTGTGTTAGTGATTCATAGTACCCATGAGTTACATCAATTAAAAAAAGCCTTGCCCCTCCTCCGGGATATTCTGGCTACATATATGAAAAATATCATCATGTAA	0	NA	0	1	2: HATPase_c, HATPase_c, HATPase_c, 6: Peptidase_M23, 7: ParE_toxin, ParE, 8: RelB_DinJ, RelB, 9: VirB4_CagE, TraG-D_C	NA	0	0	0	0	0	0	0	0	0	0	17	0.0688259	0	NA	NA	0	0	0	0	0	0	0	NA	NA
333977	21	Unclassified_7, Bacteria_14	1	1	0	0	0	Actinobacteria_14, Unclassified_7	1	Unclassified_7, Actinobacteria_14	1	Unclassified_7, Actinomycetales_1, Micrococcales_13	2	Actinomycetaceae_1, Unclassified_7, Micrococcaceae_13	2	Unclassified_7, Actinobaculum_1, Rothia_13	2	Rothia sp. HMSC071F11_5, Rothia sp. ND6WE1A_2, Actinobaculum sp. oral taxon 183_1, Rothia aeria_1, Rothia dentocariosa_1, Rothia sp. HMSC064D08_1, Unclassified_7	6	563032_1, 1715104_1, 1848190_2, 1715034_5, 32207_3, 0_7, 1125724_1, 1227261_1	8	0	NA	0	0.333333	0.028	Supragingival_plaque_SRS013533_159227541_Female_1_prediction_65785_15	34	MAILSTIIGLAVLGCVAYVITGVFMDMVALRLLP	ATGGCGATCTTATCCACAATTATAGGTCTCGCAGTTCTAGGGTGCGTAGCATACGTTATAACCGGAGTATTTATGGATATGGTTGCTTTGCGCTTGTTACCTTAA	0	NA	0	269	259: Antigen_C, isopep_sspB_C2, isopep_sspB_C2, isopep_sspB_C2, 260: Sortase_F, Sortase, 265: GepA, DUF4065, 275: phageshock_pspA, PspA, PspA_IM30, PRK10698, 276: DUF488, 278: InsQ, OrfB_IS605, OrfB_Zn_ribbon, HTH_OrfB_IS605, tspaseT_teng_C	NA	0	0	0	0	15	0.0678733	0	0	0	0	0	0	0	NA	NA	1	1	0	0	0	0	0	NA	NA
335534	21	Bacteria_20, Unclassified_1	1	1	0	0	0	Unclassified_1, Proteobacteria_20	1	Betaproteobacteria_20, Unclassified_1	1	Unclassified_1, Neisseriales_20	1	Unclassified_1, Neisseriaceae_20	1	Unclassified_1, Neisseria_20	1	Neisseria elongata_7, Neisseria sp. HMSC068C04_4, Neisseria sp. HMSC03D10_5, Neisseria sp. HMSC070H10_1, Neisseria sp. HMSC31F04_1, Unclassified_1, Neisseria sp. HMSC064E01_1, Neisseria sp. HMSC065C04_1	7	1739524_1, 1581049_5, 1715052_1, 0_1, 1715179_4, 1581075_1, 1715085_1, 546263_3, 214482_4	9	0	NA	39	33.1429	3.44e-07	Tongue_dorsum_SRS015590_764346198_Female_1_prediction_1706_6	34	MMQFGTEKKDGTKRSDAEILAIWDTVLPTLKPIK	ATGATGCAGTTTGGTACCGAGAAGAAAGATGGAACGAAGCGCAGCGACGCCGAAATCCTCGCTATCTGGGACACCGTATTACCAACTTTAAAACCAATTAAGTAA	0	NA	0	5	7: YqeY, YqeY, 8: rpsU, RpsU, Ribosomal_S21, S21p, 9: SpoT, PRK11092, spoT_relA, relA, RelA_SpoT, RelA_SpoT, HD_4, NT_Rel-Spo_like, TGS_RelA_SpoT, TGS, ACT_4, TGS, ACT_RelA-SpoT, HD, TGS_ThrRS_N, HDc, HDc, 10: rpoZ, RpoZ, rpoZ, RNA_pol_Rpb6, 11: gmk, guanyl_kin, Gmk, GMPK, Guanylate_kin, GuKc, gmk, gmk, phosphon_PhnN, PhnN, PRK10078	NA	0	0	0	0	15	0.0678733	0	0	0	0	0	0	0	NA	NA	0	0	0	0	0	0	0	NA	NA
358902	21	Bacteria_21	1	1	0	0	0	Firmicutes_21	1	Bacilli_1, Negativicutes_20	2	Veillonellales_20, Lactobacillales_1	2	Veillonellaceae_20, Carnobacteriaceae_1	2	Veillonella_20, Granulicatella_1	2	Veillonella montpellierensis_15, Granulicatella adiacens_1, Veillonella dispar_1, Veillonella rogosae_3, Veillonella parvula_1	5	768727_1, 1401067_15, 638301_1, 546273_1, 1298595_3	5	0	NA	0	5.47619	8.23e-06	Tongue_dorsum_SRS015174_763759525_Female_1_prediction_51987_16	32	MTEKVMCNIAMEKERKERVEVAKLAIKEVLGG	ATGACTGAGAAGGTTATGTGTAATATAGCCATGGAGAAAGAAAGGAAAGAGCGTGTAGAGGTCGCTAAACTGGCAATAAAGGAGGTGCTCGGTGGCTAA	0	NA	0	65	58: DUF2313, 59: Baseplate_J, JayE, 60: DUF2634, 61: DUF2577, 64: tape_meas_TP901, PhageMin_Tail, YqbO, 67: DUF2001, 70: HK97-gp10_like, 72: gp15, 74: phageSPP1_gp7, Phage_Mu_F	NA	0	0	0	0	16	0.0723982	0	0	0	0	0	0	0	NA	NA	0	0	0	0	0	0	0	NA	NA
368982	21	Unclassified_14, Bacteria_7	1	1	0	0	0	Spirochaetes_3, Firmicutes_2, Actinobacteria_1, Unclassified_14, Bacteroidetes_1	4	Bacteroidia_1, Unclassified_14, Spirochaetia_3, Bacilli_2, Actinobacteria_1	4	Spirochaetales_3, Unclassified_14, Bacteroidales_1, Bacillales_2, Actinomycetales_1	4	Spirochaetaceae_3, Unclassified_14, Actinomycetaceae_1, Prevotellaceae_1	3	Sphaerochaeta_3, Unclassified_14, Actinomyces_1, Prevotella_1	3	Actinomyces graevenitzii_1, Sphaerochaeta sp. Phil3_3, Prevotella sp. BP1-148_1, Unclassified_14, Bacillales bacterium UBA6985_2	4	645274_1, 1321817_1, 0_14, 1950341_2, 1930011_3	5	0	NA	0	0.142857	0.012	Tongue_dorsum_SRS014528_763638144_Female_1_prediction_19146_74	31	MKLNGKNIITDNDVTLTGTHLGETLDVVLDK	ATGAAATTAAACGGAAAAAACATCATAACTGATAATGATGTTACTTTAACAGGAACTCATCTAGGGGAAACTCTAGATGTTGTTCTTGATAAGTAG	0	NA	0	15		NA	0	0	0	0	20	0.0904977	0	0	0	0	0	0	0	NA	NA	0	0	0	0	0	0	0	NA	NA
373415	21	Bacteria_8, Unclassified_12	1	1	0	0	1	Firmicutes_1, Actinobacteria_7, Unclassified_12	2	Unclassified_12, Bacilli_1, Actinobacteria_7	2	Micrococcales_3, Actinomycetales_4, Lactobacillales_1, Unclassified_12	4	Actinomycetaceae_4, Dermacoccaceae_1, Carnobacteriaceae_1, Unclassified_12, Promicromonosporaceae_2	5	Xylanimonas_2, Unclassified_12, Actinomyces_4, Kytococcus_1, Granulicatella_1	4	Actinomyces sp. oral taxon 172_2, Actinomyces sp. Marseille-P2825_2, Unclassified_12, Xylanimonas cellulosilytica_2, Granulicatella elegans_1, Kytococcus sedentarius_1	5	0_12, 1276_1, 186189_2, 691964_1, 1321775_2, 626369_1, 1852361_2	7	1	Rhodococcus phage ReqiPoco6_1	8	0.380952	3.04e-06	Supragingival_plaque_SRS057490_765155402_Male_2_prediction_5743_3	31	MIDDIPSDAQRPTGPDPHEDEGRAIFEGAQS	ATGATCGACGATATTCCTAGTGATGCTCAGCGTCCTACCGGTCCCGACCCTCACGAGGATGAGGGCCGTGCGATTTTCGAGGGAGCACAGTCTTGA	0	NA	0	54	44: HNHc, 47: YmfN, Terminase_1, 48: Phage_portal, portal_HK97, 49: proheadase_HK97, 55: CHAP, PG_binding_1, 56: HK97-gp10_like	NA	0	0	0	1	10	0.0452489	0	0	0	0	1	0.00404858	0	NA	NA	0	0	0	0	0	0	0	NA	NA
378519	21	Bacteria_21	1	1	0	0	0	Firmicutes_21	1	Bacilli_21	1	Lactobacillales_21	1	Streptococcaceae_21	1	Streptococcus_21	1	Streptococcus mutans_1, Streptococcus cristatus_20	2	1302863_20, 1257042_1	2	0	NA	63	56.9524	0.043	Supragingival_plaque_SRS013949_763496533_Male_1_prediction_contig-100_1394.142703_1	30	MLVFGYGIYKGRLNLQKVIDDFEEKLKLAQ	ATGCTGGTCTTTGGCTATGGCATCTACAAGGGTAGACTAAATTTGCAAAAAGTGATTGATGATTTTGAAGAGAAACTGAAGTTAGCTCAATAA	0	NA	0	7	1: MTHFS_bact, 5-FTHF_cyc-lig, FAU1, 2: Rhomboid, 3: GalU, UGPase_prokaryotic, galU, PRK13389, PRK10122, galF, NTP_transferase, G1P_TT_long, NTP_transferase, G1P_TT_short, NTP_transferase_like_2, NTP_transferase_WcbM_like, M1P_guanylylT_B_like_N, GT2_GlmU_N_bac, NTP_transferase_like_1, GDP-M1P_Guanylyltransferase, 4: gpsA, GpsA, PRK14618, PRK12439, PRK14619, NAD_Gly3P_dh_N, NAD_Gly3P_dh_C, glycerol3P_DH, PRK14620, PTZ00345, 5: MdlB, MsbA_lipidA, ABCC_MsbA, MsbA_rel, ABC_MTABC3_MDL1_MDL2, ABCC_ATM1_transporter, ABCC_Glucan_exporter_like, CydC, PRK11176, ABCC_Hemolysin, ABCC_MRP_Like, PRK10789, CydD, ATM1, ABCC_TAP, ABCC_bacteriocin_exporters, ABCC_MRP_domain2, CydD, PRK11160, ABCC_NFT1, CydC, ABCC_Protease_Secretion, ABC_cobalt_CbiO_domain1, ABCC_cytochrome_bd, ECF_ATPase_1, ABC_tran, EcfA2, cbiO, ABC_MetN_methionine_transporter, ABCC_MRP_domain1, ABC_NikE_OppD_transporters, cbiO, CcmA, ABC_Org_Solvent_Resistant, FepC, ABC_MJ0796_LolCDE_FtsE, ABC_OpuCA_Osmoprotection, ABCC_SUR2, ECF_ATPase_2, DppF, cbiO, ABC_PstB_phosphate_transporter, ABC_Carb_Solutes_like, LolD, PRK14250, FtsE, PhnC, ABC_Metallic_Cations, ABC_phnC, ABC_Iron-Siderophores_B12_Hemin, ABC_FtsE_transporter, MlaF, ABC_PhnC_transporter, ABC_DR_subfamily_A, ABC_ATPase, ABC_cobalt_CbiO_domain2, PQQ_ABC_ATP, ZnuC, FetA, TauB, FtsE, ABC_Class3, ABC_membrane, GlnQ, cbiO, ABC_NrtD_SsuB_transporters, 3a0106s01, ABC_Pro_Gly_Betaine, heterocyst_DevA, ABC_CysA_sulfate_importer, ABC_PotA_N, cbiO, PstB, nickel_nikE, ABCG_EPDR, ABC_ModC_like, ABC_subfamily_A, ABC_MalK_N, ABC_HisP_GlnQ, cbiO, cbiO, LivF, cbiO, PRK10247, ABC_TM1139_LivF_branched, YbbA, cbiO, NatA, PRK14240, cyc_pep_trnsptr, ThiQ, PRK14262, 3a0107s01c2, ABC_DrrA, PvdE, LolD_lipo_ex, CP_lyasePhnL, ABC_ModC_molybdenum_transporter, PRK14236, ABC_NatA_like, ABC_drug_resistance_like, ABC_Mj1267_LivG_branched, ABC_BcrA_bacitracin_resist, thiQ, LivG, cbiO, cbiO, COG4559, ABC_NatA_sodium_exporter, urea_trans_UrtE, thiQ, cbiO, PRK11264, hmuV, ABC_Carb_Monos_I, ntrCD, PRK14251, CeuD, L_ocin_972_ABC, SapF, COG4674, ABC_putative_ATPase, glnQ, ArtP, ABC_ThiQ_thiamine_transporter, ABCC_SUR1_N, PRK14256, artP, F420-0_ABC_ATP, PRK10908, LPS_export_lptB, ModF, PRK14244, phnK, nickel_nikD, fecE, ABCG_White, ABCG_PDR_domain1, PhnK, PRK13539, PRK14246, sufC, TagH, cbiO, galliderm_ABC, ABC_YhbG, sufC, CP_lyasePhnK, ABC_Carb_Monos_II, PhnK, SufC, ABC_FeS_Assembly, LptB, HisP, ectoine_ehuA, PRK10619, cbiO, PRK14255, ABC_KpsT_Wzt, ABCF_EF-3, urea_trans_UrtD, livG, cbiO, PRK14263, ssuB, PRK14249, ycf16, PRK03695, PRK10895, PRK10575, anch_rpt_ABC, BtuD, PRK14260, ABCD_peroxisomal_ALDP, PRK15112, PRK10584, livF, ABC_CcmA_heme_exporter, PRK09984, ccmA, PRK10253, nikD, ABCG_PDR_domain2, PRK11831, PRK15056, hmuV, PRK13540, AAA, 6: MdlB, MsbA_lipidA, ABCC_MsbA, ABCC_ATM1_transporter, ABCC_Glucan_exporter_like, MsbA_rel, PRK11176, ABC_MTABC3_MDL1_MDL2, PRK10790, ABCC_MRP_Like, ABCC_Hemolysin, CydD, CydC, ABCC_MRP_domain2, CydD, chvA, CydC, PRK10789, ABCC_TAP, ABCC_bacteriocin_exporters, PRK11160, ABCC_NFT1, type_I_sec_PrtD, ArpD, ABCC_Protease_Secretion, ABC_PstB_phosphate_transporter, ABC_cobalt_CbiO_domain1, EcfA2, ABC_tran, ABC_Carb_Solutes_like, ABC_MJ0796_LolCDE_FtsE, ABC_ATPase, FepC, LolD, ABC_Class3, ABCC_cytochrome_bd, ECF_ATPase_1, ABC_OpuCA_Osmoprotection, cbiO, ABC_DR_subfamily_A, PstB, ABC_NikE_OppD_transporters, ABC_membrane, ABC_Org_Solvent_Resistant, 3a0107s01c2, PRK14250, MlaF, ABC_NrtD_SsuB_transporters, ABCC_MRP_domain1, ABC_Mj1267_LivG_branched, PRK14262, TauB, cbiO, ABC_Iron-Siderophores_B12_Hemin, ABC_MetN_methionine_transporter, ECF_ATPase_2, LivG, ABC_cobalt_CbiO_domain2, FtsE, FtsE, GlnQ, ABC_ModC_like, cbiO, PRK14254, PRK14240, PRK14266, ABCG_EPDR, ABC_PhnC_transporter, pstB, ABC_FtsE_transporter, PRK14236, DppF, ABC_subfamily_A, ABC_phnC, PQQ_ABC_ATP, ABC_TM1139_LivF_branched, 3a0106s01, FetA, NatA, TauB, ABC_MalK_N, ZnuC, PhnC, PRK14268, PRK14270, ModF, ABC_HisP_GlnQ, PRK14253, ABC_Metallic_Cations, CeuD, PvdE, ABC_drug_resistance_like, PRK14245, cbiO, cbiO, PRK14261, PRK14251, ABC_CysA_sulfate_importer, PRK14242, PRK14259, PRK14246, PRK14239, COG4559, PRK14256, L_ocin_972_ABC, cbiO, PRK14260, ABC_BcrA_bacitracin_resist, LivF, PRK14272, PRK14248, F420-0_ABC_ATP, cbiO, PRK14249, tauB, ABC_NatA_sodium_exporter, PRK14238, PRK14258, nickel_nikE, fecE, PRK13651, ABC_Carb_Monos_I, ABC_ModC_molybdenum_transporter, PRK14263, PRK14244, cbiO, YbbA, ABC_YhbG, heterocyst_DevA, PRK10247, cbiO, LptB, hmuV, PRK14247, SufC, PRK14269, ABC_putative_ATPase, ntrCD, PRK13633, LPS_export_lptB, LolD_lipo_ex, ABC_ThiQ_thiamine_transporter, ABC_DrrA, PRK14274, glnQ, PRK14267, PRK14255, thiQ, cbiO, CP_lyasePhnK, ThiQ, HisP, PRK10619, PRK14252, ABC_KpsT_Wzt, urea_trans_UrtE, PRK14273, phnK, galliderm_ABC, ABC_FeS_Assembly, cbiO, sufC, YddA, PhnK, PRK11264, YnjD, ArtP, thiQ, cyc_pep_trnsptr, ABCC_SUR1_N, artP, ectoine_ehuA, COG4674, anch_rpt_ABC, PRK10908, ycf16, CP_lyasePhnL, sufC, nickel_nikD, ABC_CcmA_heme_exporter, urea_trans_UrtD, livF, PRK11831, ABC_NatA_like, ABCD_peroxisomal_ALDP, PRK13540, ABC_Carb_Monos_II, PRK15056, ccmA, PRK10895, PRK10575, PRK10253, ABCF_EF-3, ABCG_PDR_domain2, lolD, PRK09984, BtuD, ABCG_PDR_domain1, nikD, PRK10522, PRK03695, AAA, ABC_UvrA_II, ABC_UvrA, 8: groES, Cpn10, GroES, cpn10, Cpn10, groES, PTZ00414, 9: groEL, groEL, GroEL, GroEL, groEL, groEL, groEL, PTZ00114, groEL, PRK14104, GroEL, PLN03167, chaperonin_type_I_II, Cpn60_TCP1, cpn60, chaperonin_like, thermosome_arch, TCP1_beta, TCP1_delta, chap_CCT_eta, chap_CCT_beta, TCP1_eta, chap_CCT_alpha, TCP1_zeta, chap_CCT_gamma, TCP1_alpha, 10: YvbJ, 11: RluA, PseudoU_synth_RluCD_like, rluA_subfam, PseudoU_synth_TruC, PRK11112, PseudoU_synth_2, PseudoU_synth_ScRIB2, PRK10158, RluA-like, PseudoU_synth_Rsu_Rlu_like, PSRA_1, PseudoU_synth_RsuA_like, 12: MrcB, PBP_1a_fam, MrcA, Transgly, mrcA, mtgA, Transpeptidase, PRK13481, 13: rpmG, RpmG, Ribosomal_L33, rpmG, rpmG_bact, 14: SecE, 15: nusG, NusG, nusG, NGN_Bact_1, NGN, NusG, NGN, RfaH, KOW_NusG, NGN_SP_RfaH, NGN_SP_TaA, NGN_SP, NGN_plant, NGN_Bact_2, KOW, KOW, 16: DUF4956, 17: PolyPPase_VTC_like, VTC, PolyPPase_VTC4_like	NA	0	0	0	0	19	0.0859729	0	0	0	0	0	0	0	NA	NA	0	0	0	0	0	0	0	NA	NA
387721	21	Bacteria_21	1	1	0	0	0	Bacteroidetes_1, Firmicutes_17, Proteobacteria_3	3	Bacteroidia_1, Clostridia_17, Gammaproteobacteria_3	3	Bacteroidales_1, Thiotrichales_3, Clostridiales_17	3	Ruminococcaceae_3, Lachnospiraceae_4, Bacteroidaceae_1, Thiotrichaceae_3, Catabacteriaceae_4, Clostridiaceae_2	6	Catabacter_4, Beggiatoa_3, Faecalibacterium_2, Bacteroides_1, Sarcina_2	5	Clostridiales bacterium UBA1779_4, Catabacter sp. UBA7597_3, Beggiatoa sp. 4572_84_3, Bacteroides cellulosilyticus_1, Ruminococcaceae bacterium P7_1, Sarcina sp. DSM 11001_2, Faecalibacterium prausnitzii_2, Lachnospiraceae bacterium 28-4_1, Lachnospiraceae bacterium AC3007_1, Catabacter sp. UBA4683_1, Lachnospiraceae bacterium UBA7054_2	11	1200751_1, 997874_1, 1798184_2, 657322_1, 397287_1, 1972449_3, 1952128_2, 1946296_3, 1408322_1, 411485_1, 1950838_4, 1946275_1	12	0	NA	0	1.85714	4.89e-07	Stool_SRS014412_763698834_Female_1_prediction_1539_2	29	MFWIGVLVGFLVGGNVGLVCMALFKINKD	ATGTTTTGGATAGGAGTATTGGTAGGTTTTCTCGTCGGGGGAAACGTCGGCTTGGTATGTATGGCTCTGTTCAAGATCAACAAGGACTGA	0	NA	0	82	73: HTH_XRE, HTH_XRE, HTH_3, HTH_19, HTH_31, XRE, couple_hipB, PHA01976, 74: HTH_XRE, HTH_XRE, HTH_3, HTH_31, HTH_19, 77: HTH_XRE, HTH_XRE, HTH_3, 78: HTH_XRE, HTH_XRE, HTH_3, XRE, HTH_19, HipB, PHA01976, HTH_26, HTH_31, couple_hipB, YozG, 79: HTH_XRE, HTH_3, HTH_XRE, HTH_19, HipB, PHA01976, PRK09706, 80: INT_Rci_Hp1_C, INT_C_like_1, INT_ICEBs1_C_like, Phage_int_SAM_3, 81: YfhO, 85: FlaA1, Polysacc_synt_2, UDP_invert_4-6DH_SDR_e, PseB, WcaG, Epimerase, dTDP_GD_SDR_e, SDR_e, RfbB, UDP_AE_SDR_e, RfbD, WbmH_like_SDR_e, Arna_like_SDR_e, EDH_00030, CoA_binding_3, 3b-HSD-NSDHL-like_SDR_e, SDR_e_a, 86: PRK00331, GlmS, glmS, PTZ00295, PLN02981, PTZ00394, GFAT, AgaS, Gn_AT_II, SIS_GlmS_GlmD_1, SIS_GlmS_GlmD_2, GPATase_N, SIS, SIS, GlxB, GATase_6, GATase_7, SIS_1, frlB, SIS, SIS, SIS_AgaS_like, 87: GlmM, glmM, glmM, glmM, glmM, glmM, glmM, glmM, ManB, glmM, glmM, glmM, Arch_GlmM, PGM_like1, glmM, glmM, PMM_PGM, phosphohexomutase, glmM, PGM_like2, PGM_like4, manB, PGM_PMM_I, PGM_PMM_III, PLN02371, PRK15414, ManB, MPG1_transferase, PGM2, PTZ00302, PGM_PMM_II, PGM_PMM_IV, PGM3, Pgm, PLN02895, pgm, PTZ00150, PGM_like3, 88: LbH_G1P_TT_C_like, LbH_unknown, LbH_eIF2B_epsilon, 89: His_Phos_1, PhoE, PGAM, ribazole_cobC, PRK15004, 90: YoaP, Acetyltransf_1, 92: CcmA, ABC_DrrA, drrA, ABC_DR_subfamily_A, ABC_subfamily_A, ABC_NatA_sodium_exporter, ABC_MJ0796_LolCDE_FtsE, NatA, PQQ_ABC_ATP, FepC, ECF_ATPase_1, EcfA2, ABC_NatA_like, ABC_Org_Solvent_Resistant, ABC_Carb_Solutes_like, LolD, PRK13537, ABC_NrtD_SsuB_transporters, ZnuC, MlaF, ABC_Mj1267_LivG_branched, ABC_cobalt_CbiO_domain1, ABC_NikE_OppD_transporters, ABC_PotA_N, ABC_Metallic_Cations, LivG, ABC_Class3, PRK13536, TauB, ABC_MetN_methionine_transporter, GlnQ, ECF_ATPase_2, nodI, ABCC_MRP_Like, ABC_drug_resistance_like, ABC_Iron-Siderophores_B12_Hemin, ABC_PhnC_transporter, ABC_ATPase, LivF, ABC_TM1139_LivF_branched, ABC_HisP_GlnQ, ABC_YhbG, ABC_BcrA_bacitracin_resist, ABC_ModC_like, ABC_OpuCA_Osmoprotection, ABC_putative_ATPase, PhnC, PRK13633, ABC_PstB_phosphate_transporter, 3a0106s01, YhaQ, cbiO, LPS_export_lptB, ABC_phnC, ABC_CysA_sulfate_importer, cbiO, livG, LptB, ModF, ABC_MalK_N, ABCC_Glucan_exporter_like, DppF, urea_trans_UrtE, cbiO, cbiO, ABC_tran, glnQ, ABC_ModC_molybdenum_transporter, ABC_Carb_Monos_I, ABC_ThiQ_thiamine_transporter, galliderm_ABC, cbiO, FtsE, cbiO, cbiO, FtsE, ThiQ, HisP, ABCC_MsbA, ABCC_ATM1_transporter, cbiO, PstB, ABC_MTABC3_MDL1_MDL2, ArtP, PRK14247, F420-0_ABC_ATP, artP, ABC_Pro_Gly_Betaine, thiQ, cbiO, YbbA, hmuV, ABCC_Hemolysin, thiQ, PhnK, L_ocin_972_ABC, anch_rpt_ABC, 3a0107s01c2, PRK14250, ABCC_bacteriocin_exporters, ectoine_ehuA, ABC_FtsE_transporter, PRK10619, COG4559, ABCC_Protease_Secretion, CeuD, TagH, heterocyst_DevA, LolD_lipo_ex, urea_trans_UrtD, PRK14267, PRK14240, COG4674, PRK13651, ABCC_TAP, PRK14245, PRK11264, fecE, ABC_cobalt_CbiO_domain2, cbiO, PRK10253, ABCC_cytochrome_bd, PRK14272, pstB, PRK14241, PRK10895, cbiO, livF, PRK14268, PRK14270, ntrCD, nickel_nikD, PRK10584, PRK09984, YnjD, PRK14255, PRK14261, SapF, PRK13539, znuC, PRK14251, ABC_KpsT_Wzt, ABCG_White, PRK14256, PRK14246, ABC_FeS_Assembly, PRK14266, PRK11831, ccmA, PRK14262, PRK14239, PRK14252, nickel_nikE, FetA, lolD, PRK14242, ABCC_NFT1, ABC_CcmA_heme_exporter, cbiO, SufC, PRK10908, ABCC_MRP_domain2, PRK10247, PRK14253, PRK14263, PRK15112, ABCG_PDR_domain2, PRK14244, CcmA, CP_lyasePhnL, PRK14265, ABCG_PDR_domain1, ycf16, PRK14273, CP_lyasePhnK, PhnK, ABCF_EF-3, PRK14249, PRK13540, sufC, PRK13538, PRK14269, PhnL, ABC_Carb_Monos_II, nikD, hmuV, ABCC_SUR1_N, ABCC_CFTR2, PRK13546, PRK03695, ABC_Rad50, ABC_sbcCD, AAA, sufC, DUF4162	NA	0	0	0	0	0	0	0	0	0	0	16	0.0647773	0	NA	NA	1	1	0	0	0	0	0	NA	NA
403808	21	Bacteria_21	1	1	0	0	0	Proteobacteria_19, Bacteroidetes_2	2	Epsilonproteobacteria_19, Flavobacteriia_2	2	Campylobacterales_19, Flavobacteriales_2	2	Flavobacteriaceae_2, Campylobacteraceae_19	2	Campylobacter_19, Capnocytophaga_2	2	Campylobacter gracilis_19, Capnocytophaga haemolytica_2	2	45243_2, 824_19	2	0	NA	2	6.66667	0.015	Supragingival_plaque_SRS015215_764143897_Female_1_prediction_30059_11	27	MNTTVLHSVLAIEAILWGLLSAVVLGA	ATGAATACGACCGTACTTCATTCAGTGCTAGCGATAGAGGCCATTTTATGGGGGCTTTTGTCGGCTGTAGTTTTAGGCGCGTAA	0	NA	0	11	4: DSPc, COG3453, 5: septicolysin_like, 6: DUF799, COG4380, 7: DUF4810, 8: CsgG, CsgG, 9: OmpR, PhoB, cztR_silR_copR, orf27, PRK11083, PRK11517, PRK10336, PRK10643, PRK10955, PRK09836, PRK10161, ompR, PRK15479, REC, PRK10710, Response_reg, PRK10529, PRK11173, trans_reg_C, Trans_reg_C, marine_sort_RR, PRK10766, CheY, Trans_reg_C, PRK10816, PRK10701, PRK13856, PRK10610, REC, FixJ, PRK09483, PRK10360, 10: BaeS, HATPase_c, HATPase_c, HATPase_c, HisKA, HisKA, HisKA, COG3920, HAMP, HAMP, HAMP, 13: TauE, YfcA, 15: Band_7, YqiK, SPFH_flotillin, SPFH_like, 16: TroA_e, FepB, HemV-2, TroA_f, Peripla_BP_2, YvrC, HutB, BtuF, FhuD, TroA_a, peripla_PGF_1, PRK14048, TroA-like, FatB, FeuA, FecB, F420-O_ABCperi, 17: PEMT	NA	0	0	0	0	19	0.0859729	0	0	0	0	0	0	0	NA	NA	1	1	0	0	0	0	0	NA	NA
423321	21	Unclassified_1, Bacteria_20	1	1	0	0	0	Actinobacteria_1, Proteobacteria_19, Unclassified_1	2	Actinobacteria_1, Betaproteobacteria_19, Unclassified_1	2	Neisseriales_19, Corynebacteriales_1, Unclassified_1	2	Neisseriaceae_19, Unclassified_1, Corynebacteriaceae_1	2	Unclassified_1, Corynebacterium_1, Eikenella_7, Neisseria_5, Kingella_7	4	Eikenella sp. NML130454_2, Neisseria sp. HMSC063B05_1, Eikenella sp. NML02-A-017_2, Eikenella sp. HMSC061C02_3, Neisseria sp. HMSC065C04_2, Kingella denitrificans_7, Unclassified_1, Corynebacterium matruchotii_1, Neisseria macacae_1, Neisseria sp. GT4A_CT1_1	9	665946_1, 1715021_3, 1795827_2, 1795832_2, 1739328_1, 888741_5, 1739524_2, 0_1, 502_2, 553207_1, 997348_1	11	0	NA	6	20.9048	3.02e-07	Supragingival_plaque_SRS024649_159611913_Male_2_prediction_21482_3	24	MMIDTYFLLGLGLVVLMGAMLFKS	ATGATGATAGATACCTATTTCCTGCTCGGATTGGGGCTTGTCGTCCTGATGGGGGCAATGCTCTTCAAGTCATAA	0	NA	0	6	1: NicK, Rep_trans, 7: Neisseria_TspB, 8: DUF2523, 9: Zot, AAA, 11: COG3547, DEDD_Tnp_IS110, Transposase_20, 12: SMC_prok_B, Smc, RNAP_beta'_C, SMC_N, SMC_prok_A, RNA_pol_Rpb1_5, RNAP_largest_subunit_C, RNA_pol_Rpb1_3, RNA_pol_rpoA2, RNAP_A'', PRK04309, RNAP_III_Rpc1_C, sbcc, AAA_23, RNA_pol_Rpb1_4, SMC_hinge, 13: Cas_Cas2CT1978, Cas2_I-E, PRK11558, Cas2_I-E, cas_CT1978, 14: cas1_ECOLI, Cas1_I-E, Cas1_I-II-III, cas1_YPEST, Cas1_I-F, Cas1_I-II-III, cas1_NMENI, Cas1_II, 15: cas3_core, Cas3_I, cas3_HD, Cas3''_I, DEXDc, DEXDc, Cas3_I-D, DEAD, Helicase_C, 16: Cas6_I-E, CRISPR_assoc, CRISPR_assoc, Cas6_I-E, casE_Cse3	NA	0	1	1	0	16	0.0723982	0	0	0	0	0	0	0	NA	NA	1	1	0	0	0	0	0	NA	NA
414	22	Unclassified_8, Bacteria_14	1	1	0	0	0	Firmicutes_14, Unclassified_8	1	Negativicutes_14, Unclassified_8	1	Veillonellales_14, Unclassified_8	1	Unclassified_8, Veillonellaceae_14	1	Unclassified_8, Veillonella_14	1	Unclassified_8, Veillonella rogosae_7, Veillonella sp. oral taxon 158_3, Veillonella sp. 6_1_27_1, Veillonella montpellierensis_3	4	450749_1, 879309_3, 0_8, 1298595_7, 1401067_3	5	0	NA	0	7.45455	2.96e-08	Tongue_dorsum_SRS011115_158479027_Male_1_prediction_36967_56	50	MNYKERRELRRAAMPLQTADVIEGFIVGASFLYISFGLLYWWVTGEVVTW	ATGAATTATAAAGAAAGAAGAGAATTAAGAAGAGCTGCAATGCCACTGCAAACAGCAGACGTTATAGAAGGATTTATTGTTGGTGCATCGTTTTTATACATATCTTTCGGTCTTTTGTACTGGTGGGTTACAGGGGAGGTGGTTACATGGTGA	0	NA	0	104	94: AAA, AAA, 95: DUF4373, 96: YycJ-like_MBL-fold, PhnP, Lactamase_B, 98: AAA_23, 99: PcfJ, 105: HTH_17, excise, 107: HTH_3, 108: HTH_XRE, HTH_XRE, HTH_31, HTH_3, HTH_19, HipB, PHA01976, XRE, 110: INT_ICEBs1_C_like, INT_Rci_Hp1_C, DNA_BRE_C, Phage_integrase, XerC, INT_RitA_C_like, INT_C_like_1, INT_RitC_C_like, recomb_XerD, INT_P4_C, INT_tnpA_C_Tn554, recomb_XerC, INT_XerDC_C, INT_IntI_C, XerD, xerC, xerD, INT_tnpB_C_Tn554, 111: PRK01212, ThrB, thrB, PTZ00299, PLN02451, GHMP_kinases_N, 112: PRK06349, ThrA, Homoserine_dh, PRK06270, PRK08374, PRK06813, NAD_binding_3, ACT_HSDH-Hom, 113: PRK04435, PheB, ACT_PheB-BS, ACT_4, ACT_RelA-SpoT, ACT, ACT, ACT_Af1403, 114: LPG_synthase_TM, TIGR00374, AglD2	NA	1	0	0	0	18	0.081448	0	0	0	0	0	0	0	NA	NA	1	1	0	0	0	0	0	NA	NA
30775	22	Unclassified_15, Bacteria_7	1	1	0	0	0	Firmicutes_7, Unclassified_15	1	Clostridia_7, Unclassified_15	1	Unclassified_15, Clostridiales_7	1	Lachnospiraceae_7, Unclassified_15	1	Unclassified_15, Oribacterium_7	1	Oribacterium asaccharolyticum_1, Oribacterium sinus_6, Unclassified_15	2	585501_6, 796944_1, 0_15	3	0	NA	0	0	0.012	Tongue_dorsum_SRS011306_158944319_Female_1_prediction_contig-100_18232.54370_2	49	MEKELAKAAELLNRVNVSGIQNMVNIVTAYQLITGMATVEEKGEEDGAK	ATGGAAAAGGAACTAGCGAAAGCGGCGGAACTGCTTAACCGGGTGAATGTATCTGGTATTCAAAACATGGTAAACATTGTTACAGCCTATCAGCTAATTACAGGGATGGCGACAGTAGAGGAAAAGGGGGAAGAAGATGGCGCTAAGTAA	0	NA	0	43	33: HTH_XRE, HTH_XRE, HTH_19, HTH_31, HTH_3, XRE, 34: HTH_XRE, HTH_XRE, HTH_3, HTH_31, HipB, HTH_26, 36: INT_ICEBs1_C_like, INT_Rci_Hp1_C, INT_C_like_1, DNA_BRE_C, Phage_integrase, XerC, INT_P4_C, 37: glucan_65_rpt, 39: Phage_holin_5_2, 44: Peptidase_S74, 45: Peptidase_S74, 46: Peptidase_S74, 47: TCCD_inducible_PARP_like, 51: capsid_maj_N4, 53: YsxB-like	NA	1	0	0	0	13	0.0588235	0	0	0	0	0	0	0	NA	NA	0	0	0	0	0	0	0	NA	NA
90450	22	Unclassified_6, Bacteria_16	1	1	0	0	0	Unclassified_6, Firmicutes_16	1	Unclassified_6, Clostridia_16	1	Clostridiales_16, Unclassified_6	1	Ruminococcaceae_6, Lachnospiraceae_4, Unclassified_6, Clostridiaceae_2	3	Lachnoclostridium_1, Ruminococcus_4, Unclassified_6, Blautia_3, Flavonifractor_4, Ruminiclostridium_2, Clostridium_2	6	Unclassified_6, [Clostridium] clostridioforme_1, Blautia sp. Marseille-P2398_3, uncultured Flavonifractor sp._4, Clostridium leptum CAG:27_2, [Clostridium] leptum_2, Ruminococcus obeum CAG:39_4	6	1263068_2, 1263107_4, 1805476_3, 1193534_4, 0_6, 999407_1, 428125_2	7	0	NA	9	17.6818	5.67e-13	Stool_SRS019068_764083206_Male_2_prediction_contig-100_7072.370017_2	47	MDLSKVKTSELVAELDTREGVKMIIADPYQKGEVSVEGPAVILVIMN	ATGGACTTATCAAAAGTAAAGACTTCTGAACTGGTTGCAGAATTAGATACCAGAGAGGGCGTAAAAATGATCATTGCAGATCCTTATCAGAAAGGAGAGGTTTCTGTAGAAGGCCCTGCTGTGATTTTGGTTATTATGAATTGA	66	WP_086387428.1	66	43	33: PcfJ, 42: KTSC, 44: HTH_XRE, HTH_XRE, HTH_3, HTH_19, 45: HTH_XRE, PRK09706, HTH_XRE, HTH_3, HTH_19, HipB, couple_hipB, HTH_31, XRE, PHA01976, 46: DUF4258, 47: MqsA, YgiT_finger, 49: T5orf172, T5orf172, MUG113, 50: DUF820, 51: Resolvase, Ser_Recombinase, Resolvase, PinE, SR_ResInv, Recombinase, SR_TndX_transposase, Zn_ribbon_recom, 52: GH25_LytC-like, GH25_muramidase, GH25_Lyc-like, GH25_muramidase_1, Glyco_hydro_25, GH25_YegX-like, GH25_PlyB-like, GH25_CH-type, GH25_AtlA-like, Glyco_25, CHAP, GH25_LysA-like, GH25_Cpl1-like, PG_binding_1, 53: Phage_holin_5_2	NA	1	0	0	0	0	0	0	0	0	0	16	0.0647773	0	NA	NA	0	0	0	0	0	0	0	NA	NA
109787	22	Bacteria_22	1	1	0	0	0	Firmicutes_22	1	Bacilli_22	1	Lactobacillales_22	1	Streptococcaceae_22	1	Streptococcus_22	1	Streptococcus sp. HMSC078D09_1, Streptococcus sp. HMSC061E03_10, Streptococcus sp. HMSC072G04_5, Streptococcus sp. HMSC071D03_2, Streptococcus sp. F0441_1, Streptococcus parasanguinis_1, Streptococcus sp. HMSC072C09_2	7	1739408_5, 1739421_10, 1739397_2, 1739341_2, 1739430_1, 1095733_1, 999424_1	7	0	NA	2.5	33	0.015	Tongue_dorsum_SRS013705_159268001_Male_1_prediction_18954_22	46	MRPNRYPYTKGQWEEPTTAVYSYNNGEYELFRYLENKFTGERVEVK	ATGAGACCAAACAGATACCCATACACAAAAGGTCAGTGGGAAGAGCCAACGACGGCGGTTTATTCGTATAACAACGGAGAATATGAACTGTTTAGATATCTTGAAAACAAATTCACAGGAGAAAGAGTAGAGGTGAAATAA	0	NA	6	55	46: YmfN, Terminase_1, 48: HNHc, HNH, HNH_5, HNHc, 49: INT_C_like_3, Phage_integrase, DNA_BRE_C, INTN1_C_like, INT_RitA_C_like, INT_Rci_Hp1_C, INT_IntI_C, INT_C_like_4, INT_ICEBs1_C_like, INT_Cre_C, INT_C_like_2, INT_Lambda_C, INT_RitC_C_like, PRK09871, INT_FimBE_like, PRK09870, 57: YopX, phage_TIGR01671, 58: DUF1372, 59: NTP-PPase_u3, NTP-PPase, 62: DUF1642	NA	1	0	0	0	16	0.0723982	0	0	0	0	0	0	0	NA	NA	0	0	0	0	0	0	0	NA	NA
120635	22	Bacteria_20, Unclassified_2	1	1	0	0	0	Unclassified_2, Fusobacteria_20	1	Unclassified_2, Fusobacteriia_20	1	Fusobacteriales_20, Unclassified_2	1	Unclassified_2, Leptotrichiaceae_20	1	Leptotrichia_20, Unclassified_2	1	Leptotrichia sp. oral taxon 215_1, Leptotrichia wadei_16, Leptotrichia sp. oral taxon 498_1, Leptotrichia sp. oral taxon 847_2, Unclassified_2	4	0_2, 1122174_4, 1321779_1, 712368_1, 888055_12, 1785996_2	6	0	NA	3	10.4545	0.024	Supragingival_plaque_SRS063485_937495960_Female_1_prediction_contig-100_2642.357878_2	46	MNIEKLICIEIELDGKKYKVVGVKFEEDNIILNVEEIKGSDVDGQI	ATGAATATAGAAAAATTGATATGCATAGAAATAGAACTGGACGGTAAGAAATATAAAGTTGTTGGAGTGAAATTTGAAGAAGACAACATAATATTGAATGTTGAAGAAATAAAAGGAAGTGATGTAGATGGACAGATTTGA	0	NA	0	29	28: Glyco_hydro_108, PG_binding_3, 31: recomb_XerC, DNA_BRE_C, recomb_XerD, Phage_integrase, INT_RitC_C_like, INT_RitA_C_like, xerS, INT_Rci_Hp1_C, INT_C_like_3, XerC, INT_ICEBs1_C_like, INT_C_like_5, INT_P4_C, INT_tnpA_C_Tn554, Phage_int_SAM_1, 37: Baseplate_J	NA	1	0	0	0	18	0.081448	0	0	0	0	0	0	0	NA	NA	0	0	0	0	0	0	0	NA	NA
158020	22	Bacteria_20, Unclassified_2	1	1	0	0	0	Firmicutes_20, Unclassified_2	1	Unclassified_2, Clostridia_20	1	Clostridiales_20, Unclassified_2	1	Unclassified_2, Clostridiaceae_4	1	Unclassified_2, Flavonifractor_14, Clostridium_4, Intestinimonas_1	3	Flavonifractor plautii_11, Unclassified_2, Clostridium phoceensis_4, uncultured Flavonifractor sp._3, Clostridiales bacterium UBA4696_1, Intestinimonas butyriciproducens_1	5	0_2, 1650661_4, 1193534_3, 1950886_1, 1297617_1, 411475_11	6	0	NA	19	5.68182	8.71e-05	Stool_SRS014412_763698834_Female_1_prediction_16929_1	44	MTPKEESVNIIRKEIGLILDRNKDETYLKSVLTRALILEKLHKK	ATGACGCCGAAGGAAGAATCTGTTAATATCATCAGAAAAGAAATTGGACTTATCTTGGATCGAAACAAAGACGAGACTTATCTAAAGTCTGTACTCACACGTGCCCTCATCCTCGAAAAACTACACAAAAAATAA	0	NA	1	8	2: LT_GEWL, 7: HTH_XRE, HTH_XRE, HTH_3, HTH_19, HipB, 10: HTH_3, HTH_XRE, HTH_XRE, 11: Resolvase, Ser_Recombinase, Resolvase, PinE, SR_ResInv, Zn_ribbon_recom, SR_Res_par, Recombinase	NA	1	0	0	0	0	0	0	0	0	0	17	0.0688259	0	NA	NA	0	0	0	0	0	0	0	NA	NA
241357	22	Unclassified_3, Bacteria_19	1	1	0	0	0	Unclassified_3, Firmicutes_19	1	Clostridia_19, Unclassified_3	1	Clostridiales_19, Unclassified_3	1	Unclassified_3, Ruminococcaceae_15, Eubacteriaceae_1	2	Faecalibacterium_13, Eubacterium_1, Unclassified_3	2	Faecalibacterium prausnitzii_12, Clostridiales bacterium 42_27_3, Unclassified_3, Eubacterium sp. 36_13_1	3	541000_2, 411483_1, 1897045_3, 411485_1, 748224_10, 1897001_1, 216851_1, 0_3	8	0	NA	24.5	12.7727	0.03	Stool_SRS011302_158944319_Female_1_prediction_27625_7	40	MTRQDYINAISALLDKADYRKLRLVWVYAKRLIEKEGASA	ATGACAAGGCAAGATTACATCAACGCGATCTCTGCTCTACTGGATAAGGCCGACTATCGGAAACTGCGGCTTGTGTGGGTGTACGCCAAACGCCTGATTGAGAAAGAAGGTGCATCGGCATGA	0	NA	0	19	9: CtpA, prc, PLN00049, Peptidase_S41, TSPc, PDZ, PDZ, Tricorn_PDZ, 10: ksgA, RsmA, ksgA, ksgA, rADc, RrnaAD, 15: DUF4355, 24: DUF739, HTH_XRE, HTH_XRE, HTH_26, 25: HTH_XRE, HTH_XRE, HTH_3, XRE, 26: HTH_XRE, HTH_XRE, HTH_3, HTH_26, 27: NT_KNTase_like, 28: NTase_sub_bind, HI0074, 29: INT_ICEBs1_C_like, INT_Rci_Hp1_C, INT_C_like_1, XerC, DNA_BRE_C, recomb_XerC, Phage_int_SAM_3, Phage_integrase	NA	1	0	0	0	0	0	0	0	0	0	15	0.0607287	0	NA	NA	0	0	0	0	0	0	0	NA	NA
260236	22	Unclassified_1, Bacteria_21	1	1	0	0	0	Fusobacteria_21, Unclassified_1	1	Fusobacteriia_21, Unclassified_1	1	Fusobacteriales_21, Unclassified_1	1	Unclassified_1, Fusobacteriaceae_21	1	Unclassified_1, Fusobacterium_21	1	Fusobacterium sp. CM22_1, Fusobacterium hwasookii_1, Fusobacterium nucleatum_18, Fusobacterium periodonticum_1, Unclassified_1	4	999414_4, 469601_1, 1_1, 936563_1, 469621_1, 457403_2, 556264_6, 1307444_1, 76856_4, 1316587_1	10	0	NA	56	50.3636	0.02	Tongue_dorsum_SRS011243_158742018_Female_1_prediction_2020_2	39	MDILKLALAVLMAEKGVVKNEKSEENREERNQDKWKKKR	ATGGATATACTTAAATTAGCTTTAGCTGTTCTTATGGCTGAGAAAGGTGTTGTTAAAAATGAGAAAAGCGAAGAAAACAGAGAAGAGAGAAATCAAGATAAATGAAAAAAAAAACGATAA	0	NA	0	54	45: Phage_rep_org_N, phage_rep_org_N, 48: BcsQ, AAA_31, CbiA, ParA, 56: YopX, phage_TIGR01671, 62: HTH_17, excise, 63: INT_ICEBs1_C_like, Phage_integrase, INT_Rci_Hp1_C, DNA_BRE_C, recomb_XerC, recomb_XerD, XerC, INT_IntI_C, integrase_gron, INT_RitA_C_like, INT_P4_C	NA	1	0	0	0	17	0.0769231	0	0	0	0	0	0	0	NA	NA	0	0	0	0	0	0	0	NA	NA
262374	22	Unclassified_4, Bacteria_18	1	1	0	0	0	Unclassified_4, Firmicutes_18	1	Unclassified_4, Clostridia_18	1	Unclassified_4, Clostridiales_18	1	Lachnospiraceae_7, Ruminococcaceae_10, Unclassified_4	2	Ruminococcus_4, Unclassified_4	1	Lachnospiraceae bacterium XBB1006_2, Unclassified_4, Ruminococcus bromii_2, Ruminococcaceae bacterium UBA2089_1	3	186802_1, 186928_5, 657321_1, 1952298_1, 40518_1, 1520827_2, 552397_5, 1263_2, 0_4	9	0	NA	4.5	4.77273	0.024	Stool_SRS014923_763860675_Male_1_prediction_contig-100_150.246627_20	39	MTVIAKNGHFEVIDEHGNVLCSGDTETEAVEAYEEIGFE	ATGACGGTAATTGCAAAGAATGGTCACTTTGAAGTTATTGATGAGCATGGCAATGTGTTGTGTTCGGGAGACACCGAAACAGAAGCTGTTGAAGCGTATGAAGAAATAGGATTTGAATAA	0	NA	0	142	133: INT_C_like_3, DNA_BRE_C, Phage_integrase, INT_C_like_4, 141: HTH_23, 147: E1_enzyme_family, 148: RT_Bac_retron_II, RT_G2_intron, RT_Bac_retron_I, RVT_1	NA	1	0	0	0	0	0	1	0.0344828	0	0	14	0.0566802	0	NA	NA	0	0	0	0	0	0	0	NA	NA
293385	22	Bacteria_22	1	1	0	0	0	Fusobacteria_20, Firmicutes_2	2	Tissierellia_1, Fusobacteriia_20, Negativicutes_1	3	Tissierellales_1, Veillonellales_1, Fusobacteriales_20	3	Peptoniphilaceae_1, Fusobacteriaceae_20, Veillonellaceae_1	3	Fusobacterium_20, Parvimonas_1, Megasphaera_1	3	Fusobacterium nucleatum_1, Fusobacterium periodonticum_19, Parvimonas micra_1, Megasphaera micronuciformis_1	4	1408286_1, 469621_19, 76857_1, 706434_1	4	0	NA	22	16.7727	0.00039	Tongue_dorsum_SRS015174_763759525_Female_1_prediction_28271_7	37	MHYRLLIKYWNKRELQGLKLKRAVDIIRQMEMWNNEI	ATGCACTATAGATTATTAATAAAGTATTGGAATAAAAGAGAATTACAAGGATTAAAGTTAAAAAGAGCAGTGGATATTATAAGACAAATGGAGATGTGGAACAATGAAATTTAG	0	NA	4	124	114: AAA_24, phage_P_loop, 115: Bro-N, Bro-N, 116: COG5377, phage_rel_nuc, YqaJ, 117: DEXDc, SSL2, ResIII, DEXDc, HELICc, Helicase_C, 118: Hjc, 119: HTH_17, 122: HTH_26, 125: couple_hipB, HTH_XRE, HTH_XRE, HTH_3, 126: INT_ICEBs1_C_like, INT_IntI_C, Phage_integrase, DNA_BRE_C, INTN1_C_like, INT_C_like_1, XerC, INT_C_like_3, INT_P4_C, INT_tnpA_C_Tn554, INT_tnpB_C_Tn554, INT_Lambda_C, INT_StrepXerD_C_like, 127: Nitroreductase_3, Nitro_FMN_reductase, NADPH_oxidoreductase_1, Nitroreductase, NfnB, NADH_oxidase, NfsB_like_nitroreductase, Nitroreductase_1, NADPH_oxidoreductase_2, NADH_nitroreductase, Nitroreductase, Nitroreductase_2, BluB, BluB, PRK11053, Arsenite_oxidase, iodotyrosine_dehalogenase, 128: HAD_Pase_UmpH-like, NagD, HAD_Pase_UmpH-like, HAD_Pase_UmpH-like, HAD_Pase_UmpH-like, HAD_Pase_UmpH-like, PLN02645, HAD-SF-IIA-hyp2, PGP_euk, HAD_PNPase_UmpH-like, HAD-SF-IIA, PRK10444, Hydrolase_6, HAD_PPase, HAD_like, Hydrolase_like, HAD-SF-IIA-hyp3, Hydrolase, HAD-SF-IIA-hyp4	NA	1	0	0	0	17	0.0769231	0	0	0	0	0	0	0	NA	NA	0	0	0	0	0	0	0	NA	NA
333816	22	Bacteria_18, Unclassified_4	1	1	0	0	0	Unclassified_4, Proteobacteria_1, Firmicutes_17	2	Gammaproteobacteria_1, Bacilli_1, Unclassified_4, Clostridia_16	3	Lactobacillales_1, Unclassified_4, Pasteurellales_1, Clostridiales_16	3	Streptococcaceae_1, Pasteurellaceae_1, Lachnospiraceae_16, Unclassified_4	3	Streptococcus_1, Haemophilus_1, Lachnoanaerobaculum_11, Unclassified_4	3	Lachnospiraceae bacterium oral taxon 082_5, Lachnoanaerobaculum sp. ICM7_3, Lachnoanaerobaculum saburreum_8, Unclassified_4, Haemophilus parainfluenzae_1	4	862965_1, 936594_3, 0_4, 861454_5, 1301_1, 1095750_1, 887325_7	7	0	NA	4	7.31818	0.002	Supragingival_plaque_SRS013252_159591683_Male_1_prediction_19232_13	34	MWREFKELPLKDKVDIIVKIVGSVIAIITTIKHL	ATGTGGAGAGAATTCAAAGAACTGCCTTTAAAAGACAAAGTTGATATAATTGTAAAAATCGTTGGTTCGGTCATAGCAATTATAACGACAATCAAACATTTATAA	0	NA	0	58	49: Pentapeptide, Pentapeptide, Pentapeptide, Pentapeptide, Pentapeptide, Pentapeptide, Pentapeptide, Pentapeptide_4, Pentapeptide_4, Pentapeptide_4, Pentapeptide_4, Pentapeptide_4, 54: DUF4145, 56: HTH_XRE, HTH_XRE, HTH_3, HTH_31, HTH_19, couple_hipB, 59: LexA, S24_LexA-like, Peptidase_S24, Peptidase_S24_S26, PRK10276, HTH_XRE, HTH_XRE, HTH_26, HTH_3, HTH_19, 60: DUF3644, 61: Phage_integrase, INT_ICEBs1_C_like, DNA_BRE_C, INT_C_like_1, INT_Rci_Hp1_C, INT_XerDC_C, INT_RitC_C_like, XerC, INT_P4_C, INT_IntI_C, INT_Lambda_C, INTN1_C_like, PRK09870, INT_tnpA_C_Tn554, int, INT_tnpB_C_Tn554, INT_RitA_C_like, 63: rpsI, Ribosomal_S9, RpsI, rps9, rps9p, uS9_arch, PTZ00086, PLN00210, 64: rplM, Ribosomal_L13, rplM_bact, RplM, rpl13, Ribosomal_L13, L13_A_E, 65: PRK02304, apt, Apt, PLN02293, PRK12560, PRTases_typeI, pyrE, 66: glyA, GlyA, PRK13034, SHMT, SHMT, PTZ00094, PLN03226, PRK13580, AAT_I, Aminotran_1_2, TA_like, 67: recJ, RecJ, PRK11070, DHH, DHHA1, 68: Barstar	NA	1	0	0	0	18	0.081448	0	0	0	0	0	0	0	NA	NA	0.272727	0	0	0	0	0	0	NA	NA
336925	22	Bacteria_3, Unclassified_19	1	1	0	0	0	Unclassified_19, Actinobacteria_3	1	Unclassified_19, Actinobacteria_3	1	NA	0	NA	0	NA	0	NA	0	0_19, 1760_3	2	0	NA	0	0	0.003	Tongue_dorsum_SRS018591_765094712_Male_1_prediction_contig-100_17968.47941_1	34	MTPDVEELVASMPPADNTPTDVHELEEITYEHSN	ATGACACCTGATGTTGAGGAACTGGTGGCTTCCATGCCGCCGGCCGATAACACGCCCACCGACGTTCACGAACTAGAGGAGATCACCTATGAGCACAGCAACTGA	0	NA	0	39	29: HTH_17, HTH_MerR-trunc, excise, 31: HTH_XRE, HTH_XRE, HTH_3, 33: INT_Rci_Hp1_C, DNA_BRE_C, INT_ICEBs1_C_like, Phage_integrase, XerC, INT_Lambda_C, INT_RitA_C_like, xerC, INT_Cre_C, Phage_int_SAM_3, INT_C_like_4, INT_C_like_5, INT_IntI_C, 37: Amidase_2, PGRP, Ami_2, 38: CHAP, 41: MdpB, Collar, Collagen, Collagen, Collagen, 44: COG5412, tape_meas_nterm	NA	1	0	0	0	16	0.0723982	0	0	0	0	0	0	0	NA	NA	0	0	0	0	0	0	0	NA	NA
346898	22	Bacteria_22	1	1	0	0	0	Firmicutes_22	1	Bacilli_1, Clostridia_21	2	Clostridiales_21, Lactobacillales_1	2	Lachnospiraceae_4, Leuconostocaceae_1, Ruminococcaceae_16	3	Leuconostoc_1, Ruminococcus_16, Blautia_4	3	Ruminococcus sp. UNK.MGS-30_1, Blautia obeum_2, butyrate-producing bacterium SS3/4_1, uncultured Blautia sp._1, Ruminococcus sp. CAG:9_1, Ruminococcus sp. Marseille-P328_5, Ruminococcus sp. SR1/5_9, Blautia sp. CAG:237_1	8	1816688_5, 657323_9, 1262967_1, 245014_1, 1243_1, 1638786_1, 1262755_1, 411459_2, 765821_1	9	0	NA	18.5	16.6364	2.07e-07	Stool_SRS014235_763678604_Male_1_prediction_48147_27	33	MDYKKEIIEMIEKADHDQLYTIFRFIISFLGLK	ATGGATTATAAGAAAGAGATTATTGAGATGATAGAAAAAGCAGACCATGACCAATTATATACAATATTTAGATTTATAATATCATTTCTAGGACTGAAATAA	0	NA	4	3	7: SR_ResInv, Resolvase, Resolvase, PinE, Ser_Recombinase, SR_Res_par, mpi, SR_IS607_transposase_like, 8: HTH_26, HTH_XRE, HTH_XRE, HTH_3	NA	1	0	0	0	0	0	0	0	0	0	18	0.0728745	0	NA	NA	0	0	0	0	0	0	0	NA	NA
1078	22	Bacteria_22	1	1	0	0	0	Proteobacteria_22	1	Epsilonproteobacteria_22	1	Campylobacterales_22	1	Campylobacteraceae_22	1	Campylobacter_22	1	Campylobacter showae_1, Campylobacter concisus_21	2	1244083_1, 1242968_13, 1242966_8	3	0	NA	30	21.5909	0.028	Supragingival_plaque_SRS011255_158742018_Female_1_prediction_contig-100_2772.123052_4	50	MKKRNTRESIPELTKEQLRIARKEFRRQMAIVRAQIASATLDDIRKLVEK	ATGAAAAAGCGCAATACGCGAGAAAGTATCCCCGAGTTAACCAAAGAGCAGCTTAGGATAGCTCGCAAGGAATTTAGAAGGCAGATGGCTATAGTAAGAGCTCAAATAGCTTCAGCCACCTTGGACGATATAAGAAAGCTCGTTGAAAAGTAG	0	NA	0	4	2: DUF1877, 3: S24_LexA-like, Peptidase_S24_S26, Peptidase_S24, Phage_CI_repr, sod_Ni_protease, 6: BcepMu_gp16, 7: rve, Mu-transpos_C, HTH_28, HTH_29, 8: COG2842, AAA_22, ExeA, Phage-MuB_C, 10: DUF1937, 11: Phage_Mu_Gam	NA	0	0	0	0	20	0.0904977	0	0	0	0	0	0	0	NA	NA	0	0	0	0	0	0	0	NA	NA
3160	22	Bacteria_17, Unclassified_5	1	1	0	0	0	Unclassified_5, Bacteroidetes_17	1	Unclassified_5, Bacteroidia_17	1	Unclassified_5, Bacteroidales_17	1	Prevotellaceae_17, Unclassified_5	1	Unclassified_5, Prevotella_17	1	Prevotella sp. UBA2937_1, Unclassified_5, Prevotella sp. UBA1705_3, Prevotella sp. UBA4249_2	3	1947154_2, 1947128_1, 0_5, 838_11, 1947086_3	5	0	NA	2.5	0.727273	0.047	Tongue_dorsum_SRS013927_763516763_Male_1_prediction_8064_1	50	MEKAAFQRGVWFDGFPTFIEFVVAELFFVAVGWRRKWFVLCAVVQTPVAP	ATGGAAAAAGCTGCTTTTCAGAGGGGAGTATGGTTTGATGGTTTTCCGACTTTTATTGAGTTTGTCGTTGCTGAATTATTTTTCGTTGCTGTGGGGTGGAGAAGGAAGTGGTTTGTTTTGTGTGCGGTAGTTCAGACCCCTGTGGCCCCCTAA	0	NA	0	1	2: TIGR00275, HI0933_like, YhiN, flavo_PP4765, 5: PRK02877, YbjQ_1, YbjQ, PRK01119, PRK00967, PRK12855, PRK12856, PRK03732, PRK01217, 6: DUF4953, ZnMc_MMP_like_2, DUF5117, ZnMc_MMP_like, DUF5118, ZnMc	NA	0	0	0	0	20	0.0904977	0	0	0	0	0	0	0	NA	NA	0.863636	1	0	0	0	0	0	NA	NA
4173	22	Unclassified_1, Bacteria_21	1	1	0	0	0	Unclassified_1, Firmicutes_1, Bacteroidetes_20	2	Bacteroidia_20, Clostridia_1, Unclassified_1	2	Clostridiales_1, Bacteroidales_20, Unclassified_1	2	Bacteroidaceae_5, Prevotellaceae_15, Unclassified_1	2	Unclassified_1, Paraprevotella_15, Bacteroides_5	2	Bacteroides plebeius_5, Paraprevotella clara CAG:116_5, Unclassified_1, Paraprevotella xylaniphila_2, Paraprevotella clara_8	4	762968_8, 484018_5, 186802_1, 0_1, 762982_2, 1263095_5	6	0	NA	46	63.5455	3.91e-09	Stool_SRS014534_763638144_Female_1_prediction_contig-100_5402.5403_2	50	MSLFRVLLSIIFPPLAVLDQGCGSVVIVFILTLAGWIPGVIAALVILNKK	ATGTCATTATTCAGAGTTCTCCTTTCCATCATTTTTCCGCCTTTGGCCGTACTGGACCAGGGTTGCGGCTCGGTAGTCATCGTGTTCATCCTCACCCTAGCCGGTTGGATTCCGGGAGTCATTGCGGCTTTGGTCATCCTAAACAAAAAATAA	31	WP_086478299.1	0	8	2: RNaseEG, RNase_E_G, CafA, PRK11712, S1_RNase_E, 3: PepD, Peptidase_C69, 4: Peptidase_C1_2, Peptidase_C1B, PepC, 5: Fur, Fur_like, 7: Mfa2, 8: Pmp3, 9: CBM9_2, CBM9_like_3, 10: TolC, outer_NodT, PRK09837, type_I_sec_TolC, OEP, OEP, PRK09915, PRK11459, 11: AcrB, 2A0602, ACR_tran, PRK15127, PRK09577, PRK10555, PRK09579, CusA, PRK10503, PRK10614, 2A0601, 12: RND_mfp, PRK09859, PRK15030, AcrA, PRK09578, HlyD, 8a0102, HlyD_D23, PRK11578, Biotin_lipoyl_2, HlyD_3, 13: HTH_18, HTH_ARAC, 14: PAS_like, ARS_like, AslA, ARS_like, GALNS_like, ARS_like, 4-S, sulfatase_like, ARS_like, sulfatase_like, SGSH, G6S_like, sulfatase_like, Sulfatase, sulfatase_like, sulfatase_like, sulfatase_like, iduronate-2-sulfatase, sulfatase_like, ARSG, choline-sulfatase, sulfatase_like, sulfatase_like, PRK13759, G6S, sulfatase_like, sulfatase_like, ARSA, ES, sulfatase_like, chol_sulfatase, ALP_like, sulfatase_like, sulfatase_like, LTA_synthase, ARSK, 16: P_gingi_FimA, 18: CobD_Cbib, cobD, CbiB, cobD	NA	0	0	0	0	1	0.00452489	0	0	0	0	16	0.0647773	15	2	Mammals_1, Aquatic_14	1	1	0	0	0	0	2	307690, 223478	Pmp3, YqaE
4206	22	Unclassified_1, Bacteria_21	1	1	0	0	0	Firmicutes_21, Unclassified_1	1	Unclassified_1, Clostridia_21	1	Clostridiales_21, Unclassified_1	1	Unclassified_1, Lachnospiraceae_21	1	Unclassified_1, Catonella_20	1	Unclassified_1, Catonella morbi_20, Lachnospiraceae bacterium UBA7096_1	2	0_1, 592026_20, 1952134_1	3	0	NA	4.5	6.27273	0.011	Tongue_dorsum_SRS014573_763840445_Female_1_prediction_28587_2	50	MNHNRHITLENSNIIVKYTNERIIPASGLAVVGTLLSKSNFTPKIKIRFK	ATGAATCATAACCGTCATATTACACTTGAAAACAGTAACATAATTGTTAAATATACAAACGAGCGAATCATTCCTGCAAGCGGCCTTGCGGTCGTAGGCACATTGCTTAGCAAAAGCAATTTCACCCCCAAAATAAAAATTAGATTTAAATAA	0	NA	0	3	2: AAAA, DUF234, ATPase_2, AAA_14, 8: DUF4885, 9: PRK00153, YbaB_DNA_bd, YbaB, PRK14627, PRK00587, PRK14622, PRK14626, PRK14629, 10: recR, RecR, recR, TOPRIM_recR, PRK13844, Toprim_4, RecR, Toprim, TOPRIM, TOPRIM, HHH	NA	0	0	0	0	21	0.0950226	0	0	0	0	0	0	0	NA	NA	0	0	0	0	0	0	0	NA	NA
4327	22	Bacteria_22	1	1	0	0	0	Firmicutes_22	1	Clostridia_22	1	Clostridiales_22	1	Eubacteriaceae_22	1	Eubacterium_22	1	[Eubacterium] hallii_22	1	39488_19, 411469_3	2	0	NA	11	10.7727	0.000384	Stool_SRS014613_763840445_Female_1_prediction_contig-100_2.128931_56	50	MAERYVDPVREYLKRQHLEAEYECRTAHKAIKRGAASYNEYERYEEELEQ	ATGGCGGAGCGGTACGTTGACCCAGTCAGGGAATACCTAAAAAGACAGCACCTTGAGGCGGAATATGAGTGTAGAACAGCACACAAAGCAATCAAACGAGGCGCGGCGAGCTACAACGAATACGAGAGATATGAGGAGGAATTAGAGCAATGA	0	NA	0	33	24: N6_Mtase, AdoMet_MTases, 28: DUF1064, 31: ERF, 32: Sipho_Gp157, 36: HTH_36, 39: ORF6C, Bro-N, Bro-N, 41: HTH_XRE, HTH_XRE, HTH_3, HTH_26, HTH_19, YozG, HTH_25, 43: DUF4352	NA	0	0	0	0	0	0	0	0	0	0	14	0.0566802	0	NA	NA	0	0	0	0	0	0	0	NA	NA
5368	22	Bacteria_2, Unclassified_20	1	1	0	0	0	Unclassified_20, Firmicutes_2	1	Bacilli_2, Unclassified_20	1	Unclassified_20, Lactobacillales_2	1	Streptococcaceae_1, Lactobacillaceae_1, Unclassified_20	2	Streptococcus_1, Lactobacillus_1, Unclassified_20	2	Streptococcus ictaluri_1, Lactobacillus pasteurii_1, Unclassified_20	2	0_20, 1423790_1, 764299_1	3	0	NA	0	0	1.3e-07	Supragingival_plaque_SRS015378_764042746_Female_1_prediction_1995_11	50	MMDFNEAYKLTGDKQLAIELMKVEAEKVRAEALQEFVSEIRYAGIRVRID	ATGATGGATTTTAATGAAGCATATAAATTAACTGGCGATAAACAACTCGCCATTGAATTGATGAAAGTTGAAGCTGAAAAAGTACGAGCTGAAGCCTTACAAGAATTTGTTAGTGAAATCAGATACGCTGGCATTCGAGTTAGAATTGATTAG	0	NA	0	52	44: ParM_like, PRK13917, 49: nadR_NMN_Atrans, NMNAT_NadR, PRK08099, NadR3, AAA_28, NadR, cytidylyltransferase_like, 50: Ham1p_like, HAM1, PRK14822, RdgB, PRK00120, PRK14823, TIGR00042, PRK14824, PRK14826, PRK14821, PRK14825, Maf_Ham1, 60: NMN_trans_PnuC, PnuC, NMN_transporter, PRK15397, 61: tspaseT_teng_C	NA	0	0	0	0	16	0.0723982	0	0	0	0	0	0	0	NA	NA	0	0	0	0	0	0	0	NA	NA
5864	22	Bacteria_21, Unclassified_1	1	1	0	0	0	Actinobacteria_1, Firmicutes_19, Proteobacteria_1, Unclassified_1	3	Actinobacteria_1, Bacilli_1, Gammaproteobacteria_1, Clostridia_18, Unclassified_1	4	Pasteurellales_1, Micrococcales_1, Clostridiales_18, Unclassified_1, Lactobacillales_1	4	Microbacteriaceae_1, Unclassified_1, Peptostreptococcaceae_18, Pasteurellaceae_1, Streptococcaceae_1	4	Microbacterium_1, Haemophilus_1, Unclassified_1, Peptoanaerobacter_1, Streptococcus_1	4	Peptostreptococcaceae bacterium OBRC8_17, Peptoanaerobacter stomatis_1, Microbacterium esteraromaticum_1, Haemophilus haemolyticus_1, Unclassified_1	4	1028805_1, 0_1, 796941_17, 1301_1, 796937_1, 57043_1	6	0	NA	0	4.86364	2.27e-06	Tongue_dorsum_SRS015590_764346198_Female_1_prediction_contig-100_2888.43959_2	50	MEDMGMTDKQFNAFLRQLIKNLKKANEEKEESKTKEIENIIEDLQKSIED	ATGGAAGATATGGGAATGACTGATAAACAATTCAATGCTTTTTTAAGACAACTTATAAAAAATCTGAAAAAAGCAAATGAAGAAAAAGAAGAGAGTAAGACAAAAGAAATCGAGAATATTATCGAAGATTTACAAAAATCTATTGAAGATTAA	0	NA	3	35	25: glyQ, tRNA-synt_2e, GlyQ, GlyRS_alpha_core, glyQ, 26: Acetyltransf_1, 27: selB, SelB, SelB, SelB_II, eIF2_gamma, SelB_euk, PTZ00141, CysN_ATPS, PLN00043, EF1_alpha_II, SelB-wing_3, GTPBP_II, Translation_Factor_II_like, GTP_EFTU_D2, EFTU_II, EutP, eRF3_II, 28: PRK04311, selA, SelA, SelA, 29: selD, SelD, SelD, PRK00943, PRK14105, AIRS, PurM-like, PurM-like1, HypE, ThiL, AIRS_C, 31: Phage_pRha, phage_pRha, 32: NLPC_P60, 33: Phage_pRha, phage_pRha, 36: DUF5067, 37: Phage_Gp15, 41: Minor_capsid_2, 43: Yqbg, 45: capsid_maj_N4	NA	0	0	0	0	20	0.0904977	0	0	0	0	1	0.00404858	0	NA	NA	0	0	0	0	0	0	0	NA	NA
31532	22	Bacteria_1	1	1	0	0	1	Firmicutes_1	1	Clostridia_1	1	Clostridiales_1	2		1	NA	0	Clostridiales bacterium 36_14_1	1	36343_2, 329156_8, 1862963_3, 1897042_1, 1862959_3, 1862962_1, 31537_4	7	6	Lactococcus phage D4412_3, unclassified C2likevirus_8, Lactococcus phage M6165_1, Lactococcus virus c2_4, Lactococcus virus bIL67_2, Lactococcus phage M6202_3	36.5	31.1818	1.09e-05	Stool_SRS013158_159369152_Male_1_prediction_contig-100_9506.9506_1	49	MAEKNIYFVNDEVELKQVLEFISKTDYGVNVDKTSKDVYAVVTSYCLPI	ATGGCAGAAAAAAATATCTATTTTGTTAATGATGAAGTAGAATTAAAACAAGTGTTAGAGTTTATTTCTAAAACTGACTATGGAGTTAATGTTGACAAAACAAGCAAAGATGTTTATGCGGTCGTGACTTCTTATTGCCTACCTATTTAA	0	NA	0	18	8: tape_meas_nterm, 14: L_lactis_ph-MCP, 16: endolysin_autolysin, Phage_lysozyme, 17: DUF3882, 21: AAA_25	NA	0	0	0	0	1	0.00452489	0	0	0	0	19	0.0769231	8	3	Terrestrial_1, Aquatic_1, Bioreactor_5	0	0	0	0	0	0	0	NA	NA
32741	22	Bacteria_22	1	1	0	0	0	Firmicutes_22	1	Negativicutes_21, Clostridia_1	2	Selenomonadales_21, Clostridiales_1	2	Selenomonadaceae_21, Eubacteriaceae_1	2	Selenomonas_19, Centipeda_2, Eubacterium_1	3	Selenomonas sp. oral taxon 478_12, Selenomonas infelix_1, Selenomonas sp. oral taxon 126_6, Centipeda periodontii_2	4	1730_1, 712528_6, 679201_1, 712538_12, 888060_2	5	0	NA	34	37.5455	3.03e-11	Subgingival_plaque_SRS013950_763496533_Male_1_prediction_10628_2	49	MATLKTIEFMCTHCGKKERRNNTMGRPQPGKCPRKPGNQPHTWVVNRTM	ATGGCAACGCTGAAAACAATTGAGTTCATGTGCACGCACTGCGGGAAGAAGGAGCGGCGGAACAATACGATGGGGCGTCCGCAGCCTGGGAAATGTCCGCGCAAGCCGGGCAACCAGCCGCATACATGGGTGGTCAACCGTACGATGTAA	1	WP_022170262.1	6	15	5: YafQ_toxin, YafQ, RelE_StbE, TIGR00053, ParE_toxin, 6: RelB_DinJ, RelB, PRK11235, 7: DUF2225, COG1655, 9: DUF4127, 10: PRK07116, Flavodoxin_4, 11: COG2361, DUF86, 12: NT_KNTase_like, 14: Methyltransf_25, Methyltransf_11, Methyltransf_31, AdoMet_MTases, Methyltransf_12, Methyltransf_23, 16: ycf46, AAA, PTZ00361, AAA, AAA, 18: TPR, TPR, TPR, SLR, SLR, SLR, SLR, SLR, SEL1, SEL1, SEL1, SEL1, SEL1, Sel1, Sel1, Sel1, Sel1, Sel1, TPR, TPR, TPR_11, 20: YoeB_toxin, toxin_Txe_YoeB, COG4115, 21: RelB_DinJ, 22: GlnQ, ABC_HisP_GlnQ, HisP, glnQ, PRK11264, ectoine_ehuA, artP, PRK10619, ABC_MJ0796_LolCDE_FtsE, ABC_MetN_methionine_transporter, ArtP, ABC_Carb_Solutes_like, 3a0107s01c2, LolD, ABC_Class3, ABC_Org_Solvent_Resistant, ABC_NrtD_SsuB_transporters, PstB, TauB, ABC_NikE_OppD_transporters, ABC_PstB_phosphate_transporter, ABC_PhnC_transporter, ABC_phnC, PhnC, ABC_Pro_Gly_Betaine, ABC_cobalt_CbiO_domain1, EcfA2, ABC_OpuCA_Osmoprotection, DppD, DppF, MlaF, ABC_Mj1267_LivG_branched, ABC_PotA_N, ABC_CysA_sulfate_importer, ABC_MalK_N, YbbA, 3a0106s01, LivG, FtsE, PRK14240, PRK14236, ABC_ModC_molybdenum_transporter, FepC, FtsE, ABC_ModC_like, L_ocin_972_ABC, ABC_TM1139_LivF_branched, LivF, ABC_DR_subfamily_A, PRK14272, ThiQ, PRK14255, LolD_lipo_ex, ABCC_MRP_Like, PRK14261, PRK14235, PRK14267, pstB, ABC_ATPase, heterocyst_DevA, ABC_tran, PRK14244, PRK14239, PRK14237, PRK14251, PRK14253, ABC_ThiQ_thiamine_transporter, PRK14246, PRK14252, PRK14270, ABC_Iron-Siderophores_B12_Hemin, PRK14268, ABC_FtsE_transporter, PRK14247, PRK14242, PRK14254, ABC_Metallic_Cations, PRK14256, PRK14262, ZnuC, ABC_Carb_Monos_I, thiQ, ABC_putative_ATPase, PRK09984, PRK14269, thiQ, cbiO, PRK14238, urea_trans_UrtE, PRK14245, PQQ_ABC_ATP, hmuV, PRK14259, PRK14243, PRK14274, ABC_cobalt_CbiO_domain2, TauB, PRK14266, PRK14250, ABC_subfamily_A, cbiO, ABC_drug_resistance_like, PRK14248, PRK14265, PRK14260, PRK14258, PRK14249, lolD, NatA, PRK10584, PRK14271, PRK14273, PRK14275, PRK14264, cbiO, phnK, PRK14241, CP_lyasePhnK, ABC_BcrA_bacitracin_resist, ABC_MTABC3_MDL1_MDL2, PRK14263, nickel_nikE, nickel_nikD, nikE, PhnK, ABC_NatA_sodium_exporter, ntrCD, ABC_DrrA, ABCC_ATM1_transporter, tauB, ABCC_Hemolysin, SapF, CP_lyasePhnL, livG, PRK11831, COG4559, cbiO, nikD, urea_trans_UrtD, CeuD, PRK10908, ABCC_MsbA, ABCG_White, cbiO, PhnK, fecE, F420-0_ABC_ATP, ABC_Carb_Monos_II, ABCG_EPDR, TagH, ABCC_Protease_Secretion, ABCC_cytochrome_bd, YnjD, ABCC_bacteriocin_exporters, ABC_KpsT_Wzt, ABCC_Glucan_exporter_like, ModF, PhnL, anch_rpt_ABC, FetA, galliderm_ABC, ABCC_MRP_domain1, COG4674, PRK15112, ABCC_MRP_domain2, ccmA, ABCF_EF-3, PRK10253, livF, SufC, ABC_FeS_Assembly, cbiO, CcmA, ABCC_TAP, PRK10575, PRK13539, PRK13538, ABC_CcmA_heme_exporter, hmuV, sufC, PRK10247, ABCC_NFT1, ABC_RNaseL_inhibitor_domain2, ABC_NatA_like, PRK10895, ABCG_PDR_domain1, ycf16, ABCC_SUR1_N, PRK03695, BtuD, ABC_UvrA, sufC, ABC_UvrA_I, ABC_Class2, AAA, ABCC_SUR2, PRK13540, COG3910, 23: HisM, ArtM, PRK15100, ArtQ, ectoine_ehuD, ectoine_ehuC, PRK15069, glnP, PRK11123, artM, PRK15107, HEQRo_perm_3TM, PRK15135, TM_PBP2, BPD_transp_1, 24: PBP2_AatB_like, SBP_bac_3, PBP2_peptides_like, PBP2_Arg_Lys_His, PBPb, PBPb, PBP2_Cystine_like, HisJ, PBP2_MidA_like, PBP2_Cystine_like_1, 3A0103s03R, PBP2_HisK, PBP2_GlnH, PRK11260, PBP2_BsGlnH, PBP2_Ngo0372_TcyA, PBP2_HisJ_LAO_like, PBP2_FliY, PBP2_YxeM, PBP2_mlr5654_like, PBP2_Ala, PBP2_Dsm1740, PBP2_AA_binding_like_1, PBP2_GluB, PBP2_Arg_STM4351, PBP2_GltS, PRK15007, PBP2_BvgS_HisK_like, PBP2_Cys_DEBP_like, PBP2_HisJ_LAO, PBP2_ArtJ, PBP2_GlnP, PBP2_TcyK, glnH, PBP2_Arg_3, PBP2_Peb1a_like, PBP2_ml15202_like, PBP2_Ehub_like, PBP2_HisK_like_1, PBP2_PheC, PBP2_Atu4678_like, PBP2_SMa0082_like, PBP2_BvgS_D2, PBP2_OccT_like, PRK15437, PRK15010, PBP2_YckB, PBP2_Cysteine, PBP2_GluR0, PBP2_YfhD_N, PBP2_GltI_DEBP, PBP2_ArtJ_like, PBP2_AA_binding_like_2, PBP2_HisGluGlnArgOpine, ectoine_ehuB, PBP2_iGluR_NMDA, PBP2_BvgS_D1, PRK11917, PBP2_iGluR_ligand_binding, PBP2_BvgS_like_1, PRK10797, PBP2_iGluR_AMPA_GluR1, PBP2_iGluR_NMDA_Nr3, PBP2_AA_binding_like_3, PBP2_iGluR_AMPA, PBP2_AA_hypothetical, PBPe, PBP2_iGluR_non_NMDA_like, 25: HDGYP, HDc, HD, HD_5, HDc, cas3_HD, HDIG	11_COG2361_TA, 20_COG4115_TA	0	1	0	0	18	0.081448	0	0	0	0	1	0.00404858	0	NA	NA	0	0	0	0	0	0	0	NA	NA
40389	22	Bacteria_19, Unclassified_3	1	1	0	0	0	Firmicutes_19, Unclassified_3	1	Clostridia_18, Unclassified_3	1	Unclassified_3, Clostridiales_18	1	Unclassified_3, Lachnospiraceae_18	1	Dorea_18, Unclassified_3	1	Dorea longicatena_8, Firmicutes bacterium CAG:56_1, Dorea sp. 42_8_3, Unclassified_3, Dorea formicigenerans_3, Dorea sp. AGR2135_4	5	1896999_3, 411461_1, 0_3, 411462_8, 742765_2, 1280669_4, 1263031_1	7	0	NA	30	26.1818	9.4e-08	Stool_SRS023715_158721788_Male_2_prediction_contig-100_6475.6476_1	49	MELKHFNIVVINGEEKEISSLSKEERQRLVDEWNRRALEHLGYKREKTA	ATGGAATTGAAACATTTTAACATTGTAGTTATTAATGGAGAAGAAAAAGAAATCTCTTCTCTTTCCAAGGAAGAACGACAAAGGCTGGTAGACGAATGGAACCGGCGGGCGCTGGAGCATCTTGGATATAAGCGAGAGAAAACCGCTTAG	1	WP_022239345.1	5	8	1: LabA_like, 3: DUF955, 4: HTH_XRE, HTH_XRE, HTH_3, HTH_26, HTH_19, 5: HTH_17, excise, HTH_MerR-trunc, 7: DUF2513, 10: DUF3846, 13: YqaJ, phage_rel_nuc, 14: DUF1351, 15: RecT, rect, RecT, recT, 18: RusA, RusA	NA	0	0	0	0	0	0	0	0	0	0	18	0.0728745	0	NA	NA	0	0	0	0	0	0	0	NA	NA
57642	22	Unclassified_2, Bacteria_20	1	1	0	0	0	Firmicutes_19, Actinobacteria_1, Unclassified_2	2	Unclassified_2, Bacilli_18, Actinobacteria_1, Negativicutes_1	3	Lactobacillales_18, Unclassified_2, Selenomonadales_1	2	Unclassified_2, Selenomonadaceae_1, Streptococcaceae_18	2	Streptococcus_18, Selenomonas_1, Unclassified_2	2	Streptococcus himalayensis_7, Streptococcus sp. HMSC078H03_1, Selenomonas sp. oral taxon 892_1, Unclassified_2, Streptococcus sp. HMSC034A12_1, Streptococcus suis_1, Streptococcus acidominimus_7, Streptococcus sp. HMSC10E12_1	7	1323708_1, 1760_1, 1321786_1, 1888195_7, 1581080_1, 1326_7, 1715089_1, 0_2, 1715086_1	9	0	NA	5.5	5.59091	0.005	Tongue_dorsum_SRS011140_158499257_Male_1_prediction_contig-100_27060.27060_1	48	MTEYEHFMLQMCFSMLLGYTCGMLLTIITDTIGNIKERRKSRKNKSHK	ATGACCGAATACGAACACTTTATGTTGCAGATGTGCTTTAGCATGTTACTCGGCTACACCTGCGGTATGTTGCTCACCATTATCACGGACACAATTGGCAACATTAAAGAAAGACGAAAATCACGAAAAAATAAATCTCATAAATAA	0	NA	1	39	29: ParB_N_like_MT, YhdJ, N6_N4_Mtase, ParB_N_like_MT, ParB_N_like_MT, PRK11524, ParB, ParBc, ParB_N_like_MT, ParB_N_Srx, SPO0J_N, Noc_N, ParB_Srx_like_nuclease, ParB_N_like, 31: PRK05250, PRK12459, MetK, metK, PTZ00104, PLN02243, S-AdoMet_synt_C, S-AdoMet_synt_M, S-AdoMet_synt_N, 33: DEXDc, DEXDc, DEAD, ResIII, HELICc, HELICc, 35: primase_Cterm, D5_N, D5_N, PriCT_1, PriCT_1, 37: DUF2800, PDDEXK_1, Cas4_I-A_I-B_I-C_I-D_II-B, 38: DUF2815, 40: DNA_pol_A_pol_I_A, DNA_pol_A, POLAc, DNA_pol_A_Aquificae_like, 44: RE_LlaJI, 45: AAA_5, 46: Dcm, DNA_methylase, Cyt_C5_DNA_methylase, dcm, 47: HTH_XRE, S24_LexA-like, HTH_XRE, Peptidase_S24_S26, HTH_3, Peptidase_S24, HipB, HTH_19, HTH_31, 49: PolY_Pol_V_umuC, PRK03103, DinP, PolY_Pol_IV_kappa, PRK01810, PolY, IMS, IMS_C, PolY_Rev1, PRK03858, PRK01216, umuC, IMS_HHH	NA	0	0	0	0	17	0.0769231	0	0	0	0	0	0	0	NA	NA	1	1	0	0	0	0	0	NA	NA
58670	22	Bacteria_18, Unclassified_4	1	1	0	0	0	Unclassified_4, Proteobacteria_1	1	Epsilonproteobacteria_1, Unclassified_4	1	Campylobacterales_1, Unclassified_4	1	Campylobacteraceae_1, Unclassified_4	1	Campylobacter_1, Unclassified_4	1	Campylobacter showae_1, Unclassified_4, Patescibacteria group bacterium UBA6263_1, candidate division SR1 bacterium MGEHA_16	3	553219_1, 1948851_1, 0_4, 1293577_16	4	0	NA	0	0.636364	0.000527	Supragingival_plaque_SRS013170_159369152_Male_1_prediction_14127_3	48	MLPPVQYPQEVLDSVTMIIEALEKYPDELTIIATGPLTNLALAEEKKP	ATGCTTCCTCCGGTGCAGTATCCTCAGGAAGTCCTTGACAGTGTAACGATGATTATTGAGGCCTTAGAGAAGTATCCTGATGAATTGACGATTATTGCTACGGGACCGTTGACGAATTTGGCACTTGCAGAAGAGAAAAAGCCTTGA	0	NA	0	14	7: RNAP_beta'_N, RpoC, rpoC1, rpoC1, rpoC1_cyan, RPOLA_N, RNAP_largest_subunit_N, RNAP_archeal_A', RNA_pol_rpoA1, PRK08566, RNAP_II_RPB1_N, RNA_pol_Rpb1_1, RNAP_I_RPA1_N, RNA_pol_Rpb1_2, RNA_pol_Rpb1_3, RNA_pol_Rpb1_4, 10: RNA_pol_Rpb2_3, RNA_pol_Rpb2_45, 16: rpsR, Ribosomal_S18, RpsR, S18, 19: tsf, Tsf, tsf, tsf, EF_TS, tsf, UBA_EF-Ts, 21: rpsB_bact, rps2, 22: rplL, RplL, Ribosomal_L7_L12, L12, Ribosomal_L12, rpl12, 23: rplJ, Ribosomal_L10, RplJ, Ribosomal_L10_P0, Ribosomal_L10	NA	0	0	0	0	19	0.0859729	0	0	0	0	0	0	0	NA	NA	0	0	0	0	0	0	0	NA	NA
71028	22	Bacteria_22	1	1	0	0	0	NA	0	NA	0	NA	0	NA	0	NA	0	candidate division SR1 bacterium MGEHA_22	1	1293577_22	1	0	NA	27.5	32.0909	0.003	Supragingival_plaque_SRS064449_764062976_Female_2_prediction_43225_4	48	MMNGVSQFASNPVGGVQNFVSDPMAGVQNIGNQVMQSGQQVVASAQQM	ATGATGAATGGAGTTTCCCAGTTTGCAAGTAATCCAGTCGGAGGAGTTCAGAATTTTGTATCTGATCCAATGGCTGGAGTCCAAAACATAGGAAATCAAGTAATGCAATCAGGACAGCAAGTTGTCGCTTCTGCTCAGCAGATGTGA	0	NA	1	1	8: Sigma70_r2, 9: Sigma70_r4, Sigma70_r4	NA	0	0	0	0	18	0.081448	0	0	0	0	0	0	0	NA	NA	0	0	0	0	0	0	0	NA	NA
83207	22	Unclassified_13, Bacteria_9	1	1	0	0	0	Unclassified_13, Firmicutes_9	1	Bacilli_9, Unclassified_13	1	Lactobacillales_9, Unclassified_13	1	Unclassified_13, Streptococcaceae_9	1	Unclassified_13, Streptococcus_9	1	Unclassified_13, Streptococcus infantarius_9	1	0_13, 150054_9	2	0	NA	0	0	0.033	Supragingival_plaque_SRS011152_158499257_Male_1_prediction_5825_8	47	MGKFAMFIIMTVYFMTVVGWPGVLAAPVWYTLIKAWSWTMRELENQA	ATGGGAAAATTTGCAATGTTTATTATCATGACTGTGTACTTTATGACTGTTGTTGGTTGGCCAGGTGTGCTCGCTGCACCAGTTTGGTACACATTGATTAAGGCGTGGTCTTGGACTATGCGTGAACTTGAAAACCAAGCCTAG	0	NA	0	2		NA	0	0	0	0	17	0.0769231	0	0	1	0.0227273	0	0	0	NA	NA	1	1	0	0	0	0	0	NA	NA
83358	22	Bacteria_18, Unclassified_4	1	1	0	0	0	Firmicutes_18, Unclassified_4	1	Bacilli_11, Negativicutes_1, Unclassified_4	2	Unclassified_4, Lactobacillales_11, Selenomonadales_1	2	Streptococcaceae_5, Unclassified_4, Selenomonadaceae_1, Carnobacteriaceae_6	3	Streptococcus_5, Granulicatella_6, Selenomonas_1, Unclassified_4	3	Unclassified_4, Granulicatella sp. HMSC31F03_6, Selenomonas sp. oral taxon 126_1, Streptococcus porci_5, Firmicutes bacterium UBA2290_1	4	1123315_5, 1947950_1, 0_4, 1581074_6, 712528_1, 1239_5	6	0	NA	0	0.545455	0.006	Tongue_dorsum_SRS011243_158742018_Female_1_prediction_7875_4	47	MDILINGLLLGGSVCWILGGMFALYTSVRDDIRNERTRKEGKHNGNL	ATGGATATCTTAATTAATGGGTTATTGTTAGGTGGTTCAGTTTGTTGGATTCTAGGTGGGATGTTTGCTTTGTATACATCCGTTAGAGATGATATTCGAAATGAACGTACGCGTAAGGAGGGGAAACACAATGGTAATCTTTAA	0	NA	0	16	6: ASCH_ASC-1_like, 7: RE_TdeIII, 8: AAA_23, 11: Sigma70_r4_2, Sigma70_r4, Sigma70_r4, HTH_10, 14: DUF2800, PDDEXK_1, 15: DUF2815, 17: DNA_pol_A_pol_I_A, DNA_pol_A, POLAc, DNA_pol_A_Aquificae_like, 18: DUF4406, 19: primase_Cterm, COG3378, D5_N, D5_N, PriCT_1, PriCT_1, 21: DEXDc, DEXDc, ResIII, DEAD, 22: DUF1492, phage_arpU, 23: HNH, HNHc, HNHc, 25: PLN02243, 26: ParB_N_like_MT, YhdJ, ParB_N_like_MT, N6_N4_Mtase, ParB_N_like_MT, ParB_N_like_MT, ParB, ParBc, Noc_N, ParB_N_Srx, PRK11524, ParB_N_like	NA	0	0	0	0	19	0.0859729	0	0	0	0	0	0	0	NA	NA	1	1	0	0	0	0	0	NA	NA
85138	22	Bacteria_5, Unclassified_17	1	1	0	0	0	Unclassified_17, Firmicutes_4, Actinobacteria_1	2	Unclassified_17, Negativicutes_4, Actinobacteria_1	2	Micrococcales_1, Unclassified_17, Veillonellales_4	2	Veillonellaceae_4, Unclassified_17, Micrococcaceae_1	2	Rothia_1, Megasphaera_1, Unclassified_17, Veillonella_3	3	Megasphaera sp. MJR8396C_1, Unclassified_17	1	32207_1, 0_11, 1603888_1, 29465_3, 1_6	5	0	NA	0	0	1.5e-06	Tongue_dorsum_SRS013927_763516763_Male_1_prediction_11609_7	47	MSIKKLVIVTIISILVAFICGLLDIDKIYMYIINGICIGILMGVDLV	ATGAGTATTAAGAAACTAGTAATAGTGACTATTATAAGTATCTTAGTAGCATTCATATGTGGTCTATTAGATATCGATAAGATCTATATGTATATTATAAATGGTATATGTATAGGGATATTGATGGGAGTAGACTTAGTTTGA	0	NA	0	55		NA	0	0	0	0	18	0.081448	0	0	0	0	0	0	0	NA	NA	1	1	0	0	0	0	0	NA	NA
109311	22	Bacteria_14, Unclassified_8	1	1	0	0	0	Proteobacteria_12, Unclassified_8, Bacteroidetes_1, Fusobacteria_1	3	Epsilonproteobacteria_12, Unclassified_8, Flavobacteriia_1, Fusobacteriia_1	3	Campylobacterales_12, Unclassified_8, Flavobacteriales_1, Fusobacteriales_1	3	Fusobacteriaceae_1, Flavobacteriaceae_1, Unclassified_8, Campylobacteraceae_12	3	Fusobacterium_1, Capnocytophaga_1, Unclassified_8, Campylobacter_12	3	Capnocytophaga sp. oral taxon 863_1, Campylobacter concisus_4, Fusobacterium sp. CM22_1, Campylobacter rectus_2, Campylobacter showae_5, Campylobacter gracilis_1, Unclassified_8	6	553219_2, 824_1, 1073353_3, 553218_2, 0_8, 1242966_1, 936563_1, 1227266_1, 1242969_3	9	0	NA	7.5	10.4545	5.71e-06	Supragingival_plaque_SRS013252_159591683_Male_1_prediction_30153_15	46	MAWYEAVILIVIAVGAGYFVYAKEFRQKDCGCGSGKACGSKGKRYD	ATGGCTTGGTACGAAGCTGTGATTTTGATCGTGATAGCAGTCGGTGCAGGATATTTCGTTTACGCAAAAGAGTTTAGACAAAAAGACTGCGGTTGCGGTAGCGGCAAGGCGTGCGGCTCTAAAGGCAAAAGATACGATTGA	0	NA	1	127	117: fliF, FliF, fliF, fliF, YscJ_FliF, YscJ_FliF_C, 118: fliG, fliG, FliG, fliG, FliG_C, FliG_N, FliG_M, 119: fliH, FliH, FliH_bacil, 120: PRK05444, Dxs, dxs, PRK12571, PRK12315, PLN02582, DXP_synthase_N, PLN02234, TPP_DXS, TPP_PYR_DXS_TK_like, TktA2, Transket_pyr, Transket_pyr, TPP_enzyme_PYR, Transketolase_C, TPP_TK, TktA1, odpB, 121: Fur, Fur_like, FUR, HTH_ARSR, HTH_20, 122: ligand_gated_channel, TonB-siderophor, CirA, FepA, TonB_dep_Rec, FhuE, PRK13483, BtuB, TonB-hemin, TonB-hemlactrns, Fiu, PRK13484, FecA, PRK13486, Plug, TonB-B12, PRK10044, PRK09840, PRK13528, PRK14050, PRK14049, PRK10003, 123: DUF4198, COG5266, 124: FeoA, FeoA, FeoA, 125: FeoB, feoB, FeoB_N, FeoB, MMR_HSR1, Era_like, Ras_like_GTPase, Gate, EngA1, YihA_EngB, EngB, trmE, Obg_like, FeoB_C, small_GTP, NOG, Era, EngA2, PRK04213, engB, GTPase_YsxC, Obg, GTP_translation_factor, 128: ALDH_StaphAldA1, ALDH_ACDHII_AcoD-like, ALDH_F1-2_Ald2-like, Aldedh, ALDH_BADH-GbsA, ALDH_DhaS, ALDH_F8_HMSADH, AdhE, ALDH_F1AB_F2_RALDH1, ALDH_ACDHII-AcoD, ALDH, ALDH_AldA_AN0554, ALDH_HMSADH_HapE, ALDH_GABALDH-PuuC, ALDH_ALD2-YMR170C, ALDH_F2BC, PRK13252, ALDH_F9_TMBADH, ALDH_MGR_2402, ALDH_CddD-AldA-like, BADH, ALDH_CddD_SSP0762, ALDH_AldA-Rv0768, ALDH_F10_BADH, ALDH_AAS00426, PRK13473, ALDH_ABALDH-YdcW, PLN02766, ALDH_F5_SSADH_GabD, ALDH_SNDH, PLN02466, HpaE, ALDH_AldA-AAD23400, ALDH_F16, PLN02467, ALDH_PhdK-like, PRK09847, ALDH_LactADH-AldA, OH_muco_semi_DH, ALDH_F1L_FTFDH, ALDH-SF, ALDH_KGSADH-YcbD, ALDH_AldH-CAJ73105, ALDH_PADH_NahF, ALDH_LactADH_F420-Bios, ALDH_y4uC, ALDH_VaniDH_like, PLN02278, ALDH_BenzADH-like, ALDH_PsfA-ACA09737, ABALDH, ALDH_HBenzADH, ALDH_F7_AASADH-like, ALDH_DDALDH, SSADH, ALDH_PutA-P5CDH-RocA, ALDH_SSADH1_GabD1, ALDH_F11_NP-GAPDH, ALDH_SaliADH, ALDH_EDX86601, gabD, ALDH_F21_LactADH-like, ALDH_F21_RNP123, aldehy_Rv0768, ALDH_F6_MMSDH, gabD2, ALDH_SSADH2_GabD2, PRK03137, ALDH_F15-22, ALDH_BenzADH, PRK10090, ALDH_PhpJ, D1pyr5carbox2, ALDH_F7_AASADH, gabD1, ALDH_P5CDH, PRK13968, PLN00412, PhnAcAld_DH, ALDH_PutA-P5CDH, MMSDH, ALDH_F3-13-14_CALDH-like, ALDH_SGSD_AstD, PTZ00381, ALDH_RL0313, ALDH_F14-YMR110C, ALDH_YwdH-P39616, arg_catab_astD, astD, ALDH_CALDH_CalB, ALDH_AlkH-like, PLN02315, D1pyr5carbox1, ALDH_F3AB, ALDH_F4-17_P5CDH, D1pyr5carbox3, ALDH_F3FHI, ALDH_KGSADH-like, ALDH_MaoC-N, PLN02203, PRK11903, ALDH_KGSADH, ALDH_F12_P5CDH, ALDH_EutE, ALDH_F20_ACDH, ALDH_F20_ACDH_EutE-like, PRK15398, ALDH-like, 129: flhB, Bac_export_2, flhB, FlhB, PRK09108, FlhB_rel_III, flhB, flhB, EscU, PRK12721, PRK06298, PRK08156, YlqH, flhB_rel, 130: rplU, RplU, Ribosomal_L21p, L21, rpl21, 131: rpmA, RpmA, Ribosomal_L27, L27, rpl27, 132: obgE, Obg_CgtA, Obg, obgE, Obg, GTP1_OBG, Obg_like, MMR_HSR1, Era_like, NOG, Ras_like_GTPase, Era, EngB, EngA2, 133: EFh, 134: fmt, Fmt, FMT_core_Met-tRNA-FMT_N, fmt, PLN02285, Formyl_trans_N, FMT_core, PRK06988, FMT_core_ArnA_N, FMT_core_like_4, Formyl_trans_C, Met_tRNA_FMT_C, FMT_core_like_3, FMT_core_like_6, FMT_core_like_2, Arna_FMT_C, 135: PRK08477, BirA2, BPL, birA_ligase, PTZ00276, BPL_LplA_LipB, PRK08330, 136: AAA_31, BcsQ, CbiA, ParA, FlhG, minD_arch, MinD, minD_bact, MinD, PRK10818, Fer4_NifH, 137: nucleoid_noc, parB_part, Spo0J, SPO0J_N, Noc_N, ParB, ParBc, KorB_N_like, ParB_N_Srx, ParB_N_like, ParB_N_like, RepB_like_N, ParB_N_like, ParB_N_like, ParB_N_like, ParB_N_like_MT, pNOB8_ParB_N_like, ParB_Srx_like_nuclease, SbnI_like_N	NA	0	0	0	0	18	0.081448	0	0	1	0.0227273	0	0	0	NA	NA	1	1	0	0	0	0	0	NA	NA
111275	22	Bacteria_22	1	1	0	0	0	Proteobacteria_22	1	Epsilonproteobacteria_22	1	Campylobacterales_22	1	Campylobacteraceae_22	1	Campylobacter_22	1	Campylobacter concisus_1, Campylobacter sp. FOBRC14_21	2	936554_21, 1242969_1	2	0	NA	11	8.95455	0.04	Supragingival_plaque_SRS014941_763880905_Male_1_prediction_contig-100_2549.2550_2	46	MKQKDRNIGEILAFIEAMAALGFDVELTKDGNFKGMRKAKRCDTRY	ATGAAACAAAAAGATAGAAATATAGGCGAGATTTTAGCCTTTATCGAGGCGATGGCGGCGCTTGGCTTTGATGTCGAGCTTACAAAAGATGGCAATTTTAAGGGTATGAGAAAGGCTAAAAGATGCGATACGAGATATTAG	0	NA	0	39	29: Phage_capsid, major_cap_HK97, 30: portal_lambda, Phage_portal_2, COG5511, 32: Phage_Nu1, 34: Terminase_GpA, YbcX, 37: S24_LexA-like, Peptidase_S24_S26, Peptidase_S24, 43: HTH_17, HTH_MerR-trunc, 44: N6_N4_Mtase, YhdJ, PRK11524, 46: DEXDc, DEXDc, ResIII, DEAD, HELICc, Helicase_C	NA	0	0	0	1	17	0.0769231	0	0	0	0	0	0	0	NA	NA	0	0	0	0	0	0	0	NA	NA
113591	22	Bacteria_22	1	1	0	0	0	Candidatus Saccharibacteria_21, Firmicutes_1	2	Negativicutes_1	1	Veillonellales_1	1	Veillonellaceae_1	1	Veillonella_1	1	Candidatus Saccharibacteria oral taxon TM7x_1, candidate division TM7 single-cell isolate TM7c_2, Veillonella sp. 3_1_44_1, candidate division TM7 single-cell isolate TM7a_18	4	1476577_1, 447454_18, 447456_2, 457416_1	4	0	NA	33.5	6.36364	0.000746	Supragingival_plaque_SRS017227_159814214_Male_1_prediction_contig-100_591.378121_2	46	MLMDKRNMQEYSYATSIPGLIKNAEGKINGKITYARVTIRRKGAEK	ATGTTGATGGACAAAAGAAATATGCAAGAATACTCATACGCCACCTCTATACCGGGACTAATTAAAAATGCGGAAGGTAAAATTAATGGAAAAATTACATATGCAAGAGTCACAATACGTAGAAAAGGAGCAGAAAAATGA	0	NA	1	16	7: sigpep_I_bact, S26_SPase_I, Peptidase_S24, LepB, 8: nucleoid_noc, parB_part, SPO0J_N, Spo0J, Noc_N, KorB_N_like, ParB, ParBc, ParB_N_like, ParB_N_Srx, ParB_N_like, ParB_N_like, ParB_N_like_MT, ParB_N_like_MT, ParB_N_like, RepB_like_N, ParB_N_like, ParB_N_like, pNOB8_ParB_N_like, ParB_Srx_like_nuclease, ParB_N_like_MT, ParB_N_like_MT, sopB_N, 9: AAA_31, BcsQ, CbiA, ParA, FlhG, PHA02518, minD_arch, MinD, MinD, minD_bact, PRK10818, Fer4_NifH, 10: rplU, Ribosomal_L21p, RplU, L21, rpl21, 11: DUF11, B_ant_repeat, 14: ileS, IleS, ileS, PTZ00427, tRNA-synt_1, ileS, ValS, ileS, valS, PLN02843, IleRS_core, valS, Anticodon_Ia_Ile_ABEc, valS, LeuS, PTZ00419, leuS_arch, ValRS_core, leuS, leuS_bact, Anticodon_1, PLN02563, Anticodon_Ia_Val, Anticodon_Ia_Ile_BEm, Anticodon_Ia_Leu_AEc, Anticodon_Ia_like, 15: DUF262, HNH, 20: nrdR, NrdR, TIGR00244, ATP-cone, 21: PRK09330, FtsZ_type1, PRK13018, ftsZ, FtsZ, FtsZ_CetZ-like, Tubulin, Tubulin_C, FtsZ_C, Tubulin, Tubulin_FtsZ_Cetz-like, 22: FtsA, ftsA, ftsA, FtsA, FtsA, SHS2_FTSA, PilM, pilM, 23: CzcD, CDF, PRK03557, Cation_efflux, 24: MetAP1, PRK05716, Map, met_pdase_I, PRK12896, PRK12318, PRK12897, Peptidase_M24, PRK07281, PRK08671, MetAP2, APP_MetAP, met_pdase_II, APP-like, PA2G4-like, Prolidase, 25: ADK, adk, adk, adk, PRK14527, PRK14528, PRK14532, Adk, PRK14531, PRK14530, ADK, UMP_CMP_kin_fam, aden_kin_iso1, PTZ00088, PRK14529, AAA_17, PRK14526, TMPK, Tmk, AAA_33, AroK, SKI, 26: YqeY, YqeY	NA	0	0	0	0	20	0.0904977	0	0	0	0	0	0	0	NA	NA	0	0	0	0	0	0	0	NA	NA
128538	22	Bacteria_22	1	1	0	0	0	Bacteroidetes_4, Firmicutes_18	2	Bacteroidia_4, Clostridia_18	2	Clostridiales_18, Bacteroidales_4	2	Ruminococcaceae_2, Eubacteriaceae_3, Lachnospiraceae_9, Bacteroidaceae_4, Clostridiaceae_1	5	Acetivibrio_1, Eubacterium_3, Coprococcus_1, Ruminococcus_1, Roseburia_3, Bacteroides_4, Blautia_2, Clostridium_1	8	Roseburia sp. CAG:100_1, Lachnospiraceae bacterium UBA7272_1, Clostridiales bacterium 36_14_1, Bacteroides pectinophilus CAG:437_3, Eubacterium ventriosum_1, Blautia wexlerae_2, Roseburia hominis_1, Clostridiales bacterium Nov_37_41_2, [Eubacterium] eligens_1, Bacteroides ovatus_1, Coprococcus comes_1, Roseburia sp. 831b_1, uncultured Eubacterium sp._1, Lachnospiraceae bacterium UBA7589_1, Acetivibrio ethanolgignens_1, Clostridium sp. CAG:127_1, Ruminococcus faecis_1, Lachnospiraceae bacterium 6_1_63FAA_1	18	1263051_3, 658083_1, 1952162_1, 1897042_1, 585394_1, 515620_1, 1261635_1, 1952171_1, 290052_1, 1897050_2, 1262940_1, 411463_1, 1262774_1, 1121115_2, 1298596_1, 665954_1, 470146_1, 165185_1	18	0	NA	39.5	30.5455	0.000222	Stool_SRS147614_765640925_Female_2_prediction_4836_3	46	MIKKLGIKLDGDELYEEFQRIYDESVDRDADKEKTRDKIWNNGRGR	GTGATAAAAAAACTTGGAATAAAGCTGGATGGTGATGAGCTTTATGAGGAGTTCCAGAGAATTTATGATGAGAGTGTTGATAGAGATGCTGATAAGGAGAAGACTCGAGATAAGATTTGGAACAATGGCAGAGGAAGGTGA	1	YP_007822726.1	0	21	11: DUF3990, 13: COG0610, hsdR, ResIII, DEXDc, SSL2, DEXDc, DEAD, 14: DUF4417, 18: DUF2971, 22: HTH_26, YozG, 23: N6_Mtase, HsdM, hsdM, HsdM_N, 24: HsdS, Methylase_S, 25: HAD-SF-IB, HAD_PSP_eu, HAD, 26: COG0610, hsdR, DUF3387, ResIII, HSDR_N, DEXDc, DEXDc	13_COG0610_RM, 26_COG0610_RM	0	1	0	0	0	0	0	0	0	0	18	0.0728745	0	NA	NA	0	0	0	0	0	0	0	NA	NA
132005	22	Unclassified_16, Bacteria_6	1	1	0	0	0	Bacteroidetes_2, Fusobacteria_1, Proteobacteria_1, Candidatus Saccharibacteria_1, Spirochaetes_1, Unclassified_16	5	Spirochaetia_1, Fusobacteriia_1, Unclassified_16, Epsilonproteobacteria_1, Bacteroidia_2	4	Spirochaetales_1, Fusobacteriales_1, Bacteroidales_2, Unclassified_16, Campylobacterales_1	4	Campylobacteraceae_1, Unclassified_16, Spirochaetaceae_1, Prevotellaceae_1, Fusobacteriaceae_1	4	Prevotella_1, Unclassified_16, Campylobacter_1, Sphaerochaeta_1, Fusobacterium_1	4	Sphaerochaeta sp. Phil3_1, Campylobacter concisus_1, Bacteroidales bacterium UBA1232_1, Candidatus Saccharibacteria bacterium UBA1788_1, Fusobacterium periodonticum_1, Unclassified_16, Prevotella sp. C561_1	6	0_16, 546275_1, 1953318_1, 563031_1, 1930011_1, 1950400_1, 1242968_1	7	0	NA	1	0.0909091	0.000216	Tongue_dorsum_SRS011115_158479027_Male_1_prediction_6961_30	45	MVNLPGYKGGKDDESLRYFAKGAKNAGFVGQDQSGNNYKVDWDTV	ATGGTTAATCTTCCAGGTTATAAAGGAGGTAAGGATGATGAATCTTTAAGGTACTTTGCTAAAGGTGCTAAGAACGCTGGATTTGTAGGTCAAGATCAATCTGGAAATAATTATAAAGTTGATTGGGATACAGTGTAG	0	NA	0	136	144: NUMOD4	NA	0	0	0	0	13	0.0588235	0	0	0	0	0	0	0	NA	NA	0	0	0	0	0	0	0	NA	NA
133253	22	Bacteria_22	1	1	0	0	0	Firmicutes_22	1	Bacilli_22	1	Lactobacillales_20, Bacillales_2	2	Streptococcaceae_20	1	Streptococcus_20, Gemella_2	2	Streptococcus sp. 263_SSPC_20, Gemella haemolysans_2	2	1579343_20, 562981_2	2	0	NA	15.5	23.3636	0.000193	Tongue_dorsum_SRS012983_158802708_Male_1_prediction_19713_3	45	MDSLAFVELLVRLEEFGIEVAPTEVTYEEIDTPNKINKYVSERVG	ATGGATTCATTAGCATTCGTTGAACTTCTTGTTCGCTTAGAAGAGTTTGGTATCGAAGTGGCTCCAACAGAAGTTACTTATGAAGAAATCGATACTCCAAATAAAATTAATAAATACGTTTCAGAACGTGTTGGTTAA	0	NA	0	3	2: PGA_cap, PGA_cap, MPP_CapA, COG2843, MPP_CpdB_N, 4: LTA_dltB, DltB, 5: PRK04813, DltA, D-ala-DACP-lig, A_NRPS, AA-adenyl-dom, A_NRPS_Srf_like, A_NRPS_SidN3_like, A_NRPS_Ta1_like, A_NRPS_TlmIV_like, A_NRPS_Sfm_like, AMP-binding, CaiC, AFD_class_I, FACL_like_6, FACL_like_2, Firefly_Luc_like, Acs, FC-FACS_FadD_like, LC_FACS_like, OSB_CoA_lg, menE, BACL_like, CHC_CoA_lg, FACL_fum10p_like, FAA1, MACS_like_3, FACL_DitJ_like, MCS, MACS_like, BCL_like, VL_LC_FACS_like, FACL_like_1, BCL_4HBCL, PRK06145, MACS_like_1, FACL_like_5, MACS_like_4, benz_CoA_lig, PRK07798, A_NRPS_TubE_like, MACS_like_2, PRK07638, PRK08316, PRK06839, PRK09088, ABCL, LC-FACS_euk, PRK04319, AACS_like, PRK05857, PRK07514, Dip2, FATP_FACS, AMP-binding_C, FACL_like_3, 6: M20_Acy1_subfamily5, M20_Acy1, AbgB, M20_Acy1_like1, amidohydrolases, M20_Acy1_YxeP_like, M20_IAA_Hyd, M20_Acy1_like2, M20_Acy1_like6, M20_Acy1_like4, M20_Acy1_YkuR_like, M20_Acy1_like, M20_Acy1_IAAspH_bact, Peptidase_M20, PLN02693, M20_Acy1_amhX_like, M20_Acy1L2, M20_ACY1L2_like, M20_Acy1L2_like_2, M20_ArgE_DapE_like, DapE-ArgE, M20_peptT_like, ArgE, M20_dimer, PRK08588	NA	0	0	0	0	17	0.0769231	0	0	0	0	0	0	0	NA	NA	0	0	0	0	0	0	0	NA	NA
134286	22	Bacteria_22	1	1	0	0	0	Firmicutes_22	1	Clostridia_21	1	Clostridiales_21	1	Ruminococcaceae_7, Eubacteriaceae_2, Lachnospiraceae_5, Clostridiaceae_3	4	Ruminococcus_2, Coprococcus_1, Eubacterium_2, Clostridium_3, Blautia_1, Faecalibacterium_1, Anaerotruncus_3, Dorea_1	8	Faecalibacterium sp. CAG:74_1, Clostridium sp. 42_12_1, Lachnospiraceae bacterium 3_1_46FAA_1, Eubacterium sp. CAG:161_2, Clostridium cadaveris_1, Blautia hansenii_1, Ruminococcus sp. AT10_2, Anaerotruncus sp. CAG:528_3, Firmicutes bacterium CAG:65_45_313_1, Clostridium collagenovorans_1, Ruminococcaceae bacterium D16_1, Dorea longicatena CAG:42_1, Lachnospiraceae bacterium 3_1_57FAA_CT1_1	13	1262881_2, 1262897_1, 186802_4, 665950_1, 552398_1, 1529_1, 537007_1, 1263074_1, 33042_1, 1720300_2, 1896983_1, 658086_1, 1121306_1, 1262700_3, 1897036_1	15	0	NA	52	67.3182	1.44e-15	Stool_SRS013940_763516763_Male_1_prediction_20589_1	45	MDTKDIILELRTKNNLSQDELAQKVFVTRQAVSRWENGVSPTKGY	ATGGACACTAAAGACATTATTCTTGAATTGAGAACAAAAAATAATCTTTCGCAGGATGAATTGGCGCAAAAGGTTTTTGTTACAAGGCAGGCGGTTTCCCGCTGGGAAAACGGAGTTTCCCCAACAAAAGGATATTAG	81	WP_046442136.1	85	2	1: Ape1-like_AP-endo, xth, Mth212-like_AP-endo, ExoIII_AP-endo, PRK13911, exoDNase_III, XthA, Nape_like_AP-endo, ExoIII-like_AP-endo, Ape2-like_AP-endo, PRK11756, EEP, Exo_endo_phos, L1-EN, EEP-2, Exo_endo_phos_2, 2: G5, 3: LemA, LemA, 4: M48B_Htpx_like, PRK04897, M48B_HtpX_like, PRK03982, PRK03001, M48B_HtpX_like, PRK03072, PRK02391, M48B_HtpX_like, HtpX, PRK02870, M48B_HtpX_like, M48B_HtpX_like, Peptidase_M48, M48B_HtpX_like, M56_like, M48_Ste24p_like, M48C_Oma1_like, M48C_Oma1-like, M48C_loiP_like, M48C_Oma1_like, Peptidase_M48_M56, M48_Ste24p_like, 5: TatD, TatD_DNAse, TatD_DNase, TIGR00010, PRK10812, PRK10425, PRK11449, 6: DUF4177, 9: ABC2_membrane_5, 10: CcmA, ABC_DR_subfamily_A, NatA, ABC_BcrA_bacitracin_resist, ABC_NatA_sodium_exporter, ABC_putative_ATPase, ABC_subfamily_A, ABC_drug_resistance_like, ABC_DrrA, ABC_NikE_OppD_transporters, ABC_ATPase, ABC_Metallic_Cations, FepC, ABC_cobalt_CbiO_domain1, ABC_NatA_like, EcfA2, ABC_tran, MlaF, ABC_Iron-Siderophores_B12_Hemin, ABC_Org_Solvent_Resistant, LolD, DppF, ABC_Class3, LPS_export_lptB, ABCC_MRP_Like, ABC_Carb_Monos_II, LptB, LivG, ABC_ModC_molybdenum_transporter, PRK10895, COG4559, ABC_KpsT_Wzt, nickel_nikE, ABC_MJ0796_LolCDE_FtsE, ABC_YhbG, ABC_phnC, PhnK, ABCF_EF-3, ABC_Mj1267_LivG_branched, cbiO, ABC_Carb_Solutes_like, nickel_nikD, ABC_NrtD_SsuB_transporters, L_ocin_972_ABC, cbiO, ABC_MalK_N, livF, ABC_HisP_GlnQ, PRK13546, CP_lyasePhnL, ABCG_EPDR, PRK10253, LolD_lipo_ex, heterocyst_DevA, FtsE, PRK13540, ThiQ, FtsE, thiQ, ABC_ThiQ_thiamine_transporter, cbiO, nikE, ABC_PstB_phosphate_transporter, CcmA, PRK10908, ABCG_PDR_domain1, PRK10584, PRK13541, 11: YhcF, WHTH_GntR, GntR, HTH_GNTR, 12: HTH_Hin_like	NA	0	0	0	0	0	0	0	0	0	0	18	0.0728745	3	2	Biotransformation_1, Mammals_2	0	0	0	0	0	0	0	NA	NA
143296	22	Unclassified_7, Bacteria_15	1	1	0	0	0	Fusobacteria_14, Firmicutes_1, Unclassified_7	2	Unclassified_7, Bacilli_1, Fusobacteriia_14	2	Lactobacillales_1, Unclassified_7, Fusobacteriales_14	2	Unclassified_7, Leptotrichiaceae_14, Streptococcaceae_1	2	Unclassified_7, Streptococcus_1, Leptotrichia_14	2	Streptococcus sp. HMSC074F05_1, Leptotrichia sp. oral taxon 225_2, Leptotrichia wadei_3, Leptotrichia trevisanii_4, Unclassified_7, Leptotrichia hofstadii_1, Leptotrichia shahii_4	6	1321774_2, 888055_1, 1122174_2, 1122173_4, 0_7, 1122171_1, 1715164_1, 1122172_4	8	0	NA	0	7.40909	0.003	Supragingival_plaque_SRS051941_706846339_Female_1_prediction_contig-100_731.199952_5	45	MKKMTAAEIAVKEAKENRTREILEIIRTCKDLKEAEEKIKALLNK	ATGAAAAAGATGACGGCAGCTGAAATCGCAGTAAAAGAAGCTAAAGAAAATCGAACAAGAGAAATATTAGAAATAATAAGAACTTGTAAAGATTTAAAAGAAGCAGAAGAAAAAATAAAAGCCCTATTAAATAAATAA	6	WP_022374826.1	12	4	1: matE, MatE, 9: Glyco_hydro_108, Peptidase_M15_4	NA	0	0	0	0	14	0.0633484	0	0	0	0	0	0	1	1	Mammals_1	0	0	0	0	0	0	0	NA	NA
152740	22	Bacteria_22	1	1	0	0	0	Firmicutes_22	1	Negativicutes_1, Clostridia_21	2	Veillonellales_1, Clostridiales_21	2	Veillonellaceae_1, Lachnospiraceae_21	2	Roseburia_1, Dorea_20, Veillonella_1	3	Roseburia sp. CAG:18_1, Dorea longicatena_11, Veillonella atypica_1, Dorea longicatena CAG:42_8	4	866778_1, 189330_1, 1263074_8, 411462_11, 1262941_1	5	0	NA	88.5	77.9545	2.38e-08	Tongue_dorsum_SRS893175_536137189_Female_2_prediction_10190_2	45	MARVSDGAIVGSAIVKIVAEHGEHADQALFDYVQSMKQAVLKAGA	ATGGCTCGCGTATCTGATGGTGCTATCGTAGGATCTGCTATTGTAAAAATCGTGGCAGAACATGGCGAACATGCAGACCAAGCACTATTTGACTATGTACAATCTATGAAACAAGCCGTTTTAAAGGCTGGTGCATAA	1	WP_022398681.1	4	5	1: RNA_pol_Rpb1_1, 2: rpoB, rpoB, RpoB, rpoB, rpoB, RNA_pol_B_RPB2, RNA_pol_Rpb2_6, PRK08565, rpoB_arch, PRK07225, RNA_pol_Rpb2_3, RNA_pol_Rpb2_7, RNA_pol_Rpb2_1, PRK09606, RNA_pol_Rpb2_45, 3: rplL, RplL, Ribosomal_L7_L12, L12, Ribosomal_L12, rpl12, 4: rplJ, Ribosomal_L10, Ribosomal_L10_P0, RplJ, Ribosomal_L10, 7: rplA, rplA_bact, RplA, rpl1, Ribosomal_L1, Ribosomal_L1, rpl1P, rplA_mito, PTZ00029, 8: rplK, RplK, RL11, L11_bact, Ribosomal_L11, rpl11, Ribosomal_L11, rpl11p, Ribosomal_L11_N, PLN03072, PTZ00105, 9: nusG, nusG, NusG, NGN_Bact_1, NusG, NGN, NGN, NusG_myco, RfaH, KOW_NusG, NGN_SP_RfaH, NGN_plant, NGN_SP, NGN_SP_TaA, NGN_Bact_2, NGN_SP_UpxY, NGN_SP_AnfA1, 10: SecE, secE, 11: zinc_ribbon_2, zf-ribbon_3, 12: EcCorA_ZntB-like_u1, CorA, EcCorA_ZntB-like_u2, 13: FTHFS, PRK13505, MIS1, FTHFS, PRK13506, PTZ00386, PLN02759, PRK13507, 14: ThrE, YjjP, ThrE_2, YjjB, 15: ThrE, YjjP, ThrE_2, YjjB	NA	0	0	0	0	1	0.00452489	0	0	0	0	20	0.0809717	0	NA	NA	0	0	0	0	0	0	0	NA	NA
156036	22	Bacteria_7, Unclassified_15	1	1	0	0	0	Cyanobacteria_3, Unclassified_15, Proteobacteria_1, Firmicutes_3	3	Bacilli_3, Gammaproteobacteria_1, Unclassified_15	2	Oscillatoriales_3, Bacillales_1, Pasteurellales_1, Lactobacillales_2, Unclassified_15	4	Streptococcaceae_2, Coleofasciculaceae_3, Pasteurellaceae_1, Unclassified_15	3	Streptococcus_2, Coleofasciculus_3, Haemophilus_1, Unclassified_15	3	Coleofasciculus chthonoplastes_3, Streptococcus pneumoniae_1, Haemophilus sp. HMSC061E01_1, Unclassified_15, Streptococcus sp. 1171_SSPC_1	4	1313_1, 118168_3, 0_15, 1385_1, 1579348_1, 1715211_1	6	0	NA	0	0.636364	0.005	Buccal_mucosa_SRS011310_158944319_Female_1_prediction_4467_25	44	MITKQDILNEMKAKNEKSNNNKSNSWLENYKIKKELFKLTDDNN	ATGATAACCAAACAAGATATTTTAAACGAGATGAAAGCCAAAAATGAAAAATCAAACAATAACAAGAGTAATTCATGGCTTGAAAACTATAAAATCAAAAAAGAACTATTCAAACTAACTGATGATAACAATTAA	0	NA	0	102	104: PRK07274, SSB_OBF, SSB, ssb, Ssb, PRK06752, PRK07275, PRK08763, 108: sigpep_I_bact, Peptidase_S24, S26_SPase_I, 112: GramPos_pilinBB, RrgB_K2N_iso_D2	NA	0	0	0	0	20	0.0904977	0	0	0	0	0	0	0	NA	NA	0	0	0	0	0	0	0	NA	NA
156766	22	Bacteria_22	1	1	0	0	0	Firmicutes_22	1	Bacilli_22	1	Lactobacillales_22	1	Streptococcaceae_22	1	Streptococcus_22	1	Streptococcus mitis_19, Streptococcus australis_1, Streptococcus sp. HMSC061D10_1, Streptococcus sp. SK140_1	4	585202_1, 1715207_1, 1095726_1, 1035187_1, 246201_3, 1415765_2, 585203_1, 888833_1, 28037_2, 1095735_2, 1340485_1, 1095736_1, 1239792_1, 1095737_3, 1008452_1	15	0	NA	68.5	70.6818	0.011	Tongue_dorsum_SRS013234_159591683_Male_1_prediction_12229_2	44	MVLGLAIARELAHQLGXEITVSSQYGXGXTFTLXXXLSGXENKA	ATGGTCTTAGGTCTTGCGATTGCGCGTGAATTGGCCCATCAATTGGGTGGNGAAATCACAGTCAGCAGCCAGTACGGCCTNGGAAGNACCTTTACCCTCNTTCTNANCCTCTCTGGCANTGAAAATAAAGCTTAA	0	NA	1	2	1: rpsD, rpsD_bact, RpsD, rps4, Ribosomal_S4, S4, S4, S4, 3: BaeS, HisKA, HisKA, HisKA, HAMP, HAMP, HAMP, 4: OmpR, PhoB, orf27, PRK11083, ompR, cztR_silR_copR, PRK10710, PRK10955, PRK10161, PRK10643, REC, PRK11517, PRK10766, Response_reg, PRK15479, PRK09836, PRK10336, PRK10529, CheY, PRK11173, marine_sort_RR, trans_reg_C, Trans_reg_C, Trans_reg_C, PRK10816, PRK13856, PRK10701, REC, PRK10610, CitB, PRK13435, 5: SSURE, SSURE, SSURE, SSURE, 6: Glycos_transf_2, WcaA, 7: TrkA, TrkA_N, TrkA_C	NA	0	0	0	0	18	0.081448	0	0	0	0	0	0	0	NA	NA	0.0454545	0	0	0	0	0	0	NA	NA
158576	22	Unclassified_1, Bacteria_21	1	1	0	0	0	Unclassified_1, Actinobacteria_21	1	Actinobacteria_21, Unclassified_1	1	Corynebacteriales_21, Unclassified_1	1	Unclassified_1, Corynebacteriaceae_21	1	Corynebacterium_21, Unclassified_1	1	Corynebacterium sp. HMSC05D08_1, Unclassified_1, Corynebacterium simulans_2, Corynebacterium sp. KPL1824_8, Corynebacterium accolens_3, Corynebacterium sp. KPL1818_7	5	0_1, 1203561_8, 1203559_7, 862512_2, 146827_2, 525260_1, 1581116_1	7	0	NA	8.5	11.6818	0.002	Anterior_nares_SRS014901_763860675_Male_1_prediction_contig-100_401.401_8	44	MARPFPFDDTNEPDEEELENNFDSQERWYEQLHDIRKDETLWDN	ATGGCCCGCCCGTTCCCGTTCGATGACACGAACGAACCAGACGAAGAAGAATTAGAAAACAATTTCGACAGCCAAGAACGCTGGTACGAACAACTCCACGACATCAGGAAGGACGAAACACTATGGGACAACTAA	0	NA	0	232	222: YqaJ, 225: bet_lambda, 226: SSB_OBF, SSB, Ssb, ssb, PRK07275, PRK05733, PRK06293, PRK06863, PRK06752, PriB_gamma, 228: dut, Dut, dut, dUTPase, PLN02547, trimeric_dUTPase, PHA02703, PHA03094, PTZ00143, dut, 231: RusA, RusA, 240: COG5346	NA	0	0	0	0	16	0.0723982	0	0	0	0	0	0	0	NA	NA	0	0	0	0	0	0	0	NA	NA
163450	22	Unclassified_9, Bacteria_13	1	1	0	0	0	Firmicutes_13, Unclassified_9	1	Bacilli_13, Unclassified_9	1	Unclassified_9, Lactobacillales_13	1	Streptococcaceae_12, Carnobacteriaceae_1, Unclassified_9	2	Granulicatella_1, Streptococcus_12, Unclassified_9	2	Granulicatella sp. HMSC30F09_1, Streptococcus timonensis_1, Streptococcus sp. 263_SSPC_11, Unclassified_9	3	0_9, 1581071_1, 1579343_11, 1852387_1	4	0	NA	1.5	2.13636	0.009	Tongue_dorsum_SRS020628_160947100_Male_1_prediction_35127_19	44	MRKFKKLNVIRETDNEVIIEKLLDDGFEEVEEVETKSTKKGKGE	ATGCGAAAATTCAAAAAGTTAAACGTTATCCGTGAAACGGACAACGAAGTAATCATTGAAAAATTACTTGATGATGGGTTTGAAGAAGTAGAAGAAGTAGAAACGAAAAGCACTAAGAAGGGTAAAGGGGAGTAA	0	NA	0	14	4: GlrX_NrdH, NrdH, GlrX_YruB, Glutaredoxin, PRK10329, GrxC, GRX_family, DUF836, GRX_bact, TRX_superfamily, GRX_DEP, GST_N_family, 6: DUF1492, 8: phage_term_2, 9: Phage_prot_Gp6, portal_SPP1, 10: Phage_Mu_F, phageSPP1_gp7, 16: Phage_H_T_join, 17: HK97-gp10_like, 23: Sipho_tail, phi3626_gp14_N, YomH, 24: put_anti_recept, Prophage_tail	NA	0	0	0	1	14	0.0633484	0	0	0	0	0	0	0	NA	NA	0	0	0	0	0	0	0	NA	NA
180902	22	Bacteria_22	1	1	0	0	0	Firmicutes_22	1	Bacilli_22	1	Lactobacillales_22	1	Streptococcaceae_22	1	Streptococcus_22	1	Streptococcus sp. HMSC072C09_1, Streptococcus sp. HMSC034E12_11, Streptococcus sp. HMSC072G04_2, Streptococcus sp. HMSC057G03_4, Streptococcus sp. HMSC061E03_3, Streptococcus sp. HSISM1_1	6	1316408_1, 1739408_2, 1739397_1, 1715053_11, 1739421_3, 1715165_4	6	0	NA	2	3.59091	0.000143	Tongue_dorsum_SRS014684_763961826_Male_1_prediction_28473_4	43	MNIWDVVSVTAGVVCLFLIILFGYAMTIGLLSGIDEVKRKNRD	ATGAATATCTGGGATGTCGTATCAGTCACTGCAGGGGTTGTCTGCCTATTCCTTATCATCTTGTTTGGATATGCGATGACAATCGGCCTACTGTCAGGGATTGATGAAGTTAAACGCAAAAACAGAGATTGA	0	NA	0	21	11: tape_meas_TP901, PhageMin_Tail, COG5412, 13: phgtail_TP901_1, Phage_tail_2, 15: phge_HK97_gp10, 17: Phage_connect_1, 19: capsid_maj_N4, Phage_capsid, 20: DUF4355, 22: phageSPP1_gp7, Phage_Mu_F, CDI_toxin_Bp1026b_like, 23: Phage_prot_Gp6, portal_SPP1, 24: Terminase_3, phage_term_2, XtmB, Terminase_6, 25: Terminase_2, 26: DUF1492, 30: Cyt_C5_DNA_methylase, dcm, DNA_methylase, Dcm, 31: DUF1642	NA	0	0	0	1	15	0.0678733	0	0	0	0	0	0	0	NA	NA	1	1	0	0	0	0	0	NA	NA
200678	22	Bacteria_22	1	1	0	0	0	Spirochaetes_22	1	Spirochaetia_22	1	Spirochaetales_22	1	Spirochaetaceae_22	1	Treponema_22	1	Treponema sp. OMZ 838_2, Treponema vincentii_16, Treponema medium_4	3	596324_13, 1125702_3, 1125700_4, 1539298_2	4	0	NA	36.5	38.4091	0.024	Supragingival_plaque_SRS012285_158337416_Female_1_prediction_8717_2	42	MQVFTIEPLKNLGTPAEIVKIFGGKEKYLAALKELENEIYAA	ATGCAGGTGTTTACGATAGAGCCTTTGAAGAATCTGGGAACACCGGCAGAAATTGTAAAAATATTCGGCGGCAAAGAGAAGTATCTGGCTGCGCTCAAGGAACTTGAGAATGAAATATATGCGGCGTAA	0	NA	0	9	2: lspA, LspA, Peptidase_A8, lspA, lspA, PRK14773, PRK14791, PRK14787, PRK14793, PRK14779, PRK14770, PRK14790, PRK14792, PRK14784, PRK14789, PRK14797, PRK14783, PRK14772, PRK14771, PRK14796, PRK14775, PRK14785, PRK14782, PRK14786, PRK14767, PRK14777, 3: TPR, TPR, TPR, TPR_12, TPR_12, Rapsyn_N, 4: Fur, Fur_like, FUR, fur, 5: DegQ, Trypsin_2, Trypsin, PDZ_serine_protease, PDZ, PDZ_2, PDZ, 6: PRK11823, Sms, Sms, sms, ATPase, RAD55, KaiC, PRK04328, thermo_KaiC_1, Rad51_DMC1_radA, RecA-like_NTPases, KaiC_arch_3, radB, recA_like, 7: YggE, PRK11087, SIMPL, 8: ResIII, DEXDc, DEXDc, DEAD, 10: FIDO, Fic, 12: Methylase_S, HsdS, 15: YydB, DUF2326, 17: GDEase, guan_deamin, PRK09228, SsnA, ATZ_TRZ_like, PRK07228, Amidohydro_1, PRK06038, PRK15493, metallo-dependent_hydrolases, archeal_chlorohydrolases, HutI, 18: AdeC, ade, AdeC, PRK10027, Adenine_deam_C, Amidohydro_1, HutI, PRK10657, D-aminoacylase, Isoaspartyl-dipeptidase, SsnA, NagA, metallo-dependent_hydrolases, COG3964, Imidazolone-5PH, Met_dep_hydrolase_B, isoAsp_dipep, Met_dep_hydrolase_A, PRK08204, 19: PRK09970, CoxL, Ald_Xan_dh_C2, 4hydrxCoA_A, PRK09800, Se_sel_red_Mo, pucD, CO_dehy_Mo_lg, Se_dep_XDH, XdhB, xanthine_xdhB, Ald_Xan_dh_C, Ald_Xan_dh_C	NA	0	0	0	0	20	0.0904977	0	0	0	0	0	0	0	NA	NA	0	0	0	0	0	0	0	NA	NA
201136	22	Bacteria_11, Unclassified_11	1	1	0	0	0	Unclassified_11, Firmicutes_11	1	Unclassified_11, Bacilli_11	1	Unclassified_11, Lactobacillales_10, Bacillales_1	2	Carnobacteriaceae_1, Unclassified_11, Streptococcaceae_9, Paenibacillaceae_1	3	Streptococcus_9, Granulicatella_1, Paenibacillus_1, Unclassified_11	3	Streptococcus anginosus_1, Streptococcus sanguinis_7, Paenibacillus tianmuensis_1, Granulicatella elegans_1, Unclassified_11, Streptococcus sp. M143_1	5	1305_1, 626369_1, 563037_1, 624147_1, 888809_6, 1353243_1, 0_11	7	0	NA	0	2.40909	0.049	Tongue_dorsum_SRS013234_159591683_Male_1_prediction_contig-100_978.978.978_2	42	MVEKKRDMKGTILAIIGAFVFTVIFVLFLIILRMFVGDIFTI	ATGGTAGAAAAGAAACGAGATATGAAAGGTACTATATTAGCTATAATTGGTGCTTTCGTATTTACAGTTATTTTTGTGTTATTTCTAATTATATTAAGAATGTTTGTTGGTGATATATTCACTATTTAA	0	NA	0	29	21: HU_IHF, HU, Bac_DNA_binding, HimA, BHL, IHF, IHF_B, PRK10664, SPO1_TF1_like, hip, IHF_A, PRK10753, himA, 26: UvrD, pcrA, uvrD, rep, UvrD-helicase, PRK10919, UvrD_C_2, 27: DUF1653, 32: ParM_like	NA	0	0	0	0	14	0.0633484	0	0	0	0	0	0	0	NA	NA	1	1	0	0	0	0	0	NA	NA
203046	22	Bacteria_8, Unclassified_14	1	1	0	0	0	Unclassified_14, Firmicutes_8	1	Clostridia_2, Unclassified_14, Bacilli_2, Negativicutes_4	3	Unclassified_14, Veillonellales_1, Acidaminococcales_2, Selenomonadales_1, Clostridiales_2, Bacillales_2	5	Ruminococcaceae_2, Paenibacillaceae_2, Selenomonadaceae_1, Unclassified_14, Veillonellaceae_1, Acidaminococcaceae_2	5	Unclassified_14, Ruminococcus_2, Acidaminococcus_2, Selenomonas_1, Brevibacillus_2, Megasphaera_1	5	Megasphaera sp. DISK 18_1, Selenomonas flueggei_1, Ruminococcus sp. CAG:624_2, Acidaminococcus intestini_2, Unclassified_14, Brevibacillus agri_2	5	1776081_1, 0_14, 1262965_2, 1246477_2, 638302_1, 1120921_2	6	0	NA	2.5	0.272727	0.000125	Tongue_dorsum_SRS015057_763577454_Female_2_prediction_contig-100_18939.48849_2	42	MKKRIGKRHLNKKIRRALEIIADVLGVVAFWALVYILIIVYG	ATGAAAAAGAGGATTGGCAAGCGCCATTTGAATAAGAAGATTCGCCGGGCGCTGGAGATTATCGCGGATGTGTTGGGTGTCGTTGCCTTTTGGGCGCTGGTGTACATCCTCATCATCGTGTACGGCTGA	0	NA	0	26	16: SSB_OBF, SSB, ssb, Ssb, PRK08763, PRK07275, PRK06752, PRK13732, PRK05733, PRK06341, PRK09010, PRK07459, 18: Sipho_Gp157, 27: KilAC, COG3617, ANT, Bro-N, Bro-N, 29: HTH_XRE, HTH_XRE, HTH_3, 31: DUF739, HTH_3, 32: LexA, S24_LexA-like, Peptidase_S24_S26, Peptidase_S24, HTH_XRE, HTH_XRE, HTH_XRE, HTH_XRE, HTH_3, HTH_3, HTH_26, HTH_26, HTH_19, HTH_31, HTH_31, PRK10276, 33: HTH_XRE, HTH_XRE, HTH_XRE, HTH_XRE, HTH_3, HTH_3, HTH_19, HTH_31, HTH_31, HipB, HTH_26, XRE, 35: HTH_XRE, HTH_XRE, HTH_3, HTH_19, HTH_31, PHA01976, HTH_26, 36: S24_LexA-like, HTH_XRE, HTH_XRE, HTH_XRE, HTH_XRE, Peptidase_S24, HTH_3, HTH_3, Peptidase_S24_S26, XRE, HTH_19, HTH_31, HTH_31, HTH_26, couple_hipB	NA	0	0	0	0	11	0.0497738	0	0	0	0	0	0	0	NA	NA	1	1	0	0	0	0	0	NA	NA
205372	22	Bacteria_22	1	1	0	0	0	Proteobacteria_5, Firmicutes_14, Actinobacteria_3	3	Negativicutes_6, Gammaproteobacteria_3, Bacilli_7, Betaproteobacteria_2, Actinobacteria_3, Clostridia_1	6	Neisseriales_2, Clostridiales_1, Actinomycetales_3, Pasteurellales_3, Lactobacillales_7, Veillonellales_6	6	Streptococcaceae_6, Pasteurellaceae_3, Lactobacillaceae_1, Eubacteriaceae_1, Actinomycetaceae_3, Neisseriaceae_2, Veillonellaceae_6	7	Neisseria_2, Aggregatibacter_1, Streptococcus_6, Haemophilus_2, Veillonella_6, Actinomyces_3, Eubacterium_1, Lactobacillus_1	8	Eubacterium sp. CAG:86_1, Veillonella tobetsuensis_1, Streptococcus sp. HMSC065C01_1, Veillonella sp. ICM51a_1, Lactobacillus vaginalis_1, Aggregatibacter aphrophilus_1, Actinomyces sp. ICM58_1, Streptococcus sanguinis_1, Streptococcus sp. HMSC062D07_1, Veillonella sp. oral taxon 158_1, Veillonella rogosae_1, Neisseria sp. HMSC056A03_1, Streptococcus sp. HMSC061D10_1, Actinomyces dentalis_1, Streptococcus sp. CCUG 49591_1, Actinomyces sp. HMSC035G02_1, Neisseria sp. HMSC059F02_1, Haemophilus parainfluenzae_2, Veillonella atypica_2	19	1739461_1, 936591_1, 1715048_1, 1120941_1, 1423814_1, 879309_1, 1298595_1, 888812_1, 1301_1, 1739422_1, 1715207_1, 1262895_1, 1860161_1, 866776_1, 1739406_1, 1110546_1, 1095745_2, 1105030_1, 866778_1, 1739544_1, 679198_1	21	0	NA	71.5	65.0909	1.58e-14	Supragingival_plaque_SRS017814_160603188_Male_1_prediction_contig-100_7388.33843_1	42	MLDLLRPIYSKSAAYGHFGREEPEFTWERTDKAAALKAAAGV	ATGCTCGACCTCTTGCGCCCGATTTACAGTAAATCCGCCGCCTACGGCCATTTCGGCCGCGAAGAGCCTGAGTTTACTTGGGAGCGCACCGACAAAGCTGCCGCATTGAAAGCAGCTGCAGGCGTATAA	3	WP_083819448.1	39	10	2: YloA, FbpA, DUF814, 3: PRK11820, YicC, TIGR00255, DUF1732, YicC_N, 4: PRK04323, RemA, DUF370, 5: gmk, guanyl_kin, Gmk, gmk, GMPK, gmk, Guanylate_kin, GuKc, phosphon_PhnN, PhnN, 6: rpoZ, RpoZ, RNA_pol_Rpb6, rpoZ, 7: PRK05579, coaBC_dfp, CoaBC, PRK13982, DFP, PRK07313, coaC_strep, Flavoprotein, PLN02496, PRK06732, coaB_strep, 8: STAS_SulP_like_sulfate_transporter, STAS, 9: S-AdoMet_synt_M, S-AdoMet_synt_N, 11: PRK05580, PriA, priA, DEXDc, DEXDc, DEAD, ResIII, HELICc, 12: def, Def, Pep_deformylase, PRK12846, Pep_deformylase, PRK14597, pept_deformyl, PRK14596, PRK14595, PRK09218, 13: fmt, Fmt, fmt, FMT_core_Met-tRNA-FMT_N, PLN02285, PRK06988, Formyl_trans_N, FMT_core, FMT_core_ArnA_N, Formyl_trans_C, Met_tRNA_FMT_C, FMT_core_like_4, FMT_core_like_2, FMT_core_NRPS_like, PurN, PurN, Arna_FMT_C, FMT_core_GART, FDH_Hydrolase_C, 14: DUF116, COG1852, 15: PRK14902, PRK14901, rsmB, PRK14904, RsmB, PRK10901, PRK14903, Methyltr_RsmB-F, nop2p, NusB, Methyltransferase_Sun, NusB_Sun, nusB, nusB, NusB, Terminator_NusB, AdoMet_MTases, 16: PRK14454, RlmN, PRK14455, rRNA_mod_RlmN, PRK14469, PRK14460, PRK14462, PRK14459, PRK14463, PRK14461, PRK14457, PRK11194, PRK14468, PRK14456, PRK14467, rSAM_Cfr, PRK14453, PRK14466, PRK14465, PRK14470, PRK14464, Radical_SAM, Radical_SAM, 17: PTC1, PP2Cc, PP2Cc, PP2C, PP2C_2, SpoIIE, 18: STKc_PknB_like, S_TKc, Pkinase, STKc_AMPK-like, SPS1, STKc_MAP3K-like, STKc_Nek, PKc, PKc_STE, STKc_MAPKKK, STKc_LKB1_CaMKK, STKc_EIF2AK, STKc_Aurora, STKc_TSSK-like, STKc_PDK1, STKc_BRSK1_2, STKc_FA2-like, STKc_Rad53_Cds1, STKc_AGC, TyrKc, STKc_STK36, STYKc, STKc_ATG1_ULK_like, STKc_Cdc7_like, STKc_PLK, STKc_PAK, PKc_MAPKK_plant_like, STKc_AMPK_alpha, PTKc, STKc_Mos, STKc_TSSK4-like, STKc_HAL4_like, Pkinase_Tyr, STKc_SnRK3, STKc_CMGC, STKc_LKB1, STKc_NUAK, STKc_Nek5, STKc_MARK, STKc_CNK2-like, STKc_SIK, STKc_NIM1, STKc_ULK1_2-like, PASTA, PASTA, STKc_MEKK1_plant, STKc_cGK, STKc_MELK, STKc_TLK, STKc_Nek1, STKc_MST3_like, STKc_Chk1, STKc_NUAK2, STKc_ULK1, STKc_Rim15_like, STKc_Nek11, STKc_ROCK_NDR_like, PKc_Wee1_like, STKc_MAST_like, PK_MviN-like, STKc_MEKK3_like, STKc_NAK1_like, STKc_WNK, STKc_MST1_2, STKc_16, STKc_ULK3, STKc_ULK2, STKc_TSSK1_2-like, STKc_GAK_like, STKc_CDK7, STKc_PKA_like, STKc_Nek6, STKc_PLK4, STKc_ULK4, STKc_Yank1, STKc_TLK2, PKc_MAPKK, STKc_TSSK6-like, STKc_PIM, STKc_TAK1, STKc_MAP4K3_like, STKc_Chk2, STKc_Sid2p_like, STKc_RCK1-like, STKc_EIF2AK2_PKR, STKc_PAK_II, PKc_Myt1, STKc_PAK6, PKc_Mps1, STKc_Bck1_like, STKc_Nek3, STKc_Nek4, STKc_TLK1, STKc_IRE1, PKc_Byr1_like, STKc_OSR1_SPAK, STKc_Aurora-B_like, STKc_Kin4, STKc_MLK, STKc_PKD, STKc_p70S6K, STKc_DRAK, STKc_EIF2AK1_HRI, PKc_TNNI3K, STKc_myosinIII_N_like, PTKc_Frk_like, STKc_PSKH1, STKc_RIP, STKc_MAPK, STKc_CDKL2_3, STKc_EIF2AK3_PERK, STKc_Nek10, STKc_MLK4, PTK_CCK4, STKc_PAK5, STKc_TSSK3-like, STKc_CDK2_3, PTKc_c-ros, STKc_PFTAIRE2, STKc_myosinIIIB_N, STKc_MLK3, STKc_SLK, STKc_MLK1, STKc_MST3, STKc_SBK1, STKc_SLK_like, STKc_PASK, PKc_MEK1, STKc_phototropin_like, STKc_PLK2, STKc_STK10, STKc_MEKK2, STKc_CASK, STKc_MSK1_N, PTKc_Srm_Brk, STKc_MEKK1, PKc_MEK2, STKc_Trio_C, STKc_LRRK, STKc_STK25, STKc_myosinIIIA_N, STKc_LIMK, STKc_PIM2, PTKc_Csk_like, STKc_DRAK2, PTKc_Src_like, STKc_CaMKI, STKc_WNK3, STKc_WNK4, STKc_PLK3, STKc_CDK4, STKc_aPKC_iota, STKc_MLK2, PKc_MKK3_6, STKc_MAP4K5, PTKc_Chk, STKc_MEKK3, PKc_PBS2_like, STKc_GRK, STKc_TGFbR_I, STKc_MAP4K4_6_N, STKc_MEKK3_like_u1, STKc_ASK, STKc_LRRK2, STKc_MAP3K8, PTKc_Tec_Rlk, STKc_CDK10, PTKc_EphR_A, STKc_p38beta, PTKc_Trk, STKc_PIM1, STKc_MAP4K3, STKc_CDK6, STKc_PLK1, PTKc_ALK_LTK, STKc_TAO, STKc_WNK1, STKc_TNIK, PTKc_Fer, STKc_aPKC_zeta, STKc_WNK2_like, STKc_GRK6, STKc_TDY_MAPK, STKc_MAPKAPK2, STKc_RIP4_like, PTKc_FAK, STKc_TGFbR-like, PTKc_Src, STKc_LATS1, PTKc_Syk_like, STKc_NIK, PTKc_Src_Fyn_like, PASTA_pknB, PASTA_pknB, PASTA_pknB, STKc_PKB_alpha, PTKc_Ror1, PTKc_Csk, STKc_PIM3, STKc_NAK_like, PTKc_Lck_Blk, PTKc_Ack_like, STKc_TGFbR1_ACVR1b_ACVR1c, PTKc_Abl, STKc_GRK5, STKc_Unc-89_rpt2, PKc_MKK7, PTKc_Jak1_rpt2, PTKc_Fyn, STKc_ACVR1_ALK1, STKc_GRK4, PTKc_Yes, PASTA, PASTA, PASTA, STKc_LRRK1, STKc_GAK, PTKc_Hck, PTKc_EphR_A10, PASTA, PASTA, PASTA, STKc_Cdc7, PK_GC, PTKc_Wee1b, STKc_BMPR1, PKc_like, PTKc_Zap-70, PTKc_Musk, STKc_BMPR1a, 19: PRK00098, RsgA, YjeQ_EngC, TIGR00157, DUF258, PRK12288, S1_YloQ_GTPase, RsgA_N, YlqF, YlqF_related_GTPase, MJ1464, 20: RPE, PRK05581, Rpe, PLN02334, rpe, Ribul_P_3_epim, PTZ00170, PRK08883, PRK08745, PRK09722, PRK08005, PRK08091, PRK14057, TIM_phosphate_binding	NA	0	0	0	0	19	0.0859729	0	0	1	0.0227273	1	0.00404858	1	1	Mammals_1	0	0	0	0	0	0	0	NA	NA
221131	22	Unclassified_5, Bacteria_17	1	1	0	0	0	Proteobacteria_11, Actinobacteria_6, Unclassified_5	2	Actinobacteria_6, Betaproteobacteria_8, Gammaproteobacteria_1, Unclassified_5, Alphaproteobacteria_2	4	Micrococcales_6, Neisseriales_8, Caulobacterales_2, Pasteurellales_1, Unclassified_5	4	Caulobacteraceae_2, Pasteurellaceae_1, Unclassified_5, Neisseriaceae_8, Promicromonosporaceae_6	4	Xylanimonas_6, Unclassified_5, Haemophilus_1, Brevundimonas_2, Neisseria_8	4	Xylanimonas cellulosilytica_6, Unclassified_5, Neisseria sicca_7, Haemophilus sp. CCUG 66565_1, Neisseria sp. HMSC03D10_1	4	1859694_1, 1095748_7, 446471_6, 41275_2, 0_5, 1581049_1	6	0	NA	0	0.0454545	5.63e-06	Buccal_mucosa_SRS011144_158499257_Male_1_prediction_contig-100_49.49_5	41	MKLTKERKETMIAAAIAMVTVIFIYVMLFYVGDYIDNLITE	ATGAAATTAACTAAAGAACGTAAAGAAACCATGATTGCTGCCGCTATAGCGATGGTTACTGTAATCTTTATCTACGTAATGCTGTTCTACGTAGGTGATTACATCGATAACCTGATAACGGAGTAA	0	NA	0	168	160: COG3179, 177: HTH_XRE	NA	0	0	0	0	11	0.0497738	0	0	0	0	0	0	0	NA	NA	1	1	0	0	0	0	0	NA	NA
222723	22	Unclassified_13, Bacteria_9	1	1	0	0	0	Firmicutes_9, Unclassified_13	1	Unclassified_13, Negativicutes_9	1	Selenomonadales_9, Unclassified_13	1	Selenomonadaceae_9, Unclassified_13	1	Selenomonas_9, Unclassified_13	1	Selenomonas sp. CM52_3, Selenomonas sp. oral taxon 149_1, Unclassified_13, Selenomonas sputigena_1, Selenomonas sp. oral taxon 126_2, Selenomonas sp. oral taxon 136_1, Selenomonas artemidis_1	6	546271_1, 713030_1, 864563_1, 0_13, 936381_3, 1123249_1, 712528_2	7	0	NA	0.5	0.272727	0.000147	Supragingival_plaque_SRS013836_159571453_Male_1_prediction_5453_2	41	MKSKRIRRMIGIRKGGVAVLTVRYEDGEVMQYIFDREGRVA	ATGAAGAGCAAGAGAATCCGCCGCATGATTGGTATCCGCAAGGGCGGCGTCGCCGTGCTCACCGTCCGGTATGAGGACGGCGAAGTGATGCAGTACATCTTTGACAGGGAGGGACGAGTCGCATGA	0	NA	0	15	6: HTH_XRE, HTH_XRE, HTH_3, HTH_19, HTH_31, 7: HTH_XRE, HTH_XRE, HTH_3, HTH_31, HTH_19, 12: HTH_17, Tn916-Xis, excise	NA	0	0	0	0	15	0.0678733	0	0	0	0	0	0	0	NA	NA	0	0	0	0	0	0	0	NA	NA
223437	22	Bacteria_22	1	1	0	0	0	Actinobacteria_21, Firmicutes_1	2	Actinobacteria_21, Tissierellia_1	2	Actinomycetales_21, Tissierellales_1	2	Actinomycetaceae_21, Tissierellaceae_1	2	Urmitella_1, Actinomyces_21	2	Actinomyces graevenitzii_21, Urmitella timonensis_1	2	1870994_1, 435830_21	2	0	NA	60	62.6818	0.002	Tongue_dorsum_SRS014528_763638144_Female_1_prediction_18483_6	41	MAKDGTNRGGRRVRAGAKPEPLRETWAWLDVRGAPSSSPHA	GTGGCGAAAGACGGCACCAACCGCGGCGGACGCCGCGTCCGTGCGGGCGCGAAGCCGGAACCGTTGCGTGAGACTTGGGCGTGGTTGGACGTGCGTGGTGCGCCCAGTTCGTCGCCCCACGCTTGA	0	NA	0	10	2: Zn_ribbon_recom, 6: Abi_2, AbiF, 14: bPH_1, PH-like_bacteria, bPH_3	NA	0	0	0	0	18	0.081448	0	0	0	0	1	0.00404858	0	NA	NA	0	0	0	0	0	0	0	NA	NA
241009	22	Bacteria_22	1	1	0	0	0	Bacteroidetes_22	1	NA	0	NA	0	NA	0	NA	0	Bacteroidetes oral taxon 274_22	1	575590_22	1	0	NA	43.5	31.5909	0.035	Supragingival_plaque_SRS011126_158479027_Male_1_prediction_contig-100_624.284039_2	40	MATEKVCKWCGRTYDYPKSGASNKLSYCSQKCEQEAKGKR	ATGGCAACAGAAAAAGTGTGCAAATGGTGTGGTCGTACCTATGACTACCCAAAATCAGGTGCGAGTAACAAGCTTTCTTATTGTTCGCAAAAATGTGAGCAAGAGGCAAAAGGAAAGAGATAA	0	NA	0	27	18: argS, ArgS, argS, PRK12451, ArgRS_core, PLN02286, Anticodon_Ia_Arg, tRNA-synt_1d, DALR_1, DALR_1, Arg_tRNA_synt_N, Arg_tRNA_synt_N, 19: Fic, 20: Rhomboid, GlpG, 22: HU, Bac_DNA_binding, HimA, SPO1_TF1_like, BHL, HU_IHF, IHF, IHF_B, PRK10664, PRK10753, himA, 23: YgbB, MECDP_synthase, ispF, IspF, ispF, 24: PRK07568, AspB, AAT_like, PRK05764, PRK07682, PRK08363, Aminotran_1_2, PRK06836, PRK08361, DapC_direct, PRK07550, PRK06108, PRK07683, PLN00175, tyr_nico_aTase, PRK07309, PRK06348, PRK09276, PRK09265, PRK07337, tyr_amTase_E, PRK06107, PRK09148, PRK08175, PRK07777, PRK08912, PRK08960, PRK05957, PRK09082, PRK08068, HisC, PRK07681, hisC, PRK08636, MalY, PRK05942, PRK06225, viomycin_VioD, PRK07366, DapC_gpp, PRK05839, DapC, PRK06290, DapC_actino, PRK09147, 3metArgNH2trans, AAT_I, avtA, endura_MppP, 25: YeaO, DUF488, 26: Uup, PRK10636, PRK15064, ABC_ABC_ChvD, PRK11819, PRK11147, ABCF_EF-3, ABCF_EF-3, CcmA, CcmA, GsiA, ABC_tran_Xtn, met_CoM_red_A2, ABC_DR_subfamily_A, ABC_DR_subfamily_A, ABC_Org_Solvent_Resistant, ABC_Org_Solvent_Resistant, ABC_ATPase, ABC_ATPase, ABC_cobalt_CbiO_domain1, ABC_cobalt_CbiO_domain1, ABC_Metallic_Cations, ABC_Metallic_Cations, ABC_NikE_OppD_transporters, ABC_NikE_OppD_transporters, ZnuC, ZnuC, ABCC_MRP_Like, ABC_Iron-Siderophores_B12_Hemin, MlaF, MlaF, DppF, DppF, ABC_tran, ABC_tran, ABC_Carb_Solutes_like, ABC_Carb_Solutes_like, ABCC_bacteriocin_exporters, ABCC_bacteriocin_exporters, ABC_Class3, ABC_Class3, EcfA2, EcfA2, LolD, LolD, ABC_Carb_Monos_I, ABCC_cytochrome_bd, ABCC_cytochrome_bd, ABC_MJ0796_LolCDE_FtsE, ABC_MJ0796_LolCDE_FtsE, ABC_cobalt_CbiO_domain2, ABC_cobalt_CbiO_domain2, ABC_DrrA, ABC_DrrA, GlnQ, GlnQ, NatA, NatA, ABC_NrtD_SsuB_transporters, ABC_NrtD_SsuB_transporters, ABC_BcrA_bacitracin_resist, ABC_BcrA_bacitracin_resist, ABC_FtsE_transporter, ABC_FtsE_transporter, MglA, ABCC_Protease_Secretion, ABC_PstB_phosphate_transporter, ABC_PstB_phosphate_transporter, ABC_ModC_like, cbiO, cbiO, YejF, ssuB, LivG, LivG, LolD_lipo_ex, LolD_lipo_ex, ABC_NatA_sodium_exporter, ABC_NatA_sodium_exporter, ABC_Mj1267_LivG_branched, ABC_Mj1267_LivG_branched, PhnC, PhnC, FtsE, FtsE, ABC_subfamily_A, ABC_subfamily_A, L_ocin_972_ABC, L_ocin_972_ABC, YufO, ABC_drug_resistance_like, ABC_drug_resistance_like, ABC_CysA_sulfate_importer, ABC_CysA_sulfate_importer, ABC_ModC_molybdenum_transporter, ABC_ModC_molybdenum_transporter, PhnK, PhnK, ABC_putative_ATPase, ABC_MalK_N, ABC_MalK_N, ABC_PhnC_transporter, ABC_PhnC_transporter, BtuD, 3a0107s01c2, 3a0107s01c2, FetA, FetA, ABC_NatA_like, ABC_NatA_like, 3a0106s01, 3a0106s01, heterocyst_DevA, heterocyst_DevA, ABC_HisP_GlnQ, ABC_HisP_GlnQ, CP_lyasePhnK, CP_lyasePhnK, PRK11264, PRK11264, PRK09700, ABC_FeS_Assembly, ABC_FeS_Assembly, ABC_phnC, ABC_phnC, galliderm_ABC, galliderm_ABC, ModF, ModF, nickel_nikE, TagH, LPS_export_lptB, LPS_export_lptB, YnjD, YnjD, FtsE, FtsE, ABC_KpsT_Wzt, ABC_KpsT_Wzt, PRK13539, PRK10762, hmuV, ABC_MetN_methionine_transporter, ABC_MetN_methionine_transporter, ABCC_MsbA, YbbA, YbbA, ABC_YhbG, sufC, nikE, CeuD, CeuD, CP_lyasePhnL, CP_lyasePhnL, ccmA, ccmA, ABC_PotA_N, ABC_PotA_N, ABCG_EPDR, LptB, LptB, ectoine_ehuA, ectoine_ehuA, glnQ, glnQ, PRK10584, SufC, ABC_ThiQ_thiamine_transporter, ABC_ThiQ_thiamine_transporter, nickel_nikD, nickel_nikD, xylG, PhnK, CcmA, CcmA, ABC_CcmA_heme_exporter, ABC_CcmA_heme_exporter, ntrCD, ABC_Rad50, ABCC_Glucan_exporter_like, PRK14240, ABC_Carb_Monos_II, COG4674, COG4674, PRK14244, ABCC_TAP, ABCC_NFT1, lolD, PRK14272, PRK14245, PRK14245, ABCC_ATM1_transporter, PRK10895, PRK10895, ABCC_MRP_domain1, PRK10247, PRK10247, ArtP, PRK14238, thiQ, thiQ, PhnL, PhnL, PRK10908, cbiO, PRK10253, PRK10261, ThiQ, ThiQ, PRK13651, ycf16, ycf16, PRK14261, PRK13543, PRK13543, ABCD_peroxisomal_ALDP, urea_trans_UrtD, ABCC_MRP_domain2, ABC_tran_CTD, PRK10619, PRK10619, PRK14258, SapF, thiQ, thiQ, PRK14254, ABC_UvrA, ABC_RNaseL_inhibitor, PRK14252, ABC_OpuCA_Osmoprotection, ABC_OpuCA_Osmoprotection, PRK13549, PRK14266, PRK14269, cbiO, PRK14253, PRK14262, PRK11831, PRK14270, ABC_MTABC3_MDL1_MDL2, artP, ABCC_SUR1_N, nikD, PRK14255, cbiO, PRK14237, PRK14248, PRK14248, AAA, PRK14251, sufC, PRK14275, PRK14273, PRK14246, PRK14250, PRK14239, PRK10982, PRK14256, 28: Por_Secre_tail, 29: PRK05584, Pfs, PNP_UDP_1, MTA/SAH-Nsdase, PRK14697, PRK06714, PRK07164, PLN02584, 30: trmB, TrmB, TIGR00091, Methyltransf_4, Methyltransf_25, Methyltransf_12, AdoMet_MTases, 31: RHOD, PspE, Rhodanese, RHOD, RHOD_Pyr_redox, RHOD_1, RHOD_PspE2, RHOD_YceA, GlpE_ST, Polysulfide_ST, RHOD_2, glpE, RHOD_YgaP, Acr2p, PLN02160, 4RHOD_Repeats, TST_Repeat_2, RHOD_ThiF, RHOD_Lact_B, TST_Repeat_1, 33: metG, PRK12268, MetG, tRNA-synt_1g, metG, PLN02610, PRK12267, MetRS_core, PRK11893, PLN02224, Anticodon_Ia_Met, Ile_Leu_Val_MetRS_core, tRNA_bind_EcMetRS_like, metG_C_term, tRNA_bindingDomain, EMAP, tRNA_bind, tRNA_bind_CsaA, PRK10089, tRNA_bind_EMAP-II_like, LeuRS_core, chap_CsaA, Anticodon_Ia_like, 34: engB, GTPase_YsxC, YihA_EngB, EngB, MMR_HSR1, Ras_like_GTPase, PRK04213, Era_like, Era, small_GTP, EngA1, FeoB, FeoB_N, trmE, GTP_translation_factor, DLP_2, SelB, NOG, YfjP, Obg_like, 35: coaD, PPAT, CoaD, coaD_prev_kdtB, coaD, CTP_transf_like, NadD, TIGR00482, nt_trans, NMNAT, 36: LRR_RI, LRR_RI, LRR_RI, LRR_1, LRR_1, LRR_1, LRR_1, LRR_1, LRR_1, LRR_1, 37: CitB, HTH_LUXR, GerE, LuxR_C_like, PRK15369, CsgD	NA	0	0	0	0	16	0.0723982	0	0	0	0	0	0	0	NA	NA	0	0	0	0	0	0	0	NA	NA
241383	22	Bacteria_18, Eukaryota_1, Unclassified_3	2	1	1	0	0	Bacteroidetes_9, Fusobacteria_1, Tenericutes_3, Microsporidia_1, Firmicutes_3, Actinobacteria_2, Unclassified_3	6	Bacilli_2, Flavobacteriia_1, Actinobacteria_2, Fusobacteriia_1, Negativicutes_1, Unclassified_3, Bacteroidia_8	6	Flavobacteriales_1, Veillonellales_1, Fusobacteriales_1, Bacteroidales_8, Unclassified_3, Lactobacillales_1, Bacillales_1, Actinomycetales_2	7	Streptococcaceae_1, Flavobacteriaceae_1, Spraguidae_1, Prevotellaceae_7, Actinomycetaceae_2, Leptotrichiaceae_1, Unclassified_3, Veillonellaceae_1, Porphyromonadaceae_1	8	Leptotrichia_1, Streptococcus_1, Gemella_1, Unclassified_3, Actinomyces_2, Veillonella_1, Porphyromonas_1, Candidatus Izimaplasma_3, Spraguea_1, Prevotella_7	9	Prevotella intermedia_1, Prevotella salivae_1, Spraguea lophii_1, Gemella sanguinis_1, Prevotella jejuni_2, Actinomyces graevenitzii_1, Streptococcus sp. HMSC064D12_1, Actinomyces sp. HMSC035G02_1, Leptotrichia sp. oral taxon 498_1, Porphyromonas sp. oral taxon 279_1, Candidatus Izimaplasma sp. HR2_3, Unclassified_3, Prevotella melaninogenica_3	12	1395125_1, 29465_1, 1739406_1, 1358809_1, 712368_1, 1347790_1, 1321817_1, 1408440_1, 0_3, 1177574_2, 49546_1, 1125723_1, 1541960_3, 553174_3, 1715176_1	15	1	Spraguea lophii 42_110_1	0.5	0.636364	0.013	Tongue_dorsum_SRS011306_158944319_Female_1_prediction_9330_1	40	MKELELFTPKDRTARQHECLTKWVKNKCKGSIEAATGFGS	ATGAAAGAGCTTGAACTATTTACACCTAAAGACAGAACAGCTAGACAACATGAATGTCTTACAAAATGGGTAAAAAATAAATGTAAGGGCTCTATAGAGGCGGCTACTGGGTTTGGTTCTTAA	0	NA	0	66	67: GIY-YIG_HE_I-TevI_like, GIY-YIG_bI1_like, GIYc, GIY-YIG_HE_Tlr8p_PBC-V_like, GIY-YIG, GIY-YIG_unchar_1, 68: Helicase_C, HELICc, HELICc, 71: DnaB_C, GP4d_helicase, 72: AAA	NA	0	0	0	0	17	0.0769231	0	0	0	0	0	0	0	NA	NA	0	0	0	0	0	0	0	NA	NA
260827	22	Unclassified_12, Bacteria_10	1	1	0	0	0	Unclassified_12, Proteobacteria_10	1	Unclassified_12, Deltaproteobacteria_10	1	Unclassified_12, Desulfovibrionales_10	1	Unclassified_12, Desulfovibrionaceae_10	1	Unclassified_12, Bilophila_10	1	Bilophila wadsworthia_10, Unclassified_12	1	563192_3, 1408428_7, 1_1, 0_11	4	0	NA	0	0.0454545	0.000113	Stool_SRS013098_158984779_Female_1_prediction_37121_38	39	MEEQLTKRDIHSVKIALAAFAALFFGVGLLVGIGIGVCL	ATGGAAGAGCAGCTTACGAAGAGAGACATCCACTCTGTAAAGATCGCACTTGCGGCCTTTGCTGCTCTGTTCTTTGGAGTTGGTCTCTTGGTAGGAATAGGTATAGGCGTATGTTTGTGA	0	NA	0	24	15: Bacterioferritin, Ferritin, Bfr, Ferritin_like, DPSL, bfr, Mn_catalase_like, PRK10635, YhjR, Ftn, COG2406, 20: UvrD, UvrD-helicase, rep, UvrD_C_2, 21: TS_Pyrimidine_HMase, deoxycytidylate_deaminase, dCMP_cyt_deam_1, ThyA, thy_syn_methano, thyA, 23: PolA, DNA_pol_A_pol_I_C, DNA_pol_A, DNA_pol_A_theta, DNA_pol_A_Aquificae_like, POLAc, PRK14975, DNA_pol_A_plastid_like, DNA_pol_A, DNA_pol_A_pol_I_B, DNA_polA_I_Ecoli_like_exo, DEDDy_polA_RNaseD_like_exo, 27: Phage_tail_APC, 29: DUF2612, 32: phage_P2_V	NA	0	0	0	1	0	0	0	0	0	0	14	0.0566802	0	NA	NA	1	1	0	0	0	0	0	NA	NA
265615	22	Unclassified_6, Bacteria_16	1	1	0	0	0	Verrucomicrobia_1, Unclassified_6, Firmicutes_15	2	Clostridia_13, Unclassified_6, Verrucomicrobiae_1	2	Clostridiales_13, Verrucomicrobiales_1, Unclassified_6	2	Lachnospiraceae_1, Akkermansiaceae_1, Oscillospiraceae_12, Unclassified_6	3	Oscillibacter_4, Unclassified_6, Akkermansia_1, Roseburia_1	3	Akkermansia sp. UNK.MGS-1_1, Oscillibacter sp. ER4_4, Unclassified_6, Oscillospiraceae bacterium UBA790_4, Roseburia sp. CAG:309_1, Firmicutes bacterium CAG:124_1, Oscillospiraceae bacterium UBA757_4, Firmicutes bacterium CAG:129_59_24_1	7	1952973_4, 1638783_1, 1263002_1, 0_6, 1952974_4, 1262945_1, 1897028_1, 1519439_4	8	0	NA	4.5	6.31818	0.000867	Stool_SRS019685_763678604_Male_2_prediction_34164_1	39	MKKKQFALGSLLLGAASWLCLWGLQHIERRMKKKQKKQR	ATGAAGAAAAAGCAATTTGCGCTTGGCTCGCTGCTCCTCGGCGCCGCCTCCTGGCTGTGCCTGTGGGGATTGCAGCACATTGAGCGCCGCATGAAAAAGAAACAGAAAAAGCAGCGCTGA	0	NA	1	29	19: Alpha_ANH_like_II, PRK10696, PP-ATPase, lysidine_TilS_N, ATP_bind_3, PAPS_reductase, 22: TadA, MafB19-deam, nucleoside_deaminase, PRK10860, dCMP_cyt_deam_1, cytidine_deaminase-like, 24: spore_II_D, SpoIID_LytB, SpoIID, 25: CE4_NodB_like_6s_7s, Polysacc_deac_1, 26: OmpR, PhoB, orf27, PRK10710, ompR, PRK10161, cztR_silR_copR, PRK11083, PRK10955, PRK11517, PRK10701, PRK09836, PRK10766, REC, PRK10529, PRK15479, marine_sort_RR, PRK10643, PRK11173, trans_reg_C, PRK10336, Response_reg, PRK10816, Trans_reg_C, Trans_reg_C, CheY, PRK13856, REC, PRK10651, PRK10610, 27: BaeS, cztS_silS_copS, HATPase_c, HATPase_c, HATPase_c, HAMP, HAMP, HisKA, HAMP, HisKA, HAMP, HATPase_c_5, 28: DegQ, protease_degS, PRK10898, Trypsin_2, PDZ_serine_protease, PDZ_2, Trypsin, PDZ_glycyl_aminopeptidase, PDZ, PDZ, PDZ_CTP_protease, PDZ_LON_protease, 30: spore_0_A, Spo0A_C, REC, Response_reg, CheY, REC, 31: Peptidase_S55, PDZ, PDZ_2, PDZ, PDZ_CTP_protease, PDZ_LON_protease, 32: PRK09330, FtsZ_type1, FtsZ, ftsZ, Tubulin, FtsZ_CetZ-like, Tubulin_C, FtsZ_C, Tubulin_FtsZ_Cetz-like, 33: POTRA_1, 34: PRK09369, UdpNAET, MurA, murA, PRK12830, EPSP_synthase, EPT-like, EPSP_synthase, AroA, aroA, PRK02427, EPT_RTPC-like, 35: Exo_endo_phos, EEP, 36: GT1_MurG, murG, MurG, murG, Glyco_tran_28_C, PRK12446, Glyco_transf_28, YjiC, PLN02605, GT1_Gtf_like, MGT, GT1_YqgM_like, 37: ftsW, FtsW, spoVE, FTSW_RODA_SPOVE, rodA_shape, PRK10794, PRK10774, 38: GT_MraY, mraY, mraY, Rfe, mraY, Glycos_transf_4, mraY, GT_MraY-like, GT_MraY_like, 39: murE, murE, MurE, PRK14022, Mur_ligase_M, MurF, Mur_ligase_C, Mur_ligase	NA	0	0	0	0	0	0	0	0	0	0	14	0.0566802	2	1	Mammals_2	1	1	0	0	0	0	0	NA	NA
275471	22	Bacteria_22	1	1	0	0	0	Firmicutes_22	1	Clostridia_16, Negativicutes_1	2	Selenomonadales_1, Clostridiales_16	2	Selenomonadaceae_1, Lachnospiraceae_8, Ruminococcaceae_3, Eubacteriaceae_3	4	Blautia_2, Ruminococcus_3, Eubacterium_3, Megamonas_1	4	[Eubacterium] eligens_2, Firmicutes bacterium CAG:65_45_313_2, Lachnospiraceae bacterium oral taxon 082_3, Blautia sp. Marseille-P2398_1, [Eubacterium] rectale_2, Megamonas funiformis CAG:377_1, Firmicutes bacterium CAG:65_3, Ruminococcus faecis_3, uncultured Blautia sp._1, Clostridiales bacterium 41_12_two_minus_1	10	1263086_1, 1730_1, 1298596_3, 186802_1, 765821_1, 861454_3, 186803_1, 657318_1, 515620_1, 39491_1, 1897036_2, 1805476_1, 1897043_1, 1262994_3, 39485_1	15	0	NA	60.5	66.0909	1.01e-08	Stool_SRS011084_158479027_Male_1_prediction_15762_3	38	MGVVRTTYLIDEQGVIIKANDKVKAADDPENMLKELEG	ATGGGCGTGGTAAGGACCACATATCTTATCGATGAACAGGGAGTCATCATCAAGGCTAATGATAAAGTCAAAGCAGCAGATGACCCTGAAAATATGCTTAAGGAATTAGAAGGATGA	1	WP_022154537.1	0	6	1: PRK05298, UvrB, uvrb, HELICc, UvrB, Helicase_C, HELICc, UVR, 2: ThrE, YjjP, 3: ThrE_2, YjjB, 4: FGGY_D-XK_EcXK-like, XylB, FGGY_D-XK, XylB, FGGY_XK_like_1, FGGY_XK_like_2, FGGY, PRK15027, FGGY_D-XK_1, FGGY_L-XK, FGGY_GntK, FGGY_N, FGGY_ygcE_like, FGGY_D-XK_3, gntK_FGGY, FGGY_1, FGGY_D-XK_2, FGGY_CarbK-RPE_like, AraB, FGGY_RBK_like, FGGY_GK, GlpK, glycerol_kin, PTZ00294, FGGY_YpCarbK_like, FGGY_EcGK_like, FGGY_AI-2K, FGGY_GK2_bacteria, 5C_CHO_kinase, FGGY_C, PRK10331, FGGY_GK5_metazoa, FGGY_GK_1, PRK10939, FGGY_FK, FGGY_ScGut1p_like, FGGY_SHK_like, FGGY_RBK, FGGY_CsGK_like, FGGY_AI-2K_like, L-ribulokinase, glpK, FGGY_GK_like_proteobact, FGGY_GK1-3_metazoa, PLN02295, PRK04123, 7: H2O2_YaaD, PRK02101, YaaA, 8: PrdX_deacylase, ProX, tRNA_edit, YbaK_like, 9: PolY_Pol_V_umuC, PRK03103, DinP, PolY_Pol_IV_kappa, IMS, PRK01810, PolY, PRK03858, IMS_C, PolY_Pol_eta, PolY_Pol_iota, 16: DUF5104	NA	0	0	0	0	1	0.00452489	0	0	0	0	19	0.0769231	0	NA	NA	0	0	0	0	0	0	0	NA	NA
276596	22	Bacteria_4, Unclassified_11	1	1	0	0	1	Unclassified_11, Bacteroidetes_4	1	Bacteroidia_4, Unclassified_11	1	Bacteroidales_4, Unclassified_11	2	Unclassified_11, Bacteroidaceae_4	2	Bacteroides_4, Unclassified_11	1	Unclassified_11, Bacteroides caccae CAG:21_4	1	1211417_6, 1263037_4, 0_11, 131567_1	4	2	uncultured crAssphage_6, cellular organisms_1	0	0	0.006	Stool_SRS013098_158984779_Female_1_prediction_50567_2	38	MRSQIRKAMRYAASLPKLKARNSIYLKLQEVEKKYKNE	ATGCGTAGTCAAATTCGCAAAGCTATGCGATATGCAGCCAGTCTACCAAAACTTAAAGCTCGTAATAGTATTTATCTGAAACTACAAGAAGTAGAGAAGAAGTATAAGAACGAATAA	0	NA	0	19	21: Phage_gp49_66, 23: Dut, dut, dut, dUTPase, trimeric_dUTPase, PLN02547, PHA03094, PHA02703, 28: DUF932, LGT_TIGR03299	NA	0	0	0	0	0	0	0	0	0	0	17	0.0688259	0	NA	NA	0	0	0	0	0	0	0	NA	NA
277204	22	Bacteria_13, Unclassified_9	1	1	0	0	0	Bacteroidetes_1, Tenericutes_2, Unclassified_9, Firmicutes_9	3	Mollicutes_2, Unclassified_9, Bacilli_9, Flavobacteriia_1	3	Mycoplasmatales_2, Lactobacillales_9, Unclassified_9, Flavobacteriales_1	3	Flavobacteriaceae_1, Streptococcaceae_8, Mycoplasmataceae_2, Enterococcaceae_1, Unclassified_9	4	Unclassified_9, Flavobacterium_1, Enterococcus_1, Streptococcus_8, Mycoplasma_2	4	Streptococcus timonensis_1, Streptococcus sp. HMSC065C01_1, Streptococcus mitis_1, Streptococcus sp. SR4_1, Flavobacterium sp. Root935_1, Mycoplasma putrefaciens_2, Enterococcus canis_1, Streptococcus urinalis_2, Unclassified_9, Streptococcus sp. HMSC072D05_1	9	149016_2, 2_1, 1739549_1, 0_9, 1000588_1, 214095_1, 1301_1, 1739422_1, 1852387_1, 2123_2, 1736610_1, 1161417_1	12	0	NA	15.5	2.09091	0.001	Tongue_dorsum_SRS013879_763435843_Male_1_prediction_13549_55	38	MMLILVLALSLLLVKYFLFLDNLIEESKKLNEIEADSF	ATGATGTTAATTTTGGTTTTAGCTTTAAGCTTGTTGTTGGTGAAATATTTCTTATTTCTTGATAATCTTATAGAAGAAAGTAAGAAACTAAACGAGATTGAAGCTGATAGCTTCTAA	0	NA	0	55	47: ParM_like, PRK13917, PRTRC_D, 48: sigpep_I_bact, S26_SPase_I, LepB, Peptidase_S24_S26, TraF_Ti, Peptidase_S24, 51: AAA_23, 52: recD_rel, RecD, recD, AAA_30, AAA_19, HHH_4, UvrD_C_2, PIF1, 53: PRK10917, RecG, recG, HELICc, DEXDc, DEAD, DEXDc, Helicase_C, HELICc, ResIII, 57: zf-CHC2, ZnF_CHCC, DUF3854, TOPRIM, 61: Y1_Tnp, RAYT, 62: PRK12904, secA, secA, SecA, PRK09200, secA, secA, secA, SecA2_Bac_anthr, secA2, secA, secA, PRK13107, secA, secA, secA, secA, SecA_DEAD, SecA_DEAD, PRK12326, SecA2_Mycobac, SecA_SW, SecA_PP_bind, SecA_PP_bind, HELICc, 65: InsQ, OrfB_IS605, OrfB_Zn_ribbon, HTH_OrfB_IS605, tspaseT_teng_C	NA	0	0	0	0	16	0.0723982	0	0	0	0	0	0	0	NA	NA	0.909091	1	0	0	0	0	0	NA	NA
295984	22	Unclassified_2, Bacteria_20	1	1	0	0	0	Unclassified_2, Firmicutes_19, Actinobacteria_1	2	Unclassified_2, Coriobacteriia_1, Tissierellia_1, Clostridia_18	3	Unclassified_2, Clostridiales_18, Coriobacteriales_1	2	Unclassified_2, Ruminococcaceae_11, Lachnospiraceae_7, Atopobiaceae_1	3	Atopobium_1, Faecalibacterium_11, Unclassified_2, Lachnoclostridium_3	3	Unclassified_2, Faecalibacterium prausnitzii_4, [Eubacterium] rectale_1, Tissierellia bacterium S7-1-4_1, Atopobium sp. BV3Ac4_1, uncultured Faecalibacterium sp._6, Lachnospiraceae bacterium UBA4711_1, [Clostridium] asparagiforme_3	7	259315_6, 657322_2, 518636_3, 1111121_1, 1952098_1, 0_2, 1284708_1, 216851_1, 657318_1, 186803_2, 411485_1, 411483_1	12	0	NA	0.5	7.86364	1.53e-06	Tongue_dorsum_SRS019071_764083206_Male_2_prediction_29493_6	37	MAKIYAELIKKGIKTLEEVPEKLRKRVQEILEEGDNW	ATGGCAAAAATATATGCAGAGTTAATTAAAAAAGGAATTAAAACACTTGAAGAAGTTCCTGAAAAATTAAGAAAAAGGGTTCAGGAAATACTTGAAGAAGGTGACAACTGGTGA	4	WP_021910970.1	40	67	57: tape_meas_nterm, 58: LysM, LysM, LysM, spore_safA, 60: DUF2577, 61: DUF2634, 62: Baseplate_J, JayE, 63: DUF2313, 64: DUF3751, 65: RT_Bac_retron_I, group_II_RT_mat, RT_G2_intron, RVT_1, RT_like, 69: Phage_holin_4_1, COG4824, holin_tox_secr, 70: Peptidase_M15_3, PG_binding_1	NA	0	0	0	0	1	0.00452489	0	0	0	0	13	0.0526316	8	2	Birds_1, Mammals_7	0	0	0	0	0	0	0	NA	NA
332849	22	Bacteria_12, Unclassified_10	1	1	0	0	0	Bacteroidetes_8, Fusobacteria_1, Spirochaetes_2, Proteobacteria_1, Unclassified_10	4	Epsilonproteobacteria_1, Unclassified_10, Bacteroidia_8, Fusobacteriia_1, Spirochaetia_2	4	Campylobacterales_1, Fusobacteriales_1, Spirochaetales_2, Unclassified_10, Bacteroidales_8	4	Spirochaetaceae_2, Campylobacteraceae_1, Unclassified_10, Fusobacteriaceae_1, Rikenellaceae_1, Prevotellaceae_5	5	Prevotella_5, Campylobacter_1, Unclassified_10, Sphaerochaeta_2, Alistipes_1, Fusobacterium_1	5	Alistipes shahii_1, Campylobacter concisus_1, Sphaerochaeta sp. Phil3_2, Prevotella sp. C561_4, Unclassified_10, Fusobacterium periodonticum_1, Prevotella sp. UBA2941_1	6	1242968_1, 717959_1, 171549_2, 1930011_2, 563031_4, 1947129_1, 546275_1, 0_10	8	0	NA	1	0.227273	0.000217	Tongue_dorsum_SRS011115_158479027_Male_1_prediction_6961_39	34	MDFIDKNTAWSKQRLTSTRMERVAGFKITDEFGK	ATGGATTTTATAGATAAGAACACAGCTTGGTCAAAACAACGTCTTACAAGCACACGTATGGAACGTGTTGCTGGTTTTAAGATTACAGACGAGTTTGGTAAGTAG	0	NA	0	48	45: GDPD, GDPD, GDPD_like_1, GDPD_TtGDE_like	NA	0	0	0	0	16	0.0723982	0	0	0	0	1	0.00404858	0	NA	NA	0	0	0	0	0	0	0	NA	NA
346148	22	Bacteria_22	1	1	0	0	0	Firmicutes_22	1	Clostridia_22	1	Clostridiales_22	1	Eubacteriaceae_22	1	Eubacterium_22	1	Eubacterium sp. CAG:76_22	1	1262892_22	1	0	NA	55.5	51.3636	0.012	Stool_SRS013098_158984779_Female_1_prediction_12223_3	33	MAMAISIGAFIAGTIVGFIFAALLSASRDNFDE	ATGGCAATGGCAATTAGCATTGGAGCTTTTATAGCTGGTACAATCGTCGGATTCATATTTGCGGCGTTGTTATCAGCCAGTAGAGATAATTTTGATGAATGA	1	WP_022503252.1	1	69	61: DUF5026, 70: Peptidase_S78_2, 71: phageSPP1_gp7, 73: Terminase_6, psiM2_ORF9, 75: TIGR00740, PRK15451, Methyltransf_25, Methyltransf_11, AdoMet_MTases, Methyltransf_12, 76: ParB_N_like_MT, ParB_N_like_MT, ParB_N_like_MT, ParBc, ParB, pNOB8_ParB_N_like, ParB_N_like, SPO0J_N, IbrB_like, ParB_Srx_like_nuclease, ParB_N_Srx, ParB_N_like, Noc_N, 77: ParB_N_like_MT, ParB_N_like_MT, ParB_N_like_MT, ParB, ParBc, pNOB8_ParB_N_like, ParB_N_Srx, ParB_N_like_MT, SPO0J_N, Noc_N, ParB_N_like, 78: ParB_N_like_MT, ParB_N_like_MT, ParB_N_like_MT	NA	0	0	0	0	0	0	0	0	0	0	17	0.0688259	0	NA	NA	1	1	0	0	0	0	0	NA	NA
358472	22	Unclassified_19, Bacteria_3	1	1	0	0	0	Proteobacteria_2, Unclassified_19, Bacteroidetes_1	2	Gammaproteobacteria_2, Bacteroidia_1, Unclassified_19	2	Oceanospirillales_2, Unclassified_19, Bacteroidales_1	2	Unclassified_19, Oceanospirillaceae_2, Prevotellaceae_1	2	Unclassified_19, Thalassolituus_2, Prevotella_1	2	Thalassolituus sp. ESRF-bin32_2, Prevotella jejuni_1, Unclassified_19	2	2011153_2, 1_1, 1177574_1, 0_18	4	0	NA	0	1	0.002	Tongue_dorsum_SRS014470_763577454_Female_1_prediction_32365_5	32	MIKIKALLKRLADWYRLERQRLQIKDDGLVNR	ATGATAAAGATTAAAGCATTGCTGAAGCGCTTGGCTGATTGGTATCGCTTAGAGAGGCAACGCCTACAAATTAAAGATGATGGATTAGTTAATAGGTAG	0	NA	0	24	32: Phage_capsid	NA	0	0	0	0	10	0.0452489	0	0	0	0	0	0	0	NA	NA	0	0	0	0	0	0	0	NA	NA
386486	22	Bacteria_22	1	1	0	0	0	Bacteroidetes_1, Firmicutes_21	2	Bacteroidia_1, Clostridia_7	2	Bacteroidales_1, Clostridiales_7	2	Oscillospiraceae_4, Odoribacteraceae_1	2	Odoribacter_1, Oscillibacter_1	2	Firmicutes bacterium CAG:176_1, Firmicutes bacterium CAG:176_63_11_10, Firmicutes bacterium CAG:124_1, Firmicutes bacterium CAG:83_1, Clostridiales bacterium 59_14_1, Oscillibacter sp. CAG:241_62_21_1, Firmicutes bacterium CAG:176_59_8_1, Oscillospiraceae bacterium UBA6409_2, Clostridiales bacterium 52_15_1	9	283168_1, 1897030_1, 1897031_10, 1263002_1, 216572_1, 1263007_1, 1897012_1, 1262992_1, 1897048_1, 1897049_1, 1952972_2, 39779_1	12	0	NA	42	34.5909	4.4e-05	Stool_SRS011084_158479027_Male_1_prediction_33965_9	29	MTTISILCTMCGAAALSRGILRAIEYIGR	ATGACCACGATCTCTATCCTTTGCACCATGTGCGGTGCGGCGGCTCTGTCCAGGGGTATCCTGAGGGCCATCGAGTATATCGGCCGGTAG	0	NA	0	7	2: PRK06416, lipoamide_DH, Lpd, PRK05976, PRK06292, PRK06467, PRK06370, PRK06327, MerA, PRK07818, acoL, PRK06115, PRK06116, PRK05249, PRK14727, gluta_reduc_2, Pyr_redox_2, PRK07846, PLN02507, gluta_reduc_1, mycothione_red, PRK07845, PRK14694, PRK08010, PRK07251, PTZ00153, PLN02546, TGR, PTZ00058, trypano_reduc, Pyr_redox_dim, TrxB, FadH2, Pyr_redox, TRX_reduct, 3: MATE_yoeA_like, NorM, MATE_NorM_like, MATE_like_12, MATE_MepA_like, MATE_like, MATE_like_8, MATE_like_1, MATE_like_4, MATE_like_3, matE, MATE_like_5, MATE_like_13, MATE_like_2, MATE_like_6, MATE_like_14, MATE_like_7, MATE_NorM_like, MATE_eukaryotic, MATE_DinF_like, MATE_MJ0709_like, MatE, MatE, MATE_like_9, 4: MalT, HTH_LUXR, LuxR_C_like, CsgD, GerE, Sigma70_r4_2, Sigma70_r4, HTH_10, 6: PRK05568, flav_short, PRK05569, FldA, Flavodoxin_1	NA	0	0	0	0	0	0	0	0	0	0	15	0.0607287	0	NA	NA	0	0	0	0	0	0	0	NA	NA
415365	22	Unclassified_2, Bacteria_20	1	1	0	0	0	Firmicutes_20, Unclassified_2	1	Clostridia_10, Unclassified_2, Bacilli_5	2	Clostridiales_10, Bacillales_5, Unclassified_2	2	Peptostreptococcaceae_2, Lachnospiraceae_1, Bacillaceae_5, Clostridiales Family XIII. Incertae Sedis_1, Eubacteriaceae_3, Unclassified_2	5	Emergencia_1, Butyrivibrio_1, Peptostreptococcus_1, Anoxybacillus_5, Eubacterium_3, Unclassified_2, Peptoanaerobacter_1	6	Peptostreptococcus sp. D1_1, Firmicutes bacterium CAG:145_1, Emergencia timonensis_1, Anoxybacillus flavithermus_5, Eubacterium sp. CAG:252_1, Firmicutes bacterium CAG:238_3, [Eubacterium] yurii_1, Unclassified_2	7	84372_2, 186802_3, 1263011_3, 1315967_5, 1262887_1, 1263005_1, 39498_1, 1239_1, 72304_1, 0_2, 830_1, 1776384_1	12	0	NA	0	12.2727	0.001	Stool_SRS011084_158479027_Male_1_prediction_32591_1	25	MIQFESIKYELPQAKANLTEVGDSL	ATGATACAATTTGAAAGCATTAAGTACGAACTGCCTCAGGCGAAGGCAAATCTGACGGAAGTCGGTGACTCTCTTTGA	0	NA	1	45	35: fmt, Fmt, FMT_core_Met-tRNA-FMT_N, fmt, PLN02285, FMT_core_ArnA_N, FMT_core, Formyl_trans_N, FMT_core_like_4, FMT_core_GART, Formyl_trans_C, FMT_core_like_2, Met_tRNA_FMT_C, FMT_core_like_6, FMT_core_FDH_N, FMT_core_like_5, FMT_core_NRPS_like, 36: def, Pep_deformylase, Def, Pep_deformylase, PRK12846, PRK14597, pept_deformyl, PRK14595, PRK09218, 37: PRK05580, PriA, priA, ResIII, DEXDc, DEAD, DEXDc, HELICc, SSL2, 38: DUF208, COG1636, 41: DUF1877, 42: GT1_UGDG_like, GT1_YqgM_like, RfaB, GT1_wlbH_like, GT1_like_2, GT1_WabH_like, GT1_Bme6_like, Glyco_transf_4, GT1_Sucrose_synthase, Glycos_transf_1, GT1_amsD_like, GT1_cap1E_like, Glycosyltransferase_GTB_type, GT1_like_5, GT1_like_4, GT1_wbuB_like, GT1_ExpE7_like, GT1_mtfB_like, Glyco_trans_1_4, thiol_BshA, Glyco_trans_4_4, GT1_ecORF704_like, GT1_wcfI_like, 43: Tex, Tex_N, Tex_YqgF, S1_Tex, HHH_3, YqgFc, S1_RPS1_repeat_ec3, S1, S1_like, S1, S1_RPS1_repeat_hs4, S1_PNPase, S1_Rrp5_repeat_sc12, S1_Rrp5_repeat_hs8_sc7, S1_DHX8_helicase, S1_RPS1_repeat_ec5, S1_RPS1_repeat_ec4, S1_Rrp5_repeat_hs6_sc5, S1_pNO40, S1_RPS1_repeat_ec1_hs1, HHH_7, S1_IF2_alpha, S1_Rrp5_repeat_sc11, S1_RPS1_repeat_ec6, S1_RpoE, S1_Rrp5_repeat_hs5, S1_Rrp5_repeat_sc10, 44: prfB, prfB, PRK05589, PrfB, PRK06746, PRK07342, PRK08787, prfA, PrfA, prfA, PCRF, RF-1, PCRF, release_prfH, prfH, 46: SecA_SW, SEC-C	NA	0	0	0	0	9	0.040724	0	0	0	0	9	0.0364372	0	NA	NA	0	0	0	0	0	0	0	NA	NA
421713	22	Bacteria_2, Unclassified_20	1	1	0	0	0	Unclassified_20, Firmicutes_2	1	Unclassified_20, Bacilli_2	1	Unclassified_20, Lactobacillales_2	1	Unclassified_20, Streptococcaceae_2	1	Unclassified_20, Streptococcus_2	1	Unclassified_20, Streptococcus sp. X13SY08_2	1	0_20, 1676616_2	2	0	NA	0	0	0.008	Tongue_dorsum_SRS014573_763840445_Female_1_prediction_16409_6	24	MIYGLVPLMALIGYMIVVSRKDNE	ATGATTTATGGACTGGTTCCTTTGATGGCGTTGATTGGTTATATGATTGTTGTTTCAAGAAAGGATAACGAATGA	0	NA	0	14	20: Macro_Poa1p_like, tk.4, A1pp, 22: YdhJ, HDc, HDc, HD, 23: PRX_like1	NA	0	0	0	0	16	0.0723982	0	0	0	0	0	0	0	NA	NA	1	1	0	0	0	0	0	NA	NA
431081	22	Bacteria_22	1	1	0	0	0	Firmicutes_22	1	Negativicutes_22	1	Selenomonadales_22	1	Selenomonadaceae_22	1	Selenomonas_22	1	Selenomonas sp. CM52_3, Selenomonas sp. oral taxon 149_1, Selenomonas sputigena_5, Selenomonas sp. oral taxon 136_5, Selenomonas sp. oral taxon 478_5, Selenomonas flueggei_3	6	936381_3, 712538_5, 638302_3, 546271_5, 864563_1, 713030_5	6	0	NA	32.5	41.3182	0.003	Tongue_dorsum_SRS019792_765661155_Female_1_prediction_265_1	22	MTINDLIALLLVTLFILVVLKA	ATGACGATTAACGATTTAATCGCGTTGCTCTTGGTAACGCTTTTTATCCTCGTCGTTCTGAAGGCATAA	0	NA	2	4	1: recA, tigrfam_recA, recA, RecA, RecA, recA_like, Rad51_DMC1_radA, RecA-like_NTPases, radB, recomb_radB, radB, Rad51, AAA, 2: recX, RecX, RecX, 3: guaA, PLN02347, GuaA2, GMP_synthase_C, guaA_Cterm, PRK00919, GATase1_GMP_Synthase, guaA_Nterm, GuaA1, PRK00758, GMP_synt_C, GATase, GATase1_1, PRK05670, PabA, GATase1_Anthranilate_Synthase, trpG, PRK08007, PRK06774, trpG_papA, GATase1_CPSase, Peptidase_C26, GATase1, GAT_1, Alpha_ANH_like, Alpha_ANH_like_I, 6: NLPC_P60, Spr, PG_binding_1, 7: ArsR, HTH_ARSR, HTH_ARSR, HTH_5, HTH_20, MarR_2, 8: PRK08198, Thr-dehyd, PRK08526, IlvA, ilvA_1Cterm, PRK07334, PRK08639, PRK08638, PRK06382, eutB, THD1, PRK06815, PRK07048, PLN02970, PALP, ectoine_eutB, PRK08246, PRK08813, Trp-synth-beta_II, PRK06608, PRK06110, L-Ser-dehyd, Thr-synth_1, CysK, CBS_like, cysK, ACT_ThrD-II-like, cysKM, thrC, PLN02565, PLN00011, D-Ser-dehyd, PLP_SbnA_fam, ACT, ACT_Bt0572_2, ACT_CBS, 9: Usp, USP_Like, UspA, PRK15005, 10: USP_Like, Usp, UspA, PRK15005, Na_H_Antiporter_C, 11: TcdA, YgdL_like, ThiF, 12: gpsA, GpsA, PRK14618, PRK12439, NAD_Gly3P_dh_C, PRK14619, PRK14620, NAD_Gly3P_dh_N, glycerol3P_DH, 13: MutT_pyrophosphohydrolase, PRK10776, PRK10546, mutt, Nudix_Hydrolase, Nudix_Hydrolase_29, Nudix_Hydrolase_20, YjhB, Nudix_Hydrolase_39, NUDIX, Nudix_Hydrolase_24, Nudix_Hydrolase_31, MutT, Nudix_Hydrolase_17, DR1025_like, Nudix_Hydrolase_7, Nudix_Hydrolase_28, Nudix_Hydrolase_1, Nudix_Hydrolase_26, 14: PRK07107, IMPDH, IMPDH, IMP_dehydrog, PTZ00314, PRK05567, PLN02274, PRK07807, PRK06843, IMP_DH_rel_1, CBS_pair_IMPDH_2, GuaB, CBS_pair_IMPDH, CBS_pair, CBS, CBS_pair_DRTGG_assoc, CBS_pair_ACT_assoc2, CBS_pair_ParBc_assoc, CBS_pair_24, CBS_pair_10, CBS_pair_KpsF_GutQ_assoc, CBS_pair_SpoIVFB_EriC_assoc, CBS_pair_SpoIVFB_EriC_assoc2, CBS_pair_9, CBS_pair_GGDEF_assoc2, CBS_pair_DHH_polyA_Pol_assoc, CBS_pair_HPP_assoc, CBS_pair_M50_like, CBS_pair_CAP-ED_DUF294_PBI_assoc, CBS_pair_NTP_transferase_assoc, TIM_phosphate_binding, CBS_pair_18, CBS_pair_3, CBS_pair_CAP-ED_DUF294_PBI_assoc2, CBS_pair_22, CBS_pair_ABC_OpuCA_assoc, CBS_pair_2	NA	0	0	0	0	17	0.0769231	0	0	0	0	0	0	0	NA	NA	0.318182	0	0	0	0	0	0	NA	NA
438811	22	Bacteria_22	1	1	0	0	0	Bacteroidetes_1, Spirochaetes_20, Firmicutes_1	3	Bacteroidia_1, Clostridia_1, Spirochaetia_20	3	Spirochaetales_20, Bacteroidales_1, Clostridiales_1	3	Lachnospiraceae_1, Bacteroidaceae_1, Spirochaetaceae_20	3	Bacteroides_1, Sphaerochaeta_20	2	Sphaerochaeta sp. Phil3_20, [Eubacterium] rectale_1	2	816_1, 1930011_20, 515619_1	3	0	NA	1.5	1.22727	0.047	Stool_SRS022524_809635352_Female_1_prediction_contig-100_1.86020_132	19	MACGGKKSGSSKKSKGGKK	ATGGCATGTGGAGGTAAGAAATCCGGTAGCTCTAAGAAGAGTAAAGGCGGAAAGAAATAA	0	NA	0	131	139: grpIintron_endo, GIY-YIG_HE_Tlr8p_PBC-V_like, GIY-YIG_bI1_like, GIY-YIG_HE_I-TevI_like, GIYc, GIY-YIG_SegABCDEFG, GIY-YIG_LuxR_like, GIY-YIG, NUMOD1	NA	0	0	0	0	1	0.00452489	0	0	0	0	13	0.0526316	0	NA	NA	0	0	0	0	0	0	0	NA	NA
109107	23	Bacteria_19, Unclassified_4	1	1	0	0	0	Unclassified_4, Firmicutes_19	1	Unclassified_4, Clostridia_9	1	Clostridiales_9, Unclassified_4	1	NA	0	NA	0	Firmicutes bacterium CAG:103_9, Clostridiales bacterium UBA7739_9, Unclassified_4, Firmicutes bacterium CAG:83_1	3	1262992_1, 1950935_9, 1262999_9, 0_4	4	0	NA	18	10.087	5.19e-06	Stool_SRS013098_158984779_Female_1_prediction_42800_6	46	MLTGNEQKTIERLAAMMQSMDDLQKAQLCAFAEGLAMALEHSKRAS	ATGTTGACCGGTAACGAACAGAAAACCATCGAGCGGCTGGCGGCCATGATGCAGAGCATGGACGATCTGCAGAAGGCGCAGCTGTGCGCTTTTGCGGAGGGGCTGGCGATGGCGCTGGAGCACAGCAAGCGCGCGTCGTAA	1	WP_016413501.1	1	8	1: PRK00507, DeoC, DeoC, deoC, Aldolase_Class_I, DeoC, 2: PRK05813, SSB, SSB_OBF, PriB_gamma, 4: Resolvase, Ser_Recombinase, Resolvase, PinE, SR_ResInv, SR_TndX_transposase, Zn_ribbon_recom, 5: XRE, HTH_XRE, HTH_XRE, HTH_31, HTH_3, HTH_19, couple_hipB, 7: HTH_XRE, HTH_XRE, HTH_3, HTH_19, XRE, HTH_31	NA	1	0	0	0	0	0	0	0	0	0	19	0.0769231	0	NA	NA	0	0	0	0	0	0	0	NA	NA
109580	23	Bacteria_23	1	1	0	0	0	Firmicutes_23	1	Clostridia_23	1	Clostridiales_23	1	Ruminococcaceae_23	1	Ruminococcus_23	1	Ruminococcus sp. 37_24_23	1	1897019_23	1	0	NA	34	24.6957	0.012	Stool_SRS013638_159288231_Male_1_prediction_19133_3	46	MNKGFKFHEDIFKTYSGNSKYYYRECREINKALDNYHNCLNVVEYK	ATGAATAAAGGTTTTAAGTTCCATGAAGATATTTTTAAGACATATAGTGGTAATAGTAAATATTACTATAGAGAATGTCGAGAAATTAATAAGGCATTAGATAATTACCACAACTGCTTAAATGTTGTGGAATATAAATGA	0	NA	0	113	103: DUF262, 104: recomb_XerC, DNA_BRE_C, recomb_XerD, Phage_integrase, XerD, INT_Rci_Hp1_C, xerC, INT_ICEBs1_C_like, XerC, INT_XerDC_C, INT_tnpA_C_Tn554, INT_IntI_C, xerD, INT_RitC_C_like, Phage_int_SAM_1, Phage_int_SAM_4, 107: HU, HimA, Bac_DNA_binding, BHL, HU_IHF, SPO1_TF1_like, IHF_A, IHF_B, IHF, hip, ihfA, himA, 108: MPP_DNA_pol_II_small_archeal_C, 110: ClpP, CLP_protease, S14_ClpP_2, PRK12553, clpP, PRK14513, PRK14512, S14_ClpP, clpP, S14_ClpP_1, PRK12551, 111: GIY-YIG_HE_I-TevI_like, grpIintron_endo, GIY-YIG_bI1_like, GIY-YIG_HE_Tlr8p_PBC-V_like, GIYc, GIY-YIG_SF, GIY-YIG, GIY-YIG_SegABCDEFG, CENP-B_N, 112: YlaK, PhoH, PIN_4, PIN_Smg5-Smg6-like, PINc, PIN_Smg6-like, 120: dCMP_cyt_deam_1, deoxycytidylate_deaminase, 123: GIY-YIG_HE_Tlr8p_PBC-V_like, GIY-YIG_HE_I-TevI_like, GIY-YIG_SegABCDEFG, GIYc, GIY-YIG	NA	1	0	0	0	0	0	0	0	1	0.0227273	18	0.0728745	0	NA	NA	0	0	0	0	0	0	0	NA	NA
117115	23	Bacteria_22, Unclassified_1	1	1	0	0	0	Fusobacteria_22, Unclassified_1	1	Fusobacteriia_22, Unclassified_1	1	Unclassified_1, Fusobacteriales_22	1	Unclassified_1, Leptotrichiaceae_21, Fusobacteriaceae_1	2	Leptotrichia_21, Unclassified_1, Fusobacterium_1	2	Fusobacterium nucleatum_1, Leptotrichia wadei_17, Leptotrichia shahii_4, Unclassified_1	3	76859_1, 0_1, 1122172_4, 888055_4, 1122174_13	5	0	NA	61	58.087	2.04e-09	Tongue_dorsum_SRS024081_159510762_Male_2_prediction_29641_2	46	MPMNSKEMIRFLKRNGFVEIKGGKGSHRRLKNFATGKVTEVPCHSK	ATGCCTATGAATTCTAAAGAAATGATTCGGTTTTTGAAGAGAAATGGTTTTGTCGAAATAAAAGGCGGAAAAGGTTCTCACAGAAGATTGAAAAATTTCGCAACCGGTAAGGTAACCGAAGTGCCTTGTCATAGTAAGTAA	2	WP_051581934.1	0	9	3: NadF, ppnK, pnk, ppnK, ppnK, pnk, ppnK, ppnK, 4: RecN, recN, PRK10869, AAA_23, 46, 5: recomb_XerD, XerD, xerD, recomb_XerC, xerC, INT_XerDC_C, XerC, INT_IntI_C, Phage_integrase, integrase_gron, DNA_BRE_C, INT_RitC_C_like, INT_Rci_Hp1_C, INTN1_C_like, INT_ICEBs1_C_like, INT_RitA_C_like, INT_tnpA_C_Tn554, INT_C_like_4, INT_C_like_3, xerS, INT_C_like_5, INT_FimBE_like, INT_C_like_6, PRK09871, PRK09870, Phage_int_SAM_1, INT_RitB_C_like, INT_C_like_2, INT_tnpB_C_Tn554, INT_P4_C, INT_C_like_1, 8: PRK09369, UdpNAET, MurA, murA, PRK12830, EPSP_synthase, EPT-like, EPT_RTPC-like, AroA, aroA, 10: HicB, HicB_lk_antitox, 11: Tmk, TMPK, DTMP_kinase, Thymidylate_kin, PLN02924, tmk, PRK13975, PRK13976, PRK13974, dNK, 12: recA, recA, tigrfam_recA, RecA, RecA, recA_like, Rad51_DMC1_radA, PLN03186, radB, radB, recomb_radB, RecA-like_NTPases, Rad51, recomb_DMC1, AAA, recomb_RAD51, 13: recX, RecX, RecX, recX, 14: LPLAT_AGPAT-like, PlsC, PlsC, AGP_acyltrn, Acyltransferase, 15: PRK00120, PRK14822, Ham1p_like, RdgB, HAM1, TIGR00042, PRK14823, PRK14824, PRK14826, PRK14821, PRK14825, Maf_Ham1, 17: PLPDE_III_AR, Alr, alr, alr, PLPDE_III_VanT, PLPDE_III_AR_proteobact, PRK13340, Ala_racemase_N, Ala_racemase_C, Ala_racemase_C, PLPDE_III_AR2, dadX, 18: PRK05469, M20_peptT, peptidase-T, PRK13381, M20_peptidase_T, PepD2, M20_peptT_like, PepT-like, Peptidase_M20, ArgE, M20_CPDG2, M20_ArgE_DapE_like, PRK08651, M20_PAAh_like, M20_dimer, PRK08652, M20_Acy1_like	NA	1	0	0	0	16	0.0723982	0	0	1	0.0227273	1	0.00404858	0	NA	NA	0	0	0	0	0	0	0	NA	NA
144983	23	Unclassified_3, Bacteria_20	1	1	0	0	0	Unclassified_3, Spirochaetes_1, Firmicutes_1, Bacteroidetes_18	3	Unclassified_3, Clostridia_1, Bacteroidia_18, Spirochaetia_1	3	Clostridiales_1, Spirochaetales_1, Unclassified_3, Bacteroidales_18	3	Spirochaetaceae_1, Unclassified_3, Bacteroidaceae_1, Rikenellaceae_17, Ruminococcaceae_1	4	Alistipes_17, Unclassified_3, Ruminococcus_1, Treponema_1, Bacteroides_1	4	Alistipes sp. 56_11_1, Unclassified_3, Alistipes sp. 56_sp_Nov_56_25_1, Bacteroides sp. An269_1, Alistipes sp. CHKCI003_1, Alistipes sp. HGB5_1, Alistipes obesi_2, Alistipes shahii_1, Alistipes sp. Marseille-P2431_2, Alistipes finegoldii_2, Alistipes finegoldii CAG:68_5, Ruminococcus bromii_1	11	1263035_5, 1896969_1, 1896968_1, 157_1, 1780376_1, 679935_2, 0_3, 239759_1, 1816676_2, 717959_1, 1118061_2, 657321_1, 1965613_1, 908612_1	14	0	NA	0	57.913	3.36e-07	Stool_SRS075078_160178356_Male_3_prediction_contig-100_10162.92953_1	45	MEENILRGVALAYERLVEQKKKEDGELVFAREDGKIVKVKAKDLQ	ATGGAAGAAAACATACTGAGGGGCGTAGCCCTTGCGTATGAACGGCTCGTAGAGCAGAAGAAAAAAGAGGACGGAGAACTCGTTTTCGCGCGTGAAGACGGCAAGATCGTGAAAGTCAAAGCGAAGGATTTACAATAG	0	NA	0	9	2: BACON, BACON, BACON, BACON, BACON, LRR_RI, LRR_RI, LRR_RI, LRR_AMN1, LRR_AMN1, LRR_AMN1, LRR_1, LRR_1, LRR_1, LRR_1, LRR_1, LRR_1, LRR_1, BACON, BACON, BACON, BACON, BACON, 3: VirE_N, PriCT_2, 5: HTH_17, excise, 7: INTN1_C_like, Phage_int_SAM_5, Phage_integrase, DNA_BRE_C, INT_Rci_Hp1_C, 8: COG4185, Zeta_toxin, AAA_33, COG4639, 10: TIGR00238, 11: COG4299, 12: YhaK, Pirin, Cupin_2	NA	1	0	0	0	0	0	0	0	0	0	19	0.0769231	0	NA	NA	0	0	0	0	0	0	0	NA	NA
156145	23	Bacteria_23	1	1	0	0	0	Firmicutes_23	1	Clostridia_23	1	Clostridiales_23	1	Lachnospiraceae_18	1	Anaerostipes_18	1	Clostridiales bacterium 36_14_5, Anaerostipes hadrus_18	2	649756_3, 649757_15, 1897042_5	3	0	NA	15	40.3043	0.000485	Stool_SRS012273_158337416_Female_1_prediction_33168_1	44	MHTETKAMICTSAVLIAIGIFKELAAVCLITAVVFEEGVKKFDR	ATGCACACAGAAACAAAAGCAATGATCTGCACGTCAGCAGTGCTAATCGCAATTGGAATCTTTAAAGAATTAGCTGCAGTGTGTTTGATCACAGCAGTAGTATTTGAGGAAGGAGTGAAGAAATTTGATAGATAA	0	NA	6	44	34: DUF4373, 35: HNHc, 36: RusA, RusA, 39: bet_lambda, RecT, 41: YqaJ, phage_rel_nuc, 45: HTH_XRE, HTH_XRE, HTH_3, HTH_26, HTH_19, HTH_31, XRE, 48: HTH_XRE, HTH_XRE, HTH_3, HTH_31, XRE, couple_hipB, 49: HTH_XRE, HTH_XRE, HTH_3, 50: DUF955, 51: T5orf172, T5orf172, DUF4041, MUG113, 52: SAP, SAP, 53: DUF3644, 54: INT_C_like_1, INT_Rci_Hp1_C, DNA_BRE_C, Phage_integrase, INT_P4_C, INT_XerDC_C, INT_ICEBs1_C_like, INTN1_C_like	NA	1	0	0	0	0	0	0	0	0	0	18	0.0728745	0	NA	NA	1	1	0	0	0	0	0	NA	NA
157232	23	Unclassified_3, Bacteria_20	1	1	0	0	0	Unclassified_3, Firmicutes_20	1	Clostridia_16, Unclassified_3	1	Unclassified_3, Clostridiales_16	1	Unclassified_3, Catabacteriaceae_4	1	Catabacter_4, Unclassified_3	1	Catabacter sp. UBA7865_1, Unclassified_3, Clostridiales bacterium 42_27_2, Firmicutes bacterium CAG:631_4, Clostridiales bacterium 45_37_10, Catabacter sp. UBA4636_2, Catabacter sp. UBA2915_1	6	1946271_2, 1897045_2, 0_3, 1946253_1, 1946305_1, 1897047_10, 1262996_4	7	0	NA	0	13	5.98e-07	Stool_SRS013687_159268001_Male_1_prediction_25524_5	44	MKALRVAGKVVGTVGRYTLAGVLIVGHFVMNIIGVLICAITSQG	ATGAAAGCATTAAGAGTTGCGGGAAAGGTTGTAGGTACGGTCGGAAGATATACGCTTGCAGGCGTTCTTATCGTCGGACATTTTGTTATGAACATAATCGGCGTTTTGATTTGCGCCATCACCTCGCAGGGTTAA	0	NA	0	33	23: UgpA, ModC, TM_PBP2, PRK10561, modB_ABC, 24: bind_CPR_0540, UgpB, SBP_bac_1, MalE, SBP_bac_8, PBP2_TMBP, PBP2_Maltose_binding_like, PBP2_oligosaccharide_1, 26: UgpE, MalG, PRK10973, PotC, malG, TM_PBP2, PotB, 27: HTH_ARAC, HTH_18, PRK13502, PRK13501, PRK13500, PRK13503, PRK10296, HpaA, Cupin_2, PRK10219, HTH_AraC, 29: Recombinase, Zn_ribbon_recom, 30: Recombinase, Zn_ribbon_recom, 31: Ser_Recombinase, Resolvase, Resolvase, SR_ResInv, Recombinase, PinE, SR_TndX_transposase, Zn_ribbon_recom, SR_IS607_transposase_like, 34: TnpV, 36: AAA_10	NA	1	0	0	0	1	0.00452489	0	0	0	0	16	0.0647773	2	1	Aquatic_1	1	1	0	0	0	0	0	NA	NA
179974	23	Bacteria_19, Unclassified_1	1	1	0	0	1	Unclassified_1, Firmicutes_19	1	Unclassified_1, Bacilli_19	1	Unclassified_1, Lactobacillales_19	2	Streptococcaceae_19, Unclassified_1	2	Streptococcus_19, Unclassified_1	1	Streptococcus mitis_1, Streptococcus sp. oral taxon 058_1, Streptococcus sp. FDAARGOS_256_1, Streptococcus sp. HMSC070B10_1, Streptococcus sp. oral taxon 064_1, Streptococcus sp. HMSC067H01_1, Streptococcus sp. DORA_10_2, Streptococcus sp. HMSC063B03_1, Unclassified_1, Streptococcus pseudopneumoniae_3, Streptococcus infantis_4, Streptococcus oralis_3	11	1340486_1, 861455_1, 1005705_1, 1739491_1, 712624_1, 997830_1, 1415761_3, 157924_3, 1077464_1, 1715092_1, 1715107_1, 1035189_2, 1975706_1, 1282664_2, 1_1, 1403937_2	16	1	Streptococcus phage SM1_3	9	26.5217	0.00051	Tongue_dorsum_SRS013818_159571453_Male_1_prediction_27727_9	43	MNKEEIVEFLKFLKTDYGRGYLEGLSYGLSVLLKIIEIIKKAE	ATGAACAAAGAAGAAATAGTAGAATTCTTAAAATTCTTAAAAACAGACTATGGGCGTGGGTATTTGGAAGGATTATCCTACGGGCTTTCTGTACTCTTAAAAATTATAGAAATTATAAAAAAAGCAGAGTAA	0	NA	66	52	42: Phage_rep_org_N, phage_rep_org_N, DnaD_dom, DnaB_2, 46: ORF6C, Bro-N, Bro-N, 49: HTH_XRE, HTH_XRE, couple_hipB, HTH_3, 53: HTH_XRE, HTH_XRE, HTH_3, HTH_26, HTH_19, HipB, 55: HIRAN, HIRAN, 56: DUF4429, 57: DNA_BRE_C, INT_Rci_Hp1_C, INT_ICEBs1_C_like, INT_tnpA_C_Tn554, INT_IntI_C, Phage_integrase, recomb_XerC, INT_RitA_C_like, xerC, 58: Acetyltransf_7, Acetyltransf_1, NAT_SF, PRK03624, Acetyltransf_9	NA	1	0	0	0	13	0.0588235	0	0	0	0	0	0	0	NA	NA	0	0	0	0	0	0	0	NA	NA
180185	23	Unclassified_1, Bacteria_22	1	1	0	0	0	Bacteroidetes_22, Unclassified_1	1	Unclassified_1, Flavobacteriia_22	1	Unclassified_1, Flavobacteriales_22	1	Flavobacteriaceae_22, Unclassified_1	1	Capnocytophaga_22, Unclassified_1	1	Capnocytophaga leadbetteri_5, Capnocytophaga sp. oral taxon 329_17, Unclassified_1	2	0_1, 327575_5, 706436_17	3	0	NA	42	31.2609	5.59e-05	Supragingival_plaque_SRS013949_763496533_Male_1_prediction_contig-100_888.182410_2	43	MAKKTAPKSPPKNKDAHYWQISIALSALNVLIMLYQMNQMNKK	ATGGCAAAGAAAACAGCCCCTAAAAGCCCGCCAAAGAACAAAGATGCTCACTATTGGCAAATATCAATAGCCCTTTCAGCTCTTAACGTGCTTATTATGCTTTACCAGATGAACCAGATGAATAAAAAATGA	0	NA	1	36	34: V, 35: Peptidase_M15_3, 38: ArdC, DUF1738, KaiC, ParB, Udk, RecA-like_NTPases, AAA, 42: PIN_2, 45: DNA_BRE_C, INT_Rci_Hp1_C, INT_ICEBs1_C_like, Phage_integrase, XerC, INT_IntI_C, integrase_gron, INT_C_like_5	NA	1	0	0	0	21	0.0950226	0	0	0	0	0	0	0	NA	NA	1	1	0	0	0	0	0	NA	NA
180915	23	Bacteria_12, Unclassified_11	1	1	0	0	0	Unclassified_11, Firmicutes_11	1	Unclassified_11, Bacilli_11	1	Unclassified_11, Lactobacillales_11	1	Lactobacillaceae_1, Streptococcaceae_2, Unclassified_11, Carnobacteriaceae_7	3	Unclassified_11, Lactobacillus_1, Granulicatella_7, Streptococcus_2	3	Granulicatella elegans_7, Unclassified_11, Streptococcus sp. 263_SSPC_2, Lactobacillus floricola_1	3	0_11, 2_1, 1423744_1, 186826_1, 1579343_2, 626369_7	6	0	NA	0	3.78261	7.88e-06	Keratinized_gingiva_SRS014687_763961826_Male_1_prediction_1407_11	43	MSVAFMQNMELILIVGVSFVVGIVYGVWLANDIREEVKHNADI	ATGAGTGTAGCATTTATGCAAAACATGGAGCTGATTTTAATCGTTGGTGTCTCTTTTGTAGTAGGAATTGTATACGGTGTATGGTTAGCAAACGATATACGAGAGGAGGTGAAACATAATGCTGACATTTGA	0	NA	0	20	10: Acylphosphatase, AcyP, PRK14420, PRK14435, PRK14431, PRK14426, PRK14436, PRK14445, PRK14424, PRK14443, PRK14449, PRK14425, PRK14434, PRK14429, PRK14430, PRK14432, PRK14433, PRK14450, PRK14446, PRK14451, 11: PRK02463, PRK01622, yidC_oxa1_cterm, 60KD_IMP, PRK02944, PRK00145, PRK01315, 12: PRK02260, LuxS, LuxS, 13: ElsH, 14: cysteine_hydrolases, nicotinamidase_related, Isochorismatase, PncA, nicotinamidase, YcaC_related, CSHase, 16: primase_Cterm, D5_N, 21: XRE, 22: HTH_XRE, HTH_XRE, HTH_3, HTH_19, PHA01976, HTH_31, 23: INT_ICEBs1_C_like, INT_Rci_Hp1_C, DNA_BRE_C, Phage_integrase, INT_IntI_C, INT_XerDC_C, INT_tnpA_C_Tn554, XerC, INT_P4_C, INT_RitC_C_like, INTN1_C_like, INT_RitA_C_like, int, Phage_int_SAM_3, INT_C_like_4, INT_C_like_1, Integrase_AP2, 24: sufB, SufB, PRK11814, ycf24, UPF0051, sufD, 25: SUF_scaf_2, IscU, IscU_like, NifU_N, PRK11325, NifU_clost, iscU, 26: sufS, SufS_like, CsdA, PLN02855, Aminotran_5, PRK09295, PRK10874, FeS_syn_CsdA, am_tr_V_EF2568, am_tr_V_VC1184, NifS, FeS_nifS, PLN02651, nifS_epsilon, DNA_S_dndA, IscS, PRK02948, Bna5, egtE_PLP_lyase, AAT_I, Aminotran_1_2, AAT_like, 27: SufB, sufD, UPF0051, sufB, ycf24, PRK11814, 28: SufC, sufC, ycf16, ABC_FeS_Assembly, sufC, ABC_ATPase, LptB, ABC_tran, ABC_NikE_OppD_transporters, ABC_YhbG, ABC_TM1139_LivF_branched, LPS_export_lptB, FepC, DppF, ABC_Metallic_Cations, ABC_cobalt_CbiO_domain1, ABC_DR_subfamily_A, ABC_Iron-Siderophores_B12_Hemin, ABC_Mj1267_LivG_branched, ABC_PstB_phosphate_transporter, ABCC_MRP_Like, LivG, MlaF, ABC_cobalt_CbiO_domain2, ABC_drug_resistance_like, ABC_Org_Solvent_Resistant, EcfA2, PRK10895, ABC_BcrA_bacitracin_resist, ABCC_bacteriocin_exporters, ABC_Carb_Solutes_like, PRK14266, ABCC_Glucan_exporter_like, FetA, ABC_Carb_Monos_I, NatA, PRK10247, nickel_nikE, F420-0_ABC_ATP, ABC_MJ0796_LolCDE_FtsE, cbiO, nickel_nikD, COG4559, GlnQ, YnjD, ABCF_EF-3, ModF, ABC_DrrA, ABCC_ATM1_transporter, LolD, ABCC_cytochrome_bd, nikD, 3a0106s01, ABCC_MsbA, ABC_Class3, ABC_putative_ATPase, 3a0107s01c2, PQQ_ABC_ATP, ABC_MTABC3_MDL1_MDL2, ABC_ModC_like, PhnC, PRK14262, glnQ, ABCG_PDR_domain1, ABC_MalK_N, ABCC_TAP, cbiO, ABC_MetN_methionine_transporter, PhnK, ABC_CysA_sulfate_importer, ABC_ThiQ_thiamine_transporter, ABCC_Protease_Secretion, ABCC_Hemolysin, PRK14242, PRK14245, ECF_ATPase_1, ABC_NatA_sodium_exporter, HisP, PRK14251, ABC_ModC_molybdenum_transporter, ccmA, PRK14246, PRK14253, cbiO, PRK14244, ABC_CcmA_heme_exporter, ABC_subfamily_A, LolD_lipo_ex, PRK11264, livG, anch_rpt_ABC, heterocyst_DevA, ThiQ, cbiO, SapF, ABCC_NFT1, PRK10619, FtsE, livF, CP_lyasePhnK, ABCC_MRP_domain2, PRK13537, PRK13540, artP, hmuV, ABC_FtsE_transporter, ArtP, PhnK, PRK09984, phnK, ABCD_peroxisomal_ALDP, 29: PuuD, Peptidase_C26, GATase1_2, puuD, GATase1_GMP_Synthase, guaA_Nterm, PRK06895, PRK08007, 30: FemAB, FmhB	NA	1	0	0	0	19	0.0859729	0	0	0	0	0	0	0	NA	NA	1	1	0	0	0	0	0	NA	NA
200791	23	Bacteria_23	1	1	0	0	0	Actinobacteria_23	1	Actinobacteria_23	1	Bifidobacteriales_23	1	Bifidobacteriaceae_23	1	Bifidobacterium_23	1	Bifidobacterium ruminantium_2, Bifidobacterium sp. UBA6839_3, Bifidobacterium pseudocatenulatum_4, Bifidobacterium adolescentis_14	4	1946106_3, 1454376_4, 411481_13, 1410644_1, 78346_2	5	0	NA	46	34.4783	0.004	Stool_SRS012902_158883629_Female_1_prediction_contig-100_723.17951_4	42	MLSTKKTKTPDHYPCGHMRGPGWHDWRTCLTKQGFEEGEWPV	ATGTTGAGCACCAAGAAGACCAAGACCCCCGACCACTACCCATGCGGCCACATGCGCGGCCCCGGCTGGCACGACTGGCGCACATGCCTCACCAAGCAGGGATTCGAGGAGGGTGAATGGCCGGTCTGA	12	WP_003830471.1	12	16	9: HTH_XRE, HTH_XRE, HTH_3, couple_hipB, HTH_19, XRE, 11: INT_ICEBs1_C_like, INT_Rci_Hp1_C, DNA_BRE_C, Phage_integrase, INT_IntI_C, INT_XerDC_C, integrase_gron, INT_P4_C, INT_C_like_4, INT_C_like_1, INT_Lambda_C, INT_RitC_C_like, INT_tnpB_C_Tn554, INT_RitB_C_like, Phage_int_SAM_3, INT_C_like_5, 13: COG4748, HSDR_N, 15: HTH_26, 24: HTH_17, 26: HTH_23	13_COG4748_RM	1	1	0	0	0	0	0	0	0	0	15	0.0607287	0	NA	NA	0	0	0	0	0	0	0	NA	NA
226466	23	Bacteria_23	1	1	0	0	0	Candidatus Melainabacteria_3, Firmicutes_20	2	Clostridia_20	1	Clostridiales_20	1	Clostridiaceae_1, Ruminococcaceae_11	2	Ruminococcus_11, Clostridium_1	2	Ruminococcus bromii_2, Clostridium sp. CAG:352_1, Ruminococcus sp. CAG:108_6, Clostridiales bacterium 42_27_8, Ruminococcus bicirculans_1, Ruminococcus sp. 37_24_1, Ruminococcus sp. A254.MGS-108_1, Candidatus Gastranaerophilales bacterium HUM_11_3	8	1897045_8, 40518_2, 1262950_6, 1916216_3, 1262798_1, 1160721_1, 1897019_1, 1637497_1	8	0	NA	77	52.4783	4.31e-06	Stool_SRS018427_160218816_Male_1_prediction_contig-100_775.182521_5	41	MGFIIGLFIGVFIGVCIMCLCNAAAKADEQMKDHINDKNKK	TTGGGATTTATTATAGGACTTTTTATAGGAGTATTTATCGGCGTATGCATTATGTGCCTGTGCAATGCAGCGGCAAAAGCTGATGAGCAGATGAAAGATCATATAAATGATAAAAACAAAAAATAA	3	WP_022786824.1	3	21	14: Nitroreductase, NADPH_oxidoreductase_1, Nitroreductase_3, Nitro_FMN_reductase, NfnB, Nitroreductase_2, F420_FbiB_CTERM, NfsB_like_nitroreductase, 15: Elp3, ATP-grasp_3, 16: Pentapeptide_4, Pentapeptide_4, Pentapeptide_4, 17: recomb_XerD, xerC, recomb_XerC, XerD, xerD, INT_XerDC_C, XerC, Phage_integrase, DNA_BRE_C, INT_RitC_C_like, INT_IntI_C, INTN1_C_like, INT_ICEBs1_C_like, INT_tnpA_C_Tn554, INT_RitA_C_like, INT_FimBE_like, INT_Rci_Hp1_C, INT_C_like_5, INT_C_like_2, INT_C_like_4, XerC, INT_tnpB_C_Tn554, INT_C_like_3, INT_C_like_1, INT_C_like_6, INT_P4_C, xerD, INT_Lambda_C, INT_Cre_C, Phage_int_SAM_1, 18: Bro-N, Bro-N, 19: Ser_Recombinase, Resolvase, Resolvase, PinE, Recombinase, SR_ResInv, Zn_ribbon_recom, SR_TndX_transposase, PRK14127, 21: DUF3789, 22: Sigma70_r4, Sigma70_r4, Sigma70_r4_2, HTH_LUXR, 24: MacB_PCD, 26: FtsX, MacB_PCD, 27: ABC_MJ0796_LolCDE_FtsE, LolD, LolD_lipo_ex, YbbA, ABC_MetN_methionine_transporter, FtsE, FtsE, ABC_NikE_OppD_transporters, GlnQ, ABC_PhnC_transporter, ABC_FtsE_transporter, ABC_HisP_GlnQ, lolD, ABC_NrtD_SsuB_transporters, PhnC, L_ocin_972_ABC, ABC_Carb_Solutes_like, TauB, ABC_OpuCA_Osmoprotection, ABC_cobalt_CbiO_domain1, ABC_Pro_Gly_Betaine, heterocyst_DevA, ABC_Class3, ABC_MalK_N, ABC_phnC, ZnuC, ABC_CysA_sulfate_importer, EcfA2, PRK10584, glnQ, DppF, ABC_Org_Solvent_Resistant, MlaF, ABCC_MRP_Like, ABC_PotA_N, HisP, FepC, PRK11264, 3a0106s01, ABC_Metallic_Cations, ABC_DR_subfamily_A, ABC_Mj1267_LivG_branched, ABC_tran, LivG, ABC_ATPase, ABC_PstB_phosphate_transporter, ABC_Iron-Siderophores_B12_Hemin, artP, ABC_ModC_like, ABCC_bacteriocin_exporters, ArtP, ABC_Carb_Monos_I, ABC_ModC_molybdenum_transporter, PRK10908, ABC_cobalt_CbiO_domain2, nickel_nikE, ABCC_ATM1_transporter, ntrCD, ABCC_MsbA, ectoine_ehuA, PRK10619, ABC_MTABC3_MDL1_MDL2, ABCC_Glucan_exporter_like, CP_lyasePhnL, ABC_drug_resistance_like, ABCC_Protease_Secretion, ABC_subfamily_A, 3a0107s01c2, LptB, ABC_TM1139_LivF_branched, PRK09984, NatA, TauB, PRK10895, ABCG_White, ABC_DrrA, nikE, hmuV, ABCC_Hemolysin, ABCC_cytochrome_bd, LivF, ABCG_EPDR, ABC_ThiQ_thiamine_transporter, ABC_BcrA_bacitracin_resist, ABC_NatA_sodium_exporter, ABC_YhbG, PstB, nickel_nikD, PRK14247, CeuD, COG4559, PhnL, ThiQ, PQQ_ABC_ATP, ModF, LPS_export_lptB, phnK, FetA, thiQ, thiQ, ABC_Carb_Monos_II, PRK14240, PRK14267, YnjD, cbiO, PhnK, fecE, ABC_putative_ATPase, CP_lyasePhnK, PhnK, ABCC_MRP_domain1, TagH, nikD, PRK14250, urea_trans_UrtE, SapF, ABC_KpsT_Wzt, galliderm_ABC, ABCC_MRP_domain2, livG, PRK10247, urea_trans_UrtD, COG4674, ABCF_EF-3, PRK14272, PRK14246, PRK15112, livF, PRK14245, PRK14262, ABCC_TAP, ABC_NatA_like, SufC, ABCD_peroxisomal_ALDP, PRK14270, ABC_FeS_Assembly, PRK14255, PRK14266, ABCC_NFT1, CcmA, ccmA, PRK14253, sufC, anch_rpt_ABC, PRK10575, ABCG_PDR_domain2, PRK14244, PRK14249, PRK14251, ABCC_SUR1_N, PRK13539, PRK14273, BtuD, PRK13540, ABC_CcmA_heme_exporter, ABCG_PDR_domain1, ABC_UvrA, ABCC_SUR2, ycf16, ABC_UvrA_II, AAA, PRK13541, sufC, 28: FtsX, 30: AgrB, AgrB, AgrB	NA	1	0	0	0	1	0.00452489	0	0	0	0	18	0.0728745	2	2	Mammals_1, Fungi_1	1	1	0.608696	0	0	0	1	315357	DUF3789
409340	23	Bacteria_15, Unclassified_8	1	1	0	0	0	Bacteroidetes_10, Unclassified_8, Chloroflexi_1, Proteobacteria_3, Firmicutes_1	4	Bacteroidia_10, Anaerolineae_1, Unclassified_8, Alphaproteobacteria_3, Clostridia_1	4	Clostridiales_1, Anaerolineales_1, Bacteroidales_10, Unclassified_8, Rhizobiales_3	4	Unclassified_8, Anaerolineaceae_1, Ruminococcaceae_1, Rikenellaceae_10, Rhizobiaceae_3	4	Rhizobium_3, Alistipes_10, Unclassified_8, Ruminococcus_1, Leptolinea_1	4	Unclassified_8, Alistipes sp. 56_sp_Nov_56_25_6, Alistipes sp. UBA1686_1, Leptolinea sp. UBA5366_1, Alistipes putredinis_1, Alistipes sp. CAG:268_2, Ruminococcus bromii_1	6	379_3, 0_8, 1946754_1, 1896969_6, 1262693_2, 657321_1, 445970_1, 1946007_1	8	0	NA	21	8.47826	0.014	Stool_SRS011084_158479027_Male_1_prediction_35636_7	26	MLTILIYAVAFLTFGSELFGNYDGKK	ATGCTGACAATCTTAATCTATGCCGTCGCGTTCCTGACCTTCGGGTCGGAACTCTTCGGCAACTACGACGGAAAAAAATGA	0	NA	0	71	81: Resolvase, Ser_Recombinase, Resolvase, SR_ResInv	NA	1	0	0	0	2	0.00904977	0	0	0	0	11	0.0445344	0	NA	NA	0.826087	1	0	0	0	0	0	NA	NA
117	23	Bacteria_20, Unclassified_3	1	1	0	0	0	Unclassified_3, Firmicutes_20	1	Clostridia_19, Unclassified_3	1	Clostridiales_19, Unclassified_3	1	Lachnospiraceae_18, Unclassified_3, Ruminococcaceae_1	2	Coprococcus_18, Ruminococcus_1, Unclassified_3	2	Coprococcus eutactus_6, Unclassified_3, Ruminococcus bicirculans_1, Coprococcus sp. ART55/1_11, Coprococcus sp. CAG:131_1, Firmicutes bacterium CAG:95_1	5	1262862_1, 0_3, 751585_11, 33043_2, 411474_4, 1262988_1, 1160721_1	7	0	NA	91	65.1304	9.83e-08	Stool_SRS011084_158479027_Male_1_prediction_36261_4	50	MEEMQNQELCILLDSILALLETNNEDKAKEIIRNAIKRIDKGSTSSSKEE	ATGGAAGAAATGCAAAATCAGGAGTTATGTATTTTACTTGATAGTATCCTCGCACTACTTGAAACGAACAATGAGGATAAAGCAAAAGAGATTATAAGAAACGCAATAAAGAGAATAGATAAAGGATCGACATCCAGCTCGAAGGAAGAGTAG	1	YP_007796682.1	0	36	26: aroD, DHquinase_I, aroD, AroD, DHQase_I, PRK13575, 27: PRK00050, RmsH, Methyltransf_5, TIGR00006, 28: PRK09912, Tas, Aldo_ket_red, Aldo_ket_red, Kv_beta, ARA1, YdhF, PLN02587, tas, dkgB, PRK10376, 29: Orn_deC_like, LdcC, OKR_DC_1, 30: tmk, TMPK, Tmk, PRK13973, DTMP_kinase, PRK13974, Thymidylate_kin, PRK13976, PRK13975, PLN02924, PRK07933, 31: DNA_pol3_delta2, holB, PRK08058, dnaX_nterm, PRK05564, PRK07940, PRK14955, AAA, AAA, 32: YaaT, PSP1, 33: TrmN6, MTS, Methyltransf_25, 34: RsmI, RsmI, TIGR00096, RsmI_like, TP_methylase, TP_methylase, PRK06136, Precorrin_2_C20_MT, CobF, 35: HTH_XRE, HTH_XRE, 38: PLPDE_III_AR, alr, Alr, alr, PLPDE_III_VanT, PLPDE_III_AR_proteobact, PRK13340, PLPDE_III_AR2, Ala_racemase_N, dadX, Ala_racemase_C, Ala_racemase_C, PLPDE_III, YhfX, 39: IOR_alpha, IorA, TPP_IOR_alpha, TPP_PYR_PFOR_IOR-alpha_like, PorA, TPP_enzyme_C, Fer4_21, Fer4_9, Fer4_7, Fer4_10, Fer4, Fer4_6, Fer4_8, 40: PRK06853, PRK06274, IOR_beta, POR, PorG, PRK14029, PorC_KorC, PRK08534, oorC, 41: PaaK, PaaK, PA_CoA_ligase, AMP-binding_C_2, AFD_class_I, 42: Peptidase_A24	NA	0	0	0	0	0	0	0	0	0	0	18	0.0728745	3	1	Mammals_3	0	0	0	0	0	0	0	NA	NA
715	23	Eukaryota_1, Unclassified_1, Bacteria_21	2	1	1	0	0	Firmicutes_21, Ascomycota_1, Unclassified_1	2	Unclassified_1, Clostridia_1, Saccharomycetes_1	2	Clostridiales_1, Saccharomycetales_1, Unclassified_1	2	Clostridiaceae_1, Unclassified_1, Metschnikowiaceae_1	2	Clostridium_1, Unclassified_1, Metschnikowia_1	2	Firmicutes bacterium CAG:95_20, Clostridium sp. CAG:91_1, Unclassified_1	2	1262988_20, 27320_1, 0_1, 1262845_1	4	1	Metschnikowia_1	70	52	0.002	Stool_SRS011134_158499257_Male_1_prediction_49512_12	50	MKIKVENMLQESLTGGIVMKGYVVTAGYMGYVNGGYMLFASEEDYQEYCE	ATGAAAATTAAGGTAGAAAATATGTTACAGGAAAGTTTAACAGGAGGTATTGTTATGAAAGGATATGTAGTGACTGCAGGATATATGGGATATGTGAATGGTGGATATATGTTGTTTGCAAGTGAAGAGGATTATCAGGAATATTGTGAGTAA	1	WP_022499969.1	0	23	13: MutY, mutY, PRK10880, ENDO3c, ENDO3c, Nth, HhH-GPD, NUDIX_4, nth, DNA_Glycosylase_C, COG2231, HHH, FES, 14: 5-nucleotidase, 16: DUF1653, 18: zf-ribbon_3, 19: GTP_cyclohydroI, folE, FolE, GTP_cyclohydro1, folE, PRK12606, PLN03044, TFold, 20: DUF362, COG2006, Fer4_7, Fer4_10, Fer4_9, Fer4_8, Fer4_16, Fer4_17, Fer4, Fer4_21, 21: MATE_yoeA_like, NorM, MATE_NorM_like, MATE_like_12, MATE_MepA_like, MATE_like_1, MATE_like, MATE_like_4, MATE_like_7, MATE_like_8, MATE_like_5, MATE_MJ0709_like, MATE_like_2, matE, MATE_DinF_like, MATE_NorM_like, MATE_like_14, MATE_like_6, MatE, MatE, MATE_like_13, MATE_eukaryotic, MATE_like_9, PRK01766, MATE_SpoVB_like, MATE_Wzx_like, Polysacc_synt_C, 22: YqeY, YqeY, 25: LytTR, LytTR, 27: holA, HolA, holA, DNA_pol3_delta, PRK08487, 28: HicB, HicB, 30: ComEC, Competence, ComA-like_MBL-fold, ComEC_Rec2, ComEC_N-term, Lactamase_B, 31: Germane, Germane, Germane, Germane	NA	0	0	0	0	0	0	0	0	0	0	19	0.0769231	0	NA	NA	0.869565	1	0	0	0	0	0	NA	NA
829	23	Bacteria_23	1	1	0	0	0	Firmicutes_23	1	Negativicutes_22, Clostridia_1	2	Clostridiales_1, Veillonellales_22	2	Lachnospiraceae_1, Veillonellaceae_22	2	Oribacterium_1, Veillonella_22	2	Veillonella seminalis_1, Veillonella montpellierensis_20, Oribacterium sinus_1	3	1401067_20, 883156_1, 29465_1, 585501_1	4	0	NA	0	0	4.52e-06	Tongue_dorsum_SRS011140_158499257_Male_1_prediction_33144_41	50	MEHQRNLLVASEAFNDFLTAVIANGDMAEADLKAILEAEAFNSQTGFYPE	ATGGAGCACCAACGGAACCTTCTGGTGGCATCGGAGGCTTTTAATGATTTCCTAACTGCTGTAATTGCAAATGGCGATATGGCAGAAGCTGACCTTAAAGCGATTTTGGAGGCTGAGGCTTTTAATAGTCAAACAGGCTTTTATCCAGAATAA	0	NA	0	48	49: Nucleoporin_FG, 50: Terminase_6, psiM2_ORF9, COG5410	NA	0	0	0	0	18	0.081448	0	0	0	0	0	0	1	0	NA	0	0	0	0	0	0	0	NA	NA
884	23	Bacteria_3, Unclassified_20	1	1	0	0	0	Firmicutes_1, Actinobacteria_1, Unclassified_20	2	Actinobacteria_1, Bacilli_1, Unclassified_20	2	Corynebacteriales_1, Lactobacillales_1, Unclassified_20	2	Nocardiaceae_1, Unclassified_20	1	Unclassified_20, Rhodococcus_1	1	Unclassified_20, Rhodococcus sp. ACS1_1	1	186826_1, 0_20, 2_1, 2028570_1	4	0	NA	0	0	4.16e-06	Supragingival_plaque_SRS011152_158499257_Male_1_prediction_29891_8	50	MTIEELYEYAKTKGLENRQILIADMDCLYTPFFTVEEYHNYQDFVILETD	ATGACAATCGAAGAGCTTTACGAATACGCGAAGACTAAAGGTCTAGAGAATCGACAGATCCTAATCGCAGACATGGACTGTCTATATACGCCGTTCTTTACAGTTGAAGAATATCACAATTATCAAGACTTCGTAATTCTAGAAACAGATTAG	0	NA	0	115		NA	0	0	0	0	16	0.0723982	0	0	0	0	0	0	0	NA	NA	0	0	0	0	0	0	0	NA	NA
964	23	Bacteria_23	1	1	0	0	0	Firmicutes_23	1	Clostridia_23	1	Clostridiales_23	1	Ruminococcaceae_1, Lachnospiraceae_22	2	Ruminococcus_1, Coprococcus_18, Blautia_4	3	Coprococcus comes_12, uncultured Coprococcus sp._1, [Ruminococcus] torques_4	3	657313_4, 470146_10, 458253_1, 458252_5, 1263_1, 410072_2	6	0	NA	84	74.2609	1.64e-05	Stool_SRS011239_158742018_Female_1_prediction_contig-100_327.327_2	50	MDVIAIPRSGKAEHVLQNLEAGKVHLTVEEYARLDAAFPAPRKKTYLDIV	ATGGATGTGATTGCCATTCCGAGAAGTGGAAAGGCAGAACATGTACTGCAGAACTTGGAGGCGGGAAAGGTTCATTTGACAGTGGAGGAATATGCCAGATTAGATGCTGCTTTTCCGGCACCTCGGAAAAAAACATATCTTGATATTGTGTAA	1	WP_022221080.1	9	36	26: nuc_hydro_CaPnhB, URH1, nuc_hydro, nuc_hydro_IU_UC_XIUA, nuc_hydro_CeIAG, IU_nuc_hydro, PLN02717, nuc_hydro_3, nuc_hydro_CjNH, rihB, PRK10768, rihA, nuc_hydro_TvIAG, 27: PotA, MalK, ABC_Carb_Solutes_like, ABC_PotA_N, CysA, PhnT2, fbpC, potA, 3a0106s01, ABC_CysA_sulfate_importer, OpuBA, TauB, ABC_NrtD_SsuB_transporters, ABC_OpuCA_Osmoprotection, PRK10851, ABC_MalK_N, ABC_ModC_like, ugpC, ABC_Pro_Gly_Betaine, ABC_MJ0796_LolCDE_FtsE, ABC_ModC_molybdenum_transporter, FepC, GlnQ, ABC_Class3, ABC_cobalt_CbiO_domain1, LolD, ThiQ, EcfA2, ABC_Org_Solvent_Resistant, TauB, ABC_HisP_GlnQ, ABC_NikE_OppD_transporters, MlaF, ABC_Iron-Siderophores_B12_Hemin, ABC_PhnC_transporter, tauB, DppF, ABC_ThiQ_thiamine_transporter, ntrCD, ZnuC, ABC_MetN_methionine_transporter, thiQ, ABC_Metallic_Cations, ABC_phnC, ABC_DR_subfamily_A, thiQ, ECF_ATPase_1, ABC_tran, LivF, ABC_TM1139_LivF_branched, YnjD, ABC_subfamily_A, LivG, ABC_Mj1267_LivG_branched, ABC_PstB_phosphate_transporter, FtsE, PhnC, glnQ, heterocyst_DevA, PhnK, cbiO, ABC_ATPase, ABC_FtsE_transporter, ABC_drug_resistance_like, 3a0107s01c2, L_ocin_972_ABC, PstB, YbbA, PRK11264, NatA, FtsE, nickel_nikE, ABCC_MRP_Like, ABC_putative_ATPase, ABC_YhbG, fecE, ectoine_ehuA, pstB, ArtP, urea_trans_UrtE, hmuV, PQQ_ABC_ATP, ABC_cobalt_CbiO_domain2, FetA, artP, LptB, cbiO, ABC_DrrA, PRK14250, PRK14240, LolD_lipo_ex, ABCC_Protease_Secretion, nikE, PRK14245, PRK10247, ABCC_bacteriocin_exporters, PRK14251, PRK14239, HisP, ABC_BcrA_bacitracin_resist, PRK14266, anch_rpt_ABC, LPS_export_lptB, ABC_Carb_Monos_I, PRK14264, cbiO, PRK14268, PRK14256, PRK14267, PRK14248, PRK14236, PRK14247, livG, PRK14272, CeuD, PRK14252, ABC_NatA_sodium_exporter, cbiO, COG4559, PRK14261, PRK14270, PRK14254, PRK14274, PRK14262, PRK14260, cbiO, PRK14258, PRK14255, ABCG_White, PRK10619, PRK14242, ABCG_EPDR, nickel_nikD, PRK14246, PRK14244, livF, PRK11831, PRK14235, PRK14237, SufC, PRK14241, PRK14269, PRK14238, PRK10584, PRK10895, ABC_KpsT_Wzt, PRK14253, ABC_FeS_Assembly, ABC_NatA_like, ABCC_MsbA, urea_trans_UrtD, ModF, galliderm_ABC, CP_lyasePhnK, COG4674, SapF, PRK09984, ccmA, CcmA, ABCC_Hemolysin, lolD, ABC_Carb_Monos_II, PRK10253, F420-0_ABC_ATP, PRK14243, PRK14259, PRK14265, ABCC_ATM1_transporter, ABC_MTABC3_MDL1_MDL2, ABCC_Glucan_exporter_like, CP_lyasePhnL, znuC, PRK14249, PRK14271, phnK, ABCC_cytochrome_bd, PRK14273, PhnK, ABCC_MRP_domain1, PRK13539, PRK13538, ABCG_PDR_domain1, ABCC_MRP_domain2, sufC, PhnL, ABCC_SUR1_N, ABCC_NFT1, BtuD, PRK14263, hmuV, PRK10908, nikD, PRK03695, PRK13540, ABC_CcmA_heme_exporter, ABCC_TAP, ABCG_PDR_domain2, ABCD_peroxisomal_ALDP, ABCF_EF-3, ABCC_SUR2, ABCC_CFTR2, AAA, PRK13541, ABC_UvrA, ABC_UvrA_I, 28: PotC, CysU, UgpE, modB_ABC, ModC, Mo_ABC_porter, TM_PBP2, PhnV, MalG, cysT, BPD_transp_1, TupA, 29: PotB, PotC, UgpA, CysU, ModC, permease_CysT, 3a0106s02, modB_ABC, COG4132, Mo_ABC_porter, PhnU, PRK15050, TM_PBP2, PRK10971, modB, CysW, potC, permease_CysW, BPD_transp_1, 30: PRK11622, YnjB, SBP_bac_8, PBP2_polyamine_RpCGA009, PBP2_polyamines, SBP_bac_1, UgpB, PBP2_TMBP_like, 31: LysR, PBP2_LTTR_substrate, PBP2_CidR, PBP2_GltC_like, LysR_substrate, PBP2_MleR, PRK12682, PBP2_LTTR_like_5, HTH_1, PBP2_LTTR_aromatics_like, PBP2_LTTR_like_4, PBP2_LysR_opines_like, PBP2_PAO1_like, PRK09906, PBP2_Nac, PBP2_OccR, PBP2_LysR, PBP2_CysB, PBP2_GbpR, 32: GlpC, Fer4_17, Fer4_8, Fer4_10, 33: glyco_like_cofC, DUF2064, COG3222, CofC, COG1920, F420_cofC, 34: C_GCAxxG_C_C, C_GCAxxG_C_C, 35: H_PPase, hppA, OVP1, V_PPase, PLN02255, PLN02277, 37: Gly_kinase, TIGR00045, GlxK, PRK09932, PRK10342, 39: CdaR, Diacid_rec, PRK11477, HTH_30, 40: CxxCxxCC, 41: PflX, Radical_SAM, Radical_SAM, PFLA, Fer4_14, NrdG2, 42: YqeY, YqeY, 44: MazE, PRK09798, PRK11347, MazE_antitoxin, SpoVT_AbrB, 45: DUF4317, 46: S2P-M50_like_1, S2P-M50	NA	0	0	0	0	0	0	0	0	0	0	20	0.0809717	1	1	Mammals_1	0	0	0	0	0	0	0	NA	NA
1144	23	Unclassified_5, Bacteria_18	1	1	0	0	0	Proteobacteria_3, Firmicutes_12, Bacteroidetes_1, Unclassified_5, Chloroflexi_2	4	Betaproteobacteria_1, Clostridia_12, Unclassified_5, Alphaproteobacteria_2, Bacteroidia_1	4	Clostridiales_12, Unclassified_5, Burkholderiales_1, Sphingomonadales_2, Bacteroidales_1	4	Sphingomonadaceae_2, Ruminococcaceae_5, Unclassified_5, Burkholderiaceae_1, Bacteroidaceae_1	4	Sphingomonas_2, Bacteroides_1, Faecalibacterium_3, Subdoligranulum_2, Flavonifractor_7, Robbsia_1, Unclassified_5	6	uncultured Flavonifractor sp._7, SAR202 cluster bacterium_2, Robbsia andropogonis_1, Subdoligranulum sp. 60_17_2, Faecalibacterium sp. UBA2087_3, Sphingomonas laterariae_2, Unclassified_5	6	28092_1, 1193534_7, 2030829_2, 0_5, 816_1, 861865_2, 1946508_3, 1897022_2	8	0	NA	0	1.95652	2.35e-08	Stool_SRS011302_158944319_Female_1_prediction_30867_29	50	MNILLSILGTAIVTILIAGAYSIGVSVGRAAVTEDNQEPVIYMEHTHGGE	ATGAACATTTTACTTTCAATTCTTGGCACCGCGATTGTCACAATTTTGATTGCGGGAGCCTATTCCATTGGCGTATCTGTCGGAAGAGCTGCAGTTACGGAAGATAACCAAGAGCCGGTAATTTACATGGAGCATACGCACGGGGGTGAATAA	0	NA	0	24	14: DUF2800, 15: DUF2815, 16: DNA_pol_A_pol_I_A, DNA_pol_A, POLAc, DNA_pol_A_plastid_like, 19: anti_R_Lar, 21: VirE, 23: DEXDc, DEXDc, ResIII, DEAD, Helicase_C, HELICc, HELICc, 26: DUF4417, 27: Macro_Appr_pase_like, PRK00431, YmdB, Macro, Macro_Af1521_BAL_like, A1pp, Macro_1, Macro_GDAP2_like, Macro, Macro_2, Macro_BAL_like, 28: ADPrib_exo_Tox, 31: ParB_N_like_MT, YhdJ, ParB_N_like_MT, N6_N4_Mtase, PRK13699, ParB_N_like_MT, ParB_N_Srx, ParB_N_like, PRK11524, ParB_N_like, KorB_N_like, 32: XtmB, Terminase_3, phage_term_2, 33: A118_put_portal, 34: Phage_min_cap2	NA	0	0	0	1	1	0.00452489	0	0	0	0	13	0.0526316	0	NA	NA	1	1	0	0	0.0869565	0	0	NA	NA
1158	23	Bacteria_18, Unclassified_5	1	1	0	0	0	Unclassified_5, Firmicutes_18	1	Unclassified_5, Clostridia_17	1	Unclassified_5, Clostridiales_17	1	Unclassified_5, Oscillospiraceae_17	1	Unclassified_5, Oscillibacter_17	1	Firmicutes bacterium CAG:176_1, Oscillibacter sp. CAG:241_62_21_17, Unclassified_5	2	1263007_1, 1897012_17, 0_5	3	0	NA	0	37.087	0.001	Stool_SRS011302_158944319_Female_1_prediction_contig-100_17540.101104_2	50	MDKYQNQNQNQNQNQNNNQNQNQNTRQNRNSKQNQNQNSNQNQNQNQNQR	ATGGACAAGTACCAGAACCAGAACCAGAATCAGAACCAGAACCAGAACAACAACCAGAATCAGAATCAGAACACCCGTCAGAACCGCAATTCCAAGCAGAATCAGAACCAGAACAGCAATCAGAACCAGAACCAGAACCAGAACCAGCGCTGA	0	NA	0	50	40: SMC_ScpB, scpB, ScpB, TIGR00281, 41: DUF2953, 42: spore_ytfJ, Spore_YtfJ, YtfJ, 43: Peptidase_S11, 44: RsuA, PseudoU_synth_RsuA_like, PseudoU_synth_RsuA, PseudoU_synth_RluF, PRK10475, PRK10700, PseudoU_synth_RluB, TIGR00093, PRK10839, PseudoU_synth_RluE, PseudoU_synth_Rsu_Rlu_like, PSSA_1, PRK11394, PseudoU_synth_2, S4, PseudoU_synth_RluCD_like, S4, 45: RpiR, SIS_RpiR, SIS, PRK15482, PRK11337, PRK11557, HTH_6, SIS, 46: TIGR00275, HI0933_like, YhiN, flavo_PP4765, 47: cmk, Cmk, Cytidylate_kin, cmk, CMPK, 48: LPLAT_AGPAT-like, PlsC, AGP_acyltrn, Acyltransferase, LPLAT, LPLAT_AAK14816-like, LPLAT_MGAT-like, LPLAT_DUF374-like, LPLAT_LABLAT-like, 49: PRK00087, rpsA, lytB_ispH, LYTB, ispH, IspH, ispH_lytB, PRK12360, PRK13371, PRK07400, S1_RPS1_repeat_ec3, S1_RPS1_repeat_ec3, S1_RPS1_repeat_ec3, S1_RPS1_repeat_ec2_hs2, S1_RPS1_repeat_ec2_hs2, S1, S1, S1, S1, S1_PNPase, S1_PNPase, S1_RPS1_repeat_ec1_hs1, S1_RPS1_repeat_ec1_hs1, S1_RPS1_repeat_hs4, S1_RPS1_repeat_hs4, S1_RPS1_repeat_hs4, S1_Tex, S1_Tex, S1_Tex, S1_like, S1_like, S1_like, S1_like, S1, S1, S1, S1, S1_Rrp5_repeat_sc12, S1_Rrp5_repeat_sc12, S1_RPS1_repeat_ec5, S1_RPS1_repeat_ec5, S1_RPS1_repeat_ec4, S1_RPS1_repeat_ec4, S1_DHX8_helicase, S1_DHX8_helicase, S1_pNO40, S1_pNO40, S1_IF2_alpha, S1_IF2_alpha, S1_Rrp5_repeat_hs8_sc7, S1_RPS1_repeat_ec6, S1_RPS1_repeat_ec6, S1_RPS1_repeat_ec6, S1_RNase_R, S1_Rrp5_repeat_hs5, S1_Rrp5_repeat_hs6_sc5, S1_Rrp5_repeat_hs6_sc5, S1_RecJ_like, S1_Rrp5_repeat_hs11_sc8, S1_Rrp5_repeat_sc11, S1_Rrp5_repeat_sc10, 51: ComEC, Competence, ComEC_Rec2, ComA-like_MBL-fold, ComEC, ComEC_N-term, PRK11539, Lactamase_B, Lactamase_B, metallo-hydrolase-like_MBL-fold, 52: holA, HolA, holA, DNA_pol3_delta, PRK05629, 53: 5S_RNA_mat_M5, RnmV, TOPRIM_RNase_M5_like, TOPRIM, TOPRIM, Toprim, Toprim_4, 54: CYTH-like_CthTTM-like_1, CYTH-like_CthTTM-like, CYTH, 55: PRK15070, PduL, PTAC, PTAC, 56: PRK08203, ATZ_TRZ_like, PRK12393, PRK07228, SsnA, PRK09045, PRK06038, PRK08393, PRK06687, Amidohydro_1, PRK15493, PRK06380, PRK07203, PRK08204, Se_ssnA, guan_deamin, PRK09228, PRK06151, Met_dep_hydrolase_D, Met_dep_hydrolase_E, hutF, PRK08418, metallo-dependent_hydrolases, HutI, PRK07213, Imidazolone-5PH, PRK09356, hutI, Bact_CD, NagA, PRK12394, 57: YgbB, MECDP_synthase, ispF, IspF, ispF, 58: ispD, CDP-ME_synthetase, ispD, IspD, IspD, PLN02728, PRK13385, MobA, 59: CdnL, CarD_TRCF, CarD_CdnL_TRCF, 60: AAA_5	NA	0	0	0	0	0	0	0	0	0	0	15	0.0607287	0	NA	NA	0	0	0	0	0	0	0	NA	NA
1310	23	Unclassified_8, Bacteria_15	1	1	0	0	0	Unclassified_8, Spirochaetes_1, Firmicutes_14	2	Unclassified_8, Clostridia_13, Spirochaetia_1	2	Clostridiales_13, Unclassified_8, Spirochaetales_1	2	Clostridiaceae_1, Unclassified_8, Lachnospiraceae_10, Eubacteriaceae_1	3	Roseburia_4, Clostridium_1, Eubacterium_1, Coprococcus_5, Unclassified_8	4	butyrate-producing bacterium SS3/4_1, Unclassified_8, Roseburia inulinivorans CAG:15_1, Spirochaetales bacterium UBA7869_1, Lachnospiraceae bacterium UBA7598_1, Roseburia intestinalis_1, Roseburia sp. CAG:10041_57_1, uncultured Coprococcus sp._2, Eubacterium ventriosum_1, Coprococcus catus_3, Clostridium sp. CAG:62_40_43_1	10	0_8, 1897016_1, 1239_1, 717962_3, 1951288_1, 411463_1, 718255_1, 841_1, 1896990_1, 458253_2, 245014_1, 1263105_1, 1952172_1	13	0	NA	5	3.17391	7.26e-07	Stool_SRS011405_159247771_Female_1_prediction_15140_67	50	MAQLIGCLIAGYLCIYLPWKANQKEESRKRKDMYDNLNKKAVDEMEKWRK	ATGGCACAGTTAATTGGATGTTTGATTGCAGGATACTTATGTATTTATCTTCCTTGGAAAGCGAATCAAAAGGAAGAATCTCGTAAGAGAAAAGATATGTATGATAACCTTAATAAGAAGGCTGTTGATGAAATGGAAAAGTGGAGAAAATAG	0	NA	0	133		NA	0	0	0	0	0	0	0	0	0	0	16	0.0647773	0	NA	NA	0.521739	0	0	0	0	0	0	NA	NA
3104	23	Unclassified_21, Bacteria_2	1	1	0	0	0	Actinobacteria_2, Unclassified_21	1	Actinobacteria_2, Unclassified_21	1	Unclassified_21, Corynebacteriales_2	1	Unclassified_21, Corynebacteriaceae_2	1	Corynebacterium_2, Unclassified_21	1	Unclassified_21, Corynebacterium epidermidicanis_2	1	0_21, 1050174_2	2	0	NA	0	0	0.000648	Supragingival_plaque_SRS013836_159571453_Male_1_prediction_contig-100_5.158360_5	50	MSYEQTGSTGKMIKSFIKAAWHEAMPYVVALAFGVWGLATLWLLAQPGQI	ATGAGTTACGAACAAACAGGCAGCACAGGCAAGATGATTAAAAGCTTTATCAAGGCAGCATGGCACGAGGCAATGCCTTACGTAGTGGCGTTAGCATTCGGTGTGTGGGGGTTAGCTACACTGTGGTTGCTTGCACAACCAGGGCAAATTTAA	0	NA	0	51	45: TOPRIM, TOPRIM_primases, TOPRIM, Toprim_2, Toprim, 46: GP4d_helicase, AAA_25, RecA-like_NTPases, AAA, 50: Helicase_C, HELICc	NA	0	0	0	0	15	0.0678733	0	0	0	0	0	0	0	NA	NA	1	1	0	0	0	0	0	NA	NA
3287	23	Bacteria_23	1	1	0	0	0	Proteobacteria_23	1	Gammaproteobacteria_23	1	Pasteurellales_23	1	Pasteurellaceae_23	1	Haemophilus_23	1	Haemophilus sp. CCUG 60358_3, Haemophilus sp. HMSC71H05_1, Haemophilus parainfluenzae_11, Haemophilus sp. HMSC061E01_4, Haemophilus sp. HMSC068C11_3, Haemophilus sp. HMSC073C03_1	6	888828_6, 1739522_3, 1859695_3, 1608898_1, 1715211_4, 862965_5, 1739452_1	7	0	NA	85	75.9565	0.000203	Palatine_Tonsils_SRS013947_763496533_Male_1_prediction_7968_1	50	MNKTKLIKIAIILIYLFSPIDILPEAVLGPLGLVDDAAAIALLIRILLKK	ATGAATAAAACGAAGTTAATTAAAATCGCCATCATTCTGATTTATTTGTTCAGTCCCATTGATATTTTGCCTGAAGCGGTGCTTGGCCCATTAGGTTTAGTGGATGATGCGGCAGCCATTGCCTTATTGATTCGAATTTTATTGAAAAAATAA	1	WP_083757698.1	0	6	2: PRK09197, FBP_aldolase_IIA, FruBisAldo_II_A, FTBP_aldolase_II, cbbA, Fba, F_bP_aldolase, TBP_aldolase_IIB, fruc_bis_ald_, PRK12857, gatY, gatY, PRK08185, tag_bisphos_ald, PRK08610, PRK07315, PRK07084, PRK07709, gatY, PRK06801, kbaY, PRK09196, PRK05835, PRK13399, FruBisAldo_II_B, 3: pgk, Pgk, PGK, Phosphoglycerate_kinase, PLN02282, PLN03034, PTZ00005, 4: RNase_T2_prok, RNase_T2, RNase_T2_euk, 5: PreA, Fer4_7, 7: 2A0115, 2A0112, PRK12307, MFS, MFS_1, 2A0106, 2A0114, Sugar_tr, SP, PRK15075, 2_A_01_02, 2A0108, efflux_Bcr_CflA, ProP, 2A0104, 2A0109, 2A0121	NA	0	0	0	0	19	0.0859729	0	0	0	0	2	0.00809717	1	1	Terrestrial_1	1	1	0	0	0	0	0	NA	NA
3549	23	Unclassified_20, Bacteria_3	1	1	0	0	0	Unclassified_20, Firmicutes_1, Proteobacteria_2	2	Unclassified_20, Gammaproteobacteria_2, Bacilli_1	2	Pasteurellales_2, Unclassified_20, Lactobacillales_1	2	Unclassified_20, Aerococcaceae_1, Pasteurellaceae_2	2	Unclassified_20, Avibacterium_2, Abiotrophia_1	2	Unclassified_20, Avibacterium paragallinarum_2	1	948565_2, 0_16, 1_4, 46123_1	4	0	NA	0	0	0.000951	Tongue_dorsum_SRS014124_763820215_Female_1_prediction_20122_48	50	MEIDYLNNTLEMDYKGRKIILQVNAQDGEDFELDANFAEELKRQLQVTII	ATGGAAATTGATTATCTAAATAATACGCTTGAAATGGACTACAAAGGGCGGAAGATTATTTTACAGGTAAACGCACAAGATGGGGAAGATTTCGAACTTGATGCGAATTTTGCGGAAGAACTTAAAAGACAATTACAGGTGACCATTATATGA	0	NA	0	29		NA	0	0	0	0	15	0.0678733	0	0	0	0	0	0	0	NA	NA	0	0	0	0	0	0	0	NA	NA
5160	23	Bacteria_23	1	1	0	0	0	Firmicutes_23	1	Bacilli_23	1	Lactobacillales_23	1	Streptococcaceae_23	1	Streptococcus_23	1	Streptococcus sanguinis_1, Streptococcus sp. HMSC34B10_1, Streptococcus mitis_11, Streptococcus sp. HMSC074B11_1, Streptococcus sp. HMSC072D05_1, Streptococcus sp. 1171_SSPC_1, Streptococcus oralis_1, Streptococcus infantis_4, Streptococcus cristatus_1, Streptococcus sp. 343_SSPC_1	10	1340484_1, 1303_1, 1608856_1, 1715098_1, 1008453_1, 888816_1, 1005705_4, 1000588_3, 1008452_1, 365659_1, 1095737_1, 1579342_1, 1340485_1, 1340486_2, 1579348_1, 1739549_1, 1302863_1	17	0	NA	40	55.2174	1.18e-13	Tongue_dorsum_SRS015209_764143897_Female_1_prediction_23356_3	50	MFLSVGVKVTALKRVQFGDFTLDPELAEGQYRSLNQEELKIIKNYLEKSG	ATGTTCCTCTCAGTCGGTGTCAAGGTCACTGCCCTAAAACGAGTTCAGTTCGGGGATTTTACATTAGATCCAGAGCTAGCAGAGGGGCAATACCGGTCCTTGAACCAAGAAGAATTGAAAATCATTAAAAACTACTTAGAGAAAAGTGGATAA	0	NA	3	2	4: PspE, RHOD, Rhodanese, RHOD, RHOD_YgaP, glpE, RHOD_Pyr_redox, GlpE_ST, Polysulfide_ST, RHOD_2, RHOD_ThiF, 4RHOD_Repeats, 4RHOD_Repeat_1, Acr2p, 4RHOD_Repeat_3, ThiI_C_thiazole, 5: YqgQ, DUF910, 6: LysR, HTH_1, PRK09906, PBP2_LTTR_substrate, LysR_substrate, PBP2_LTTR_like_4, PBP2_MdcR, PRK10082, 8: spore_V_K, spore_V_K, cbbX_cfxQ, cbbX_cfxQ, cbbX, cbbX, AAA, AAA, SpoVK, AAA, AAA, AAA_5, AAA_22, AAA_22	NA	0	0	0	0	19	0.0859729	0	0	0	0	0	0	0	NA	NA	0	0	0	0	0	0	0	NA	NA
5998	23	Bacteria_23	1	1	0	0	0	Firmicutes_2, Bacteroidetes_21	2	Bacteroidia_21, Clostridia_2	2	Bacteroidales_21, Clostridiales_2	2	Porphyromonadaceae_1, Prevotellaceae_1, Rikenellaceae_1, Bacteroidaceae_18	4	Bacteroides_18, Prevotella_1, Alistipes_1	3	Prevotella sp. CAG:891_1, Alistipes putredinis_1, Porphyromonadaceae bacterium UBA7572_1, Clostridiales bacterium 41_21_two_genomes_2, Bacteroides uniformis_17	5	820_1, 411479_4, 816_1, 1897044_2, 1262937_1, 1339348_1, 1952696_1, 445970_1, 1235787_11	9	0	NA	71	84.8261	1.95e-08	Stool_SRS015663_764487809_Male_1_prediction_contig-100_121.219332_5	50	MLYSFINMKLRDFYPSLDALCEDMNVEKEDIVRKLKLVGFEYNPAKNRFW	ATGCTGTACAGCTTCATCAACATGAAACTGCGTGATTTCTATCCTTCGCTGGACGCGCTCTGCGAGGATATGAACGTAGAGAAAGAGGACATTGTACGAAAATTGAAGCTCGTGGGATTTGAGTATAATCCTGCAAAGAACAGATTTTGGTAA	3	WP_071628335.1	2	30	20: ThiC_Rad_SAM, PRK13352, ThiC, thiC, ThiC_like_1, 21: TMP_TenI, thiE, TMP-TENI, ThiE, thiE, PRK07695, PRK03512, 22: ThiD, HMP-P_kinase, Phos_pyr_kin, PRK06427, HMPP_kinase, PRK12412, PRK12616, PRK12413, PTZ00493, PTZ00344, YXKO-related, ribokinase_pfkB_like, 23: ApbE, ApbE, 24: NusG_II, Lin0431_like, DUF1312, NGN-insert_like, 25: Hpre_diP_synt_I, 26: PRK12830, PRK09369, MurA, UdpNAET, murA, EPSP_synthase, EPT-like, EPSP_synthase, AroA, EPT_RTPC-like, 27: YycJ-like_MBL-fold, PhnP, Lactamase_B, metallo-hydrolase-like_MBL-fold, Lactamase_B_2, Lactamase_B, RNaseZ_ZiPD-like_MBL-fold, RNaseZ_MBL-fold, arylsulfatase_AtsA-like_MBL-fold, metallo-hydrolase-like_MBL-fold, ElaC, RNase_Z, TaR3-like_MBL-fold, RNaseZ_short-form-like_MBL-fold, 28: SPOUT_MTase, PRK00103, RlmH, tRNA_RlmH_YbeA, 29: PRK00024, RadC, MPN_DUF2466, RadC, radc, 30: DUF4250, 31: DacC, Peptidase_S11, PRK10793, PRK10001, dacD, PBP5_C, PBP5_C, 33: BioY, BioY, 35: MATE_yoeA_like, NorM, MATE_NorM_like, MATE_like_12, MATE_MepA_like, MATE_like_1, MATE_like, MATE_like_14, MATE_like_8, MATE_like_4, MATE_MJ0709_like, matE, MATE_like_7, MATE_NorM_like, MATE_like_2, MATE_like_5, MATE_like_13, MATE_like_6, MATE_like_9, MATE_like_3, MATE_DinF_like, MATE_eukaryotic, vmrA, MatE, MatE, PRK01766, MATE_Wzx_like, 37: PAP2_like_2, PAP2_like, PAP2_like_4, acidPPc, PAP2, PgpB, PAP2_lipid_A_1_phosphatase, PAP2_BcrC_like, PAP2_containing_1_like, PAP2_like_6, PAP2_like_5, PAP2_like_3, PAP2_3, PAP2_containing_2_like, PAP2_dolichyldiphosphatase, 38: PRK06552, KDPG_aldolase, Eda, eda, PRK07114, PRK05718, PRK07455, Aldolase, PRK09140, PRK06015, 39: KdgK, RbsK, myo_inos_iolC_N, bac_FRK, PfkB, ribokinase_group_A, PLN02323, 40: UxaC, PRK02925, UxaC	NA	0	0	0	0	1	0.00452489	0	0	0	0	22	0.0890688	0	NA	NA	0	0	0	0	0	0	1	316569	DUF4250
6331	23	Bacteria_22, Unclassified_1	1	1	0	0	0	Firmicutes_21, Actinobacteria_1, Unclassified_1	2	Actinobacteria_1, Clostridia_21, Unclassified_1	2	Unclassified_1, Clostridiales_21, Bifidobacteriales_1	2	Bifidobacteriaceae_1, Lachnospiraceae_11, Unclassified_1	2	Unclassified_1, Bifidobacterium_1, Roseburia_11	2	Roseburia faecis_2, Roseburia hominis_1, Clostridiales bacterium 42_27_1, Roseburia sp. 40_7_5, Roseburia intestinalis_3, Bifidobacterium sp. 56_9_plus_1, Clostridiales bacterium 41_12_two_minus_9, Unclassified_1	7	1897062_1, 301302_2, 718255_2, 1897015_5, 536231_1, 585394_1, 0_1, 1897045_1, 1897043_9	9	0	NA	3	6.82609	0.002	Stool_SRS015854_764002286_Male_2_prediction_18330_1	50	MHRDSKERRRRVMEISEKMTRPSKHVSGDALKRFREVPYQLRYRREQGND	ATGCATAGAGACAGTAAGGAGCGCCGCAGGCGCGTTATGGAAATCAGTGAGAAGATGACACGCCCGAGCAAGCATGTGAGCGGCGACGCGCTTAAGAGATTCAGAGAGGTGCCGTATCAGTTAAGGTACAGGAGGGAGCAGGGAAATGATTGA	0	NA	0	23	14: DUF1351, 16: ERF, 17: PRK09741, 19: ORF6C, ORF6N, 20: RusA, 33: DEXDc, N6_N4_Mtase, YhdJ	NA	0	0	0	0	0	0	0	0	0	0	19	0.0769231	0	NA	NA	0	0	0	0	0	0	0	NA	NA
23858	23	Unclassified_1, Bacteria_22	1	1	0	0	0	Firmicutes_22, Unclassified_1	1	Unclassified_1, Clostridia_22	1	Clostridiales_22, Unclassified_1	1	Unclassified_1, Clostridiaceae_2, Lachnospiraceae_15, Ruminococcaceae_3	3	Eisenbergiella_2, Blautia_2, Fusicatenibacter_1, Hungatella_2, Faecalibacterium_1, Ruminococcus_2, Unclassified_1, Tyzzerella_5, Lachnoclostridium_1	8	Ruminococcus gnavus CAG:126_1, Fusicatenibacter sp. 2789STDY5834925_1, [Ruminococcus] torques_2, Lachnospiraceae bacterium NLAE-zl-G231_2, Faecalibacterium sp. UBA2087_1, Hungatella hathewayi_2, Unclassified_1, [Clostridium] clostridioforme_1, Lachnospiraceae bacterium UBA638_1, Eisenbergiella tayi_2, Tyzzerella sp. Marseille-P3062_5, Clostridiales bacterium VE202-28_1	11	1870993_5, 1263106_1, 186928_1, 1946508_1, 1855376_2, 186802_1, 1806509_1, 1432052_2, 1232460_1, 0_1, 1263_1, 1952109_1, 566550_2, 999408_1, 411460_2	15	0	NA	93	56.1304	6.41e-09	Stool_SRS142712_338793263_Female_2_prediction_4951_2	50	MDKDKQEQWNEKKSNELFNSVTEKVKPENQNQSHNSRREGMGPNTKRKPS	ATGGACAAAGACAAACAGGAGCAGTGGAACGAGAAGAAATCAAATGAACTCTTCAATAGCGTTACCGAGAAGGTAAAGCCGGAAAATCAGAATCAGTCCCACAATTCCCGCAGAGAGGGAATGGGGCCGAACACGAAGCGAAAACCGAGTTAA	2	WP_002584761.1	29	56	46: HTH_3, HTH_XRE, HTH_XRE, 48: MPP_Dcr2, Metallophos, CpdA, 49: GlpR, DeoRC, PRK09802, srlR, PRK10906, PRK13509, HTH_DEOR, HTH_DeoR, PRK10681, 50: Enpp, sulfatase_like, ALP_like, sulfatase_like, Sulfatase, PglZ, sulfatase_like, 51: UhpC, 2A0104, MFS_1, MFS, PRK11663, glpT, 2A0114, AraJ, 52: Uup, PRK15064, ABC_ABC_ChvD, PRK11819, PRK11147, ABCF_EF-3, ABCF_EF-3, MglA, ABC_cobalt_CbiO_domain1, ABC_cobalt_CbiO_domain1, ABC_Metallic_Cations, ABC_Metallic_Cations, EcfA2, EcfA2, CcmA, ABC_tran, ABC_tran, ABC_Iron-Siderophores_B12_Hemin, ABC_Iron-Siderophores_B12_Hemin, ZnuC, GsiA, ABC_DR_subfamily_A, ABC_DR_subfamily_A, ABC_NikE_OppD_transporters, ABC_NikE_OppD_transporters, ABC_ATPase, ABC_ATPase, ABCC_bacteriocin_exporters, ABCC_bacteriocin_exporters, ABC_tran_Xtn, DppF, LolD, LolD, YejF, met_CoM_red_A2, ABC_drug_resistance_like, ABC_Carb_Solutes_like, ABC_Carb_Solutes_like, ABC_BcrA_bacitracin_resist, ABC_cobalt_CbiO_domain2, ABC_cobalt_CbiO_domain2, ABC_Mj1267_LivG_branched, LivG, fecE, ABC_Org_Solvent_Resistant, ABC_Org_Solvent_Resistant, ABC_CysA_sulfate_importer, PRK13539, ABC_MJ0796_LolCDE_FtsE, ABC_MJ0796_LolCDE_FtsE, CcmA, ABC_NrtD_SsuB_transporters, ModF, ModF, ABC_putative_ATPase, ABC_putative_ATPase, araG, YufO, xylG, ABC_PstB_phosphate_transporter, PhnC, ABC_MalK_N, ABC_MalK_N, ABC_Carb_Monos_I, L_ocin_972_ABC, L_ocin_972_ABC, COG4674, ABCC_MRP_Like, ABCC_MRP_Like, ABC_subfamily_A, ABC_ModC_like, ABC_PhnC_transporter, ccmA, ccmA, PRK13549, ABC_CcmA_heme_exporter, ABC_CcmA_heme_exporter, urea_trans_UrtD, galliderm_ABC, PRK15439, ABCC_Protease_Secretion, ABCC_Protease_Secretion, FetA, FetA, YbbA, nickel_nikE, PRK13538, ABC_ModC_molybdenum_transporter, ABC_ModC_molybdenum_transporter, ABC_DrrA, ABC_DrrA, ABC_PotA_N, ABC_Class3, ABC_Class3, HisP, GlnQ, LolD_lipo_ex, LolD_lipo_ex, cbiO, CP_lyasePhnK, ABC_HisP_GlnQ, ABC_HisP_GlnQ, PRK09700, ABC_FtsE_transporter, FtsE, FtsE, ABC_phnC, cbiO, cbiO, PhnK, YnjD, ABCC_cytochrome_bd, ABCD_peroxisomal_ALDP, ABC_ThiQ_thiamine_transporter, ABC_ThiQ_thiamine_transporter, thiQ, PRK11264, PRK10619, heterocyst_DevA, heterocyst_DevA, FtsE, ABC_Carb_Monos_II, ArtP, glnQ, ABCC_NFT1, ABCC_NFT1, PRK10247, PRK13540, PRK13540, PRK13543, ABCC_TAP, ABCC_MRP_domain1, PRK14251, PRK14251, CP_lyasePhnL, CP_lyasePhnL, PRK13633, PRK14262, nickel_nikD, nickel_nikD, SapF, SufC, PRK14246, PRK14246, ABCC_ATM1_transporter, ABC_FeS_Assembly, PRK10938, PRK11831, livG, sufC, sufC, PhnL, PhnL, PRK10584, PRK14266, cbiO, AAA, 3a0107s01c2, PRK10908, PRK14245, PRK14272, ABCC_SUR1_N, ABCC_SUR1_N, ycf16, PRK14255, PRK14255, PRK14261, ABCC_CFTR2, PRK14269, PRK14244, cbiO, PRK14238, ABC_Rad50, ABC_UvrA_II, PRK14256, PRK13541, 53: VanZ, 54: NT_Rel-Spo_like, RelA_SpoT, RelA_SpoT, 55: Nth, nth, ENDO3c, PRK10702, ENDO3c, HhH-GPD, COG2231, FES, EndIII_4Fe-2S, HHH, 57: MhpC, Hydrolase_4, 59: Bac_rhamnosid, 60: FadR, GntR, PRK10421, PRK03837, FCD, PRK10225, FCD, pdhR, PRK09990, WHTH_GntR, phnR_burk, PRK11523, GntR, HTH_GNTR, YhcF, HTH_41, 61: ILVD_EDD, IlvD, PRK00911, ilvD, PRK06131, PRK12448, PRK08211, yjhG_yagF, PRK13017, PRK13016, edd, 63: AcrR, TetR_N, 64: Abi, YdiL, 65: MFS_1, MFS, MFS_2, 2_A_01_02, PUCC, Sugar_tr, 66: PRK13478, HAD_PHN, phosphonatase, PhnX-like, YcjU, Gph, HAD-SF-IA-v1, HAD_like, HAD_2, Hydrolase, HAD-SF-IA-v3, HAD_PPase, HAD_PGPase, HAD_like, PGMB-YQAB-SF, HAD_PGPase, PRK13222	NA	0	0	0	0	0	0	0	0	0	0	18	0.0728745	0	NA	NA	0	0	0	0	0	0	0	NA	NA
31947	23	Bacteria_19, Unclassified_4	1	1	0	0	0	Bacteroidetes_2, Fusobacteria_1, Firmicutes_2, Candidatus Campbellbacteria_1, Proteobacteria_2, Unclassified_4, Candidatus Gracilibacteria_2	6	Flavobacteriia_2, Gammaproteobacteria_2, Fusobacteriia_1, Clostridia_1, Unclassified_4	4	Clostridiales_1, Unclassified_4, Thiotrichales_1, Flavobacteriales_2, Fusobacteriales_1, Cardiobacteriales_1	5	Unclassified_4, Francisellaceae_1, Cardiobacteriaceae_1, Lachnospiraceae_1, Flavobacteriaceae_2, Fusobacteriaceae_1	5	Chryseobacterium_2, Francisella_1, Cardiobacterium_1, Unclassified_4, Fusobacterium_1	4	Lachnospiraceae bacterium oral taxon 500_1, Chryseobacterium contaminans_2, Unclassified_4, Cardiobacterium hominis_1, Francisella halioticida_1, Candidatus Gracilibacteria bacterium_2, Fusobacterium hwasookii_1	6	638300_1, 1423959_2, 1783273_6, 1239_1, 1794811_3, 575593_1, 1752727_1, 1307442_1, 0_4, 2044595_2, 549298_1	11	0	NA	0	0.173913	8.34e-08	Supragingival_plaque_SRS013533_159227541_Female_1_prediction_35199_19	49	MACTDGTIYSRELCGGPHVENSQNMGTFKITKEEASSAGVRRIKAILTK	ATGGCATGTACTGATGGAACCATTTATTCTCGAGAACTCTGCGGTGGACCACATGTAGAAAATTCTCAAAATATGGGAACTTTCAAGATTACAAAAGAAGAGGCTTCATCAGCGGGCGTTCGTCGCATCAAAGCAATACTTACCAAGTAA	0	NA	0	63	58: rplJ, Ribosomal_L10, Ribosomal_L10_P0, RplJ, Ribosomal_L10, 59: rplL, RplL, Ribosomal_L7_L12, L12, Ribosomal_L12, rpl12, 60: PRK05826, PykF, pyruv_kin, Pyruvate_Kinase, PRK09206, PK, PRK06247, PTZ00066, PLN02762, PLN02461, PTZ00300, PRK06739, PLN02765, PK_C, 63: tRNA_SAD, tRNA_SAD, 64: PRK01584, AlaRS_core, class_II_aaRS-like_core, 71: DEDDh, EXOIII, Orn, RNase_T	NA	0	0	0	0	19	0.0859729	0	0	0	0	0	0	0	NA	NA	0	0	0	0	0	0	2	197931, 311778	tRNA_SAD, tRNA_SAD
33137	23	Bacteria_23	1	1	0	0	0	Bacteroidetes_1, Fusobacteria_2, Firmicutes_20	3	Clostridia_8, Bacteroidia_1, Bacilli_12, Fusobacteriia_2	4	Fusobacteriales_2, Lactobacillales_11, Bacteroidales_1, Bacillales_1, Clostridiales_8	5	Leptotrichiaceae_2, Streptococcaceae_11, Rikenellaceae_1, Lachnospiraceae_5, Eubacteriaceae_1, Ruminococcaceae_1, Paenibacillaceae_1	7	Eubacterium_1, Catonella_2, Alistipes_1, Cohnella_1, Roseburia_2, Faecalibacterium_1, Fusicatenibacter_1, Streptococcus_11, Leptotrichia_2	9	Clostridiales bacterium 41_21_two_genomes_1, Roseburia intestinalis_1, Cohnella sp. CIP 111063_1, Streptococcus sp. DORA_10_2, Faecalibacterium prausnitzii_1, Streptococcus sp. 343_SSPC_1, Streptococcus sp. HMSC061D10_2, Leptotrichia hofstadii_2, Catonella morbi_2, Streptococcus oralis_1, Streptococcus sp. HMSC074B11_1, Streptococcus sp. F0442_1, Streptococcus sp. HPH0090_1, Streptococcus mitis_1, Alistipes finegoldii_1, Eubacterium sp. CAG:248_1, Fusicatenibacter saccharivorans_1, Streptococcus sp. oral taxon 064_1, Roseburia sp. CAG:471_1	19	214856_1, 712624_1, 1897044_1, 1297534_1, 718252_1, 1579342_1, 1415765_1, 1262948_1, 1150298_1, 999425_1, 1955714_1, 1403937_2, 1262885_1, 634994_2, 166486_1, 1203590_1, 1715098_1, 1715207_2, 592026_2	19	0	NA	82	62.913	0	Supragingival_plaque_SRS014402_763698834_Female_1_prediction_14153_2	49	MIGTKLVMNGTWKQPGVYNLEELDPDPFMEALNEYGLPWVVVENPQMVD	ATGATTGGAACAAAATTAGTTATGAACGGTACTTGGAAACAACCTGGAGTTTACAACCTTGAAGAGTTGGATCCAGATCCATTTATGGAAGCTTTGAATGAGTACGGCTTGCCTTGGGTTGTGGTTGAAAACCCTCAAATGGTGGACTAA	1	WP_021904229.1	6	2	1: Sacchrp_dh_NADP, 3: PLPDE_III_CANSDC, nspC, LysA, PLPDE_III_ODC_DapDC_like, PLPDE_III_DapDC, Orn_DAP_Arg_deC, PLPDE_III_MccE_like, lysA, 4: Bac_rhamnosid, 7: SLC5sbd_PutP, SLC5sbd, PutP, Na_Pro_sym, SLC5sbd_PanF, SLC5sbd_u4, PanF, SLC5sbd_u1, ActP, SSF, sss, panF, SLC5sbd_NIS-like_u3, panF, SLC5sbd_CHT, SLC5sbd_u3, PRK15419, SLC5sbd_NIS-like_u2, SLC5sbd_SGLT1-like, SLC5sbd_u2, SLC5sbd_YidK, SLC5sbd_NIS-like, SLC5sbd_NIS-like_u1, Na_symport_lg, SLC5sbd_DUR3, SLC5sbd_NIS-SMVT, symport_actP, PRK12488, SLC5sbd_vSGLT, actP, YidK, SLC5sbd_SGLT6, SLC5sbd_SMVT, SLC5sbd_NIS, SLC5sbd_SMCT1, SLC5sbd_SMCT, SLC5sbd_SMIT, 8: ARA1, Aldo_ket_red, dkgA, Aldo_ket_red, dkgB, Tas, YdhF, PRK10376, PRK09912, 10: YbaK_deacylase, YbaK_EbsC, EbsC, YbaK_like, PRK10670, tRNA_edit, ProX_deacylase, PA2301, 11: MATE_MepA_like, NorM, MATE_yoeA_like, MATE_like_4, MATE_NorM_like, MATE_like, MATE_like_1, MATE_MJ0709_like, MATE_like_12, MATE_like_6, vmrA, MATE_like_2, MATE_DinF_like, MATE_like_5, MATE_like_7, matE, MATE_like_8, MATE_like_13, MATE_like_9, MATE_like_14, MatE, MATE_Wzx_like, 12: HTH_XRE, HTH_XRE, HTH_19, HTH_3, HTH_31, XRE, PHA01976, HTH_26, couple_hipB	NA	0	0	0	0	15	0.0678733	0	0	0	0	8	0.0323887	0	NA	NA	0	0	0	0	0	0	0	NA	NA
33371	23	Unclassified_10, Bacteria_10	1	1	0	0	1	Unclassified_10, Firmicutes_2, Actinobacteria_8	2	Actinobacteria_8, Unclassified_10, Clostridia_2	2	Unclassified_10, Clostridiales_2, Actinomycetales_8	3	Unclassified_10, Lachnospiraceae_1, Actinomycetaceae_8	3	Unclassified_10, Actinomyces_8, Catonella_1	2	Unclassified_10, Catonella morbi_1, Actinomyces dentalis_7, Actinomyces massiliensis_1	3	0_10, 1120941_7, 186802_1, 592026_1, 1897524_3, 1125718_1	6	1	Streptomyces phage OlympicHelado_3	0	0.0434783	0.003	Supragingival_plaque_SRS014476_763577454_Female_1_prediction_22753_20	49	MIVPFLIFMTPAVLLVLSLLVEIRFDRAADWLEALAFLGFMTDIYILII	ATGATCGTGCCCTTCCTGATCTTCATGACCCCGGCTGTCCTGCTGGTGCTGAGCCTACTTGTCGAGATCCGATTCGACCGGGCGGCCGACTGGCTCGAGGCGCTCGCCTTCCTCGGGTTCATGACCGACATCTATATTCTCATCATCTGA	0	NA	0	42	38: primase_Cterm, POLBc, 51: DEXDc	NA	0	0	0	0	9	0.040724	0	0	0	0	0	0	0	NA	NA	0.956522	1	0	0	0	0	0	NA	NA
33537	23	Bacteria_23	1	1	0	0	0	Fusobacteria_23	1	Fusobacteriia_23	1	Fusobacteriales_23	1	Fusobacteriaceae_23	1	Fusobacterium_23	1	Fusobacterium periodonticum_9, Fusobacterium nucleatum_9, Fusobacterium hwasookii_1, Fusobacterium sp. CM22_2, Fusobacterium sp. oral taxon 203_1, Fusobacterium sp. oral taxon 370_1	6	469599_1, 936563_2, 469606_1, 155615_1, 671211_1, 851_1, 546275_8, 469602_2, 1307442_1, 76857_4, 861452_1	11	0	NA	25	40.6087	6.87e-05	Supragingival_plaque_SRS014578_763840445_Female_1_prediction_18706_10	49	MFESNITNGLIEGLNNKIKSLKRTAFGYSNFSNFRKHILIQAGIIQISA	ATGTTTGAATCAAATATTACCAATGGTTTAATAGAAGGTTTAAACAACAAAATCAAATCATTAAAGAGAACAGCATTTGGATATTCAAATTTTAGTAATTTTAGAAAGCACATATTAATACAAGCTGGTATTATCCAAATTAGCGCTTAA	0	NA	1	13	4: PRK05815, AtpB, ATP-synt_A, PRK13421, atpI, PRK13420, altF1_A, ATP_synt_6_or_A, ATP6, ATP6, 5: PRK13469, atpH, PRK13468, PRK07354, alt_F1F0_F0_C, ATP_synt_c, PRK13471, AtpE, PRK07874, PRK07558, ATP-synt_C, PRK06876, ATP9, PRK13467, PRK05880, PRK13466, 6: PRK05759, AtpF, ATP_synt_b, PRK13461, ATP-synt_B, atpG, PRK14473, PRK14471, PRK13453, PRK09173, PRK14472, PRK07353, PRK13460, PRK07352, PRK13455, PRK14475, PRK08476, 7: AtpH, ATP_synt_delta, OSCP, PRK05758, PRK13429, atpD, PRK13434, PRK13441, PRK13436, 8: PRK09281, AtpA, atpA, atpA, PRK13343, alt_F1F0_F1_al, F1_ATPase_alpha, ATP-synt_ab, PRK07165, ATP-synt_ab_C, FliI, III_secr_ATP, fliI_yscN, ATPase_flagellum-secretory_path_III, FliI_clade1, FliI_clade3, FliI_clade2, fliI, PRK06936, PRK06820, PRK09099, V_A-ATPase_B, fliI, atpD, PRK07594, fliI, PRK12597, AtpD, alt_F1F0_F1_bet, F1-ATPase_beta, RecA-like_NTPases, PRK09280, ATP-synt_ab_N, atpB, 9: PRK05621, AtpG, ATP-synt, F1-ATPase_gamma, ATPsyn_F1gamma, PRK13423, PRK13424, PRK14111, PRK13425, PRK13426, PRK13427, PRK14110, PRK13422, alt_F1F0_F1_gam, 10: PRK09280, AtpD, atpB, atpD, PRK12597, alt_F1F0_F1_bet, F1-ATPase_beta, ATP-synt_ab, fliI_yscN, ATPase_flagellum-secretory_path_III, FliI_clade1, III_secr_ATP, FliI_clade3, PRK06820, PRK06936, fliI, PRK08149, PRK09099, fliI, fliI, NtpB, ATP_syn_B_arch, PRK04196, PRK13343, atpA, V_A-ATPase_B, AtpA, V-ATPase_V1_B, F1_ATPase_alpha, RecA-like_NTPases, atpA, ATP-synt_ab_N, rho_factor, 11: AtpC, F1-ATPase_delta, ATP-synt_DE_N, ATP_synt_epsi, atpC, atpC, atpC, atpC, atpC, 12: GlxI_Zn, glyox_I, GlxI_Ni, Glyoxalase, VOC, VOC_like, GloA, PRK10291, VOC_like, FosB, VOC_Bs_YwkD_like, VOC_like, Glyoxalase_2, VOC_like, ED_TypeI_classII_N, VOC_BsCatE_like_N, VOC_like, COG3324, FosA, BLMA_like, VOC_like	NA	0	0	0	0	19	0.0859729	0	0	0	0	0	0	0	NA	NA	0	0	0	0	0	0	0	NA	NA
35612	23	Bacteria_23	1	1	0	0	0	Firmicutes_23	1	Bacilli_23	1	Lactobacillales_23	1	Aerococcaceae_23	1	Abiotrophia_23	1	Abiotrophia sp. HMSC24B09_12, Abiotrophia defectiva_11	2	1581061_12, 592010_11	2	0	NA	76	50.2609	0.004	Supragingival_plaque_SRS016092_764588959_Female_1_prediction_5482_2	49	MNMVNKIKSSKILQLILWIAIFYVLIMILVIYGLAKDTGGVQPYIYSSF	ATGAATATGGTAAACAAGATTAAATCCTCCAAAATTCTCCAACTCATTCTGTGGATTGCGATTTTCTATGTATTGATTATGATCCTCGTCATCTACGGCTTGGCTAAGGATACTGGAGGCGTGCAGCCTTACATTTATAGTAGCTTCTAA	0	NA	0	2	1: DltD_C, DltD_M, 3: M13, PepO, Peptidase_M13_N, Peptidase_M13, 4: NA37	NA	0	0	0	0	21	0.0950226	0	0	0	0	0	0	0	NA	NA	1	1	0	0	0	0	0	NA	NA
57387	23	Bacteria_23	1	1	0	0	0	Proteobacteria_1, Bacteroidetes_22	2	Gammaproteobacteria_1, Flavobacteriia_22	2	Pasteurellales_1, Flavobacteriales_22	2	Flavobacteriaceae_22, Pasteurellaceae_1	2	Haemophilus_1, Capnocytophaga_22	2	Capnocytophaga granulosa_1, Capnocytophaga sp. ChDC OS43_15, Capnocytophaga sp. oral taxon 863_3, Capnocytophaga gingivalis_3	4	724_1, 553178_1, 1017_2, 1227266_3, 209053_15, 45242_1	6	0	NA	29	24.087	0.038	Supragingival_plaque_SRS011126_158479027_Male_1_prediction_16859_2	48	MKIXAXXKGXXAKALAFQEFLXFXLXDDYFNFLXQNXXATIDEAYISM	ATGAAAATANAAGCAATNAANAAAGGTANTNAAGCAAAAGCCCTTGCTTTTCAGGAGTTTTTAGGNTTTACNTTGCCNGATGATTATTTTAATTTTTTAGCNCAAAATNACGGNGCTACCATTGATGAAGCCTATATTTCTATGTAA	0	NA	0	7	1: LbR_YadA-like, LbR_YadA-like, LbR_YadA-like, 3: OmpA_C-like, PRK10510, Pal_lipo, OmpA, type_VI_ompA, 9: PT_UbiA_2, PRK12324, UbiA, 10: HAD-SF-IB-hyp1, HAD, HAD_PGPPase, HAD-SF-IB, SerB, serB, YfhB_g-proteo, Cof, 12: NifS, FeS_nifS, PLN02651, DNA_S_dndA, PRK14012, Aminotran_5, IscS, nifS_epsilon, PRK02948, CsdA, SufS_like, sufS, am_tr_V_EF2568, PRK09295, FeS_syn_CsdA, PRK10874, PLN02855, am_tr_V_VC1184, AAT_I, AAT_like, 13: thioredoxin, Thioredoxin, TRX_family, trxA, PDI_a_family, ybbN, PDI_a_ERp38, PDI_a_PDI_a'_C, TlpA_like_family, TRX_PICOT, PDI_a_ERp46, TlpA_like_ScsD_MtbDsbE, PDI_a_ERp44, PDI_a_PDIR, TRX_NTR, Thioredoxin_2, TlpA_like_DsbE, DsbDgamma, TRX_superfamily, Thioredoxin_8, redox_disulf_1, PHA02125, TryX_like_family, PDI_a_ERdj5_N, Thioredoxin_7, AhpC-TSA, TRX_CDSP32	NA	0	0	0	0	16	0.0723982	0	0	0	0	0	0	0	NA	NA	0	0	0	0	0	0	0	NA	NA
57777	23	Unclassified_11, Bacteria_12	1	1	0	0	0	Unclassified_11, Proteobacteria_3, Firmicutes_9	2	Unclassified_11, Gammaproteobacteria_3, Bacilli_9	2	Lactobacillales_9, Unclassified_11, Pasteurellales_3	2	Unclassified_11, Streptococcaceae_8, Pasteurellaceae_3, Enterococcaceae_1	3	Enterococcus_1, Streptococcus_8, Haemophilus_3, Unclassified_11	3	Haemophilus influenzae_1, Enterococcus dispar_1, Unclassified_11, Streptococcus agalactiae_8, Haemophilus sp. HMSC71H05_1	4	1_1, 1424333_1, 1311_8, 1608898_1, 44009_1, 0_10, 724_1	7	0	NA	0	0.0434783	4.17e-06	Tongue_dorsum_SRS011243_158742018_Female_1_prediction_10233_35	48	MFDVQLVIDYNRTFGTRLDPEARYSKFTLASMRRKLAERGIYGYTWSY	ATGTTTGATGTTCAACTTGTTATTGATTACAACCGTACATTTGGTACTCGCTTAGACCCAGAGGCACGTTATAGTAAATTTACTCTAGCTTCTATGCGTAGAAAGCTAGCAGAACGTGGGATATATGGATATACGTGGTCTTATTAG	0	NA	0	31	22: FlxA, 26: psiM2_ORF9	NA	0	0	0	0	15	0.0678733	0	0	0	0	0	0	0	NA	NA	0	0	0	0	0	0	0	NA	NA
58198	23	Unclassified_9, Bacteria_14	1	1	0	0	0	Unclassified_9, Candidatus Saccharibacteria_1, Firmicutes_4, Proteobacteria_2, Fusobacteria_7	4	Gammaproteobacteria_1, Bacilli_1, Betaproteobacteria_1, Fusobacteriia_7, Unclassified_9, Tissierellia_1, Clostridia_2	6	Fusobacteriales_7, Unclassified_9, Lactobacillales_1, Pasteurellales_1, Tissierellales_1, Neisseriales_1, Clostridiales_2	6	Peptoniphilaceae_1, Fusobacteriaceae_7, Streptococcaceae_1, Pasteurellaceae_1, Clostridiaceae_2, Unclassified_9, Neisseriaceae_1	6	Clostridium_2, Streptococcus_1, Neisseria_1, Unclassified_9, Fusobacterium_7, Parvimonas_1, Haemophilus_1	6	Fusobacterium sp. CM22_4, candidate division TM7 single-cell isolate TM7a_1, Fusobacterium sp. CM1_1, Clostridium sp. CAG:302_2, Unclassified_9, Fusobacterium periodonticum_2, Streptococcus pseudopneumoniae_1, Parvimonas micra_1, Haemophilus parainfluenzae_1	8	447454_1, 1262793_2, 620833_1, 936561_1, 0_9, 729_1, 860_1, 411465_1, 936563_4, 257758_1, 482_1	11	0	NA	0	2.52174	0.000915	Tongue_dorsum_SRS012279_158337416_Female_1_prediction_37079_7	48	MKAYIIILIFTILFMWLWKPMIIAGVIWYLLRKLCRYYIDHKEVWEGE	ATGAAAGCCTATATAATTATTCTAATATTTACAATATTATTTATGTGGTTGTGGAAGCCTATGATAATTGCAGGAGTTATTTGGTATCTCCTAAGAAAATTATGTAGGTATTACATAGACCATAAGGAAGTTTGGGAGGGGGAATAA	0	NA	0	56		NA	0	0	0	0	18	0.081448	0	0	0	0	0	0	0	NA	NA	1	1	0	0	0	0	0	NA	NA
58743	23	Bacteria_21, Unclassified_2	1	1	0	0	0	Unclassified_2, Bacteroidetes_21	1	Unclassified_2, Bacteroidia_21	1	Unclassified_2, Bacteroidales_21	1	Prevotellaceae_12, Unclassified_2	1	Prevotella_5, Unclassified_2, Alloprevotella_1, Paraprevotella_1	3	Prevotellaceae bacterium Marseille-P2826_4, Prevotella sp. UBA2456_1, Prevotella salivae_1, Prevotella sp. UBA641_1, Bacteroidales bacterium 52_46_3, Unclassified_2, Prevotella melaninogenica_1, Prevotella sp. oral taxon 473_1	7	1947185_1, 1947093_1, 1035197_1, 1852368_4, 1897040_3, 171549_6, 553174_1, 888832_1, 838_1, 171552_1, 0_2, 577309_1	12	0	NA	0	1.78261	7.04e-06	Tongue_dorsum_SRS013234_159591683_Male_1_prediction_contig-100_19846.19846.19846_1	48	MNRHSTPHTRHKHDAARREAASGRRIFVAIIAVFVVLALLLLAALSIL	ATGAACCGGCATTCCACACCCCACACCCGCCACAAGCACGACGCCGCCCGCCGCGAAGCCGCTTCCGGTCGCCGCATTTTCGTTGCCATCATCGCTGTTTTTGTCGTGTTGGCCCTCCTGCTACTCGCAGCCCTCTCCATCTTGTAA	0	NA	0	4	2: FAA1, VL_LC_FACS_like, LC-FACS_euk, LC_FACS_bac, AMP-binding, CaiC, ACSBG_like, PLN02736, PRK06187, PRK07656, PLN02861, PLN02430, FC-FACS_FadD_like, PLN02614, AFD_class_I, PLN02387, Firefly_Luc_like, 4CL, FCS, FACL_DitJ_like, CHC_CoA_lg, PRK12582, BCL_4HBCL, ttLC_FACS_AlkK_like, MCS, LC_FACS_like, PRK08180, FACL_fum10p_like, OSB_CoA_lg, ttLC_FACS_AEE21_like, PTZ00216, PRK05605, menE, ligase_PEP_1, PRK03640, PRK08315, FACL_like_6, PRK07470, PRK06839, Acs, FACL_like_3, 23DHB-AMP_lg, caiC, PRK06145, PRK06710, pimA, AA-adenyl-dom, cyc_hxne_CoA_lg, PRK09088, PRK06188, DltA, A_NRPS, PRK07008, MACS_like, MACS_like_3, BCL_like, MACS_AAE_MA_like, PRK12492, PRK06164, PLN02860, PRK05852, PRK09029, PRK06018, MACS_like_1, PRK05620, MACS_like_4, CBAL, PLN02479, A_NRPS_Srf_like, A_NRPS_Sfm_like, DHB_AMP_lig, MACS_like_2, A_NRPS_Ta1_like, PRK12406, ttLC_FACS_like, PRK07638, 3: prfB, prfB, PrfB, PRK08787, PRK05589, PRK07342, PRK06746, prfA, PrfA, PCRF, prfA, RF-1, PCRF, release_prfH, prfH, PRK09256, 5: CYTH-like_CthTTM-like_1, CYTH, CYTH-like_CthTTM-like, CYTH	NA	0	0	0	0	21	0.0950226	0	0	0	0	0	0	0	NA	NA	1	1	0	0	0	0	0	NA	NA
59656	23	Bacteria_23	1	1	0	0	0	Proteobacteria_23	1	Gammaproteobacteria_23	1	Pasteurellales_23	1	Pasteurellaceae_23	1	Haemophilus_23	1	Haemophilus parahaemolyticus_2, Haemophilus paraphrohaemolyticus_19, Haemophilus sputorum_2	3	736_19, 1078483_1, 1035839_1, 1430896_2	4	0	NA	56	60.2609	9.47e-09	Palatine_Tonsils_SRS013947_763496533_Male_1_prediction_6746_12	48	MKKIILLLVSILAISACSQSKNVYFNGAEGSHSGIRYSSTDKSISLNP	ATGAAAAAAATTATCCTATTATTAGTTAGCATATTAGCCATCAGCGCTTGTTCGCAATCAAAAAACGTTTATTTCAATGGTGCGGAAGGCTCTCACTCGGGAATTCGATATAGTTCAACCGATAAAAGTATATCTTTAAACCCATAA	1	WP_014991469.1	35	22	12: Cis_IPPS, Prenyltransf, UppS, PRK14830, PRK14836, PRK10240, uppS, PRK14831, PRK14834, PRK14838, PRK14832, PRK14833, PRK14839, PRK14842, PRK14840, PRK14829, PRK14841, PRK14837, PRK14828, PRK14835, PTZ00349, 13: cdsA, CTP_transf_1, CdsA, 14: PRK10779, TIGR00054, RseP, Peptidase_M50, PDZ_metalloprotease, PDZ_CTP_protease, PDZ, 15: PRK11067, OM_YaeT, BamA, Bac_surface_Ag, TamA, FhaC, POTRA, POTRA, POTRA, POTRA, 16: OmpH, OmpH, HlpA, 17: lpxD, LpxD, lipid_A_lpxD, LbH_LpxD, LpxD, LbH_AT_putative, LbH_GlmU_C, LbH_WxcM_N_like, LbH_THP_succinylT, LbH_MAT_like, LbetaH, LbetaH, LbH_eIF2B_epsilon, LbH_M1P_guanylylT_C, LbH_G1P_TT_C_like, LbH_G1P_AT_C_like, LbH_SAT, LbH_gamma_CA, 18: fabZ, FabZ, fabZ, FabA, FabA_FabZ, FabA, hot_dog, 19: PRK05289, LbH_UDP-GlcNAc_AT, LpxA, lipid_A_lpxA, PRK12461, LbH_LpxD, Acetyltransf_11, NeuD_NnaD, LbH_WxcM_N_like, LbH_GlmU_C, WbbJ, LbH_MAT_like, LbH_FBP, LbetaH, LbetaH, LbetaH, LbH_wcaF_like, LbH_SAT, Hexapep, Hexapep, 20: SLC6sbd_Tyt1-Like, YocR, SLC6sbd, SLC6sbd_u1, LeuT-like_sbd, SNF, SLC6sbd_BGT1, SLC6sbd_SERT-like, SLC6sbd_u2, SLC6sbd-B0AT-like, SLC6sbd_GAT2, SLC6sbd_GAT3, SLC6sbd_ATB0, SLC5-6-like_sbd, 21: MdlB, ABCC_MsbA, ABCC_ATM1_transporter, ABC_MTABC3_MDL1_MDL2, MsbA_lipidA, ABCC_Glucan_exporter_like, SunT, ATM1, ABCC_Hemolysin, ABCC_MRP_Like, CydD, type_I_sec_HlyB, ABCC_TAP, ABCC_bacteriocin_exporters, NHLM_micro_ABC1, ABCC_MRP_domain2, PRK10789, ABCC_NFT1, ABCC_cytochrome_bd, ABC_cobalt_CbiO_domain1, ABCC_Protease_Secretion, ABC_NikE_OppD_transporters, ABC_PstB_phosphate_transporter, ABC_MetN_methionine_transporter, ABCC_SUR2, ABC_MJ0796_LolCDE_FtsE, EcfA2, ABC_tran, ABC_ATPase, LolD, ABC_Carb_Solutes_like, ABC_Class3, ABC_DR_subfamily_A, GlnQ, DppF, ECF_ATPase_1, ABCC_MRP_domain1, ABC_PhnC_transporter, ABC_NrtD_SsuB_transporters, ABC_Metallic_Cations, ABC_OpuCA_Osmoprotection, cbiO, ZnuC, PQQ_ABC_ATP, FepC, ABC_phnC, TauB, ThiQ, ABC_Org_Solvent_Resistant, ABC_HisP_GlnQ, ECF_ATPase_2, PhnC, ABC_ThiQ_thiamine_transporter, ABC_Iron-Siderophores_B12_Hemin, ABC_ModC_molybdenum_transporter, cbiO, FtsE, ABC_BcrA_bacitracin_resist, thiQ, ABC_drug_resistance_like, thiQ, ABC_TM1139_LivF_branched, L_ocin_972_ABC, 3a0106s01, ABCG_EPDR, PstB, MlaF, ABC_cobalt_CbiO_domain2, FtsE, ABC_PotA_N, 3a0107s01c2, ABC_NatA_sodium_exporter, glnQ, heterocyst_DevA, PRK11264, ABC_MalK_N, TauB, NatA, PRK14240, ABC_FtsE_transporter, PRK14250, cbiO, PRK14236, LivF, ABC_CysA_sulfate_importer, ABC_subfamily_A, ABC_ModC_like, ABC_Mj1267_LivG_branched, PRK14245, ectoine_ehuA, LolD_lipo_ex, artP, ABC_Carb_Monos_I, urea_trans_UrtE, cbiO, LivG, pstB, ABC_DrrA, PRK14270, fecE, FetA, cbiO, cbiO, cbiO, tauB, PRK14255, cbiO, ABCC_SUR1_N, cbiO, PRK14239, YbbA, PRK14262, ArtP, PRK14242, F420-0_ABC_ATP, ABCF_EF-3, PRK14246, cbiO, COG4559, PRK13633, ModF, PRK14244, PRK14264, nickel_nikD, YddA, sufC, PRK14235, PRK14253, PRK14247, ABC_YhbG, PRK10908, PRK14261, cbiO, PRK14260, PRK14251, CeuD, PRK14249, SufC, PRK14252, LPS_export_lptB, HisP, PRK14272, PRK14266, LptB, hmuV, PRK09984, PRK14248, ABCG_White, ABC_FeS_Assembly, ABC_NatA_like, PRK10247, TagH, ABC_Carb_Monos_II, PRK10895, PRK14275, PRK14269, PRK14263, PRK14258, CP_lyasePhnL, cbiO, cbiO, ABC_putative_ATPase, PRK10619, PRK14267, ABCD_peroxisomal_ALDP, ABC_KpsT_Wzt, livG, PRK14273, PRK10253, PRK03695, nikD, PRK13539, galliderm_ABC, anch_rpt_ABC, CP_lyasePhnK, PRK13651, ycf16, PRK10575, PRK14256, livF, phnK, ABCG_PDR_domain1, CcmA, PhnK, hmuV, PhnL, PRK10584, cbiO, ABCG_PDR_domain2, BtuD, ccmA, COG4674, AAA, PRK13540, urea_trans_UrtD, PRK13543, ABC_membrane, sufC, PRK13538, ABC_UvrA_II, ABC_Rad50, ABC_sbcCD, 23: PRK05298, UvrB, uvrb, HELICc, UvrB, Helicase_C, HELICc, UVR, 24: PRK05756, pyridox_kin, PdxK, pyridoxal_pyridoxamine_kinase, PTZ00344, PLN02978, pdxK, 25: YgiM, PRK10884, SH3_and_anchor, SH3_3, SH3b, 26: PitA, PHO4, 27: YkaA, PhoU_div, TIGR00153, 28: CeuD, FepC, fecE, hmuV, ABC_Iron-Siderophores_B12_Hemin, PRK10575, F420-0_ABC_ATP, COG4559, PRK10253, ZnuC, ABC_Metallic_Cations, CcmA, ABC_PhnC_transporter, EcfA2, ABC_Carb_Solutes_like, ABC_cobalt_CbiO_domain1, PhnC, ABC_NikE_OppD_transporters, ABC_phnC, ABC_Org_Solvent_Resistant, MlaF, ABC_CysA_sulfate_importer, 3a0106s01, DppF, ABC_NrtD_SsuB_transporters, ABC_Class3, ABC_MJ0796_LolCDE_FtsE, LivF, LolD, TauB, ECF_ATPase_1, ABC_DR_subfamily_A, ABC_TM1139_LivF_branched, ABC_ATPase, ABC_PotA_N, ABCC_MRP_Like, ABC_subfamily_A, hmuV, ABC_PstB_phosphate_transporter, GlnQ, ABC_Mj1267_LivG_branched, ABC_OpuCA_Osmoprotection, glnQ, LivG, ABC_cobalt_CbiO_domain2, ECF_ATPase_2, ABC_MalK_N, ThiQ, ABC_ThiQ_thiamine_transporter, ABC_tran, ABC_ModC_like, ABC_DrrA, NatA, FtsE, ABC_drug_resistance_like, ABC_Pro_Gly_Betaine, ABC_HisP_GlnQ, FtsE, cbiO, thiQ, urea_trans_UrtE, PRK15056, cbiO, ABCC_ATM1_transporter, PhnK, cbiO, ModF, cbiO, ABCC_bacteriocin_exporters, PRK03695, ABC_ModC_molybdenum_transporter, anch_rpt_ABC, ABC_putative_ATPase, ABC_FtsE_transporter, ABC_MetN_methionine_transporter, pstB, cbiO, LptB, cbiO, drrA, 3a0107s01c2, PRK14266, PQQ_ABC_ATP, PstB, ABCG_White, ABCC_Glucan_exporter_like, YnjD, ABCC_MsbA, cbiO, ABC_NatA_sodium_exporter, PRK14240, cbiO, PRK13633, nickel_nikE, cbiO, PRK14262, PRK09984, ABCC_MRP_domain2, TauB, ABCC_Protease_Secretion, PRK11831, PRK14247, LolD_lipo_ex, cbiO, ABC_YhbG, L_ocin_972_ABC, ArtP, thiQ, PRK14256, BtuD, artP, cbiO, ABCC_Hemolysin, ABC_MTABC3_MDL1_MDL2, tauB, ABC_BcrA_bacitracin_resist, ntrCD, ABC_Carb_Monos_I, ABCG_EPDR, PRK14246, PRK14270, SufC, cbiO, cbiO, FetA, PRK14250, YbbA, PRK14267, PRK14268, PRK14261, PRK14244, nickel_nikD, ABCF_EF-3, HisP, PRK14248, ABCC_cytochrome_bd, galliderm_ABC, CP_lyasePhnK, PRK10895, PRK10247, cbiO, LPS_export_lptB, heterocyst_DevA, ABCC_MRP_domain1, livG, ectoine_ehuA, ABC_FeS_Assembly, PRK14236, cbiO, COG4674, phnK, PhnK, nikE, PRK14272, PRK14251, PRK11264, PRK14245, livF, ABCC_NFT1, PRK14255, nikD, ABCC_TAP, PRK14253, SapF, ABCC_SUR1_N, PRK14273, PRK14242, PRK14239, PRK14258, sufC, PRK14269, PRK10619, znuC, PRK14259, PRK14252, PRK14274, PRK14243, PRK14249, lolD, PRK14238, ccmA, ABCG_PDR_domain1, PRK14265, urea_trans_UrtD, PRK14237, PRK14260, ABC_CcmA_heme_exporter, ABC_Carb_Monos_II, PRK10908, ABCG_PDR_domain2, ABC_NatA_like, PRK14235, CP_lyasePhnL, ABC_KpsT_Wzt, PRK13651, PRK10584, PRK14241, ycf16, PRK14271, PRK15112, ABCC_SUR2, PRK14263, ABCD_peroxisomal_ALDP, PhnL, ABC_UvrA_I, ABC_Rad50, ABC_Class2, ABC_UvrA_II, ABC_UvrA, 29: CeuC, FecCD, TM_ABC_iron-siderophores_like, FepD, BtuC, CeuB, PRK10441, 30: CeuB, FecCD, FepD, TM_ABC_iron-siderophores_like, PRK03784, BtuC, fecC, fecD, F420-0_ABCperm, btuC, PRK10441, CeuC, PRK10440, 31: FatB, CeuA, FhuD, FepB, Peripla_BP_2, FecB, FeuA, TroA-like, YvrC, TroA_a, HemV-2, ChuT, HutB, TroA_e, BtuF, PRK10957, 32: PRK00529, efp, Efp, PRK14578, Elong-fact-P_C, PRK04542, S1_EF-P_repeat_2, Elong-fact-P_C, PRK12426, yeiP, S1_EF-P_repeat_1, EFP_N, EFP	NA	0	0	0	0	19	0.0859729	0	0	0	0	0	0	0	NA	NA	0	0	1	1	0.956522	1	0	NA	NA
62256	23	Bacteria_23	1	1	0	0	0	Firmicutes_23	1	Clostridia_7	1	Clostridiales_7	1	Oscillospiraceae_2	1	NA	0	Oscillospiraceae bacterium UBA6359_2, Firmicutes bacterium CAG:176_15, Firmicutes bacterium CAG:103_1, Clostridiales bacterium 59_14_5	4	1897049_5, 1952970_2, 1263007_15, 1262999_1	4	0	NA	100	45.6087	1.01e-06	Stool_SRS015960_764325968_Male_1_prediction_contig-100_1338.99752_2	48	MIKFLVTAAIVLICLFILVLVSCLMVWVVMRLLRWLFPDKFKGKAGKA	ATGATAAAGTTTCTCGTAACGGCGGCTATTGTGCTGATCTGCCTGTTCATCCTCGTGCTGGTGTCCTGTCTCATGGTCTGGGTGGTTATGCGGCTGCTGCGCTGGCTGTTCCCCGATAAGTTCAAGGGAAAGGCAGGTAAGGCGTAA	1	WP_022136230.1	1	15	5: REC, CheY, Response_reg, HATPase_c, HATPase_c, HATPase_c, REC, HisKA, PRK10610, HisKA, HisKA, 7: Tra8, rve, HTH_38	NA	0	0	0	0	0	0	0	0	0	0	13	0.0526316	0	NA	NA	1	1	0	0	0	0	0	NA	NA
71974	23	Bacteria_20, Unclassified_3	1	1	0	0	0	Unclassified_3, Firmicutes_20	1	Bacilli_20, Unclassified_3	1	Lactobacillales_20, Unclassified_3	1	Unclassified_3, Aerococcaceae_20	1	Abiotrophia_20, Unclassified_3	1	Unclassified_3, Abiotrophia sp. HMSC24B09_1, Abiotrophia defectiva_19	2	592010_19, 0_3, 1581061_1	3	0	NA	0	11.2609	3.6e-09	Subgingival_plaque_SRS077312_763395383_Male_3_prediction_contig-100_2678.32644_2	48	MSELILVVALLIALGSLIGLGVILYKEHLEEKERVTEEWRRRNEGKGE	ATGAGTGAGTTAATTTTGGTAGTTGCGCTACTGATCGCGCTAGGCTCGTTGATAGGACTGGGAGTTATCTTGTATAAGGAACACCTGGAAGAGAAAGAGAGAGTTACTGAAGAGTGGCGCAGACGTAATGAGGGGAAAGGTGAGTAA	0	NA	0	40	30: NTP-PPase_u3, 34: DUF3310, 38: phage_TIGR01671, YopX, 42: primase_Cterm, 44: AAA_24, 46: phage_rel_nuc, COG5377, YqaJ, 47: HELICc, DEXDc, DEXDc, SNF2_N, Helicase_C, HELICc, ResIII, DEAD, 48: HNH_3, NUMOD4, HNHc	NA	0	0	0	0	13	0.0588235	0	0	0	0	0	0	0	NA	NA	1	1	0	0	0	0	0	NA	NA
79737	23	Bacteria_23	1	1	0	0	0	Firmicutes_3	1	Clostridia_2	1	Clostridiales_2	1	Oscillospiraceae_1	1	Oscillibacter_1	1	Firmicutes bacterium CAG:129_1, Oscillibacter sp. ER4_1, Clostridiales bacterium UBA2907_1, candidate division SR1 bacterium MGEHA_20	4	1263003_1, 1293577_20, 1519439_1, 1950849_1	4	0	NA	35	62.1304	1.77e-10	Stool_SRS149879_764851951_Female_1_prediction_10199_2	48	MAIKTYKPYTPARRGMTVSAFDGVDKKAKPERSLLETLKKNSGRNSYG	ATGGCGATTAAAACGTATAAGCCTTATACCCCGGCCCGCCGCGGCATGACCGTGTCCGCTTTCGACGGCGTCGATAAGAAGGCGAAGCCCGAGCGTAGCCTGCTTGAGACCCTGAAGAAGAATTCCGGTCGCAACAGCTACGGCTGA	0	NA	4	10	1: GT_MraY, Glycos_transf_4, 3: murD, murD, MurD, murD, murD, murD, murD, murD, Mur_ligase_M, 4: PRK00049, PRK12735, PRK12736, TufB, tufA, PLN03127, EF-Tu, PLN03126, EF_Tu, PRK12317, TEF1, GTP_EFTU, EF-1_alpha, GTP_translation_factor, EFTU_III, PTZ00141, eif2g_arch, PRK04000, GCD11, EFTU_II, SelB, GTP_EFTU_D3, EF1_alpha, PLN00043, mtEFTU_III, eIF2_gamma, SelB_euk, CysN_ATPS, TypA_BipA, SelB_II, IF2_eIF5B, Translation_factor_III, GTP_EFTU_D2, EF1_alpha_II, LepA, Translation_Factor_II_like, small_GTP, GTPBP_II, eRF3_II, HBS1-like_II, GTPBP_III, Ras_like_GTPase, HBS1_C_III, Translation_Factor_II, CysN_NodQ_II, eRF3_II_like, 5: rpsJ, rpsJ_bact, RpsJ, Ribosomal_S10, rps10, uS10_euk_arch, rps10p, 8: rplD, Ribosomal_L4, rplD_bact, RplD, rpl4, rpl4lp, rpl4p_arch, 9: rplW, RplW, Ribosomal_L23, PRK14548, rpl23, uL23_arch, 11: Ribosomal_L2_C, 12: rpsS, Ribosomal_S19, rpsS_bact, RpsS, rps19, PLN03147, 15: rpsC_bact, rps3, Ribosomal_S3_C, uS3_euk_arch, rps3p, 30S_S3_KH, KH_2, archeal_30S_S3_KH, KH-II, KH, 16: rplP, rpl16, rplP_bact, Ribosomal_L16, RplP, Ribosomal_L16_L10e, 17: Ribosomal_L29, Ribosomal_L29_HIP, PRK00306, RpmC, L29, 18: rpsQ, uS17_bact, Ribosomal_S17, RpsQ, rps17, 19: rplN, Ribosomal_L14, rplN_bact, RplN, rpl14, rpl14p, uL14_arch, PTZ00054	NA	0	0	0	0	19	0.0859729	0	0	0	0	2	0.00809717	1	1	Terrestrial_1	0	0	0	0	0	0	0	NA	NA
83102	23	Bacteria_23	1	1	0	0	0	Firmicutes_23	1	Erysipelotrichia_1, Negativicutes_1, Clostridia_19	3	Veillonellales_1, Erysipelotrichales_1, Clostridiales_19	3	Clostridiaceae_14, Erysipelotrichaceae_1, Veillonellaceae_1, Lachnospiraceae_5	4	Oribacterium_1, Dorea_1, Clostridium_14, Solobacterium_1, Veillonella_1	5	Firmicutes bacterium CAG:321_26_22_1, Clostridium sp. CAG:567_2, Clostridium sp. CAG:470_2, Clostridium sp. CAG:245_1, Dorea longicatena CAG:42_1, Lachnospiraceae bacterium oral taxon 082_1, [Eubacterium] rectale_1, Veillonella sp. ACP1_1, Clostridium sp. CAG:798_3, Firmicutes bacterium CAG:110_56_8_1, Solobacterium moorei_1, Clostridium sp. CAG:571_4, Clostridium sp. CAG:273_1, Clostridium sp. 27_14_1, Oribacterium parvum_1	15	936588_1, 1896979_1, 1501329_1, 1897034_1, 1262822_4, 861454_1, 186803_1, 1262789_1, 657318_1, 1263074_1, 1262841_3, 1897027_1, 706433_1, 1262784_1, 1262812_2, 1262820_2	16	0	NA	0	17.3913	4.21e-13	Stool_SRS011134_158499257_Male_1_prediction_49670_7	47	MATMAIDKGMPIEQVQKLLGHIKIDTTMEYAMVNQSNVKNSHRKYVT	ATGGCAACAATGGCAATAGATAAAGGTATGCCCATAGAACAAGTGCAAAAATTATTAGGGCATATAAAAATAGATACAACAATGGAATATGCAATGGTGAATCAAAGTAATGTTAAAAATTCTCATAGAAAATATGTTACATAA	2	WP_084375134.1	1	38	28: Ugd, NDP-sugDHase, PLN02353, WecC, UDPG_MGDP_dh_N, UDPG_MGDP_dh, UDPG_MGDP_dh_C, UDPG_MGDP_dh_C, wecC, PRK15182, 32: AdoHcyase_NAD, AdoHcyase_NAD, 33: YcjR, AP_endonuc_2, AP2Ec, 35: Nudix_Hydrolase_29, Nudix_Hydrolase, Nudix_Hydrolase_35, MutT_pyrophosphohydrolase, NUDIX, Nudix_Hydrolase_37, MutT, Nudix_Hydrolase_11, 36: APH, 37: Nudix_Hydrolase_34, Nudix_Hydrolase_33, Nudix_Hydrolase, Nudix_Hydrolase_38, NUDIX, Nudix_Hydrolase_21, Nudix_Hydrolase_23, Nudix_Hydrolase_22, Nudix_Hydrolase_18, Nudix_Hydrolase_12, Nudix_Hydrolase_13, ADPRase_NUDT5, Nudix_Hydrolase_1, DR1025_like, IPP_isom_1, Ap4A_hydrolase_plant_like, 41: Dockerin_I, Dockerin_I, Dockerin_I, Dockerin_I, Dockerin_I, Dockerin_I, Dockerin, Dockerin, Dockerin, Dockerin, Dockerin, Dockerin_II, Dockerin_II, Dockerin_III, Dockerin_III, 42: Sig70_famx3, RpoE, PRK11924, sigma70-ECF, PRK09643, PRK09652, PRK09641, PRK09638, SigW_bacill, algU, PRK12518, SigE-fam_strep, PRK12522, RpoE_Sigma70, PRK12543, PRK12515, PRK05602, PRK12531, PRK09644, Sig70_bacteroi1, SigH_actino, PRK12526, Sigma70_r4_2, Sigma70_r4, Sigma70_r4, PRK12513, Sig70_famx2, PRK09639, SigM_subfam, PRK12537, PRK12514, PRK12516, PRK09640, Sig70_famx1, PRK09047, PRK09649, PRK12542, Sig-70_gvs1, PRK12547, 44: prfA, PrfA, prfA, PCRF, prfB, prfB, PRK08787, PrfB, PRK07342, PRK06746, RF-1, PRK05589, PCRF, 45: AAA_23, 46: MPP_Mre11_N, SbcD, sbcd, Metallophos, 47: T4SS-DNA_transf, TraG_VirD4, TraG-D_C, TrwB_AAD_bind, TrwB	NA	0	0	0	0	4	0.0180995	0	0	0	0	15	0.0607287	0	NA	NA	0	0	0	0	0	0	0	NA	NA
85113	23	Unclassified_16, Bacteria_7	1	1	0	0	0	Unclassified_16, Candidatus Saccharibacteria_4, Firmicutes_3	2	Unclassified_16, Bacilli_3	1	Unclassified_16, Bacillales_3	1	Unclassified_16, Bacillaceae_2	1	Gemella_1, Unclassified_16, Virgibacillus_2	2	Candidatus Saccharibacteria bacterium UBA3749_1, Candidatus Saccharibacteria bacterium UBA949_1, Candidatus Saccharibacteria bacterium UBA3218_1, Virgibacillus ndiopensis_2, Unclassified_16, Gemella haemolysans_1, Candidatus Saccharibacteria bacterium UBA1788_1	6	0_16, 1953380_1, 2004408_2, 1953318_1, 1953334_1, 546270_1, 1953338_1	7	0	NA	0	0.652174	2.1e-05	Tongue_dorsum_SRS013879_763435843_Male_1_prediction_contig-100_11665.11665_1	47	MDILLPNEADLSHEDLLVIRSALQIHSQQAQEALFKINHLIKSSEEE	ATGGACATTTTACTGCCAAATGAAGCTGATTTGAGCCATGAAGATCTACTTGTCATTAGATCTGCGCTACAAATACATAGCCAACAGGCTCAAGAGGCTTTGTTTAAAATCAATCATTTAATTAAATCAAGTGAAGAGGAATAA	0	NA	0	114	110: Terminase_3, phage_term_2, Terminase_6, 115: MPP_AQ1575, COG4186, 123: PRK12904, secA, SecA, secA, PRK09200, secA, SecA2_Bac_anthr, secA, secA, secA, secA, PRK13107, secA, secA, secA2, SecA_DEAD, SecA_DEAD, secA, secA, PRK12326, SecA2_Mycobac, SecA_SW, SecA_PP_bind, SecA_PP_bind, HELICc, Helicase_C, HELICc, 124: PqqL, Peptidase_M16_C	NA	0	0	0	0	16	0.0723982	0	0	0	0	0	0	0	NA	NA	0	0	0	0	0	0	0	NA	NA
92723	23	Bacteria_17, Unclassified_6	1	1	0	0	0	Firmicutes_17, Unclassified_6	1	Unclassified_6, Bacilli_17	1	Bacillales_1, Unclassified_6, Lactobacillales_16	2	Aerococcaceae_16, Bacillaceae_1, Unclassified_6	2	Abiotrophia_16, Unclassified_6, Bacillus_1	2	Unclassified_6, Bacillus sp. 2_A_57_CT2_1, Abiotrophia sp. HMSC24B09_1, Abiotrophia defectiva_14	3	1581061_1, 592010_14, 0_5, 665959_1, 46123_1, 1_1	6	0	NA	0	4.69565	0.000151	Supragingival_plaque_SRS024447_159571453_Male_2_prediction_contig-100_897.210212_2	47	MGIVIMGAIVVSFVSWVYLGWMLYRENQEERRRFTDEWRKRNEVDGE	ATGGGAATCGTAATAATGGGAGCAATCGTTGTCTCGTTCGTGTCCTGGGTTTATCTTGGATGGATGCTATATCGCGAGAACCAGGAAGAGCGACGCCGATTCACAGATGAGTGGCGCAAGCGGAACGAAGTGGACGGTGAGTAA	0	NA	0	37	27: PRK07275, PRK06751, ssb, SSB_OBF, SSB, Ssb, PRK06752, PRK05733, PRK08486, PRK06863, PRK06293, PRK08763, PRK06642, tRNA_anti-codon, 30: GlrX_NrdH, NrdH, GlrX_YruB, Glutaredoxin, PRK10329, COG4545, 33: DUF3310, 38: HTH_XRE, HTH_XRE, HTH_19, HTH_3, HTH_31, XRE, PHA01976, 39: DUF1064, 41: PRK08939, AAA, AAA, 42: DUF4373, 43: YycJ-like_MBL-fold, PhnP, metallo-hydrolase-like_MBL-fold, arylsulfatase_AtsA-like_MBL-fold, 44: RecT, RecT, 45: AAA_23	NA	0	0	0	0	13	0.0588235	0	0	0	0	0	0	0	NA	NA	1	1	0	0	0	0	0	NA	NA
108548	23	Bacteria_14, Unclassified_9	1	1	0	0	0	Firmicutes_1, Unclassified_9, Fusobacteria_1	2	Unclassified_9, Bacilli_1, Fusobacteriia_1	2	Fusobacteriales_1, Bacillales_1, Unclassified_9	2	Unclassified_9, Leptotrichiaceae_1	1	Leptotrichia_1, Unclassified_9	1	Unclassified_9, candidate division SR1 bacterium MGEHA_12, Bacillales bacterium UBA3260_1, Leptotrichia sp. oral taxon 215_1	3	0_9, 1321779_1, 1293577_12, 1950260_1	4	0	NA	0	13.1304	1.45e-07	Supragingival_plaque_SRS011343_158944319_Female_1_prediction_20773_3	46	MLKEQFLTRQKQVIEKDLADDNQRFNVLVEAMSEVVKEYMEKSREE	ATGCTAAAGGAGCAGTTTTTGACTAGGCAGAAGCAGGTTATAGAAAAGGATCTTGCTGATGACAATCAGAGATTTAATGTGCTCGTAGAGGCGATGAGTGAGGTTGTTAAGGAATATATGGAGAAATCTAGAGAGGAATAA	0	NA	0	70	67: LemA, LemA, 73: rpmE, 76: L28, Ribosomal_L28, 77: bL25_bact_ctc, Ribosomal_TL5_C, 78: Ribosomal_L19, rplS, RplS, rplS_bact, rpl19, 80: uS7_Bacteria, PRK05302, Ribosomal_S7, uS7_Chloroplast, RpsG, rpsG_bact, rps7, uS7, uS7_Mitochondria_Fungi, uS7_plant	NA	0	0	0	0	18	0.081448	0	0	0	0	0	0	0	NA	NA	0	0	0	0	0	0	0	NA	NA
109797	23	Unclassified_19, Bacteria_4	1	1	0	0	0	Unclassified_19, Candidatus Saccharibacteria_4	1	NA	0	NA	0	NA	0	NA	0	Unclassified_19, Candidatus Saccharibacteria bacterium UBA3749_4	1	0_18, 1_1, 1953338_4	3	0	NA	0	0	0.013	Tongue_dorsum_SRS013705_159268001_Male_1_prediction_31713_3	46	MQRYIDVYGRIEPIAKTGLSAKQQRQLAVAVKRARHLALLPFVSNN	ATGCAACGCTACATCGATGTTTACGGTCGTATCGAGCCAATCGCTAAGACTGGTTTGTCTGCTAAGCAACAACGCCAATTGGCTGTCGCTGTTAAGCGTGCCCGTCATCTAGCCCTCCTACCATTTGTTTCAAATAACTAA	1	WP_075041764.1	3	3	1: bS6, Ribosomal_S6, rpsF, RpsF, S6, bS6_chloro_cyano, rps6, bS6_mito, 2: SSB, SSB_OBF, ssb, PRK07274, PRK06642, PRK07459, PRK06752, 4: PRK00529, efp, Efp, PRK14578, PRK04542, PRK12426, yeiP, Elong-fact-P_C, S1_EF-P_repeat_1, Elong-fact-P_C, S1_EF-P_repeat_2, EFP, EFP_N, 5: FtsJ, AdoMet_MTases, 7: RnjA, MG423, metallo-hydrolase-like_MBL-fold, Lactamase_B, YSH1, TTHA0252-CPSF-like_MBL-fold, Int9-11_CPSF2-3-like_MBL-fold, RMMBL, INTS11-like_MBL-fold, 8: Nudix_Hydrolase, ADPRase_NUDT5, Nudix_Hydrolase_27, NUDIX, Ap6A_hydrolase, Nudix_Hydrolase_8, Nudix_Hydrolase_15, Nudix_Hydrolase_10	NA	0	0	0	0	22	0.0995475	0	0	0	0	0	0	1	1	Mammals_1	0	0	0	0	0	0	0	NA	NA
