## Supplementary material for "Large-scale analyses of human microbiomes reveal thousands of small, novel genes and their predicted functions" (part 3 of 3)

### Sheet: ~4k families (continued)
Small protein family ID	Number of Members	Life domains	#Life domains	Identified in bacteria	Identified in in eukaryota	Identified in archaea	Identified in viruses	Phyla	number of phyla	Class	number of classes	Order	number of orders	Family	number of families	Genus	number of genera	Species	number of species	Taxon IDs_number of members classified to the taxa	Number of different taxon IDs	Number of non bacterial	Non bacterial classification_numbe of members that were classified to it	Median percentage of k-mers that were classified	Average percentage of k-mers that were classified	RNA code p-value assigned to family	Cluster representative	Length of peptide	AA sequence of clusters representative	DNA sequence of cluster representative	Number of Refseq small annotated homologs	Example of a Refseq homolog	Number of Refseq small homologs predicted by Prodigal	location of small gene on contig	Domains on contigs	defense genes on contig	Are there HGT genes in vicinity to small gene?	Are there defense genes in vicinity to small gene?	Are there CRISPR genes in vicinity to small gene?	Are there phage genes in vicinity to small gene?	Number of mouth samples in which homologs of the family were found	Fraction from total Mouth Samples	Number of skin samples in which homologs of the family were found	Fraction from total Skin Samples	Number of vagina samples in which homologs of the family were found	Fraction from total Vagina Samples	Number of gut samples in which homologs of the family were found	Fraction from total Gut Samples	Number of homologs from non-human metagenomes	Number of different types of non-human environments	Non human environments in which homologs exist_number of homologs	% of family members that are predicted to have a transmembrane domain	Is family classified as Transmembrane	% of family members that are predicted to have a signalp (gram plus)	Is family predicted to be secreted in gram+	% of family members that are predicted to have a signalp (gram minus)	Is family predicted to be secreted in gram-	Number of significant complete CDD hits that were assigned to family representative sequence	PSSMs assigned	Domains assigned
112718	23	NA	0	0	0	0	0	NA	0	NA	0	NA	0	NA	0	NA	0	NA	0	0_23	1	0	NA	0	0	1.12e-07	Buccal_mucosa_SRS016039_764508039_Male_1_prediction_contig-100_405.16472_5	46	MLMAEGAAEAIKGILTTLTAYFPTVLVVRAGVSGMKAVLNFVRGAA	ATGCTAATGGCTGAGGGAGCTGCTGAAGCAATCAAAGGGATTTTGACCACACTGACTGCATACTTTCCAACGGTGCTTGTTGTCCGTGCTGGTGTCTCTGGTATGAAAGCTGTCTTGAATTTTGTTCGTGGCGCTGCTTAA	0	NA	0	3	6: AAA	NA	0	0	0	0	13	0.0588235	0	0	0	0	0	0	0	NA	NA	1	1	0	0	0	0	0	NA	NA
123227	23	Bacteria_22, Unclassified_1	1	1	0	0	0	Unclassified_1, Firmicutes_22	1	Clostridia_22, Unclassified_1	1	Clostridiales_22, Unclassified_1	1	Lachnospiraceae_22, Unclassified_1	1	Unclassified_1, Roseburia_22	1	Unclassified_1, Roseburia intestinalis_20, Roseburia faecis_2	2	718255_11, 301302_2, 536231_9, 0_1	4	0	NA	50	39.3478	0.000107	Stool_SRS1041038_158296956_Female_1_prediction_contig-100_1344.96779_1	46	MDNIKNLIEEKSEQMAKAIKNGASVEIHASKDGIKVYEVRKRVIKE	ATGGACAACATAAAAAATTTGATAGAAGAAAAGTCGGAACAGATGGCAAAAGCTATAAAAAACGGCGCATCGGTTGAAATCCATGCTTCTAAGGACGGAATTAAGGTATATGAAGTAAGAAAGAGGGTAATCAAAGAATGA	0	NA	0	99	93: XtmB, Terminase_3, Terminase_2, 97: Minor_capsid_2, 98: Phage_min_cap2, 103: Yqbg, 108: Phage_Gp15, 109: BRE1	NA	0	0	0	0	0	0	0	0	0	0	16	0.0647773	0	NA	NA	0	0	0	0	0	0	0	NA	NA
132966	23	Unclassified_22, Bacteria_1	1	1	0	0	0	NA	0	NA	0	NA	0	NA	0	NA	0	NA	0	2_1, 0_22	2	0	NA	0	0	0.00023	Supragingival_plaque_SRS012285_158337416_Female_1_prediction_31621_12	45	MFFGIIIWLIVSAFVMATKEVTRRNDLILSIGLLFILILPLSLLL	ATGTTTTTCGGTATCATCATCTGGCTTATCGTATCAGCCTTTGTAATGGCTACAAAAGAGGTCACTCGAAGAAACGATTTAATCTTGTCTATTGGACTACTATTTATTCTAATCTTACCTCTAAGTCTATTACTGTAG	0	NA	0	35	34: DUF1273, YoqJ	NA	0	0	0	0	16	0.0723982	0	0	0	0	0	0	0	NA	NA	1	1	0	0	0	0	0	NA	NA
136003	23	Unclassified_3, Bacteria_20	1	1	0	0	0	Unclassified_3, Firmicutes_20	1	Unclassified_3, Clostridia_20	1	Unclassified_3, Clostridiales_20	1	Unclassified_3, Ruminococcaceae_20	1	Unclassified_3, Faecalibacterium_20	1	Unclassified_3, Faecalibacterium prausnitzii_15	1	0_3, 216851_5, 748224_7, 718252_8	4	0	NA	1	5.91304	0.022	Stool_SRS015431_764083206_Male_1_prediction_87446_1	45	MKKLEPAEIRRLAAIAIWWLCVGIVLSNLLSVLLQNLTEWIMSLV	ATGAAAAAACTTGAACCGGCGGAAATCCGCAGACTGGCCGCAATCGCCATCTGGTGGCTGTGTGTTGGCATTGTGCTGTCAAACCTGCTGTCGGTGCTGCTGCAAAACCTGACAGAGTGGATCATGTCGCTTGTCTGA	0	NA	0	39	48: DUF4942, AdoMet_MTases	NA	0	0	0	0	0	0	0	0	0	0	17	0.0688259	1	1	Mammals_1	1	1	0	0	0	0	0	NA	NA
136661	23	Bacteria_5, Unclassified_17, Eukaryota_1	2	1	1	0	0	Bacteroidetes_2, Fusobacteria_2, Firmicutes_1, Unclassified_17	3	Unclassified_17, Bacteroidia_2, Bacilli_1, Fusobacteriia_2	3	Fusobacteriales_2, Bacteroidales_2, Unclassified_17, Bacillales_1	3	Leptotrichiaceae_1, Unclassified_17, Bacteroidaceae_1, Bacillaceae_1, Fusobacteriaceae_1, Prevotellaceae_1	5	Leptotrichia_1, Bacteroides_1, Bacillus_1, Unclassified_17, Fusobacterium_1, Prevotella_1	5	Leptotrichia sp. oral taxon 498_1, Bacillus sp. 1NLA3E_1, Fusobacterium periodonticum_1, Unclassified_17, Prevotella shahii_1	4	469599_1, 1122991_1, 451864_1, 712368_1, 666686_1, 816_1, 0_17	7	1	Dikarya_1	0	2.17391	3.26e-05	Tongue_dorsum_SRS015893_764305738_Male_1_prediction_4718_1	45	MIYSQNIDGTFTIKKLNVVVNGVEKKFRNINFNTLDDLQNFLSQF	ATGATTTATTCACAAAATATTGATGGTACTTTTACCATAAAAAAATTAAATGTTGTCGTTAATGGTGTTGAAAAAAAATTTAGAAATATTAATTTTAATACCCTTGATGATCTCCAAAATTTCTTATCTCAATTCTAA	0	NA	0	2	3: Macro_Poa1p_like, Macro, A1pp, YmdB, Macro_2, Macro	NA	0	0	0	0	20	0.0904977	0	0	0	0	0	0	0	NA	NA	0	0	0	0	0	0	0	NA	NA
142425	23	Bacteria_23	1	1	0	0	0	Bacteroidetes_23	1	Bacteroidia_23	1	Bacteroidales_23	1	Prevotellaceae_23	1	Prevotella_23	1	Prevotella sp. HJM029_18, Prevotella oris_4, Prevotella maculosa_1	3	1122989_4, 1433844_18, 999422_1	3	0	NA	61	52.7391	3.42e-05	Supragingival_plaque_SRS047113_159814214_Male_2_prediction_55886_14	45	MSAIHWTPVFRLISEHPIASVFTVAVCLVAFVLGALFCLGVLRHK	ATGTCAGCGATTCATTGGACACCCGTTTTCAGACTCATCAGCGAGCATCCCATTGCTTCGGTCTTCACCGTAGCCGTCTGCCTTGTTGCCTTTGTCCTCGGTGCGCTTTTCTGCCTCGGTGTCCTCAGACATAAATAG	0	NA	2	27	17: psiM2_ORF9, 18: DUF1804, 21: PHA00447, PGRP, Amidase_2, PGRP, Ami_2, 24: Phage_tail_2	NA	0	0	0	1	20	0.0904977	0	0	0	0	0	0	0	NA	NA	1	1	0	0	0	0	0	NA	NA
155433	23	Bacteria_23	1	1	0	0	0	NA	0	NA	0	NA	0	NA	0	NA	0	candidate division SR1 bacterium MGEHA_23	1	1293577_23	1	0	NA	29	42.6087	0.002	Tongue_dorsum_SRS011115_158479027_Male_1_prediction_45622_9	44	MDLYDEIKKPIPYFFNRIGSAVVNYSNWKNLYYALRTFFANGEK	GTGGATTTGTATGACGAGATTAAAAAACCGATTCCTTATTTCTTTAATAGAATTGGAAGTGCGGTTGTCAATTATTCAAACTGGAAGAATTTGTATTATGCACTGAGAACATTCTTTGCCAATGGGGAGAAGTGA	0	NA	1	36		NA	0	0	0	0	20	0.0904977	0	0	0	0	0	0	0	NA	NA	0	0	0	0	0	0	0	NA	NA
155734	23	Bacteria_14, Unclassified_9	1	1	0	0	0	Firmicutes_3, Proteobacteria_11, Unclassified_9	2	Unclassified_9, Clostridia_2, Bacilli_1, Gammaproteobacteria_11	3	Pasteurellales_9, Clostridiales_2, Alteromonadales_2, Unclassified_9, Lactobacillales_1	4	Pasteurellaceae_9, Streptococcaceae_1, Pseudoalteromonadaceae_2, Unclassified_9, Clostridiaceae_1	4	Pseudoalteromonas_2, Unclassified_9, Haemophilus_7, Streptococcus_1, Clostridium_1, Aggregatibacter_2	5	Unclassified_9, Aggregatibacter sp. oral taxon 458_2, [Haemophilus] parasuis_2, Streptococcus sp. HSISS2_1, Clostridiales bacterium DTU035_1, Pseudoalteromonas haloplanktis_2	5	724_5, 0_9, 738_2, 1316411_1, 1321772_2, 1333507_2, 1485_1, 1676154_1	8	0	NA	7	0.608696	0.000383	Buccal_mucosa_SRS011144_158499257_Male_1_prediction_contig-100_1017.1017_4	44	MMYEEICKSYPKEKVFFINGEIKTKDRVKIQELADKVSGIIIVA	ATGATGTATGAAGAGATTTGTAAATCATATCCAAAAGAAAAAGTATTTTTTATTAATGGTGAAATAAAAACAAAAGATCGTGTAAAAATTCAAGAACTTGCTGATAAAGTTTCTGGTATTATTATCGTAGCATAG	0	NA	0	113	105: RNA_lig_RNL2, 108: Phage_gp49_66, PHA01971, 115: uvsY.-2, 116: MPP_MS158, Metallophos, 118: NAPRTase, 122: 1	NA	0	0	0	0	14	0.0633484	0	0	0	0	0	0	0	NA	NA	0	0	0	0	0	0	0	NA	NA
177932	23	Unclassified_1, Bacteria_20	1	1	0	0	1	Firmicutes_20, Unclassified_1	1	Unclassified_1, Bacilli_20	1	Unclassified_1, Lactobacillales_20	2	Unclassified_1, Streptococcaceae_20	2	Unclassified_1, Streptococcus_20	1	Streptococcus sp. HMSC061E03_1, Streptococcus sp. 2_1_36FAA_1, Streptococcus sp. 400_SSPC_9, Streptococcus sp. I-P16_2, Streptococcus sp. NPS 308_3, Streptococcus infantis_2, Unclassified_1, Streptococcus gordonii_1, Streptococcus parasanguinis_1	8	1902136_3, 1579341_9, 1005705_2, 1156433_2, 0_1, 1095733_1, 469609_1, 1302_1, 1739421_1, 537874_2	10	1	Streptococcus phage PH15_2	3	3.86957	1.91e-06	Tongue_dorsum_SRS011086_158458797_Female_1_prediction_7379_6	43	MNIWDLVSLVAGLICFFILVLVGWAIIAGLIDGIKKAYKERTK	ATGAATATTTGGGACCTTGTTTCTTTGGTCGCTGGCTTAATCTGTTTTTTTATTTTGGTATTAGTGGGATGGGCCATTATTGCCGGGTTGATTGACGGAATTAAAAAAGCATACAAAGAACGTACAAAATAG	0	NA	50	41	33: phage_arpU, 36: XtmB, Terminase_3, phage_term_2, 37: Phage_prot_Gp6, portal_SPP1, 38: phageSPP1_gp7, Phage_Mu_F, 42: DUF4355, 44: Phage_connect_1, 46: phge_HK97_gp10, HK97-gp10_like, 48: phgtail_TP901_1, 49: PHA01794, Phage_TAC_12, 51: tape_meas_TP901, PhageMin_Tail	NA	0	0	0	1	11	0.0497738	0	0	0	0	0	0	0	NA	NA	1	1	0	0	0	0	0	NA	NA
178588	23	Unclassified_4, Bacteria_19	1	1	0	0	0	Unclassified_4, Firmicutes_19	1	Clostridia_19, Unclassified_4	1	Clostridiales_19, Unclassified_4	1	Lachnospiraceae_19, Unclassified_4	1	Coprococcus_19, Unclassified_4	1	Unclassified_4, Coprococcus eutactus_19	1	0_4, 411474_3, 33043_16	3	0	NA	21	22.8696	8.9e-12	Stool_SRS011302_158944319_Female_1_prediction_contig-100_4315.45430_1	43	MDKMILDIYSNGDLYMMAAKIFVWMIMLLFVAVIMGCIRGLRL	ATGGATAAAATGATTTTAGACATATATAGCAATGGCGACCTTTACATGATGGCGGCTAAGATATTTGTCTGGATGATAATGTTGCTCTTTGTAGCCGTGATAATGGGATGTATAAGGGGGCTTCGCTTATGA	1	WP_021943882.1	1	30	20: PRK06199, OCD_Mu_crystall, OCDMu, dehyd_SbnB_fam, PRK08618, PRK06046, ala_DH_arch, 21: PRK00865, MurI, glut_race, Asp_Glu_race, 22: HDc, HDc, HD, 24: SseB_C, SseB, 25: Sm_multidrug_ex, COG2426, 27: Tra8, rve, HTH_38, 28: RNA_helicase, AAA, 40: rpmG, Ribosomal_L33, RpmG, rpmG, rpmG_bact, rpl33	NA	0	0	0	0	0	0	0	0	0	0	13	0.0526316	0	NA	NA	1	1	0	0	0	0	0	NA	NA
200422	23	Unclassified_21, Bacteria_2	1	1	0	0	0	Proteobacteria_1, Unclassified_21	1	Unclassified_21, Gammaproteobacteria_1	1	Pasteurellales_1, Unclassified_21	1	Pasteurellaceae_1, Unclassified_21	1	Unclassified_21, Haemophilus_1	1	Unclassified_21, Haemophilus parainfluenzae_1	1	1095745_1, 0_21, 2_1	3	0	NA	0	0.130435	0.033	Tongue_dorsum_SRS011306_158944319_Female_1_prediction_24269_1	42	MKSVVNISSDQIAIWHLGEMRKLERNGVDREIGKVLVELDRE	ATGAAAAGTGTTGTCAATATTTCGAGTGATCAGATTGCTATTTGGCATTTGGGAGAAATGAGGAAACTTGAGAGAAATGGTGTAGATAGAGAAATTGGTAAAGTACTTGTAGAGTTAGATCGTGAGTGA	0	NA	0	7	6: PaaD, SUF_assoc, DUF59	NA	0	0	0	0	22	0.0995475	0	0	0	0	0	0	0	NA	NA	0	0	0	0	0	0	0	NA	NA
200668	23	Bacteria_23	1	1	0	0	0	Firmicutes_22, Fusobacteria_1	2	Clostridia_21, Fusobacteriia_1, Negativicutes_1	3	Fusobacteriales_1, Veillonellales_1, Clostridiales_21	3	Peptostreptococcaceae_1, Lachnospiraceae_1, Veillonellaceae_1, Clostridiaceae_13, Leptotrichiaceae_1	5	Clostridium_13, Leptotrichia_1, Negativicoccus_1, Tepidibacter_1	4	Clostridium sp. CAG:273_1, Clostridiales bacterium UBA7001_6, Leptotrichia sp. oral taxon 215_1, Tepidibacter thalassicus_1, Negativicoccus succinicivorans_1, Lachnospiraceae bacterium Phil5_1	6	1123350_1, 1485_12, 1958817_1, 1321779_1, 1950920_6, 1403945_1, 1262789_1	7	0	NA	0	3.08696	0.000341	Tongue_dorsum_SRS012279_158337416_Female_1_prediction_contig-100_2438.143030_2	42	MVEKAVIEIADVVVEEGRRAVLESGVDMLPSEIIKLLRKIKI	ATGGTTGAAAAAGCGGTTATAGAAATTGCGGATGTAGTTGTAGAAGAAGGAAGAAGGGCAGTTCTTGAATCAGGAGTAGATATGCTTCCATCAGAAATAATCAAACTTTTACGGAAAATTAAAATATAG	0	NA	0	6	1: ABCC_MRP_domain2, ABCC_MRP_Like, ABCC_bacteriocin_exporters, ABCC_TAP, ABC_tran, ABC_PstB_phosphate_transporter, ABCC_Protease_Secretion, ABC_cobalt_CbiO_domain1, ABC_MJ0796_LolCDE_FtsE, LolD, ABC_HisP_GlnQ, ABC_DR_subfamily_A, ABCC_MRP_domain1, ABC_cobalt_CbiO_domain2, ABC_NikE_OppD_transporters, L_ocin_972_ABC, cbiO, heterocyst_DevA, ABCC_SUR1_N, ccmA, PRK13540, 4: ABC_membrane, 5: KH_1, KH-I, PCBP_like_KH, 7: HD, HDc	NA	0	0	0	0	21	0.0950226	0	0	0	0	0	0	0	NA	NA	0	0	0	0	0	0	0	NA	NA
221138	23	Unclassified_13, Bacteria_10	1	1	0	0	0	Firmicutes_1, Proteobacteria_9, Unclassified_13	2	Gammaproteobacteria_8, Bacilli_1, Unclassified_13, Epsilonproteobacteria_1	3	Unclassified_13, Lactobacillales_1, Pasteurellales_8, Campylobacterales_1	3	Streptococcaceae_1, Pasteurellaceae_8, Unclassified_13, Campylobacteraceae_1	3	Campylobacter_1, Unclassified_13, Gallibacterium_1, Haemophilus_5, Streptococcus_1, Aggregatibacter_2	5	[Haemophilus] parasuis_4, Aggregatibacter sp. oral taxon 458_2, Unclassified_13, Streptococcus sp. HSISS2_1, Campylobacter concisus_1, Gallibacterium genomosp. 1_1	5	1243032_1, 1316411_1, 155515_1, 1321772_2, 738_4, 0_13, 724_1	7	0	NA	0	0.0434783	0.002	Buccal_mucosa_SRS011144_158499257_Male_1_prediction_contig-100_3298.3298_2	41	MQGTVITTGNYPQWADIGGEYFLVKNGETEIRPNNKDLVTA	GTGCAAGGAACTGTTATAACTACAGGTAATTATCCACAATGGGCTGATATCGGTGGCGAATACTTTTTAGTCAAAAATGGTGAAACTGAAATCAGACCTAATAATAAAGATTTAGTAACTGCTTAG	0	NA	0	72	69: Peptidase_S74	NA	0	0	0	0	14	0.0633484	0	0	0	0	0	0	0	NA	NA	0	0	0	0	0	0	0	NA	NA
221871	23	Bacteria_22, Unclassified_1	1	1	0	0	0	Unclassified_1, Firmicutes_22	1	Clostridia_22, Unclassified_1	1	Clostridiales_22, Unclassified_1	1	Clostridiaceae_22, Unclassified_1	1	Unclassified_1, Clostridium_22	1	Clostridium sp. CAG:245_11, Clostridium sp. CAG:465_1, Unclassified_1, Clostridium sp. CAG:492_1, Clostridium sp. CAG:245_30_32_8, Clostridium sp. CAG:571_1	5	1896986_8, 1262811_1, 1262813_1, 1262784_11, 0_1, 1262822_1	6	0	NA	72	63.2174	0.000107	Stool_SRS012969_158802708_Male_1_prediction_contig-100_718.242265_2	41	MKIMAKKKHEAGKIFVKVMAALLALLMVLAVSATLIFYLMQ	ATGAAAATTATGGCAAAGAAAAAACATGAGGCAGGAAAAATATTTGTAAAAGTAATGGCAGCACTTTTAGCTTTATTAATGGTATTGGCAGTGTCTGCAACACTTATATTTTACCTAATGCAATAA	3	WP_022258742.1	3	14	5: miaA, MiaA, IPPT, miaA, miaA, PLN02165, 6: TIGR02828, 7: DUF552, 8: DivIVA, DivI1A_domain, 9: RsmD, Cons_hypoth95, TIGR00095, AdoMet_MTases, CbiT, Methyltransf_31, 11: FtsK_SpoIIIE, Ftsk_gamma, Ftsk_gamma, AAA, 12: YSH1, TTHA0252-CPSF-like_MBL-fold, Beta-Casp, Beta-Casp, Int9-11_CPSF2-3-like_MBL-fold, INTS11-like_MBL-fold, CPSF3-like_MBL-fold, Lactamase_B, RMMBL, metallo-hydrolase-like_MBL-fold, Lactamase_B, CPSF2-like_MBL-fold, RNaseZ_MBL-fold, Lactamase_B_6, arylsulfatase_AtsA-like_MBL-fold, 13: oligosac_amyl, SGA1, Glyco_hydro_15, 15: DisA_N, DisA_N, TIGR00159, 16: PseudoU_synth_EcTruA, truA, TruA, PRK12434, hisT_truA, PRK14586, PRK14588, PseudoU_synth_TruA_Archea, PseudoU_synth_TruA_like, PRK14589, PseudoU_synth_1, PseudoU_synth_1, PseudoU_synth_ScPus3, PseudoU_synth_PUS1_PUS2, PRK14587, 17: DUF2651	NA	0	0	0	0	0	0	0	0	0	0	18	0.0728745	0	NA	NA	1	1	0	0	0	0	0	NA	NA
228075	23	Bacteria_8, Unclassified_15	1	1	0	0	0	Actinobacteria_1, Firmicutes_5, Proteobacteria_2, Unclassified_15	3	Unclassified_15, Actinobacteria_1, Gammaproteobacteria_2, Bacilli_2, Negativicutes_3	4	Unclassified_15, Lactobacillales_1, Veillonellales_3, Thiotrichales_2, Micrococcales_1, Bacillales_1	5	Unclassified_15, Veillonellaceae_3, Francisellaceae_2, Micrococcaceae_1, Streptococcaceae_1	4	Gemella_1, Rothia_1, Streptococcus_1, Francisella_1, Veillonella_3, Unclassified_15	5	Unclassified_15, Francisella endosymbiont of Ornithodoros moubata_1, Gemella sanguinis_1, Francisella sp. MA067296_1, Streptococcus sp. 263_SSPC_1	4	1_2, 29465_3, 1579343_1, 1981171_1, 562983_1, 475375_1, 0_13, 32207_1	8	0	NA	0	1.6087	0.00019	Tongue_dorsum_SRS020540_160845950_Male_1_prediction_2664_10	41	METLVNTIEWFVSSHYIIIGILVVVGIITYIESEKAGNNNG	ATGGAAACGTTAGTTAATACTATTGAATGGTTTGTAAGTAGCCATTATATTATCATTGGAATTTTAGTAGTTGTCGGTATTATTACATATATCGAATCAGAGAAAGCTGGTAATAATAATGGATAA	0	NA	0	19		NA	0	0	0	0	18	0.081448	0	0	0	0	0	0	0	NA	NA	1	1	0	0	0	0	0	NA	NA
275574	23	Unclassified_2, Bacteria_20	1	1	0	0	1	Unclassified_2, Firmicutes_20	1	Bacilli_20, Unclassified_2	1	Unclassified_2, Lactobacillales_20	2	Streptococcaceae_20, Unclassified_2	2	Unclassified_2, Streptococcus_20	1	Streptococcus sp. HMSC072G04_1, Streptococcus sp. HMSC057G03_8, Streptococcus sp. HMSC061E03_3, Streptococcus sp. HMSC072C09_1, Streptococcus pneumoniae_1, Streptococcus sp. HMSC062D07_1, Streptococcus sp. HMSC078D09_3, Streptococcus sp. HMSC066F01_1, Unclassified_2	8	1301_1, 1385385_1, 760793_1, 1715134_1, 1715165_8, 1739421_3, 1739397_1, 1739461_1, 0_2, 1739408_1, 1739430_3	11	1	Streptococcus phage TP-778L_1	0	4.21739	0.002	Tongue_dorsum_SRS011086_158458797_Female_1_prediction_contig-100_591.92692.92692_4	38	MLPFDSETEIEEEIDYHDPDLWHWYGSGKRWLGDDDEV	ATGCTTCCGTTTGATTCAGAAACAGAAATTGAAGAAGAAATCGACTACCACGATCCAGATCTATGGCACTGGTACGGGTCTGGCAAACGCTGGTTAGGCGATGATGATGAGGTGTAA	0	NA	1	21	12: HTH_XRE, HTH_XRE, HTH_3, XRE, HTH_19, 14: DUF2513, 15: DUF3102, 16: ORF6C, 17: GntR, 19: RepA_N, DnaD_dom, HTH_36, 22: bet_lambda, RecT, 23: DUF1351, 25: PRK07275, PRK06751, ssb, SSB, Ssb, PRK07274, PRK06752, SSB_OBF, PRK06863, PRK08486, PRK06958, PRK07459, PRK08763, PRK09010, PRK06642, PRK05733, PRK06341, 26: RusA, RusA, 28: NTP-PPase_u3, 29: DUF1642, 30: DUF1642	NA	0	0	0	0	19	0.0859729	0	0	0	0	0	0	0	NA	NA	0	0	0	0	0	0	0	NA	NA
276312	23	Unclassified_21, Bacteria_2	1	1	0	0	0	Unclassified_21, Actinobacteria_2	1	Actinobacteria_2, Unclassified_21	1	Unclassified_21, Corynebacteriales_2	1	Corynebacteriaceae_2, Unclassified_21	1	Unclassified_21, Corynebacterium_2	1	Corynebacterium epidermidicanis_2, Unclassified_21	1	1050174_2, 0_21	2	0	NA	0	0	0.02	Supragingival_plaque_SRS012285_158337416_Female_1_prediction_11746_9	38	MVGEDEKTREMVDAIVKSGDTIQNILIRLQQLAEEYSI	ATGGTGGGTGAGGATGAGAAAACCCGAGAGATGGTGGACGCCATAGTCAAGAGCGGTGACACTATCCAGAATATTCTCATCAGATTACAACAATTAGCAGAGGAGTATAGCATATGA	0	NA	0	36	33: Whib, 38: RusA, RusA, 45: TOPRIM, TOPRIM_primases, TOPRIM, Toprim_2, Toprim, 46: GP4d_helicase, AAA_25, RecA-like_NTPases, AAA	NA	0	0	0	0	12	0.0542986	0	0	0	0	0	0	0	NA	NA	0	0	0	0	0	0	0	NA	NA
278610	23	Bacteria_23	1	1	0	0	0	Firmicutes_23	1	Clostridia_23	1	Clostridiales_23	1	Oscillospiraceae_1, Clostridiaceae_9, Lachnospiraceae_9, Ruminococcaceae_2	4	Lachnoclostridium_1, Oscillibacter_1, Anaerotruncus_2, Roseburia_1, Hungatella_4, Dorea_1, Clostridium_3, Pseudoflavonifractor_2, Blautia_1	9	Oscillibacter sp. 57_20_1, Lachnospiraceae bacterium RM5_1, Clostridium phoceensis_1, Clostridium sp. CAG:75_1, Lachnospiraceae bacterium UBA5895_1, Roseburia intestinalis_1, Pseudoflavonifractor sp. An184_2, [Clostridium] clostridioforme_1, Anaerotruncus colihominis_2, Hungatella hathewayi_4, Clostridium sp. CAG:217_1, uncultured Blautia sp._1	12	999406_1, 186928_1, 154046_4, 718255_1, 189330_1, 1952105_1, 1262779_1, 1200721_1, 1965576_2, 445972_2, 186803_2, 1650661_1, 31979_2, 765821_1, 1897011_1, 1262836_1	16	0	NA	95	27.9565	1.52e-11	Stool_SRS015486_764245047_Female_1_prediction_contig-100_5304.5305_2	38	MGIASEGMLISAVHEEDGHEGLNLLMVDDRIPAGAKLY	ATGGGCATCGCCTCGGAGGGAATGCTGATCTCCGCCGTACATGAGGAGGACGGCCATGAGGGCCTGAACCTGCTGATGGTGGATGACCGGATCCCTGCCGGCGCCAAGCTGTATTGA	0	NA	4	83	73: FeoB, feoB, feoB, FeoB_N, FeoB, Era_like, MMR_HSR1, Ras_like_GTPase, FeoB_C, Gate, Gate, YihA_EngB, EngB, PRK04213, Obg_like, small_GTP, EngA2, NOG, Obg, EngA1, GTPase_YsxC, Era, trmE, 74: P12, 75: CopZ, HMA, HMA, 76: spore_ytvI, PerM, AI-2E_transport, 77: PRK04435, PheB, ACT_PheB-BS, ACT, ACT_4, 78: PRK06349, ThrA, Homoserine_dh, PRK06270, PRK08374, NAD_binding_3, 79: PRK06635, LysC, asp_kinases, asp_kin_monofn, AAK_AKii-LysC-BS, AAK_AK-DapG-like, PRK08210, PRK06291, AAK_AK, PRK08841, AAK_AKi-DapG-BS, PRK09084, AAK_AK-HSDH-like, AAK_AK-LysC-like, PLN02551, AAK, AAK_AK-HSDH, PRK09034, AA_kinase, AAK_AKiii-LysC-EC, AAK_AK-DapDC, PRK08373, AAK_AKiii-YclM-BS, ACT_AK-LysC-DapG-like_2, ACT_AKii-LysC-BS-like_2, PRK05925, ACT_AKii-LysC-BS-like_1, ACT_AKii-LysC-BS-like_1, ACT_AK-like_2, ACT_AK-like_2, ACT_AK-LysC-DapG-like_1, ACT_AK-LysC-DapG-like_1, ACT_AK-like, ACT_AK-like, ACT_AK-Arch_2, ACT_AK-Arch_2, AAK_AK-Hom3, ACT_AKi-HSDH-ThrA_2, ACT_7, ACT_AKi-DapG-BS_2, ACT_AKiii-YclM-BS_2, ACT_AKi-HSDH-ThrA-like_1, AAK_UMPK-like, ACT_AK-Hom3_2, PyrH, ACT_AKiii-LysC-EC_2, ACT, ACT, ACT, ACT_AKiii-DAPDC_2, 80: PS_pyruv_trans, 81: greA, greA, GreA, GreA_GreB_N, greB, GreA_GreB, greB, PRK05892, 82: lysS, LysU, PLN02502, lysS_bact, LysRS_core, PRK12445, tRNA-synt_2, Asp_Lys_Asn_RS_core, genX, EpmA, AsnS, PRK09350, aspC, LysRS_N, aspS_nondisc, AspS, aspS_bact, aspS, AsxRS_core, AspRS_core, PLN02903, asnS, PLN02850, PRK06462, Asp_Lys_Asn_RS_N, PTZ00401, tRNA_anti-codon, EcAspRS_like_N, ND_PkAspRS_like_N, YegP	NA	0	0	0	0	1	0.00452489	0	0	0	0	21	0.0850202	3	1	Mammals_3	0	0	0	0	0	0	0	NA	NA
298454	23	Bacteria_23	1	1	0	0	0	Bacteroidetes_23	1	Bacteroidia_23	1	Bacteroidales_23	1	Prevotellaceae_23	1	Prevotellamassilia_5, Prevotella_18	2	Prevotella sp. CAG:520_4, Prevotella stercorea CAG:629_4, Prevotellamassilia timonensis_5, Prevotella sp. 885_2, Prevotella copri CAG:164_2, Prevotella copri_6	6	2022527_2, 537011_6, 1852370_5, 1263103_4, 1263102_2, 1262929_4	6	0	NA	57	53.6522	0.015	Stool_SRS049896_159166850_Male_2_prediction_6752_3	37	MGTIMNDIYCWKGIKHWIGKFFEKVHECILIFTDWLG	ATGGGTACTATAATGAATGATATTTATTGTTGGAAGGGGATTAAGCACTGGATAGGGAAATTCTTTGAGAAGGTGCACGAATGTATACTAATCTTTACCGACTGGCTGGGATAA	2	WP_022429428.1	2	31	22: AlkD_like, AlkD, 26: Uup, PRK15064, ABC_ABC_ChvD, PRK11819, PRK10636, PRK11147, ABCF_EF-3, ABCF_EF-3, GsiA, ABC_tran_Xtn, CcmA, ABC_DR_subfamily_A, ABC_DR_subfamily_A, ABC_cobalt_CbiO_domain1, ABC_cobalt_CbiO_domain1, ABC_ATPase, ABC_ATPase, ZnuC, ABCC_MRP_Like, ABCC_MRP_Like, ABC_Iron-Siderophores_B12_Hemin, ABC_Iron-Siderophores_B12_Hemin, ABC_Metallic_Cations, ABC_Metallic_Cations, met_CoM_red_A2, ABC_tran, ABC_tran, ABC_Org_Solvent_Resistant, ABC_Org_Solvent_Resistant, LolD, LolD, EcfA2, EcfA2, YejF, ABC_NikE_OppD_transporters, ABC_NikE_OppD_transporters, ABC_BcrA_bacitracin_resist, ABC_BcrA_bacitracin_resist, LivG, LivG, ABC_Carb_Solutes_like, ABC_Carb_Solutes_like, ABC_drug_resistance_like, ABC_drug_resistance_like, ABC_DrrA, ABC_MJ0796_LolCDE_FtsE, ABC_MJ0796_LolCDE_FtsE, ABC_Class3, ABC_Class3, ABCC_bacteriocin_exporters, ABCC_bacteriocin_exporters, MlaF, MlaF, DppF, DppF, ABC_Mj1267_LivG_branched, ABC_Mj1267_LivG_branched, L_ocin_972_ABC, L_ocin_972_ABC, ABC_NatA_like, ABC_NatA_like, ABCC_cytochrome_bd, ABC_cobalt_CbiO_domain2, ABC_cobalt_CbiO_domain2, PhnC, PhnC, ABC_NrtD_SsuB_transporters, ABC_NrtD_SsuB_transporters, ABC_NatA_sodium_exporter, ABC_NatA_sodium_exporter, COG4674, COG4674, ABC_ModC_like, NatA, ABC_PhnC_transporter, ABC_PhnC_transporter, ccmA, ccmA, ModF, ModF, cbiO, cbiO, GlnQ, GlnQ, PRK13539, PRK13539, ABC_Carb_Monos_I, ABC_Carb_Monos_I, ABC_CysA_sulfate_importer, ABC_CysA_sulfate_importer, ABC_FtsE_transporter, ABC_FtsE_transporter, sufC, sufC, PRK09700, ABC_KpsT_Wzt, ABC_KpsT_Wzt, 3a0106s01, 3a0106s01, ABC_CcmA_heme_exporter, ABCC_Protease_Secretion, ABCC_Protease_Secretion, LolD_lipo_ex, LolD_lipo_ex, CcmA, GldA_ABC_ATP, ABC_putative_ATPase, ABC_putative_ATPase, FetA, FetA, ABC_ModC_molybdenum_transporter, FtsE, FtsE, F420-0_ABC_ATP, FtsE, FtsE, TagH, SufC, SufC, CP_lyasePhnK, CP_lyasePhnK, CP_lyasePhnL, CP_lyasePhnL, PRK14245, PRK14245, ABCC_ATM1_transporter, ABCC_ATM1_transporter, ABC_PstB_phosphate_transporter, ABC_PstB_phosphate_transporter, YbbA, YbbA, urea_trans_UrtD, urea_trans_UrtD, ABC_MalK_N, ABC_subfamily_A, ABC_subfamily_A, ABC_FeS_Assembly, ABC_FeS_Assembly, ABC_MetN_methionine_transporter, ABC_MetN_methionine_transporter, glnQ, glnQ, ABC_Rad50, ThiQ, ThiQ, ABC_PotA_N, PRK10619, PRK10619, YnjD, YnjD, ECF_ATPase_2, PRK13538, PRK13538, ycf16, ycf16, ABCD_peroxisomal_ALDP, ABCD_peroxisomal_ALDP, galliderm_ABC, galliderm_ABC, ABC_HisP_GlnQ, ABC_HisP_GlnQ, ABC_MTABC3_MDL1_MDL2, lolD, lolD, livG, livG, thiQ, CeuD, ABCC_Glucan_exporter_like, xylG, ABC_phnC, ABC_phnC, HisP, HisP, PRK14247, PRK15134, ABC_ThiQ_thiamine_transporter, ABC_ThiQ_thiamine_transporter, thiQ, thiQ, ABCC_Hemolysin, TauB, 3a0107s01c2, PhnK, PhnK, PRK10584, ABCC_TAP, ABCC_TAP, nickel_nikD, nickel_nikD, PRK14272, ArtP, ArtP, PRK14268, PRK13549, PRK14266, PRK14266, ectoine_ehuA, ectoine_ehuA, PRK14252, PRK14270, PRK14270, PRK11264, PRK11264, PRK10895, PRK10895, PRK14246, PRK10938, PRK09984, PRK09984, PRK14240, PRK14240, LPS_export_lptB, heterocyst_DevA, heterocyst_DevA, PRK14250, artP, artP, ABC_OpuCA_Osmoprotection, PRK14258, PRK14258, PRK10247, PRK10247, PRK14273, PRK14253, PhnL, PhnL, PRK10762, PRK13651, PRK14248, PRK14262, PRK10908, PRK10908, PRK14274, PRK14265, PRK14260, ABCC_SUR1_N, ABCC_SUR1_N, PRK14236, PRK13543, tauB, ABCC_MRP_domain1, PRK14239, PRK14239, PRK14251, PRK14251, AAA, PRK14241, ABC_UvrA, sufC, sufC, PRK14244, PRK14238, PRK14242, cbiO, cbiO, nikD, PRK14256, ABC_Carb_Monos_II, ABC_Carb_Monos_II, ABC_Class2, PRK14235, PRK14269, PRK14269, ABCC_NFT1, ABCC_NFT1, PRK13540, PRK13541, PRK14249, 27: sbcd, SbcD, MPP_Mre11_N, Metallophos, CpdA, 28: PRK10246, sbcc, SbcC, AAA_23, SbcCD_C, 30: YsdA, 32: Acetyltransf_3, RimL, Acetyltransf_1, COG3981, Acetyltransf_4, 33: HTH_ARAC, HTH_18, HTH_AraC, 34: YurZ, CMD, Cupin_2, 36: TPR, TPR, 37: PBP2_NrtA_CpmA_like, PBP2_SsuA_like_6, PBP2_ThiY_THI5_like_1, PBP2_NrtA_SsuA_CpmA_like, PBP2_SsuA_like_4, NMT1_2, 38: PRK11823, Sms, Sms, sms, RecA-like_NTPases, AAA_25, ATPase, AAA, RecA, RAD55, KaiC, recA_like, KaiC_arch_3, ChlI, radB, recomb_radB, GP4d_helicase, AAA_24, 39: QueC, ExsB, QueC, TIGR00364, PRK11106, ATP_bind_3, 40: PGK, pgk, Phosphoglycerate_kinase, Pgk, PLN02282, PTZ00005, PLN03034	NA	0	0	0	0	0	0	0	0	0	0	11	0.0445344	0	NA	NA	0	0	0	0	0	0	0	NA	NA
319634	23	Unclassified_7, Bacteria_16	1	1	0	0	0	Firmicutes_2, Actinobacteria_7, Proteobacteria_7, Unclassified_7	3	Negativicutes_1, Candidatus Lambdaproteobacteria_7, Actinobacteria_7, Clostridia_1, Unclassified_7	4	Unclassified_7, Veillonellales_1, Corynebacteriales_3, Micrococcales_2, Actinomycetales_1, Clostridiales_1	5	Ruminococcaceae_1, Actinomycetaceae_1, Mycobacteriaceae_2, Unclassified_7, Veillonellaceae_1, Micrococcaceae_2	5	Rothia_1, Sinomonas_1, Mycobacterium_2, Unclassified_7, Ruminococcus_1, Veillonella_1, Actinomyces_1	6	Mycobacterium phlei_2, Actinomyces graevenitzii_1, Veillonella dispar_1, Rothia sp. HMSC071B01_1, Unclassified_7	4	1715007_1, 1760_1, 596707_1, 546273_1, 0_7, 435830_1, 1263_1, 1817794_7, 85007_1, 1771_2	10	0	NA	0	0.0434783	8.37e-08	Tongue_dorsum_SRS011115_158479027_Male_1_prediction_11321_46	35	MTMPKPGTMPADYLPGITITTYEAIKTLGGVPNNS	ATGACCATGCCTAAGCCTGGAACTATGCCCGCCGACTACCTGCCGGGTATCACCATTACCACCTATGAGGCAATCAAGACTCTGGGCGGCGTTCCGAACAATAGCTAA	0	NA	0	168	166: AAA, AAA, AAA_5, AAA, 167: DUF2201_N, 173: PRK05443, Ppk, poly_P_kin, PP_kinase_C, PLDc_PaPPK1_C1_like, PLDc_PaPPK1_C2_like, PP_kinase, PLDc_EcPPK1_C2_like, PLDc_PPK1_C2_unchar, PLDc_EcPPK1_C1_like, PLDc_PPK1_C1, PLDc_PPK1_C1_unchar, PLDc_PPK1_C2, PP_kinase_N, PLDc_unchar1_2, PLDc_unchar3	NA	0	0	0	0	17	0.0769231	0	0	0	0	0	0	0	NA	NA	0	0	0	0	0	0	0	NA	NA
334994	23	Bacteria_23	1	1	0	0	0	Fusobacteria_6, Spirochaetes_2, Firmicutes_15	3	Spirochaetia_2, Fusobacteriia_6, Bacilli_4, Tissierellia_1, Clostridia_10	5	Spirochaetales_2, Fusobacteriales_6, Lactobacillales_4, Clostridiales_10, Tissierellales_1	5	Peptoniphilaceae_1, Ruminococcaceae_2, Clostridiales Family XIII. Incertae Sedis_1, Streptococcaceae_3, Fusobacteriaceae_6, Lachnospiraceae_5, Aerococcaceae_1, Clostridiaceae_2, Spirochaetaceae_2	9	Abiotrophia_1, Parvimonas_1, Fusobacterium_6, Faecalibacterium_2, Roseburia_2, Treponema_2, Clostridium_2, Fusicatenibacter_1, Streptococcus_3	9	Abiotrophia defectiva_1, Treponema vincentii_1, Clostridium sp. CAG:58_1, Lachnospiraceae bacterium oral taxon 082_1, Fusicatenibacter sp. 2789STDY5834925_1, Streptococcus sp. 263_SSPC_2, Clostridium sp. CAG:510_1, [Eubacterium] sulci_1, Faecalibacterium sp. UBA2087_2, Parvimonas micra_1, Fusobacterium periodonticum_5, Fusobacterium nucleatum_1, Treponema maltophilum_1, Roseburia sp. CAG:182_2	14	1262816_1, 1579343_2, 1946508_2, 1262824_1, 469599_2, 186928_1, 1806509_1, 1408286_1, 1301_1, 155615_1, 1262942_2, 1125702_1, 861454_1, 888727_1, 592010_1, 1125699_1, 469621_3	17	0	NA	56	55.4783	1.92e-10	Stool_SRS014923_763860675_Male_1_prediction_44096_10	34	MLLVEDVDNKEFLAGLFNAMYDELPAHKSKNKKK	ATGTTGTTAGTAGAAGATGTTGACAATAAAGAATTCCTGGCGGGGCTGTTTAATGCAATGTACGATGAATTGCCAGCTCATAAATCAAAAAACAAAAAGAAATAG	1	WP_016440318.1	3	1	3: BirA2, BPL, birA_ligase, PRK08330, PRK08477, BPL_LplA_LipB, PTZ00275, 4: tRNA_Me_trans, MnmA, mnmA, tRNA_Me_trans, trmU, PRK14664, mnmA, Alpha_ANH_like_II, TilS, ThiI, lysidine_TilS_N, PP-ATPase, Alpha_ANH_like_III, ATP_bind_3, 5: Lig, ligA, dnlj, LIGANc, ligA, LIGANc, DNA_ligase_aden, ligA, DNA_ligase_OB, HHH_2, BRCT, BRCT, BRCT, DNA_ligase_ZBD, 6: PRK12904, SecA, secA, secA, secA, secA, PRK13107, PRK09200, secA, SecA2_Bac_anthr, secA, secA, secA, secA, SecA_DEAD, secA2, secA, SecA_DEAD, secA, PRK12326, SecA2_Mycobac, SecA_SW, SecA_PP_bind, SecA_PP_bind, SEC-C, 8: pyruv_ox_red, TPP_PFOR_PNO, PorA, PorB, POR_N, TPP_PFOR, TPP_PYR_PFOR_IOR-alpha_like, PorG, porA, porA, vorA, POR, TPP_PFOR_porB_like, PRK11865, TPP_enzyme_PYR, PRK11864, PFOR_II, EKR, PorC_KorC, PRK14029, PRK08534, PRK07119, Fer4_16, PRK08659, Fer4_7, Fer4_8, Fer4_10, PRK08537, Fer4_9, PRK06853, PreA, Fer4_6, Fer4_21, Fer4, Fer4, Fer4_17, PRK05844, 9: NhaC, antiport_nhaC, 10: PRK06234, MetC, CGS_like, met_gam_lyase, Cys_Met_Meta_PP, PRK07503, MET17, PRK08133, PRK06767, OAH_OAS_sulfhy, PRK07811, PRK07671, PRK08249, O_suc_HS_sulf, PRK08064, PRK07812, PRK06176, PRK08134, PRK05994, PRK08248, O_succ_thio_ly, PRK08574, PRK07504, PRK06460, PRK08247, PRK07049, cysta_beta_ly_E, PRK07810, PRK05613, PRK06084, PRK05939, PRK06434, PRK08776, PRK08045, PRK08861, PRK07582, PRK05968, PRK07269, PLN02242, PRK06702, PRK05967, cysta_beta_ly_B, PRK09028, PRK07050, PRK08114, AAT_I, Beta_elim_lyase, 11: ARO8, AAT_like, AspB, Aminotran_1_2, PRK07568, WHTH_GntR, PRK05839, PRK08361, PRK07309, avtA, HisC, PRK05764, PRK07683, HTH_GNTR, GntR, tyr_nico_aTase, DAPAT_plant, AvtA, PRK06225, PRK08354, Aminotran_MocR, DapC, viomycin_VioD, PTZ00433	NA	0	0	0	0	13	0.0588235	0	0	0	0	8	0.0323887	2	1	Mammals_2	0	0	0	0	0	0	0	NA	NA
347773	23	Bacteria_10, Unclassified_13	1	1	0	0	0	Unclassified_13, Firmicutes_10	1	Unclassified_13, Clostridia_9	1	Clostridiales_9, Unclassified_13	1	Unclassified_13, Catabacteriaceae_2, Ruminococcaceae_7	2	Subdoligranulum_6, Faecalibacterium_1, Unclassified_13, Catabacter_2	3	Firmicutes bacterium CAG:552_39_19_1, Catabacter sp. UBA4636_2, Unclassified_13, Subdoligranulum sp. CAG:314_6, Faecalibacterium sp. CAG:1138_1	4	1897035_1, 0_13, 1946271_2, 1262970_6, 1262896_1	5	0	NA	90	20.4348	8.87e-09	Stool_SRS015486_764245047_Female_1_prediction_contig-100_470.20312_6	33	MKKRIKRILAVTIVIVAVFLISYLIYTGGQAGA	ATGAAAAAGCGGATAAAAAGGATTTTGGCGGTGACGATCGTCATCGTGGCTGTGTTTCTTATAAGTTATCTTATCTACACGGGAGGACAAGCCGGTGCGTAG	0	NA	0	36	29: PcfK, 30: PcfJ, 33: KilA-N, 44: Sigma70_r4_2, Sigma70_r4	NA	0	0	0	0	0	0	0	0	0	0	16	0.0647773	0	NA	NA	1	1	0	0	0	0	0	NA	NA
379222	23	Unclassified_19, Bacteria_4	1	1	0	0	0	Firmicutes_4, Unclassified_19	1	Bacilli_1, Unclassified_19, Clostridia_3	2	Lactobacillales_1, Unclassified_19, Clostridiales_3	2	Unclassified_19, Ruminococcaceae_3, Streptococcaceae_1	2	Ruminococcus_3, Unclassified_19, Streptococcus_1	2	Unclassified_19, Ruminococcus sp. CAG:17_3	1	1301_1, 0_19, 1262951_3	3	0	NA	0	0	2.06e-05	Buccal_mucosa_SRS015374_764042746_Female_1_prediction_contig-100_14.14_64	30	MKKSLGTLVLLCTPPVGWIILAIIWLTNKK	ATGAAAAAATCACTTGGAACTCTTGTACTACTTTGCACACCACCTGTTGGATGGATTATTCTTGCCATCATCTGGCTTACTAATAAGAAATAG	0	NA	0	18		NA	0	0	0	0	14	0.0633484	0	0	0	0	0	0	0	NA	NA	1	1	0	0	0	0	0	NA	NA
396002	23	Bacteria_15, Unclassified_8	1	1	0	0	0	Unclassified_8, Proteobacteria_1, Firmicutes_13, Bacteroidetes_1	3	Bacteroidia_1, Clostridia_12, Unclassified_8, Alphaproteobacteria_1	3	Unclassified_8, Bacteroidales_1, Rhodospirillales_1, Clostridiales_12	3	Rikenellaceae_1, Lachnospiraceae_2, Ruminococcaceae_6, Unclassified_8, Catabacteriaceae_1	4	Catabacter_1, Unclassified_8, Ruthenibacterium_3, Alistipes_1, Coprococcus_2, Faecalibacterium_2, Flavonifractor_1	6	Faecalibacterium sp. UBA1697_2, Coprococcus sp. CAG:131_1, Flavonifractor sp. An10_1, Catabacter sp. UBA4263_1, Alistipes finegoldii_1, Firmicutes bacterium CAG:83_1, Ruthenibacterium lactatiformans_3, Coprococcus sp. CAG:131-related_45_246_1, Ruminococcaceae bacterium 668_1, Unclassified_8, Clostridiales bacterium UBA1206_1	10	1896998_1, 39779_1, 1946267_1, 1262862_1, 1946504_2, 1550024_3, 204441_1, 1550025_1, 1950809_1, 1262992_1, 0_8, 1965537_1, 214856_1	13	0	NA	0	37.3043	4.4e-08	Stool_SRS013965_763557224_Female_1_prediction_35718_4	28	MKKFLTVLAAIVAAIALFYLVLLITAWL	ATGAAAAAGTTTTTGACTGTTTTAGCTGCGATTGTAGCGGCTATTGCACTTTTCTATCTGGTTCTTTTAATTACCGCTTGGCTCTAA	0	NA	0	7	1: AcrR, TetR_N, 2: Nudix_Hydrolase_33, Nudix_Hydrolase_34, IPP_Isomerase, IPP_isom_1, PRK03759, NUDIX, Idi, Nudix_Hydrolase_38, Nudix_Hydrolase, Nudix_Hydrolase_31, Nudix_Hydrolase_1, Nudix_Hydrolase_23, Nudix_Hydrolase_25, Nudix_Hydrolase_5, Nudix_Hydrolase_29, 3: DZR, zinc_ribbon_2, zf-ribbon_3, 4: SoxR, HTH_CueR, HTH_CadR-PbrR, HTH_MerR2, HTH_MERR, HTH_MerR-like, HTH_MerR-like_sg3, HTH_TipAL-Mta, HTH_CadR-PbrR-like, MerR_1, HTH_YyaN, CadR-PbrR, HTH_NolA-AlbR, HTH_MerR-SF, HTH_Cfa, HTH_BmrR-like, HTH_BmrR, HTH_BltR, MerR, HTH_MerR-like_sg7, HTH_MlrA-like_sg1, HTH_MerD, HTH_GlnR-like, 5: STKc_PknB_like, PKc, STKc_MAPKKK, STKc_AMPK-like, STKc_BRSK1_2, PTKc_Lyn, STKc_Trio_C, STKc_GAK_like, 8: DUF4230, 9: ToxN_toxin, 10: SbcC, sbcc, PRK10246, AAA_23, PRK03918, SbcCD_C, 11: SbcD, sbcd, MPP_Mre11_N, SbcD_C, Metallophos, MPP_YbbF-LpxH, 13: DUF1294, YsdA, 14: FtsX, FtsX, 15: ABC_MJ0796_LolCDE_FtsE, LolD, LolD_lipo_ex, YbbA, GlnQ, ABC_NrtD_SsuB_transporters, lolD, ABC_MetN_methionine_transporter, ABC_HisP_GlnQ, ABC_Org_Solvent_Resistant, ABC_NikE_OppD_transporters, TauB, L_ocin_972_ABC, FtsE, FtsE, ABC_cobalt_CbiO_domain1, ABC_Carb_Solutes_like, MlaF, PRK10584, PhnC, ABC_PhnC_transporter, ABC_Class3, FepC, ABC_Mj1267_LivG_branched, heterocyst_DevA, ABC_PstB_phosphate_transporter, ABC_OpuCA_Osmoprotection, ABC_phnC, DppF, glnQ, ABC_FtsE_transporter, EcfA2, ABC_ModC_like, ABCC_MRP_Like, artP, ABC_tran, ABC_PotA_N, 3a0106s01, LivG, ArtP, ABC_Iron-Siderophores_B12_Hemin, ZnuC, PRK10908, ABC_ModC_molybdenum_transporter, ABC_CysA_sulfate_importer, 3a0107s01c2, ntrCD, ABC_cobalt_CbiO_domain2, ABC_DR_subfamily_A, ABC_TM1139_LivF_branched, nickel_nikE, HisP, ABC_ATPase, ABC_MalK_N, CP_lyasePhnL, ABC_ThiQ_thiamine_transporter, ThiQ, cbiO, ABCC_Protease_Secretion, ABC_Metallic_Cations, PRK11264, TauB, nikE, PstB, ABCC_bacteriocin_exporters, LivF, thiQ, COG4559, PhnK, hmuV, ABC_DrrA, cbiO, ectoine_ehuA, ABC_YhbG, PhnL, NatA, ABCC_cytochrome_bd, ABC_NatA_sodium_exporter, LptB, PRK10619, ABC_subfamily_A, ABCC_MsbA, LPS_export_lptB, thiQ, PRK13633, ABCC_Glucan_exporter_like, FetA, ABC_Carb_Monos_I, cbiO, ABC_MTABC3_MDL1_MDL2, ABCC_ATM1_transporter, ABC_BcrA_bacitracin_resist, PRK14247, ABCG_White, PRK09984, phnK, ABCG_EPDR, COG4674, galliderm_ABC, PhnK, ABC_drug_resistance_like, ModF, CP_lyasePhnK, livG, urea_trans_UrtD, ABCC_TAP, livF, ABCC_Hemolysin, PRK14240, PRK14239, PRK14262, urea_trans_UrtE, PRK14266, PRK14246, CeuD, PRK14256, ABC_Carb_Monos_II, PRK14250, nickel_nikD, PRK14267, TagH, PRK14236, ABC_putative_ATPase, ABC_NatA_like, PRK10247, PRK10895, YnjD, PRK14235, anch_rpt_ABC, PRK14244, SufC, PQQ_ABC_ATP, PRK14255, cbiO, PRK10575, ABC_FeS_Assembly, PRK14261, ABCC_MRP_domain1, PRK14273, PRK14248, sufC, YhaQ, ABC_KpsT_Wzt, PRK14251, ABCC_SUR1_N, PRK14271, ccmA, ABCF_EF-3, SapF, hmuV, PRK14269, PRK13539, ABCC_MRP_domain2, PRK13540, ABC_CcmA_heme_exporter, CcmA, ycf16, ABCG_PDR_domain2, ABCD_peroxisomal_ALDP, ABCC_NFT1, sufC, ABC_UvrA_I, ABC_Rad50, ABC_UvrA, PRK13538, AAA, ABCC_SUR2, ABCG_PDR_domain1, PRK13543, ABC_Class2, ABC_sbcCD, PRK13541, 16: BaeS, HATPase_c, HATPase_c, HATPase_c, HisKA, RsbW, HATPase_c_2, 17: OmpR, PhoB, orf27, PRK10529, PRK10710, PRK10161, PRK11083, cztR_silR_copR, ompR, PRK10955, PRK10766, PRK10643, PRK11517, REC, PRK11173, PRK09836, PRK13856, trans_reg_C, Trans_reg_C, PRK15479, PRK10336, marine_sort_RR, Response_reg, Trans_reg_C, CheY, PRK10701, PRK10816, REC, PRK13435, FixJ, PRK10651, PRK10610, PRK10403	NA	0	0	0	0	0	0	0	0	0	0	17	0.0688259	0	NA	NA	1	1	0	0	0	0	0	NA	NA
415975	23	Bacteria_21	1	1	0	0	1	Bacteroidetes_21	1	Bacteroidia_21	1	Bacteroidales_21	2	Bacteroidaceae_21	2	Bacteroides_21	1	Bacteroides cellulosilyticus_1, Bacteroides sp. 14(A)_2, Bacteroides dorei_1, Bacteroides sp. D2_1, Bacteroides acidifaciens_1, uncultured Bacteroides sp._2, Bacteroides timonensis_6, Bacteroides intestinalis_2, Bacteroides salyersiae_1, Bacteroides nordii_1, Bacteroides fragilis_3	11	1339308_1, 1163670_2, 997887_1, 1235814_1, 329854_2, 1105171_2, 1203608_1, 556259_1, 1073386_2, 997877_1, 162156_2, 1203465_6, 1268240_1	13	1	Bacteroides phage B124-14_2	22	31.4783	0.002	Stool_SRS013800_159571453_Male_1_prediction_17400_19	25	MKQFHEENPPIEEEFNPWDDKERAI	ATGAAACAATTCCATGAAGAAAATCCACCGATTGAGGAAGAATTTAACCCGTGGGATGATAAAGAAAGAGCAATATAA	0	NA	4	56	46: NTP-PPase_u5, 47: ParB_N_like, Noc_N, 50: DUF3560, 54: ASCH_ASC-1_like, 55: PAPS_reductase, PAPS_reduct, 60: DnaJ_zf, 61: SDR_e, UDP_AE_SDR_e, WcaG, Epimerase, UDP_GE_SDE_e, CAPF_like_SDR_e, UGD_SDR_e, UDP_G4E_2_SDR_e, dTDP_HR_like_SDR_e, GDP_Man_Dehyd, SDR_a1, dTDP_gluc_dehyt, GDP_FS_SDR_e, EDH_00030, 62: Terminase_2, 64: Phage_portal, 65: proheadase_HK97, 66: major_cap_HK97	NA	0	0	0	1	0	0	0	0	0	0	13	0.0526316	0	NA	NA	0	0	0	0	0	0	0	NA	NA
905	24	Bacteria_24	1	1	0	0	0	Firmicutes_24	1	Bacilli_24	1	Bacillales_1, Lactobacillales_23	2	Carnobacteriaceae_23	1	Granulicatella_23, Gemella_1	2	Granulicatella sp. HMSC31F03_17, Gemella haemolysans_1, Granulicatella sp. HMSC30F09_6	3	562981_1, 1581071_6, 1581074_17	3	0	NA	31.5	48.5417	0.004	Supragingival_plaque_SRS011152_158499257_Male_1_prediction_contig-100_1782.94850_2	50	MKKEYVKELKLLMQMVSEGASNDVVRDQAKKTLELGKRILSEMEDEEASC	ATGAAAAAAGAGTATGTAAAAGAACTTAAACTTTTAATGCAAATGGTCAGTGAAGGAGCAAGTAACGATGTAGTGCGAGACCAGGCAAAAAAGACCTTGGAATTAGGCAAACGAATTTTAAGTGAAATGGAAGATGAAGAAGCATCTTGCTAA	0	NA	0	8	4: DUF2513, 6: primase_Cterm, D5_N, Pox_D5, 9: HTH_17, HTH_MerR-trunc, 10: HTH_XRE, HTH_XRE, HTH_26, HTH_3, HTH_19, XRE, 11: HTH_26, YozG, HipB, HTH_XRE, 12: INT_ICEBs1_C_like, INT_Rci_Hp1_C, DNA_BRE_C, Phage_integrase, XerC, INT_RitC_C_like, INT_tnpA_C_Tn554, INT_XerDC_C, INT_IntI_C, INT_RitA_C_like, Phage_int_SAM_3, INT_C_like_4, INT_P4_C, INT_C_like_5, INTN1_C_like, 13: PemK_toxin, MazF, PRK09907, 14: PLPDE_III_AR, alr, Alr, alr, PLPDE_III_AR_proteobact, PLPDE_III_VanT, Ala_racemase_N, dadX, PRK13340, Ala_racemase_C, Ala_racemase_C, PLPDE_III_AR2, PLPDE_III, 15: acpS, AcpS, acpS, acpS, pantethn_trn, acpS, ACPS, acpS, acpS, acpS, acpS, acpS, 16: Fer4_12, NrdG, nrdG, Fer4_14, NrdG, RNR_activ_nrdG3, 17: PRK09263, NrdD, NRDD, RNR_III, NrdD, PRK07111, PRK14704, PRK08270, Gly_radical, RNR_PFL, PRK08579, ATP-cone, 18: APH	NA	1	0	0	0	22	0.0995475	0	0	1	0.0227273	0	0	0	NA	NA	0	0	0	0	0	0	0	NA	NA
35120	24	Bacteria_15, Unclassified_9	1	1	0	0	0	Bacteroidetes_1, Unclassified_9, Candidatus Moranbacteria_1, Firmicutes_13	3	Bacteroidia_1, Clostridia_8, Unclassified_9	2	Unclassified_9, Bacteroidales_1, Clostridiales_8	2	Ruminococcaceae_1, Unclassified_9, Oscillospiraceae_2	2	Oscillibacter_2, Unclassified_9, Ruminococcus_1	2	Firmicutes bacterium CAG:83_1, Clostridiales bacterium UBA4696_1, Firmicutes bacterium CAG:176_63_11_2, Ruminococcus sp. UBA1828_1, Clostridiales bacterium 42_27_3, Unclassified_9, Oscillibacter sp. ER4_2, Clostridiales bacterium UBA4701_1, Candidatus Moranbacteria bacterium UBA2206_1	8	171549_1, 1950888_1, 1953299_1, 1947407_1, 0_9, 1897031_2, 1262992_1, 1239_2, 1950886_1, 1897045_3, 1519439_2	11	0	NA	0	3.83333	0.013	Stool_SRS015694_764467579_Female_1_prediction_contig-100_6925.6926_3	49	MTNQEYRALEDAFLARHDALCEEKSPLECDCPACPCKGMCDTLCAAEVN	ATGACCAACCAAGAATACAGGGCGCTGGAGGATGCTTTTCTGGCACGGCACGATGCGCTGTGCGAAGAGAAGAGCCCGCTGGAGTGCGATTGTCCGGCCTGCCCCTGCAAGGGTATGTGCGACACGCTGTGCGCTGCGGAGGTGAATTGA	0	NA	0	27	19: INT_Rci_Hp1_C, INT_ICEBs1_C_like, DNA_BRE_C, INT_tnpA_C_Tn554, XerD, xerC, INT_C_like_1, Phage_integrase, INT_XerDC_C, recomb_XerD, INTN1_C_like, INT_P4_C, INT_IntI_C, INT_C_like_4, XerC, INT_tnpB_C_Tn554, INT_RitB_C_like, INT_RitC_C_like, INT_RitA_C_like, 20: HTH_XRE, HTH_XRE, HTH_3, HTH_26, 24: HTH_XRE, HTH_XRE, HTH_3, HTH_19, HTH_26, 25: HTH_XRE, HTH_3, HTH_XRE, HTH_19, HTH_31, PHA01976, 31: ERF, 34: SSB_OBF, SSB, ssb, PRK06752, PRK07459, 37: PRK06921, DnaC, PRK08116, AAA	NA	1	0	0	0	0	0	0	0	0	0	17	0.0688259	0	NA	NA	0	0	0	0	0	0	0	NA	NA
39625	24	Bacteria_24	1	1	0	0	0	Firmicutes_24	1	Clostridia_24	1	Clostridiales_24	1	Lachnospiraceae_24	1	Lachnoclostridium_3, Roseburia_2, Fusicatenibacter_1, Blautia_17	4	uncultured Roseburia sp._1, Fusicatenibacter saccharivorans_1, [Eubacterium] rectale_1, Blautia obeum_17, Roseburia intestinalis_1, [Clostridium] clostridioforme_3	6	657317_1, 512314_1, 718255_1, 999408_3, 1150298_1, 657314_4, 411459_13	7	0	NA	82	74.125	0.000145	Stool_SRS021153_161007791_Female_1_prediction_contig-100_1087.49296_3	49	MKWLIAAGGVLVFLILFGLYCCIVVGAREDRLLEELERKGRQDADGENG	ATGAAATGGTTAATAGCTGCAGGCGGAGTGCTTGTTTTCCTGATTCTGTTTGGCCTGTACTGCTGTATTGTGGTTGGGGCAAGGGAGGACAGGTTACTGGAAGAACTGGAGCGGAAAGGCAGGCAGGATGCAGACGGGGAAAACGGATAG	0	NA	2	17	7: VirE, 8: ZnF_CHCC, 13: TnpV, 14: SR_TndX_transposase, Resolvase, Ser_Recombinase, Resolvase, DUF4368, PinE, Recombinase, Zn_ribbon_recom, 16: DUF3801, 20: Sigma70_r4_2, Sigma70_r4, Sigma70_r4, 21: Sigma70_r4, Sig70_bacteroi1, Sigma70_r4, Sigma70_r4_2, 23: HTH_XRE, HTH_31, HTH_XRE, HTH_3, HTH_19, couple_hipB, 25: RepA_N, 26: ParB_N_like, ParB_N_like, SPO0J_N, parB_part, Spo0J, Noc_N, ParBc, ParB, ParB_N_Srx, RepB_like_N, KorB_N_like, ParB_N_like, ParB_N_like_MT, ParB_N_like, ParB_N_like, ParB_N_like_MT, 27: AAA_31, BcsQ, CbiA, ParA, PHA02518, FlhG, minD_arch, cellulose_yhjQ, Fer4_NifH, ParA, PRK10818, NifH, COG1149, CooC	NA	1	0	0	0	0	0	0	0	0	0	20	0.0809717	3	1	Terrestrial_3	1	1	0	0	0	0	0	NA	NA
57309	24	Bacteria_20, Unclassified_4	1	1	0	0	0	Unclassified_4, Firmicutes_20	1	Unclassified_4, Clostridia_19, Bacilli_1	2	Bacillales_1, Clostridiales_19, Unclassified_4	2	Bacillaceae_1, Lachnospiraceae_19, Unclassified_4	2	Bacillus_1, Unclassified_4, Lachnoanaerobaculum_17	2	Lachnoanaerobaculum saburreum_17, Lachnospiraceae bacterium oral taxon 082_2, Bacillus krulwichiae_1, Unclassified_4	3	861454_2, 0_4, 1095750_17, 199441_1	4	0	NA	7	3.375	0.018	Tongue_dorsum_SRS011115_158479027_Male_1_prediction_31023_25	48	MTREEAIAQLEDLRAHCEGFINEGSAWADDVEALNIAINALKRESSVK	ATGACTAGAGAGGAAGCAATAGCACAGCTGGAAGATTTAAGGGCGCATTGCGAAGGATTTATTAATGAGGGTTCTGCATGGGCAGATGATGTTGAAGCATTAAATATTGCGATTAATGCTCTCAAGCGTGAGAGTTCAGTTAAATAA	0	NA	0	13	3: PRK10696, Alpha_ANH_like_II, TilS, PP-ATPase, lysidine_TilS_N, RHOD, Rhodanese, RHOD, ATP_bind_3, PspE, RHOD_Pyr_redox, GlpE_ST, RHOD_2, RHOD_HSP67B2, Polysulfide_ST, RHOD_Lact_B, RHOD_YbbB, 4: MPP_Nbla03831, acc_ester, Metallophos, 5: PRK05469, M20_peptT, peptidase-T, PRK13381, M20_peptidase_T, PepD2, M20_peptT_like, PepT-like, Peptidase_M20, M20_ArgE_DapE_like, Zinc_peptidase_like, PRK08651, M20_dimer, 6: IscR, IscR, rrf2_super, Rrf2, rirA, suf_reg_Xantho, 7: Acetyltransf_CG, YidJ, Acetyltransf_7, NAT_SF, 8: INT_ICEBs1_C_like, INT_Rci_Hp1_C, DNA_BRE_C, INT_C_like_1, INT_Cre_C, Phage_integrase, 10: HTH_XRE, HTH_XRE, HTH_3, HTH_31, HTH_19, couple_hipB, 15: ANT, KilAC, COG3561, AntA, 20: YqaJ, phage_rel_nuc, 21: DUF1351, 22: RecT, rect, RecT, recT, 23: HNHc, HNHc	NA	1	0	0	0	17	0.0769231	0	0	0	0	0	0	0	NA	NA	0	0	0	0	0	0	0	NA	NA
58544	24	Bacteria_24	1	1	0	0	0	Firmicutes_24	1	Clostridia_23	1	Clostridiales_23	1	Lachnospiraceae_20, Ruminococcaceae_3	2	Dorea_4, Faecalibacterium_1, Coprococcus_16, Ruminococcus_2	4	Ruminococcus lactaris_1, uncultured Coprococcus sp._1, Firmicutes bacterium CAG:129_59_24_1, Faecalibacterium sp. UBA2087_1, Ruminococcus faecis_1, Dorea longicatena_1, uncultured Dorea sp._3, Coprococcus comes_14	8	458253_1, 471875_1, 470146_2, 1946508_1, 286138_3, 1298596_1, 1897028_1, 410072_12, 411462_1, 33042_1	10	0	NA	3	46.0417	1.36e-05	Stool_SRS013098_158984779_Female_1_prediction_10774_5	48	MMAMLWAQQIILGKKTYGQVPRLLKDKVKEILEDSGMAELVKEDEEKA	ATGATGGCAATGTTATGGGCACAGCAGATTATCTTAGGAAAGAAGACATATGGACAGGTTCCACGGCTCTTAAAGGACAAGGTAAAAGAGATCCTGGAGGATTCTGGAATGGCGGAGCTTGTAAAAGAGGATGAGGAAAAAGCATGA	0	NA	17	61	56: Sipho_Gp37, 58: xerC, recomb_XerD, XerD, recomb_XerC, INT_XerDC_C, DNA_BRE_C, xerD, XerC, Phage_integrase, INT_RitA_C_like, INT_RitC_C_like, INT_C_like_5, INT_tnpA_C_Tn554, INT_C_like_6, INT_C_like_4, INT_Cre_C, INT_Rci_Hp1_C, INT_IntI_C, INT_RitB_C_like, INT_ICEBs1_C_like, Phage_int_SAM_4, INT_C_like_1, 65: HTH_XRE, HTH_XRE, HTH_3, HTH_31, HTH_19, XRE, couple_hipB, HTH_26, Phage_CI_repr	NA	1	0	0	0	0	0	0	0	0	0	23	0.0931174	0	NA	NA	0	0	0	0	0	0	0	NA	NA
88780	24	Unclassified_7, Bacteria_17	1	1	0	0	0	Fusobacteria_17, Unclassified_7	1	Unclassified_7, Fusobacteriia_17	1	Fusobacteriales_17, Unclassified_7	1	Fusobacteriaceae_17, Unclassified_7	1	Unclassified_7, Fusobacterium_17	1	Unclassified_7, Fusobacterium nucleatum_15, Fusobacterium hwasookii_2	2	469604_8, 999414_1, 1307444_2, 0_7, 1316588_1, 76857_1, 457403_4	7	0	NA	3	4.79167	0.000307	Supragingival_plaque_SRS017304_159207311_Male_1_prediction_1754_2	47	MIKWRDFIRLNKCLNFPQGTLLVDAVKIMKIVLRSEEIAKTYNYEYL	ATGATTAAATGGAGAGATTTTATAAGATTGAATAAATGTTTAAATTTTCCACAAGGGACTTTACTTGTGGATGCTGTAAAAATTATGAAAATTGTTTTAAGGAGTGAGGAAATTGCTAAAACTTACAATTATGAATATTTATGA	0	NA	0	53	48: HTH_XRE, HTH_XRE, HTH_31, HTH_3, couple_hipB, PHA01976, HTH_26, 55: ERF, 56: DUF1351, 60: Integrase_AP2, 61: INT_ICEBs1_C_like, DNA_BRE_C, INT_Rci_Hp1_C, Phage_integrase, INT_IntI_C, INT_tnpA_C_Tn554, recomb_XerD, XerD, XerC, INT_XerDC_C, INTN1_C_like, recomb_XerC, INT_P4_C, INT_C_like_1, INT_tnpB_C_Tn554	NA	1	0	0	0	20	0.0904977	0	0	0	0	0	0	0	NA	NA	0	0	0	0	0	0	0	NA	NA
111601	24	Bacteria_23, Unclassified_1	1	1	0	0	0	Unclassified_1, Bacteroidetes_21, Firmicutes_2	2	Bacteroidia_21, Clostridia_2, Unclassified_1	2	Clostridiales_2, Bacteroidales_21, Unclassified_1	2	Unclassified_1, Bacteroidaceae_21, Lachnospiraceae_2	2	Unclassified_1, Lachnoclostridium_1, Roseburia_1, Bacteroides_21	3	Roseburia sp. CAG:309_1, Bacteroides clarus CAG:160_1, Bacteroides sp. UNK.MGS-14_1, Bacteroides stercoris_6, Bacteroides fragilis_1, Bacteroides eggerthii_1, Bacteroides sp. 3_1_33FAA_3, Bacteroides stercoris CAG:120_1, Bacteroides clarus_3, Bacteroides dorei_1, Bacteroides rodentium_1, Lachnoclostridium sp. UBA3320_1, Bacteroides uniformis_1, Unclassified_1	13	1236512_1, 1263053_1, 1262945_1, 457391_3, 1638780_1, 1339335_1, 1263039_1, 1946690_1, 357276_1, 816_1, 1073351_1, 626929_3, 449673_5, 483216_1, 411479_1, 0_1	16	0	NA	16.5	11.9583	3.15e-06	Stool_SRS015190_763759525_Female_1_prediction_16803_10	46	MYLGFMLWAIILVVILWNISPALVITSALIGVALAIGKTKENKSVE	ATGTATTTAGGTTTTATGCTTTGGGCAATAATTTTAGTGGTAATATTGTGGAATATCAGCCCGGCGCTGGTTATTACGTCGGCTTTAATAGGTGTTGCCCTTGCTATAGGGAAAACAAAAGAGAATAAAAGCGTAGAATGA	1	WP_022218350.1	1	71	66: primase_Cterm, D5_N, D5_N, 72: INTN1_C_like, Phage_integrase, INT_Rci_Hp1_C, DNA_BRE_C, recomb_XerD, INT_ICEBs1_C_like, INT_tnpB_C_Tn554, INT_RitC_C_like, INT_Lambda_C, INT_RitA_C_like, INT_XerDC_C, INT_C_like_4, 75: INTN1_C_like, Phage_int_SAM_5, Phage_integrase, DNA_BRE_C, XerD, recomb_XerC, recomb_XerD, xerC, INT_ICEBs1_C_like, INT_C_like_4, INT_RitA_C_like, XerC, 76: PRK11819, ABC_ABC_ChvD, Uup, PRK11147, PRK15064, PRK10636, ABCF_EF-3, ABCF_EF-3, GsiA, ABC_Metallic_Cations, ABC_Metallic_Cations, ABC_cobalt_CbiO_domain1, ABC_cobalt_CbiO_domain1, FepC, ABC_Iron-Siderophores_B12_Hemin, ABC_Iron-Siderophores_B12_Hemin, ABC_tran, ABC_tran, ABC_DR_subfamily_A, ABC_DR_subfamily_A, MglA, ABC_ATPase, ABC_ATPase, EcfA2, EcfA2, DppF, DppF, ABC_Class3, ABC_Class3, met_CoM_red_A2, ABC_NrtD_SsuB_transporters, ABC_NikE_OppD_transporters, ABC_NikE_OppD_transporters, ABC_MJ0796_LolCDE_FtsE, ABC_MJ0796_LolCDE_FtsE, ABC_Carb_Solutes_like, ABC_Carb_Solutes_like, LolD, LolD, F420-0_ABC_ATP, ABCC_MRP_Like, ABCC_MRP_Like, ABC_ModC_molybdenum_transporter, ABC_cobalt_CbiO_domain2, ABC_cobalt_CbiO_domain2, ABC_BcrA_bacitracin_resist, ABC_BcrA_bacitracin_resist, ABCD_peroxisomal_ALDP, ABCD_peroxisomal_ALDP, ABC_PhnC_transporter, ABC_PhnC_transporter, GlnQ, GlnQ, PhnC, ABCC_bacteriocin_exporters, ABCC_bacteriocin_exporters, MlaF, MlaF, ABC_HisP_GlnQ, ABC_HisP_GlnQ, L_ocin_972_ABC, L_ocin_972_ABC, ABC_Mj1267_LivG_branched, ABC_Mj1267_LivG_branched, ABC_subfamily_A, ABC_MalK_N, ABC_PstB_phosphate_transporter, ABC_PstB_phosphate_transporter, LolD_lipo_ex, LolD_lipo_ex, ABC_Org_Solvent_Resistant, ABC_Org_Solvent_Resistant, ABC_phnC, ABC_phnC, YejF, ABC_drug_resistance_like, ABCC_MRP_domain1, ABC_putative_ATPase, ABC_putative_ATPase, hmuV, YhaQ, ccmA, ccmA, 3a0106s01, 3a0106s01, PRK15439, LivG, LivG, lolD, FtsE, FtsE, PRK13538, YbbA, YbbA, ABC_NatA_sodium_exporter, ABC_NatA_sodium_exporter, fecE, ThiQ, PRK13539, PRK13539, ABC_FtsE_transporter, ABC_FtsE_transporter, nickel_nikE, FetA, ABCC_cytochrome_bd, ABCC_cytochrome_bd, ABCC_Protease_Secretion, ABCC_Protease_Secretion, ABC_CysA_sulfate_importer, ABC_CysA_sulfate_importer, ABC_ThiQ_thiamine_transporter, YufO, ABC_MetN_methionine_transporter, ABC_MetN_methionine_transporter, CcmA, CcmA, cbiO, cbiO, ABCG_White, ABCG_White, CeuD, CeuD, FtsE, FtsE, ABC_DrrA, ABC_DrrA, ModF, araG, ABC_Carb_Monos_I, ABC_Carb_Monos_I, NatA, NatA, ABC_CcmA_heme_exporter, ABC_CcmA_heme_exporter, CP_lyasePhnL, CP_lyasePhnL, heterocyst_DevA, heterocyst_DevA, ABCC_TAP, thiQ, ABC_KpsT_Wzt, ABC_KpsT_Wzt, SufC, TagH, HisP, HisP, glnQ, glnQ, PRK11264, PRK10619, ArtP, ArtP, cbiO, 3a0107s01c2, galliderm_ABC, PstB, PRK14246, YnjD, PRK14250, PRK14250, PRK10584, PRK10584, ABC_FeS_Assembly, ABC_FeS_Assembly, PRK14239, PRK14245, PRK14262, PRK14262, ABCC_SUR1_N, ABCC_SUR1_N, PRK14255, PRK14255, artP, artP, COG4674, ABCC_MsbA, ABCC_MsbA, ABCC_Hemolysin, ABCC_Glucan_exporter_like, PRK10247, PRK10247, ABC_tran_Xtn, PRK13540, PRK13540, ABCC_ATM1_transporter, PRK14247, PRK09984, ABC_Carb_Monos_II, PRK14267, PRK14272, PRK10908, PRK10908, ectoine_ehuA, ectoine_ehuA, PRK14252, PRK14266, sufC, sufC, PRK14240, PhnL, PhnL, CP_lyasePhnK, ABCC_MRP_domain2, urea_trans_UrtD, ycf16, ycf16, PRK14270, PRK14251, xylG, PRK14256, PRK14256, PRK14271, livG, ABC_Rad50, PRK14248, PRK14248, PRK14249, PRK14249, PRK14268, PRK14237, PRK14257, PRK14261, PRK14261, PRK14258, PRK13549, PRK14275, PRK10261, PRK14242, PRK09700, PRK13543, PRK14253, nickel_nikD, nickel_nikD, ABC_UvrA, AAA, AAA, ABCC_NFT1, PRK14269, PRK14269, PRK14273, PRK15112, ABC_sbcCD, PRK13541, PRK10982, ABC_UvrA_I, 77: ligand_gated_channel, CirA, TonB-siderophor, CarbopepD_reg_2, TonB-hemlactrns, TonB-hemin, Plug, FecA, CarboxypepD_reg, 81: CarboxypepD_reg, CarbopepD_reg_2, Plug	NA	1	0	0	0	0	0	0	0	0	0	17	0.0688259	0	NA	NA	1	1	0	0	0	0	0	NA	NA
181155	24	Bacteria_14, Unclassified_10	1	1	0	0	0	Unclassified_10, Actinobacteria_14	1	Unclassified_10, Actinobacteria_14	1	Micrococcales_3, Actinomycetales_7, Unclassified_10, Streptomycetales_3	3	Actinomycetaceae_7, Streptomycetaceae_3, Unclassified_10, Cellulomonadaceae_3	3	Streptomyces_3, Cellulomonas_3, Actinomyces_7, Unclassified_10	3	Unclassified_10, Actinomyces sp. S6-Spd3_4, Cellulomonas flavigena_3, Streptomyces cattleya_3	3	1654_3, 1760_1, 1284680_4, 29303_3, 0_10, 1711_3	6	0	NA	0	0.625	0.023	Tongue_dorsum_SRS014935_763880905_Male_1_prediction_28393_10	43	MTLPIPNCETADLDTPDLGNDYAIQDKDSGVILLMASHVDLEI	ATGACCCTCCCAATCCCCAACTGCGAGACCGCCGACCTCGACACACCAGACCTTGGCAACGACTACGCGATCCAAGACAAAGACAGCGGAGTCATCCTCCTAATGGCCTCCCACGTAGACCTGGAGATATGA	0	NA	0	37	32: PRK07772, SSB, ssb, SSB_OBF, Ssb, PRK06751, PRK07275, PRK06863, PRK05853, PRK06752, PRK09010, PRK06293, PRK08763, PRK08182, RPA2_OBF_family, tRNA_anti-codon, 33: DUF4406, 34: Whib, 38: excise, HTH_17, 41: HTH_3, HTH_XRE, HTH_XRE, 42: HTH_26, HTH_XRE, HTH_XRE, HTH_3, 45: HTH_GlnR-like, DUF433, MerR_1, HTH_MERR, HTH_MerR-SF, 46: INT_ICEBs1_C_like, INT_Rci_Hp1_C, DNA_BRE_C, Phage_integrase, XerC, INT_P4_C, INT_IntI_C, Phage_int_SAM_3, INT_Cre_C, INT_C_like_4, INT_C_like_1, INT_C_like_5, INTN1_C_like, XerD, INT_RitA_C_like	NA	1	0	0	0	17	0.0769231	0	0	0	0	0	0	0	NA	NA	0	0	0	0	0	0	0	NA	NA
203291	24	Bacteria_24	1	1	0	0	0	Bacteroidetes_24	1	Bacteroidia_24	1	Bacteroidales_24	1	Prevotellaceae_1, Bacteroidaceae_23	2	Paraprevotella_1, Bacteroides_23	2	Bacteroides faecis_1, Paraprevotella clara_1, Bacteroides sp. HMSC073E02_1, Bacteroides congonensis_1, Bacteroides ovatus CAG:22_6, Bacteroides sp. 3_1_23_2, Bacteroides ovatus_7, Bacteroides sp. D20_1, Bacteroides finegoldii_4	9	457390_2, 1077285_1, 1263050_6, 1739517_1, 702443_1, 762968_1, 997886_4, 28116_1, 585543_1, 997885_1, 483215_4, 1871006_1	12	0	NA	88	89.2917	0.021	Stool_SRS015217_764143897_Female_1_prediction_5202_8	42	MLLALFAVIFWTIMFFIACAVSPIVFFFMIIWAIYQYFKLLC	ATGTTACTAGCATTATTCGCTGTTATATTTTGGACTATTATGTTCTTTATTGCATGTGCAGTTTCGCCTATTGTATTCTTCTTCATGATTATTTGGGCTATATATCAATATTTCAAATTATTATGTTGA	0	NA	7	40	31: VirE, 32: DUF3853, 34: INTN1_C_like, Phage_int_SAM_5, 39: INT_C_like_3, DNA_BRE_C, Phage_integrase, INTN1_C_like, INT_Rci_Hp1_C, INT_Lambda_C, INT_tnpB_C_Tn554, INT_ICEBs1_C_like, INT_XerDC_C, INT_C_like_1, INT_C_like_2, INT_tnpA_C_Tn554, 41: DUF3871, 45: INTN1_C_like, Phage_int_SAM_5, 46: Gem_osc_para_1, 50: INT_C_like_3, DNA_BRE_C, INTN1_C_like, Phage_integrase, INT_Rci_Hp1_C, INT_Lambda_C, INT_ICEBs1_C_like, INT_C_like_1, INT_tnpB_C_Tn554, INT_IntI_C, INT_C_like_2	NA	1	0	0	0	0	0	0	0	0	0	19	0.0769231	1	1	Mammals_1	1	1	0	0	0	0	0	NA	NA
357344	24	Bacteria_24	1	1	0	0	0	Firmicutes_24	1	Clostridia_24	1	Clostridiales_24	1	Ruminococcaceae_24	1	Ruthenibacterium_22, Faecalibacterium_1	2	Ruthenibacterium lactatiformans_22, Ruminococcaceae bacterium 668_1, Faecalibacterium prausnitzii_1	3	1550024_22, 1550025_1, 748224_1	3	0	NA	16	21.2083	0.029	Stool_SRS012273_158337416_Female_1_prediction_28323_12	32	MITYLGAVALGFVLGAVFSAVGLLADRRGARR	ATGATTACATATCTCGGAGCCGTAGCCCTGGGCTTTGTTCTGGGCGCTGTATTCTCTGCTGTGGGCCTGCTGGCAGACCGAAGGGGGGCGCGGCGGTGA	0	NA	1	49	39: padR_acidobact, PadR, 42: Mob_Pre, 44: INT_ICEBs1_C_like, recomb_XerD, xerC, recomb_XerC, INT_Rci_Hp1_C, XerD, Phage_integrase, INT_IntI_C, INT_XerDC_C, DNA_BRE_C, XerC, integrase_gron, INTN1_C_like, INT_RitA_C_like, XerC, INT_tnpA_C_Tn554, INT_C_like_1, INT_RitC_C_like, INT_P4_C, INT_C_like_3, INT_RitB_C_like, INT_FimBE_like, INT_StrepXerD_C_like, INT_Lambda_C, 45: HTH_XRE, HTH_XRE, HTH_3, HTH_19, HipB, PHA01976, HTH_31, XRE, 46: HTH_XRE, HTH_XRE, HTH_3, XRE, HTH_19, PHA01976, HTH_26, 47: pRha, Phage_pRha, 48: HTH_17, 52: COG3378, PRK14709, primase_Cterm, D5_N, D5_N, 57: RpoD_Cterm, rpoH2, rpoS_proteo, sigma70-ECF, Sig70-cyanoRpoD, Sigma70_r4, FliA, RpoE, PRK08295, spore_sigmaE, FliA_WhiG, Sigma70_r2, PRK12519, PRK09652, PRK12513, 58: COG4185, Zeta_toxin, 59: HTH_26, YozG	NA	1	0	0	0	0	0	0	0	0	0	16	0.0647773	2	1	Mammals_2	1	1	0	0	0	0	0	NA	NA
359692	24	Bacteria_16, Unclassified_8	1	1	0	0	0	Firmicutes_15, Unclassified_8, Bacteroidetes_1	2	Negativicutes_1, Bacteroidia_1, Clostridia_13, Unclassified_8	3	Bacteroidales_1, Unclassified_8, Veillonellales_1, Clostridiales_13	3	Veillonellaceae_1, Unclassified_8, Bacteroidaceae_1, Lachnospiraceae_13	3	Veillonella_1, Unclassified_8, Lachnoanaerobaculum_9, Bacteroides_1	3	Veillonella parvula_1, Lachnospiraceae bacterium oral taxon 500_1, Bacteroides ovatus CAG:22_1, Unclassified_8, Lachnoanaerobaculum saburreum_5, Lachnoanaerobaculum sp. ICM7_4, Firmicutes bacterium CAG:176_63_11_1, Lachnospiraceae bacterium oral taxon 082_3	7	861454_3, 1263050_1, 1897031_1, 0_8, 936594_4, 575593_1, 887325_5, 768727_1	8	0	NA	3	6.33333	7.65e-07	Supragingival_plaque_SRS016474_159429842_Male_1_prediction_24092_3	32	MYIFRAWITTKNGDRIYARDYGKRAFRIWVTK	ATGTACATTTTTAGAGCATGGATTACCACAAAAAATGGTGATAGAATATACGCTAGAGATTATGGTAAAAGAGCATTTAGAATTTGGGTAACTAAATAG	0	NA	1	73	63: VRR_NUC, VRR_NUC, 66: DUF2513, 71: HTH_XRE, HTH_XRE, HTH_3, HTH_19, couple_hipB, antidote_HigA, 72: INT_ICEBs1_C_like, DNA_BRE_C, Phage_integrase, INT_Rci_Hp1_C, INT_C_like_1, XerC, INTN1_C_like, INT_IntI_C, INT_tnpA_C_Tn554, 75: HTH_XRE, HTH_XRE, HTH_19, HTH_3, HTH_26	NA	1	0	0	0	15	0.0678733	0	0	0	0	2	0.00809717	0	NA	NA	0	0	0	0	0	0	0	NA	NA
389000	24	Unclassified_3, Bacteria_21	1	1	0	0	0	Fusobacteria_18, Proteobacteria_1, Spirochaetes_1, Unclassified_3	3	Gammaproteobacteria_1, Fusobacteriia_18, Spirochaetia_1, Unclassified_3	3	Pasteurellales_1, Unclassified_3, Fusobacteriales_18, Spirochaetales_1	3	Fusobacteriaceae_1, Pasteurellaceae_1, Spirochaetaceae_1, Leptotrichiaceae_17, Unclassified_3	4	Sebaldella_1, Fusobacterium_1, Unclassified_3, Haemophilus_1, Leptotrichia_14, Treponema_1	5	Treponema socranskii_1, Sebaldella termitidis_1, Leptotrichia sp. oral taxon 215_2, Leptotrichia sp. oral taxon 498_1, Leptotrichia wadei_7, Unclassified_3, Leptotrichia sp. oral taxon 847_1, Fusobacterium periodonticum_1, Leptotrichia sp. Marseille-P3007_1, Haemophilus parainfluenzae_1, Leptotrichia shahii_2	10	1125725_1, 1095745_1, 526218_1, 712368_1, 888055_7, 1129771_2, 1852388_1, 0_3, 1122172_2, 2_1, 1785996_1, 1321779_2, 469621_1	13	0	NA	11	5.45833	0.002	Tongue_dorsum_SRS017076_159611913_Male_1_prediction_10281_2	29	MKNSETINMIIYKLNLLREKQEKRLKNAS	ATGAAAAATAGCGAAACTATAAACATGATAATATATAAACTGAATTTACTAAGAGAAAAACAAGAAAAGAGGTTAAAAAATGCGTCTTAG	0	NA	0	74	67: ERF, 68: SSB, SSB_OBF, PRK06752, tRNA_anti-codon, 69: Sipho_Gp157, 71: YopX, phage_TIGR01671, 75: Resolvase, Resolvase, Ser_Recombinase, SR_ResInv, PinE, Recombinase, SR_TndX_transposase, Zn_ribbon_recom	NA	1	0	0	0	18	0.081448	0	0	0	0	0	0	0	NA	NA	0	0	0	0	0	0	0	NA	NA
1004	24	Bacteria_23	1	1	0	0	1	Firmicutes_22, Fusobacteria_1	2	Bacilli_22, Fusobacteriia_1	2	Fusobacteriales_1, Lactobacillales_22	3	Fusobacteriaceae_1, Streptococcaceae_22	3	Streptococcus_22, Fusobacterium_1	2	Streptococcus sp. HMSC067H01_2, Streptococcus infantis_9, Streptococcus timonensis_2, Streptococcus sp. SR1_2, Streptococcus sp. HMSC070B10_1, Streptococcus sp. 400_SSPC_5, Fusobacterium periodonticum_1, Streptococcus mitis_1	8	1715092_1, 1739491_2, 1916165_1, 620833_1, 997830_7, 1579341_5, 1035189_2, 1852387_2, 1095737_1, 1161416_2	10	1	Streptococcus phage IPP25_1	23	8.33333	0.003	Tongue_dorsum_SRS011243_158742018_Female_1_prediction_14070_25	50	MKSTNKTEETELEYCERMLKELPKYPTPFLSHAMAYVNLRIMHLKKKGTE	ATGAAGTCAACTAACAAGACGGAAGAAACGGAATTGGAATACTGTGAGCGTATGCTTAAGGAATTACCAAAATATCCAACTCCATTTTTAAGTCATGCAATGGCTTATGTAAACCTTAGAATTATGCATTTAAAAAAGAAGGGTACTGAATGA	0	NA	0	30	20: phageSPP1_gp7, Phage_Mu_F, 21: Phage_prot_Gp6, portal_SPP1, 22: phage_term_2, Terminase_6, 26: DUF4417, ParB_N_like_MT, ParB_N_like_MT, ParB_N_like_MT, ParB_N_like_MT, ParB_N_like, ParBc, ParB_Srx_like_nuclease, ParB_N_Srx, Noc_N, ParB_N_like, 27: phage_rinA, 31: DUF1642, 32: HTH_XRE, HTH_XRE, HTH_3, 35: RusA, RusA, 38: RepA, AAA_25, PriCT_2, 39: SSL2, ResIII, DEXDc, dnd_restrict_1, DEXDc, Helicase_C, DEAD, HELICc	NA	0	0	0	1	18	0.081448	0	0	0	0	0	0	0	NA	NA	0	0	0	0	0	0	0	NA	NA
1429	24	Unclassified_1, Bacteria_23	1	1	0	0	0	Unclassified_1, Firmicutes_11, Actinobacteria_7, Proteobacteria_4	3	Clostridia_6, Coriobacteriia_3, Unclassified_1, Betaproteobacteria_4, Actinobacteria_4, Bacilli_5	5	Unclassified_1, Streptomycetales_1, Eggerthellales_3, Bacillales_5, Neisseriales_4, Actinomycetales_2, Clostridiales_6	6	Clostridiaceae_5, Eggerthellaceae_3, Unclassified_1, Neisseriaceae_4, Streptomycetaceae_1, Clostridiales Family XIII. Incertae Sedis_1, Actinomycetaceae_2, Bacillaceae_1, Staphylococcaceae_4	8	Adlercreutzia_3, Mogibacterium_1, Staphylococcus_4, Clostridium_5, Actinotignum_1, Streptomyces_1, Bacillus_1, Unclassified_1, Actinomyces_1, Snodgrassella_4	9	Actinomyces sp. ICM47_1, Clostridium sp. CAG:451_4, Clostridium sp. CAG:417_1, Mogibacterium pumilum_1, Staphylococcus epidermidis_3, Unclassified_1, Staphylococcus capitis_1, Adlercreutzia equolifaciens_3, Actinotignum timonense_1, Snodgrassella alvi_4, Streptomyces malaysiense_1	10	1760_1, 1870995_1, 1262804_1, 1282_2, 1384484_3, 1428626_1, 1386_1, 1783272_1, 86332_1, 1262809_4, 0_1, 1235440_1, 1196094_4, 936548_1, 435838_1	15	0	NA	47.5	39.9583	0	Stool_SRS012273_158337416_Female_1_prediction_contig-100_8877.8877_1	50	MSGGGKMKRTYQPKKRQNKKEHGFMKRMSTRAGRNVIKARRAKGREKLSA	ATGTCTGGAGGTGGAAAGATGAAAAGAACATATCAACCAAAAAAGAGACAAAATAAAAAAGAGCATGGTTTTATGAAAAGAATGAGCACAAGAGCTGGAAGAAATGTAATAAAAGCTAGACGTGCTAAAGGAAGAGAAAAATTAAGTGCTTAA	0	NA	0	343	333: IV_pilin_GFxxxE, N_methyl, 336: N_methyl, IV_pilin_GFxxxE, 337: FimT, GspH, 338: DnaB, PRK05748, DnaB, PRK07004, DnaB_C, PRK08760, PRK09165, PRK06904, PRK08840, phage_DnaB, PRK08006, PRK05595, PRK08506, DnaB_C, PRK05636, PRK06321, PRK06749, DnaB, RecA-like_NTPases, AAA_25, 339: PRK05297, FGAM_synt, PLN03206, PurL1, GATase_5, PurL_repeat1, PurL, PurL, GATase1_FGAR_AT, PurL2, FGAM-synthase, PurL_repeat2, FGAM_synth_II, PRK01213, PRK01175, FGAM_synth_I, AIRS_C, AIRS_C, PurM-like, PurM-like, PRK03619, GATase1, GAT_1, 340: PRK01318, yidC_oxa1_cterm, 60KD_IMP, YidC, yidC_nterm, YidC_periplas, PRK00145, PRK02944, PRK01622, 341: Haemolytic, TIGR00278, PRK14371, PRK14388, PRK14380, PRK14382, PRK14373, PRK14390, PRK14391, PRK14384, PRK14375, 342: rnpA, Ribonuclease_P, RnpA, rnpA, rnpA, 343: Ribosomal_L34, rpmH, RpmH, rpmH_bact, 344: dnaA, DnaA, DnaA, Bac_DnaA, dnaA, PRK12422, Bac_DnaA_C, Bac_DnaA_C, Bac_DnaA_C, DnaA_homol_Hda, PRK06893, AAA, PRK08903, AAA, DnaA_N, NTF2, AAA, 345: PRK05643, beta_clamp, POL3Bc, DnaN, dnan, PRK14943, PRK14940, PRK14942, PRK06673, DNA_pol3_beta_2, PRK14945, DNA_pol3_beta, PRK07761, DNA_pol3_beta_3, PRK14941, PRK14947, PRK14944, 346: gyrB, gyrB, GyrB, gyrB, PRK05559, TOP2c, parE_Gpos, PTZ00109, parE_Gneg, TopoII_Trans_DNA_gyrase, TOPRIM_TopoIIA_GyrB, DNA_gyraseB, TOPRIM_TopoIIA_like, 39, DNA_gyraseB_C, TOPRIM_TopoIIA, TopoII_MutL_Trans, HATPase_c, HATPase_c, Toprim, TOPRIM, 347: PqiA, pqiA_fam, PRK15103, PqiA, PqiA, 348: PqiB, PRK10807, MlaD, MlaD, 349: YmbA, ABC_trans_aux, COG3218, 351: PRK05416, RapZ, ATP_bind_2, 352: GTPase_YlqF, rbgA, RbgA, YlqF, YlqF_related_GTPase, MJ1464, Nucleostemin_like, HSR1_MMR1, YqeH, NGP_1, small_GTP, 353: OPT, TIGR00733, OPT_sfam, OPT	NA	0	0	0	0	12	0.0542986	2	0.0689655	0	0	6	0.0242915	5	3	Mammals_2, Arthropoda_1, Aquatic_2	0	0	0	0	0	0	5	179004, 306875, 223308, 130102, 177039	rpmH, Ribosomal_L34, RpmH, rpmH_bact, rpl34
3125	24	Bacteria_24	1	1	0	0	0	Proteobacteria_1, Bacteroidetes_5, Fusobacteria_1	3	Bacteroidia_1, Gammaproteobacteria_1, Fusobacteriia_1	3	Pasteurellales_1, Bacteroidales_1, Fusobacteriales_1	3	Leptotrichiaceae_1, Prevotellaceae_1, Pasteurellaceae_1	3	Prevotella_1, Haemophilus_1, Leptotrichia_1	3	Haemophilus parainfluenzae_1, Prevotella pallens_1, Leptotrichia wadei_1, candidate division SR1 bacterium MGEHA_17	4	976_4, 1293577_17, 997353_1, 888828_1, 1122174_1	5	0	NA	0	2.875	0.026	Tongue_dorsum_SRS013879_763435843_Male_1_prediction_13011_20	50	MDTAIIAHPTTWQASGHLASFSDALIDDKKTGKRFRADKIIEEYFEKVRN	ATGGATACGGCGATTATTGCACATCCAACGACCTGGCAAGCCAGTGGGCATCTTGCTTCATTTTCTGATGCATTGATCGATGATAAGAAGACAGGAAAGAGATTTAGAGCTGATAAAATCATTGAAGAATATTTTGAAAAAGTAAGAAACTGA	0	NA	0	121	124: Competence, ComEC_N-term	NA	0	0	0	0	18	0.081448	0	0	0	0	0	0	0	NA	NA	0	0	0	0	0	0	0	NA	NA
12741	24	NA	0	0	0	0	1	NA	0	NA	0	Unclassified_3	1	Unclassified_3	1	NA	0	NA	0	338473_21, 0_3	2	1	Actinomyces virus Av1_21	0.5	0.458333	2.94e-06	Buccal_mucosa_SRS042691_289996019_Male_1_prediction_contig-100_56.69300_21	50	MQTILERTGDLNWYIKHTDLNDTSERSTALVKSIIGCNDAKNTAETSDNE	ATGCAGACAATTCTTGAGCGCACAGGTGACTTGAATTGGTACATTAAGCACACTGATTTGAATGATACGAGTGAACGAAGCACCGCATTGGTAAAGTCGATTATTGGGTGTAACGATGCCAAGAATACTGCTGAAACCTCCGACAACGAATAA	0	NA	0	21	11: PHA00147, Phage_connector, 12: PHA00148, 13: Lipase_GDSL_2, 14: NLPC_P60, 15: PHA00149, Podovirus_Gp16, 18: CHAP	NA	0	0	0	0	12	0.0542986	0	0	0	0	0	0	0	NA	NA	0	0	0	0	0	0	0	NA	NA
29996	24	Unclassified_10, Bacteria_14	1	1	0	0	0	Firmicutes_14, Unclassified_10	1	Bacilli_13, Unclassified_10, Clostridia_1	2	Lactobacillales_2, Unclassified_10, Bacillales_11, Thermoanaerobacterales_1	3	Unclassified_10, Thermoanaerobacteraceae_1, Bacillaceae_4, Streptococcaceae_2	3	Streptococcus_2, Bacillus_4, Thermoanaerobacter_1, Gemella_7, Unclassified_10	4	Gemella sanguinis_3, Streptococcus timonensis_1, Gemella sp. Marseille-P3249_4, Thermoanaerobacter sp. YS13_1, Unclassified_10	4	1909670_4, 0_10, 1408440_1, 1511746_1, 1852387_1, 1301_1, 562983_2, 86661_4	8	0	NA	0	0.958333	0.000811	Tongue_dorsum_SRS011115_158479027_Male_1_prediction_23314_2	49	MSKKEFMFDYSLEYIVYMINKYIEDNYSQGEQQPKEDEEVKEMNFSKMF	ATGTCTAAAAAGGAGTTCATGTTTGACTATAGTTTAGAATACATTGTGTATATGATAAACAAATATATTGAAGATAACTATAGTCAAGGTGAACAGCAACCAAAAGAAGATGAAGAAGTAAAAGAAATGAACTTTAGTAAAATGTTTTAG	0	NA	0	50	40: Phage_portal, portal_HK97, BeeE, 41: S14_ClpP_1, ClpP, CLP_protease, S14_ClpP, S14_ClpP_2, Clp_protease_like, 42: major_cap_HK97, Phage_capsid, 51: tape_meas_TP901, PhageMin_Tail, YqbO, 52: YomH, 56: Peptidase_S74	NA	0	0	0	1	17	0.0769231	0	0	0	0	0	0	0	NA	NA	0	0	0	0	0	0	0	NA	NA
30442	24	Unclassified_13, Bacteria_11	1	1	0	0	0	Firmicutes_10, Unclassified_13	1	Bacilli_10, Unclassified_13	1	Unclassified_13, Lactobacillales_10	1	Lactobacillaceae_6, Streptococcaceae_4, Unclassified_13	2	Streptococcus_4, Unclassified_13, Lactobacillus_6	2	Unclassified_13, Lactobacillus selangorensis_1, Streptococcus cuniculi_1, Lactobacillus perolens_4, Streptococcus henryi_3	4	439219_3, 2_1, 81857_1, 0_13, 1578_1, 1432788_1, 1423792_4	7	0	NA	0	0	0.002	Supragingival_plaque_SRS011152_158499257_Male_1_prediction_29728_20	49	MTQSMTPQSTKDILNDSQLSNVAYQKALFMAQMVHEVEKLNQPNVKLIF	ATGACTCAATCTATGACACCACAATCAACTAAAGATATCTTAAACGATTCACAACTATCTAATGTTGCATACCAAAAAGCTCTATTCATGGCTCAAATGGTACACGAAGTTGAAAAATTGAACCAACCTAACGTCAAACTTATTTTCTAA	0	NA	0	103	93: HEAT_2, 99: InsQ, OrfB_Zn_ribbon, OrfB_IS605, tspaseT_teng_C, 105: tspaseT_teng_C, OrfB_Zn_ribbon	NA	0	0	0	0	19	0.0859729	0	0	1	0.0227273	0	0	0	NA	NA	0	0	0	0	0	0	0	NA	NA
30712	24	Bacteria_14, Unclassified_10	1	1	0	0	0	Bacteroidetes_1, Firmicutes_3, Spirochaetes_8, Unclassified_10	3	Unclassified_10, Clostridia_3, Bacteroidia_1, Spirochaetia_8	3	Clostridiales_3, Spirochaetales_8, Bacteroidales_1, Unclassified_10	3	Unclassified_10, Spirochaetaceae_8, Ruminococcaceae_1, Bacteroidaceae_1, Lachnospiraceae_2	4	Ruminococcus_1, Unclassified_10, Sphaerochaeta_8, Bacteroides_1, Roseburia_2	4	Sphaerochaeta sp. Phil3_8, Roseburia inulinivorans_1, Roseburia sp. CAG:18_43_25_1, Bacteroides caccae CAG:21_1, Unclassified_10	4	1263037_1, 1897017_1, 360807_1, 1930011_8, 2_2, 0_10, 1263_1	7	0	NA	0	0.875	0.005	Stool_SRS011302_158944319_Female_1_prediction_30443_101	49	MNKWYPCFYDMDTANGVSNTGEENVAKTAYIDGFSNADTTTGVNSLIIK	ATGAATAAGTGGTACCCATGTTTCTATGATATGGATACTGCAAATGGAGTAAGTAACACTGGTGAAGAAAATGTTGCTAAGACAGCATATATAGATGGTTTCAGCAATGCGGATACTACTACAGGTGTAAACTCTCTTATAATCAAATAG	0	NA	0	27		NA	0	0	0	0	0	0	0	0	0	0	16	0.0647773	0	NA	NA	0	0	0	0	0	0	0	NA	NA
31047	24	Unclassified_8, Bacteria_16	1	1	0	0	0	Firmicutes_3, Spirochaetes_1, Proteobacteria_11, Unclassified_8	3	Negativicutes_1, Spirochaetia_1, Betaproteobacteria_8, Gammaproteobacteria_3, Clostridia_2, Unclassified_8	5	Neisseriales_8, Clostridiales_2, Enterobacteriales_3, Unclassified_8, Veillonellales_1, Spirochaetales_1	5	Peptostreptococcaceae_2, Enterobacteriaceae_3, Unclassified_8, Veillonellaceae_1, Neisseriaceae_8, Spirochaetaceae_1	5	Neisseria_2, Peptostreptococcus_2, Eikenella_3, Veillonella_1, Unclassified_8, Sphaerochaeta_1	5	Unclassified_8, Neisseria subflava_1, Peptostreptococcus stomatis_2, Veillonella dispar_1, Neisseria bacilliformis_1, Sphaerochaeta sp. Phil3_1	5	546268_1, 538_3, 1930011_1, 1410383_3, 546273_1, 888742_1, 0_8, 596315_2, 481_3, 2_1	10	0	NA	0	0.125	2.42e-07	Tongue_dorsum_SRS012279_158337416_Female_1_prediction_19320_22	49	MKSLISKRKEKPVSVKSISTKNLKEMLPKLDVKYRLKAEKELRFRGEDI	ATGAAAAGTTTGATTTCAAAACGCAAAGAAAAACCGGTATCCGTTAAAAGTATTTCTACTAAAAATCTTAAAGAAATGCTTCCAAAACTGGATGTTAAATATCGCCTTAAAGCCGAAAAAGAATTACGTTTCCGTGGCGAAGATATTTAA	0	NA	0	211	202: Whirly, 203: SpoVG, SpoVG, 213: Thymidylat_synt, thyA, thym_sym, ThyA, TS_Pyrimidine_HMase, thyA, 215: AAA_33, COG4639, 217: Band_7, SPFH_prohibitin	NA	0	0	0	0	15	0.0678733	0	0	0	0	0	0	0	NA	NA	0	0	0	0	0	0	0	NA	NA
32538	24	Unclassified_19, Bacteria_5	1	1	0	0	0	Unclassified_19, Proteobacteria_2, Fusobacteria_1, Bacteroidetes_2	3	Epsilonproteobacteria_1, Unclassified_19, Gammaproteobacteria_1, Flavobacteriia_2, Fusobacteriia_1	4	Campylobacterales_1, Pasteurellales_1, Unclassified_19, Flavobacteriales_2, Fusobacteriales_1	4	Unclassified_19, Campylobacteraceae_1, Pasteurellaceae_1, Fusobacteriaceae_1, Flavobacteriaceae_2	4	Fusobacterium_1, Capnocytophaga_1, Unclassified_19, Campylobacter_1, Haemophilus_1, Polaribacter_1	5	Polaribacter sp. BM10_1, Capnocytophaga sp. oral taxon 329_1, Unclassified_19, Haemophilus influenzae_1, Fusobacterium nucleatum_1, Campylobacter showae_1	5	727_1, 706436_1, 1529069_1, 553219_1, 997347_1, 0_19	6	0	NA	0	0.0833333	0.003	Supragingival_plaque_SRS013836_159571453_Male_1_prediction_contig-100_769.159124_1	49	MSEIEALLQHNQEFIKIRDEMMEKQRQKAEQESRNGNRKGRTTKEPIYY	ATGAGTGAAATAGAAGCACTGCTTCAACATAATCAAGAATTTATAAAGATTAGAGATGAGATGATGGAGAAACAAAGACAGAAAGCAGAGCAAGAATCAAGAAACGGAAATAGAAAAGGTAGAACTACTAAGGAACCTATTTATTATTAA	0	NA	0	146		NA	0	0	0	0	14	0.0633484	0	0	1	0.0227273	0	0	0	NA	NA	0	0	0	0	0	0	0	NA	NA
32614	24	Unclassified_15, Bacteria_9	1	1	0	0	0	Unclassified_15, Firmicutes_9	1	Unclassified_15, Clostridia_8	1	Unclassified_15, Clostridiales_8	1	Lachnospiraceae_2, Unclassified_15	1	NA	0	Clostridiales bacterium UBA6388_4, Lachnospiraceae bacterium UBA2734_2, Clostridiales bacterium UBA644_1, Clostridiales bacterium UBA6412_1, Unclassified_15	4	0_15, 1239_1, 1950914_1, 1950913_4, 1951992_2, 1950915_1	6	0	NA	0	0.333333	0.016	Stool_SRS013940_763516763_Male_1_prediction_4036_3	49	MCRKMELLGSVMMALGAGLLLSLLFSSEFVLVVLGIALLVAGLCLARRR	ATGTGCAGAAAAATGGAGCTTCTGGGCTCGGTGATGATGGCGCTCGGCGCGGGGCTGCTGCTCTCGCTGCTGTTCAGCTCGGAATTCGTGCTGGTCGTGCTCGGCATCGCGCTTCTGGTCGCAGGGCTTTGCCTTGCGCGGCGGCGATAA	1	WP_021888107.1	1	46	36: MdlB, CydD, ABCC_MRP_Like, MsbA_lipidA, ABCC_Glucan_exporter_like, ABCC_MsbA, ABCC_ATM1_transporter, PRK11176, MsbA_rel, CydC, ABC_MTABC3_MDL1_MDL2, chvA, ABCC_MRP_domain2, ABCC_cytochrome_bd, ABCC_Hemolysin, ABCC_bacteriocin_exporters, ABCC_Protease_Secretion, FepC, ABC_tran, CcmA, DppF, ABC_cobalt_CbiO_domain1, ABCC_MRP_domain1, ABC_Iron-Siderophores_B12_Hemin, ABC_ATPase, LolD, EcfA2, ABCC_NFT1, ABCC_TAP, ThiQ, ABC_MJ0796_LolCDE_FtsE, ABC_NikE_OppD_transporters, ABC_Class3, PvdE, ZnuC, ABC_cobalt_CbiO_domain2, ABC_membrane, ABC_Metallic_Cations, ABC_Carb_Solutes_like, ABC_ThiQ_thiamine_transporter, hmuV, ABC_DR_subfamily_A, ABC_Org_Solvent_Resistant, thiQ, PRK14250, ABC_PstB_phosphate_transporter, L_ocin_972_ABC, ECF_ATPase_2, ABC_TM1139_LivF_branched, TauB, ABC_OpuCA_Osmoprotection, MlaF, thiQ, CeuD, LolD_lipo_ex, ABC_PhnC_transporter, nickel_nikE, HisP, FtsE, PRK10619, PQQ_ABC_ATP, ECF_ATPase_1, ABC_MetN_methionine_transporter, ABC_phnC, fecE, ABC_NrtD_SsuB_transporters, ABCG_EPDR, ABC_Carb_Monos_I, FetA, PhnC, NatA, ABCC_CFTR2, cbiO, 3a0106s01, COG4559, GlnQ, ABCC_SUR2, cbiO, ABC_Mj1267_LivG_branched, ntrCD, PRK14251, ABC_ModC_molybdenum_transporter, ABCG_White, F420-0_ABC_ATP, ABCC_SUR1_N, LivG, ABC_HisP_GlnQ, 3a0107s01c2, ABC_PotA_N, PstB, ABC_ModC_like, livF, ABC_CysA_sulfate_importer, cbiO, cbiO, ModF, PRK11264, galliderm_ABC, YbbA, ABC_MalK_N, nickel_nikD, TauB, ABC_drug_resistance_like, PRK14248, glnQ, cbiO, PRK14246, PRK10253, tauB, cbiO, artP, cyc_pep_trnsptr, PRK14266, cbiO, PhnK, ABC_NatA_sodium_exporter, znuC, PRK14244, PRK09984, PRK14245, PRK14240, ectoine_ehuA, CP_lyasePhnK, ArtP, ABC_putative_ATPase, nikD, PRK14262, ABC_DrrA, PRK14269, PRK14247, sufC, anch_rpt_ABC, PRK14242, cbiO, ABCG_PDR_domain2, PRK14236, cbiO, PRK14249, ABC_Carb_Monos_II, PRK14268, PRK14252, PRK14256, PRK14274, PRK13651, PhnK, PRK14239, PRK14273, PRK14272, PRK14255, BtuD, 37: LUD_dom, 38: Peptidases_S8_C5a_Peptidase, Peptidases_S8_subtilisin_Vpr-like, Peptidases_S8_5, Peptidase_S8, PA_C5a_like, Peptidases_S8_1, Peptidases_S8_CspA-like, Peptidases_S8_Kp43_protease, Big_2, Big_2, Big_2, PA, Peptidases_S8_8, BID_2, Dockerin_I, PA_hPAP21_like, PA, 39: SLH, SLH, SLH, Type_II_cohesin, 40: HTH_ARSR, HTH_ARSR, 41: MalY, C_S_lyase_PatB, AAT_like, AspB, Aminotran_1_2, PRK05764, tyr_amTase_E, hisC, tyr_nico_aTase, PTZ00433, DapC_direct, PRK07337, PRK05942, 42: UvrD, pcrA, rep, uvrD, UvrD-helicase, PRK10919, uvrD, UvrD_C_2, 43: TcdA, YgdL_like, ThiF, ThiF_MoeB_HesA_family, E1_enzyme_family, 44: PRK10696, Alpha_ANH_like_II, lysidine_TilS_N, PP-ATPase, ATP_bind_3, RHOD, Alpha_ANH_like, Rhodanese, RHOD, 4RHOD_Repeats, RHOD_Pyr_redox, RHOD_HSP67B2, 4RHOD_Repeat_3, PAPS_reductase, 45: DUF3794, DUF3794, 47: TPK, thi_PPkinase, ThiN, TPK_catalytic, TPK_B1_binding, TPK_B1_binding, PLN02714, 48: PRK00098, RsgA, YjeQ_EngC, TIGR00157, DUF258, PRK12288, PRK01889, S1_YloQ_GTPase, RsgA_N, YlqF_related_GTPase, YlqF, 49: STKc_PknB_like, S_TKc, Pkinase, STKc_MAP3K-like, PKc, STKc_AMPK-like, STKc_Nek, STKc_MAPKKK, Pkinase_Tyr, TyrKc, STYKc, STKc_Cdc7_like, PKc_MAPKK_plant_like, STKc_EIF2AK, STKc_TAK1, PTKc, STKc_LKB1_CaMKK, STKc_Nek6_7, STKc_Rad53_Cds1, STKc_ULK1_2-like, STKc_FA2-like, STKc_Nek2, STKc_NUAK2, STKc_CMGC, PASTA, STKc_ULK1, STKc_CNK2-like, STKc_SnRK3, STKc_MAST_like, STKc_Nek11, STKc_Kin1_2, STKc_Nek10, STKc_MEKK1_plant, STKc_Nek1, STKc_OSR1_SPAK, STKc_AMPK_alpha, STKc_PKD, STKc_GSK3, STKc_TSSK3-like, STKc_CaMKI_alpha, PTKc_Srm_Brk, PASTA, PASTA, PASTA, STKc_MARK, STKc_Chk2, STKc_Nek4, STKc_RCK1-like, STKc_RSK4_C, PTKc_Fes_like, STKc_YSK4, STKc_DCKL, STKc_Nek9, PTKc_Csk_like, STKc_MLK, STKc_LKB1, STKc_HUNK, PKc_MAPKK, STKc_Nek3, STKc_PIM, STKc_GAK_like, PTKc_Frk_like, STKc_MLK1, PKc_Myt1, PTKc_Syk_like, STKc_WNK4, PKc_MKK4, PTKc_Tec_like, STKc_16, STKc_SNRK, STKc_PASK, STKc_CaMKI_gamma, PTKc_EGFR_like, STKc_MLK2, STKc_MEKK1, PTKc_Itk, STKc_DCKL1, STKc_CaMKI_beta, STKc_MLK3, PK_KSR, STKc_WNK1, PKc_TESK, STKc_DCKL2, STKc_MLK4, PTKc_Src_like, STKc_MASTL, PTKc_EphR, PK_MviN-like, STKc_MLTK, STKc_MAP3K12_13, STKc_MSK_N, STKc_MAST, STKc_WNK2_like, PTKc_FAK, PTK_CCK4, PTKc_Trk, STKc_MST3, STKc_LRRK, STKc_MAP3K8, STKc_SLK, PTKc_Lck_Blk, STKc_A-Raf, STKc_TTBK, STKc_CaMKK2, STKc_B-Raf, PKc_LIMK_like_unk, PKc_Byr1_like, STKc_LRRK2, STKc_MST4, PTKc_Lyn, STKc_C-Raf, PTKc_ALK_LTK, PKc_TNNI3K, STKc_PDIK1L, PTKc_EphR_A, PTKc_EphR_A2, STKc_Kalirin_C, STKc_RIP1, STKc_PIM2, STKc_RIP4_like, PTKc_Hck, STKc_TAO, STKc_TAO3, PTKc_Src_Fyn_like, STKc_NAK_like, STKc_MEKK3, STKc_PIM1, PTKc_Tie, PKc_like, STKc_TAO1, PKc_PBS2_like, PK_KSR2, STKc_Cdc7, STKc_GAK, PTKc_Musk, PASTA, PASTA, PASTA, PASTA, PTKc_Syk, STKc_PIM3, PASTA_pknB, PASTA_pknB, PASTA_pknB, PASTA_pknB, STKc_CaMKK1, PASTA, PASTA, PASTA, PASTA, STKc_KSR1, STKc_RIP2, 50: PTC1, PP2Cc, PP2Cc, PP2C_2, PP2C, 51: PRK14454, RlmN, PRK14455, rRNA_mod_RlmN, PRK14459, PRK14469, PRK14460, PRK14462, PRK14463, PRK14461, PRK14457, PRK14467, PRK14468, PRK11194, rSAM_Cfr, PRK14453, PRK14466, PRK14456, PRK14465, PRK14470, Radical_SAM, Radical_SAM, Elp3, 52: PRK14902, PRK14904, PRK14901, RsmB, rsmB, PRK10901, PRK14903, Methyltr_RsmB-F, nop2p, NusB, Methyltransferase_Sun, NusB_Sun, nusB, nusB, Terminator_NusB, NusB, AdoMet_MTases, Methyltransf_31, 53: fmt, Fmt, FMT_core_Met-tRNA-FMT_N, fmt, PLN02285, PRK06988, FMT_core_ArnA_N, FMT_core, Formyl_trans_N, FMT_core_like_4, Met_tRNA_FMT_C, Formyl_trans_C, FMT_core_like_3, FMT_core_like_6, FMT_core_FDH_N, FMT_core_like_2, Arna_FMT_C, FDH_Hydrolase_C, FMT_core_like_1, FMT_C_OzmH_like, FMT_C_HypX, 54: def, Pep_deformylase, PRK12846, Pep_deformylase, Def, pept_deformyl, PRK14597, PRK14595, PRK09218, 55: PRK05580, PriA, priA, PRK14873, DEXDc, DEAD, DEXDc, ResIII, HELICc, 56: rpoZ, RNA_pol_Rpb6, RpoZ, rpoZ	NA	0	0	0	0	0	0	0	0	0	0	22	0.0890688	0	NA	NA	1	1	0	0	0	0	0	NA	NA
33273	24	Bacteria_24	1	1	0	0	0	Firmicutes_24	1	Clostridia_24	1	Clostridiales_24	1	Eubacteriaceae_24	1	Eubacterium_24	1	Eubacterium sp. CAG:161_6, Eubacterium ventriosum_18	2	1262881_6, 411463_18	2	0	NA	76	68.5417	6.3e-06	Stool_SRS014459_763577454_Female_1_prediction_contig-100_48262.48263_2	49	MRKFYTSPEAEVVEFNTKDVITTSSSIPSIPDSFTGESANEIQGWTGLF	ATGAGAAAATTTTATACAAGCCCAGAGGCGGAAGTCGTAGAATTTAACACAAAAGATGTGATAACAACAAGTTCTAGCATCCCTAGCATCCCTGATAGTTTTACAGGTGAGTCAGCGAATGAAATACAGGGTTGGACAGGATTATTTTAA	1	WP_021951992.1	2	21	11: vATP-synt_AC39, PRK01198, AhaC, NtpC, 12: PRK01395, ATP-synt_F, NtpF, PRK03957, PRK02228, 13: PRK04192, NtpA, ATP_syn_A_arch, V_A-ATPase_A, V-ATPase_V1_A, ATP-synt_ab, ATP-synt_ab_Xtn, FliI_clade3, FliI_clade2, NtpB, FliI_clade1, PRK04196, AtpD, PRK06820, ATP_syn_B_arch, V_A-ATPase_B, F1-ATPase_beta, F1_ATPase_alpha, RecA-like_NTPases, ATP-synt_ab_N, 14: PRK04196, NtpB, ATP_syn_B_arch, V-ATPase_V1_B, V_A-ATPase_B, PRK02118, ATP-synt_ab, FliI, FliI_clade1, III_secr_ATP, FliI_clade3, FliI_clade2, fliI_yscN, ATPase_flagellum-secretory_path_III, PRK06820, fliI, PRK06936, fliI, fliI, atpD, PRK06315, AtpD, F1_ATPase_alpha, F1-ATPase_beta, fliI, fliI, fliI, RecA-like_NTPases, PRK04192, NtpA, ATP-synt_ab_N, 15: PRK00373, ATP-synt_D, NtpD, V_ATPase_subD, PRK02195, 16: LDH_like_2, LdhA, HGDH_LDH_like, LDH, LDH_like, LDH_like_1, formate_dh_like, PGDH_like_2, 2-Hacid_dh, PGDH_4, HGDH_like, SerA, 2-Hacid_dh_4, CtBP_dh, GDH, PGDH_2, 2-Hacid_dh_11, 2-Hacid_dh_12, 2-Hacid_dh_10, 2-Hacid_dh_C, 2-Hacid_dh_13, Mand_dh_like, PRK13243, PRK12480, PRK08605, PGDH_like_3, PGDH_like_1, 2-Hacid_dh_6, PTDH, PRK06487, PRK06932, PRK08410, PGDH_1, 2-Hacid_dh_2, PLN02928, 2-Hacid_dh_9, 2-Hacid_dh_5, 17: GH16_laminarinase_like, GH16_Strep_laminarinase_like, Glyco_hydrolase_16, GH16_CCF, GH16_beta_agarase, GH16_fungal_KRE6_glucanase, GH16_lichenase, GH16_kappa_carrageenase, 18: TPR, 19: Transglut_core, TGc, 26: YitT, YitT_membrane, YitT_C, YitT_C_like, DUF2179, YitT_C_like_1, 27: AAK_G5K_ProB, PRK12314, AAK_P5CS_ProBA, PTZ00489, AA_kinase, AAK, AAK_UMPK-like, pyrH, PyrH, pyrH_bact, 28: proA, ALDH_F18-19_ProA-GPR, ProA, proA, ALDH-like, ALDH-SF, ALDH_F20_ACDH, AdhE, ALDH, EutH_ACDH, Aldedh, PRK10090, ALDH_LactADH_F420-Bios, ALDH_F21_LactADH-like, ALDH_SaliADH, ALDH_EDX86601, 29: LCB5, PRK13337, TIGR00147, PRK13055, DAGK_cat, PRK13054, lip_kinase_YegS, 30: PRK14032, citrate_synt_like_1_2, Citrate_synt, citrate_synt_like_1, GltA, cit_synth_II, BSuCS-II_like, citrate_synt, citrate_synt_like_1_1, PRK14036, CS_ACL-C_CCL, Ec2MCS_like, EcCS_like, DsCS_like, PRK14033, BsCS-I_like, PRK14035, PRK12351, PRK12349, EcCS_AthCS-per_like, PRK14034, gltA, Ec2MCS_like_1, AthCS_per_like, PRK14037, CaCS_like, cit_synth_I, PRK09569, ScCS-like, cit_synth_euk, ScCit1-2_like, ScCit3_like, CCL_ACL-C, 31: greA, greA, GreA, GreA_GreB_N, greB, GreA_GreB, greB	NA	0	0	0	0	0	0	0	0	0	0	20	0.0809717	0	NA	NA	0	0	0	0	0	0	0	NA	NA
33328	24	Bacteria_5, Unclassified_19	1	1	0	0	0	Unclassified_19, Firmicutes_5	1	Unclassified_19, Clostridia_4, Bacilli_1	2	Lactobacillales_1, Unclassified_19, Clostridiales_4	2	Unclassified_19, Lachnospiraceae_4, Streptococcaceae_1	2	Coprococcus_1, Lachnoanaerobaculum_1, Unclassified_19, Streptococcus_1	3	Lachnospiraceae bacterium oral taxon 082_2, Lachnoanaerobaculum saburreum_1, Unclassified_19, Coprococcus comes_1	3	887325_1, 1301_1, 861454_2, 0_19, 410072_1	5	0	NA	12.5	2.04167	0.018	Tongue_dorsum_SRS014470_763577454_Female_1_prediction_contig-100_20.148241_10	49	MIEQDKMCANCKWYDLFIGACFNRHSLKCADFVDDEYYCTVWEGKSEED	ATGATAGAACAAGACAAGATGTGTGCTAATTGTAAATGGTACGATCTGTTTATAGGAGCGTGTTTTAACCGTCATAGCCTAAAATGTGCCGACTTTGTAGATGATGAATACTACTGTACAGTATGGGAGGGGAAATCCGAGGAGGATTAA	0	NA	0	69	60: NTP-PPase_u2, DUF3310, 63: PriCT_1, PriCT_1, 65: COG3378, PRK14709, primase_Cterm, D5_N, D5_N, Pox_D5, 72: DUF1653, 74: MT-A70, 78: HTH_XRE, HTH_XRE, Phage_CI_repr, HTH_3	NA	0	0	0	0	17	0.0769231	0	0	0	0	0	0	0	NA	NA	0	0	0	0	0	0	0	NA	NA
33380	24	Bacteria_10, Unclassified_14	1	1	0	0	0	Unclassified_14, Fusobacteria_10	1	Unclassified_14, Fusobacteriia_10	1	Fusobacteriales_10, Unclassified_14	1	Unclassified_14, Leptotrichiaceae_10	1	Leptotrichia_10, Unclassified_14	1	Leptotrichia buccalis_1, Leptotrichia hofstadii_2, Unclassified_14, Leptotrichia trevisanii_7	3	523794_1, 1122173_7, 0_14, 1122171_2	4	0	NA	0	6.95833	8.8e-09	Supragingival_plaque_SRS014476_763577454_Female_1_prediction_30510_5	49	MKNLAILIILMLTVISCSYFEGAERTMKERGYECMHTYKGELQGCNYIK	ATGAAAAACTTAGCGATTTTAATTATATTAATGTTAACTGTTATAAGTTGCTCATATTTTGAAGGAGCAGAAAGAACGATGAAAGAAAGAGGATATGAGTGTATGCATACTTATAAAGGAGAACTACAGGGTTGCAATTATATAAAATAG	0	NA	10	12	15: Malt_amylase_C	NA	0	0	0	0	11	0.0497738	0	0	1	0.0227273	0	0	0	NA	NA	0.833333	1	0.125	0	0	0	0	NA	NA
34007	24	Bacteria_24	1	1	0	0	0	Firmicutes_24	1	Clostridia_24	1	Clostridiales_24	1	Ruminococcaceae_15, Lachnospiraceae_6	2	Coprococcus_1, Drancourtella_4, Lachnoclostridium_3, Subdoligranulum_8, Gemmiger_1, Flavonifractor_2	6	[Clostridium] clostridioforme_2, Flavonifractor plautii_2, Drancourtella sp. An177_1, Drancourtella sp. An210_1, Drancourtella sp. An12_2, Lachnospiraceae bacterium 7_1_58FAA_2, Subdoligranulum sp. 4_3_54A2FAA_8, Coprococcus catus_1, Gemmiger sp. An194_1	9	1965573_1, 1280695_1, 717962_1, 999408_1, 1965582_1, 742738_1, 411475_1, 541000_2, 1965589_1, 1965548_2, 186802_1, 658087_2, 665956_8, 1506553_1	14	0	NA	55	71.5	8.48e-08	Stool_SRS014979_764062976_Female_1_prediction_23666_2	49	MTATKNYPDNITALYARLSQEDALDGDSNSIVNHDVMYRGWNTPKNITS	ATGACGGCAACGAAAAATTATCCCGACAACATTACCGCTTTATATGCCCGATTAAGTCAAGAGGACGCACTTGACGGGGACAGCAACAGCATTGTCAATCATGATGTAATGTATAGAGGGTGGAATACACCAAAAAACATTACATCATGA	0	NA	1	31	21: MviM, GFO_IDH_MocA, NAD_binding_3, 22: MviM, myo_inos_iolG, GFO_IDH_MocA, 23: FucI, 24: LysR, PRK11242, PBP2_LTTR_substrate, phn_lysR, HTH_1, LysR_substrate, PRK11151, PRK09986, PRK10837, PBP2_LTTR_like_6, PBP2_LTTR_aromatics_like, PBP2_LTTR_like_4, PBP2_LTTR_like_3, PBP2_OxyR, PBP2_XapR, PBP2_LysR_opines_like, PBP2_CysL_like, PBP2_CynR, PBP2_LysR, PBP2_Nac, PBP2_YofA_SoxR_like, 25: FliA, sigma70-ECF, 27: AAA_25, repA, RecA-like_NTPases, radB, 28: MobC, 29: Relaxase, 32: TnpV	NA	0	0	0	0	0	0	0	0	0	0	22	0.0890688	1	1	Terrestrial_1	0	0	0	0	0	0	0	NA	NA
34193	24	Bacteria_24	1	1	0	0	0	Firmicutes_24	1	Bacilli_24	1	Lactobacillales_24	1	Streptococcaceae_24	1	Streptococcus_24	1	Streptococcus pneumoniae_2, Streptococcus thermophilus_1, Streptococcus mitis_16, Streptococcus sp. A12_1, Streptococcus sp. HSISS3_1, Streptococcus sp. NPS 308_1, Streptococcus sp. HMSC071H03_1, Streptococcus sp. HMSC073D05_1	8	1340485_4, 1902136_1, 585203_1, 246201_1, 1316412_1, 1095737_1, 1239792_1, 1095736_3, 1415766_4, 1739391_1, 1759399_1, 1008453_1, 1739336_1, 264199_1, 1313_2	15	0	NA	31	51.7083	2.3e-06	Buccal_mucosa_SRS015154_763759525_Female_1_prediction_contig-100_9731.9731_1	49	MTIMGVAFENRYVFKSVWYALSTNMIEGWRPTLSDVEKLRDEALALGMA	ATGACAATCATGGGAGTAGCTTTTGAAAACCGATACGTTTTTAAGAGTGTTTGGTATGCTTTAAGTACAAATATGATTGAAGGATGGCGACCTACGCTTAGTGATGTTGAAAAATTACGAGATGAAGCTCTTGCTCTGGGGATGGCTTAA	3	WP_001828503.1	0	1	8: TetR_N, 9: A_NRPS, A_NRPS, A_NRPS_Srf_like, A_NRPS_Srf_like, DltA, DltA, AA-adenyl-dom, AA-adenyl-dom, A_NRPS_SidN3_like, A_NRPS_SidN3_like, EntF, EntF, A_NRPS_Ta1_like, A_NRPS_Ta1_like, A_NRPS_Sfm_like, A_NRPS_Sfm_like, AMP-binding, AMP-binding, A_NRPS_TlmIV_like, A_NRPS_TlmIV_like, D-ala-DACP-lig, D-ala-DACP-lig, PRK04813, PRK04813, CaiC, CaiC, Condensation, Condensation, Condensation, AFD_class_I, AFD_class_I, Acs, Acs, FACL_like_6, FACL_like_6, FC-FACS_FadD_like, FC-FACS_FadD_like, AAS_C, menE, menE, Firefly_Luc_like, Firefly_Luc_like, PRK06187, PRK06187, BCL_4HBCL, BCL_like, BCL_like, FACL_like_2, FACL_like_2, LC_FACS_like, LC_FACS_like, ligase_PEP_1, ligase_PEP_1, LC-FACS_euk, FACL_DitJ_like, FACL_DitJ_like, PRK07638, PRK07638, MCS, MCS, BACL_like, OSB_CoA_lg, PRK03640, PRK03640, FAA1, MACS_like_3, MACS_like_3, PRK06839, PRK06839, MACS_like, PRK07656, PRK07656, ttLC_FACS_AlkK_like, ttLC_FACS_AlkK_like, MACS_like_2, MACS_like_2, MACS_like_1, PLN02860, FACL_fum10p_like, FACL_fum10p_like, PRK08316, ABCL, PRK06145, PRK06145, PRK09088, MACS_like_4, 23DHB-AMP_lg, PRK06188, benz_CoA_lig, FATP_FACS, FATP_FACS, PP-binding, PP-binding, caiC, PRK13382, PRK13382, Ac_CoA_lig_AcsA, AMP-binding_C, 10: A_NRPS, DltA, A_NRPS_SidN3_like, A_NRPS_Srf_like, AA-adenyl-dom, EntF, A_NRPS_Ta1_like, AMP-binding, PRK04813, A_NRPS_Sfm_like, D-ala-DACP-lig, AFD_class_I, A_NRPS_TlmIV_like, CaiC, FACL_like_6, Firefly_Luc_like, FC-FACS_FadD_like, ligase_PEP_1, OSB_CoA_lg, menE, Condensation, Condensation, Acs, FACL_like_2, LC_FACS_like, PRK07638, BACL_like, BCL_like, FACL_fum10p_like, PRK06145, FAA1, PRK03640, MCS, MACS_like_1, PRK08308, PRK06839, A_NRPS_MycA_like, PRK09088, PLN03102, FATP_chFAT1_like, 11: A_NRPS_Srf_like, A_NRPS_Srf_like, A_NRPS, A_NRPS, DltA, DltA, A_NRPS_SidN3_like, A_NRPS_SidN3_like, AA-adenyl-dom, AA-adenyl-dom, A_NRPS_Ta1_like, A_NRPS_Ta1_like, EntF, EntF, A_NRPS_Sfm_like, A_NRPS_Sfm_like, A_NRPS_TlmIV_like, A_NRPS_TlmIV_like, PRK04813, PRK04813, D-ala-DACP-lig, D-ala-DACP-lig, AMP-binding, AMP-binding, CaiC, CaiC, SDR_e1, AFD_class_I, AFD_class_I, FACL_like_6, FACL_like_6, Thioester-redct, NAD_binding_4, Condensation, Condensation, Condensation, Firefly_Luc_like, Firefly_Luc_like, menE, menE, ligase_PEP_1, ligase_PEP_1, FACL_like_2, FACL_like_2, FC-FACS_FadD_like, FC-FACS_FadD_like, Acs, Acs, PRK03640, PRK03640, PRK07656, OSB_CoA_lg, OSB_CoA_lg, MCS, MCS, MupV_like_SDR_e, PRK06187, PRK06187, BACL_like, BACL_like, BCL_like, BCL_like, FACL_fum10p_like, FACL_fum10p_like, FACL_DitJ_like, FACL_DitJ_like, CHC_CoA_lg, FAA1, PRK06839, PRK06839, PRK06087, PRK07638, PRK07638, BCL_4HBCL, BCL_4HBCL, MACS_like, benz_CoA_lig, benz_CoA_lig, 4CL, LC_FACS_like, LC_FACS_like, PRK06145, PRK06188, 23DHB-AMP_lg, 23DHB-AMP_lg, ttLC_FACS_AlkK_like, PRK08316, ABCL, MACS_like_1, MACS_like_3, PRK09088, MACS_AAE_MA_like, FACL_like_4, WcaG, PLN02330, MACS_like_4, PRK06334, AACS_like, PRK13382, A_NRPS_TubE_like, FACL_like_1, PRK06710, PRK13383, Epimerase, DHB_AMP_lig, DHB_AMP_lig, PRK07788, PRK07788, EntE, EntE, PRK07786, SDR_e_a, A_NRPS_MycA_like, A_NRPS_MycA_like, FATP_FACS, cyc_hxne_CoA_lg, PP-binding, PP-binding, PRK13390, SDR_a5, AMP-binding_C, FACL_like_3, ttLC_FACS_AEE21_like, FATP_chFAT1_like, EDH_00030	NA	0	0	0	0	17	0.0769231	0	0	0	0	0	0	0	NA	NA	0	0	0	0	0	0	0	NA	NA
34362	24	Unclassified_3, Bacteria_21	1	1	0	0	0	Firmicutes_21, Unclassified_3	1	Clostridia_21, Unclassified_3	1	Unclassified_3, Clostridiales_21	1	Unclassified_3, Lachnospiraceae_21	1	Unclassified_3, Lachnoanaerobaculum_20	1	Unclassified_3, Lachnoanaerobaculum saburreum_19, Lachnoanaerobaculum sp. ICM7_1, Lachnospiraceae bacterium oral taxon 082_1	3	0_3, 861454_1, 936594_1, 887325_7, 1095750_12	5	0	NA	3	15.0417	6.39e-05	Supragingival_plaque_SRS015215_764143897_Female_1_prediction_7442_3	49	MTNINEVKAEQIKELIGLNLEPLQYDDYRFLKSLNNIIIEYVNAKYSES	ATGACAAACATTAATGAAGTAAAGGCCGAACAAATAAAGGAGCTTATAGGGTTAAACCTTGAGCCGCTACAATATGATGATTACAGGTTTTTGAAATCACTCAATAACATAATCATTGAATATGTAAATGCTAAGTATAGTGAAAGTTAA	0	NA	0	68	58: HTH_XRE, HTH_XRE, HTH_3, HTH_19, HTH_31, XRE, PHA01976, 59: HTH_26, HTH_XRE, HTH_XRE, HTH_3, YozG, HTH_31, HTH_19, 61: primase_Cterm, PRK07078, TOPRIM_primases, TOPRIM, Toprim_3, 73: YfhO, YfhO, 74: PRK00855, ArgH, Argininosuccinate_lyase, argH, PRK04833, PLN02646, Lyase_I, Lyase_1, Lyase_I_like, PRK06705, PRK06389, ASL_C2, purB, 75: NusG_II, DUF1312, NGN-insert_like, 76: PRK06836, AspB, AAT_like, PRK05764, PRK07568, PRK07309, PRK07682, PRK07683, Aminotran_1_2, PRK06348, PRK08363, PRK05957, PRK08361, PRK06107, tyr_nico_aTase, DapC_direct, PRK07550, HisC, PRK07777, PRK07337, PRK09276, DapC, PRK08912, PRK06108, tyr_amTase_E, PLN00145, ARO8, PRK00950, PRK07324, PTZ00433, PRK08960, DapC_gpp, hisC, PRK08636, PRK07681, PRK07366, PLN00143, PRK05942, AvtA, PRK08175, PLN02656, PRK06290, PRK06225, avtA, PRK05839, PLN02187, viomycin_VioD, DAPAT_plant, PRK09148, 3metArgNH2trans, PRK08068, PRK08354, PRK09147, PRK14809, PRK06207, L_thr_O3P_dcar, DapC_actino, PRK07590, 77: SCAD_SBCAD, CaiA, ACAD, IVD, IBD, LCAD, VLCAD, GCD, MCAD, PLN02519, PTZ00461, ACAD_fadE5, PRK12341, cyc_hxne_CoA_dh, PLN02526, Acyl-CoA_dh_1, ACAD_fadE6_17_26, PRK03354, ACAD_FadE2, Acyl-CoA_dh_N, ETF_alpha, pimC_large, Acyl-CoA_dh_2, Acyl-CoA_dh_M, pimD_small, DszC, sulfur_SfnB, NcnH, Rubredoxin, rubredoxin, YgaK, TPP_enzyme_M, 78: NorV, flavodiiron_proteins_MBL-fold, PRK11921, Lactamase_B, ST1585-like_MBL-fold	NA	0	0	0	0	19	0.0859729	0	0	0	0	0	0	0	NA	NA	0	0	0	0	0	0	0	NA	NA
36477	24	Bacteria_24	1	1	0	0	0	Firmicutes_24	1	Clostridia_24	1	Clostridiales_24	1	Lachnospiraceae_24	1	Lachnoanaerobaculum_17	1	Lachnoanaerobaculum saburreum_1, [Eubacterium] rectale_5, Lachnospiraceae bacterium oral taxon 082_1, Lachnoanaerobaculum sp. ICM7_7, Lachnoanaerobaculum sp. MSX33_6, Lachnoanaerobaculum sp. OBRC5-5_3, Lachnospiraceae bacterium oral taxon 500_1	7	861454_1, 657318_4, 936594_7, 575593_1, 936595_3, 887325_1, 515619_1, 936596_6	8	0	NA	11	30.5833	0.003	Tongue_dorsum_SRS017209_159814214_Male_1_prediction_contig-100_5623.167439.167439_1	49	MNFLFVALGGAVGAMARYAISVTGCILGILCGKKLAIVVMLKYFYSALL	ATGAACTTTTTATTTGTAGCACTTGGTGGAGCCGTTGGGGCAATGGCAAGATATGCGATAAGTGTTACAGGCTGTATATTAGGCATATTATGTGGAAAGAAGCTGGCAATAGTTGTAATGCTAAAGTATTTTTATTCAGCACTGCTTTAA	0	NA	0	157	147: PRK14767, Peptidase_A8, lspA, LspA, PRK14797, PRK14791, PRK14773, PRK14787, PRK14792, lspA, PRK14793, PRK14786, PRK14782, PRK14774, PRK14785, PRK14771, PRK14790, PRK14776, PRK14784, PRK14779, PRK14770, PRK14768, PRK14796, lspA, PRK14769, PRK14775, 148: RluA, rluA_subfam, rluD, PseudoU_synth_RluCD_like, PRK11025, PseudoU_synth_TruC, PseudoU_synth_2, PseudoU_synth_ScRIB2, PRK10158, PRK11112, PseudoU_synth_Rsu_Rlu_like, PSRA_1, RluA-like, S4, RsuA, S4, S4, TIGR00093, 149: Cytidylate_kin2, 150: PRK12315, Dxs, PRK05444, PRK12571, dxs, PLN02582, DXP_synthase_N, PLN02234, TPP_DXS, PLN02225, TPP_PYR_DXS_TK_like, TktA2, Transket_pyr, Transketolase_C, Transket_pyr, 152: alpha_hydroxyacid_oxid_FMN, FMN_dh, LMO_FMN, LldD, FCB2_FMN, PRK05437, NPD_like, Aldolase_Class_I, 155: Uup, PRK15064, ABC_ABC_ChvD, PRK11147, PRK11819, ABCF_EF-3, ABCF_EF-3, MglA, GsiA, CcmA, ABC_cobalt_CbiO_domain1, ABC_cobalt_CbiO_domain1, ZnuC, ABC_DR_subfamily_A, ABC_DR_subfamily_A, ABC_Metallic_Cations, ABC_Metallic_Cations, ABC_tran, ABC_tran, ABC_Iron-Siderophores_B12_Hemin, ABC_Iron-Siderophores_B12_Hemin, EcfA2, EcfA2, ABC_ATPase, ABC_tran_Xtn, met_CoM_red_A2, LivG, ABC_cobalt_CbiO_domain2, ABC_cobalt_CbiO_domain2, ABC_NikE_OppD_transporters, ABC_drug_resistance_like, ABC_BcrA_bacitracin_resist, MlaF, YejF, ABC_Mj1267_LivG_branched, ABC_putative_ATPase, ABC_putative_ATPase, DppF, ModF, ModF, PRK13539, LolD, LolD, ABC_Carb_Solutes_like, ABC_Carb_Solutes_like, ABC_Carb_Monos_I, ABCC_bacteriocin_exporters, ABCC_bacteriocin_exporters, ABC_MJ0796_LolCDE_FtsE, ABC_MJ0796_LolCDE_FtsE, ABC_NatA_like, YufO, ABC_Org_Solvent_Resistant, ABC_Org_Solvent_Resistant, ABCC_MRP_Like, ccmA, ccmA, FetA, FetA, PhnC, ABC_PstB_phosphate_transporter, ABC_PstB_phosphate_transporter, TagH, ABC_PhnC_transporter, ABCC_Protease_Secretion, ABCC_Protease_Secretion, ABC_CysA_sulfate_importer, ABC_subfamily_A, ABC_subfamily_A, PRK11264, ABC_DrrA, ABC_DrrA, ABC_MalK_N, ABC_MalK_N, ABC_Class3, ABC_Class3, cbiO, cbiO, ABC_NrtD_SsuB_transporters, ABCC_cytochrome_bd, galliderm_ABC, ABC_TM1139_LivF_branched, ABC_ModC_molybdenum_transporter, ABC_ModC_molybdenum_transporter, 3a0106s01, CP_lyasePhnK, ABC_ModC_like, PhnK, ABC_FtsE_transporter, ABC_FtsE_transporter, ABC_CcmA_heme_exporter, ABC_CcmA_heme_exporter, ABC_PotA_N, PRK13549, ABC_ThiQ_thiamine_transporter, thiQ, thiQ, CcmA, ABC_Carb_Monos_II, cbiO, L_ocin_972_ABC, L_ocin_972_ABC, ABCD_peroxisomal_ALDP, FtsE, FtsE, PRK10895, PRK09700, xylG, nikE, CeuD, nickel_nikE, YbbA, FtsE, LolD_lipo_ex, LolD_lipo_ex, araG, PRK15439, urea_trans_UrtD, heterocyst_DevA, heterocyst_DevA, CP_lyasePhnL, CP_lyasePhnL, PRK10584, COG4674, PRK10619, SapF, YnjD, YnjD, PRK10908, PRK10247, PRK10247, ABC_HisP_GlnQ, ABC_HisP_GlnQ, ABCC_TAP, ABCC_TAP, GlnQ, HisP, cbiO, PRK13540, PRK13540, PRK14262, PRK13543, ABC_FeS_Assembly, ABC_FeS_Assembly, ABCC_SUR1_N, ABCC_SUR1_N, PRK10982, PhnL, ABCC_MRP_domain1, sufC, sufC, nickel_nikD, SufC, glnQ, cbiO, ABCC_NFT1, ABCC_NFT1, PRK14248, PRK14246, ArtP, PRK10938, AAA, PRK13633, cbiO, PRK14240, PRK14266, ABCC_MRP_domain2, PRK14270, livG, ectoine_ehuA, PRK11831, PRK14245, PRK14247, cbiO, PRK14267, PRK14238, PRK14256, PRK14269, ABC_Rad50, PRK14261, 156: WYL, YafY, 158: Nitro_FMN_reductase, Nitroreductase_3, Nitroreductase, NfnB, NADPH_oxidoreductase_1, NfsB_like_nitroreductase, NADPH_oxidoreductase_2, Nitroreductase, Nitroreductase_1, NADH_oxidase, NADH_nitroreductase, Arsenite_oxidase, BluB, BluB, 159: COG4443, PC4, 162: cas_Csn1, Csn1, HNH_4, HNHc, 163: Tra8, HTH_38, rve, 164: MA, MCP_signal, MCPsignal, 165: PRK10696, Alpha_ANH_like_II, lysidine_TilS_N, PP-ATPase, ATP_bind_3, Alpha_ANH_like, 167: Tyr_Deacylase, PRK05273, Dtd, Dtyr_deacylase, TIGR00256, PTZ00120	NA	0	0	0	0	14	0.0633484	0	0	0	0	5	0.0202429	0	NA	NA	1	1	0	0	0	0	0	NA	NA
39800	24	Bacteria_24	1	1	0	0	0	Actinobacteria_24	1	Actinobacteria_24	1	Bifidobacteriales_24	1	Bifidobacteriaceae_24	1	Bifidobacterium_24	1	Bifidobacterium breve_3, Bifidobacterium adolescentis_19, Bifidobacterium pseudocatenulatum_2	3	1685_3, 411481_19, 1454376_2	3	0	NA	18	26.0833	0.000289	Stool_SRS022137_638754422_Female_1_prediction_19724_43	49	MRIKKVLEDMIIKWHQAGYALDEIAPLVPQVPKAEIAAIIHQHDKETRL	ATGAGAATCAAGAAAGTCCTCGAAGACATGATCATCAAGTGGCATCAGGCCGGTTACGCGCTTGACGAGATCGCGCCGCTCGTGCCGCAGGTGCCGAAAGCCGAAATCGCCGCCATCATCCACCAGCACGACAAGGAGACTCGACTTTGA	20	WP_065434998.1	21	10	14: YmfN, 15: Phage_portal, portal_HK97, BeeE, 16: proheadase_HK97, Peptidase_S78, COG3740, 17: major_cap_HK97, Phage_capsid	NA	0	0	0	1	0	0	0	0	0	0	18	0.0728745	1	1	NA_1	0	0	0	0	0	0	0	NA	NA
42889	24	Unclassified_2, Bacteria_22	1	1	0	0	0	Firmicutes_22, Unclassified_2	1	Clostridia_21, Unclassified_2	1	Unclassified_2, Clostridiales_21	1	Unclassified_2, Oscillospiraceae_1, Ruminococcaceae_20	2	Ruminococcus_1, Unclassified_2, Angelakisella_3	2	Oscillospiraceae bacterium UBA790_1, Ruminococcaceae bacterium UBA1405_15, Angelakisella massiliensis_3, Ruminococcus sp. N15.MGS-57_1, Unclassified_2	4	1637508_1, 0_2, 1952282_15, 1952974_1, 1871018_3, 1239_1, 541000_1	7	0	NA	10	27.2083	0.01	Stool_SRS051031_764487809_Male_2_prediction_contig-100_9531.52095_2	49	MIEIYFSDLTQEKQQEILEAFGDNGNFDVYPIVSIPEPEIDDGMTQNLQ	ATGATTGAAATCTACTTCTCAGATCTTACGCAGGAAAAACAGCAAGAGATCCTGGAGGCCTTTGGAGATAATGGCAATTTTGATGTGTATCCCATCGTTTCTATACCTGAACCGGAAATTGACGATGGCATGACACAGAATTTACAGTAA	0	NA	0	2	4: smpB, SmpB, SmpB, smpB, SmpB, 5: Rubrerythrin, YotD, Rubrerythrin, Rubrerythrin_like, Ferritin_like, 6: GtrA, GtrA, 7: recR, RecR, recR, TOPRIM_recR, PRK13844, Toprim_4, RecR, Toprim, TOPRIM, TOPRIM, 8: PRK00153, YbaB_DNA_bd, YbaB, PRK14627, DNA_YbaB_EbfC, PRK14621, PRK14622, PRK14628, PRK00587, PRK14624, PRK14626, PRK14625, PRK03762, PRK14623, 9: PRK05771, NtpI, 10: vATP-synt_AC39, NtpC, 12: PRK04435, PheB, ACT_PheB-BS, ACT	NA	0	0	0	0	0	0	0	0	0	0	17	0.0688259	0	NA	NA	0	0	0	0	0	0	0	NA	NA
43932	24	Bacteria_24	1	1	0	0	0	Actinobacteria_24	1	Actinobacteria_24	1	Micrococcales_1, Actinomycetales_23	2	Sanguibacteraceae_1, Actinomycetaceae_23	2	Actinomyces_23, Sanguibacter_1	2	Sanguibacter keddieii_1, Actinomyces sp. ICM47_14, Actinomyces sp. ICM58_1, Actinomyces graevenitzii_8	4	936548_14, 435830_8, 1105030_1, 60920_1	4	0	NA	5.5	10.3333	0.002	Tongue_dorsum_SRS057791_823052294_Male_1_prediction_40479_5	49	MSGWLVHVLDLSEARRHHEIYLSDARRVAPDKLKTIIRHPVKRRSAAAQ	GTGTCTGGGTGGCTTGTGCATGTGCTTGACCTGTCGGAGGCGAGGCGCCATCACGAGATCTATCTGTCGGATGCCCGCAGGGTTGCCCCCGACAAGTTGAAGACAATCATCCGGCACCCCGTTAAGCGCCGGTCAGCAGCCGCGCAGTAG	0	NA	0	9	4: UbiE, Methyltransf_11, Methyltransf_25, ubiE, Methyltransf_31, Methyltransf_12, AdoMet_MTases, UPF0020, CbiT, Methyltransf_23, FtsJ, 6: ImmA, DUF955, HTH_XRE, HTH_XRE, HTH_3, VapI, HTH_19, HTH_31, YdaS_antitoxin, 7: MhpC, 10: PRK01119, YbjQ_1, YbjQ, PRK02877, PRK00967, PRK12856, PRK12855, PRK01217, PRK03732, 11: Peptidases_S8_C5a_Peptidase, Peptidases_S8_CspA-like, Peptidases_S8_subtilisin_Vpr-like, Peptidases_S8_1, fn3_5	NA	0	0	0	0	23	0.104072	0	0	0	0	0	0	0	NA	NA	0	0	0	0	0	0	0	NA	NA
57667	24	Unclassified_13, Bacteria_11	1	1	0	0	0	Unclassified_13, Proteobacteria_10, Firmicutes_1	2	Unclassified_13, Epsilonproteobacteria_1, Bacilli_1, Gammaproteobacteria_9	3	Pasteurellales_9, Campylobacterales_1, Lactobacillales_1, Unclassified_13	3	Campylobacteraceae_1, Unclassified_13, Pasteurellaceae_9, Streptococcaceae_1	3	Aggregatibacter_2, Streptococcus_1, Haemophilus_5, Gallibacterium_2, Unclassified_13, Campylobacter_1	5	Unclassified_13, Aggregatibacter sp. oral taxon 458_2, [Haemophilus] parasuis_4, Gallibacterium genomosp. 1_2, Streptococcus sp. HSISS2_1, Campylobacter concisus_1	5	738_4, 724_1, 0_13, 1243032_1, 1321772_2, 155515_2, 1316411_1	7	0	NA	0	0.0416667	0.000608	Buccal_mucosa_SRS011144_158499257_Male_1_prediction_contig-100_1967.1967_1	48	MAKQILTLGSAVDDGQGDYLRLGGQKINSNFNDVYSELGDDTNLFPAG	ATGGCTAAACAAATATTAACTTTAGGTTCAGCAGTTGATGACGGTCAAGGCGATTACCTTAGACTAGGCGGCCAGAAAATTAATTCTAATTTTAATGATGTTTACTCTGAATTAGGGGATGATACAAATTTATTCCCAGCTGGTTAG	0	NA	0	64	69: Peptidase_S74	NA	0	0	0	0	16	0.0723982	0	0	0	0	0	0	0	NA	NA	0	0	0	0	0	0	0	NA	NA
58212	24	Bacteria_24	1	1	0	0	0	Actinobacteria_24	1	Actinobacteria_24	1	Micrococcales_15, Actinomycetales_9	2	Sanguibacteraceae_15, Actinomycetaceae_9	2	Sanguibacter_15, Actinomyces_9	2	Actinomyces odontolyticus_1, Sanguibacter keddieii_15, Actinomyces sp. HMSC035G02_1, Actinomyces sp. ICM47_1, Actinomyces sp. HPA0247_1, Actinomyces sp. ICM54_4, Actinomyces sp. ICM39_1	7	1105029_1, 936548_1, 1203556_1, 649742_1, 936549_4, 60920_15, 1739406_1	7	0	NA	50	50.6667	0.031	Tongue_dorsum_SRS012279_158337416_Female_1_prediction_contig-100_4666.167839_2	48	MLIIGMIVAFLAAALLIFATSPDKRSAAIKQGILPLIAVAALGVSALL	ATGCTGATCATCGGAATGATCGTAGCCTTCCTGGCTGCCGCCCTCCTGATCTTCGCTACGTCCCCCGACAAGCGCTCCGCCGCGATCAAGCAGGGGATCCTGCCCCTCATCGCCGTTGCTGCTCTCGGAGTCAGCGCCCTCCTTTGA	0	NA	1	2	1: RutG, PRK10720, UraA, ncs2, Xan_ur_permease, pbuX, 3: Ion_trans, Ion_trans_2, 4: HTH_MARR, MarR, MarR, MarR_2, HTH_27, 5: ABC_OpuCA_Osmoprotection, OpuBA, ABC_Carb_Solutes_like, ABC_PotA_N, ABC_NrtD_SsuB_transporters, ABC_Pro_Gly_Betaine, TauB, ABC_CysA_sulfate_importer, GlnQ, 3a0106s01, ABC_MJ0796_LolCDE_FtsE, MlaF, ABC_Class3, ABC_MetN_methionine_transporter, ABC_Org_Solvent_Resistant, ABC_MalK_N, ABC_NikE_OppD_transporters, ABC_ModC_like, LolD, FtsE, EcfA2, ABC_cobalt_CbiO_domain1, ABC_PstB_phosphate_transporter, DppF, ECF_ATPase_2, glnQ, ABC_HisP_GlnQ, ABC_DR_subfamily_A, ABC_PhnC_transporter, ABC_phnC, FtsE, tauB, ABC_FtsE_transporter, PhnC, ABC_DrrA, FepC, PstB, ABC_ModC_molybdenum_transporter, ABC_subfamily_A, AppF, artP, nickel_nikE, ntrCD, ECF_ATPase_1, ABCC_MRP_Like, 3a0107s01c2, ZnuC, ABC_Mj1267_LivG_branched, drrA, ABC_tran, LivG, ThiQ, ABC_Metallic_Cations, ArtP, ABC_ATPase, ABC_ThiQ_thiamine_transporter, LivF, ABC_TM1139_LivF_branched, NatA, nikE, ABC_putative_ATPase, ABC_Iron-Siderophores_B12_Hemin, HisP, ABC_drug_resistance_like, thiQ, PRK14241, ectoine_ehuA, cbiO, cbiO, cbiO, PRK14240, PRK14274, ABC_YhbG, PRK10619, PRK14244, PRK14256, ABC_MTABC3_MDL1_MDL2, PRK14261, LptB, PRK14236, PRK14235, ABC_BcrA_bacitracin_resist, PRK14272, PRK11264, thiQ, PRK14245, PRK10908, cbiO, LolD_lipo_ex, cbiO, heterocyst_DevA, PRK14269, PRK14264, cbiO, PRK14254, ABC_NatA_sodium_exporter, PRK14248, LPS_export_lptB, PRK14267, FetA, cbiO, PRK14263, ABCC_ATM1_transporter, cbiO, pstB, cbiO, PRK14255, ABCC_Hemolysin, PRK13633, PRK14275, PRK14268, PRK14260, PRK14242, ABC_Carb_Monos_I, urea_trans_UrtE, YbbA, ABCC_MsbA, nickel_nikD, ABCC_bacteriocin_exporters, PRK14262, PQQ_ABC_ATP, PRK14251, ABC_cobalt_CbiO_domain2, ModF, ABCC_Glucan_exporter_like, PRK13651, L_ocin_972_ABC, PRK14246, cbiO, PRK14247, PRK14265, cbiO, lolD, PRK14259, cbiO, PRK11831, fecE, PRK14239, PRK14270, PRK14238, SapF, PRK14252, cbiO, CeuD, cbiO, PRK14253, galliderm_ABC, PRK10895, PRK14266, ABCC_Protease_Secretion, PRK14237, CP_lyasePhnL, ABC_NatA_like, PRK14249, cbiO, PRK14273, PRK10247, COG4586, ABC_Carb_Monos_II, cbiO, YnjD, PhnL, F420-0_ABC_ATP, ABCC_cytochrome_bd, hmuV, PRK09984, PRK14271, PhnK, COG4674, PRK15112, anch_rpt_ABC, ABCG_EPDR, PRK14258, nikD, CP_lyasePhnK, urea_trans_UrtD, ABCC_MRP_domain1, PRK10575, PhnK, TagH, PRK10253, ABCG_White, livG, znuC, COG4559, ABCC_MRP_domain2, ABCF_EF-3, ABCC_TAP, phnK, livF, CcmA, ABC_KpsT_Wzt, ccmA, ABCC_SUR1_N, ABCC_NFT1, ABCD_peroxisomal_ALDP, PRK13538, ABCG_PDR_domain1, hmuV, BtuD, ABCG_PDR_domain2, PRK03695, AAA, ABC_UvrA	NA	0	0	0	0	15	0.0678733	0	0	0	0	0	0	0	NA	NA	1	1	0	0	0	0	0	NA	NA
58972	24	Bacteria_24	1	1	0	0	0	Firmicutes_24	1	Bacilli_24	1	Lactobacillales_22, Bacillales_2	2	Streptococcaceae_21, Aerococcaceae_1	2	Gemella_2, Streptococcus_21, Abiotrophia_1	3	Streptococcus sp. HMSC063B03_1, Streptococcus pseudopneumoniae_1, Gemella haemolysans_2, Streptococcus oralis_1, Streptococcus viridans_1, Abiotrophia sp. HMSC24B09_1, Streptococcus sp. FDAARGOS_256_1, Streptococcus sp. SK643_1, Streptococcus sanguinis_1, Streptococcus sp. 263_SSPC_2, Streptococcus mitis_11	11	1297534_1, 1000588_1, 246201_2, 28037_1, 1073373_1, 1581061_1, 1095735_1, 1340486_1, 78535_1, 1095727_1, 562981_1, 1340484_1, 1975706_1, 1579343_2, 1715107_1, 1008453_2, 1415760_1, 585202_1, 1239793_1, 546270_1, 1301_1	21	0	NA	72.5	65.4167	4.72e-08	Supragingival_plaque_SRS013533_159227541_Female_1_prediction_13689_5	48	MQTVSKDTNIPIFEKIFTDSVAEPGQNGDSYYNMMKWNLDKIAEGLSK	ATGCAAACAGTATCAAAAGATACTAATATTCCAATCTTTGAAAAAATCTTCACAGATTCTGTAGCAGAACCAGGGCAAAATGGTGACAGCTACTACAATATGATGAAATGGAACTTAGATAAAATTGCTGAAGGGCTTTCTAAATAA	0	NA	1	4	1: NMN_transporter, 2: MntR, HTH_DTXR, Fe_dep_repr_C, Fe_dep_repress, FeoA, PRK03902, HTH_MARR, FeoA, 3: tpx, Tpx, PRX_Atyp2cys, PRX_family, Bcp, Redoxin, PRX_AhpE_like, AhpC-TSA, PRX_Typ2cys, PRX_BCP, 5: TroA-like, 6: ABC-3, ZnuB, anch_rpt_perm, TM_ABC_iron-siderophores_like, znuB, 7: ZnuC, ABC_Metallic_Cations, FepC, ABC_Iron-Siderophores_B12_Hemin, PRK15056, fecE, hmuV, PhnC, anch_rpt_ABC, ABC_cobalt_CbiO_domain1, CeuD, ABC_PhnC_transporter, EcfA2, ABC_Mj1267_LivG_branched, ABC_phnC, COG4559, ABC_PstB_phosphate_transporter, ABC_MJ0796_LolCDE_FtsE, ABC_DR_subfamily_A, ABC_Carb_Solutes_like, ABC_Org_Solvent_Resistant, LivF, ABC_NrtD_SsuB_transporters, LivG, F420-0_ABC_ATP, ABC_ATPase, GlnQ, ECF_ATPase_2, ABC_drug_resistance_like, ABC_cobalt_CbiO_domain2, LolD, ABC_Class3, ABC_putative_ATPase, DppF, ABC_NikE_OppD_transporters, cbiO, ABC_TM1139_LivF_branched, ABC_MetN_methionine_transporter, ABCC_MRP_Like, cbiO, ThiQ, MlaF, ABC_BcrA_bacitracin_resist, PstB, ABC_HisP_GlnQ, PRK09984, L_ocin_972_ABC, ECF_ATPase_1, PRK10253, cbiO, ABC_OpuCA_Osmoprotection, PRK03695, 3a0107s01c2, FtsE, ABC_subfamily_A, PRK14240, ABC_NatA_sodium_exporter, 3a0106s01, NatA, BtuD, ABC_tran, ABC_YhbG, PRK10575, PRK14250, ABC_PotA_N, ABC_DrrA, thiQ, ABC_ModC_like, ABC_ModC_molybdenum_transporter, ModF, PRK14266, COG4674, ABC_ThiQ_thiamine_transporter, ABC_CysA_sulfate_importer, PRK14261, DppD, PRK14239, ABCC_Glucan_exporter_like, PRK14262, LPS_export_lptB, FtsE, PRK14270, urea_trans_UrtD, ABCC_bacteriocin_exporters, thiQ, cbiO, ABC_FtsE_transporter, PRK14268, cbiO, ABCG_White, cbiO, hmuV, cbiO, ABCC_cytochrome_bd, cbiO, ABC_NatA_like, pstB, PRK14253, ABC_Carb_Monos_I, PRK14252, urea_trans_UrtE, PRK10895, ABCC_MRP_domain1, ABC_MalK_N, PRK14242, cbiO, galliderm_ABC, PRK14238, cbiO, ABCG_EPDR, ABCC_Protease_Secretion, PRK14255, PRK14254, PRK14256, PRK11831, PQQ_ABC_ATP, PRK14236, ABC_MTABC3_MDL1_MDL2, PRK14243, PRK13651, PRK14251, cbiO, PRK14274, nickel_nikD, PRK14247, PRK14245, SapF, PRK14272, PRK13633, LolD_lipo_ex, PRK14248, cbiO, PRK14235, PRK11264, PRK14265, PRK14237, cbiO, cbiO, PRK14258, ABCC_MsbA, CcmA, HisP, artP, ABC_CcmA_heme_exporter, cbiO, PRK14241, glnQ, ABCC_Hemolysin, ccmA, ABCC_ATM1_transporter, ABCC_TAP, PRK13539, ABCC_MRP_domain2, cbiO, heterocyst_DevA, YnjD, livG, PRK14260, ABCG_PDR_domain2, PRK14267, nikD, ntrCD, PRK14246, PRK14249, PRK14244, TagH, PRK10908, ArtP, PRK13540, ABC_Carb_Monos_II, PRK14259, ABCF_EF-3, cbiO, ectoine_ehuA, ABC_FeS_Assembly, PhnK, lolD, ABCC_NFT1, PRK14271, PRK14273, CP_lyasePhnK, CP_lyasePhnL, YbbA, PRK10619, PRK14269, ABC_KpsT_Wzt, FetA, ABCC_SUR1_N, PRK13538, cbiO, PhnK, sufC, livF, ABCD_peroxisomal_ALDP, PhnL, PRK10247, ABCG_PDR_domain1, sufC, phnK, ycf16, ABCC_SUR2, PRK13541, ABC_UvrA_II, ABC_sbcCD, AAA, 8: PepO, M13, Peptidase_M13_N, Peptidase_M13, 10: metallo-hydrolase-like_MBL-fold, TTHA1623-like_MBL-fold, Lactamase_B, GloB, Lactamase_B, YcbL-like_MBL-fold, yflN-like_MBL-fold, POD-like_MBL-fold, BaeB-like_MBL-fold, hydroxyacylglutathione_hydrolase_MBL-fold, metallo-hydrolase-like_MBL-fold, metallo-hydrolase-like_MBL-fold, metallo-hydrolase-like_MBL-fold, MBLAC2-like_MBL-fold, MBLAC1-like_MBL-fold, AHL_lactonase_MBL-fold, LACTB2-like_MBL-fold, TTHA1429-like_MBL-fold, ST1585-like_MBL-fold, MBL-B1-B2-like	NA	0	0	0	0	22	0.0995475	0	0	0	0	0	0	0	NA	NA	0	0	0	0	0	0	0	NA	NA
60622	24	Bacteria_9, Unclassified_13, Eukaryota_2	2	1	1	0	0	Firmicutes_8, Unclassified_13, Mucoromycota_2, Fusobacteria_1	3	Bacilli_1, Fusobacteriia_1, Negativicutes_3, Clostridia_4, Unclassified_13	4	Clostridiales_4, Fusobacteriales_1, Veillonellales_3, Mucorales_2, Unclassified_13, Lactobacillales_1	5	Peptococcaceae_2, Clostridiaceae_2, Veillonellaceae_3, Unclassified_13, Fusobacteriaceae_1, Cunninghamellaceae_2, Streptococcaceae_1	6	Clostridium_2, Cunninghamella_2, Streptococcus_1, Veillonella_3, Unclassified_13, Fusobacterium_1	5	Clostridium tepidiprofundi_1, Cunninghamella bertholletiae_2, Veillonella sp. oral taxon 158_1, Peptococcaceae bacterium UBA5767_2, Clostridium sp. KNHs214_1, Unclassified_13, Veillonella atypica_2, Fusobacterium periodonticum_1, Streptococcus parasanguinis_1	8	866778_2, 1121338_1, 1357680_2, 1952717_2, 879309_1, 888048_1, 0_13, 860_1, 1540257_1	9	1	Cunninghamella bertholletiae B7461_2	0	0.291667	0.009	Tongue_dorsum_SRS014728_763719065_Female_1_prediction_12921_4	48	MIVLWILAFIVFSMLLGDMVKRKKEVKDARDFYFKMKQDKEFMKKIGG	ATGATTGTATTGTGGATTTTAGCTTTTATTGTGTTTTCTATGTTATTAGGGGATATGGTAAAACGTAAGAAAGAAGTAAAAGATGCTAGAGATTTCTATTTTAAAATGAAACAAGATAAAGAGTTTATGAAGAAAATAGGTGGTTAA	0	NA	0	55	46: HintN, Hint, Intein_splicing	NA	0	0	0	0	19	0.0859729	0	0	0	0	0	0	0	NA	NA	1	1	0	0	0	0	0	NA	NA
69241	24	Bacteria_14, Unclassified_10	1	1	0	0	0	Fusobacteria_1, Firmicutes_13, Unclassified_10	2	Bacilli_13, Fusobacteriia_1, Unclassified_10	2	Lactobacillales_13, Unclassified_10, Fusobacteriales_1	2	Streptococcaceae_13, Leptotrichiaceae_1, Unclassified_10	2	Unclassified_10, Streptococcus_13, Leptotrichia_1	2	Leptotrichia shahii_1, Unclassified_10, Streptococcus parasanguinis_10, Streptococcus cuniculi_2, Streptococcus acidominimus_1	4	1326_1, 0_10, 1122172_1, 1432788_2, 760570_2, 1073372_8	6	0	NA	33.5	19.5	1.91e-11	Buccal_mucosa_SRS050783_643185023_Female_1_prediction_8302_7	48	MVLSKLVNGLITGYAAVNVKKMGDASRKNSHNKIMAHKPVKKDWGKTK	ATGGTATTGAGTAAACTTGTGAATGGATTGATTACTGGATATGCTGCTGTAAATGTAAAGAAGATGGGGGATGCCTCTAGGAAGAACTCTCATAACAAAATCATGGCACATAAACCTGTTAAGAAAGATTGGGGGAAAACAAAGTGA	0	NA	2	51	43: AAA_2, AAA_16, AAA, spore_V_K, AAA, AAA, AAA, 48: prsA, prsA, prsA, 49: HTH_24, MarR_2, 52: Amidase_5, CHAP, NLPC_P60, 55: HTH_XRE, HTH_XRE, HTH_3, 57: Rep_3, COG5527	NA	0	0	0	0	21	0.0950226	0	0	0	0	0	0	0	NA	NA	0	0	0	0	0	0	0	NA	NA
70900	24	Bacteria_24	1	1	0	0	0	Bacteroidetes_24	1	Bacteroidia_24	1	Bacteroidales_24	1	Prevotellaceae_24	1	Prevotella_24	1	Prevotella sp. oral taxon 472_1, Prevotella oris_1, Prevotella nigrescens_1, Prevotella sp. oral taxon 317_1, Prevotella sp. HJM029_16, Prevotella oulorum_2, Prevotella pallens_1, Prevotella conceptionensis_1	8	1433844_16, 649760_1, 619693_1, 1197728_1, 997353_1, 702438_2, 575615_1, 702439_1	8	0	NA	64.5	51.3333	7.37e-05	Supragingival_plaque_SRS063999_763840445_Female_2_prediction_6615_15	48	MKLTHSQISEIISNYTSSSEGFVTLQSLIMNSLMFHERELFVSANADE	ATGAAGCTTACACATTCACAAATTTCGGAAATTATTTCGAATTACACAAGTAGTAGCGAGGGTTTTGTCACCCTTCAGTCTTTAATTATGAACTCGCTGATGTTTCATGAGCGTGAGCTTTTCGTCAGCGCGAACGCCGATGAGTAA	0	NA	2	15	5: PRK14030, PRK09414, PTZ00079, PRK14031, GdhA, NAD_bind_2_Glu_DH, ELFV_dehydrog, ELFV_dehydrog_N, PLN02477, NAD_bind_Glu_Leu_Phe_Val, NAD_bind_1_Glu_DH, ELFV_dehydrog, 6: DPBB_1, 7: DUF4240, 8: LptA, PRK10649, Sulfatase, sulfatase_like, 9: Gly-zipper_Omp, Gly-zipper_YMGG, Rick_17kDa_Anti, 10: MATE_MepA_like, NorM, vmrA, MATE_yoeA_like, MATE_like_4, MATE_MJ0709_like, MATE_like_8, MATE_NorM_like, MATE_like, MATE_like_12, MATE_like_2, MATE_like_6, matE, MATE_like_1, MATE_like_5, MATE_like_7, MATE_like_14, MATE_DinF_like, MATE_like_13, MATE_like_9, MATE_eukaryotic, MatE, MatE, MATE_MurJ_like, MATE_Wzx_like, 16: MULE, 18: PseudoU_synth_RluCD_like, PseudoU_synth_2, PseudoU_synth_TruC, PRK11112, PseudoU_synth_ScRIB2, PRK10158, RluA-like, TIGR00093, 19: 3oxo_ACP_reduc, BKR_SDR_c, fabG, fabG, fabG, SDR_c, adh_short_C2, PRK12826, fabG, fabG, PRK12824, PRK12829, PRK12936, AcAcCoA_reduct, GlcDH_SDR_c, FabG, SDR_subfam_1, Ga5DH-like_SDR_c, fabG, PRK12827, adh_short, PRK12429, PRK12939, meso-BDH-like_SDR_c, MDH-like_SDR_c, DHRS6_like_SDR_c, PRK08213, BKR_3_SDR_c, PHB_DH, ChcA_like_SDR_c, PRK12935, BKR_like_SDR_like, PRK06701, PRK07035, PRK08226, 23BDH, PRK06935, 3beta-17beta-HSD_like_SDR_c, PRK07097, TER_DECR_SDR_a, hydroxyacyl-CoA-like_DH_SDR_c-like, PRK06114, PRK06138, HBDH_SDR_c, PRK07478, THN_reductase-like_SDR_c, fabG, PRK06841, SDR_c1, PRK06172, fabG, SDR_c11, fabG_rel, PRK07791, PRK08589, TR_SDR_c, PRK07063, kduD, PRK08220, BKR_1_SDR_c, PRK06500, PRK09242, PRK07067, PRK06057, PRK06398, fabG, SDR_c12, dhbA_paeA, PRK13394, PRK12743, benzo_BadH, PRK07831, PRK08643, PRK08936, PR_SDR_c, PRK07774, DH-DHB-DH_SDR_c, PRK06113, PRK07069, PRK12937, PRK07890, PRK12938, 7_alpha_HSDH_SDR_c, BKR_2_SDR_c, PRK12384, PRK06171, fabG, HSD10-like_SDR_c, PRK07856, secoisolariciresinol-DH_like_SDR_c, PRK07576, PRK08063, PRK09135, PRK06124, PRK12745, PRK06128, cyclohexanol_reductase_SDR_c, SDR_c8, PRK05867, A3DFK9-like_SDR_c, PRK12828, PRK08265, PRK07814, PRK07060, ADH_SDR_c_like, mannonate_red_SDR_c, DHB_DH-like_SDR_c, PRK06198, PRK08993, PRK08628, PRK07074, PRK12481, SDH_SDR_c, benD, CR_SDR_c, PRK07677, PRK08085, PRK12748, PRK07523, XR_like_SDR_c, SDH_SDR_c_like, HetN_like_SDR_c, YdfG, PRK07454, DHRS1_HSDL2-like_SDR_c, PRK12859, fabG, PRK07577, RhlG_SDR_c, PLN02253, R1PA_ADH_SDR_c, KDSR-like_SDR_c, SDR_subfam_2, PRK06123, PRK06523, PRK08416, PKR_SDR_c, PRK08277, PRK05650, CAD_SDR_c, DltE, fabG, PRK06125, PRK09730, PRK06949, PRK07985, SDR_c4, PRK07062, PRK05717, carb_red_PTCR-like_SDR_c, RDH_SDR_c, PRK12746, PRK12747, ENR_SDR, PRK12742, FabI, PRK06947, PRK08267, SDR, PRK07832, PRK06200, 11beta-HSD1_like_SDR_c, BphB-like_SDR_c, PRK09134, SDR_c5, retinol-DH_like_SDR_c_like, PRK05875, PRK08339, DHRS1-like_SDR_c, PRK12744, PRK08278, PRK08945, haloalcohol_DH_SDR_c-like, SDR_c9, DHPR_SDR_c_like, PRK07370, Ycik_SDR_c, SDR_c2, BphB_TodD, HSDL2_SDR_c, 3alpha_HSD_SDR_c, PRK08415, PRK09186, SPR-like_SDR_c, pter_reduc_Leis, Mgc4172-like_SDR_c, PRK08594, PRK08159, PRK06997, carb_red_sniffer_like_SDR_c, fabG, PRK06505, KR, PRK08690, PKS_KR, PRK07533, PRK07041, PRK06603, Lin1944_like_SDR_c, PRK08340, PRK07984, PRK12428, PRK07889, PLN02730, PRK10538, PRK06300, PRK06079, PRK08703, PRK06483, PRK08862, PRK06720, PRK06924, Tthb094_like_SDR_c, sepiapter_red, PRK05884, PRK06953, PRK07904, PRK08177, 21: AcrR, TetR_N	NA	0	0	0	0	20	0.0904977	0	0	0	0	0	0	0	NA	NA	0.0416667	0	0	0	0	0	0	NA	NA
83518	24	Bacteria_6, Unclassified_18	1	1	0	0	0	Firmicutes_6, Unclassified_18	1	Negativicutes_1, Bacilli_1, Clostridia_3, Tissierellia_1, Unclassified_18	4	Clostridiales_3, Tissierellales_1, Lactobacillales_1, Unclassified_18, Veillonellales_1	4	Veillonellaceae_1, Unclassified_18, Clostridiaceae_1, Peptoniphilaceae_1, Lachnospiraceae_2, Streptococcaceae_1	5	Unclassified_18, Parvimonas_1, Veillonella_1, Clostridium_1, Streptococcus_1, Roseburia_1	5	Streptococcus mitis_1, Roseburia sp. CAG:380_1, Clostridium sp. CAG:524_1, Parvimonas sp. KA00067_1, Lachnospiraceae bacterium 2_1_58FAA_1, Unclassified_18, Veillonella atypica_1	6	1588755_1, 365659_1, 0_18, 1262946_1, 1262817_1, 658082_1, 866778_1	7	0	NA	0	0.0833333	0.000121	Tongue_dorsum_SRS011306_158944319_Female_1_prediction_23540_95	47	MINLDEQENIVEFEIPTFKETETCVVTEFSECENICSFEIPSFMENK	ATGATTAATTTAGATGAACAAGAGAACATTGTGGAATTTGAAATTCCTACATTCAAAGAAACAGAAACATGTGTTGTAACAGAATTTTCGGAATGTGAAAATATTTGCAGTTTTGAAATTCCTAGTTTTATGGAGAACAAATAG	0	NA	0	46	41: Fer4_12, NrdG, nrdG, Fer4_14, RNR_activ_nrdG3, 50: InsQ, OrfB_Zn_ribbon, HTH_OrfB_IS605, OrfB_IS605, tspaseT_teng_C, 53: repeat_SSSPR51, repeat_SSSPR51, repeat_SSSPR51, repeat_SSSPR51, repeat_SSSPR51, 55: TOPRIM_primases, Toprim_2, TOPRIM_DnaG_primases, TOPRIM, TOPRIM, Toprim, Toprim_N, Toprim_4, 56: RPOLA_N	NA	0	0	0	0	20	0.0904977	0	0	0	0	0	0	0	NA	NA	0	0	0	0	0	0	0	NA	NA
83567	24	Bacteria_17, Unclassified_7	1	1	0	0	0	NA	0	NA	0	NA	0	NA	0	NA	0	candidate division SR1 bacterium MGEHA_17, Unclassified_7	1	0_7, 1293577_17	2	0	NA	11	17.7917	0.000113	Supragingival_plaque_SRS011343_158944319_Female_1_prediction_5162_4	47	MVTAAGDDKKFGAGQTILKQAGIGLLFIAGSWLMVSMIFWLIGVITK	ATGGTGACTGCTGCCGGAGATGACAAGAAATTTGGAGCTGGACAGACTATTCTTAAACAGGCTGGTATTGGACTTTTGTTTATTGCAGGTTCGTGGTTAATGGTAAGTATGATCTTCTGGTTAATTGGAGTTATTACAAAATAA	0	NA	0	10	1: MFS_1, MFS, AraJ, 2_A_01_02, ProP, 2: ChuX_HutX-like, HutX, ChuX_HutX, HugX, ChuX-like, HemS-like, 4: TIGR00275, HI0933_like, YhiN, 5: UPF0167, CbrC, 6: SseB, 12: SLT, LT_GEWL	NA	0	0	0	0	19	0.0859729	0	0	0	0	0	0	0	NA	NA	1	1	0	0	0	0	0	NA	NA
86382	24	Unclassified_15, Bacteria_9	1	1	0	0	0	Unclassified_15, Firmicutes_8, Candidatus Melainabacteria_1	2	Unclassified_15, Clostridia_4	1	Unclassified_15, Clostridiales_4	1	Clostridiaceae_3, Unclassified_15, Lachnospiraceae_1	2	Unclassified_15, Coprococcus_1, Clostridium_3	2	Clostridium sp. CAG:62_40_43_2, Clostridium sp. CAG:62_1, Firmicutes bacterium CAG:102_4, Unclassified_15	3	1896990_2, 1262828_1, 0_15, 33042_1, 1262998_4, 1906119_1	6	0	NA	0.5	0.666667	2.14e-07	Stool_SRS014948_763880905_Male_1_prediction_3239_2	47	MSEKEKQVVEKLKEVIPEITEFDKGYILGKTEKMAKESKNEDLARKE	ATGAGCGAAAAAGAAAAACAGGTTGTTGAAAAATTAAAAGAAGTAATTCCTGAAATTACAGAATTTGATAAAGGCTACATTTTAGGAAAAACCGAGAAGATGGCAAAAGAAAGCAAAAACGAGGATTTAGCGAGAAAGGAGTGA	1	WP_022369039.1	1	8	2: AAA_23, 10: ORF6N, 14: HTH_XRE, HTH_XRE, HTH_3, HTH_19, 16: HTH_26, 17: ORF6N, 18: RHH_1	NA	0	0	0	0	0	0	0	0	0	0	18	0.0728745	0	NA	NA	0	0	0	0	0	0	0	NA	NA
86684	24	Bacteria_24	1	1	0	0	0	Bacteroidetes_1, Firmicutes_23	2	Clostridia_23, Bacteroidia_1	2	Clostridiales_23, Bacteroidales_1	2	Bacteroidaceae_1, Ruminococcaceae_23	2	Bacteroides_1, Ruminococcus_23	2	Ruminococcus sp. CAG:57_1, Ruminococcus bicirculans_13, Ruminococcus sp. 37_24_7, Ruminococcus sp. UBA1394_1, Ruminococcus sp. CAG:9-related_41_34_1, Bacteroides vulgatus_1	6	1897021_1, 1235786_1, 1262962_1, 1947404_1, 1897019_7, 1160721_13	6	0	NA	55	50.4583	1e-06	Stool_SRS015190_763759525_Female_1_prediction_9750_3	47	MVYLFIGMVIGGTAGLFTGCLLVSAKEADKEINRLNKELEDRKSSDQ	ATGGTGTACTTATTTATCGGGATGGTTATAGGAGGTACTGCAGGACTGTTTACAGGTTGTCTGCTTGTATCGGCGAAGGAAGCCGATAAGGAAATAAACAGACTTAATAAAGAGCTTGAGGATAGGAAAAGCTCTGATCAATAA	0	NA	0	20	11: PGDH_like_3, PGDH_4, SerA, formate_dh_like, PGDH_2, PRK11790, 2-Hacid_dh_11, 2-Hacid_dh_10, CtBP_dh, 2-Hacid_dh, 2-Hacid_dh_C, 2-Hacid_dh_6, 2-Hacid_dh_14, 2-Hacid_dh_1, PGDH_1, ACT_3PGDH, 2-Hacid_dh_2, PRK08605, ACT_3PGDH-like, 12: PRK05355, PSAT_like, serC_1, PLN02452, SerC, PRK12462, Aminotran_5, serC_3, PRK03080, AGAT_like, 14: FGGY_D-XK_EcXK-like, XylB, FGGY_XK_like_1, FGGY_D-XK, XylB, FGGY_XK_like_2, FGGY_D-XK_1, FGGY, FGGY_L-XK, PRK15027, FGGY_GntK, FGGY_ygcE_like, gntK_FGGY, FGGY_D-XK_3, FGGY_CarbK-RPE_like, FGGY_N, FGGY_D-XK_2, AraB, FGGY_RBK_like, FGGY_1, PRK10939, FGGY_AI-2K, FGGY_GK, PTZ00294, GlpK, PRK04123, FGGY_GK_1, FGGY_RBK, FGGY_EcGK_like, glycerol_kin, L-ribulokinase, 5C_CHO_kinase, FGGY_GK2_bacteria, FGGY_YpCarbK_like, FGGY_CsGK_like, FGGY_GK5_metazoa, PRK10331, FGGY_GK1-3_metazoa, PLN02295, FGGY_FK, FGGY_ScGut1p_like, glpK, FGGY_GK_like_proteobact, FGGY_C, fuculo_kin_coli, FGGY_NHO1_plant, FGGY_D-XK_euk, PLN02669, FGGY_SHK_like, FGGY_AI-2K_like, FGGY_L-RBK_like, 16: DUF4314, 17: dcm, DNA_methylase, Cyt_C5_DNA_methylase, Dcm, 18: Bro-N, ANT, Bro-N, KilAC, 22: Dam, dam, MethyltransfD12, PRK10904, 24: DUF3849, YodL, DUF3846, 25: SpoVG, SpoVG, PRK13259, 26: Transglut_core, TGc, 28: DUF3852, 30: Toprim_2, DUF3991, TOPRIM_primases, TOPRIM_DnaG_primases, TOPRIM	NA	0	0	0	0	0	0	0	0	0	0	19	0.0769231	0	NA	NA	1	1	0	0	0	0	1	315357	DUF3789
103989	24	Bacteria_24	1	1	0	0	0	Bacteroidetes_1, Proteobacteria_4, Firmicutes_12, Actinobacteria_7	4	Clostridia_4, Actinobacteria_6, Coriobacteriia_1, Erysipelotrichia_3, Bacteroidia_1, Gammaproteobacteria_4, Bacilli_5	7	Corynebacteriales_1, Pasteurellales_4, Bacteroidales_1, Clostridiales_4, Erysipelotrichales_3, Coriobacteriales_1, Micrococcales_4, Lactobacillales_5, Propionibacteriales_1	9	Coriobacteriaceae_1, Corynebacteriaceae_1, Lachnospiraceae_2, Prevotellaceae_1, Propionibacteriaceae_1, Pasteurellaceae_4, Micrococcaceae_4, Lactobacillaceae_1, Streptococcaceae_4, Erysipelotrichaceae_3, Oscillospiraceae_1	11	Prevotella_1, Aggregatibacter_1, Pseudopropionibacterium_1, Corynebacterium_1, Butyrivibrio_1, Lactobacillus_1, Rothia_4, Streptococcus_4, Oscillibacter_1, Solobacterium_3, Collinsella_1, Haemophilus_3	12	Solobacterium moorei_3, Prevotella nigrescens_1, Clostridiales bacterium 59_14_1, Butyrivibrio sp. CAG:318_1, Aggregatibacter aphrophilus_1, Streptococcus sp. 343_SSPC_1, Oscillibacter sp. CAG:241_1, Rothia sp. HMSC061C12_1, Pseudopropionibacterium propionicum_1, Corynebacterium durum_1, Rothia mucilaginosa_1, Haemophilus parainfluenzae_3, Streptococcus sp. 263_SSPC_3, Collinsella sp. CAG:166_1, Rothia sp. HMSC067H10_1, Lactobacillus ruminis_1, Rothia sp. HMSC062H08_1	17	1073366_1, 1035195_1, 1739269_1, 1750_1, 706433_2, 862965_1, 1579342_1, 985008_1, 1040964_1, 1123263_1, 1579343_3, 1262761_1, 1262850_1, 680646_1, 1739547_1, 1897049_1, 1739260_1, 186803_1, 1262911_1, 888828_2	20	0	NA	86.5	74.0417	0	Stool_SRS147271_370027359_Male_3_prediction_41057_2	47	MVLIRGGRVRDLPGVRYHIIRGTLDTQGVQGRMQARSKYGAKRPKSK	GTGGTGCTGATCCGCGGCGGCCGTGTCAGGGACCTGCCCGGTGTTCGTTACCACATCATCCGCGGCACTCTGGATACCCAGGGCGTTCAGGGCCGTATGCAGGCGCGCTCCAAGTACGGCGCCAAGCGTCCCAAGAGCAAGTAA	3	WP_072157796.1	11	2	3: PRK05302, uS7_Bacteria, rpsG_bact, Ribosomal_S7, RpsG, rps7, uS7_Chloroplast, uS7, uS7_plant, uS7_Mitochondria_Fungi, 4: PRK00007, PRK12739, EF-G, FusA, PRK12740, PRK13351, EF-G, PRK07560, aEF-2, EF-G_bact, GTP_EFTU, PrfC, TetM_like, PTZ00416, prfC, prfC, EFG_mtEFG1_IV, PLN00116, RF3, EFG_IV, EFG_IV, EFG_mtEFG_II, EFG_C, EFG_III, EFG_II, EFG_mtEFG_C, PRK05433, LepA, EFG_C, small_GTP, Elongation_Factor_C, EFG_like_IV, mtEFG1_C, mtEFG2_II_like, mtEFG1_II_like, EFG_III-like, eEF2_snRNP_like_C, EF2_snRNP_III, Tet_C, eEF2_C_snRNP, GTP_EFTU_D2, BipA_TypA_II, Translation_Factor_II_like, Tet_III, Tet_like_IV, BipA_TypA_C, Tet_II, lepA_C, snRNP_III, RF3_II, EF2_II, RF3_III, 5: PRK00049, PRK12736, PRK12735, TufB, EF-Tu, tufA, PLN03127, PLN03126, EF_Tu, GTP_EFTU, PRK12317, TEF1, EF-1_alpha, GTP_translation_factor, EFTU_III, PTZ00141, EFTU_II, GCD11, eif2g_arch, PRK04000, EF1_alpha, SelB, GTP_EFTU_D3, PLN00043, mtEFTU_III, CysN_ATPS, eIF2_gamma, TypA_BipA, IF2_eIF5B, TetM_like, SelB_II, GTP_EFTU_D2, LepA, EF1_alpha_II, Translation_Factor_II_like, GTPBP_II, Translation_factor_III, small_GTP, Ras_like_GTPase, Translation_Factor_II, HBS1-like_II, eRF3_II, eRF3_II_like, Srp102, Obg_like, 6: dass, CitT, SLC13_permease, Na_sulph_symp, ArsB_NhaD_permease, 9: Glyco_hydro_2_N, 10: HSP33, hslO, Hsp33, HslO, hslO, 11: nifR3_yhdG, DusA, DUS_like_FMN, Dus, PRK10415, yjbN, DHOD_1B_like, pyrD_sub1_fam, PRK07259, arch_FMN, DHOD_DHPD_FMN, TIM_phosphate_binding, OYE_like_FMN, 12: AAL_decarboxy, acetolac_decarb, AlsD	NA	0	0	0	0	16	0.0723982	1	0.0344828	0	0	6	0.0242915	22	3	Terrestrial_4, Birds_1, Mammals_17	0	0	0	0	0	0	0	NA	NA
108012	24	Bacteria_14, Unclassified_9	1	1	0	0	0	Unclassified_9, Verrucomicrobia_6, Firmicutes_8	2	Clostridia_3, Unclassified_9, Verrucomicrobiae_6	2	Clostridiales_3, Unclassified_9, Verrucomicrobiales_6	2	Oscillospiraceae_2, Unclassified_9, Lachnospiraceae_1, Akkermansiaceae_6	3	Coprococcus_1, Oscillibacter_2, Unclassified_9, Akkermansia_6	3	Coprococcus comes_1, Akkermansia sp. Phil8_6, Oscillibacter sp. ER4_2, Firmicutes bacterium CAG:129_4, Firmicutes bacterium CAG:176_1, Unclassified_9	5	1519439_2, 1263007_1, 131567_1, 1929996_6, 0_9, 1263003_4, 410072_1	7	1	cellular organisms_1	0	7.29167	0.000198	Stool_SRS011134_158499257_Male_1_prediction_3399_2	46	MDYQSVIDTLVGFMGVSCPLVIACGLASRLFNAFVGMVTGKERVRF	ATGGATTATCAAAGCGTGATTGATACGCTCGTCGGCTTTATGGGCGTCAGTTGCCCGCTGGTCATTGCCTGCGGCCTTGCAAGCCGTCTATTCAATGCCTTTGTCGGCATGGTGACCGGAAAGGAGCGTGTGCGGTTCTAA	0	NA	0	4	1: Rep_trans, 2: DUF2726, 8: Tra8, rve, HTH_38, HTH_Hin_like, 11: DUF1846, PRK13663, COG4868, 12: Tex, Tex_N, Tex_YqgF, HHH_3, S1_Tex, YqgFc, S1_RPS1_repeat_ec3, S1_RPS1_repeat_hs4, S1, S1_Rrp5_repeat_hs8_sc7, HHH_7, S1_Rrp5_repeat_sc12, S1_DHX8_helicase, S1_like, S1_RPS1_repeat_ec5, S1_RPS1_repeat_ec4, 14: NTP_transferase, PC_cytidylyltransferase, NTP_transferase	NA	0	0	0	0	0	0	0	0	0	0	16	0.0647773	0	NA	NA	1	1	0	0	0	0	0	NA	NA
108154	24	Bacteria_24	1	1	0	0	0	Firmicutes_24	1	Bacilli_24	1	Lactobacillales_24	1	Streptococcaceae_24	1	Streptococcus_24	1	Streptococcus sp. HMSC078D09_2, Streptococcus sp. HMSC061E03_3, Streptococcus sp. HMSC034E03_1, Streptococcus mitis_1, Streptococcus sp. HMSC061D10_1, Streptococcus sp. HMSC065E03_1, Streptococcus cristatus_1, Streptococcus pneumoniae_1, Streptococcus oralis_2, Streptococcus sp. HMSC077D04_1, Streptococcus sp. HSISM1_5	11	1340486_1, 1301_5, 1739309_1, 1739421_3, 1739505_1, 1302863_1, 1715180_1, 1161421_2, 914141_1, 1739430_2, 1715207_1, 1316408_5	12	0	NA	98.5	83.375	0.001	Tongue_dorsum_SRS011140_158499257_Male_1_prediction_29784_3	46	MIGENIKALRKTHDLTQPEFAKIVGISRNSLSRYENGTNSVSTELI	ATGATCGGAGAAAATATTAAAGCGTTACGTAAAACACATGATCTAACCCAGCCTGAGTTCGCTAAGATTGTTGGTATCTCTCGAAATAGCTTGAGTCGTTATGAAAATGGAACTAATTCAGTCTCTACGGAGCTAATATAG	2	WP_083436347.1	72	3	5: DUF3990, 10: ABC_tran	NA	0	0	0	0	19	0.0859729	0	0	0	0	0	0	0	NA	NA	0	0	0	0	0	0	0	NA	NA
109305	24	Unclassified_16, Bacteria_8	1	1	0	0	0	Candidatus Saccharibacteria_8, Unclassified_16	1	NA	0	NA	0	NA	0	NA	0	Candidatus Saccharibacteria bacterium UBA1944_2, Candidatus Saccharibacteria bacterium UBA949_5, Unclassified_16	2	1953321_2, 95818_1, 0_16, 1953380_5	4	0	NA	0	0	1.76e-11	Supragingival_plaque_SRS013252_159591683_Male_1_prediction_25683_17	46	MKNKRINIKVSESDHKAIADRAAELNLTISEYLRRLVIADIAKSEK	ATGAAGAATAAACGTATCAATATCAAGGTTTCAGAGAGCGACCACAAAGCTATAGCCGATCGTGCTGCTGAGCTGAATTTGACGATTAGCGAATATCTACGCAGACTAGTGATTGCTGATATTGCCAAATCTGAAAAATAA	0	NA	0	28	19: capsid_maj_N4, 24: COG5410, Terminase_6, 25: HTH_7	NA	0	0	0	0	19	0.0859729	0	0	0	0	0	0	0	NA	NA	0	0	0	0	0	0	0	NA	NA
110955	24	Bacteria_24	1	1	0	0	0	Proteobacteria_24	1	Epsilonproteobacteria_24	1	Campylobacterales_24	1	Campylobacteraceae_24	1	Campylobacter_24	1	Campylobacter concisus_24	1	1242967_1, 199_1, 1243032_21, 360104_1	4	0	NA	39.5	21.7083	0.000524	Tongue_dorsum_SRS014684_763961826_Male_1_prediction_contig-100_12158.125058.125058_1	46	MENSNNNPKNKSVKQIISDIKDHADMADASYSFYEFIDNNEKWINR	GTGGAAAATAGCAATAACAATCCTAAAAATAAATCTGTAAAACAAATAATCTCTGATATAAAAGACCATGCTGATATGGCTGACGCCTCTTACTCATTTTATGAATTTATAGATAATAATGAAAAATGGATTAATAGATAA	0	NA	0	2	4: Lipase_3	NA	0	0	0	0	20	0.0904977	0	0	0	0	0	0	0	NA	NA	0	0	0	0	0	0	0	NA	NA
112286	24	Bacteria_24	1	1	0	0	0	Firmicutes_24	1	Clostridia_24	1	Clostridiales_24	1	Lachnospiraceae_24	1	Lachnoanaerobaculum_9	1	Lachnoanaerobaculum sp. MSX33_2, Lachnoanaerobaculum sp. OBRC5-5_4, Lachnospiraceae bacterium oral taxon 082_15, Lachnoanaerobaculum sp. ICM7_2	4	936594_2, 1164882_1, 861454_15, 936595_4, 936596_2	5	0	NA	44.5	46.375	0.017	Tongue_dorsum_SRS015686_764467579_Female_1_prediction_18859_2	46	MQICKEAYDSKFGENVDFVERTKRIIKEFGKEVATPDEARQILGLK	TTGCAAATCTGTAAAGAAGCTTATGATTCAAAGTTTGGGGAAAATGTAGATTTTGTTGAGAGAACAAAGAGAATTATCAAGGAATTTGGTAAGGAAGTGGCAACTCCTGATGAAGCAAGGCAGATTCTTGGCTTAAAATAG	0	NA	0	2	1: MatE, 3: DDE_Tnp_1_6, COG3666, DUF772, 5: UxaC, PRK02925, UxaC, 6: PurR, PBP1_LacI_sugar_binding_like, ccpA, PBP1_Repressors_Sugar_Binding_like, PRK10703, PBP1_AraR, PBP1_GalS_like, PBP1_Qymf_like, PRK10727, PBP1_LacI_like_6, lacI, PRK10401, treR, PRK10423, HTH_LACI, PBP1_CcpB_like, PBP1_RegR_EndR_KdgR_like, PBP1_TreR_like, PBP1_ycjW_transcription_regulator_like, trehalos_R_Ecol, HTH_LacI, Peripla_BP_3, PBP1_LacI_like_9, PBP1_GntR_like_1, PBP1_LacI_like_13, PBP1_CcpA_like, PBP1_LacI_like_1, PRK11041, PBP1_GntR_like_2, PBP1_LacI_like_10, PBP1_LacI_like_2, PBP1_PurR, LacI, PRK14987, Periplasmic_Binding_Protein_Type_1, PBP1_hexuronate_repressor_like, PBP1_LacI_like_7, PBP1_SalR, PBP1_LacI_like_11, PBP1_GntR, PBP1_LacI_like_5, PBP1_GalR, PBP1_LacI, PBP1_CatR_like, PBP1_MalI_like, PBP1_AglR_RafR_like, Peripla_BP_1, PBP1_CelR, PBP1_LacI_like_4, PBP1_ABC_sugar_binding_like, PBP1_LacI_like_12, PBP1_ABC_sugar_binding_like_8, Peripla_BP_4, 7: GD_AH_C, UxaA, galactar-dH20, SAF_AH_GD, SAF, SAF, 8: IclR, PRK15090, pcaR_pcaU, PRK11569, IclR, PRK10163, HTH_ICLR, PRK09834, HTH_IclR, 9: PRK06552, Eda, KDPG_aldolase, eda, PRK07114, PRK07455, Aldolase, PRK05718, PRK09140, PRK06015, 10: KdgK, RbsK, PfkB, bac_FRK, myo_inos_iolC_N, ribokinase, ribokinase_group_A, D_ribokin_bact, Ketohexokinase, PLN02323, Guanosine_kinase_like, PRK11142, PRK09434, ribokinase_group_B, PRK09813, Fructoselysine_kinase_like, 11: YafY, WYL, HTH_11, HTH_DEOR	NA	0	0	0	0	22	0.0995475	0	0	0	0	0	0	0	NA	NA	0	0	0	0	0	0	0	NA	NA
116160	24	Bacteria_20, Unclassified_4	1	1	0	0	0	Proteobacteria_20, Unclassified_4	1	Epsilonproteobacteria_20, Unclassified_4	1	Campylobacterales_20, Unclassified_4	1	Unclassified_4, Campylobacteraceae_20	1	Campylobacter_20, Unclassified_4	1	Campylobacter concisus_14, Campylobacter rectus_2, Campylobacter sp. 10_1_50_4, Unclassified_4	3	1243032_5, 1242968_2, 1242966_1, 360104_6, 0_4, 665939_4, 553218_2	7	0	NA	1	3.79167	0.002	Tongue_dorsum_SRS020540_160845950_Male_1_prediction_8518_3	46	MKVKTRDVMIVAAVKREIGLHSRVVKSKKIYTRKEKHRRGNKWEIY	ATGAAAGTAAAAACAAGGGATGTGATGATAGTAGCGGCGGTTAAAAGAGAGATCGGTTTACATTCAAGAGTCGTAAAATCCAAAAAGATATATACCAGAAAAGAAAAACACCGAAGGGGTAACAAATGGGAAATATATTAG	0	NA	1	38	31: WYL, YafY, 33: Ras_like_GTPase, 34: Dynamin_N, 35: DLP_2, Dynamin_N, 43: Phage_Mu_F, 44: Phage_tail_S, COG5005, tail_comp_S, 48: COG0610, hsdR, DUF3387, ResIII, DEXDc, DEXDc, SSL2, DEAD	48_COG0610_RM	0	1	0	1	20	0.0904977	0	0	0	0	0	0	0	NA	NA	0	0	0	0	0	0	0	NA	NA
117384	24	Bacteria_23, Unclassified_1	1	1	0	0	0	Unclassified_1, Firmicutes_23	1	Unclassified_1, Clostridia_23	1	Unclassified_1, Clostridiales_21	1	Lachnospiraceae_12, Ruminococcaceae_5, Unclassified_1	2	Blautia_7, Roseburia_1, Unclassified_1, Ruminococcus_5	3	Lachnospiraceae bacterium 2_1_58FAA_4, [Ruminococcus] gnavus_7, Unclassified_1, uncultured Roseburia sp._1, Ruminococcus gnavus CAG:126_5	4	411470_2, 186802_4, 1384063_5, 658082_4, 0_1, 1263106_5, 512314_1, 186801_2	8	0	NA	91	71.25	0.000834	Stool_SRS024549_159591683_Male_2_prediction_contig-100_17863.17863_2	46	MRKLIVDGNAVYELDENCMLTREIKKVEEKKKKTKKTEQEEKSHKK	ATGCGAAAGTTGATCGTTGATGGAAATGCGGTATATGAACTGGATGAAAACTGTATGCTGACAAGAGAGATAAAGAAAGTGGAAGAAAAGAAAAAGAAGACAAAGAAAACAGAACAGGAAGAGAAAAGTCATAAAAAGTAA	1	WP_009243156.1	5	18	8: sigpep_I_bact, S26_SPase_I, Peptidase_S24, Peptidase_S26, TraF, PRK13884, sod_Ni_protease, 9: Ribosomal_L19, rplS, RplS, rplS_bact, rpl19, 10: trmD, TrmD, trmD, trmD, tRNA_m1G_MT, 11: rimM, RimM, 16S_RimM, RimM, rimM, rimM, rimM, rimM, rimM, PRC, 12: YlqC, PRK00468, KH_4, PRK01064, 13: rpsP, S16, RpsP, Ribosomal_S16, rpsP, rpsP, rps16, 14: PRK10867, Ffh, ffh, PRK00771, SRP54, SRP54, SRP, SRP54_euk, PRK14974, FtsY, ftsY, PRK10416, SRP_SPB, SRP54_N, SRP54_N, AAA, 15: PRK00118, YlxM, 16: Peptidases_S8_1, Peptidases_S8_PCSK9_ProteinaseK_like, Peptidases_S8_subtilisin_Vpr-like, Peptidase_S8, Peptidases_S8_S53, Peptidases_S8_6, Peptidases_S8_Subtilisin_subset, Peptidases_S8_Kp43_protease, Peptidases_S8_Subtilisin_like, Peptidases_S8_Thermitase_like, Peptidases_S8_BacillopeptidaseF-like, Peptidases_S8_9, Peptidases_S8_Autotransporter_serine_protease_like, Peptidases_S8_C5a_Peptidase, Peptidases_S8_12, Peptidases_S8_3, Peptidases_S8_8, Peptidases_S8_15, Peptidases_S8_13, Peptidases_S8_CspA-like, Peptidases_S8_SKI-1_like, Peptidases_S8_Subtilisin_like_2, Peptidases_S8_14, Peptidases_S8_4, Peptidases_S8_Protein_convertases_Kexins_Furin-like, Peptidases_S8_Lantibiotic_specific_protease, Peptidases_S8_Fervidolysin_like, Peptidases_S8_2, Peptidases_S8_thiazoline_oxidase_subtilisin-like_protease, Peptidases_S8_10, Peptidases_S8_7, 21: PseudoU_synth_EcTruA, PRK12434, TruA, truA, PRK14586, hisT_truA, PseudoU_synth_TruA_like, PRK14588, PseudoU_synth_TruA_Archea, PRK14589, PseudoU_synth_PUS1_PUS2, PseudoU_synth_ScPus3, PseudoU_synth_1, PseudoU_synth_1, 22: ABC_trans_CmpB, COG4905, 23: Peptidase_A24, 24: PHP_HisPPase, PHP_C, PHP_HisPPase_AMP, POLIIIAc, PHP, 25: DUF4203, 26: Cob_adeno_trans, PduO, PduO_Nterm, 27: Dehydratase_MU, 28: reactive_PduG, DDR	NA	0	0	0	0	0	0	0	0	0	0	19	0.0769231	0	NA	NA	0	0	0	0	0	0	0	NA	NA
122919	24	Bacteria_12, Unclassified_12	1	1	0	0	0	Unclassified_12, Firmicutes_12	1	Clostridia_10, Unclassified_12, Bacilli_2	2	Clostridiales_10, Unclassified_12, Lactobacillales_2	2	Clostridiales Family XIII. Incertae Sedis_9, Unclassified_12, Lactobacillaceae_2, Peptostreptococcaceae_1	3	Unclassified_12, Criibacterium_1, Lactobacillus_2	2	Criibacterium bergeronii_1, [Eubacterium] nodatum_1, [Eubacterium] sulci_6, Unclassified_12, [Eubacterium] infirmum_2, Lactobacillus iners_2	5	888727_6, 0_12, 1161902_1, 879303_2, 1871336_1, 883109_2	6	0	NA	0	3	4.03e-05	Tongue_dorsum_SRS100027_686765762_Male_3_prediction_18743_9	46	MNDFKSELDDLLDELERCCASQHFEVADDIRAKIHKLIEDKIKEEQ	ATGAACGATTTTAAAAGCGAATTAGACGACTTATTAGACGAGTTAGAACGCTGTTGTGCAAGTCAGCACTTTGAAGTAGCAGATGATATTAGAGCAAAGATACATAAGCTGATTGAGGATAAAATCAAGGAGGAACAGTAA	0	NA	0	21	12: DUF3799, 13: SSB_OBF, SSB, ssb, PRK06752, PRK06642, PRK06863, PRK05733, PRK08763, 14: ERCC4, 15: ZnF_CHCC, 16: DUF927, 25: Sigma70_r4, Sigma70_r4_2, 27: phage_term_2, 28: A118_put_portal, 29: Phage_min_cap2, Ntox50, 31: Phage_GP20	NA	0	0	0	1	17	0.0769231	0	0	0	0	1	0.00404858	0	NA	NA	0	0	0	0	0	0	0	NA	NA
133018	24	Unclassified_16, Bacteria_8	1	1	0	0	0	Firmicutes_8, Unclassified_16	1	Clostridia_5, Unclassified_16	1	Clostridiales_5, Unclassified_16	1	NA	0	NA	0	Clostridiales bacterium UBA6388_3, Firmicutes bacterium CAG:124_1, Clostridiales bacterium UBA735_1, Clostridiales bacterium UBA4696_1, Unclassified_16	4	1239_2, 1950886_1, 0_16, 1263002_1, 1950913_3, 1950930_1	6	0	NA	0	0.25	4.68e-05	Stool_SRS012849_158822939_Male_1_prediction_25381_2	45	MKKRRDKSRETDSWWQGHAKTDPQGSWTGKPADPMETPVQDADDL	ATGAAAAAACGCAGGGATAAGAGCAGAGAAACTGACAGCTGGTGGCAGGGACACGCAAAGACGGACCCGCAGGGCAGCTGGACCGGAAAACCGGCAGACCCCATGGAAACGCCCGTGCAGGACGCGGACGATCTTTGA	3	WP_021932127.1	5	15	5: DUF951, COG4481, 6: Peptidase_U4, spore_II_GA, 7: PRK08301, spore_sigmaE, PRK05803, spore_sigmaK, FliA, SigBFG, PRK08215, PRK05572, spore_sigF, spore_sigG, rpoS_proteo, RpoD_Cterm, sigma70-ECF, rpoH_proteo, Sigma70_r2, FliA_WhiG, PRK08583, PRK08295, PRK06596, PRK06288, PRK07122, rpoH2, Sigma70_r4, Sigma_B, RpoE, Sigma70_r4, PRK07408, fliA, PRK07670, PRK05911, Sigma70_r4_2, PRK11922, 8: PRK05472, Rex, Put_DNA-bind_N, CoA_binding, CoA_binding, 10: DUF3786, 11: TraX, 12: TIGR03172, 13: matur_yqeB, 16: ArAE_1, FUSC_2, 17: NimA, Pyridox_ox_2, 19: MgtE, MgtE2, CBS	NA	0	0	0	0	0	0	0	0	0	0	19	0.0769231	0	NA	NA	0	0	0	0	0	0	0	NA	NA
133081	24	Bacteria_24	1	1	0	0	0	Firmicutes_24	1	Clostridia_19, Bacilli_1, Erysipelotrichia_4	3	Erysipelotrichales_4, Clostridiales_19, Lactobacillales_1	3	Eubacteriaceae_1, Ruminococcaceae_1, Streptococcaceae_1, Lachnospiraceae_13, Erysipelotrichaceae_4	5	Erysipelatoclostridium_3, Eubacterium_1, Absiella_1, Tyzzerella_1, Ruminococcus_1, Coprococcus_3, Flavonifractor_1, Streptococcus_1, Blautia_2, Marvinbryantia_1	10	Blautia wexlerae_1, Absiella dolichum_1, Streptococcus sp._1, Ruminococcus sp. Marseille-P328_1, uncultured Flavonifractor sp._1, Clostridiales bacterium 36_14_2, Blautia sp. Marseille-P3087_1, Lachnospiraceae bacterium CAG:215_1, Eubacterium dolichum CAG:375_1, Marvinbryantia formatexigens_1, Lachnospiraceae bacterium CAG:364_1, Lachnospiraceae bacterium 3_1_46FAA_4, Coprococcus comes_2, [Clostridium] spiroforme_3	14	1917876_1, 1897042_2, 1306_1, 1193534_1, 428126_3, 33042_1, 1262983_1, 1263076_1, 410072_2, 1262985_1, 1121115_1, 1816688_1, 1506577_1, 168384_1, 428127_1, 665950_4, 186802_1	17	0	NA	89.5	78	8.57e-12	Stool_SRS012902_158883629_Female_1_prediction_contig-100_14158.14158_1	45	MKINEMIRERRIAKKLTQEQMAGYLGVTAPAVNKWEKGVSQTKRY	ATGAAAATAAATGAAATGATCAGAGAGCGGCGTATTGCAAAAAAACTTACACAAGAACAAATGGCAGGTTATCTTGGGGTGACAGCCCCGGCGGTCAATAAATGGGAGAAAGGTGTTTCCCAAACAAAAAGATATTAA	341	YP_007795495.1	332	19	9: DUF4314, 11: DUF5049, 14: Terminase_4, COG3747, sm_term_P27, 15: YmfN, Terminase_1, Terminase_6, 16: Phage_portal, portal_HK97, BeeE, 17: S14_ClpP_1, ClpP, CLP_protease, S14_ClpP, S14_ClpP_2, PRK12553, clpP, clpP, Clp_protease_like, clpP, PRK14512, PRK14513, PRK12551, S49_Sppa_N_C	NA	0	0	0	1	0	0	0	0	0	0	21	0.0850202	7	2	Biotransformation_1, Mammals_6	0	0	0	0	0	0	0	NA	NA
133294	24	Bacteria_9, Unclassified_15	1	1	0	0	0	Unclassified_15, Firmicutes_8	1	Clostridia_5, Unclassified_15	1	Unclassified_15, Clostridiales_5	1	Unclassified_15, Ruminococcaceae_5	1	Faecalibacterium_4, Gemmiger_1, Unclassified_15	2	Firmicutes bacterium CAG:124_1, Faecalibacterium sp. UBA1360_1, Faecalibacterium prausnitzii_1, Firmicutes bacterium CAG:94_1, Gemmiger sp. An50_1, Firmicutes bacterium CAG:110_56_8_1, Unclassified_15	6	2_1, 1263002_1, 0_15, 1897027_1, 216851_2, 1262989_1, 853_1, 1946503_1, 1965639_1	9	0	NA	0	3.16667	6.16e-06	Stool_SRS013098_158984779_Female_1_prediction_19755_3	45	MSLRNVFCGGNSCTWILFVIIILLILDDDDCGCGANNGCGCGCGC	ATGAGTCTGCGGAACGTATTTTGCGGCGGAAACAGCTGCACATGGATCCTGTTCGTCATCATCATCCTTTTGATTCTCGATGACGACGATTGCGGTTGTGGTGCCAATAACGGCTGCGGTTGCGGCTGCGGTTGCTAA	0	NA	0	33	23: PRK00170, 24: YurZ, CMD, 25: QdoI, Cupin_2, 26: PRK06934, PRK07116, Flavodoxin_4, FldA, 27: HTH_1, 28: MazE_antitoxin, SpoVT_AbrB, lp_hng_hel_AbrB, 29: FeoA, FeoA, FeoA, 30: FeoB, feoB, feoB, FeoB_N, FeoB, Era_like, MMR_HSR1, Ras_like_GTPase, FeoB_C, Obg_like, EngA1, Gate, Gate, EngA2, NOG, PRK04213, YihA_EngB, Obg, small_GTP, Era, EngB, YfjP, IF2_eIF5B, SR_beta, Arf_Arl, trmE, GTP_translation_factor, Arf, Arl3, 32: bPH_2, 34: CtsR, CtsR, 35: McsA, UVR, 36: PRK01059, McsB, bacterial_phosphagen_kinase, ATP-gua_Ptrans, phosphagen_kinases, 37: Clp_N	NA	0	0	0	0	0	0	0	0	0	0	17	0.0688259	0	NA	NA	1	1	0	0	0	0	0	NA	NA
134220	24	Unclassified_11, Bacteria_12	1	1	0	0	0	Bacteroidetes_1, Unclassified_11, Proteobacteria_9, Firmicutes_1	3	Negativicutes_1, Deltaproteobacteria_7, Gammaproteobacteria_2, Bacteroidia_1, Unclassified_11	4	Bacteroidales_1, Unclassified_11, Veillonellales_1, Pasteurellales_2	3	Veillonellaceae_1, Unclassified_11, Prevotellaceae_1, Pasteurellaceae_2	3	Aggregatibacter_2, Unclassified_11, Veillonella_1, Prevotella_1	3	Aggregatibacter actinomycetemcomitans_1, Aggregatibacter sp. oral taxon 458_1, Veillonella parvula_1, Prevotella melaninogenica_1, Unclassified_11	4	122706_7, 1316254_1, 1321772_1, 0_11, 2_1, 131567_1, 553174_1, 714_1	8	1	cellular organisms_1	0	0.833333	9.53e-07	Tongue_dorsum_SRS013879_763435843_Male_1_prediction_17580_100	45	MVKVIFNQNNTPVAVVYLNKYNALQELGKVDEFGYTTNLWDGKLN	ATGGTTAAAGTAATCTTTAATCAAAATAATACTCCTGTAGCGGTAGTGTATTTAAATAAGTACAATGCCCTACAGGAGTTAGGTAAAGTCGATGAGTTCGGCTATACCACTAACCTATGGGATGGAAAATTAAATTAA	0	NA	0	7	2: DPBB_1	NA	0	0	0	0	20	0.0904977	0	0	0	0	0	0	0	NA	NA	0	0	0	0	0	0	0	NA	NA
137516	24	Bacteria_24	1	1	0	0	0	Firmicutes_24	1	Bacilli_24	1	Lactobacillales_24	1	Streptococcaceae_24	1	Streptococcus_24	1	Streptococcus sp. 1171_SSPC_2, Streptococcus parasanguinis_7, Streptococcus infantis_2, Streptococcus sp. A12_1, Streptococcus timonensis_2, Streptococcus australis_3, Streptococcus sp. F0442_1, Streptococcus sp. I-P16_2, Streptococcus sp. HMSC072C09_4	9	1073372_6, 1852387_2, 1759399_1, 999425_1, 889204_2, 1739397_4, 1579348_2, 888833_3, 888048_1, 1156433_2	10	0	NA	74.5	59.3333	0.006	Tongue_dorsum_SRS017007_159490532_Male_1_prediction_contig-100_8623.147485_2	45	MNGQLELLFLENKVEFNFINQNDVMLSGSSDLIRIAEIGPVRIDT	GTGAATGGCCAACTGGAACTGCTTTTTTTAGAGAATAAGGTTGAATTCAATTTTATAAACCAAAATGATGTGATGTTATCGGGATCTTCTGACCTTATTAGAATTGCTGAGATTGGTCCTGTGAGAATAGATACTTAG	0	NA	0	12	3: PepSY, PepSY, 4: OmpR, cztR_silR_copR, PRK10643, PRK09836, orf27, PRK11517, PhoB, ompR, PRK11083, PRK10816, PRK10336, PRK15479, PRK10710, PRK10955, REC, PRK10161, PRK10529, Response_reg, PRK10766, trans_reg_C, PRK13856, Trans_reg_C, CheY, Trans_reg_C, marine_sort_RR, PRK10701, PRK11173, PRK10610, CitB, REC, PRK10651, PRK09935, 5: BaeS, HATPase_c, HATPase_c, HATPase_c, HisKA, HisKA, HisKA, HAMP, HAMP, 6: SMI1_KNR4, SUKH_6, SMI1_KNR4, 18: SUKH_6, SMI1_KNR4	NA	0	0	0	0	20	0.0904977	0	0	0	0	0	0	0	NA	NA	0	0	0	0	0	0	0	NA	NA
157517	24	Bacteria_24	1	1	0	0	0	Actinobacteria_24	1	Actinobacteria_24	1	Actinomycetales_24	1	Actinomycetaceae_24	1	Actinomyces_24	1	Actinomyces sp. oral taxon 172_1, Actinomyces sp. ICM39_23	2	1321775_1, 1105029_23	2	0	NA	81.5	74.5417	0.02	Tongue_dorsum_SRS013879_763435843_Male_1_prediction_27265_3	44	MVYRLPITLRCPPEEVAMMTRRVLVERISHILALPPDEIDEAMR	GTGGTCTACCGCCTGCCGATCACCTTGCGATGCCCGCCCGAGGAGGTTGCGATGATGACGCGCAGGGTCCTCGTGGAGAGGATCAGCCACATCCTGGCGCTCCCGCCGGACGAGATCGACGAGGCGATGCGCTGA	0	NA	0	4	1: Whib, 2: GT_2_like_c, Glyco_tranf_2_3, GT_2_like_b, 5: DUF3499, 6: RDD, YckC, 7: SpoIIM, SpoIIM, 8: YeaD2, 9: MoxR, AAA_3, AAA_5, AAA, AAA, AAA, 11: DUF4129, 12: Pericardin_rpt, Pericardin_rpt, Pericardin_rpt, Pericardin_rpt, Pericardin_rpt, 13: OmpR, orf27, PhoB, PRK10710, PRK11083, PRK10161, ompR, cztR_silR_copR, PRK10529, PRK10766, PRK11517, PRK10955, REC, PRK09836, PRK10643, PRK10701, PRK15479, PRK11173, Response_reg, PRK10816, PRK13856, trans_reg_C, PRK10336, Trans_reg_C, marine_sort_RR, CheY, Trans_reg_C, CitB, REC, PRK10610, PRK13435, 14: BaeS, cztS_silS_copS, HATPase_c, HATPase_c, HATPase_c, HisKA, HisKA, HisKA, HAMP, HAMP, HAMP	NA	0	0	0	0	23	0.104072	0	0	0	0	0	0	0	NA	NA	0	0	0	0	0	0	0	NA	NA
157805	24	Bacteria_22, Unclassified_2	1	1	0	0	0	Fusobacteria_1, Unclassified_2, Actinobacteria_20	2	Unclassified_2, Actinobacteria_20, Fusobacteriia_1	2	Fusobacteriales_1, Unclassified_2, Micrococcales_7	2	Fusobacteriaceae_1, Unclassified_2, Micrococcaceae_7	2	Rothia_7, Unclassified_2, Fusobacterium_1	2	Unclassified_2, Fusobacterium periodonticum_1, Rothia sp. HMSC061D12_1	2	1760_13, 469599_1, 2_1, 32207_6, 1715161_1, 0_2	6	0	NA	0	2.41667	5.31e-07	Tongue_dorsum_SRS014124_763820215_Female_1_prediction_22212_40	44	MLNNRYTREEPRTESTNHKHHHYIAFIIIITLALLGVAEYHDWN	GTGCTTAATAATAGATATACGCGCGAAGAACCACGCACAGAAAGCACCAATCATAAGCACCATCATTACATTGCATTCATCATTATTATCACTCTGGCACTACTAGGCGTGGCAGAGTACCACGACTGGAATTAA	0	NA	0	12	17: VWA, VWA_YIEM_type, 18: AAA, AAA, AAA_5, AAA	NA	0	0	0	0	22	0.0995475	0	0	0	0	0	0	0	NA	NA	1	1	0	0	0	0	0	NA	NA
178051	24	Unclassified_18, Bacteria_4	1	1	0	0	1	Proteobacteria_3, Unclassified_18, Bacteroidetes_1	2	Epsilonproteobacteria_3, Unclassified_18, Bacteroidia_1	2	Unclassified_18, Campylobacterales_3	2	Campylobacteraceae_1, Unclassified_18, Helicobacteraceae_2	3	Helicobacter_2, Campylobacter_1, Unclassified_18	2	Unclassified_18, Helicobacter macacae_2, Campylobacter showae_1	2	1911929_2, 1244083_1, 1357400_2, 0_18, 200643_1	5	1	Bc431virus_2	0	0.0416667	0.000412	Tongue_dorsum_SRS011115_158479027_Male_1_prediction_35358_5	43	MSDRRLKDNELEGCNCKYRKYDFILKIILIAMLGFYIYNELSK	ATGTCAGACAGAAGACTAAAGGATAACGAACTTGAAGGATGTAATTGTAAATATCGTAAATACGATTTTATTTTAAAGATAATTCTAATTGCAATGTTAGGATTTTACATCTATAACGAATTATCTAAGTAA	0	NA	0	5	9: NrdF, nrdF, RNRR2, Ribonuc_red_sm, PTZ00211, PRK07209, nrdF2, nrdB, PLN02492, 10: PRK08447, NrdE_NrdA, RNR_I, Ribonuc_red_lgC, PRK07088, NrdA, PRK09209, PRK12364, nrdA, PRK09103, PRK06539, PLN02437, PRK09102, RNR_1b_NrdE, NrdJ_Z, RNR_II_dimer, PRK07632, PRK07187, PRK06406, NrdE-prime, Ribonuc_red_lgN, PRK06948, ATP-cone, RNR_PFL	NA	0	0	0	0	20	0.0904977	0	0	0	0	0	0	0	NA	NA	1	1	0	0	0	0	0	NA	NA
178054	24	Unclassified_3, Bacteria_21	1	1	0	0	0	Bacteroidetes_1, Fusobacteria_1, Tenericutes_7, Proteobacteria_1, Firmicutes_10, Unclassified_3	5	Gammaproteobacteria_1, Bacilli_3, Flavobacteriia_1, Fusobacteriia_1, Clostridia_4, Mollicutes_7, Unclassified_3	6	Clostridiales_4, Acholeplasmatales_7, Bacillales_2, Pasteurellales_1, Lactobacillales_1, Unclassified_3, Flavobacteriales_1, Fusobacteriales_1	7	Unclassified_3, Clostridiaceae_3, Pasteurellaceae_1, Acholeplasmataceae_7, Flavobacteriaceae_1, Fusobacteriaceae_1, Streptococcaceae_1	6	Unclassified_3, Capnocytophaga_1, Fusobacterium_1, Haemophilus_1, Clostridium_3, Epulopiscium_1, Streptococcus_1, Acholeplasma_7	7	Fusobacterium nucleatum_1, Clostridium cochlearium_1, Clostridium sp. CAG:571_1, Haemophilus parainfluenzae_1, Unclassified_3, Bacillales bacterium UBA3789_2, Acholeplasma modicum_7, Capnocytophaga sp. oral taxon 329_1, Clostridium sp. CAG:628_1	8	2383_1, 1262822_1, 0_3, 2_1, 1262829_1, 1239_3, 76857_1, 1408417_7, 706436_1, 888828_1, 1950268_2, 1301_1, 1494_1	13	0	NA	29	5.20833	0.01	Tongue_dorsum_SRS011115_158479027_Male_1_prediction_35751_4	43	MAHTDIGFQXMQXFVXQXEDXASIEQKAKLEGRXIXMILVPKK	ATGGCTCATACAGATATAGGGTTTCAAGTNATGCAAAANTTTGTTNANCAANTAGAAGATNTAGCAAGTATAGAACAAAAAGCAAAATTAGAAGGTAGANCTATATCNATGATATTAGTACCAAAAAAATAA	0	NA	1	133	123: greA, greA, GreA, greB, GreA_GreB, GreA_GreB_N, greB, PRK05892, 126: HemN, PRK08599, PRK05799, PRK08446, hemN_rel, PRK06294, PRK07379, PRK05904, PRK06582, Elp3, PRK05660, PRK09057, PRK05628, PRK08208, Radical_SAM, no_iron_rSAM, HemN_C, Radical_SAM, 127: PRK05433, LepA, lepA, LepA, GTP_EFTU, TypA_BipA, TypA, FusA, PRK13351, lepA_C, GTP_translation_factor, EF4_III, TypA_BipA, LepA_C, EF-G, EF4_II, TetM_like, IF2_eIF5B, Elongation_Factor_C, EFG_C, EF1_alpha, SelB, EFG_III-like, CysN_ATPS, Ras_like_GTPase, small_GTP, SelB_euk, EngA2, GTP_EFTU_D2, Translation_Factor_II_like, EngA1, Srp102, EFG_III, Arf_Arl, FeoB_N, EFG_mtEFG_C, EFG_II, MMR_HSR1, EFG_C, PduV-EutP, EutP, 128: AAA, AAA, 129: tsf, Tsf, tsf, EF_TS, tsf, tsf, UBA_EF-Ts, 130: rpsB, Ribosomal_S2, RpsB, rpsB_bact, RPS2, rps2, uS2_euk_arch, rps2P, Rho_N, Rho_N, 131: rplT, Ribosomal_L20, RplT, Ribosomal_L20, rplT_bact, rpl20, PRK14537, PTZ00030, Rho_N, Rho_N, 132: Ribosomal_L35p, rpmI, RpmI, rpmI_bact, rpl35, 136: FemAB, FmhB	NA	0	0	0	0	17	0.0769231	0	0	0	0	0	0	0	NA	NA	0	0	0	0	0	0	0	NA	NA
181201	24	Bacteria_15, Unclassified_9	1	1	0	0	0	Firmicutes_15, Unclassified_9	1	Unclassified_9, Clostridia_14	1	Unclassified_9, Clostridiales_14	1	Unclassified_9, Oscillospiraceae_3, Lachnospiraceae_3	2	Oscillibacter_3, Unclassified_9, Pseudoflavonifractor_2, Flavonifractor_5	3	Unclassified_9, Pseudoflavonifractor sp. An184_2, Firmicutes bacterium ASF500_1, Lachnospiraceae bacterium 7_1_58FAA_3, uncultured Oscillibacter sp._2, uncultured Flavonifractor sp._5	5	1193534_5, 0_9, 876091_2, 1378168_1, 658087_3, 459786_1, 186802_1, 1965576_2	8	0	NA	2	0.833333	0.028	Stool_SRS014979_764062976_Female_1_prediction_18970_2	43	MNQTRNERKQRAQELMWIALVTAFLFGVFALGMSVGIWLTEVA	ATGAATCAGACGAGGAATGAGCGGAAGCAGCGGGCGCAGGAACTGATGTGGATCGCCCTGGTCACCGCGTTTTTGTTCGGCGTCTTTGCGCTGGGCATGAGCGTCGGCATCTGGCTGACGGAGGTGGCGTGA	0	NA	0	70	61: DUF4373, 62: ANT, KilAC, AntA, COG3561, 66: YycJ-like_MBL-fold, Lactamase_B, PhnP, Lactamase_B_2, Lactamase_B, RNaseZ_MBL-fold, metallo-hydrolase-like_MBL-fold, RNaseZ_ZiPD-like_MBL-fold	NA	0	0	0	0	0	0	0	0	0	0	18	0.0728745	0	NA	NA	1	1	0	0	0	0	0	NA	NA
184405	24	Bacteria_12, Unclassified_12	1	1	0	0	0	Unclassified_12, Proteobacteria_8, Candidatus Saccharibacteria_1, Firmicutes_3	3	Gammaproteobacteria_8, Negativicutes_2, Unclassified_12, Clostridia_1	3	Veillonellales_2, Unclassified_12, Pseudomonadales_2, Pasteurellales_6, Clostridiales_1	4	Unclassified_12, Veillonellaceae_2, Peptostreptococcaceae_1, Pasteurellaceae_6, Moraxellaceae_2	4	Clostridioides_1, Haemophilus_4, Veillonella_1, Unclassified_12, Rodentibacter_1, Megasphaera_1, Psychrobacter_2	6	Haemophilus sp. HMSC073C03_1, Rodentibacter heylii_1, candidate division TM7 single-cell isolate TM7a_1, Megasphaera micronuciformis_1, Haemophilus sp. HMSC061E01_1, Veillonella parvula_1, Clostridioides difficile_1, Psychrobacter sp. JB193_1, Unclassified_12, Haemophilus sp. CCUG 60358_1, Psychrobacter phenylpyruvicus_1	10	1906744_1, 1496_1, 768727_1, 447454_1, 706434_1, 0_12, 2024406_1, 724_1, 1859695_1, 1739452_1, 1123034_1, 712_1, 1715211_1	13	0	NA	0	1.16667	0.000226	Tongue_dorsum_SRS018923_765276783_Male_1_prediction_11354_71	43	MLGNTNLKLTEQIAKALTQTIPQFVEKQWVGLVVGFVIGWLFF	ATGTTAGGAAATACAAATTTAAAATTGACAGAACAAATTGCCAAAGCATTAACTCAAACTATCCCTCAATTTGTTGAAAAGCAATGGGTAGGTTTAGTAGTAGGTTTTGTGATTGGTTGGTTATTCTTTTAA	0	NA	0	259	249: RNA_lig_T4_1, COG4639, AAA_33, Metallophos	NA	0	0	0	0	17	0.0769231	0	0	0	0	0	0	0	NA	NA	0	0	0	0	0	0	0	NA	NA
201128	24	Bacteria_24	1	1	0	0	0	Bacteroidetes_24	1	Bacteroidia_24	1	Bacteroidales_24	1	Prevotellaceae_24	1	Alloprevotella_1, Prevotella_23	2	Alloprevotella tannerae_1, Prevotella melaninogenica_1, Prevotella histicola_22	3	1236504_22, 553174_1, 626522_1	3	0	NA	20.5	17.625	1.24e-06	Tongue_dorsum_SRS013234_159591683_Male_1_prediction_12991_23	42	MSKTIKFPCLRVLDAKIAELQAIYFHVEIISVRDNVCVVHIA	ATGAGTAAGACGATAAAATTTCCTTGTCTCCGTGTATTGGATGCAAAGATAGCAGAATTGCAAGCGATTTATTTTCACGTTGAAATTATTTCCGTGCGTGATAATGTTTGCGTTGTTCACATTGCCTAA	0	NA	0	23	30: primase_Cterm	NA	0	0	0	0	21	0.0950226	0	0	0	0	0	0	0	NA	NA	0	0	0	0	0	0	0	NA	NA
201876	24	Bacteria_24	1	1	0	0	0	Fusobacteria_2, Firmicutes_22	2	Fusobacteriia_2, Negativicutes_2, Bacilli_20	3	Lactobacillales_9, Fusobacteriales_2, Selenomonadales_1, Veillonellales_1, Bacillales_11	5	Streptococcaceae_8, Veillonellaceae_1, Selenomonadaceae_1, Carnobacteriaceae_1, Leptotrichiaceae_2	5	Veillonella_1, Streptococcus_8, Leptotrichia_2, Granulicatella_1, Selenomonas_1, Gemella_11	6	Leptotrichia sp. Marseille-P3007_1, Selenomonas sputigena_1, Leptotrichia buccalis_1, Streptococcus infantis_3, Veillonella sp. DORA_B_18_19_23_1, Gemella haemolysans_11, Streptococcus sp. HMSC034E03_1, Granulicatella elegans_1, Streptococcus mitis_3	9	523794_1, 546271_1, 562981_2, 1239793_1, 1301_1, 1739309_1, 546270_9, 626369_1, 871237_3, 1852388_1, 1095737_1, 1095736_1, 1403933_1	13	0	NA	66.5	34.7917	2.66e-08	Supragingival_plaque_SRS013938_763516763_Male_1_prediction_2687_2	42	MTTVGLNENTIRKYIREQESHDIGIDKLITKEYTNPFGNKKK	ATGACTACTGTAGGATTAAATGAAAATACAATAAGAAAATATATCAGAGAACAAGAATCGCATGACATTGGAATTGACAAACTGATAACAAAAGAATATACAAATCCATTTGGAAATAAGAAAAAATAG	0	NA	18	3	2: Y1_Tnp, 4: DUF1963, YwqG, 5: YSIRK_signal, YSIRK_signal	NA	0	0	0	0	20	0.0904977	0	0	0	0	0	0	1	1	Biotransformation_1	0	0	0	0	0	0	0	NA	NA
210825	24	Unclassified_7, Bacteria_17	1	1	0	0	0	Unclassified_7, Actinobacteria_1, Firmicutes_16	2	Coriobacteriia_1, Unclassified_7, Bacilli_16	2	Unclassified_7, Bacillales_16, Coriobacteriales_1	2	Atopobiaceae_1, Unclassified_7	1	Atopobium_1, Gemella_16, Unclassified_7	2	Atopobium vaginae_1, Unclassified_7, Gemella haemolysans_16	2	525256_1, 562981_15, 546270_1, 0_7	4	0	NA	4	7.41667	0.002	Supragingival_plaque_SRS057490_765155402_Male_2_prediction_6117_3	42	MVIELGDNLTRILIHLIDGTAIVCGVYLFGRGLAYYLSSLFD	ATGGTGATTGAATTAGGAGATAATCTAACTAGAATATTAATTCATTTAATAGACGGTACAGCTATAGTATGTGGAGTATATTTGTTTGGTAGAGGTCTTGCGTATTATTTATCTTCATTATTTGATTAA	0	NA	0	173	163: Bro-N, ANT, KilAC, Bro-N, 166: HTH_17, 167: RusA, 168: YqaJ, phage_rel_nuc, COG5377, 169: recT, rect, RecT, 170: ssb, SSB, SSB_OBF, Ssb, PRK08486, PRK05733, PRK07459, PRK08763, PRK13732, PRK06863, PRK06752, PriB_gamma, 175: DUF3310, 178: HNH_5, HNHc, 180: Terminase_6, 181: Phage_prot_Gp6	NA	0	0	0	0	16	0.0723982	0	0	1	0.0227273	0	0	0	NA	NA	1	1	0	0	0	0	0	NA	NA
216482	24	Bacteria_24	1	1	0	0	0	Bacteroidetes_24	1	Flavobacteriia_24	1	Flavobacteriales_24	1	Flavobacteriaceae_24	1	Capnocytophaga_24	1	Capnocytophaga granulosa_1, Capnocytophaga gingivalis_3, Capnocytophaga sputigena_1, Capnocytophaga sp. oral taxon 332_1, Capnocytophaga sp. oral taxon 329_1, Capnocytophaga leadbetteri_17	6	1017_2, 553178_1, 327575_17, 45242_1, 1127692_1, 1019_1, 706436_1	7	0	NA	79.5	68.75	0.000147	Supragingival_plaque_SRS142483_706846339_Female_2_prediction_66373_3	42	MELFKGQSLLEFTERFKTGLDCEEYLASLKWEDEYCCRKCII	ATGGAATTATTCAAGGGACAAAGCCTCTTAGAGTTTACTGAACGCTTTAAAACAGGCTTAGATTGCGAAGAATATTTAGCTTCTTTAAAGTGGGAAGATGAATATTGCTGTCGCAAATGTATAATATAA	0	NA	0	15	5: MurF, murF, murF, Mur_ligase_M, murE, Mur_ligase_C, Mur_ligase, 6: Metallophos_2, MPP_YfcE, YfcE, yfcE, PRK09453, MPP_superfamily, 7: PRK05580, PriA, priA, DEAD, DEXDc, HELICc, DEXDc, ResIII, 8: PLPDE_III_YBL036c_like, YggS, PLPDE_III_Yggs_like, PLPDE_III_YBL036c_euk, TIGR00044, PLPDE_III, Ala_racemase_N, 9: MPP_PPP_family, MPP_Prp_like, Metallophos, PRK13625, MPP_Shelphs, apaH, 11: DUF262, COG1479, 12: DUF2493, 13: WYL, YafY, 14: M20_pepD, aa-his-dipept, PRK15026, PepD2, PRK08651, M20_ArgE_DapE_like, Peptidase_M20, M20_dimer	11_COG1479_new_system	0	1	0	0	21	0.0950226	0	0	0	0	0	0	0	NA	NA	0	0	0	0	0	0	0	NA	NA
220766	24	Bacteria_24	1	1	0	0	0	NA	0	NA	0	NA	0	NA	0	NA	0	candidate division SR1 bacterium MGEHA_24	1	1293577_24	1	0	NA	45.5	38.8333	0.02	Supragingival_plaque_SRS011098_158458797_Female_1_prediction_9961_4	41	MPILHVSGGELPVENTFAQWVIDSYKLNLAEQNNDRSKTQT	ATGCCAATTTTACATGTTTCTGGTGGTGAGCTTCCGGTTGAAAACACTTTTGCTCAGTGGGTTATTGATTCTTATAAGCTTAATCTGGCAGAACAAAATAATGATAGAAGTAAAACTCAAACTTGA	0	NA	2	38		NA	0	0	0	0	24	0.108597	0	0	0	0	0	0	0	NA	NA	0	0	0	0	0	0	0	NA	NA
222450	24	Bacteria_24	1	1	0	0	0	Fusobacteria_23, Firmicutes_1	2	Fusobacteriia_23, Negativicutes_1	2	Fusobacteriales_23, Veillonellales_1	2	Fusobacteriaceae_23, Veillonellaceae_1	2	Fusobacterium_23, Veillonella_1	2	Fusobacterium periodonticum_3, Fusobacterium nucleatum_20, Veillonella sp. ACP1_1	3	469599_1, 936588_1, 457403_17, 469621_2, 1316587_3	5	0	NA	18	22.6667	0.047	Supragingival_plaque_SRS013663_159288231_Male_1_prediction_28823_4	41	MKNKKFKKVTFFNYLKFKVKWVVKVIWIVINYPFKKLESWM	ATGAAAAATAAAAAATTTAAAAAGGTAACATTTTTTAACTATTTAAAATTTAAAGTTAAGTGGGTAGTTAAAGTTATATGGATAGTTATCAATTATCCTTTCAAAAAATTAGAAAGTTGGATGTAG	1	WP_022069917.1	8	4	2: ANT, KilAC, COG3561, AntA, 7: YqaJ, phage_rel_nuc, Rho_N, Rho_N, 8: recT, rect, RecT, RecT, 9: RepA_N, 10: PRK08116, DnaC, PRK06921, PRK07952, AAA, AAA, AAA	NA	0	0	0	0	19	0.0859729	0	0	0	0	0	0	0	NA	NA	0.125	0	0	0	0	0	0	NA	NA
245056	24	Unclassified_15, Bacteria_9	1	1	0	0	0	Unclassified_15, Firmicutes_9	1	Negativicutes_9, Unclassified_15	1	Veillonellales_9, Unclassified_15	1	Veillonellaceae_9, Unclassified_15	1	Veillonella_9, Unclassified_15	1	Unclassified_15, Veillonella dispar_9	1	546273_9, 0_15	2	0	NA	0	0.541667	0.004	Tongue_dorsum_SRS016319_765074482_Male_1_prediction_contig-100_6917.206615.206615_2	40	MEILGIGIVIGAMLGVTIMSLCVISKECEKWEEELHDKRK	ATGGAAATATTAGGAATAGGCATTGTGATAGGGGCAATGCTAGGAGTAACAATAATGTCATTATGCGTAATTAGTAAAGAATGTGAAAAATGGGAGGAAGAATTACATGATAAACGTAAATGA	0	NA	0	6	1: Bro-N, Bro-N, 2: LbR_YadA-like, LbR_YadA-like, 5: SSB_OBF, SSB, PRK07274, PRK06752	NA	0	0	0	0	22	0.0995475	0	0	0	0	0	0	0	NA	NA	1	1	0	0	0	0	0	NA	NA
245665	24	Bacteria_20, Unclassified_4	1	1	0	0	0	Unclassified_4, Proteobacteria_14, Candidatus Saccharibacteria_1, Firmicutes_3, Fusobacteria_2	4	Clostridia_1, Epsilonproteobacteria_1, Unclassified_4, Fusobacteriia_2, Negativicutes_2, Gammaproteobacteria_13	5	Unclassified_4, Veillonellales_2, Fusobacteriales_2, Clostridiales_1, Campylobacterales_1, Pseudomonadales_2, Pasteurellales_11	6	Leptotrichiaceae_1, Campylobacteraceae_1, Veillonellaceae_2, Unclassified_4, Pasteurellaceae_11, Peptostreptococcaceae_1, Fusobacteriaceae_1, Moraxellaceae_2	7	Rodentibacter_1, Megasphaera_1, Leptotrichia_1, Psychrobacter_2, Veillonella_1, Haemophilus_9, Clostridioides_1, Fusobacterium_1, Campylobacter_1, Unclassified_4	9	Veillonella parvula_1, Unclassified_4, Psychrobacter sp. JB193_1, Fusobacterium periodonticum_1, Clostridioides difficile_1, Psychrobacter phenylpyruvicus_1, Haemophilus sp. CCUG 60358_1, Haemophilus sp. HMSC71H05_1, Haemophilus sp. C1_1, Haemophilus sp. HMSC073C03_1, Haemophilus sp. HMSC061E01_5, Megasphaera micronuciformis_1, candidate division TM7 single-cell isolate TM7a_1, Rodentibacter heylii_1	13	32067_1, 1661745_1, 1496_1, 768727_1, 1906744_1, 1739452_1, 1715211_5, 712_1, 1123034_1, 1608898_1, 706434_1, 194_1, 447454_1, 620833_1, 0_4, 2024406_1, 1859695_1	17	0	NA	0	1.41667	0.036	Tongue_dorsum_SRS017381_160481808_Male_1_prediction_4699_40	40	MNSKLSQWILKLDLNKVYEDELPVVWKRKDNNNDRNYELE	ATGAACAGCAAATTAAGTCAATGGATTTTAAAATTAGATCTTAACAAAGTATATGAAGATGAATTGCCTGTTGTTTGGAAAAGAAAGGATAATAACAATGACAGAAACTACGAATTGGAATAA	0	NA	0	271	278: EcoRI_methylase, 279: thyA, ThyA, Thymidylat_synt, thyA, TS_Pyrimidine_HMase, thym_sym	NA	0	0	0	0	17	0.0769231	0	0	1	0.0227273	0	0	0	NA	NA	0	0	0	0	0	0	0	NA	NA
261472	24	Bacteria_14, Unclassified_10	1	1	0	0	0	Tenericutes_1, Fusobacteria_3, Unclassified_10, Firmicutes_9, Candidatus Saccharibacteria_1	4	Bacilli_1, Fusobacteriia_3, Clostridia_8, Mollicutes_1, Unclassified_10	4	Unclassified_10, Fusobacteriales_3, Acholeplasmatales_1, Clostridiales_8, Bacillales_1	4	Leptotrichiaceae_1, Unclassified_10, Clostridiaceae_8, Acholeplasmataceae_1, Bacillaceae_1, Fusobacteriaceae_2	5	Fusobacterium_2, Unclassified_10, Bacillus_1, Candidatus Phytoplasma_1, Leptotrichia_1, Clostridium_8	5	Fusobacterium periodonticum_2, Unclassified_10, Leptotrichia sp. oral taxon 498_1, Clostridium disporicum_8, candidate division TM7 single-cell isolate TM7a_1	4	712368_1, 0_10, 447454_1, 620833_2, 85623_1, 84024_8, 1386_1	7	0	NA	2	0.166667	4.33e-05	Tongue_dorsum_SRS013879_763435843_Male_1_prediction_25305_17	39	MNAEGGSTAIVPFASNTAATAFSNMIYRLPLKVARELFS	ATGAATGCAGAAGGAGGTTCTACTGCTATCGTCCCTTTTGCATCTAATACAGCAGCCACTGCATTTTCTAACATGATATATAGATTACCATTAAAAGTAGCACGTGAATTATTCTCATAG	0	NA	0	31	21: POLBc, DEDDy_DNA_polB_exo, DNA_polB_B1_exo, 24: intein_Cterm, 26: M13, PepO, Peptidase_M13_N, Peptidase_M13	NA	0	0	0	0	20	0.0904977	0	0	0	0	0	0	0	NA	NA	0	0	0	0	0	0	0	NA	NA
261980	24	Bacteria_5, Unclassified_19	1	1	0	0	0	Unclassified_19, Firmicutes_2, Actinobacteria_2	2	Actinobacteria_2, Bacilli_1, Negativicutes_1, Unclassified_19	3	Actinomycetales_1, Veillonellales_1, Corynebacteriales_1, Lactobacillales_1, Unclassified_19	4	Unclassified_19, Veillonellaceae_1, Lactobacillaceae_1, Mycobacteriaceae_1, Actinomycetaceae_1	4	Veillonella_1, Actinomyces_1, Unclassified_19, Mycobacterium_1	3	Actinomyces graevenitzii_1, Veillonella dispar_1, Mycobacterium tuberculosis_1, Unclassified_19	3	33958_1, 2_1, 1448495_1, 0_19, 546273_1, 435830_1	6	0	NA	0	0.0833333	2.46e-05	Tongue_dorsum_SRS014470_763577454_Female_1_prediction_29508_6	39	MFFFIGSIVLSLYALYSKMSTEDYLMWFALLVFFSFILG	ATGTTTTTCTTTATTGGCTCTATCGTCTTGAGTCTATACGCCTTGTACTCTAAGATGAGCACTGAGGACTACCTTATGTGGTTCGCTCTACTTGTGTTCTTCTCATTCATCCTGGGTTAG	0	NA	0	3		NA	0	0	0	0	17	0.0769231	0	0	0	0	0	0	0	NA	NA	0.833333	1	0	0	0	0	0	NA	NA
279123	24	Bacteria_8, Unclassified_16	1	1	0	0	0	Firmicutes_1, Unclassified_16	1	Unclassified_16, Bacilli_1	1	Unclassified_16, Lactobacillales_1	1	Streptococcaceae_1, Unclassified_16	1	Streptococcus_1, Unclassified_16	1	Unclassified_16, Streptococcus sp. M334_1	1	1_2, 2_7, 0_14, 563038_1	4	0	NA	0	0	1.23e-05	Tongue_dorsum_SRS016086_764588959_Female_1_prediction_contig-100_3.104046_2	38	MSLLSEFLGTEKYSLKESPMFKKLIKNIKSTKVQKPKK	ATGAGTTTATTATCAGAATTCTTAGGCACAGAAAAGTATTCGTTAAAAGAATCGCCTATGTTTAAAAAATTGATTAAAAATATTAAATCAACGAAAGTACAAAAACCTAAGAAATAA	0	NA	0	10	1: TopA, Topoisom_bac, topB, TOP1Ac, TOPRIM_TopoIA_TopoIII, TOPRIM_TopoIA, 3: Trypsin_2, 7: TelA, TelA	NA	0	0	0	0	20	0.0904977	0	0	0	0	0	0	0	NA	NA	0	0	0	0	0	0	0	NA	NA
291055	24	Bacteria_24	1	1	0	0	0	Fusobacteria_24	1	Fusobacteriia_24	1	Fusobacteriales_24	1	Leptotrichiaceae_24	1	Leptotrichia_24	1	Leptotrichia sp. Marseille-P3007_18, Leptotrichia hofstadii_5, Leptotrichia buccalis_1	3	1852388_18, 523794_1, 634994_5	3	0	NA	28.5	18.5	0.011	Supragingival_plaque_SRS011152_158499257_Male_1_prediction_17774_1	37	MSYETLMSCSLYELEYWQTRAEELMQEAEMRYEENNE	ATGAGCTATGAGACGCTTATGTCTTGTAGCCTGTATGAACTGGAATATTGGCAGACAAGAGCTGAGGAACTGATGCAGGAAGCAGAAATGAGATACGAAGAAAATAATGAATAA	0	NA	0	73	64: Phage_cap_E, 71: Phage_tube, tail_tube, COG3498, 74: tape_meas_TP901, PhageMin_Tail, Cor1, YscO-like, BAR_Vps5p, 78: PemK_toxin, 79: phage_P2_V, gpV, Phage_base_V, 80: Phage_P2_GpU, 82: Baseplate_J, COG3948, 83: Tail_P2_I	NA	0	0	0	1	23	0.104072	0	0	0	0	0	0	0	NA	NA	0	0	0	0	0	0	0	NA	NA
292170	24	Unclassified_6, Bacteria_18	1	1	0	0	0	Bacteroidetes_18, Unclassified_6	1	Unclassified_6, Bacteroidia_18	1	Bacteroidales_18, Unclassified_6	1	Unclassified_6, Porphyromonadaceae_18	1	Porphyromonas_16, Unclassified_6	1	Porphyromonas sp. oral taxon 279_12, Unclassified_6, Porphyromonas sp. KLE 1280_4	2	997829_4, 1125723_12, 0_6, 171551_2	4	0	NA	2	7.29167	0.013	Tongue_dorsum_SRS013705_159268001_Male_1_prediction_11334_1	37	MFQTGISMLVAFSLEEVDDPEMGPDLTPREDIRTDIL	ATGTTCCAGACCGGTATAAGTATGCTGGTGGCGTTCAGCCTTGAGGAGGTTGATGATCCCGAGATGGGACCCGACTTGACCCCTCGCGAGGATATCCGCACGGACATCCTATAG	0	NA	0	6	1: OMP_RagA_SusC, CarbopepD_reg_2, CarboxypepD_reg, SusC_RagA_signa, Plug, Peptidase_M14NE-CP-C_like, 2: SusD-like_3, 3: LP_HExxH_w_tonB, Peptidase_Mx1, 4: DUF4302, DUF4987, 5: BACON, DUF4987, BACON	NA	0	0	0	0	18	0.081448	0	0	0	0	0	0	0	NA	NA	0	0	0	0	0	0	0	NA	NA
292191	24	Bacteria_8, Unclassified_16	1	1	0	0	0	Unclassified_16, Proteobacteria_1, Firmicutes_7	2	Clostridia_7, Unclassified_16, Alphaproteobacteria_1	2	Clostridiales_7, Unclassified_16, Rhizobiales_1	2	Lachnospiraceae_6, Unclassified_16	1	Oribacterium_5, Unclassified_16	1	Oribacterium sinus_2, Oribacterium sp. oral taxon 108_2, Unclassified_16, Lachnospiraceae bacterium_1	3	904296_2, 1898203_1, 186802_1, 0_16, 265975_1, 356_1, 585501_2	7	0	NA	0	0.541667	0.000137	Tongue_dorsum_SRS013705_159268001_Male_1_prediction_51783_11	37	MNLVLNAASVALLALLGWQIWGSIWNIIAIVYSLFSE	ATGAATCTTGTTTTAAATGCCGCATCCGTTGCTCTGCTTGCCCTCTTGGGATGGCAGATTTGGGGTTCCATCTGGAATATTATTGCTATTGTGTATAGTTTGTTTTCAGAATAA	0	NA	0	7	2: PaaI_thioesterase, PaaI, unchar_dom_1, PaaD, hot_dog, 4HBT, DUF4442, PRK10293, BFIT_BACH, 5: zinc_ribbon_2, 6: DZR, 8: MalK, ugpC, PotA, PRK11000, ABC_MalK_N, ABC_Carb_Solutes_like, ABC_PotA_N, PhnT2, CysA, ABC_CysA_sulfate_importer, 3a0106s01, potA, ABC_ModC_like, ABC_NrtD_SsuB_transporters, TauB, ABC_OpuCA_Osmoprotection, ABC_MJ0796_LolCDE_FtsE, ABC_Pro_Gly_Betaine, ABC_Class3, ABC_ModC_molybdenum_transporter, ABC_cobalt_CbiO_domain1, EcfA2, GlnQ, LolD, TauB, ABC_Org_Solvent_Resistant, ABC_MetN_methionine_transporter, ABC_NikE_OppD_transporters, ABC_DR_subfamily_A, MlaF, ABC_PhnC_transporter, modC_ABC, ABC_subfamily_A, FtsE, FtsE, ABC_PstB_phosphate_transporter, thiQ, NatA, FepC, ABC_NatA_sodium_exporter, ECF_ATPase_2, DppF, ABC_Iron-Siderophores_B12_Hemin, ABC_FtsE_transporter, ntrCD, ECF_ATPase_1, ABC_HisP_GlnQ, ABC_ATPase, ABCC_MRP_Like, PhnC, ThiQ, glnQ, tauB, ABC_phnC, ABC_DrrA, 3a0107s01c2, ZnuC, ABC_ThiQ_thiamine_transporter, ABC_tran, ectoine_ehuA, cbiO, PstB, PRK14240, ABC_YhbG, L_ocin_972_ABC, PRK14272, YhaQ, thiQ, nickel_nikE, LptB, ABC_MTABC3_MDL1_MDL2, PRK14252, PRK14245, ABC_Metallic_Cations, ABC_BcrA_bacitracin_resist, PRK14242, YnjD, ArtP, PRK14262, ABC_Mj1267_LivG_branched, heterocyst_DevA, ABC_NatA_like, cbiO, PRK14266, ABCC_Protease_Secretion, PRK14241, PRK14255, PRK14253, PRK14236, ABC_drug_resistance_like, PRK14237, PRK14261, TagH, ABC_putative_ATPase, PRK14256, ABCC_ATM1_transporter, PRK14270, PRK14263, PRK14251, PRK14246, ABCC_bacteriocin_exporters, LivG, PRK11264, PQQ_ABC_ATP, ABC_cobalt_CbiO_domain2, ABC_Carb_Monos_I, F420-0_ABC_ATP, PRK14244, galliderm_ABC, ABC_KpsT_Wzt, PRK14239, PRK14260, PRK14238, PRK14267, ABC_TM1139_LivF_branched, PRK10908, LPS_export_lptB, LivF, PRK14250, PRK14235, PRK14243, PRK14248, PRK14264, PRK14265, PRK14249, HisP, PRK14275, PRK14274, LolD_lipo_ex, FetA, ABCC_MsbA, ABCG_EPDR, anch_rpt_ABC, cbiO, PRK14268, ABCC_Glucan_exporter_like, SapF, nodI, PRK10619, cbiO, fecE, PRK14258, PRK11831, PRK13633, PRK14247, pstB, lolD, ModF, PRK10895, cbiO, CP_lyasePhnL, CeuD, PRK14273, nickel_nikD, PRK14269, ABCC_MRP_domain1, COG4674, ABC_Carb_Monos_II, cbiO, cbiO, PRK10247, ABCG_White, PhnL, SufC, PhnK, ABCC_cytochrome_bd, urea_trans_UrtD, ABCC_Hemolysin, urea_trans_UrtE, PRK15112, PRK03695, COG4559, ABCC_MRP_domain2, ABCF_EF-3, PRK13651, ABC_FeS_Assembly, ABCD_peroxisomal_ALDP, ABCC_TAP, hmuV, PRK09984, phnK, CP_lyasePhnK, PhnK, livG, ABC_RNaseL_inhibitor, PRK10575, BtuD, ABC_RNaseL_inhibitor_domain1, hmuV, nikD, ABCC_SUR1_N, ABCG_PDR_domain1, livF, ABCC_NFT1, AAA, ABCC_SUR2, TOBE_2, 9: MalK, ugpC, ABC_MalK_N, PotA, ABC_Carb_Solutes_like, PRK11000, ABC_PotA_N, CysA, ABC_CysA_sulfate_importer, potA, PhnT2, ABC_ModC_like, 3a0106s01, fbpC, TauB, ABC_NrtD_SsuB_transporters, ABC_OpuCA_Osmoprotection, ABC_Class3, ABC_Pro_Gly_Betaine, PhnT, ABC_MJ0796_LolCDE_FtsE, ABC_ModC_molybdenum_transporter, CcmA, GlnQ, ABC_Mj1267_LivG_branched, ABC_Org_Solvent_Resistant, ABC_cobalt_CbiO_domain1, EcfA2, ABC_MetN_methionine_transporter, ABC_NikE_OppD_transporters, LolD, ThiQ, ABC_PhnC_transporter, ABC_DR_subfamily_A, LivG, MlaF, PhnC, DppF, ABC_HisP_GlnQ, ABC_ThiQ_thiamine_transporter, ABC_NatA_sodium_exporter, FepC, ntrCD, ABC_PstB_phosphate_transporter, ECF_ATPase_1, ABC_DrrA, ABC_subfamily_A, ZnuC, glnQ, thiQ, ABC_phnC, artP, FtsE, NatA, TauB, FtsE, ECF_ATPase_2, LivF, ArtP, ABC_Iron-Siderophores_B12_Hemin, ABC_ATPase, ABC_TM1139_LivF_branched, thiQ, ABC_FtsE_transporter, ABC_putative_ATPase, ABC_tran, ABC_drug_resistance_like, ABC_Carb_Monos_I, ABC_Metallic_Cations, L_ocin_972_ABC, ectoine_ehuA, PRK14247, HisP, tauB, ABC_BcrA_bacitracin_resist, PRK14267, cbiO, cbiO, PstB, livG, PRK11264, heterocyst_DevA, PRK14251, ABCC_MRP_Like, PRK14240, COG4674, urea_trans_UrtD, LptB, LolD_lipo_ex, 3a0107s01c2, YbbA, LPS_export_lptB, ABCC_bacteriocin_exporters, SapF, PQQ_ABC_ATP, ABC_YhbG, PRK10908, cbiO, cbiO, ABCC_Glucan_exporter_like, PRK14262, PRK10619, PhnK, PRK13633, ABC_cobalt_CbiO_domain2, YnjD, PRK14254, cbiO, PRK14270, PRK14260, PRK14268, ModF, PRK14256, PRK14258, PRK14265, ABC_NatA_like, galliderm_ABC, PRK14272, PRK13651, PRK14242, PRK14246, PRK14245, PRK14252, ABCC_Protease_Secretion, lolD, PRK14261, PRK14236, PRK14266, PRK14253, PRK14244, fecE, ABC_MTABC3_MDL1_MDL2, ABCG_EPDR, PRK10895, CP_lyasePhnK, PRK09984, PRK14239, ABC_Carb_Monos_II, anch_rpt_ABC, PRK14241, PRK14248, PRK13539, ABCC_Hemolysin, PRK14235, cbiO, PRK14255, PRK14243, PRK14264, CeuD, urea_trans_UrtE, pstB, COG4586, F420-0_ABC_ATP, PhnK, CcmA, PRK10584, livF, FetA, ABCC_TAP, nickel_nikD, PRK14250, cbiO, ABC_KpsT_Wzt, PRK14259, COG4559, PRK15112, cbiO, ABCC_MsbA, PRK14269, CP_lyasePhnL, ABCC_ATM1_transporter, PRK14271, TagH, PRK14274, phnK, PRK14249, PRK14237, PRK14273, PRK10253, PRK10247, PRK14263, PRK14238, ABCG_White, PhnL, cbiO, cbiO, ABCC_MRP_domain2, ABCF_EF-3, ABCC_NFT1, PRK14275, ABCC_cytochrome_bd, hmuV, SufC, PRK13540, ABCG_PDR_domain1, ABCC_MRP_domain1, SapD, PRK03695, nikD, PRK15093, BtuD, ABC_FeS_Assembly, ABC_Rad50, sufC, PRK10575, AAA, hmuV, ycf16, 10: UgpE, MalG, PotC, malG, PotB, CysU, PRK10973, modB_ABC, Mo_ABC_porter, TM_PBP2, UgpA, BPD_transp_1, cysT, permease_CysW, CysW, COG4132, PhnU, 11: UgpA, PRK10561, TM_PBP2, 12: PBP2_TMBP_like, PBP2_UgpB, UgpB, PBP2_XBP1_like, PBP2_GacH, PBP2_MalE, PBP2_Maltose_binding_like, SBP_bac_1, SBP_bac_8, PBP2_CMBP, PBP2_oligosaccharide_1, PBP2_Fe3_thiamine_like, 13: Zn_ADH2, Tdh, iditol_2_DH_like, threonine_DH_like, butanediol_DH_like, sugar_DH, Zn_ADH7, Zn_ADH4, TDH, MDR, tdh, Zn_ADH6, sorbitol_DH, tdh, FDH_like, idonate-5-DH, FDH_like_2, Zn_ADH_class_III, AdhP, MDR_TM0436_like, CAD3, arabinose_DH_like, FDH_like_ADH2, THR_DH_like, Zn_ADH3, hydroxyacyl_CoA_DH, Zn_ADH9, FDH_like_1, PRK10083, Zn_ADH8, FrmA, MDR_like, mycoS_dep_FDH, PRK10309, CAD, PLN02702, benzyl_alcohol_DH, liver_ADH_like1, Qor, Zn_ADH1, Zn_ADH_like1, ADH_N, FDH_like_ADH3, 2-desacetyl-2-hydroxyethyl_bacteriochlorophyllide_like, Zn_ADH_like2, liver_alcohol_DH_like, QOR1, MDR_like_2, ADH_zinc_N, PFDH_like, adh_III_F_hyde, alcohol_DH_plants, HpnZ_proposed, polyketide_synthase, ETR_like, MDR2, glucose_DH, zeta_crystallin, PLN02740, alcohol_DH_class_I_II_IV, bchC, PTZ00354, 14: FGGY_L-XK, XylB, FGGY_XK_like_1, FGGY_D-XK_EcXK-like, FGGY, FGGY_XK_like_2, FGGY_D-XK, FGGY_ygcE_like, XylB, FGGY_N, FGGY_1, FGGY_CarbK-RPE_like, FGGY_GntK, FGGY_D-XK_3, FGGY_D-XK_1, FGGY_GK, FGGY_AI-2K, gntK_FGGY, PRK10939, FGGY_RBK_like, PRK15027, FGGY_D-XK_2, GlpK, FGGY_YpCarbK_like, glycerol_kin, AraB, FGGY_EcGK_like, FGGY_GK5_metazoa, FGGY_GK_1, FGGY_C, 5C_CHO_kinase, PTZ00294, FGGY_CsGK_like, glpK, FGGY_GK2_bacteria, FGGY_ScGut1p_like, PLN02295, FGGY_GK1-3_metazoa, fuculo_kin_coli, FGGY_GK_like_proteobact, FGGY_AI-2K_like, FGGY_RhuK, FGGY_NHO1_plant, FGGY_SHK_like, 15: NagC, ROK, NBD_sugar-kinase_HSP70_actin, 16: FGGY_L-RBK_like, FGGY, XylB, FGGY_C, XylB, FGGY_D-XK, FGGY_D-XK_1, FGGY_D-XK_EcXK-like, FGGY_N, FGGY_ygcE_like	NA	0	0	0	0	20	0.0904977	0	0	0	0	4	0.0161943	0	NA	NA	1	1	0	0	0	0	0	NA	NA
293075	24	Bacteria_24	1	1	0	0	0	Actinobacteria_24	1	Actinobacteria_24	1	Actinomycetales_24	1	Actinomycetaceae_24	1	Actinomyces_24	1	Actinomyces sp. ICM39_1, Actinomyces sp. HPA0247_9, Actinomyces sp. ICM54_2, Actinomyces sp. HMSC035G02_3, Actinomyces odontolyticus_9	5	936549_2, 1203556_9, 649742_9, 1739406_3, 1105029_1	5	0	NA	45.5	40.75	0.002	Tongue_dorsum_SRS014728_763719065_Female_1_prediction_796_3	37	MSRLPEGYVNPMSQTYGSDKDLTPAKREDDGWDPRQW	ATGAGTAGGCTGCCGGAAGGCTACGTGAATCCCATGTCTCAGACCTACGGCTCGGACAAGGACCTGACCCCAGCGAAGCGTGAGGACGACGGATGGGATCCCCGCCAATGGTGA	0	NA	5	5	3: DUF4832, 6: ubiE, MenG_MenH_UbiE, UbiE, Ubie_methyltran, MenG_heptapren, Methyltransf_25, Methyltransf_11, PLN02233, UbiG, AdoMet_MTases, Methyltransf_12, PRK05785, CbiT, 7: Chorismate_bind, isochor_syn, PRK07054, PabB-clade2, 8: DegQ, protease_degS, Trypsin_2, PDZ_serine_protease, PDZ_2, PDZ, 9: PRK07449, MenD, menD, TPP_PYR_MenD, TPP_SHCHC_synthase, IlvB, TPP_enzyme_N, TPP_PYR_POX_like, TPP_enzymes, PRK08266	NA	0	0	0	0	22	0.0995475	0	0	0	0	0	0	0	NA	NA	0	0	0	0	0	0	0	NA	NA
319999	24	Bacteria_24	1	1	0	0	0	Firmicutes_24	1	Bacilli_24	1	Lactobacillales_24	1	Streptococcaceae_24	1	Streptococcus_24	1	Streptococcus sanguinis_16, Streptococcus sp. 2_1_36FAA_3, Streptococcus gordonii_5	3	888821_1, 888820_1, 888824_4, 888810_2, 467705_5, 469609_3, 888816_1, 888807_5, 888813_2	9	0	NA	71.5	80.2083	1.14e-05	Supragingival_plaque_SRS011255_158742018_Female_1_prediction_32995_4	35	MSKTKKIIAALGILFFNIFGLIAFFVLLIRSKKRK	ATGAGTAAAACGAAAAAAATTATTGCAGCCTTGGGCATCCTTTTCTTTAATATTTTTGGCCTTATCGCCTTCTTTGTCTTGCTTATCAGAAGCAAGAAACGAAAATAA	0	NA	61	25	15: glmU, GlmU, glmU, glmU, glmU, glmU, glmU, glmU, glmU, glmU, glmU, glmU, GT2_GlmU_N_bac, LbH_GlmU_C, Arch_glmU, NTP_transferase, GCD1, LbH_G1P_TT_C_like, G1P_TT_long, rmlA_long, NTP_transferase_WcbM_like, NTP_transferase_like_2, NTP_transferase, NTP_transf_3, LbH_WxcM_N_like, LbH_MAT_like, LbH_SAT, LbH_LpxD, NeuD_NnaD, LbH_XAT, GT2_BcE_like, LbetaH, MobA, LbH_gamma_CA_like, UGPase_prokaryotic, LbH_THP_succinylT, galU, LbH_gamma_CA, Hexapep_2, LbH_G1P_AT_C_like, LbH_G1P_AT_C_like, LbH_G1P_AT_C_like, LbH_G1P_AT_C_like, MobA, LbH_eIF2B_epsilon, LbH_eIF2B_epsilon, Hexapep, G1P_cytidylyltransferase, GlgC, 18: fabG, SDR_c, FabG, fabG, fabG, fabG, Ga5DH-like_SDR_c, adh_short, adh_short_C2, PRK06935, BKR_SDR_c, fabG, PRK06398, DHRS6_like_SDR_c, PRK06172, PRK12826, 3oxo_ACP_reduc, PRK12827, PHB_DH, fabG, PRK12824, PRK12429, GlcDH_SDR_c, PRK12829, BKR_like_SDR_like, 3beta-17beta-HSD_like_SDR_c, ChcA_like_SDR_c, DltE, PRK06138, ADH_SDR_c_like, DH-DHB-DH_SDR_c, YdfG, 17beta-HSD-like_SDR_c, PRK07063, HBDH_SDR_c, secoisolariciresinol-DH_like_SDR_c, PRK06841, kduD, TR_SDR_c, PRK08220, PRK12828, PRK07097, AcAcCoA_reduct, SDR_c5, SDR_subfam_1, PRK06124, PRK08085, HetN_like_SDR_c, SDR_c8, PRK07074, dhbA_paeA, fabG, PRK08936, THN_reductase-like_SDR_c, PRK07060, cyclohexanol_reductase_SDR_c, meso-BDH-like_SDR_c, PRK07577, SDR_c11, PRK13394, BKR_3_SDR_c, BKR_1_SDR_c, PRK12939, PRK08589, PRK07067, PRK06171, PRK07478, PRK12936, PRK07454, BKR_2_SDR_c, PRK12743, PRK08226, mannonate_red_SDR_c, RhlG_SDR_c, SDR_c12, SDR_c1, PRK06200, PRK06701, PRK06198, HSD10-like_SDR_c, PRK12937, 7_alpha_HSDH_SDR_c, hydroxyacyl-CoA-like_DH_SDR_c-like, PRK06523, 23BDH, PRK08993, PR_SDR_c, PRK09242, PRK08063, 17beta-HSDXI-like_SDR_c, PKR_SDR_c, A3DFK9-like_SDR_c, PRK12935, PRK09730, PRK12481, PRK12745, DHB_DH-like_SDR_c, PRK07523, XR_like_SDR_c, PRK06123, PRK06057, PRK06113, PRK08213, PRK08265, PLN02253, PRK06500, SDR_c7, CR_SDR_c, PRK06114, MDH-like_SDR_c, SDR_subfam_2, RDH_SDR_c, PRK06125, SDH_SDR_c, R1PA_ADH_SDR_c, fabG, SDR_c4, fabG, PRK12938, fabG, PRK08643, benzo_BadH, PRK07774, PRK07856, PRK05867, PRK07831, Mgc4172-like_SDR_c, carb_red_sniffer_like_SDR_c, PRK07069, fabG, SDR_c2, BphB-like_SDR_c, PRK07814, PRK07326, carb_red_PTCR-like_SDR_c, TER_DECR_SDR_a, PRK08277, SDR_c9, SPR-like_SDR_c, BphB_TodD, PRK12384, fabG_rel, PRK09135, 11beta-HSD1_like_SDR_c, PRK07985, haloalcohol_DH_SDR_c-like, DltE, benD, PRK07791, PRK07035, pter_reduc_Leis, PRK05875, PRK06947, 3alpha_HSD_SDR_c, PRK08219, PRK12748, SDH_SDR_c_like, PRK09134, SDR, PRK07890, PRK06914, Ycik_SDR_c, PRK06924, PRK06181, PRK12746, PRK12859, DHPR_SDR_c_like, PRK07062, PRK08628, PRK12742, PRK12747, PRK07677, DHRS1_HSDL2-like_SDR_c, PRK06949, Tthb094_like_SDR_c, PRK05717, PRK08416, PRK07576, PRK09186, PRK07775, PRK08177, PRK08340, fabG, PRK07041, PRK12744, PRK07102, DR_C-13_KR_SDR_c_like, PRK12428, PRK06953, Lin1944_like_SDR_c, PRK09009, 19: DUF2829, 20: Acetyltransf_1, rimI, 22: Acetyltransf_1, Acetyltransf_7, Acetyltransf_4, rimI, NAT_SF, RimI, Acetyltransf_9, 23: Peptidase_S41, Peptidase_S41, Peptidase_S41_TRI, TSPc, Peptidase_S41_CPP, 24: COG1878, Cyclase, trp_arylform, 26: BioY, BioY, 27: COG4443, PC4, 29: COG4357, zf-CHY, 30: PrtC, Peptidase_U32, PRK15452, Peptidase_U32_C, 31: PrtC, Peptidase_U32, 32: DUF3270, 33: YtxH, 34: COG4768, DUF948, 35: LGT, PRK12437, PRK00052, Lgt, lgt	NA	0	0	0	0	23	0.104072	0	0	0	0	0	0	0	NA	NA	1	1	0	0	0	0	0	NA	NA
345895	24	Bacteria_24	1	1	0	0	0	Firmicutes_24	1	Clostridia_24	1	Clostridiales_24	1	Ruminococcaceae_24	1	Faecalibacterium_24	1	uncultured Faecalibacterium sp._9, Faecalibacterium sp. UBA2087_1, Faecalibacterium prausnitzii_14	3	1946508_1, 259315_9, 411485_1, 748224_10, 718252_3	5	0	NA	75.5	68.6667	0.002	Stool_SRS012273_158337416_Female_1_prediction_contig-100_198.281142_7	33	MALDVKYVKERSFLVDWKIIFATFRAVLFGHGE	ATGGCACTGGATGTGAAGTATGTCAAGGAACGCAGCTTCCTGGTGGACTGGAAGATCATCTTTGCAACCTTCCGTGCGGTGCTGTTCGGCCACGGAGAATAA	0	NA	0	6	1: LacAB_rpiB, PRK05571, rpiB_lacA_lacB, RpiB, PTZ00215, rpiB, PRK08621, PRK08622, RPI_actino, lacB, PRK12615, PRK12613, lacA, 2: T6A_YeaZ, TsaB, 3: TsaE, TsaE, 5: rodA_shape, FtsW, ftsW, FTSW_RODA_SPOVE, 7: PRK00911, ILVD_EDD, IlvD, ilvD, PRK12448, PRK06131, PRK13016, PRK13017, PRK09054, edd, PRK08211, 8: PRK05479, IlvC, ilvC, PRK13403, IlvN, IlvC, F420_oxidored, 9: ilvH, IlvH, acolac_sm, ilvH, ALS_ss_C, ACT_AHAS, ACT_5, ACT, ACT, PRK13562, PRK06737, ACT_Bt0572_1, ACT_HSDH-Hom, 10: PRK08527, acolac_lg, IlvB, PRK06048, PRK07418, PRK06276, PRK07789, PRK08978, PRK09107, PRK06725, ilvB, PRK08155, PRK07710, PRK06466, PRK06965, PRK07282, PRK08979, PRK07979, PLN02470, PRK06882, PRK06456, PRK11269, PRK08322, PRK08611, PRK07525, sulphoacet_xsc, PRK06457, PRK08266, PRK08199, TPP_AHAS, glyox_carbo_lig, Gcl, pyruv_oxi_spxB, acolac_catab, PRK07524, PRK08617, PRK06112, PRK07064, TPP_PYR_POX_like, PRK06546, myo_inos_iolD, PRK06154, IolD, PRK09124, TPP_enzyme_N, PRK08273, PRK05858, oxalate_oxc, TPP_enzyme_C, PRK09259, TPP_enzyme_M, TPP_enzymes, TPP_POX, PRK08327, PRK07092, PDC1, TPP_PYR_POX, TPP_enzyme_PYR, TPP_ALS, TPP_BZL_OCoD_HPCL, TPP_Xsc_like, indol_phenyl_DC, PRK07586, TPP_BFDC, indolpyr_decarb, TPP_Gcl, TPP_IolD, TPP_PDC_IPDC, PRK12474, menD, MenD, TPP_PYR_MenD, TPP_PYR_PFOR_IOR-alpha_like, 11: DUF815, COG2607, AAA, AAA_16, AAA, AAA, AAA_5, 12: FabG, fabG, SDR_c, fabG, adh_short_C2, BKR_SDR_c, adh_short, 3oxo_ACP_reduc, Ga5DH-like_SDR_c, fabG, fabG, TER_DECR_SDR_a, PRK08213, HBDH_SDR_c, fabG, PRK06701, SDR_c11, BKR_like_SDR_like, PRK12826, PRK09242, PHB_DH, GlcDH_SDR_c, PRK12939, SDR_c1, PRK07326, meso-BDH-like_SDR_c, PRK07677, PRK08628, PRK07791, PRK07063, cyclohexanol_reductase_SDR_c, DHRS6_like_SDR_c, TR_SDR_c, PRK08936, PRK12829, 3beta-17beta-HSD_like_SDR_c, 23BDH, SDR_subfam_1, PRK06138, MDH-like_SDR_c, PRK08589, PRK07074, SDR_c12, PRK12824, PRK08226, PRK06172, BKR_3_SDR_c, PRK07478, THN_reductase-like_SDR_c, SDR_c8, PRK07831, PRK07576, PRK08265, RhlG_SDR_c, PRK06128, fabG, BKR_2_SDR_c, PRK06124, PRK06500, PRK08643, ChcA_like_SDR_c, PRK07774, PRK06935, secoisolariciresinol-DH_like_SDR_c, PRK06841, PRK07856, RDH_SDR_c, PRK12936, PRK07814, AcAcCoA_reduct, PRK06113, 7_alpha_HSDH_SDR_c, PRK06200, A3DFK9-like_SDR_c, SDR_c4, PRK12935, PRK06057, PRK12827, PRK07523, kduD, BphB-like_SDR_c, PR_SDR_c, HSD10-like_SDR_c, PRK07067, PRK12828, HetN_like_SDR_c, PRK07060, fabG, HSDL2_SDR_c, PRK06198, benzo_BadH, DHB_DH-like_SDR_c, BphB_TodD, benD, PRK12937, Ycik_SDR_c, fabG, PRK12748, ADH_SDR_c_like, PRK08993, BKR_1_SDR_c, PLN02253, PKR_SDR_c, PRK06398, CR_SDR_c, PRK12745, PRK09135, SDH_SDR_c, PRK06114, mannonate_red_SDR_c, PRK06125, PRK12481, PRK07062, 17beta-HSD1_like_SDR_c, PRK09186, PRK08063, SDR_subfam_2, PRK12938, PRK05867, PRK07069, PRK08085, PRK12746, PRK07985, DHRS1-like_SDR_c, fabG, PRK12859, XR_like_SDR_c, PRK07035, SDR_c9, PRK08339, fabG_rel, PRK12743, Mgc4172-like_SDR_c, PRK08945, fabG, KR, PRK05875, SDH_SDR_c_like, ENR_SDR, PRK06523, pter_reduc_Leis, DH-DHB-DH_SDR_c, PRK05717, PRK09134, PRK12742, PKS_KR, PRK06123, PRK09730, PRK08416, PRK12747, PRK07775, PRK07577, PRK07889, PRK07041, DHRS-12_like_SDR_c-like, PRK05884, 13: TIGR00004, Ribonuc_L-PSP, RidA, YjgF_YER057c_UK114_family, PRK11401, YjgF_YER057c_UK114_like_6, YjgH_like, YjgF_YER057c_UK114_like_2, RutC, YjgF_YER057c_UK114_like_4, YjgF_YER057c_UK114_like_3, YjgF_YER057c_UK114_like_1, eu_AANH_C_2, YjgF_YER057c_UK114_like_5, 14: PRK08198, Thr-dehyd, ilvA_1Cterm, PRK08526, IlvA, PRK07334, PRK08638, PRK08639, PRK06382, THD1, PRK06815, eutB, PALP, PLN02970, PRK07048, Trp-synth-beta_II, ectoine_eutB, PRK08246, PRK06110, PRK06608, Thr-synth_1, L-Ser-dehyd, CysK, PRK06352, CBS_like, cysK, ACT_ThrD-II-like, PRK06721, thrC, cysKM, PRK10717, PLP_SbnA_fam, PLN02565, PLN00011, ACT_4, ACT	NA	0	0	0	0	0	0	0	0	0	0	18	0.0728745	0	NA	NA	0	0	0	0	0	0	0	NA	NA
359706	24	Unclassified_22, Eukaryota_2	1	0	1	0	0	Ascomycota_2, Unclassified_22	1	Unclassified_22, Sordariomycetes_1	1	Unclassified_22, Hypocreales_1	1	Unclassified_22, Bionectriaceae_1	1	Unclassified_22, Gliomastix_1	1	Gliomastix tumulicola_1, Unclassified_22	1	716546_1, 0_22, 909944_1	3	2	leotiomyceta_1, Gliomastix tumulicola_1	0	0	5.74e-05	Stool_SRS016495_159753524_Female_1_prediction_contig-100_1298.119407_3	32	MLDEILWFGFGAILIFPYGVWCGAKWSGGYKK	ATGTTGGATGAAATATTGTGGTTTGGTTTTGGTGCTATATTAATATTTCCATATGGTGTTTGGTGTGGAGCAAAATGGTCAGGAGGATATAAGAAATGA	0	NA	0	17	8: SH3_3, SH3b, 10: PHA00149, 12: PHA00514, 13: PHA02563, DNA_pol_B_2	NA	0	0	0	0	0	0	0	0	0	0	15	0.0607287	0	NA	NA	1	1	0	0	0	0	0	NA	NA
367948	24	Bacteria_23, Unclassified_1	1	1	0	0	0	Unclassified_1, Firmicutes_23	1	Unclassified_1, Clostridia_23	1	Unclassified_1, Clostridiales_23	1	Unclassified_1, Clostridiaceae_23	1	Clostridium_23, Unclassified_1	1	Clostridium sp. CAG:245_30_32_16, Clostridium sp. CAG:273_2, Unclassified_1, Clostridium sp. CAG:343_1, Clostridium sp. CAG:354_28_25_1, Clostridium sp. CAG:354_3	5	1896986_16, 1262796_1, 1896989_1, 1262789_2, 1262799_3, 0_1	6	0	NA	56	41.7083	0.012	Stool_SRS012273_158337416_Female_1_prediction_31827_2	31	MAKNKEKKNKKQGTNAEKHKPVNNETLNDQK	ATGGCTAAAAATAAAGAAAAGAAAAATAAGAAACAAGGAACTAATGCTGAAAAACATAAACCAGTTAATAACGAAACTTTAAACGACCAAAAATAG	0	NA	0	44	35: RpoE, sigma70-ECF, Sig70_bacteroi1, PRK11924, PRK09639, Sig70_famx3, 36: Acetyltransf_1, 37: PRK12904, SecA, secA, secA, secA, secA, PRK09200, secA, SecA2_Bac_anthr, secA, PRK13107, secA, secA, secA, secA2, SecA_DEAD, secA, SecA_DEAD, secA, PRK12326, SecA2_Mycobac, SecA_SW, SecA_PP_bind, SecA_PP_bind, SEC-C, 39: spore_ytvI, PerM, AI-2E_transport, 40: CBS_pair_9, CBS_pair_10, CBS_pair, CBS_pair_CAP-ED_DUF294_PBI_assoc2, CBS_pair_CAP-ED_DUF294_PBI_assoc, CBS, CBS_pair_11, CBS_pair_ACT_assoc, CBS_pair_MET2_assoc, CBS_pair_PAS_GGDEF_DUF1_assoc, CBS_pair_21, CBS_pair_15, CBS_pair_20, CBS_pair_BON_assoc, CBS_pair_3, CBS_pair_DHH_polyA_Pol_assoc, CBS_pair_IMPDH, CBS_pair_25, CBS_pair_KpsF_GutQ_assoc, CBS_pair_12, CBS_pair_ACT_assoc2, CBS_pair_16, CBS_pair_SpoIVFB_EriC_assoc, CBS_pair_18, CBS_pair_23, CBS_pair_6, CBS_pair_CAP-ED_DUF294_assoc_arch, CBS_pair_7, CBS_pair_NTP_transferase_assoc, CBS_pair_GGDEF_assoc2, CBS_pair_IMPDH_2, CBS_pair_17, CBS, CBS, CBS_pair_29, CBS_pair_22, CBS_pair_CAP-ED_DUF294_assoc_bac, CBS_pair_ABC_OpuCA_assoc2, CBS_pair_24, CBS_pair_Mg_transporter, CBS_pair_8, CBS_pair_SpoIVFB_EriC_assoc2, CBS_pair_13, CBS, CBS, CBS_pair_HPP_assoc, CBS_pair_4, CBS_pair_DRTGG_assoc, CBS_pair_ParBc_assoc, CBS_pair_EriC_assoc_archaea, CBS_pair_PALP_assoc2, CBS_pair_1, CBS_pair_EriC_assoc_bac_arch, CBS_pair_28, CBS_pair_19, CBS_pair_EriC_assoc_euk, CBS_pair_CorC_HlyC_assoc, 42: murD, MurD, murD, murD, murD, murD, murD, murD, murD, murD, murD, murD, murD, murD, murD, murD, murD, murD, Mur_ligase_M, FolC, Mur_ligase_C, 43: cmk, Cmk, Cytidylate_kin, cmk, CMPK, 45: uvrA, UvrA, uvra, ABC_UvrA_II, ABC_UvrA_I, ABC_UvrA, ABC_Metallic_Cations, ABCG_EPDR, 47: PRK05298, UvrB, uvrb, HELICc, UvrB, Helicase_C, HELICc, UVR, UB2H, 48: AdoMet_MTases, 49: Methyltransf_25, Methyltransf_11, AdoMet_MTases, Methyltransf_23, SmtA, Methyltransf_12	NA	0	0	0	0	0	0	0	0	0	0	19	0.0769231	0	NA	NA	0	0	0	0	0	0	0	NA	NA
368318	24	Bacteria_24	1	1	0	0	0	Firmicutes_24	1	Bacilli_24	1	Bacillales_24	1	Staphylococcaceae_24	1	Staphylococcus_24	1	Staphylococcus sp. HMSC066C03_1, Staphylococcus capitis_4, Staphylococcus sp. JGI 0001002-I23_4, Staphylococcus lugdunensis_2, Staphylococcus epidermidis_13	5	979218_1, 1155130_2, 1282_2, 1008454_3, 883164_2, 979204_2, 904317_1, 1739414_1, 1157683_4, 904334_1, 1235440_2, 1189311_3	12	0	NA	78	70	0.041	L_Retroauricular_crease_SRS013258_159591683_Male_1_prediction_79_27	31	MPEHIQQMLFDFALERGYIEKLLEMKGEDDK	ATGCCTGAACATATTCAGCAAATGTTATTTGATTTCGCATTAGAAAGAGGATATATCGAAAAACTTTTAGAAATGAAAGGAGAGGATGATAAATGA	0	NA	43	20	10: Inhibitor_G39P, 11: DnaD_dom, DnaB_2, 13: HNHc_6, 15: SSB_OBF, ssb, SSB, Ssb, PRK07459, PRK07275, PRK07274, PRK08763, PRK06752, PRK06751, PRK06642, PRK06863, 16: ERF, 17: DUF2483, 25: pNOB8_ParB_N_like, ParB_N_like, 26: pNOB8_ParB_N_like, ParB, ParBc, ParB_Srx_like_nuclease, ParB_N_like, ParB_N_Srx, Noc_N, ParB_N_like_MT, SPO0J_N, 28: LexA, S24_LexA-like, Peptidase_S24, HTH_XRE, Peptidase_S24_S26, HTH_XRE, HTH_3, HipB, HTH_31, HTH_19, HTH_26, XRE	NA	0	0	0	0	2	0.00904977	10	0.344828	0	0	0	0	0	NA	NA	0	0	0	0	0	0	0	NA	NA
387006	24	Bacteria_24	1	1	0	0	0	Actinobacteria_1, Firmicutes_23	2	Actinobacteria_1, Clostridia_20	2	Bifidobacteriales_1, Clostridiales_20	2	Ruminococcaceae_14, Bifidobacteriaceae_1	2	Ruminococcus_14, Bifidobacterium_1	2	Clostridiales bacterium 44_9_3, Firmicutes bacterium CAG:24_3, Ruminococcus sp. Marseille-P328_14, Clostridiales bacterium 41_12_two_minus_1, Clostridiales bacterium 52_15_2	5	1897046_3, 1816688_14, 1678_1, 1263012_3, 1897048_2, 1897043_1	6	0	NA	15	59.25	0.008	Stool_SRS012849_158822939_Male_1_prediction_27735_7	29	MKAFEKLNIAVAGTGARDIIGSTKKYHDN	ATGAAAGCATTCGAAAAACTGAACATCGCTGTCGCGGGTACGGGGGCTAGAGATATAATAGGGTCAACCAAGAAATACCACGATAACTAA	0	NA	0	6	4: UDP_GE_SDE_e, UDP_AE_SDR_e, WcaG, GDP_Man_Dehyd, dTDP_GD_SDR_e, Epimerase, dTDP_gluc_dehyt, RfbB, SDR_e, CDP_TE_SDR_e, Arna_like_SDR_e, UDP_G4E_1_SDR_e, galE, GalE, UDP_G4E_5_SDR_e, PRK10217, UDP_G4E_2_SDR_e, PRK10084, PRK15181, UGD_SDR_e, GDP_MD_SDR_e, heptose_epim, WbmH_like_SDR_e, ADP_GME_SDR_e, GME-like_SDR_e, EDH_00030, PLN02240, PRK10675, CDP_GD_SDR_e, 3b-HSD-like_SDR_e, RfbD, PRK11908, UDP_G4E_3_SDR_e, RmlD_sub_bind, Gmd, PLN02695, GDP_FS_SDR_e, dTDP_HR_like_SDR_e, 3b-HSD-NSDHL-like_SDR_e, rmlD, 3Beta_HSD, PLN02725, SDR_e_a, SDR_a1, CAPF_like_SDR_e, 5: LbH_SAT, LbH_MAT_like, LbetaH, LbH_WxcM_N_like, LbH_XAT, Hexapep, 7: PRK15057, Ugd, NDP-sugDHase, WecC, UDPG_MGDP_dh, UDPG_MGDP_dh_N, UDPG_MGDP_dh_C, wecC, UDPG_MGDP_dh_C, PRK15182, 8: Alg14, 10: PS_pyruv_trans, 11: FrhB_FdhB_C, FrhB, Fer4_7, Fer4_9, Fer4_21, Fer4_10, 12: GT1_CapH_like, GT1_WabH_like, GT1_WbnK_like, GT1_YqgM_like, GT1_UGDG_like, GT1_Bme6_like, RfaB, GT1_mtfB_like, GT1_like_4, GT1_amsK_like, stp2, mycothiol_MshA, Glyco_transf_4, Glyco_trans_4_4, 13: GT1_amsD_like, GT1_WabH_like, GT1_YqgM_like, GT1_cap1E_like, GT1_gtfA_like, GT1_wlbH_like, Glyco_trans_1_4, RfaB, Glycos_transf_1, GT1_amsK_like, GT1_WbdM_like, GT1_UGDG_like, GT1_WbnK_like, Glycosyltransferase_GTB_type, GT1_Bme6_like, PRK09922, GT1_wbuB_like, GT1_ExpE7_like, GT1_CapH_like, GT1_mtfB_like, Glyco_transf_4, GT1_like_6, GT1_AviGT4_like, Glyco_trans_4_2, 14: GT1_amsD_like, GT1_WabH_like, GT1_YqgM_like, GT1_cap1E_like, GT1_wlbH_like, RfaB, GT1_WbnK_like, GT1_amsK_like, Glycos_transf_1, GT1_Bme6_like, Glyco_trans_1_4, GT1_WbdM_like, GT1_UGDG_like, GT1_CapH_like, GT1_wbuB_like, GT1_like_4, PRK09922, GT1_like_6, GT1_ExpE7_like, GT1_mtfB_like, GT1_Sucrose_synthase, GT1_WavL_like, Glyco_trans_4_4, Glyco_transf_4, Glyco_trans_1_2, 15: ATPgrasp_TupA	NA	0	0	0	0	0	0	0	0	0	0	17	0.0688259	0	NA	NA	0	0	0	0	0	0	0	NA	NA
388321	24	Bacteria_24	1	1	0	0	0	Firmicutes_24	1	Clostridia_3, Negativicutes_21	2	Acidaminococcales_21, Clostridiales_3	2	Ruminococcaceae_2, Acidaminococcaceae_21, Clostridiaceae_1	3	Ruminococcus_2, Phascolarctobacterium_21, Clostridium_1	3	Phascolarctobacterium succinatutens_21, Clostridium sp. CAG:91_1, Ruminococcus faecis_2	3	1263101_14, 1262845_1, 1298596_2, 626939_7	4	0	NA	17.5	37.25	0.000376	Stool_SRS015431_764083206_Male_1_prediction_64125_3	29	MNILEVLALLGFGLACVKFGYELGKNAKK	ATGAATATTCTTGAAGTCCTCGCTTTATTAGGCTTCGGTTTGGCTTGTGTCAAATTCGGCTATGAACTCGGTAAAAACGCAAAAAAATAA	0	NA	0	2	1: T_den_put_tspse, 3: DUF4143, AAA_14, COG1373, 4: valS, ValS, valS, valS, PTZ00419, PLN02943, PLN02381, tRNA-synt_1, valS, ValRS_core, IleS, ileS, ileS, ileS, PLN02843, ileS, LeuS, Ile_Leu_Val_MetRS_core, leuS_arch, leuS_bact, leuS, Anticodon_Ia_Val, leuS, IleRS_core, Anticodon_1, PLN02563, Anticodon_Ia_Ile_ABEc, MetG, Anticodon_Ia_Ile_BEm, metG, Val_tRNA-synt_C, LeuRS_core, tRNA-synt_1g, Anticodon_Ia_like, MetRS_core, tRNA-synt_1_2, Anticodon_Ia_Leu_AEc, Anticodon_Ia_Met, 5: GIY-YIG_unchar_1, GIY-YIG_HE_I-TevI_like, 7: DUF4160	NA	0	0	0	0	0	0	0	0	0	0	8	0.0323887	3	1	Mammals_3	0	0	0	0	0	0	0	NA	NA
395623	24	Unclassified_1, Bacteria_23	1	1	0	0	0	Unclassified_1, Firmicutes_23	1	Bacilli_23, Unclassified_1	1	Lactobacillales_23, Unclassified_1	1	Streptococcaceae_23, Unclassified_1	1	Streptococcus_23, Unclassified_1	1	Streptococcus sp. HMSC034E12_1, Streptococcus sp. HMSC073A12_1, Streptococcus sp. HMSC070B10_1, Streptococcus sanguinis_11, Streptococcus macedonicus_1, Streptococcus infantis_2, Unclassified_1, Streptococcus oligofermentans_1, Streptococcus sp. HMSC066F01_2, Streptococcus viridans_1, Streptococcus oralis_2	10	195041_1, 1739380_1, 1073373_1, 0_1, 997830_1, 888812_2, 59310_1, 1305_2, 1715134_2, 1715092_1, 388919_1, 888821_3, 1035189_1, 1891914_2, 78535_1, 1715053_1, 888824_2	17	0	NA	0.5	3.95833	0.00026	Supragingival_plaque_SRS013252_159591683_Male_1_prediction_39371_12	28	MIEFIKEAGMALLWVFLGYLVGERNSKK	ATGATTGAATTTATCAAAGAAGCAGGAATGGCTCTGCTATGGGTGTTTCTAGGATACCTTGTCGGAGAACGTAATAGCAAAAAGTAA	0	NA	0	36	26: DUF4355, 27: phageSPP1_gp7, Phage_Mu_F, 28: Phage_prot_Gp6, portal_SPP1, 29: phage_term_2, 31: phage_arpU, 34: RusA, RusA, 35: DNA_methylase, dcm, Cyt_C5_DNA_methylase, Dcm, 37: DUF1351, 38: RecT, rect, RecT, 43: PRK08116, PRK07952, AAA, PRK06921, AAA, AAA, 44: RepA_N, DnaD_dom, DnaB_2, 45: LPXTG_anchor, Gram_pos_anchor	NA	0	0	0	1	15	0.0678733	0	0	0	0	0	0	0	NA	NA	0	0	0	0	0	0	0	NA	NA
402427	24	Unclassified_9, Bacteria_15	1	1	0	0	0	Unclassified_9, Spirochaetes_2, Firmicutes_2, Fusobacteria_1, Bacteroidetes_10	4	Fusobacteriia_1, Negativicutes_2, Spirochaetia_2, Bacteroidia_10, Unclassified_9	4	Bacteroidales_10, Unclassified_9, Spirochaetales_2, Veillonellales_2, Fusobacteriales_1	4	Spirochaetaceae_2, Unclassified_9, Veillonellaceae_2, Fusobacteriaceae_1, Prevotellaceae_10	4	Veillonella_2, Prevotella_10, Fusobacterium_1, Unclassified_9, Sphaerochaeta_2	4	Sphaerochaeta sp. Phil3_2, Veillonella tobetsuensis_1, Fusobacterium periodonticum_1, Unclassified_9, Prevotella sp. C561_9, Veillonella parvula_1	5	1930011_2, 1110546_1, 563031_9, 838_1, 546275_1, 0_9, 686660_1	7	0	NA	1	0.25	0.005	Tongue_dorsum_SRS011115_158479027_Male_1_prediction_22938_27	27	MVYINDPNKSSEENLKIANQEFFDLPL	ATGGTTTACATAAATGATCCAAATAAATCTTCAGAAGAAAATTTAAAGATAGCTAATCAAGAATTCTTTGACTTACCACTTTAG	0	NA	0	104		NA	0	0	0	0	17	0.0769231	0	0	0	0	0	0	0	NA	NA	0	0	0	0	0	0	0	NA	NA
0	25	Bacteria_25	1	1	0	0	0	Bacteroidetes_25	1	Bacteroidia_25	1	Bacteroidales_25	1	Bacteroidaceae_25	1	Bacteroides_25	1	Bacteroides sp. D20_1, Bacteroides fragilis_3, Bacteroides dorei_12, Bacteroides sp. 3_1_19_1	4	997877_7, 585543_1, 862962_1, 483217_1, 816_8, 295405_1, 556260_4, 469592_1, 1339277_1	9	0	NA	93	86.68	0.031	Stool_SRS011084_158479027_Male_1_prediction_452_1	50	MKTLYVYADFDWIEETELVGELGYESLRSSDCYCFTLNDGCFEKNTEICF	ATGAAGACGCTATATGTATATGCCGATTTTGATTGGATCGAAGAAACAGAACTCGTTGGTGAGTTAGGCTATGAATCTCTTCGTAGCTCGGATTGCTATTGTTTTACTCTCAATGATGGATGTTTTGAAAAAAACACGGAGATTTGTTTTTGA	0	NA	0	9	1: Methylase_S, 4: N6_Mtase, HsdM, UPF0020, HsdM_N, 5: HsdR, ResIII, SSL2, EcoEI_R_C, DEXDc, DEXDc, HSDR_N, DEAD, 6: HTH_XRE, HTH_XRE, HTH_3, HTH_19, HTH_26, 7: GIY-YIG_unchar_2, DUF4357, GIY-YIG_SF, 10: HTH_31, HTH_XRE, HTH_XRE, couple_hipB, HTH_3, 12: DUF234, AAA_14, 13: HTH_31, HTH_XRE, HTH_XRE, 14: HTH_17, HTH_17, HTH_17, excise, excise, 15: INTN1_C_like, Phage_integrase, Phage_int_SAM_5, INT_Rci_Hp1_C, recomb_XerD, XerD, INT_XerDC_C, DNA_BRE_C, INT_ICEBs1_C_like, INT_RitC_C_like, INT_IntI_C, XerC, INT_tnpA_C_Tn554, INT_tnpB_C_Tn554, INT_Cre_C, INT_C_like_1, INT_Lambda_C, INT_P4_C, PRK09871, 19: HTH_17, excise, AlpA	NA	1	0	0	0	0	0	0	0	0	0	24	0.097166	0	NA	NA	0	0	0	0	0	0	0	NA	NA
31077	25	Bacteria_25	1	1	0	0	0	Firmicutes_24, Fusobacteria_1	2	Fusobacteriia_1, Negativicutes_1, Bacilli_23	3	Lactobacillales_23, Veillonellales_1, Fusobacteriales_1	3	Veillonellaceae_1, Leptotrichiaceae_1, Streptococcaceae_23	3	Streptococcus_23, Leptotrichia_1, Veillonella_1	3	Streptococcus oralis_2, Veillonella parvula_1, Streptococcus sp. HMSC066F01_1, Leptotrichia hofstadii_1, Streptococcus sp. HMSC067H01_1, Streptococcus sp. HMSC070B10_13, Streptococcus mitis_5, Streptococcus sp. HMSC071D03_1	8	1715092_13, 1715134_1, 634994_1, 1297534_2, 1739341_1, 686660_1, 1739491_1, 585203_2, 768726_3	9	0	NA	27	26.28	0.011	Tongue_dorsum_SRS012279_158337416_Female_1_prediction_contig-100_11338.11338_1	49	MNGYEFMSQHPWLTGFVAVIIGITVISTVEAITKIWRKQDEQKDQEEES	ATGAACGGTTATGAATTTATGTCACAGCATCCATGGTTAACAGGATTTGTTGCTGTTATCATTGGTATCACAGTTATCAGCACTGTTGAAGCTATCACTAAAATTTGGAGAAAACAAGATGAACAAAAGGATCAAGAAGAAGAAAGCTAA	0	NA	54	26	17: NTP-PPase_u3, 20: PRK07275, PRK06751, ssb, SSB, PRK06752, Ssb, SSB_OBF, PRK07274, PRK06863, PRK07459, PRK09010, PRK08763, PRK06642, tRNA_anti-codon, 23: HNHc, HNHc, HNH_5, HNH, HNH_4, 24: DUF1372, 28: INT_C_like_3, DNA_BRE_C, Phage_integrase, INTN1_C_like, INT_Rci_Hp1_C, INT_RitA_C_like, INT_ICEBs1_C_like, INT_Lambda_C, INT_IntI_C, INT_C_like_5, INT_tnpB_C_Tn554, PRK09871, INT_C_like_4, INT_RitC_C_like, INT_C_like_2, 31: Terminase_4, 32: YmfN, Terminase_1, DEXDc, 34: portal_HK97, Phage_portal, BeeE, 35: Peptidase_S78, COG3740, proheadase_HK97, 36: major_cap_HK97, Phage_capsid	NA	1	0	0	1	18	0.081448	0	0	0	0	0	0	0	NA	NA	1	1	0	0	0	0	0	NA	NA
34855	25	Unclassified_13, Bacteria_12	1	1	0	0	0	Firmicutes_11, Spirochaetes_1, Unclassified_13	2	Unclassified_13, Clostridia_11, Spirochaetia_1	2	Unclassified_13, Spirochaetales_1, Clostridiales_11	2	Unclassified_13, Clostridiaceae_1, Lachnospiraceae_5, Eubacteriaceae_1	3	Roseburia_1, Clostridium_1, Eubacterium_1, Unclassified_13, Coprococcus_2	4	Spirochaetales bacterium UBA7869_1, Unclassified_13, Coprococcus catus_1, Clostridiales bacterium 36_14_2, Clostridium sp. 26_21_1, [Eubacterium] eligens_1, Roseburia sp. CAG:10041_57_1, [Eubacterium] rectale_1, uncultured Coprococcus sp._1	8	1896977_1, 458253_1, 657317_1, 186802_2, 186803_1, 1897042_2, 0_13, 1897016_1, 39485_1, 717962_1, 1951288_1	11	0	NA	2	1.08	2.28e-07	Stool_SRS015578_764285508_Male_1_prediction_33964_21	49	MYRVEWLNDNGDTCIKSGFKTSEEAHEWIRKRHFKKFAFPFPMVFYDEE	ATGTATAGAGTTGAGTGGCTAAATGATAATGGAGACACATGCATTAAAAGTGGATTTAAAACGAGCGAAGAAGCTCACGAATGGATTAGAAAACGCCATTTTAAGAAATTTGCTTTTCCTTTTCCAATGGTGTTTTATGACGAAGAGTAG	0	NA	0	108	100: PspA, 101: TerD, TerZ, TerD_like, 102: TerD, TerZ, TerD_like, 103: TerD, TerZ, TerD_like, 105: MgtA, P-type_ATPase_Ca_PMCA-like, ATPase-IIB_Ca, P-type_ATPase_Ca_prok, P-type_ATPase_cation, ATPase-IIA2_Ca, P-type_ATPase_SPCA, P-type_ATPase, P-type_ATPase_SERCA, ATPase-IIA1_Ca, P-type_ATPase_Na_ENA, ATPase_P-type, P-type_ATPase, P-type_ATPase_H, P-type_ATPase_Mg, P-type_ATPases, ATPase-IID_K-Na, P-type_ATPase, ATPase-IIIA_H, ATPase-IIIB_Mg, PRK10517, ATPase-IB_hvy, ATPase-IB1_Cu, P-type_ATPase_cation, ATPase-IB2_Cd, Cation_ATPase_C, P-type_ATPase_HM, E1-E2_ATPase, P-type_ATPase-Cd_Zn_Co_like, P-type_ATPase_FixI-like, Cation_ATPase, 106: InsQ, OrfB_IS605, tspaseT_teng_C, OrfB_Zn_ribbon, 114: PemK_toxin, 115: HTH_26, YozG, HTH_XRE, HTH_XRE, HTH_3, XRE, 116: recomb_XerC, xerC, DNA_BRE_C, xerS, Phage_integrase, INT_XerDC_C, XerD, INT_RitC_C_like, INT_ICEBs1_C_like, INT_Rci_Hp1_C, INT_C_like_4, XerC, INT_RitA_C_like, INT_tnpA_C_Tn554, INT_Cre_C, INT_IntI_C, INT_C_like_5, INTN1_C_like	NA	1	0	0	0	0	0	0	0	0	0	19	0.0769231	0	NA	NA	0	0	0	0	0	0	0	NA	NA
36538	25	Unclassified_18, HomoSapiens_1, Bacteria_6	1	1	0	0	0	HomoSapiens_1, Candidatus Saccharibacteria_6, Unclassified_18	2	HomoSapiens_1, Unclassified_18	1	Unclassified_18, HomoSapiens_1	1	Unclassified_18, HomoSapiens_1	1	HomoSapiens_1, Unclassified_18	1	HomoSapiens_1, candidate division TM7 single-cell isolate TM7a_2, Unclassified_18, Candidatus Saccharibacteria oral taxon TM7x_4	3	447454_2, 1476577_4, 0_18, 9606_1	4	1	Homo sapiens_1	0	0.4	1.72e-08	Supragingival_plaque_SRS017227_159814214_Male_1_prediction_contig-100_7757.394628_1	49	MKTKHIHVKVSESDHEMIVKRATELNMTVSEYIRRLVVADVAVAKSNEG	GTGAAAACTAAACACATACACGTAAAAGTTTCAGAGAGCGATCACGAGATGATCGTCAAGCGTGCTACCGAGTTGAATATGACAGTTAGCGAATATATACGACGACTGGTCGTTGCTGACGTTGCTGTTGCAAAATCAAATGAGGGATGA	0	NA	0	3	1: INT_IntI_C, INT_Rci_Hp1_C, recomb_XerC, INT_XerDC_C, DNA_BRE_C, Phage_integrase, XerD, xerC, INT_RitB_C_like, INT_RitA_C_like, INT_C_like_4, INT_C_like_5, INT_ICEBs1_C_like, XerC, INT_tnpA_C_Tn554, INT_Cre_C, INT_Lambda_C, INT_tnpB_C_Tn554, INT_C_like_2, INT_C_like_1, PRK09870, 7: Cpl-7, Cpl-7, LysM, LysM, LysM	NA	1	0	0	0	19	0.0859729	0	0	0	0	0	0	0	NA	NA	0	0	0	0	0	0	0	NA	NA
60898	25	Bacteria_25	1	1	0	0	0	Firmicutes_25	1	Clostridia_10	1	Clostridiales_10	1	Clostridiaceae_1, Ruminococcaceae_5	2	Faecalibacterium_5, Clostridium_1	2	Faecalibacterium prausnitzii_2, Clostridiales bacterium UBA6386_2, Clostridiales bacterium 42_27_1, Firmicutes bacterium CAG:110_15, Clostridiales bacterium UBA5892_1, Clostridium sp. ATCC BAA-442_1, uncultured Faecalibacterium sp._3	7	1263000_15, 657322_1, 1950912_2, 259315_3, 649724_1, 1897045_1, 1950905_1, 411485_1	8	0	NA	17	59.08	1.74e-08	Stool_SRS014979_764062976_Female_1_prediction_36660_5	48	MKEIQAWLGHSTIGTTANIYTHLDENSKINSANAIIGILEQKKDTQSI	ATGAAGGAAATTCAGGCGTGGCTTGGTCACAGTACCATCGGAACAACCGCCAATATTTATACGCATCTGGACGAGAATTCCAAAATCAATTCTGCCAATGCAATTATTGGCATTTTGGAGCAAAAAAAGGACACTCAGAGCATTTAA	1	WP_007045871.1	0	15	8: Ser_Recombinase, Resolvase, Resolvase, Recombinase, PinE, SR_ResInv, SR_TndX_transposase, 9: AAA_25, RecA-like_NTPases, AAA, KaiC, radB, AAA_22, 10: HTH_XRE, HTH_XRE, HTH_3, HTH_31, HTH_19, XRE, couple_hipB, 11: Bro-N, ANT, Bro-N, KilAC, 12: HTH_36, 13: AAA, AAA, AAA_22, 14: ParB_N_like, parB_part, SPO0J_N, ParB_N_like, ParBc, Noc_N, ParB, ParB_N_Srx, RepB_like_N, ParB_N_like, KorB_N_like, ParB_N_like, ParB_N_like_MT, SbnI_like_N, pNOB8_ParB_N_like, 16: Resolvase, Ser_Recombinase, Resolvase, PinE, Recombinase, SR_ResInv, SR_TndX_transposase, SR_IS607_transposase_like, SR_Res_par, Zn_ribbon_recom, 17: HTH_XRE, HTH_XRE, HTH_3, HTH_31, HTH_19, HipB, XRE, 21: CbiK, CbiK, CbiK_C, CbiK_N, Chelatase_Class_II, 22: NEAT	NA	1	0	0	0	0	0	0	0	0	0	17	0.0688259	0	NA	NA	0	0	0	0	0	0	0	NA	NA
108448	25	Unclassified_8, Bacteria_17	1	1	0	0	0	Spirochaetes_10, Firmicutes_3, Bacteroidetes_3, Unclassified_8	3	Clostridia_3, Unclassified_8, Bacteroidia_3, Spirochaetia_10	3	Spirochaetales_10, Clostridiales_3, Bacteroidales_3, Unclassified_8	3	Bacteroidaceae_3, Lachnospiraceae_2, Unclassified_8, Spirochaetaceae_10, Ruminococcaceae_1	4	Unclassified_8, Sphaerochaeta_10, Ruminococcus_1, Roseburia_2, Bacteroides_3	4	Roseburia inulinivorans_1, Bacteroides caccae CAG:21_2, Bacteroides caccae_1, Sphaerochaeta sp. Phil3_10, Roseburia sp. CAG:18_43_25_1, Unclassified_8	5	2_1, 1930011_10, 1263_1, 0_8, 360807_1, 411901_1, 1263037_2, 1897017_1	8	0	NA	0	0.92	0.004	Stool_SRS011302_158944319_Female_1_prediction_30443_92	46	MHIISERIAKRSTYTISNMYIDGVKFCNVLEDTDRGLTQDMPIEDI	ATGCATATAATATCAGAAAGAATAGCGAAAAGAAGTACATATACTATAAGTAATATGTATATAGATGGCGTTAAGTTCTGCAATGTTCTTGAAGATACGGATAGGGGACTTACACAAGATATGCCGATAGAGGATATATAG	0	NA	0	18	9: INT_C_like_3, DNA_BRE_C, Phage_integrase, INT_RitA_C_like, INT_Rci_Hp1_C, INT_ICEBs1_C_like, INT_RitC_C_like, INT_C_like_6, INT_Lambda_C, INT_Cre_C, INT_C_like_4, PRK09870, 10: CsrA	NA	1	0	0	0	0	0	0	0	0	0	15	0.0607287	0	NA	NA	0	0	0	0	0	0	0	NA	NA
112563	25	Bacteria_25	1	1	0	0	0	Firmicutes_25	1	Bacilli_25	1	Lactobacillales_25	1	Streptococcaceae_25	1	Streptococcus_25	1	Streptococcus sp. HMSC072C09_5, Streptococcus sp. HMSC067H01_1, Streptococcus sp. HMSC065C01_11, Streptococcus sp. HMSC061E03_1, Streptococcus sp. HSISM1_2, Streptococcus sp. HMSC065E03_5	6	1316408_2, 1739505_5, 1739421_1, 1739491_1, 1739422_11, 1739397_5	6	0	NA	4	23.96	0.000281	Tongue_dorsum_SRS015893_764305738_Male_1_prediction_6953_2	46	MRPNRFPYTKNQWEKEITLVYFGVNTSLKLRAERNRITKETRHVIE	ATGAGACCAAACAGATTTCCTTACACAAAGAACCAATGGGAAAAAGAAATAACACTGGTATATTTTGGCGTTAACACTAGTTTAAAATTGAGAGCAGAAAGAAATAGAATTACAAAGGAGACAAGACATGTCATTGAATAA	0	NA	52	32	24: YopX, phage_TIGR01671, 25: DUF1642, 27: INT_C_like_3, DNA_BRE_C, Phage_integrase, INTN1_C_like, INT_Rci_Hp1_C, INT_RitA_C_like, INT_ICEBs1_C_like, INT_Lambda_C, INT_IntI_C, INT_C_like_5, INT_tnpB_C_Tn554, PRK09871, INT_C_like_4, INT_RitC_C_like, INT_C_like_2, 29: phage_rinA, 33: DUF1642, 35: NTP-PPase_u3, 36: HTH_XRE, HTH_XRE, HTH_26, HTH_3, 37: phage_rep_org_N, Phage_rep_org_N, DnaD_dom, DnaB_2, 38: PRK07275, PRK06752, SSB, PRK07274, ssb, SSB_OBF, Ssb, PRK06642, PRK07459, PRK06293, 39: DUF3310	NA	1	0	0	0	18	0.081448	0	0	0	0	0	0	0	NA	NA	0	0	0	0	0	0	0	NA	NA
131787	25	Unclassified_14, Bacteria_11	1	1	0	0	0	Unclassified_14, Firmicutes_11	1	Clostridia_10, Unclassified_14	1	Clostridiales_10, Unclassified_14	1	Ruminococcaceae_2, Lachnospiraceae_8, Unclassified_14	2	Dorea_3, Fusicatenibacter_1, Unclassified_14, Ruminococcus_2	3	Ruminococcus sp. AT10_2, Fusicatenibacter saccharivorans_1, Lachnospiraceae bacterium 7_1_58FAA_2, Firmicutes bacterium CAG:272_52_7_1, Unclassified_14, Dorea sp. CAG:317_3, Lachnospiraceae bacterium COE1_1	6	1897033_1, 658087_2, 0_14, 186803_1, 1720300_2, 1150298_1, 1235793_1, 1262873_3	8	0	NA	25	4.8	6.75e-13	Stool_SRS011084_158479027_Male_1_prediction_3238_2	45	MKFTKDSGLVKTWISLVLCGVFTLEQVPNLFNLKSVVSEVINSVV	ATGAAGTTTACGAAGGACAGCGGCCTGGTCAAAACTTGGATTAGCCTGGTTCTGTGTGGTGTATTCACTCTGGAACAGGTTCCTAACCTGTTTAACCTGAAATCCGTTGTGAGTGAAGTCATTAACTCCGTGGTGTAA	1	WP_022319397.1	50	12	5: LexA, S24_LexA-like, Peptidase_S24, Peptidase_S24_S26, HTH_XRE, 7: Resolvase, Ser_Recombinase, Resolvase, Recombinase, PinE, SR_ResInv, Zn_ribbon_recom, SR_TndX_transposase, 9: SH3_3, 15: RT_Bac_retron_I, RT_G2_intron, RT_like	NA	1	0	0	0	0	0	0	0	0	0	21	0.0850202	0	NA	NA	0.04	0	0	0	0	0	0	NA	NA
132723	25	Unclassified_14, Bacteria_11	1	1	0	0	0	Unclassified_14, Proteobacteria_1, Firmicutes_9, Bacteroidetes_1	3	Bacteroidia_1, Unclassified_14, Clostridia_8, Gammaproteobacteria_1	3	Vibrionales_1, Unclassified_14, Bacteroidales_1, Clostridiales_8	3	Peptostreptococcaceae_5, Lachnospiraceae_2, Bacteroidaceae_1, Vibrionaceae_1, Unclassified_14	4	Unclassified_14, Photobacterium_1, Lachnoclostridium_2, Bacteroides_1	3	[Clostridium] symbiosum_2, Clostridiales bacterium VE202-16_1, Peptostreptococcaceae bacterium OBRC8_4, Firmicutes bacterium CAG:102_1, Unclassified_14, Photobacterium kishitanii_1, Bacteroides sp. Phil13_1	6	796941_4, 1262998_1, 0_14, 318456_1, 186804_1, 1929999_1, 411472_2, 1232445_1	8	0	NA	0	12.56	8.32e-10	Stool_SRS011405_159247771_Female_1_prediction_1645_27	45	MEDMTRLELLTLLLSIKALLESDNIDKAKELINEVINEAKRKGTD	ATGGAAGATATGACAAGACTTGAACTATTGACCTTATTATTATCAATAAAAGCACTATTAGAAAGTGACAATATTGATAAGGCAAAAGAACTCATCAACGAAGTTATAAACGAAGCAAAAAGAAAAGGGACTGACTAA	0	NA	6	29	19: DUF2634, 20: Baseplate_J, JayE, 21: DUF2313, 23: PRK10150, Glyco_hydro_2_C, Glyco_hydro_2, Glyco_hydro_2_N, 25: Holin_SPP1, holin_SPP1, 26: MurNAc-LAA, Amidase_3, AmiC, Ami_3, spore_cwlD, 27: LRR_3, LRR_3, LRR_5, LRR_5, LRR_1, 31: Resolvase, Ser_Recombinase, Resolvase, PinE, Recombinase, SR_ResInv, Zn_ribbon_recom, SR_TndX_transposase, SR_IS607_transposase_like, 32: TM2, 34: HTH_XRE, HTH_XRE, HTH_3, XRE, HTH_31, HTH_19	NA	1	0	0	0	8	0.0361991	0	0	0	0	14	0.0566802	2	1	Mammals_2	0	0	0	0	0	0	0	NA	NA
174754	25	Bacteria_16, Unclassified_9	1	1	0	0	0	Bacteroidetes_1, Unclassified_9, Firmicutes_15	2	Bacteroidia_1, Clostridia_12, Unclassified_9, Negativicutes_2, Bacilli_1	4	Bacillales_1, Clostridiales_12, Veillonellales_2, Unclassified_9, Bacteroidales_1	4	Unclassified_9, Veillonellaceae_2, Eubacteriaceae_8, Bacteroidaceae_1, Lachnospiraceae_4, Staphylococcaceae_1	5	Veillonella_2, Eubacterium_8, Lachnoclostridium_1, Lachnospira_3, Unclassified_9, Bacteroides_1, Staphylococcus_1	6	[Clostridium] clostridioforme_1, Unclassified_9, Lachnospira pectinoschiza_2, Lachnospira sp. UBA4342_1, Veillonella montpellierensis_2, Eubacterium eligens CAG:72_1, [Eubacterium] eligens_7, Staphylococcus sp. CAG:324_1	7	1262969_1, 1401067_2, 1531_1, 28052_2, 39485_3, 515620_4, 0_9, 1946723_1, 1263077_1, 816_1	10	0	NA	0	5.68	0.002	Stool_SRS147377_938202701_Male_2_prediction_contig-100_549.550_2	44	MLNEFGDEMINMNNITVDDCIKLFEYKNTRVIINNGEVSEFEEE	ATGTTAAATGAATTTGGCGATGAGATGATTAATATGAATAATATTACAGTTGATGATTGCATTAAATTATTTGAGTATAAGAATACAAGGGTGATTATCAATAATGGTGAAGTTAGTGAATTTGAGGAGGAATAA	0	NA	0	68	59: INT_ICEBs1_C_like, DNA_BRE_C, Phage_integrase, INT_Rci_Hp1_C, INT_XerDC_C, recomb_XerD, INT_tnpA_C_Tn554, INT_P4_C, INT_IntI_C, INT_C_like_3, INT_C_like_4, INT_RitA_C_like, INT_C_like_1, Phage_int_SAM_3, 60: HTH_17, 61: dut, dut, Dut, dUTPase, PHA03094, trimeric_dUTPase, PLN02547, PHA02703, PTZ00143, dut, 66: Fer4_12, NrdG, nrdG, Fer4_14, NrdG, RNR_activ_nrdG3, 67: PRK09263, NRDD, NrdD, NrdD, RNR_III, PRK07111, PRK14704, PRK08270, Gly_radical, ATP-cone, PRK08579, RNR_PFL, 71: Gmk, guanyl_kin, GMPK, gmk, GuKc, Guanylate_kin, gmk, 74: Lig, ligA, dnlj, ligA, LIGANc, LIGANc, ligA, DNA_ligase_aden, DNA_ligase_OB, ligB, BRCT, BRCT, BRCT, DNA_ligase_ZBD	NA	1	0	0	0	0	0	0	0	0	0	20	0.0809717	0	NA	NA	0	0	0	0	0	0	0	NA	NA
177912	25	Bacteria_22, Unclassified_3	1	1	0	0	0	Firmicutes_22, Unclassified_3	1	Clostridia_15, Unclassified_3	1	Unclassified_3, Clostridiales_15	1	Oscillospiraceae_5, Unclassified_3	1	Oscillibacter_5, Unclassified_3	1	Firmicutes bacterium CAG:129_1, Unclassified_3, Oscillibacter sp. CAG:241_62_21_1, Clostridiales bacterium 42_27_4, Firmicutes bacterium CAG:176_63_11_5, Clostridiales bacterium UBA6388_3, Clostridiales bacterium 59_14_3, Oscillibacter sp. 57_20_2, Oscillibacter sp. CAG:241_2, Firmicutes bacterium CAG:129_59_24_1	9	1897049_3, 1950913_3, 1263003_1, 0_3, 1897031_5, 1897012_1, 1897045_4, 1262911_2, 1897011_2, 1897028_1	10	0	NA	0	5.12	0.027	Stool_SRS011084_158479027_Male_1_prediction_contig-100_611.210879_2	43	MLCEEENHAILIRERLKSEVLSLTDSQVEYVLWRLECLLQEEN	ATGTTGTGCGAAGAAGAAAACCATGCTATTCTTATTAGAGAGCGCCTAAAATCTGAGGTGCTATCACTTACTGACAGTCAGGTGGAATATGTTTTATGGAGGTTGGAATGTTTATTGCAAGAAGAGAATTAA	0	NA	0	56	48: bet_lambda, RecT, 50: YqaJ, phage_rel_nuc, 53: HTH_XRE, HTH_XRE, HTH_26, HTH_3, HTH_19, PHA01976, 54: HTH_XRE, HTH_XRE, HTH_3, HTH_19, HipB, 57: HTH_XRE, HTH_3, HipB, HTH_XRE, 58: Resolvase, Ser_Recombinase, Resolvase, SR_ResInv, PinE, Zn_ribbon_recom, 59: spore_0_A, Spo0A_C, REC, Response_reg, CheY, REC, 61: PRK00118, UPF0122, YlxM, Sigma70_r4, 62: PRK10867, Ffh, ffh, PRK00771, SRP54, SRP54, SRP54_euk, SRP, FtsY, PRK10416, PRK14974, ftsY, SRP_SPB, SRP54_N, SRP54_N, AAA, Fer4_NifH, 63: rpsP, RpsP, S16, Ribosomal_S16, rpsP, rpsP, rps16, 64: YlqC, KH_4, PRK00468, PRK01064, PRK02821, 65: YesL, DUF624, 66: PRK03011, butyr_kinase, Buk, Acetate_kinase, ackA, PRK12379	NA	1	0	0	0	0	0	0	0	0	0	18	0.0728745	0	NA	NA	0	0	0	0	0	0	0	NA	NA
245430	25	Bacteria_24, Unclassified_1	1	1	0	0	0	Unclassified_1, Firmicutes_24	1	Bacilli_24, Unclassified_1	1	Unclassified_1, Lactobacillales_24	1	Unclassified_1, Carnobacteriaceae_11, Streptococcaceae_13	2	Unclassified_1, Streptococcus_13, Granulicatella_11	2	Unclassified_1, Streptococcus sanguinis_1, Granulicatella adiacens_4, Granulicatella sp. HMSC30F09_7, Streptococcus sp. 263_SSPC_12	4	638301_4, 1305_1, 1579343_12, 1581071_7, 0_1	5	0	NA	12	14.32	0.001	Supragingival_plaque_SRS017025_159490532_Male_1_prediction_11036_21	40	MKHHLTIYEENGMKYAEAWLQINFLHWCFCFWKIKKEVRA	ATGAAACATCATCTAACAATTTATGAAGAAAACGGAATGAAATACGCAGAAGCATGGCTGCAAATTAATTTTCTGCATTGGTGTTTTTGTTTCTGGAAAATTAAAAAGGAGGTGAGAGCATGA	0	NA	19	46	36: Phage_holin_1, COG5546, holin_phiLC3, 37: Collagen, Collagen, Collagen, Collagen, Collagen, Collagen, Collagen, Collagen, Collagen, 38: COG5263, Ami_2, PGRP, glucan_65_rpt, CwlA, Amidase_2, CW_binding_1, 41: INT_ICEBs1_C_like, INT_Rci_Hp1_C, DNA_BRE_C, Phage_integrase, INTN1_C_like, INT_tnpA_C_Tn554, INT_IntI_C, INT_C_like_1, INT_P4_C, INT_C_like_4, INT_RitA_C_like, XerC, INT_XerDC_C, int, INT_RitC_C_like, INT_tnpB_C_Tn554, INT_C_like_5, INT_FimBE_like, Integrase_AP2, 43: HTH_XRE, HTH_XRE, HTH_3, HipB, HTH_19, 47: YjzC, 48: HTH_XRE, HTH_XRE, HTH_3, HTH_31, HTH_19, 53: Sipho_Gp157, 55: YopX, phage_TIGR01671	NA	1	0	0	0	21	0.0950226	0	0	0	0	0	0	0	NA	NA	0.2	0	0	0	0	0	0	NA	NA
260191	25	Bacteria_9, Unclassified_16	1	1	0	0	0	Unclassified_16, Firmicutes_9	1	Unclassified_16, Clostridia_9	1	Unclassified_16, Clostridiales_9	1	Eubacteriaceae_2, Lachnospiraceae_3, Peptostreptococcaceae_1, Unclassified_16	3	Eubacterium_2, Lachnoclostridium_1, Unclassified_16, Coprococcus_2, Peptostreptococcus_1	4	uncultured Coprococcus sp._1, [Eubacterium] eligens_1, Eubacterium sp. 41_20_1, [Clostridium] symbiosum_1, Clostridiales bacterium 36_14_1, Peptostreptococcus anaerobius CAG:621_1, Unclassified_16, Coprococcus comes_1	7	1512_1, 1263100_1, 1897042_1, 0_16, 39485_1, 1897003_1, 470146_1, 458253_1, 186802_2	9	0	NA	0	2.68	0.016	Stool_SRS011239_158742018_Female_1_prediction_21654_1	39	MNTPDARRIFEAIAMILSNRNDGVRVQLSEIETKAAKAS	ATGAACACACCAGATGCAAGAAGAATATTTGAAGCAATAGCGATGATCCTGTCGAACAGGAATGATGGCGTCAGGGTGCAGCTGTCGGAGATTGAGACAAAGGCAGCGAAAGCATCTTGA	0	NA	0	52	42: ParB_N_like, Noc_N, Spo0J, DUF3850, ParB_N_like, 45: BcsQ, AAA_31, ParA, 50: LT_GEWL, SLT, 59: HTH_XRE, HTH_XRE, HTH_3, HTH_19, HipB, HTH_31, XRE, PRK09706, couple_hipB, 60: DEDDh, EXOIII, RNase_T, DNA_pol_III_epsilon_Ecoli_like, 61: HTH_XRE, HTH_XRE, HTH_3, HTH_26, HTH_19, YozG, XRE, 62: Ser_Recombinase, Resolvase, Resolvase, SR_ResInv, mpi, Zn_ribbon_recom	NA	1	0	0	0	0	0	0	0	0	0	18	0.0728745	0	NA	NA	0	0	0	0	0	0	0	NA	NA
301056	25	Bacteria_20, Unclassified_5	1	1	0	0	0	Unclassified_5, Actinobacteria_20	1	Unclassified_5, Actinobacteria_20	1	Unclassified_5, Actinomycetales_17, Micrococcales_2	2	Unclassified_5, Micrococcaceae_1, Actinomycetaceae_17, Sanguibacteraceae_1	3	Unclassified_5, Actinomyces_17, Rothia_1, Sanguibacter_1	3	Actinomyces sp. ICM58_2, Actinomyces sp. ICM54_3, Unclassified_5, Actinomyces odontolyticus_11, Sanguibacter keddieii_1, Actinomyces sp. HMSC035G02_1	5	0_5, 32207_1, 1105030_2, 60920_1, 1739406_1, 936549_3, 1760_1, 649742_7, 411466_4	9	0	NA	0	1.08	0.023	Tongue_dorsum_SRS098867_765135172_Male_2_prediction_2989_2	37	MAQVCVGAGMSPSEFKQLTLAELDEFIKVLKKRNRNN	ATGGCACAAGTCTGTGTAGGGGCGGGCATGTCTCCCAGCGAATTCAAGCAACTCACTCTCGCCGAGCTCGACGAATTCATCAAAGTCCTCAAGAAACGCAACCGCAACAACTAG	0	NA	0	8	1: DNA_BRE_C, xerC, recomb_XerC, INT_Rci_Hp1_C, INT_IntI_C, INT_RitA_C_like, INT_ICEBs1_C_like, Phage_integrase, INTN1_C_like, INT_RitC_C_like, INT_XerDC_C, INT_C_like_3, XerD, recomb_XerD, integrase_gron, INT_C_like_4, XerC, INT_C_like_5, INT_Lambda_C, INT_tnpB_C_Tn554, INT_RitB_C_like, INT_StrepXerD_C_like, INT_Cre_C, 4: Amidase_2, PGRP, Ami_2, PG_binding_1, 5: H_lectin, 7: COG5412, tape_meas_nterm, 10: phge_HK97_gp10, 14: Peptidase_S78, COG3740, proheadase_HK97, 15: Phage_portal, portal_HK97, BeeE	NA	1	0	0	1	17	0.0769231	0	0	0	0	0	0	0	NA	NA	0	0	0	0	0	0	0	NA	NA
348639	25	Unclassified_1, Bacteria_24	1	1	0	0	0	Unclassified_1, Firmicutes_24	1	Unclassified_1, Clostridia_24	1	Clostridiales_24, Unclassified_1	1	Ruminococcaceae_21, Lachnospiraceae_3, Unclassified_1	2	Ruminococcus_21, Unclassified_1, Blautia_2, Roseburia_1	3	Blautia obeum_1, Ruminococcus sp. CAG:9_1, Unclassified_1, Blautia sp. Marseille-P3087_1, Ruminococcus sp. Marseille-P328_12, Roseburia faecis_1, Ruminococcus sp. SR1/5_8	6	657314_1, 0_1, 1917876_1, 1262967_1, 657323_8, 301302_1, 1816688_12	7	0	NA	14	14.24	6.34e-09	Stool_SRS017191_159814214_Male_1_prediction_contig-100_4137.48855_2	33	MDYKNEIIQMIDKIENTCWLRSIYIFIKTLTGR	ATGGATTACAAGAATGAAATTATTCAGATGATTGATAAAATTGAGAATACGTGTTGGCTCAGATCAATCTATATCTTTATTAAGACACTGACAGGACGTTAA	0	NA	1	16	6: AAA_24, 15: HTH_XRE, HTH_XRE, HTH_3, HTH_19, HTH_31, XRE, 18: LytT, LytTR, LytTR, Response_reg, REC, REC, 19: tRNA_anti-like, 20: INT_P4_C, INT_C_like_1, DNA_BRE_C, INT_Rci_Hp1_C, INT_ICEBs1_C_like, INTN1_C_like, INT_C_like_4, Phage_integrase, INT_IntI_C, 21: GH25_LytC-like, GH25_Lyc-like, GH25_muramidase, GH25_YegX-like, Glyco_hydro_25, GH25_muramidase_1, GH25_PlyB-like, GH25_CH-type, GH25_AtlA-like, GH25_LysA-like, GH25_Cpl1-like, Glyco_25, GH25_Lys1-like, PG_binding_1, 23: Peptidase_S74, 26: Phage_Gp15	NA	1	0	0	0	0	0	0	0	0	0	19	0.0769231	0	NA	NA	0	0	0	0	0	0	0	NA	NA
2512	25	Unclassified_19, Bacteria_6	1	1	0	0	0	Fusobacteria_1, Firmicutes_5, Unclassified_19	2	Unclassified_19, Clostridia_4, Fusobacteriia_1	2	Clostridiales_4, Fusobacteriales_1, Unclassified_19	2	Unclassified_19, Lachnospiraceae_4, Fusobacteriaceae_1	2	Fusobacterium_1, Lachnoanaerobaculum_2, Unclassified_19	2	Lachnoanaerobaculum saburreum_1, Firmicutes bacterium CAG:41_1, Lachnoanaerobaculum sp. ICM7_1, Fusobacterium periodonticum_1, Unclassified_19, Lachnospiraceae bacterium oral taxon 500_2	5	887325_1, 575593_2, 936594_1, 1263021_1, 546275_1, 0_19	6	0	NA	58	2.92	1.15e-10	Supragingival_plaque_SRS013533_159227541_Female_1_prediction_contig-100_32283.111890_1	50	MEEMAVFKSFLRGLLRQLVELKKAIKAKDFSLAEQLVDRLIEDTQKGIED	ATGGAAGAAATGGCTGTATTTAAGAGTTTTCTACGAGGATTGCTTAGACAACTAGTTGAACTAAAAAAAGCAATTAAAGCCAAGGATTTTTCACTGGCTGAACAACTTGTAGACAGACTAATCGAAGATACGCAAAAGGGTATTGAGGATTAA	0	NA	2	2	1: Tra8, rve, HTH_38, HTH_Hin_like, 9: DUF3751, 10: Tail_P2_I, 11: Baseplate_J, COG3948, JayE	NA	0	0	0	0	12	0.0542986	0	0	0	0	6	0.0242915	1	1	Mammals_1	0	0	0	0	0	0	0	NA	NA
5438	25	Unclassified_13, Bacteria_12	1	1	0	0	0	Firmicutes_12, Unclassified_13	1	Unclassified_13, Clostridia_12	1	Clostridiales_12, Unclassified_13	1	Unclassified_13, Oscillospiraceae_1, Ruminococcaceae_4, Eubacteriaceae_1	3	Eubacterium_1, Unclassified_13, Oscillibacter_1, Faecalibacterium_4	3	Oscillibacter sp. 57_20_1, uncultured Faecalibacterium sp._2, Clostridiales bacterium 42_27_6, Eubacterium sp. CAG:115_1, Faecalibacterium prausnitzii_2, Unclassified_13	5	1262878_1, 259315_2, 657322_1, 1897011_1, 1897045_6, 411485_1, 0_13	7	0	NA	0	1.28	0.002	Stool_SRS015431_764083206_Male_1_prediction_57300_25	50	MSDKHSAIFGKAKDEYEAGRWSKAMLRILVQRKPQRLTAEEYEEITGEKY	ATGAGTGATAAGCACAGCGCGATCTTTGGCAAAGCAAAAGACGAGTATGAGGCAGGCCGCTGGTCTAAGGCCATGCTGCGCATTCTTGTGCAGCGCAAGCCCCAGCGCCTGACCGCAGAAGAGTATGAAGAGATTACCGGCGAAAAGTATTAA	5	WP_024291627.1	3	10	1: ZupT, PRK04201, Zip, 9: GH25_LytC-like, GH25_muramidase, Glyco_hydro_25, GH25_Lyc-like, GH25_PlyB-like, GH25_YegX-like, GH25_muramidase_1, GH25_CH-type, GH25_AtlA-like, GH25_muramidase_2, GH25_LysA-like, 10: Phage_XkdX, 12: group_II_RT_mat, RT_G2_intron, 19: Prophage_tail, 20: tape_meas_nterm, Apolipoprotein	NA	0	0	0	1	0	0	0	0	0	0	17	0.0688259	1	1	Mammals_1	0	0	0	0	0	0	2	286739, 273745	Phage_XkdX, phage_XkdX
5462	25	Bacteria_25	1	1	0	0	0	Firmicutes_25	1	Clostridia_25	1	Clostridiales_25	1	Ruminococcaceae_24	1	Ruminococcus_13	1	uncultured Ruminococcus sp._1, Ruminococcus bromii_1, Ruminococcus sp. CAG:108-related_41_35_1, Ruminococcus sp. CAG:108_4	4	186802_1, 165186_1, 1897020_1, 541000_8, 552397_3, 40518_1, 1262950_4, 1263_6	8	0	NA	0	5.92	0.001	Stool_SRS015431_764083206_Male_1_prediction_78542_11	50	MLQFVCFIIGAIFGGCFAATVMALIFAHTDLYVKDDDNNNEEESLQESER	ATGTTACAGTTTGTATGTTTTATCATTGGAGCGATATTCGGTGGTTGTTTTGCAGCTACTGTAATGGCACTTATTTTTGCCCATACTGACTTATATGTAAAGGATGACGATAATAACAATGAAGAAGAGTCTCTACAAGAGAGTGAACGATAA	0	NA	0	2	4: Thg1	NA	0	0	0	0	0	0	0	0	0	0	18	0.0728745	0	NA	NA	1	1	0	0	0	0	0	NA	NA
29925	25	Bacteria_25	1	1	0	0	0	NA	0	NA	0	NA	0	NA	0	NA	0	candidate division SR1 bacterium MGEHA_25	1	1293577_25	1	0	NA	52	37.08	0.001	Supragingival_plaque_SRS011098_158458797_Female_1_prediction_contig-100_991.80054_1	49	MPPQSGFGMGLERILAILTEQENLRDVVMFPLMKARNQDITSEEEEKWF	ATGCCGCCTCAGTCAGGATTTGGTATGGGACTTGAGAGAATTTTAGCGATTTTGACAGAACAGGAGAATCTCAGAGATGTTGTGATGTTCCCACTTATGAAGGCTAGGAATCAAGATATTACCTCAGAAGAGGAAGAAAAATGGTTTTAA	0	NA	1	7		NA	0	0	0	0	25	0.113122	0	0	0	0	0	0	0	NA	NA	0	0	0	0	0	0	0	NA	NA
32330	25	Bacteria_25	1	1	0	0	0	Firmicutes_25	1	Clostridia_25	1	Clostridiales_25	1	Lachnospiraceae_20	1	Oribacterium_20	1	Clostridiales bacterium 42_27_5, Oribacterium parvum_1, Oribacterium asaccharolyticum_19	3	1501329_1, 796944_19, 1897045_5	3	0	NA	65	41.36	1.37e-06	Tongue_dorsum_SRS013705_159268001_Male_1_prediction_57163_5	49	MFPKDKAAEIAVSTVREWLDAHPESTVERVIFNFFTDEDKGIYEELLKG	ATGTTTCCCAAGGACAAGGCGGCAGAGATTGCGGTAAGTACGGTAAGGGAATGGCTGGATGCGCATCCTGAAAGTACCGTGGAAAGGGTTATTTTCAATTTTTTTACTGATGAGGACAAAGGGATTTATGAAGAGTTGTTAAAAGGATAG	0	NA	1	4	1: MATE_like_8, MATE_NorM_like, NorM, MATE_like_7, MATE_like_12, MATE_yoeA_like, MATE_like_9, MATE_NorM_like, matE, MATE_like, MATE_like_1, MATE_eukaryotic, MATE_like_14, MATE_MepA_like, MATE_DinF_like, MATE_like_4, PRK01766, MATE_like_6, MATE_like_2, PRK10189, MatE, MatE, MATE_MJ0709_like, MATE_like_5, MATE_like_3, PRK00187, 6: COG5015, Fer4_7, Fer4_9, Fer4_10, fdxN_nitrog, 7: COG5015, Pyridox_oxidase, Rv3369, 8: HxlR, HxlR, HTH_ARSR, HTH_ARSR, 9: AdoMet_MTases	NA	0	0	0	0	18	0.081448	0	0	0	0	4	0.0161943	0	NA	NA	0	0	0	0	0	0	0	NA	NA
36610	25	Bacteria_18, Unclassified_7	1	1	0	0	0	Proteobacteria_1, Firmicutes_17, Unclassified_7	2	Bacilli_17, Unclassified_7, Epsilonproteobacteria_1	2	Campylobacterales_1, Unclassified_7, Lactobacillales_17	2	Carnobacteriaceae_16, Unclassified_7, Campylobacteraceae_1, Streptococcaceae_1	3	Granulicatella_16, Streptococcus_1, Campylobacter_1, Unclassified_7	3	Campylobacter concisus_1, Granulicatella adiacens_7, Granulicatella sp. HMSC30F09_1, Streptococcus sp. 263_SSPC_1, Unclassified_7	4	1242967_1, 117563_8, 0_7, 638301_7, 1581071_1, 1579343_1	6	0	NA	2	2.6	0.033	Tongue_dorsum_SRS017324_160340197_Male_1_prediction_10496_3	49	MELIKDGVTHNVTDEVFIQALRNAGFKAPEELAEEEQPQETADVKEGDE	GTGGAATTAATCAAAGACGGGGTAACACATAACGTTACCGACGAGGTATTTATCCAAGCGTTGAGAAACGCGGGGTTTAAAGCACCGGAAGAACTAGCGGAAGAAGAACAACCGCAAGAAACAGCAGACGTTAAAGAGGGGGACGAGTAG	0	NA	0	32	22: Prophage_tail, put_anti_recept, 23: Sipho_tail, phi3626_gp14_N, 24: tape_meas_nterm, 25: Phage_Gp15, 28: Minor_capsid_3, 29: Minor_capsid_2, 30: Minor_capsid_1, 33: capsid_maj_N4, 34: Phage_GP20, 35: Phage_min_cap2, 36: A118_put_portal, Phage_prot_Gp6, 37: Terminase_3, phage_term_2, XtmB	NA	0	0	0	1	17	0.0769231	0	0	0	0	0	0	0	NA	NA	0	0	0	0	0	0	0	NA	NA
57031	25	Unclassified_3, Bacteria_22	1	1	0	0	0	Bacteroidetes_22, Unclassified_3	1	Bacteroidia_22, Unclassified_3	1	Unclassified_3, Bacteroidales_22	1	Porphyromonadaceae_2, Unclassified_3, Bacteroidaceae_1, Muribaculaceae_19	3	Bacteroides_1, Unclassified_3	1	Porphyromonadaceae bacterium UBA7213_2, Bacteroidales bacterium H10_2, Bacteroides sp. HMSC068A09_1, Bacteroidales bacterium M6_2, Unclassified_3, Bacteroidales bacterium M2_13, Bacteroidales bacterium M8_2	6	1807730_13, 1807734_2, 1807758_2, 1952679_2, 0_3, 1739319_1, 1807736_2	7	0	NA	4	11.6	1.13e-10	Stool_SRS011084_158479027_Male_1_prediction_14609_3	48	MAAAMKVLYVLWVILAGLFIGLAAIIAAPLLLLYAGVKIIGGMASKIR	ATGGCTGCCGCTATGAAAGTTCTCTATGTGCTGTGGGTGATACTTGCCGGACTATTCATCGGACTTGCCGCAATTATCGCCGCCCCGTTGCTCCTGCTCTATGCCGGAGTGAAAATAATCGGAGGCATGGCCTCCAAAATCAGATAA	0	NA	0	37	29: BcsQ, 30: DUF3408, 33: DUF4134, 34: DUF4133, 35: Bac_Flav_CT_G, VirB4_CagE, DUF3875, AAA_10, 38: DUF3876, 39: DUF4141, 40: Bac_Flav_CT_J, CtnDOT_TraJ, 41: Bac_Flav_CT_K, 42: DUF3989, 43: Bac_Flav_CT_M, Transposon_TraM, 44: Bac_Flav_CT_N, DUF4138, 47: Toprim_2, dnaG, zf-CHC2, Toprim_3, ZnF_CHCC, TOPRIM	NA	0	0	0	0	0	0	0	0	0	0	9	0.0364372	6	1	Mammals_6	1	1	0	0	0	0	0	NA	NA
58128	25	Bacteria_24, Unclassified_1	1	1	0	0	0	Bacteroidetes_1, Unclassified_1, Firmicutes_21, Actinobacteria_1	3	Aquificae_1, Clostridia_11, Coriobacteriia_1, Unclassified_1, Flavobacteriia_1, Bacilli_7	5	Aquificales_1, Flavobacteriales_1, Unclassified_1, Lactobacillales_7, Clostridiales_11, Coriobacteriales_1	5	Eubacteriaceae_1, Ruminococcaceae_3, Streptococcaceae_7, Flavobacteriaceae_1, Lachnospiraceae_2, Peptostreptococcaceae_1, Atopobiaceae_1, Clostridiaceae_3, Unclassified_1, Hydrogenothermaceae_1	9	Atopobium_1, Streptococcus_7, Sulfurihydrogenibium_1, Clostridium_3, Eubacterium_1, Ruminococcus_3, Unclassified_1, Capnocytophaga_1	7	Streptococcus mitis_2, Streptococcus timonensis_2, Clostridium sp. CAG:299_1, Streptococcus sp. 263_SSPC_1, Ruminococcus bromii_1, Peptostreptococcaceae bacterium OBRC8_1, Clostridium sp. CAG:7_1, Ruminococcus sp. 5_1_39BFAA_1, Streptococcus sp. HPH0090_1, Firmicutes bacterium CAG:24_1, Capnocytophaga leadbetteri_1, Ruminococcus sp. CAG:177_1, Clostridium sp. CAG:62_40_43_1, Sulfurihydrogenibium yellowstonense_1, Atopobium parvulum_1, Lachnospiraceae bacterium oral taxon 082_1, Clostridiales bacterium UBA5901_1, Eubacterium sp. CAG:202_1, Firmicutes bacterium CAG:110_56_8_1, Streptococcus cristatus_1, Lachnospiraceae bacterium 9_1_43BFAA_1, Unclassified_1, Firmicutes bacterium CAG:129_1	22	1262792_1, 1897027_1, 0_1, 365659_1, 1263003_1, 327575_1, 796941_1, 457412_1, 861454_1, 1302863_1, 1262884_1, 432331_1, 1950906_1, 1579343_1, 1263012_1, 657321_1, 658088_1, 1203590_1, 1262952_1, 1852387_2, 1287474_1, 1896990_1, 1008453_1, 1262832_1	24	0	NA	51	47.56	0	Stool_SRS012273_158337416_Female_1_prediction_contig-100_9934.131040_2	48	MVIPDQINDDEMVLLARDLSKQIEAELQYPGQIKVNVIRESRVVDYAK	ATGGTAATTCCGGATCAGATTAATGATGACGAGATGGTATTGCTTGCCCGCGATTTGTCCAAACAGATTGAGGCAGAATTACAGTATCCGGGTCAGATTAAAGTCAATGTGATTCGTGAATCCAGAGTAGTGGATTATGCTAAATAA	1	WP_021925501.1	3	33	23: McsA, UVR, 24: PRK01059, bacterial_phosphagen_kinase, McsB, ATP-gua_Ptrans, phosphagen_kinases, 25: ClpA, clpC, chaperone_ClpB, PRK10865, ClpA, VI_ClpV1, clpA, AAA_2, ClpB_D2-small, ClpB_D2-small, AAA, AAA, AAA, AAA, AAA, AAA, AAA_5, AAA_5, Clp_N, Clp_N, AAA_22, UVR, 28: YcjR, AP_endonuc_2, myo_inos_iolE, OH-pyruv-isom, 29: YcjR, AP_endonuc_2, PRK13210, AP2Ec, 30: SLC6sbd_Tyt1-Like, YocR, SLC6sbd, LeuT-like_sbd, SLC6sbd_u1, SLC6sbd_u2, SLC6sbd-TauT-like, SLC6sbd-B0AT-like, SLC5-6-like_sbd, 31: Acetyltransf_1, RimI, Acetyltransf_7, NAT_SF, Acetyltransf_4, PTZ00330, PhnO, 32: YmdB, MPP_DR1281, YmdB, TIGR00282, Metallophos, 34: PRK12704, RNase_Y, PRK12705, PRK00106, DUF3552, HDIG, HD, HDc, HDc, 35: thrS, thrS, PRK12444, ThrS, thrS, ThrRS_core, tRNA-synt_2b, Gly_His_Pro_Ser_Thr_tRS_core, TGS_ThrRS_N, class_II_aaRS-like_core, tRNA_SAD, tRNA_SAD, TGS, ProRS_core_arch_euk, ProRS_core	NA	0	0	0	0	13	0.0588235	0	0	0	0	12	0.048583	3	3	Terrestrial_1, Mammals_1, Aquatic_1	0	0	0	0	0	0	0	NA	NA
60917	25	Bacteria_24, Unclassified_1	1	1	0	0	0	Unclassified_1, Fusobacteria_24	1	Fusobacteriia_24, Unclassified_1	1	Fusobacteriales_24, Unclassified_1	1	Unclassified_1, Fusobacteriaceae_24	1	Unclassified_1, Fusobacterium_24	1	Fusobacterium nucleatum_9, Fusobacterium periodonticum_13, Unclassified_1, Fusobacterium sp. CAG:649_2	3	209882_1, 76859_1, 0_1, 1316587_1, 76856_4, 1262900_2, 457403_2, 469621_12, 469599_1	9	0	NA	10	31.44	0.019	Tongue_dorsum_SRS015038_763901136_Female_1_prediction_7174_5	48	MGVHRNEFLRLIKIIPFPATVKLKDVVAVMEAYQKMEANNEKWKVQKS	ATGGGAGTACACAGAAATGAATTTTTAAGATTAATAAAAATAATACCATTTCCTGCTACTGTAAAATTAAAAGATGTAGTAGCAGTAATGGAAGCATATCAAAAAATGGAGGCTAATAATGAAAAATGAAAAGTTCAGAAAAGCTAA	0	NA	0	14	6: TOPRIM_primases, Toprim_2, dnaG, Toprim_4, TOPRIM_DnaG_primases, TOPRIM, Toprim, TOPRIM, Toprim_3, 8: AAA_24, 19: HTH_XRE, HTH_XRE, HTH_3, HTH_19, HTH_31, couple_hipB, 21: HTH_XRE, HTH_XRE, HTH_3, 23: Abi_2	NA	0	0	0	0	18	0.081448	0	0	0	0	0	0	0	NA	NA	0	0	0	0	0	0	0	NA	NA
61139	25	Unclassified_22, Bacteria_3	1	1	0	0	0	Bacteroidetes_1, Firmicutes_2, Unclassified_22	2	Clostridia_2, Unclassified_22, Bacteroidia_1	2	Unclassified_22, Bacteroidales_1, Clostridiales_2	2	Catabacteriaceae_1, Unclassified_22	1	Catabacter_1, Unclassified_22	1	Catabacter sp. UBA7588_1, Unclassified_22, Clostridiales bacterium 42_27_1, Bacteroidales bacterium Bact_17_1	3	1946295_1, 0_22, 1897045_1, 1674831_1	4	0	NA	0	0	1.88e-08	Stool_SRS015190_763759525_Female_1_prediction_8710_2	48	MLDEIQEMIWNALIKENGETVARLFTNFYGNQLLDEEFFEFLQQEDII	ATGCTCGACGAAATCCAAGAAATGATCTGGAACGCACTTATAAAAGAAAACGGTGAGACCGTAGCGCGGCTGTTTACAAACTTCTACGGCAACCAACTGCTCGACGAGGAATTTTTCGAGTTTTTGCAACAGGAAGATATTATTTGA	0	NA	0	13	3: Bac_DNA_binding, HU, SPO1_TF1_like, HimA, IHF, HU_IHF, IHF_B, BHL, hip, PRK10753, PRK10664, IHF_A, himA, 4: MPP_YbbF-LpxH, 7: Bro-N, Bro-N, ANT, KilAC, 10: HTH_26	NA	0	0	0	0	0	0	0	0	0	0	22	0.0890688	0	NA	NA	0	0	0	0	0	0	0	NA	NA
68920	25	Bacteria_25	1	1	0	0	0	Bacteroidetes_25	1	Bacteroidia_25	1	Bacteroidales_25	1	Prevotellaceae_2, Rikenellaceae_4, Bacteroidaceae_14, Tannerellaceae_1	4	Parabacteroides_1, Bacteroides_14, Prevotella_2, Alistipes_4	4	Bacteroides salyersiae_1, Bacteroides fragilis_2, Bacteroides nordii_2, Prevotella sp. CAG:732_2, Alistipes sp. UBA6068_3, Bacteroides uniformis_1, Bacteroides sp. 3_1_13_1, Parabacteroides goldsteinii_1, Bacteroidales bacterium UBA1680_4, Bacteroides finegoldii_1, Bacteroides dorei_1, Alistipes ihumii_1, Bacteroides sp. CAG:144_3	13	997877_1, 457424_1, 1262934_2, 1211813_1, 457389_1, 1946012_3, 1339314_1, 483215_1, 997887_1, 1950417_4, 816_2, 997884_2, 411479_1, 1235789_1, 1262736_3	15	0	NA	97	49.92	0	Stool_SRS049446_612472597_Female_1_prediction_10318_10	48	MMITLGADLYTVSKLLGHTNIQTTQIYAKIVDETKSKAIDLIPDLTQV	ATGATGATTACATTGGGAGCAGATCTTTATACAGTTTCTAAACTGTTGGGACATACAAATATTCAAACAACTCAAATCTATGCAAAGATTGTCGACGAAACCAAAAGCAAAGCAATTGATTTAATACCCGATCTGACACAAGTCTGA	2	WP_077916404.1	1	10	2: PRK14597, 4: RuvX, PRK00109, YqgF, RNAse_H_YqgF, YqgFc, 5: OmpA, OmpA, OMP_b-brl, 7: DUF3869	NA	0	0	0	0	0	0	0	0	0	0	19	0.0769231	0	NA	NA	0	0	0	0	0	0	0	NA	NA
83192	25	Bacteria_9, Unclassified_15	1	1	0	0	0	Fusobacteria_1, Candidatus Saccharibacteria_2, Firmicutes_6, Unclassified_15	3	Unclassified_15, Clostridia_6, Fusobacteriia_1	2	Fusobacteriales_1, Unclassified_15, Clostridiales_6	2	Leptotrichiaceae_1, Unclassified_15	1	Unclassified_15, Leptotrichia_1	1	Leptotrichia sp. oral taxon 212_1, Unclassified_15, candidate division TM7 single-cell isolate TM7a_2	2	131567_1, 0_15, 447454_2, 186802_6, 712357_1	5	1	cellular organisms_1	1	0.08	0.00027	Tongue_dorsum_SRS011140_158499257_Male_1_prediction_contig-100_104.185625_5	47	MITLFWLSKSISPVMNSVSTFTDSILKVISASIPCEWDKDGKPIKFR	ATGATAACATTATTTTGGTTGTCAAAGAGTATAAGTCCAGTAATGAATTCAGTATCAACATTTACAGATTCTATATTAAAAGTTATATCTGCATCTATTCCATGTGAATGGGATAAAGATGGAAAACCTATTAAATTTAGATAG	0	NA	0	175	181: HAD_PNKP-C	NA	0	0	0	0	20	0.0904977	0	0	0	0	0	0	0	NA	NA	0	0	0	0	0	0	0	NA	NA
83591	25	Unclassified_15, Bacteria_10	1	1	0	0	0	Unclassified_15, Firmicutes_10	1	Clostridia_10, Unclassified_15	1	Clostridiales_10, Unclassified_15	1	Peptostreptococcaceae_10, Unclassified_15	1	Unclassified_15, Peptoanaerobacter_5	1	Unclassified_15, Peptostreptococcaceae bacterium CM5_3, [Eubacterium] yurii_4, Peptostreptococcaceae bacterium AS15_1, Peptoanaerobacter stomatis_1, Peptostreptococcaceae bacterium CM2_1	5	39498_1, 796940_3, 0_15, 864565_3, 796937_1, 796939_1, 936556_1	7	0	NA	0	2.8	1.01e-05	Supragingival_plaque_SRS011343_158944319_Female_1_prediction_contig-100_129.109649_3	47	MTIRNLDNKTVCCIDEKKRTVEIVKKDCKTIISFAEDKVKVENFKTK	ATGACGATTCGAAATTTAGATAATAAGACAGTATGCTGTATCGACGAGAAAAAGCGCACTGTCGAGATAGTAAAAAAAGACTGCAAGACTATAATAAGTTTTGCAGAAGACAAGGTAAAAGTAGAAAATTTTAAAACAAAATAA	0	NA	6	23	22: PrfA, RecU, recU, recU, 24: HNH_3, 26: Dam, MethyltransfD12, dam, 29: cas7_csf2, Csf2_U	NA	0	0	0	0	20	0.0904977	0	0	0	0	0	0	0	NA	NA	0	0	0	0	0	0	0	NA	NA
83779	25	Unclassified_9, Bacteria_16	1	1	0	0	0	Bacteroidetes_14, Unclassified_9, Firmicutes_1	2	Unclassified_9, Bacilli_1, Flavobacteriia_14	2	Lactobacillales_1, Unclassified_9, Flavobacteriales_14	2	Streptococcaceae_1, Flavobacteriaceae_13, Unclassified_9	2	Chryseobacterium_9, Unclassified_9, Flavobacterium_2, Riemerella_1, Streptococcus_1	4	Flavobacterium daejeonense_1, Chryseobacterium bovis_1, Unclassified_9, Flavobacterium sp. UBA6135_1, Streptococcus timonensis_1, Chryseobacterium indoltheticum_1, Riemerella anatipestifer_1, Chryseobacterium geocarposphaerae_2, Chryseobacterium soldanellicola_2, Chryseobacterium scophthalmum_1	9	59733_1, 1121284_1, 1852387_1, 1946553_1, 1416776_2, 311333_2, 0_9, 59732_2, 350893_1, 34085_1, 49546_1, 2_1, 254_1, 200644_1	14	0	NA	0	0	0.000623	Tongue_dorsum_SRS012279_158337416_Female_1_prediction_19454_17	47	MDKNKINKISKYILIGLGLLVVGIFMKDLFMDQPKLREKGRYTIGYI	ATGGATAAGAACAAAATAAATAAAATAAGCAAATACATCCTAATAGGATTGGGATTATTAGTTGTAGGGATATTTATGAAAGATTTATTTATGGACCAGCCTAAATTAAGAGAAAAAGGAAGATATACAATAGGATATATATAA	0	NA	0	18	8: PRK01202, GcvH, gcvH, GCS_H, GCV_H, PRK13380, not_gcvH, PRK00624, Biotinyl_lipoyl_domains, 9: VanZ, 10: CBS_like, CysK, cysKM, PRK10717, PLP_SbnA_fam, cysK, PALP, Trp-synth-beta_II, cysM, cysM, PLN02565, PLN00011, PLN02556, PLN02356, IlvA, Thr-synth_1, Thr-dehyd, PRK06352, 11: KBL_like, BioF, bioF, PRK06939, PRK05958, gly_Cac_T_rel, 2am3keto_CoA, 5aminolev_synth, PRK09064, PRK13393, PRK13392, PRK07179, PLN03227, PRK07505, Aminotran_1_2, AAT_like, 12: CirA, ligand_gated_channel, Plug, TonB_dep_Rec, 13: PRK05912, PRK13354, TyrS, TyrRS_core, tyrS, Tyr_Trp_RS_core, tRNA-synt_1b, class_I_aaRS_core, 14: LuxS, PRK02260, LuxS, 16: hisS, hisS, HisS, PRK12420, HisRS-like_core, PLN02530, hisZ, hisZ_biosyn_reg, tRNA-synt_His, HisZ, syh, HisRS_anticodon, hisZ, PRK12421, 17: AcoB, PTZ00182, TPP_E1_PDC_ADC_BCADC, odpB, PRK09212, PLN02683, TPP_PYR_E1-PDHc-beta_like, E1_dh, Transketolase_C, Transket_pyr, PDH_E1_alph_y, Transket_pyr, TPP_PYR_DXS_TK_like, 19: MATE_NorM_like, PRK01766, NorM, MATE_like_8, MATE_NorM_like, MATE_like_7, MATE_eukaryotic, MATE_yoeA_like, MATE_like_12, matE, PRK00187, MATE_like, MATE_like_1, MATE_DinF_like, MATE_MepA_like, MATE_like_9, MATE_like_14, MATE_like_4, MATE_MJ0709_like, MatE, MatE, MATE_like_2, MATE_like_5, MATE_SpoVB_like, MATE_like_3, MATE_like_6, PRK10189, 20: AtoC, ntrC, PRK11361, PRK10365, PRK15115, Sigma54_activat, PEP_resp_reg, REC, Response_reg, AAA, Sigma54_activ_2, CheY, REC, AAA, PRK10610, AmiR, PRK10360, 21: SRPBCC_1, 22: sucA, SucA, 2oxo_dh_E1, TPP_E1_OGDC_like, E1_dh, Transket_pyr, OxoGdeHyase_C, Transket_pyr, 2-oxogl_dehyd_N, 23: PRK05704, sucB, PTZ00144, AceF, PRK11856, PLN02226, 2-oxoacid_dh, PDHac_trf_mito, PLN02528, PRK14843, PRK11857, lipoyl_domain, Biotin_lipoyl, biotinyl_domain, E3_binding, Biotinyl_lipoyl_domains, 24: OsmC, YhfA, 25: TlyC, CorB, CorC, DUF21, CBS_pair_CorC_HlyC_assoc, PRK11573, CorC_HlyC, CorC_HlyC, CBS_pair, CBS_pair_18, CBS, CBS, 26: ClpS, 27: Thioredoxin_7, Thioredoxin_2, 28: LPLAT_LABLAT-like, HtrB, Lip_A_acyltrans, PRK08419, lipid_A_htrB, PRK08706, PRK06946, PRK05646, PRK06628, PRK06553	NA	0	0	0	0	17	0.0769231	0	0	0	0	0	0	0	NA	NA	1	1	0	0	0	0	0	NA	NA
85424	25	Bacteria_15, Unclassified_10	1	1	0	0	0	Proteobacteria_15, Unclassified_10	1	Epsilonproteobacteria_15, Unclassified_10	1	Unclassified_10, Campylobacterales_15	1	Unclassified_10, Campylobacteraceae_15	1	Unclassified_10, Campylobacter_14	1	Campylobacter hyointestinalis_1, Campylobacter concisus_4, Campylobacter sputorum_1, Campylobacter fetus_3, Unclassified_10, Campylobacter sp. 10_1_50_4	5	206_1, 0_10, 665939_4, 194_1, 1242967_1, 199_1, 72294_1, 1242965_1, 1242968_1, 91353_1, 32020_3	11	0	NA	0	0.68	1.47e-10	Tongue_dorsum_SRS014124_763820215_Female_1_prediction_contig-100_2033.31545.31545_2	47	MKKRDRIIIAAFERNINLNVRIVRSKKEFNRKRLKQETKKDWTASLS	ATGAAAAAACGAGATAGGATAATCATAGCTGCTTTCGAACGCAACATTAATCTGAATGTTAGAATTGTCAGATCAAAGAAAGAATTTAATAGAAAAAGATTGAAGCAAGAAACCAAAAAAGATTGGACTGCTTCATTAAGTTAA	0	NA	0	9	1: OrfB_Zn_ribbon, 5: RuvC_resolvase, RuvC, RuvC, ruvC, 6: RNase_H_like, RnhA, 19: AAA_21	NA	0	0	0	0	21	0.0950226	0	0	0	0	0	0	0	NA	NA	0	0	0	0	0	0	0	NA	NA
108033	25	Unclassified_3, Bacteria_22	1	1	0	0	0	Unclassified_3, Firmicutes_22	1	Unclassified_3, Clostridia_21	1	Clostridiales_21, Unclassified_3	1	Unclassified_3, Oscillospiraceae_3	1	Unclassified_3, Oscillibacter_3, Intestinimonas_1	2	Clostridiales bacterium 42_27_3, Clostridiales bacterium 52_15_10, Intestinimonas butyriciproducens_1, Oscillibacter sp. ER4_3, Clostridiales bacterium UBA4644_3, Firmicutes bacterium ASF500_1, Unclassified_3	6	1519439_3, 1378168_1, 186813_1, 1897045_3, 0_3, 1297617_1, 1897048_10, 1950883_3	8	0	NA	8	6.88	0.024	Stool_SRS011134_158499257_Male_1_prediction_18850_4	46	MQNRIMGGDCHSYEEALGIISEYVETELSSSIPAKNKNKEDHTHER	ATGCAAAACCGCATCATGGGCGGAGACTGCCACAGCTATGAGGAAGCCTTGGGAATCATCAGCGAGTATGTAGAGACGGAGTTATCCAGCAGTATTCCCGCAAAAAACAAAAACAAGGAGGACCACACACATGAACGATAA	0	NA	0	19	11: T4SS-DNA_transf, TraG_VirD4, TraG-D_C, TrwB, PRK13880, 12: DUF3801, 14: MobC, 18: N6_N4_Mtase, YhdJ, PRK13699, PRK11524, 23: HU, HimA, BHL, Bac_DNA_binding, HU_IHF, IHF_B, SPO1_TF1_like, IHF, PRK10664, IHF_A, PRK10753, hip, ihfB, ihfA, himA, HU_like, 24: PRK05250, PRK12459, MetK, metK, PTZ00104, PLN02243, S-AdoMet_synt_C, S-AdoMet_synt_M, S-AdoMet_synt_N, 25: DUF3846, 27: HTH_26, YozG, HTH_XRE, 28: DUF1273, YoqJ, 29: GGCT_like, GGACT, AIG2_2, YtfP	NA	0	0	0	0	0	0	0	0	0	0	18	0.0728745	0	NA	NA	0	0	0	0	0	0	0	NA	NA
108557	25	Unclassified_3, Bacteria_22	1	1	0	0	0	Bacteroidetes_22, Unclassified_3	1	Bacteroidia_1, Flavobacteriia_21, Unclassified_3	2	Unclassified_3, Bacteroidales_1, Flavobacteriales_21	2	Flavobacteriaceae_21, Prevotellaceae_1, Unclassified_3	2	Capnocytophaga_20, Unclassified_3, Apibacter_1, Prevotella_1	3	Unclassified_3, Prevotella loescheii_1, Apibacter mensalis_1, Capnocytophaga sputigena_18, Capnocytophaga gingivalis_1	4	1586267_1, 1019_18, 553178_1, 1122985_1, 0_3, 1016_1	6	0	NA	14	8.96	2.88e-08	Supragingival_plaque_SRS011343_158944319_Female_1_prediction_contig-100_5903.5903_2	46	MRKLKNWVYSTQIIHHIGWNFEHKVTETKTILFGLVIKRKLVTLMF	ATGAGAAAATTAAAGAATTGGGTGTATTCTACTCAGATTATTCATCATATTGGATGGAATTTTGAACACAAAGTAACAGAAACTAAAACCATCCTCTTTGGGCTAGTTATCAAACGAAAATTAGTAACCTTAATGTTCTAA	0	NA	0	67	64: DUF3164, 65: AAA_22, 66: rve, 70: COG2932, Peptidase_S24_S26, S24_LexA-like, 72: SusD-like_3, 73: Peptidase_Mx1, LP_HExxH_w_tonB, 74: DUF4302, 76: DUF4856	NA	0	0	0	0	19	0.0859729	0	0	0	0	0	0	0	NA	NA	0	0	0	0	0	0	0	NA	NA
108585	25	Bacteria_9, Unclassified_16	1	1	0	0	0	Unclassified_16, Proteobacteria_3, Firmicutes_6	2	Alphaproteobacteria_1, Unclassified_16, Deltaproteobacteria_2, Clostridia_5	3	Myxococcales_2, Unclassified_16, Rhizobiales_1, Clostridiales_5	3	Ruminococcaceae_4, Myxococcaceae_2, Unclassified_16, Clostridiaceae_1, Rhizobiaceae_1	4	Corallococcus_2, Agrobacterium_1, Unclassified_16, Subdoligranulum_4, Clostridium_1	4	Unclassified_16, Firmicutes bacterium CAG:631_1, Agrobacterium vitis_1, Corallococcus sp. CAG:1435_2, Clostridium sp. CAG:349_1, Subdoligranulum sp. CAG:314_4	5	311402_1, 1262867_2, 1262797_1, 0_16, 1262970_4, 1262996_1	6	0	NA	0	2.68	7.84e-08	Stool_SRS011405_159247771_Female_1_prediction_16517_3	46	MKTFKRILAVVLLIVVVLAVGYLCYTGSRLADTTQQEAAYEQTVSY	ATGAAAACTTTCAAACGTATTTTGGCGGTCGTCCTCCTGATCGTGGTGGTTTTGGCAGTCGGCTATCTGTGTTATACGGGTAGCCGGCTTGCCGATACAACACAACAGGAGGCAGCTTATGAGCAGACGGTTTCATATTAG	0	NA	0	37	27: PRK06850, DNA_S_dndC, PAPS_reductase, PAPS_reduct, 28: DndB, dndB, DNA_S_dndB, DGQHR, dndB_like, DGQHR_domain, 29: DUF262, 31: DNA_S_dndD, Apolipoprotein, 33: dnd_restrict_1, SSL2, PLDc_N_DEXD_a, ResIII, DEXDc, DEXDc, DEAD, Helicase_C, HELICc, 34: HTH_26, YozG, HTH_XRE, HTH_19, HTH_XRE, HTH_3, 45: Sigma70_r4	NA	0	0	0	0	0	0	0	0	0	0	13	0.0526316	0	NA	NA	1	1	0.08	0	0	0	0	NA	NA
109293	25	Bacteria_7, Unclassified_18	1	1	0	0	0	Unclassified_18, Candidatus Saccharibacteria_1, Armatimonadetes_1, Firmicutes_5	3	Negativicutes_5, Chthonomonadetes_1, Unclassified_18	2	Veillonellales_3, Selenomonadales_2, Unclassified_18, Chthonomonadales_1	3	Chthonomonadaceae_1, Veillonellaceae_3, Unclassified_18, Selenomonadaceae_2	3	Selenomonas_2, Megasphaera_3, Unclassified_18, Chthonomonas_1	3	Megasphaera sp. MJR8396C_2, candidate division TM7 single-cell isolate TM7a_1, Selenomonas sp. oral taxon 478_1, Chthonomonas calidirosea_1, Unclassified_18, Selenomonas ruminantium_1	5	1280706_1, 447454_1, 906_1, 1603888_2, 454171_1, 0_18, 712538_1	7	0	NA	0	0.08	0.014	Supragingival_plaque_SRS013252_159591683_Male_1_prediction_12237_15	46	MEITRDVVEMWCDADARNEMLRRNPDAVKSCPTVEDMVEAAKQEAE	ATGGAAATTACCCGTGATGTCGTTGAGATGTGGTGCGACGCTGATGCACGTAATGAGATGCTTCGGCGCAATCCTGATGCTGTAAAGAGTTGCCCGACCGTTGAAGATATGGTTGAGGCGGCAAAACAGGAAGCTGAATAA	0	NA	0	80	71: OrfB_Zn_ribbon, 74: LT_GEWL, SLT, 78: M48C_Oma1-like, Peptidase_M48, 84: antidote_HigA, 85: Dcm, DNA_methylase, Cyt_C5_DNA_methylase, dcm	NA	0	0	0	0	20	0.0904977	0	0	0	0	0	0	0	NA	NA	0	0	0	0	0	0	0	NA	NA
112102	25	Bacteria_25	1	1	0	0	0	Firmicutes_25	1	Clostridia_25	1	Clostridiales_25	1	Ruminococcaceae_24, Lachnospiraceae_1	2	Ruminococcus_24	1	Ruminococcus sp. 37_24_24, Lachnospiraceae bacterium UBA4711_1	2	1897019_24, 1952098_1	2	0	NA	31	19.6	0.000104	Stool_SRS015578_764285508_Male_1_prediction_36229_160	46	MTENEKKLLVELICNEQTHMIVKDHTSYDTDKYKELEALKIKIKDM	ATGACCGAAAACGAAAAGAAACTACTTGTGGAACTTATTTGCAATGAACAAACCCATATGATTGTCAAAGATCATACCAGCTATGATACTGATAAATATAAAGAATTAGAAGCACTCAAAATTAAGATTAAAGATATGTGA	0	NA	4	40	34: Lig, ligA, dnlj, LIGANc, ligA, LIGANc, DNA_ligase_aden, DNA_ligase_OB, BRCT, BRCT, BRCT, 36: Thy1, thyX, 37: Gmk, AAA_18, 38: YorC, NT5C, HAD_5-3dNT, 42: PRK07111, PRK09263, NRDD, PRK14704, NrdD, NrdD, RNR_III, PRK08270, ATP-cone, PRK08579, Gly_radical, 43: NrdG, Fer4_12, nrdG, Fer4_14, 49: Dut, dut, dut, dut, dUTPase, trimeric_dUTPase, PHA03094, PTZ00143, PLN02547, 50: HTH_17, excise	NA	0	0	0	0	0	0	0	0	0	0	19	0.0769231	0	NA	NA	0	0	0	0	0	0	0	NA	NA
113062	25	Bacteria_25	1	1	0	0	0	NA	0	NA	0	NA	0	NA	0	NA	0	candidate division SR1 bacterium MGEHA_25	1	1293577_25	1	0	NA	34	36.08	0.004	Supragingival_plaque_SRS016474_159429842_Male_1_prediction_30303_13	46	MHKGDILTLEAGIPHDVKALEESIIRLTLSKQDAVARVEQVAQQSA	TTGCATAAGGGAGATATCCTTACTTTGGAAGCAGGGATTCCTCATGATGTAAAAGCACTTGAGGAGAGTATTATTCGTTTGACGCTTTCAAAGCAGGATGCGGTTGCTCGTGTGGAACAAGTTGCTCAGCAAAGTGCATAA	0	NA	1	9	6: Glyco_trans_1_4, Glycos_transf_1, 7: PNPase_KH, S1, S1_PNPase, S1_Rrp5_repeat_sc12, S1_RPS1_repeat_hs4, S1_like, S1, S1_pNO40, KH-I, KH_1, KH, S1_RNase_R, S1_DHX8_helicase, S1_Rrp5_repeat_hs13, S1_Tex, 8: RNase_PH_PNPase_1, RNase_PH, RNase_PH_C, RNase_PH, RNase_PH_archRRP41, ECX1, PRK03983	NA	0	0	0	0	21	0.0950226	0	0	0	0	0	0	0	NA	NA	0	0	0	0	0	0	0	NA	NA
132294	25	Unclassified_22, Bacteria_3	1	1	0	0	0	Firmicutes_3, Unclassified_22	1	Unclassified_22, Clostridia_3	1	Clostridiales_3, Unclassified_22	1	Ruminococcaceae_2, Christensenellaceae_1, Unclassified_22	2	Ruminococcus_2, Unclassified_22	1	Unclassified_22, Ruminococcus sp. UBA1409_2, Christensenellaceae bacterium Phil1_1	2	1930012_1, 0_22, 1947405_2	3	0	NA	0	1.96	0.011	Stool_SRS011134_158499257_Male_1_prediction_contig-100_12133.160375_3	45	MIIIKYSRNEKETKCETTTEFWTAVVTMLLRADCEILEVKTNGKE	ATGATTATTATTAAATACAGCAGGAACGAAAAAGAGACCAAATGCGAAACTACTACAGAGTTTTGGACGGCTGTGGTTACGATGTTGCTAAGGGCTGATTGCGAAATTTTAGAGGTAAAGACGAATGGAAAGGAATAA	0	NA	0	5	3: LGT_TIGR03299, DUF932, 12: PHA00148, 13: PHA00147, Phage_connector, 14: PHA00380, Caud_tail_N, PHA00965, 15: PHA00144, BID_2	NA	0	0	0	1	0	0	0	0	0	0	18	0.0728745	0	NA	NA	0	0	0	0	0	0	0	NA	NA
133230	25	Unclassified_1, Bacteria_24	1	1	0	0	0	Bacteroidetes_1, Firmicutes_23, Unclassified_1	2	Bacteroidia_1, Unclassified_1, Clostridia_23	2	Unclassified_1, Bacteroidales_1, Clostridiales_23	2	Unclassified_1, Lachnospiraceae_1, Bacteroidaceae_1	2	Bacteroides_1, Unclassified_1, Coprococcus_1	2	Clostridiales bacterium 59_14_1, Coprococcus sp. CAG:131-related_45_246_1, Clostridiales bacterium 42_27_21, Unclassified_1, Bacteroides xylanisolvens_1	4	1897045_21, 1897049_1, 371601_1, 1896998_1, 1_1	5	0	NA	41	6.12	4.2e-07	Stool_SRS012969_158802708_Male_1_prediction_contig-100_9183.163971_1	45	MVRMVIDIHEDGDLLACKETVAMLLEPLGRVRVVQVIIDGKEEKR	GTGGTTAGAATGGTCATTGACATCCATGAGGACGGTGACCTGCTGGCCTGCAAGGAAACCGTGGCCATGCTGCTGGAGCCTCTGGGCCGTGTCCGGGTAGTGCAGGTCATCATTGACGGAAAGGAAGAGAAGCGATGA	0	NA	0	52	45: Lar_restr_allev, 49: SSB_OBF, Ssb, 54: RusA, RusA, 57: PAPS_reductase, PAPS_reduct	NA	0	0	0	0	0	0	0	0	0	0	15	0.0607287	3	1	Mammals_3	0	0	0	0	0	0	0	NA	NA
133457	25	Bacteria_11, Unclassified_14	1	1	0	0	0	Unclassified_14, Bacteroidetes_11	1	NA	0	NA	0	NA	0	NA	0	Bacteroidetes oral taxon 274_11, Unclassified_14	1	575590_11, 0_14	2	0	NA	0	4.16	2.34e-08	Supragingival_plaque_SRS013170_159369152_Male_1_prediction_contig-100_124.257923_10	45	MDEKKTLTNIGVKINIPTNTFIYLGLAIGVPLVVFAIVQISLKKI	ATGGATGAAAAAAAGACATTGACAAATATAGGTGTAAAGATAAATATACCTACGAATACATTTATTTACTTGGGGTTAGCTATTGGTGTGCCTCTGGTGGTTTTTGCTATCGTACAGATTTCGCTAAAAAAGATATAA	0	NA	0	27	17: AAA, 28: Annexin, 32: V	NA	0	0	0	0	15	0.0678733	0	0	0	0	0	0	0	NA	NA	1	1	0	0	0	0	0	NA	NA
155691	25	Bacteria_15, Unclassified_10	1	1	0	0	0	Firmicutes_15, Unclassified_10	1	Negativicutes_1, Bacilli_8, Unclassified_10, Clostridia_3	3	Clostridiales_3, Unclassified_10, Lactobacillales_8, Veillonellales_1	3	Streptococcaceae_8, Veillonellaceae_1, Unclassified_10	2	Unclassified_10, Veillonella_1, Streptococcus_8	2	Unclassified_10, Streptococcus oralis_1, Streptococcus sp. NLAE-zl-C503_2, Veillonella dispar_1, Streptococcus sp. 400_SSPC_1	4	1855327_2, 1301_4, 186802_3, 1891914_1, 1239_3, 1579341_1, 546273_1, 0_10	8	0	NA	0	0	0.01	Tongue_dorsum_SRS011140_158499257_Male_1_prediction_19255_4	44	MEKSLLMLGIDLDGDMVYTVDKNGNETAAPQWVNVIEEFAKGCN	ATGGAAAAATCATTATTAATGTTAGGTATTGATCTAGATGGCGATATGGTATACACCGTAGATAAAAACGGAAACGAAACAGCTGCCCCACAATGGGTTAATGTAATTGAAGAATTTGCGAAAGGATGTAACTAA	0	NA	0	4	1: Abi_2	NA	0	0	0	0	14	0.0633484	0	0	0	0	0	0	0	NA	NA	0	0	0	0	0	0	0	NA	NA
155754	25	Bacteria_10, Unclassified_15	1	1	0	0	0	Unclassified_15, Firmicutes_6, Bacteroidetes_1	2	Bacteroidia_1, Unclassified_15, Bacilli_5	2	Lactobacillales_2, Unclassified_15, Bacteroidales_1, Bacillales_2	3	Unclassified_15, Prevotellaceae_1, Staphylococcaceae_1, Streptococcaceae_1	3	Streptococcus_1, Salinicoccus_1, Gemella_1, Unclassified_15, Prevotella_1	4	Prevotella sp. F0091_1, Streptococcus sp. DD10_1, Salinicoccus sediminis_1, Unclassified_15, Gemella morbillorum_1	4	0_15, 1432562_1, 1777878_1, 1239_1, 1783272_3, 562982_1, 1227276_1, 91061_1, 186826_1	9	0	NA	0	0	0.000358	Supragingival_plaque_SRS011152_158499257_Male_1_prediction_27433_36	44	MIRLECEDCFKIFEAYDRFDLEDFYKSDGEMHCPSCDGRLSRVE	ATGATTAGACTCGAGTGTGAAGATTGCTTCAAAATCTTTGAAGCTTACGATCGATTTGATCTAGAAGACTTTTATAAATCTGACGGTGAAATGCACTGTCCATCCTGTGACGGACGACTAAGTCGCGTCGAATAA	0	NA	0	120	122: RNase_HI_bacteria_like, RNase_HI_prokaryote_like, RNase_H, RnhA, Rnase_HI_RT_non_LTR	NA	0	0	0	0	16	0.0723982	0	0	0	0	0	0	0	NA	NA	0	0	0	0	0	0	0	NA	NA
161593	25	Bacteria_25	1	1	0	0	0	Actinobacteria_25	1	Actinobacteria_25	1	Actinomycetales_21, Micrococcales_4	2	Promicromonosporaceae_1, Actinomycetaceae_21, Sanguibacteraceae_3	3	Sanguibacter_3, Actinomyces_21, Xylanimonas_1	3	Xylanimonas cellulosilytica_1, Actinomyces odontolyticus_3, Actinomyces sp. HMSC035G02_1, Sanguibacter keddieii_3, Actinomyces sp. ICM58_2, Actinomyces sp. ICM47_9, Actinomyces georgiae_1, Actinomyces sp. HPA0247_3, Actinomyces sp. Marseille-P2825_1, Actinomyces sp. ICM39_1	10	1105029_1, 936548_9, 1120942_1, 1852361_1, 1203556_3, 649742_1, 411466_2, 186189_1, 1105030_2, 60920_3, 1739406_1	11	0	NA	58	38.28	5.97e-06	Tongue_dorsum_SRS018439_160218816_Male_1_prediction_20284_4	44	MATGWLKDGASWYYLDPSNGAMATGWLQISGTWYHFSTSGQLIG	ATGGCGACCGGCTGGCTCAAGGATGGCGCCTCCTGGTACTACCTGGATCCCTCCAATGGGGCCATGGCAACCGGGTGGCTCCAGATCTCGGGCACGTGGTACCACTTCTCGACGAGTGGCCAGCTGATCGGCTAG	11	WP_079104173.1	132	4	1: LRR_3, LRR_3, LRR_3, LRR_3, LRR_5, LRR_5, LRR_5, LRR_5, LRR_5, LRR_5, glucan_65_rpt, 2: LRR_5, LRR_5, LRR_5, LRR_5, LRR_5, LRR_3, LRR_3, LRR_3, LRR_3, LRR_3, LRR_1, LRR_1, Big_2, glucan_65_rpt, BID_2, LRR_8, CW_binding_1, 3: LRR_5, LRR_5, LRR_5, LRR_3, LRR_3, LRR_3, LRR_3, glucan_65_rpt, glucan_65_rpt, LRR_1, CW_binding_1	NA	0	0	0	0	22	0.0995475	0	0	0	0	0	0	0	NA	NA	0.28	0	0	0	0	0	1	307565	CW_binding_1
179911	25	Unclassified_16, Bacteria_9	1	1	0	0	0	Unclassified_16, Firmicutes_2, Bacteroidetes_1, Fusobacteria_6	3	Unclassified_16, Clostridia_1, Bacteroidia_1, Bacilli_1, Fusobacteriia_6	4	Fusobacteriales_6, Bacteroidales_1, Lactobacillales_1, Unclassified_16, Clostridiales_1	4	Streptococcaceae_1, Fusobacteriaceae_6, Prevotellaceae_1, Unclassified_16, Clostridiaceae_1	4	Streptococcus_1, Clostridium_1, Prevotella_1, Fusobacterium_6, Unclassified_16	4	Fusobacterium sp. CM22_2, Fusobacterium periodonticum_1, Unclassified_16, Prevotella saccharolytica_1, Streptococcus sp. HMSC063B03_1, Fusobacterium nucleatum_3, Clostridium cylindrosporum_1	6	1121307_1, 469621_1, 0_16, 997347_2, 469602_1, 936563_2, 1236516_1, 1715107_1	8	0	NA	0	0	0.000629	Supragingival_plaque_SRS013723_159268001_Male_1_prediction_42718_6	43	MDENNADVIRDDSRLFELFTELAYGVMKDYANYREEQEKELEI	ATGGATGAAAATAATGCAGATGTAATAAGAGATGATAGTAGACTATTTGAACTTTTTACTGAACTTGCTTATGGCGTAATGAAAGATTACGCTAATTATAGAGAAGAACAAGAAAAAGAACTTGAAATATAA	0	NA	0	206		NA	0	0	0	0	18	0.081448	0	0	0	0	0	0	0	NA	NA	0	0	0	0	0	0	0	NA	NA
193306	25	Bacteria_25	1	1	0	0	0	Proteobacteria_25	1	Betaproteobacteria_25	1	Neisseriales_25	1	Neisseriaceae_25	1	Neisseria_25	1	Neisseria sp. HMSC15C08_2, Neisseria sp. HMSC056A03_14, Neisseria sp. HMSC061B04_1, Neisseria subflava_8	4	1715140_1, 1581104_2, 1739544_14, 546268_8	4	0	NA	15	20.64	0.00029	Supragingival_plaque_SRS104519_763719065_Female_3_prediction_27430_7	43	MMALFLIGLGAIAALIGITLWVDMPPVDEFGCSLKGEGWDGND	ATGATGGCACTGTTTTTAATTGGGCTTGGTGCGATAGCGGCACTGATCGGCATCACTCTTTGGGTAGATATGCCGCCGGTTGATGAATTTGGTTGTAGCTTAAAAGGGGAGGGATGGGATGGAAATGACTAA	0	NA	3	62	53: HTH_XRE, HTH_XRE, HTH_3, 54: YdaS_antitoxin, HTH_XRE, HTH_3, HTH_XRE, HTH_19, 57: HTH_39, 59: PRK07952, DnaC, PRK08116, AAA, PRK06921, AAA, 66: RecA_dep_nuc, 67: PRK09741, 71: COG5410, COG5362, psiM2_ORF9, 72: DUF1073, COG3567, phge_rel_HI1409	NA	0	0	0	0	15	0.0678733	0	0	0	0	0	0	0	NA	NA	1	1	0	0	0	0	0	NA	NA
212865	25	Bacteria_25	1	1	0	0	0	Actinobacteria_25	1	Actinobacteria_25	1	Actinomycetales_11, Micrococcales_14	2	Actinomycetaceae_11, Sanguibacteraceae_14	2	Sanguibacter_14, Actinomyces_11	2	Actinomyces sp. ICM54_2, Actinomyces sp. ICM39_2, Actinomyces sp. HMSC035G02_6, Sanguibacter keddieii_14, Actinomyces odontolyticus_1	5	1105029_2, 936549_2, 411466_1, 60920_14, 1739406_6	5	0	NA	41	45.04	0.031	Tongue_dorsum_SRS097895_764366428_Female_2_prediction_contig-100_6745.77231_2	42	MEIESRAMSRLPEGYVNPMSQTYGSDKDLAPAKREDDGWDLR	ATGGAAATCGAGAGTAGGGCGATGAGTAGGCTGCCCGAAGGCTACGTGAATCCCATGTCTCAGACCTACGGATCGGACAAGGACCTGGCGCCCGCGAAGCGCGAGGATGACGGATGGGATCTGCGCTAA	0	NA	0	5	3: Chorismate_bind, isochor_syn, PRK07054, PabB-clade2, pabB, PRK05877, PRK07912, 4: ubiE, MenG_MenH_UbiE, UbiE, Ubie_methyltran, MenG_heptapren, Methyltransf_11, Methyltransf_25, PLN02233, UbiG, Methyltransf_12, AdoMet_MTases, PRK05785, 8: GG-red-SF, FixC, BchP-ChlP, ChlP, UbiH, FAD_binding_3, PRK10015	NA	0	0	0	0	17	0.0769231	0	0	0	0	0	0	0	NA	NA	0	0	0	0	0	0	0	NA	NA
221414	25	Bacteria_3, Unclassified_22	1	1	0	0	0	Bacteroidetes_1, Unclassified_22, Firmicutes_2	2	Unclassified_22, Clostridia_1, Flavobacteriia_1, Bacilli_1	3	Clostridiales_1, Lactobacillales_1, Unclassified_22, Flavobacteriales_1	3	Unclassified_22, Carnobacteriaceae_1, Clostridiaceae_1, Flavobacteriaceae_1	3	Unclassified_22, Capnocytophaga_1, Granulicatella_1, Clostridium_1	3	Unclassified_22, Capnocytophaga ochracea_1, Clostridium sp. CAG:793_1	2	117563_1, 1262840_1, 0_22, 1018_1	4	0	NA	0	2.36	0.004	Supragingival_plaque_SRS011343_158944319_Female_1_prediction_contig-100_2610.40102_2	41	MAGGGHKGSGGFRIEGRPVDNLKMVIEDAINFITKASENNK	ATGGCCGGAGGAGGTCATAAAGGTTCTGGTGGTTTTAGAATAGAAGGAAGACCAGTAGATAATCTTAAAATGGTTATAGAAGATGCAATAAACTTTATAACTAAAGCAAGTGAGAATAATAAGTAA	0	NA	0	12	2: Type_I_cohesin_like, 4: VEG, 5: GapA, GAPDH-I, PTZ00023, PLN02358, gapA, PTZ00434, PRK07729, PRK07403, PLN03096, PRK08955, E4PD_g-proteo, Gp_dh_C, PRK13535, Gp_dh_N, PTZ00353, Gp_dh_N, 6: PGK, pgk, Phosphoglycerate_kinase, Pgk, PLN03034, PTZ00005, PLN02282, 8: Nudix_Hydrolase_29, Nudix_Hydrolase_30, Nudix_Hydrolase, NUDIX, MutT, Nudix_Hydrolase_19, 10: DHH, 13: PseudoU_synth_EcTruB, truB, TruB, truB, TruB_N, truB, PseudoU_synth_TruB_like, TruB, PRK14123, truB, truB, truB, PseudoU_synth_TruB_4, PseudoU_synth_hDyskerin, 14: PRK09328, RF_mod_PrmC, HemK, hemK_fam, PRK14968, PrmC_rel_meth, 16: LAGLIDADG_WhiA	NA	0	0	0	0	21	0.0950226	0	0	0	0	0	0	0	NA	NA	0	0	0	0	0	0	0	NA	NA
221757	25	Unclassified_7, Bacteria_18	1	1	0	0	0	Fusobacteria_3, Proteobacteria_1, Firmicutes_13, Actinobacteria_1, Unclassified_7	4	Unclassified_7, Bacilli_13, Gammaproteobacteria_1, Actinobacteria_1, Fusobacteriia_3	4	Unclassified_7, Lactobacillales_13, Fusobacteriales_3, Actinomycetales_1, Pasteurellales_1	4	Unclassified_7, Actinomycetaceae_1, Fusobacteriaceae_3, Streptococcaceae_12, Pasteurellaceae_1, Leuconostocaceae_1	5	Streptococcus_12, Unclassified_7, Leuconostoc_1, Fusobacterium_3, Actinomyces_1, Haemophilus_1	5	Haemophilus sp. HMSC068C11_1, Streptococcus sp. HMSC057G03_4, Streptococcus sp. HMSC061E03_3, Actinomyces sp. Marseille-P2825_1, Unclassified_7, Fusobacterium periodonticum_3, Streptococcus sp. HMSC064H09_4, Leuconostoc kimchii_1	7	860_2, 0_7, 762051_1, 1739371_4, 1301_1, 1852361_1, 1715165_4, 1739421_3, 1739522_1, 469599_1	10	0	NA	0	0.12	6.55e-05	Tongue_dorsum_SRS012916_158883629_Female_1_prediction_14477_3	41	MKLLRELKDLVSLMGCAVVSVALLAITLKLIAIVWNFIMSW	ATGAAACTCCTAAGGGAACTTAAAGACCTAGTGTCTCTAATGGGATGTGCTGTAGTGTCAGTAGCTTTACTAGCTATCACACTTAAGCTTATAGCTATTGTATGGAACTTTATTATGTCGTGGTAA	0	NA	0	56	54: Dut, dut, trimeric_dUTPase, dut, dut, dUTPase, PTZ00143, 55: DUF3310, 58: DHFR, FolA	NA	0	0	0	0	20	0.0904977	0	0	0	0	1	0.00404858	0	NA	NA	1	1	0	0	0	0	0	NA	NA
242263	25	Bacteria_25	1	1	0	0	0	Actinobacteria_25	1	Actinobacteria_25	1	Actinomycetales_25	1	Actinomycetaceae_25	1	Actinomyces_25	1	Actinomyces naeslundii_2, Actinomyces massiliensis_17, Actinomyces sp. oral taxon 170_2	3	762963_2, 1115803_1, 1125718_14, 1654_4, 1167628_3, 1655_1	6	0	NA	85	74.08	1.33e-05	Supragingival_plaque_SRS013533_159227541_Female_1_prediction_28961_2	40	MKVRASIRSLAKQPGSKVVRRRGHTYVINKKNPRLKARQC	ATGAAGGTTCGTGCCTCGATCCGGTCCCTGGCCAAGCAGCCGGGGTCCAAGGTGGTCCGACGCCGCGGCCACACCTACGTCATCAACAAGAAGAACCCCCGCCTCAAGGCCCGCCAGTGCTGA	499	WP_033496712.1	499	13	3: HTH_MerR-like_sg3, HTH_MerR-like, SoxR, MerR_1, HTH_MERR, HTH_YyaN, HTH_HMRTR, HTH_MerR2, HTH_BmrR, HTH_TipAL-Mta, HTH_MlrA-like_sg1, HTH_MerR-SF, HTH_Cfa-like, CueR, HTH_MerR-like_sg7, HTH_Cfa, ZntR, HTH_CadR-PbrR-like, HTH_HspR, HTH_MerR1, HTH_MlrA-CarA, HTH_HMRTR_unk, MerR, HTH_MlrA-like, HTH_SoxR, HTH_HspR-like, HTH_GnyR, HTH_BltR, HTH_TioE_rpt1, CadR-PbrR, HTH_MerR-like_sg6, 4: AraJ, PRK10091, PRK03545, MFS, MFS_1, 2_A_01_02, 2A0115, ProP, 2A0114, emrD, MFS_4, 7: DUF664, DinB_2, 8: HNHc, HNHc, 9: purU, PurU, PRK13011, PurU, purU, FMT_core_Formyl-FH4-Hydrolase_C, PLN02828, purN, Formyl_trans_N, PurN, FMT_core_GART, FMT_core, PurN, ACT_F4HF-DF, ACT, ACT, ACT_GcvR_2, FMT_core_like_6, ACT_6, 11: GSP_synth, Gsp, PHA02117, 13: rpmJ, Ribosomal_L36, RpmJ, 14: rpsN, rps14, Ribosomal_S14, RpsN, rpsN, 15: rpmG, Ribosomal_L33, RpmG, rpmG_bact, rpl33, 16: rpmB, RpmB, Ribosomal_L28, L28, rpl28, 18: glyA, GlyA, PRK13034, SHMT, SHMT, PTZ00094, PRK13580, PLN03226, AAT_I, AAT_like, 19: PRK14193, FolD, PRK14190, PRK14189, PRK10792, PRK14186, PRK14188, PRK14184, PRK14191, PRK14174, PRK14167, PRK14183, PRK14166, PLN02516, PRK14173, PRK14179, PRK14178, PRK14176, PRK14168, PRK14175, PRK14185, PRK14182, PRK14169, PLN02897, PRK14171, THF_DHG_CYH_C, PRK14192, PRK14172, PRK14180, PRK14194, NAD_bind_m-THF_DH_Cyclohyd, PRK14187, PRK14170, PRK14181, THF_DHG_CYH, PRK14177, NAD_bind_m-THF_DH_Cyclohyd_like, NAD_bind_m-THF_DH, 20: AcyP, Acylphosphatase, PRK14426, PRK14429, PRK14448, PRK14423, PRK14433, PRK14436, PRK14422, PRK14442, PRK14420, PRK14445, PRK14441, PRK14438, PRK14451, PRK14440, PRK14421, PRK14427, PRK14450, PRK14434, PRK14425, PRK14444, PRK14446, PRK14435, PRK14430, PRK14447, PRK14431, 21: Nape_like_AP-endo, XthA, ExoIII_AP-endo, xth, ExoIII-like_AP-endo, Ape1-like_AP-endo, Mth212-like_AP-endo, exoDNase_III, PRK13911, Exo_endo_phos, Ape2-like_AP-endo, EEP, PRK11756, L1-EN, EEP-2, 22: FtsX, 23: ABC_MJ0796_LolCDE_FtsE, LolD, YbbA, LolD_lipo_ex, PRK10584, L_ocin_972_ABC, ABC_MetN_methionine_transporter, PhnC, lolD, ABC_PhnC_transporter, FtsE, GlnQ, FtsE, ABC_NikE_OppD_transporters, ABC_NrtD_SsuB_transporters, ABC_FtsE_transporter, ABC_HisP_GlnQ, heterocyst_DevA, ABC_Org_Solvent_Resistant, ABC_cobalt_CbiO_domain1, DppF, ABC_Class3, ABC_Carb_Solutes_like, ectoine_ehuA, glnQ, PRK10908, ABC_Mj1267_LivG_branched, EcfA2, CP_lyasePhnL, ABC_tran, ABC_Metallic_Cations, LivG, ABC_PotA_N, ABCC_MRP_Like, phnK, ABC_PstB_phosphate_transporter, ABC_Iron-Siderophores_B12_Hemin, ABC_ATPase, ABC_OpuCA_Osmoprotection, ABC_CysA_sulfate_importer, nickel_nikE, ABC_ThiQ_thiamine_transporter, PhnL, nickel_nikD, ThiQ, FetA, ABC_DR_subfamily_A, ABCC_cytochrome_bd, thiQ, ABC_TM1139_LivF_branched, ABC_MalK_N, ABC_ModC_molybdenum_transporter, PhnK, ABC_NatA_sodium_exporter, LivF, ABC_Carb_Monos_I, ABCC_bacteriocin_exporters, ABC_subfamily_A, ABC_drug_resistance_like, ABCC_Hemolysin, cbiO, ABC_cobalt_CbiO_domain2, ABCC_Protease_Secretion, livG, ccmA, ABCC_MRP_domain2, nikD, ABCC_MsbA, PRK13538, ABC_NatA_like, PRK10247, ABCC_TAP, YnjD, PRK14272, ABC_CcmA_heme_exporter, ABC_Carb_Monos_II, urea_trans_UrtD, PRK13539, ABC_BcrA_bacitracin_resist, ABCC_NFT1, ABC_MTABC3_MDL1_MDL2, ABCF_EF-3, ABC_YhbG, CcmA, ABCG_EPDR, livF, ABC_putative_ATPase, ABC_FeS_Assembly, ABCC_MRP_domain1, cbiO, PRK14249, ABCD_peroxisomal_ALDP, ABCC_SUR1_N, PRK13543, ABC_Class2, AAA, ABC_UvrA	NA	0	0	0	0	15	0.0678733	0	0	0	0	0	0	335	12	Birds_2, Terrestrial_17, Mammals_169, Wastewater_30, Bioremediation_7, Fungi_4, Cnidaria_1, Plants_8, Arthropoda_14, Bioreactor_18, Modeled_5, Aquatic_53	0	0	0	0	0	0	3	179138, 306861, 223335	rpmJ, Ribosomal_L36, RpmJ
242813	25	Unclassified_6, Bacteria_19	1	1	0	0	0	Fusobacteria_16, Bacteroidetes_2, Firmicutes_1, Unclassified_6	3	Flavobacteriia_2, Fusobacteriia_16, Clostridia_1, Unclassified_6	3	Unclassified_6, Fusobacteriales_16, Flavobacteriales_2, Clostridiales_1	3	Unclassified_6, Clostridiaceae_1, Flavobacteriaceae_2, Fusobacteriaceae_16	3	Fusobacterium_16, Flavobacterium_1, Unclassified_6, Capnocytophaga_1, Clostridium_1	4	Fusobacterium hwasookii_2, Capnocytophaga sp. CM59_1, Fusobacterium sp. CM22_1, Clostridium botulinum_1, Fusobacterium periodonticum_2, Unclassified_6, Fusobacterium ulcerans_3, Fusobacterium nucleatum_8	7	861_3, 155615_4, 237_1, 1307441_1, 1216362_1, 936563_1, 469621_1, 936370_1, 1357398_1, 0_6, 1443128_1, 620833_1, 1316588_3	13	0	NA	5	0.36	3.04e-05	Subgingival_plaque_SRS013950_763496533_Male_1_prediction_22807_14	40	MDRITLIMINLLLFASIISNVLLWGKVNWLTKKLKDRGLL	ATGGATAGAATAACTTTAATTATGATTAATTTATTACTCTTTGCAAGTATAATATCTAATGTATTATTATGGGGGAAAGTGAATTGGCTAACTAAAAAACTAAAAGATAGAGGATTGTTATAA	0	NA	0	161	151: Sipho_Gp157, 152: DUF1064, 153: Fic, 156: Gmk, 158: HNH	NA	0	0	0	0	15	0.0678733	0	0	0	0	0	0	0	NA	NA	1	1	0	0	0	0	0	NA	NA
243077	25	Bacteria_25	1	1	0	0	0	Proteobacteria_25	1	Betaproteobacteria_25	1	Neisseriales_25	1	Neisseriaceae_25	1	Neisseria_19, Eikenella_6	2	Neisseria flavescens_2, Eikenella sp. NML99-0057_1, Neisseria lactamica_2, Neisseria bacilliformis_15, Eikenella sp. NML130454_5	5	869214_2, 1795832_5, 546264_2, 1795834_1, 888742_15	5	0	NA	17	22.12	3.05e-10	Supragingival_plaque_SRS014402_763698834_Female_1_prediction_1220_6	40	MESMNINPKEVRRTFWHVVGGLVLLILAFRLPEILAVLLK	ATGGAATCGATGAACATCAATCCGAAAGAGGTACGCAGAACTTTTTGGCACGTTGTAGGTGGCCTAGTGCTGTTGATTTTGGCATTCAGGCTGCCTGAAATTCTAGCGGTGCTTTTAAAATGA	0	NA	3	28	18: MPN_NLPC_P60, Rri1, NLPC_P60, MPN_prok_mb, JAB_MPN, Prok-JAB, 19: COG4723, 20: COG4733, Phage-tail_3, DUF1983, 26: TIGR02594, 33: N6_N4_Mtase, YhdJ, 34: HicB, HicB-like_2, HicB_lk_antitox, 35: HicA_toxin, YcfA	NA	0	0	0	1	19	0.0859729	0	0	0	0	0	0	0	NA	NA	1	1	0	0	0	0	0	NA	NA
243477	25	NA	0	0	0	0	0	NA	0	NA	0	NA	0	NA	0	NA	0	NA	0	0_24, 1_1	2	0	NA	0	0	0.008	Tongue_dorsum_SRS014684_763961826_Male_1_prediction_276_2	40	MNDKFSIIATVVTAIIVIIFELIKNGVLKWIWKSWLSLQY	ATGAATGATAAATTTTCAATAATAGCAACTGTTGTGACTGCTATTATTGTAATAATCTTTGAATTGATTAAGAATGGGGTATTAAAATGAATATGAAAATCATGATTATCATTGCAGTATTAG	0	NA	0	43		NA	0	0	0	0	19	0.0859729	0	0	0	0	0	0	0	NA	NA	1	1	0	0	0	0	0	NA	NA
262398	25	Bacteria_7, Archaea_7, Unclassified_11	2	1	0	1	0	Actinobacteria_2, Candidatus Aenigmarchaeota_7, Unclassified_11	2	Actinobacteria_2, Acidimicrobiia_1, Unclassified_11, Rubrobacteria_2	3	Unclassified_11, Rubrobacterales_2, Micrococcales_1, Acidimicrobiales_1, Bifidobacteriales_1	4	Microthrixaceae_1, Bifidobacteriaceae_1, Unclassified_11, Rubrobacteraceae_2, Micrococcaceae_1	4	Unclassified_11, Bifidobacterium_1, Rubrobacter_2, Candidatus Microthrix_1	3	Bifidobacterium biavatii_1, Unclassified_11, Candidatus Aenigmarchaeota archaeon JGI 0000106-F11_7, Micrococcaceae bacterium UBA7136_1, Rubrobacter aplysinae_2	4	909625_2, 41949_1, 1952261_1, 1130284_7, 2323_1, 0_11, 1437608_1, 1783272_1	8	1	Candidatus Aenigmarchaeota archaeon JGI 0000106-F11_7	0	0	2.49e-05	Supragingival_plaque_SRS014941_763880905_Male_1_prediction_14167_67	39	MWKRIIRILGNFFYRMLSTKRYIDTGEISPNAGPYDVRM	ATGTGGAAGCGTATAATCAGGATTTTAGGCAATTTCTTTTATCGTATGTTATCAACTAAACGGTATATAGATACTGGTGAAATATCACCTAACGCTGGTCCTTATGATGTTCGCATGTAG	0	NA	0	67	59: SLH, SLH	NA	0	0	0	0	16	0.0723982	0	0	0	0	0	0	0	NA	NA	0	0	0	0	0	0	0	NA	NA
293123	25	Bacteria_14, Unclassified_11	1	1	0	0	0	Unclassified_11, Proteobacteria_10, Candidatus Saccharibacteria_1, Firmicutes_3	3	Clostridia_1, Unclassified_11, Negativicutes_2, Gammaproteobacteria_10	3	Veillonellales_2, Unclassified_11, Pasteurellales_8, Pseudomonadales_2, Clostridiales_1	4	Unclassified_11, Veillonellaceae_2, Moraxellaceae_2, Peptostreptococcaceae_1, Pasteurellaceae_8	4	Pasteurella_1, Psychrobacter_2, Rodentibacter_1, Megasphaera_1, Unclassified_11, Clostridioides_1, Veillonella_1, Haemophilus_5	7	Haemophilus sp. HMSC073C03_1, Pasteurella bettyae_1, Rodentibacter heylii_1, Megasphaera micronuciformis_1, candidate division TM7 single-cell isolate TM7a_1, Haemophilus sp. HMSC061E01_1, Clostridioides difficile_1, Unclassified_11, Psychrobacter sp. JB193_1, Veillonella parvula_1, Haemophilus sp. HMSC71H05_1, Psychrobacter phenylpyruvicus_1, Haemophilus sp. CCUG 60358_1	12	1906744_1, 1496_1, 752_1, 768727_1, 0_11, 2024406_1, 1859695_1, 724_1, 1608898_1, 706434_1, 447454_1, 1715211_1, 712_1, 1123034_1, 1739452_1	15	0	NA	0	1.12	0.004	Tongue_dorsum_SRS014888_763860675_Male_1_prediction_8203_6	37	MKNEEVKLIDCLIKLGQGLIVVLGVIGLCWLFLAFNP	ATGAAAAATGAAGAAGTTAAATTAATTGATTGCCTGATTAAACTAGGTCAAGGTTTAATTGTAGTATTAGGGGTGATTGGGTTATGTTGGTTATTTTTAGCCTTTAACCCTTAA	0	NA	0	258	249: RNA_lig_T4_1, COG4639, AAA_33, Metallophos	NA	0	0	0	0	17	0.0769231	0	0	0	0	0	0	0	NA	NA	1	1	0	0	0	0	0	NA	NA
298168	25	Unclassified_1, Bacteria_24	1	1	0	0	0	Unclassified_1, Spirochaetes_24	1	Unclassified_1, Spirochaetia_24	1	Unclassified_1, Spirochaetales_24	1	Unclassified_1, Spirochaetaceae_24	1	Unclassified_1, Treponema_24	1	Treponema sp. OMZ 838_19, Unclassified_1, Treponema denticola_1, Treponema vincentii_4	3	1539298_19, 1125702_4, 0_1, 158_1	4	0	NA	0	8.52	0.011	Supragingival_plaque_SRS047113_159814214_Male_2_prediction_contig-100_1030.173970_2	37	MAGAIGGSLLLGKKGFKAALDFGVGAGLQVAWKEEKE	ATGGCTGGCGCGATTGGGGGAAGTTTACTACTTGGAAAGAAAGGGTTTAAGGCTGCGCTCGATTTTGGTGTTGGGGCAGGTTTACAAGTAGCTTGGAAAGAGGAGAAAGAATGA	0	NA	0	3	7: PRK05382, Chorismate_synt, AroC, Chorismate_synthase, aroC, PLN02754, PRK12463, 8: PRK09225	NA	0	0	0	0	16	0.0723982	0	0	0	0	0	0	0	NA	NA	0	0	0	0	0	0	0	NA	NA
318580	25	Bacteria_23, Unclassified_2	1	1	0	0	0	Bacteroidetes_1, Unclassified_2, Spirochaetes_1, Firmicutes_20, Actinobacteria_1	4	Spirochaetia_1, Actinobacteria_1, Bacteroidia_1, Clostridia_20, Unclassified_2	4	Clostridiales_20, Unclassified_2, Bacteroidales_1, Spirochaetales_1	3	Unclassified_2, Bacteroidaceae_1, Eubacteriaceae_1, Ruminococcaceae_18	3	Bacteroides_1, Eubacterium_1, Ruminococcus_18, Unclassified_2	3	Actinobacteria bacterium UBA3120_1, Bacteroides ovatus_1, Clostridiales bacterium 41_12_two_minus_1, Ruminococcus sp. 37_24_2, Unclassified_2, Ruminococcus sp. Marseille-P328_1, Ruminococcus obeum CAG:39_1, Ruminococcus sp. SR1/5_14, Spirochaetales bacterium UBA781_1, [Eubacterium] hallii_1	9	997885_1, 657323_14, 1897019_2, 1816688_1, 39488_1, 1948337_1, 1897043_1, 1263107_1, 0_2, 1951287_1	10	0	NA	0	2.6	1.08e-07	Stool_SRS149879_764851951_Female_1_prediction_24596_2	36	MDYKKMIIEMLDKVQSQHTLRRVYRLLEFLYIREEA	ATGGACTATAAGAAGATGATTATTGAAATGTTGGACAAGGTTCAGAGCCAGCACACGCTGCGGAGAGTTTATCGGCTGCTGGAATTTTTGTACATAAGGGAAGAAGCATAG	0	NA	0	90	82: LRR_5, LRR_5, LRR_5, LRR_5, LRR_3, LRR_3, LRR_3, Big_3, Big_3, Big_3, Big_3, Big_3, LRR_1, LRR_RI, 84: DUF1653, 85: CHAP, 86: LytT, LytTR, LytTR, Response_reg, REC, 93: HTH_XRE, HTH_XRE, HTH_19, HTH_31, HTH_3, HipB, PRK09706, 95: ANT, KilAC	NA	0	0	0	0	0	0	0	0	0	0	21	0.0850202	1	1	Mammals_1	0	0	0	0	0	0	0	NA	NA
319945	25	Bacteria_24, Unclassified_1	1	1	0	0	0	Unclassified_1, Firmicutes_23, Proteobacteria_1	2	Unclassified_1, Epsilonproteobacteria_1, Clostridia_23	2	Unclassified_1, Campylobacterales_1, Clostridiales_23	2	Eubacteriaceae_1, Helicobacteraceae_1, Clostridiaceae_22, Unclassified_1	3	Eubacterium_1, Sulfurimonas_1, Unclassified_1, Clostridium_22	3	Clostridium sp. CAG:343_8, Clostridium sp. CAG:245_30_32_1, Unclassified_1, Clostridium sp. CAG:273_1, Clostridium sp. CAG:508_1, Sulfurimonas gotlandica_1, Clostridium sp. CAG:245_1, Clostridium sp. CAG:389_1, Clostridium sp. CAG:575_1, Clostridium sp. CAG:567_8, Eubacterium sp. CAG:192_1	10	1262789_1, 1262815_1, 1262823_1, 1262820_8, 1262796_8, 1262784_1, 1896986_1, 929558_1, 1_1, 1262883_1, 1262801_1	11	0	NA	68	40.68	0.034	Stool_SRS011239_158742018_Female_1_prediction_contig-100_31298.72871_1	35	MSKKNKENQNNKNNQNNKNNQSHSNNEKQNNNNCR	ATGTCAAAGAAAAATAAAGAAAACCAAAACAACAAGAATAATCAAAATAATAAAAATAATCAAAGTCATAGTAACAATGAAAAACAAAACAACAATAATTGTAGATAA	1	WP_022237444.1	1	29	20: Sortase, Sortase_D_2, Sortase, Sortase_D_1, SrtA, Sortase_A, Sortase_C, Sortase_E, sortase_fam, 21: AAK_UMPK-PyrH-Ec, pyrH, pyrH_bact, PyrH, AAK_UMPK-like, pyrH, pyrH, pyrH, AA_kinase, AAK_UMPK-PyrH-Pf, pyrH_arch, AAK, AAK_AK-DapG-like, AAK_FomA-like, 22: frr, RRF, Frr, RRF, frr, 23: Cis_IPPS, Prenyltransf, PRK14830, UppS, PRK14831, PRK14834, uppS, PRK14836, PRK14832, PRK14838, PRK14833, PRK14840, PRK10240, PRK14839, PRK14837, PRK14841, PRK14828, PRK14842, PRK14829, PRK14835, PTZ00349, 24: CTP_transf_1, CdsA, 25: TIGR00054, Peptidase_M50, RseP, PRK10779, PDZ_metalloprotease, PDZ_metalloprotease, PDZ_2, PDZ_2, PDZ, PDZ, PDZ_glycyl_aminopeptidase, PDZ, PDZ_CTP_protease, PDZ_archaeal_metalloprotease, 26: polC, PolC, polC_Gram_pos, DNA_pol3_alpha, PHP_PolIIIA_POLC, DEDDh, EXOIII, DnaQ, PRK08517, RNase_T, DNA_pol_III_epsilon_like, dnaq, DNA_pol_III_epsilon_Ecoli_like, POLIIIAc, ERI-1_3'hExo_like, polC_OBF, PHP, PRK07247, HHH_6, TREX1_2, PRK07748, PRK07942, DNA_pol3_a_NII, KapD, tRNA_anti-codon, 27: DUF1294, 28: uvrA, UvrA, uvra, ABC_UvrA_II, ABC_UvrA_I, ABC_UvrA, ZnuC, ABC_Metallic_Cations, FepC, LolD, ABC_MJ0796_LolCDE_FtsE, FtsE, ABC_MTABC3_MDL1_MDL2, ABC_tran, FtsE, 30: cmk, Cytidylate_kin, Cmk, cmk, 31: murD, MurD, murD, murD, murD, murD, murD, murD, murD, murD, murD, murD, murD, murD, murD, murD, murD, murD, Mur_ligase_M, murD, murC, FolC, 32: NTP-PPase_SsMazG, NTP-PPase_iMazG, 33: Nudix_Hydrolase_1, ASCH_PF0470_like, ASCH, Nudix_Hydrolase, YjhB, NUDIX, ASCH, MutT, Ap4A_hydrolase_human_like, Ap4A_hydrolase_plant_like, Nudix_Hydrolase_12, ASCH, 35: CBS_pair_9, CBS_pair_10, CBS_pair_CAP-ED_DUF294_PBI_assoc2, CBS_pair, CBS_pair_3, CBS_pair_11, CBS_pair_BON_assoc, CBS, CBS_pair_25, CBS_pair_15, CBS_pair_23, CBS_pair_CAP-ED_DUF294_PBI_assoc, CBS_pair_IMPDH, CBS_pair_KpsF_GutQ_assoc, CBS_pair_ACT_assoc, CBS_pair_17, CBS_pair_21, CBS_pair_PAS_GGDEF_DUF1_assoc, CBS_pair_GGDEF_assoc2, CBS_pair_20, CBS_pair_CAP-ED_DUF294_assoc_bac, CBS_pair_2, CBS_pair_DHH_polyA_Pol_assoc, CBS_pair_12, CBS_pair_7, CBS, CBS, CBS_pair_8, CBS_pair_CAP-ED_DUF294_assoc_arch, CBS_pair_SpoIVFB_EriC_assoc, CBS_pair_HPP_assoc, CBS_pair_6, CBS_pair_18, CBS_pair_ACT_assoc2, CBS_pair_SpoIVFB_EriC_assoc2, CBS, CBS, CBS_pair_13, CBS_pair_4, CBS_pair_Mg_transporter, CBS_pair_22, CBS_pair_IMPDH_2, CBS_pair_ParBc_assoc, CBS_pair_EriC_assoc_archaea, CBS_pair_1, CBS_pair_MET2_assoc, CBS_pair_PALP_assoc2, CBS_pair_19, CBS_pair_DRTGG_assoc, CBS_pair_EriC_assoc_euk, CBS_pair_ABC_OpuCA_assoc2, CBS_pair_29, CBS_pair_GGDEF_assoc, 36: spore_ytvI, PerM, AI-2E_transport, 37: rve_3, rve_2	NA	0	0	0	0	0	0	0	0	0	0	13	0.0526316	0	NA	NA	0	0	0	0	0	0	0	NA	NA
321616	25	Bacteria_22, Unclassified_3	1	1	0	0	0	Firmicutes_22, Unclassified_3	1	Negativicutes_22, Unclassified_3	1	Veillonellales_22, Unclassified_3	1	Veillonellaceae_22, Unclassified_3	1	Veillonella_22, Unclassified_3	1	Unclassified_3, Veillonella atypica_1, Veillonella sp. HPA0037_16, Veillonella sp. ICM51a_5	3	1128111_1, 0_3, 1203593_16, 936591_5	4	0	NA	0	0.32	0.003	Tongue_dorsum_SRS014573_763840445_Female_1_prediction_33116_33	35	MDIQTVQVIGQILAWTTVLVGYVFMFMFMYFVLKK	ATGGATATTCAAACAGTCCAAGTGATTGGACAAATTTTAGCATGGACTACTGTATTAGTAGGCTATGTATTCATGTTTATGTTTATGTATTTTGTATTAAAAAAGTGA	0	NA	0	59	54: DEXDc, Helicase_C, HELICc, DEXDc, HELICc, 62: psiM2_ORF9, Terminase_6, 63: Cpn10, Cpn10, groES, cpn10, GroES	NA	0	0	0	0	19	0.0859729	0	0	0	0	0	0	0	NA	NA	1	1	0	0	0	0	0	NA	NA
326521	25	Bacteria_25	1	1	0	0	0	Firmicutes_25	1	Clostridia_22	1	Clostridiales_22	1	Lachnospiraceae_1, Ruminococcaceae_11, Oscillospiraceae_5, Clostridiaceae_2	4	Blautia_1, Clostridium_2, Oscillibacter_5, Ruminococcus_11	4	Oscillibacter sp. CAG:241_3, Firmicutes bacterium CAG:83_3, Clostridium sp. ATCC BAA-442_2, uncultured Blautia sp._1, Oscillibacter sp. CAG:241_62_21_2, Ruminococcus sp. N15.MGS-57_11, Clostridiales bacterium 52_15_3	7	1262911_3, 1637508_11, 1897012_2, 765821_1, 1262992_3, 1897048_3, 649724_2	7	0	NA	23	52.32	0.012	Stool_SRS048981_159146620_Male_2_prediction_contig-100_58.57076_14	35	MKSIFEEMGGTYRQVGDYLIPNLGDRFKFCVNSKN	ATGAAATCCATTTTTGAAGAAATGGGCGGTACATATCGTCAAGTGGGCGATTATCTTATCCCTAACCTCGGAGACCGTTTCAAGTTTTGTGTAAACTCAAAAAACTGA	0	NA	0	2	1: TetR_N, 5: MATE_MepA_like, MATE_like_4, NorM, MATE_yoeA_like, MATE_MJ0709_like, vmrA, MATE_like, MATE_like_12, MATE_NorM_like, MATE_like_5, MATE_like_1, MATE_like_2, MATE_like_6, MATE_like_8, matE, MATE_like_7, MATE_DinF_like, MATE_like_14, MATE_like_13, MATE_like_9, MatE, MatE, MATE_SpoVB_like, MATE_Wzx_like, MATE_like_10, 6: Cytidylate_kin2, CmkB, PRK04182, cyt_kin_arch, CMPK, SK, 7: Imp-YgjV, 9: PucR, HTH_30, 11: PRK05261, XFP, XFP_N, TPP_PK, XFP_C, XFP, 12: FadR, GntR, WHTH_GntR, FCD, GntR, HTH_GNTR, phnR_burk, FCD, YhcF	NA	0	0	0	0	0	0	0	0	0	0	20	0.0809717	0	NA	NA	0	0	0	0	0	0	0	NA	NA
346710	25	Bacteria_25	1	1	0	0	0	Firmicutes_25	1	Clostridia_25	1	Clostridiales_25	1	Oscillospiraceae_5, Clostridiaceae_1, Peptostreptococcaceae_1	3	Clostridioides_1, Oscillibacter_5, Clostridium_1, Flavonifractor_18	4	Flavonifractor sp. An100_7, Oscillibacter sp. CAG:241_1, Clostridium phoceensis_1, Flavonifractor sp. An10_1, uncultured Oscillibacter sp._2, Flavonifractor sp. An135_8, Clostridioides difficile_1	7	1965558_8, 1965538_7, 459786_2, 946234_2, 1262911_1, 876091_2, 1151389_1, 1965537_1, 1650661_1	9	0	NA	1	13.88	0.002	Stool_SRS013940_763516763_Male_1_prediction_13184_9	33	MKFIISLVIFVAVFVPLRRLFRRILKGGKDHVG	ATGAAATTTATAATTTCTCTGGTGATCTTTGTGGCGGTGTTCGTCCCGCTCCGGCGGCTATTCCGCAGAATTTTGAAAGGTGGTAAAGATCATGTTGGTTAA	0	NA	0	46	36: Acetyltransf_3, RimL, 37: leuS, PLN02563, leuS_bact, LeuS, LeuRS_core, ValS, valS, valS, tRNA-synt_1_2, tRNA-synt_1, IleS, ileS, leuS, ileS, valS, leuS_arch, ValRS_core, PLN02843, Anticodon_Ia_Leu_BEm, Ile_Leu_Val_MetRS_core, IleRS_core, Anticodon_1, Anticodon_Ia_Leu_AEc, Anticodon_Ia_Ile_ABEc, 39: rpsU, Ribosomal_S21, RpsU, S21p, 41: HAD_BsYqeG-like, HAD-SF-IIIA, HAD_like, 42: Tra8, HTH_38, rve, 43: HTH_XRE, HTH_XRE, HTH_3, HTH_19, HTH_31, 50: LysM, LysM, LysM, spore_safA, 55: ChiA1_BD, 56: RT_Bac_retron_I, RVT_1	NA	0	0	0	0	0	0	0	0	0	0	20	0.0809717	7	1	Mammals_7	1	1	0	0	0	0	0	NA	NA
358242	25	Bacteria_18, Unclassified_7	1	1	0	0	0	Spirochaetes_15, Firmicutes_2, Unclassified_7, Bacteroidetes_1	3	Spirochaetia_15, Bacteroidia_1, Unclassified_7, Clostridia_2	3	Clostridiales_2, Spirochaetales_15, Unclassified_7, Bacteroidales_1	3	Lachnospiraceae_1, Bacteroidaceae_1, Spirochaetaceae_15, Unclassified_7, Clostridiaceae_1	4	Sphaerochaeta_15, Unclassified_7, Roseburia_1, Bacteroides_1, Clostridium_1	4	Sphaerochaeta sp. Phil3_15, Roseburia sp. CAG:18_43_25_1, Bacteroides uniformis_1, Clostridium sp. CAG:273_1, Unclassified_7	4	1930011_15, 1897017_1, 1262789_1, 820_1, 0_7	5	0	NA	0	1.64	0.000124	Stool_SRS013951_763496533_Male_1_prediction_14591_25	32	MGKNKEKEVKTKTEYKKRPKHKKMEPYNRKKA	ATGGGAAAGAATAAGGAGAAAGAAGTAAAAACTAAGACGGAATACAAAAAACGTCCTAAGCATAAGAAAATGGAACCTTATAATCGTAAAAAGGCATGA	0	NA	0	101	109: RpoE, sigma70-ECF, PRK09641, PRK09652, PRK11924, SigW_bacill, PRK09415, Sig70_famx2, PRK09638, SigM_subfam, SigZ, PRK12513, Sig70_bacteroi1, PRK09637, PRK09639, SigH_actino, PRK12518, PRK09644, PRK12522, PRK12515, Sig70_famx3, PRK12519, RpoE_Sigma70, PRK12514, PRK12541, Sigma70_r4, PRK09640, Sigma70_r4_2, Sig-70_gvs1, algU, PRK12531, PRK12543, PRK06811, SigE-fam_strep, PRK12517, PRK12534, Sigma70_r4, Sigma70_r2, PRK12542, PRK05602, PRK12547, Sig70_famx1, PRK09643, PRK12526, PRK09649, PRK12530, PRK13919, PRK12532, PRK09642, PRK12537, PRK12520, PRK12535	NA	0	0	0	0	2	0.00904977	0	0	0	0	19	0.0769231	0	NA	NA	0	0	0	0	0	0	0	NA	NA
368269	25	Unclassified_24, Bacteria_1	1	1	0	0	0	Unclassified_24, Firmicutes_1	1	Unclassified_24, Bacilli_1	1	Unclassified_24, Bacillales_1	1	Bacillaceae_1, Unclassified_24	1	Unclassified_24, Bacillus_1	1	Unclassified_24, Bacillus sp. FJAT-25509_1	1	1712029_1, 0_24	2	0	NA	0	0	0.044	Tongue_dorsum_SRS013234_159591683_Male_1_prediction_12503_2	31	MGKVFILGMIIGILGVLGYLIYVILSAYGVV	ATGGGTAAAGTATTTATTTTAGGGATGATCATCGGTATCCTAGGTGTGCTAGGATACCTGATCTATGTCATCCTCTCTGCTTATGGTGTTGTATGA	0	NA	0	97	103: PRK06599, PRK07561, PRK05582, topA_bact, TopA, PRK06319, Topoisom_bac, TOP1Ac, PRK07219, PRK07726, TOP1Ac, topA_arch, PRK05776, topB, PRK07220, TOPRIM_TopoIA_TopoI, TOP1Bc, TOPRIM_TopoIA, YrdD, TOPRIM_TopoIA_RevGyr, TOPRIM_TopoIA_TopoIII, Toprim, TOPRIM, zf-C4_Topoisom, zf-C4_Topoisom, zf-C4_Topoisom, TOPRIM	NA	0	0	0	0	16	0.0723982	0	0	0	0	0	0	0	NA	NA	1	1	0	0	0	0	0	NA	NA
386761	25	Bacteria_25	1	1	0	0	0	Bacteroidetes_25	1	Bacteroidia_25	1	Bacteroidales_25	1	Prevotellaceae_25	1	Prevotella_25	1	Prevotella marshii_2, Prevotella denticola_3, Prevotella pleuritidis_14, Prevotella histicola_5, Prevotella multiformis_1	5	1081904_11, 1401077_1, 862515_2, 1236504_5, 944557_1, 767031_1, 1236494_2, 407975_1, 888743_1	9	0	NA	88	80.04	3.23e-09	Supragingival_plaque_SRS011255_158742018_Female_1_prediction_1339_1	29	MVVFGIVTIVAAVLAEALVLSKKIDLGRM	ATGGTAGTATTTGGAATCGTAACAATTGTAGCAGCAGTTTTGGCCGAAGCATTGGTTCTCAGCAAGAAGATCGACCTCGGTCGGATGTAA	0	NA	9	14	4: RuvX, PRK00109, YqgF, RNAse_H_YqgF, YqgFc, 5: SPOR, 6: YtxH, 10: DUF3160, 11: PGA_cap, PGA_cap, MPP_CapA, 16: MATE_NorM_like, NorM, PRK01766, MATE_like_7, MATE_NorM_like, MATE_like_8, MATE_eukaryotic, MATE_like_12, matE, MATE_yoeA_like, MATE_like, PRK00187, MATE_MepA_like, MATE_DinF_like, MATE_like_9, MATE_like_1, MATE_like_14, MATE_like_2, MATE_like_4, MATE_like_5, MatE, MatE, MATE_MJ0709_like, MATE_like_13, MATE_like_6, MATE_like_3, PRK10189, 17: PRK05321, PncB_like, NAPRTase, NAPRTase_PncB, PncB, NAPRTase, PRTase_typeII, NAPRTase_put, NAPRTase_A, 20: ligand_gated_channel, TonB-B12, BtuB, TonB_dep_Rec, CirA, TonB-hemin, TonB-hemlactrns, FecA, TonB-siderophor, 21: glyA, GlyA, PRK13034, SHMT, SHMT, PTZ00094, PLN03226, PRK13580, AAT_I, Aminotran_1_2, 23: ABC2_membrane_3, NatB, 24: ABC2_membrane_3, YadH	NA	0	0	0	0	19	0.0859729	0	0	0	0	0	0	0	NA	NA	0.8	1	0	0	0	0	0	NA	NA
392214	25	Bacteria_25	1	1	0	0	0	Actinobacteria_25	1	Actinobacteria_25	1	Bifidobacteriales_25	1	Bifidobacteriaceae_25	1	Bifidobacterium_25	1	Bifidobacterium ruminantium_4, Bifidobacterium bifidum_1, Bifidobacterium pseudocatenulatum_1, Bifidobacterium breve_3, Bifidobacterium adolescentis_15, Bifidobacterium adolescentis CAG:119_1	6	78346_4, 1685_3, 1263057_1, 411481_14, 1454376_1, 1207542_1, 367928_1	7	0	NA	22	34.8	0.000271	Stool_SRS076756_991168867_Male_1_prediction_13047_11	29	MTRLLIAGGAYLILLTLILVFNHNAHKKR	ATGACACGACTGCTCATCGCGGGCGGAGCCTACCTGATTCTCCTCACGCTCATTCTGGTTTTCAACCACAACGCCCACAAAAAGCGTTGA	0	NA	9	26	16: YqxC, tly, FtsJ, S4, S4, AdoMet_MTases, Methyltransf_11, 17: HAD_Pase_UmpH-like, NagD, HAD-SF-IIA-hyp2, HAD_Pase_UmpH-like, HAD_Pase_UmpH-like, HAD_Pase_UmpH-like, HAD-SF-IIA, HAD_Pase_UmpH-like, PGP_euk, Hydrolase_6, PLN02645, HAD_PNPase_UmpH-like, HAD_like, Hydrolase_like, PRK10444, HAD_PPase, HAD-SF-IIA-hyp4, HAD-SF-IIA-hyp3, 19: PRK05912, PRK13354, TyrS, tyrS, TyrRS_core, Tyr_Trp_RS_core, tRNA-synt_1b, class_I_aaRS_core, S4, S4, S4, 24: PG_binding_1, 30: Phage_int_SAM_3	NA	0	0	0	0	0	0	0	0	0	0	20	0.0809717	0	NA	NA	1	1	0	0	0	0	0	NA	NA
409372	25	Bacteria_14, Unclassified_11	1	1	0	0	0	Unclassified_11, Actinobacteria_14	1	Actinobacteria_14, Unclassified_11	1	Unclassified_11, Micrococcales_14	1	Unclassified_11, Micrococcaceae_14	1	Rothia_14, Unclassified_11	1	Rothia sp. HMSC065D02_4, Rothia sp. HMSC036D11_10, Unclassified_11	2	0_11, 1739518_4, 1739462_10	3	0	NA	0	0	2.05e-06	Supragingival_plaque_SRS011098_158458797_Female_1_prediction_12364_47	26	MTALSLILGHVYYYADFFRAFGYFPG	ATGACTGCGCTTTCCCTCATTCTTGGGCACGTATACTACTATGCCGATTTCTTCCGCGCTTTCGGATATTTCCCTGGCTAG	0	NA	0	47	37: DNA_pol_A_pol_I_A, DNA_pol_A, POLAc, 38: DUF2815, 40: DUF2800, PDDEXK_1, 42: VirE, 43: DEXDc, DEXDc, HELICc, 50: HNHc, HNHc, HNH	NA	0	0	0	0	13	0.0588235	0	0	0	0	0	0	0	NA	NA	0	0	0	0	0	0	0	NA	NA
425994	25	Bacteria_25	1	1	0	0	0	Fusobacteria_1, Bacteroidetes_24	2	Fusobacteriia_1, Flavobacteriia_24	2	Fusobacteriales_1, Flavobacteriales_24	2	Flavobacteriaceae_24, Leptotrichiaceae_1	2	Leptotrichia_1, Capnocytophaga_24	2	Capnocytophaga ochracea_4, Capnocytophaga sp. oral taxon 324_1, Capnocytophaga sputigena_1, Capnocytophaga sp. oral taxon 329_3, Capnocytophaga sp. CM59_1, Capnocytophaga leadbetteri_4, Capnocytophaga sp. oral taxon 335_4, Capnocytophaga sp. oral taxon 323_1, Leptotrichia sp. Marseille-P3007_1, Capnocytophaga sp. oral taxon 380_2, Capnocytophaga sp. oral taxon 863_3	11	1125720_4, 521097_4, 936370_1, 1227266_3, 327575_4, 1852388_1, 1127693_2, 1705617_1, 1127691_1, 706436_3, 1019_1	11	0	NA	79	62.52	0.026	Supragingival_plaque_SRS013533_159227541_Female_1_prediction_contig-100_668.353221_4	23	MTLQQHLAKYIFGETEQIDISAN	ATGACCCTACAACAACACCTTGCTAAATATATTTTTGGAGAAACCGAACAAATTGACATATCAGCTAATTAA	0	NA	3	19	10: GT1_Glycogen_Phosphorylase_like, more_P_ylases, GlgP, GT1_Glycogen_synthase_GSY2_like, Glycogen_syn, DUF3417, RfaB, 11: OmpA_C-like, OmpA, Pal_lipo, OMP_b-brl, TSP3, TSP3, TSP3, TSP3, LomR, 12: uvrC, uvrC, UvrC, uvrC, uvrC, uvrC, uvrC, uvrC, uvrC, uvrC, uvrC, UvrC_HhH_N, GIY-YIG_UvrC_Cho, GIYc, GIY-YIG_SF, GIY-YIG, GIY-YIG_bI1_like, GIY-YIG_EndoII_Hpy188I_like, HHH_5, 13: DHFR_1, DHFR, FolA, folA, 14: 2TM	NA	0	0	0	0	19	0.0859729	0	0	0	0	0	0	0	NA	NA	0	0	0	0	0	0	0	NA	NA
430643	25	Bacteria_25	1	1	0	0	0	Firmicutes_25	1	Bacilli_25	1	Lactobacillales_25	1	Streptococcaceae_25	1	Streptococcus_25	1	Streptococcus infantis_1, Streptococcus sp. HMSC064H09_11, Streptococcus oralis_1, Streptococcus sp. DORA_10_1, Streptococcus salivarius_1, Streptococcus sp. FDAARGOS_256_1, Streptococcus sp. HMSC10E12_1, Streptococcus sp. HMSC061E03_1, Streptococcus mitis_7	9	1891914_1, 1403937_1, 1739421_1, 1975706_1, 347253_1, 1739371_11, 1415766_6, 1581080_1, 1005705_1, 365659_1	10	0	NA	18	18	0.000149	Tongue_dorsum_SRS016342_159632143_Male_1_prediction_30211_7	22	MDMIFNGWVFDCEGIEIEEVTE	ATGGATATGATATTTAACGGTTGGGTGTTTGATTGTGAAGGGATTGAGATCGAGGAGGTAACGGAATGA	0	NA	0	29	20: Sipho_Gp157, 21: ERF, 22: PRK07275, PRK06751, ssb, SSB, PRK06752, Ssb, SSB_OBF, PRK07459, PRK09010, PRK06863, PRK08763, PRK06642, PRK05733, PRK06293, PriB_gamma, 25: RusA, 27: DUF1642, 28: HNH_3, 33: phage_TIGR01671, YopX, 34: DUF3310, 38: DUF1492, 39: YjcR, Phage_terminase	NA	0	0	0	1	18	0.081448	0	0	0	0	0	0	0	NA	NA	0	0	0	0	0	0	0	NA	NA
3434	26	Bacteria_25, Unclassified_1	1	1	0	0	0	Unclassified_1, Firmicutes_25	1	Unclassified_1, Clostridia_25	1	Clostridiales_25, Unclassified_1	1	Unclassified_1, Lachnospiraceae_3	1	Unclassified_1, Anaerostipes_1, Blautia_1	2	Anaerostipes hadrus_1, [Ruminococcus] torques_1, Clostridiales bacterium 36_14_3, Lachnospiraceae bacterium 2_1_46FAA_1, Clostridiales bacterium 41_12_two_minus_19, Unclassified_1	5	649756_1, 1897043_19, 742723_1, 0_1, 1897042_3, 657313_1	6	0	NA	22.5	29.3462	4.38e-08	Stool_SRS013951_763496533_Male_1_prediction_contig-100_3241.3241_1	50	MSEEQKRLIEETVENLKHLDKESLLVVKGSVEVLKARDAMEKDGPEKKVG	GTGAGTGAAGAACAGAAAAGATTAATTGAAGAAACTGTAGAGAACCTAAAGCATTTAGACAAAGAAAGCCTCCTGGTAGTAAAAGGAAGCGTAGAAGTGCTCAAGGCAAGAGACGCAATGGAGAAAGATGGTCCAGAGAAGAAAGTGGGGTGA	0	NA	3	52	43: PcfJ, 53: HTH_XRE, HTH_XRE, HTH_3, HTH_19, HipB, HTH_31, 54: DUF4236, 55: Ser_Recombinase, Resolvase, Recombinase, PinE, Resolvase, SR_TndX_transposase	NA	1	0	0	0	0	0	0	0	0	0	20	0.0809717	0	NA	NA	0	0	0	0	0	0	0	NA	NA
10191	26	Bacteria_21, Unclassified_5	1	1	0	0	0	Unclassified_5, Bacteroidetes_1, Firmicutes_17, Spirochaetes_3	3	Spirochaetia_3, Unclassified_5, Bacteroidia_1, Clostridia_13	3	Unclassified_5, Bacteroidales_1, Spirochaetales_3, Clostridiales_13	3	Eubacteriaceae_1, Bacteroidaceae_1, Unclassified_5, Lachnospiraceae_4, Ruminococcaceae_7	4	Ruminococcus_7, Bacteroides_1, Unclassified_5, Eubacterium_1	3	Eubacterium sp. UNK.MGS-26_1, Unclassified_5, Ruminococcus sp. SR1/5_6, Spirochaetales bacterium UBA781_3, Bacteroides caccae_1, butyrate-producing bacterium SS3/4_1, Ruminococcus lactaris_1, Firmicutes bacterium CAG:552_39_19_1	7	186803_4, 0_5, 1897035_1, 997873_1, 657323_6, 1638785_1, 1951287_3, 245014_1, 1239_3, 471875_1	10	0	NA	3.5	2.61538	0.006	Stool_SRS019397_765560005_Male_1_prediction_8738_57	50	MTKNRGYQSESIRIRLPYQLEQRLIAEKNRTGKSASQITREALTQYFRKR	ATGACGAAGAATAGAGGTTATCAATCCGAATCCATTCGCATCCGGTTGCCGTACCAATTGGAGCAAAGACTTATAGCTGAAAAGAACCGAACTGGCAAAAGCGCGTCACAGATCACCCGTGAAGCCTTGACACAGTATTTTCGGAAAAGGTAG	0	NA	0	77	68: Bro-N, COG3617, Bro-N, ANT, KilAC, 79: SR_ResInv, Resolvase, Resolvase, PinE, Ser_Recombinase, SR_Res_par, mpi, SR_IS607_transposase_like, 80: HTH_26, HTH_XRE, HTH_XRE, HTH_3, 81: COG3617, Bro-N, Bro-N, ANT, KilAC, 83: cas_Cas5t, Cas5_I, 86: HTH_26	NA	1	0	0	0	0	0	0	0	0	0	17	0.0688259	0	NA	NA	0	0	0	0	0	0	0	NA	NA
57763	26	Bacteria_26	1	1	0	0	0	Bacteroidetes_26	1	Bacteroidia_26	1	Bacteroidales_26	1	Rikenellaceae_26	1	Alistipes_26	1	Alistipes indistinctus_26	1	742725_26	1	0	NA	25.5	21.2692	0.008	Stool_SRS011239_158742018_Female_1_prediction_contig-100_4892.148952_2	48	MNDEFIITPGPAPDSALNPLRANLSRLALSDEVSDKDREAIKEYLDKL	ATGAACGACGAATTTATCATCACACCCGGCCCCGCTCCGGATTCAGCTTTGAATCCACTGAGGGCAAACCTTTCCCGGCTGGCTCTTTCCGACGAAGTCAGCGATAAGGATAGAGAAGCGATTAAAGAGTACCTCGACAAATTGTAA	0	NA	1	17	7: miaA, MiaA, IPPT, miaA, miaA, 8: INTN1_C_like, INT_Rci_Hp1_C, INT_Cre_C, Phage_integrase, INT_C_like_3, DNA_BRE_C, INT_RitA_C_like, INT_C_like_1, INT_ICEBs1_C_like, INT_IntI_C, INT_tnpB_C_Tn554, recomb_XerD, recomb_XerC, 9: DUF5053, 13: HTH_19, HTH_XRE, HTH_XRE, 15: HTH_LUXR, CsgD, LuxR_C_like, GerE, HTH_38, 21: HTH_39	NA	1	0	0	0	0	0	0	0	0	0	19	0.0769231	0	NA	NA	0	0	0	0	0	0	0	NA	NA
87430	26	Unclassified_5, Bacteria_21	1	1	0	0	0	Unclassified_5, Firmicutes_21	1	Unclassified_5, Bacilli_21	1	Unclassified_5, Lactobacillales_21	1	Carnobacteriaceae_7, Unclassified_5, Streptococcaceae_14	2	Streptococcus_14, Granulicatella_7, Unclassified_5	2	Granulicatella elegans_1, Unclassified_5, Granulicatella sp. HMSC30F09_3, Streptococcus sp. 263_SSPC_14, Granulicatella adiacens_3	4	1581071_3, 1579343_14, 638301_3, 626369_1, 0_5	5	0	NA	17	8.80769	0.02	Tongue_dorsum_SRS015686_764467579_Female_1_prediction_18657_4	47	MNTIAPEVLKELDELIVQLIKDIKEQPAIENIKALTELLSARANMDY	ATGAACACAATCGCACCAGAAGTCTTAAAGGAGTTAGATGAATTAATCGTTCAACTCATCAAAGATATAAAGGAACAACCAGCTATAGAAAATATAAAAGCTCTAACTGAGTTGCTTTCAGCTAGAGCGAATATGGATTACTAG	0	NA	0	45	35: HNHc_6, HNHc, 36: DUF1351, 37: ERF, 46: HTH_XRE, HTH_3, HTH_XRE, XRE, HTH_31, 47: HTH_XRE, HTH_XRE, HTH_3, HTH_19, HTH_31, PHA01976, HipB, XRE, 48: DUF955, 49: COG4748, HSDR_N, HSDR_N_2, 50: Abi_2, AbiF, 51: INT_ICEBs1_C_like, DNA_BRE_C, Phage_integrase, INT_Rci_Hp1_C, INT_P4_C, INT_XerDC_C, INT_C_like_1, INT_RitC_C_like, INT_tnpA_C_Tn554, recomb_XerD, INT_IntI_C, INT_tnpB_C_Tn554, XerC, INT_C_like_6, 52: rpsD, rpsD_bact, RpsD, rps4, Ribosomal_S4, S4, 53: 4HBT, hot_dog, 55: HMG-CoA_reductase_classII, HMG1, HMG-CoA_red, HMG_CoA_R_NAD, HMG-CoA_reductase, HMG-CoA_reductase_classI, HMG_CoA_R_NADP	49_COG4748_RM	1	1	0	0	21	0.0950226	0	0	0	0	0	0	0	NA	NA	0	0	0	0	0	0	0	NA	NA
157886	26	Unclassified_1, Bacteria_24	1	1	0	0	0	Fusobacteria_1, Firmicutes_23, Unclassified_1	2	Bacilli_2, Fusobacteriia_1, Unclassified_1, Tissierellia_21	3	Tissierellales_3, Bacillales_2, Unclassified_1, Fusobacteriales_1	3	Unclassified_1, Leptotrichiaceae_1, Peptoniphilaceae_3, Staphylococcaceae_1	3	Staphylococcus_1, Leptotrichia_1, Gemella_1, Unclassified_1, Parvimonas_3	4	Parvimonas micra_2, Unclassified_1, Tissierellia bacterium KA00581_18, Parvimonas sp. oral taxon 393_1, Gemella sanguinis_1, Leptotrichia sp. oral taxon 215_1, Staphylococcus epidermidis_1	6	1408440_1, 0_1, 944565_1, 1588751_18, 131567_1, 411465_2, 1321779_1, 1282_1	8	1	cellular organisms_1	0	4.46154	0.043	Tongue_dorsum_SRS014271_763536994_Male_1_prediction_30812_14	44	MNEINSEKIIKTLYELYAEQNDLQIQIKSIKEIHSNELSECKNW	ATGAACGAAATAAATAGCGAAAAAATAATAAAGACTTTATATGAATTATATGCCGAGCAAAATGATTTACAAATTCAGATAAAGTCTATAAAAGAGATTCACTCAAACGAATTGAGCGAATGTAAAAACTGATAA	0	NA	0	18	8: CcmA, ABC_putative_ATPase, NatA, DppF, CeuD, EcfA2, FepC, ABC_Org_Solvent_Resistant, ABC_NatA_sodium_exporter, livF, MlaF, LPS_export_lptB, ABC_phnC, ABC_PhnC_transporter, PRK10895, ABCG_PDR_domain1, 10: glpK, FGGY_EcGK_like, GlpK, glycerol_kin, FGGY_GK, FGGY_CsGK_like, PTZ00294, FGGY_GK_1, PLN02295, FGGY_GK1-3_metazoa, FGGY_GK2_bacteria, FGGY_ScGut1p_like, FGGY_NHO1_plant, FGGY_GK5_metazoa, FGGY, FGGY_GK_like_proteobact, FGGY_N, FGGY_XK_like_1, XylB, FGGY_D-XK_EcXK-like, FGGY_D-XK, FGGY_1, FGGY_ygcE_like, FGGY_L-XK, XylB, FGGY_XK_like_2, FGGY_GntK, gntK_FGGY, FGGY_C, FGGY_CarbK-RPE_like, FGGY_AI-2K, FGGY_D-XK_3, FGGY_D-XK_1, FGGY_RBK_like, PRK10939, FGGY_FK, PRK10331, AraB, FGGY_D-XK_2, fuculo_kin_coli, FGGY_SHK_like, PRK15027, 5C_CHO_kinase, FGGY_AI-2K_like, FGGY_RBK, FGGY_YpCarbK_like, FGGY_D-XK_euk, 12: Resolvase, Ser_Recombinase, Resolvase, PinE, SR_ResInv, SR_TndX_transposase, Recombinase, mpi, Zn_ribbon_recom, 14: T5orf172, T5orf172, DUF4041, MUG113, 16: HTH_XRE, HTH_XRE, HTH_3, HipB, HTH_26, couple_hipB, 17: HTH_XRE, HTH_XRE, HTH_3, XRE, couple_hipB, 19: DUF3560, 24: AAA_23, 25: RecT, RecT, 28: SSB, SSB_OBF, PRK06752, PRK06293, PRK07459, PRK06642	NA	1	0	0	0	17	0.0769231	0	0	1	0.0227273	0	0	0	NA	NA	0	0	0	0	0	0	0	NA	NA
173219	26	Bacteria_26	1	1	0	0	0	Firmicutes_26	1	Bacilli_26	1	Lactobacillales_26	1	Streptococcaceae_26	1	Streptococcus_26	1	Streptococcus sp. HMSC072G04_26	1	1739408_26	1	0	NA	37.5	36.3846	0.008	Tongue_dorsum_SRS1055097_162469177_Male_2_prediction_17546_6	44	MMNLQNFIYLLFGLVWLSGLIWAISVAVLSNIEDDKKDEIRDIS	ATGATGAACTTACAAAACTTTATCTATTTACTATTCGGTCTAGTCTGGCTATCTGGTTTGATTTGGGCCATTTCGGTTGCTGTTCTATCAAATATAGAGGATGATAAAAAAGATGAAATTAGAGACATTAGTTAA	0	NA	0	21	12: PRK05748, DnaB, DnaB, DnaB_C, PRK09165, phage_DnaB, PRK05595, PRK07004, PRK08760, PRK06904, PRK08506, DnaB_C, PRK05636, PRK08006, PRK08840, PRK06321, PRK06749, DnaB, RecA-like_NTPases, GP4d_helicase, AAA_25, 13: phg_TIGR02220, RepA_N, Phg_2220_C, HTH_36, 14: DnaC, AAA, 15: NTP-PPase_u3, NTP-PPase_SsMazG, MazG, 16: HTH_XRE, HTH_XRE, 17: DUF1642, 18: DUF1642, 24: PRK07275, PRK06751, ssb, SSB, PRK06752, Ssb, SSB_OBF, PRK07274, PRK09010, PRK06863, PRK08763, PRK06642, PRK06341, PRK07459, PRK05733, RPA2_OBF_family, 28: phage_arpU, 29: INT_C_like_3, DNA_BRE_C, INT_RitA_C_like, Phage_integrase, INTN1_C_like, INT_Rci_Hp1_C, INT_IntI_C, INT_ICEBs1_C_like, INT_Cre_C, INT_C_like_2, INT_RitC_C_like, INT_tnpB_C_Tn554, INT_C_like_1, INT_C_like_4, INT_Lambda_C, 30: HNHc, HNH, HNHc, HNH_5, 31: Phage_prot_Gp6	NA	1	0	0	0	19	0.0859729	0	0	0	0	0	0	0	NA	NA	1	1	0	0	0	0	0	NA	NA
182423	26	Unclassified_11, Bacteria_14, Archaea_1	2	1	0	1	0	Unclassified_11, Firmicutes_1, Euryarchaeota_1, Bacteroidetes_13	3	Methanobacteria_1, Bacteroidia_13, Unclassified_11, Bacilli_1	3	Methanobacteriales_1, Unclassified_11, Bacteroidales_13, Bacillales_1	3	Bacteroidaceae_1, Prevotellaceae_12, Methanobacteriaceae_1, Unclassified_11	3	Unclassified_11, Prevotella_12, Gemella_1, Bacteroides_1	3	Prevotella bivia_3, Prevotella histicola_1, Gemella sanguinis_1, Prevotella sp. CAG:1092_1, Unclassified_11, Prevotella sp. C561_7, Methanobacteriaceae archaeon UBA541_1, Bacteroides dorei_1	7	357276_1, 1262919_1, 1915623_1, 28125_2, 0_11, 1401068_1, 563031_7, 1236504_1, 562983_1	9	1	Methanobacteriaceae archaeon UBA541_1	0	0.115385	0.015	Tongue_dorsum_SRS015941_764325968_Male_1_prediction_31314_4	43	MGLTKSQRRRKWLMAGLDEDMEYFYGTEEVRKKIENKWNKHNK	ATGGGATTAACAAAATCACAACGTCGTAGGAAATGGTTAATGGCAGGACTCGATGAAGACATGGAATATTTCTACGGAACAGAAGAAGTGCGAAAGAAGATAGAAAACAAGTGGAACAAGCATAATAAATAA	0	NA	0	41	33: SR_IS607_transposase_like, COG2452, Resolvase, Resolvase, Ser_Recombinase, MerR, HTH_MerR-trunc, 34: OrfB_Zn_ribbon, tspaseT_teng_C, 43: ABC_ATPase, ABC_MJ0796_LolCDE_FtsE, 51: InsQ, OrfB_IS605, OrfB_Zn_ribbon, HTH_OrfB_IS605, tspaseT_teng_C	NA	1	0	0	0	12	0.0542986	0	0	0	0	0	0	0	NA	NA	0	0	0	0	0	0	0	NA	NA
199962	26	Unclassified_5, Bacteria_21	1	1	0	0	0	Firmicutes_1, Proteobacteria_20, Unclassified_5	2	Unclassified_5, Epsilonproteobacteria_20, Negativicutes_1	2	Campylobacterales_20, Veillonellales_1, Unclassified_5	2	Veillonellaceae_1, Unclassified_5, Campylobacteraceae_20	2	Veillonella_1, Unclassified_5, Campylobacter_20	2	Campylobacter showae_4, Unclassified_5, Campylobacter gracilis_16, Veillonella parvula_1	3	1244083_2, 0_5, 553219_1, 824_16, 1316254_1, 204_1	6	0	NA	10	8.57692	8.38e-08	Supragingival_plaque_SRS011126_158479027_Male_1_prediction_18848_1	42	MYDFIDLVKLGIYVNGLMAVIVGFFAVVKQVAVALDLFKSLD	ATGTATGACTTTATAGACCTTGTTAAGCTCGGCATTTACGTTAATGGCTTGATGGCCGTTATTGTTGGCTTCTTTGCCGTAGTTAAACAAGTCGCCGTAGCTTTAGATCTTTTTAAGAGTTTGGATTAA	0	NA	2	7	1: INT_ICEBs1_C_like, INT_Rci_Hp1_C, DNA_BRE_C, Phage_integrase, XerC, INT_C_like_1, INT_RitB_C_like, INT_tnpA_C_Tn554, INT_P4_C, INT_IntI_C, recomb_XerC, INTN1_C_like, INT_C_like_3, INT_Lambda_C, INT_tnpB_C_Tn554, 3: Secretin, pilus_MshL, IV, hofQ, 4: Zot, AAA, 11: Mrr_cat, 12: HicB_lk_antitox, 13: HicA_toxin, 15: COG3581, 16: YjiL, COG3580, DUF2229, CoA_E_activ, CoA_E_activ, BcrAD_BadFG, BcrAD_BadFG, benz_CoA_bzdQ, benz_CoA_red_D, benz_CoA_red_D, 17: rplS, Ribosomal_L19, RplS, rplS_bact, rpl19	NA	1	0	0	0	25	0.113122	0	0	0	0	0	0	0	NA	NA	1	1	0	0	0	0	0	NA	NA
203098	26	Bacteria_26	1	1	0	0	0	Firmicutes_25, Proteobacteria_1	2	Clostridia_24, Gammaproteobacteria_1	2	Clostridiales_24, Pseudomonadales_1	2	Lachnospiraceae_1, Ruminococcaceae_17, Moraxellaceae_1, Catabacteriaceae_1, Clostridiaceae_2	5	Faecalibacterium_9, Clostridium_2, Catabacter_1, Acinetobacter_1, Coprococcus_1, Ruminococcus_1	6	Acinetobacter sp. N54.MGS-139_1, Ruminococcus sp. CAG:57_1, Faecalibacterium prausnitzii_8, Ruminococcaceae bacterium D5_6, Firmicutes bacterium CAG:110_1, Clostridiales bacterium 52_15_1, Clostridiales bacterium 41_12_two_minus_1, Clostridiales bacterium UBA7739_1, Coprococcus sp. CAG:131-related_45_246_1, Clostridium sp. ATCC BAA-442_2, uncultured Faecalibacterium sp._1, Catabacter sp. UBA1685_1	12	748224_2, 1946247_1, 718252_2, 1897043_1, 411483_3, 541000_1, 1262962_1, 259315_1, 649724_2, 1263000_1, 657322_1, 1637509_1, 1520815_6, 1897048_1, 1950935_1, 1896998_1	16	0	NA	22	35.1923	2e-08	Stool_SRS015065_763577454_Female_2_prediction_contig-100_19499.142270_1	42	MAQRSELDYLIYNDPLGYADLILNGDPEEYLKNAAGGHGLEI	ATGGCACAGAGGTCGGAATTGGACTACCTTATCTACAATGACCCACTGGGCTATGCCGATTTGATTCTGAATGGTGACCCGGAGGAATATTTGAAGAATGCGGCCGGGGGCCATGGACTGGAAATCTGA	0	NA	5	16	6: PLDc_SMU_988_like_2, Cls, PLDc_SMU_988_like_1, bac_cardiolipin, cls, PRK12452, PLDc_CLS_2, PLDc_CLS_1, PLDc_EcCLS_like_2, PLDc_ybhO_like_2, PLDc_PaCLS_like_2, PLDc_CLS_unchar1_2, PLDc_2, PLDc_2, PLDc_PaCLS_like_1, PLDc_EcCLS_like_1, PLDc_CLS_unchar2_1, PLDc_CLS_unchar1_1, PLDc_CLS_unchar2_2, PLDc_ymdC_like_1, PLDc_SF, PLDc_SF, PLDc_unchar3, PLDc_vPLD3_4_5_like_1, PLDc, PLDc, PLDc_vPLD1_2_like_1, PLDc, PLDc, PLDc_vPLD2_1, PLDc_vPLD1_2_yPLD_like_1, PLDc_vPLD3_1, PLDc_vPLD1_1, 7: TetR_N, 8: MdlB, MsbA_rel, MsbA_lipidA, ABCC_MsbA, ABCC_ATM1_transporter, ABC_MTABC3_MDL1_MDL2, ABCC_Glucan_exporter_like, PRK10789, PRK11176, CydC, ABCC_MRP_Like, ABCC_bacteriocin_exporters, CydD, ABCC_Hemolysin, ABCC_MRP_domain2, CydD, ABCC_TAP, PRK11160, type_I_sec_PrtD, ABCC_NFT1, CydC, ArpD, ABCC_Protease_Secretion, PRK10790, ABCC_MRP_domain1, ABCC_cytochrome_bd, ABC_Carb_Solutes_like, ABC_cobalt_CbiO_domain1, ABC_OpuCA_Osmoprotection, EcfA2, ABC_Class3, ABC_tran, ABC_NikE_OppD_transporters, cbiO, ECF_ATPase_1, TauB, FepC, ABC_ATPase, ABC_NrtD_SsuB_transporters, ABC_PstB_phosphate_transporter, ABC_membrane, ABC_Org_Solvent_Resistant, ABC_MJ0796_LolCDE_FtsE, ABC_MetN_methionine_transporter, LolD, GlnQ, ABC_Iron-Siderophores_B12_Hemin, DppF, ABC_PhnC_transporter, ABC_HisP_GlnQ, ABC_phnC, cbiO, ABC_MalK_N, ABC_DR_subfamily_A, 3a0107s01c2, ABC_ModC_molybdenum_transporter, PRK14250, ABC_ModC_like, ABC_cobalt_CbiO_domain2, PhnC, ABC_Metallic_Cations, ABC_CysA_sulfate_importer, glnQ, PstB, ABC_PotA_N, heterocyst_DevA, MlaF, ABCC_SUR1_N, ECF_ATPase_2, ZnuC, PRK14262, LivF, 3a0106s01, cbiO, PvdE, cbiO, ABC_TM1139_LivF_branched, ModF, ABC_subfamily_A, PRK14240, ABCG_EPDR, PRK13633, LolD_lipo_ex, ABC_FtsE_transporter, ThiQ, urea_trans_UrtE, PRK11264, PRK14268, CeuD, TauB, ABC_Carb_Monos_I, cbiO, cyc_pep_trnsptr, LptB, thiQ, FtsE, FtsE, ABC_drug_resistance_like, PRK14248, NatA, ABC_YhbG, PRK14256, L_ocin_972_ABC, ABC_ThiQ_thiamine_transporter, PRK14270, cbiO, LivG, PRK14244, cbiO, PRK14249, PRK14251, cbiO, fecE, ABC_Mj1267_LivG_branched, ntrCD, ABCG_White, PRK10253, ectoine_ehuA, nickel_nikE, PQQ_ABC_ATP, PRK14239, PRK14269, ABCD_peroxisomal_ALDP, ArtP, hmuV, COG4559, thiQ, PRK10895, cbiO, cbiO, CcmA, LPS_export_lptB, ABC_NatA_sodium_exporter, PRK14247, PRK10908, ABC_putative_ATPase, PRK14271, lolD, PRK15056, cbiO, cbiO, ABC_KpsT_Wzt, PRK14273, CP_lyasePhnL, ABCG_PDR_domain1, nickel_nikD, YddA, ABC_BcrA_bacitracin_resist, YnjD, artP, ABC_Carb_Monos_II, nikE, YbbA, PRK14246, sufC, anch_rpt_ABC, CP_lyasePhnK, livF, F420-0_ABC_ATP, PRK15112, ccmA, ABCF_EF-3, PRK14267, ABC_FeS_Assembly, SufC, phnK, PhnK, ABC_CcmA_heme_exporter, PRK10522, ABC_DrrA, PhnK, PRK09984, PRK13538, ABC_NatA_like, PRK13540, COG4674, PRK10584, livG, PRK03695, PhnL, AAA, BtuD, hmuV, nikD, urea_trans_UrtD, ycf16, galliderm_ABC, ABCG_PDR_domain2, 9: MdlB, MsbA_lipidA, ABCC_Glucan_exporter_like, ABCC_MsbA, MsbA_rel, PRK11176, ABCC_ATM1_transporter, ABC_MTABC3_MDL1_MDL2, PRK13657, ATM1, ABCC_MRP_domain2, type_I_sec_HlyB, ABCC_MRP_Like, chvA, PRK10790, ABCC_Hemolysin, CydD, CydD, CydC, PRK10789, ABCC_bacteriocin_exporters, ABCC_TAP, CydC, ABCC_NFT1, type_I_sec_PrtD, ABCC_Protease_Secretion, ABC_cobalt_CbiO_domain1, EcfA2, ABC_PstB_phosphate_transporter, ABCC_MRP_domain1, ABC_ATPase, ABC_membrane, ABC_tran, ABC_Org_Solvent_Resistant, ABC_Carb_Solutes_like, ABC_Class3, MlaF, ABC_NikE_OppD_transporters, ABCC_cytochrome_bd, ABC_OpuCA_Osmoprotection, ABC_MetN_methionine_transporter, LolD, PRK14250, GlnQ, ABC_DR_subfamily_A, ECF_ATPase_2, ABC_MJ0796_LolCDE_FtsE, ABC_Metallic_Cations, ABC_NrtD_SsuB_transporters, FepC, ABCC_CFTR2, ECF_ATPase_1, ABC_cobalt_CbiO_domain2, cbiO, PstB, 3a0107s01c2, ABC_Iron-Siderophores_B12_Hemin, cbiO, PRK14262, DppF, ABC_Mj1267_LivG_branched, ABC_HisP_GlnQ, PRK14240, FtsE, ABC_ModC_like, glnQ, ZnuC, 3a0106s01, PvdE, pstB, PRK14266, LivG, PRK14270, ABC_FtsE_transporter, PRK14252, ABC_TM1139_LivF_branched, PRK14236, ThiQ, PRK14245, PRK14251, cbiO, ABCG_EPDR, ABCG_White, ABC_PhnC_transporter, FtsE, PRK14242, PRK14272, LptB, ABC_CysA_sulfate_importer, NatA, ectoine_ehuA, PRK14246, ABC_YhbG, PhnC, PRK14249, LivF, cbiO, ABC_MalK_N, ABC_phnC, PRK14261, PQQ_ABC_ATP, cyc_pep_trnsptr, PRK14237, L_ocin_972_ABC, PRK14244, PRK14253, PRK14235, cbiO, ABC_ThiQ_thiamine_transporter, PRK14269, PRK14274, PRK11264, PRK14268, thiQ, TagH, cbiO, ABC_NatA_sodium_exporter, cbiO, LPS_export_lptB, cbiO, PRK14248, ABC_PotA_N, nickel_nikE, nikE, ABCC_SUR1_N, ABC_ModC_molybdenum_transporter, ABC_Carb_Monos_I, ABC_DrrA, heterocyst_DevA, ABC_KpsT_Wzt, PRK14247, PRK13633, cbiO, PRK14255, PRK11831, cbiO, livG, urea_trans_UrtE, ABC_BcrA_bacitracin_resist, cbiO, PRK14260, PRK14273, artP, cbiO, cbiO, cbiO, PRK14239, PRK14256, ArtP, cbiO, ABC_putative_ATPase, CeuD, ABC_FeS_Assembly, cbiO, LolD_lipo_ex, YbbA, COG4559, HisP, PRK14267, hmuV, ABCD_peroxisomal_ALDP, PRK10895, PRK14265, cbiO, PRK10253, thiQ, fecE, COG4674, cbiO, ABC_drug_resistance_like, urea_trans_UrtD, ABC_NatA_like, ABCG_PDR_domain2, PRK10619, galliderm_ABC, CP_lyasePhnL, nickel_nikD, SapF, PRK15056, ABC_Carb_Monos_II, ABCF_EF-3, anch_rpt_ABC, lolD, livF, phnK, AAA, cbiO, PRK15112, PRK10584, ycf16, PRK09984, nikD, CP_lyasePhnK, sufC, PRK13538, ABCG_PDR_domain1, PhnK, BtuD, PRK10575, PRK03695, 12: SR_ResInv, Resolvase, Resolvase, PinE, Ser_Recombinase, SR_Res_par, SR_IS607_transposase_like, 14: DUF1273, 15: HTH_XRE, HTH_XRE, HTH_3, HTH_31, HTH_19, HTH_26, XRE, HTH_35, HTH_25, 17: Penicillinase_R, COG3682, CopY_TcrY, 18: Peptidase_M56	NA	1	0	0	0	0	0	0	0	0	0	21	0.0850202	0	NA	NA	0	0	0	0	0	0	0	NA	NA
244027	26	Bacteria_26	1	1	0	0	0	Firmicutes_26	1	Clostridia_26	1	Clostridiales_26	1	Clostridiaceae_20	1	Flavonifractor_6, Clostridium_20	2	Flavonifractor plautii_6, Clostridium sp. ATCC BAA-442_20	2	649724_20, 411475_3, 742738_3	3	0	NA	30	55.8846	0.005	Stool_SRS015217_764143897_Female_1_prediction_contig-100_16908.65381_3	40	MKNRTRNERRRARREAVRGVVVTICFLVALFADSWVEWIL	ATGAAAAACCGTACCCGAAACGAGCGCCGCCGTGCCCGCCGGGAAGCTGTGCGCGGTGTGGTGGTCACCATCTGTTTCCTAGTGGCCCTGTTCGCTGATAGTTGGGTGGAGTGGATTTTATGA	0	NA	2	13	3: ADPRase_NUDT5, TIGR00052, NUDIX, Ap6A_hydrolase, MutT, Nudix_Hydrolase_8, 4: MecA, PRK02899, 5: smpB, SmpB, SmpB, smpB, SmpB, 6: PpiB, Pro_isomerase, cyclophilin, Cyclophilin_PPIL3_like, cyclophilin_WD40, cyclophilin_RING, cyclophilin_EcCYP_like, cyclophilin_SpCYP2_like, cyclophilin_ABH_like, PRK10791, cyclophilin_CeCYP16-like, cyclophilin_TLP40_like, cyclophilin_RRM, PLN03149, 7: INT_ICEBs1_C_like, INT_Rci_Hp1_C, Phage_integrase, DNA_BRE_C, XerC, INT_P4_C, xerC, INT_C_like_1, XerC, 9: HTH_XRE, HTH_XRE, HipB, HTH_3, HTH_31, HTH_19, HTH_26, couple_hipB, 10: HTH_31, HTH_XRE, HTH_XRE, HTH_26, HTH_3, 11: P22_AR_N, 17: AAA_23, 18: AAA_24, RecA-like_NTPases, 20: SSL2, ResIII, DEXDc, dnd_restrict_1, DEXDc, Helicase_C, HELICc, HELICc, DEAD, SrmB, 21: AAA_25, PriCT_2, 23: RusA, RusA	NA	1	0	0	0	0	0	0	0	0	0	18	0.0728745	0	NA	NA	1	1	0	0	0	0	0	NA	NA
1925	26	Bacteria_22, Unclassified_4	1	1	0	0	0	Unclassified_4, Chloroflexi_1, Candidatus Saccharibacteria_21	2	NA	0	NA	0	NA	0	NA	0	candidate division TM7 single-cell isolate TM7a_1, SAR202 cluster bacterium bin127_1, Candidatus Saccharibacteria oral taxon TM7x_13, Unclassified_4, Candidatus Saccharibacteria bacterium UBA1944_7	4	447454_1, 1476577_13, 0_4, 1916135_1, 1953321_7	5	0	NA	0.5	0.307692	4.97e-12	Supragingival_plaque_SRS012989_158802708_Male_1_prediction_contig-100_4658.4658.4658_3	50	MANSEIINLIISTVAEMVIYLMPVTALLAGLIFIFSVLYEFTIGAVRNIR	ATGGCTAATTCTGAGATTATCAATCTAATTATTTCTACAGTTGCTGAGATGGTTATTTATTTAATGCCAGTTACTGCTCTATTAGCTGGCTTAATATTCATTTTTAGCGTGCTGTACGAGTTTACAATTGGTGCGGTAAGAAATATAAGGTAG	0	NA	0	4	8: murB, murB, MurB, murB, murB, PRK14649, MurB_C, PRK12436, PRK14648, FAD_binding_4, PRK14652, PRK14650, murB, 9: N_methyl, IV_pilin_GFxxxE, 12: PilE, N_methyl, IV_pilin_GFxxxE, 13: glyA, GlyA, PRK13034, SHMT, SHMT, PTZ00094, PLN03226, PRK13580, AAT_I, Aminotran_1_2, BioF, AAT_like, 14: UdpNAET, PRK09369, murA, MurA, PRK12830, EPSP_synthase, EPT-like, EPSP_synthase, HTH_XRE, HTH_XRE, HTH_3, aroA, PRK02427, AroA, HTH_31, couple_hipB, HTH_19	NA	0	0	0	0	16	0.0723982	0	0	0	0	0	0	0	NA	NA	1	1	0	0	0	0	0	NA	NA
2169	26	Unclassified_3, Bacteria_23	1	1	0	0	0	Unclassified_3, Firmicutes_17, Bacteroidetes_2, Fusobacteria_4	3	Clostridia_11, Tissierellia_2, Unclassified_3, Flavobacteriia_2, Fusobacteriia_4	4	Tissierellales_2, Clostridiales_11, Unclassified_3, Fusobacteriales_4, Flavobacteriales_2	4	Clostridiaceae_8, Unclassified_3, Leptotrichiaceae_2, Clostridiales Family XIII. Incertae Sedis_1, Peptoniphilaceae_2, Flavobacteriaceae_2, Fusobacteriaceae_2	6	Clostridium_8, Leptotrichia_2, Unclassified_3, Capnocytophaga_2, Anaerococcus_2, Fusobacterium_2	5	Anaerococcus senegalensis_2, Capnocytophaga sp. oral taxon 329_1, Clostridium sp. 26_22_2, Leptotrichia sp. oral taxon 215_2, Clostridium sp. CAG:302_3, Capnocytophaga gingivalis_1, Clostridiales bacterium UBA1742_1, [Eubacterium] sulci_1, Clostridium sp. CAG:571_1, Unclassified_3, Fusobacterium periodonticum_2, Clostridium oryzae_1	11	1321779_2, 1239_4, 469621_1, 1896978_2, 0_3, 888727_1, 1262822_1, 620833_1, 1950830_1, 1262793_3, 1017_1, 1033733_2, 186802_1, 1450648_1, 706436_1, 59619_1	16	0	NA	7	4.30769	0.008	Supragingival_plaque_SRS013170_159369152_Male_1_prediction_contig-100_4217.173770_1	50	MRLVSYHNLYFLLKLTDNIRKAIEEDRFLDYKKEFYSKFGIEDMKLKDKK	ATGAGACTTGTTTCATATCATAACCTATATTTCCTACTTAAGCTTACAGATAATATAAGAAAAGCAATAGAAGAAGATAGATTCTTAGATTACAAGAAAGAATTCTATAGTAAGTTTGGGATAGAAGATATGAAGCTTAAGGATAAAAAATAA	0	NA	0	29	28: LRR_RI, LRR_RI, LRR_1, 34: ClpB_D2-small, 39: rpsO, S15_bact, Ribosomal_S15, RpsO, Ribosomal_S15p_S13e, rps15, S15_NS1_EPRS_RNA-bind	NA	0	0	0	0	20	0.0904977	0	0	0	0	0	0	0	NA	NA	0	0	0	0	0	0	0	NA	NA
2397	26	Unclassified_14, Bacteria_8	1	1	0	0	1	Unclassified_14, Actinobacteria_8	1	Unclassified_14, Actinobacteria_8	1	Unclassified_14, Actinomycetales_5, Micrococcales_3	3	Unclassified_14, Dermacoccaceae_3, Actinomycetaceae_5	3	Unclassified_14, Kytococcus_3, Actinomyces_5	2	Actinomyces sp. oral taxon 180_2, Actinomyces sp. ICM47_3, Kytococcus sedentarius_3, Unclassified_14	3	888052_2, 0_14, 936548_3, 2024285_4, 1276_3	5	1	Streptomyces phage Spectropatronm_4	0	0	0.005	Tongue_dorsum_SRS013502_159207311_Male_1_prediction_15692_46	50	MITLIFLFLVMIGLLVFLTIWDTFTNSKMLAGGILGFFLAKWLNKRKEDK	ATGATCACTCTCATCTTCCTCTTCCTCGTCATGATCGGCCTCCTGGTCTTTCTCACAATCTGGGACACCTTCACCAACTCCAAGATGCTCGCAGGTGGTATTCTTGGATTCTTCCTCGCGAAGTGGCTCAACAAGCGTAAGGAAGACAAGTGA	0	NA	0	54	46: Phage_holin_Dp1	NA	0	0	0	0	11	0.0497738	0	0	0	0	0	0	0	NA	NA	1	1	0	0	0	0	0	NA	NA
2464	26	Bacteria_26	1	1	0	0	0	Spirochaetes_10, Bacteroidetes_16	2	Spirochaetia_10, Flavobacteriia_16	2	Flavobacteriales_16, Spirochaetales_10	2	Flavobacteriaceae_16, Spirochaetaceae_10	2	Treponema_10, Capnocytophaga_16	2	Treponema berlinense_1, Capnocytophaga sp. oral taxon 329_13, Capnocytophaga leadbetteri_2, Treponema vincentii_4, Treponema medium_2, Capnocytophaga gingivalis_1, Treponema denticola_2, Treponema sp. OMZ 838_1	8	225004_1, 1125700_2, 327575_2, 553178_1, 158_1, 596324_4, 706436_13, 1539298_1, 999426_1	9	0	NA	39	34.1538	2.19e-07	Supragingival_plaque_SRS013533_159227541_Female_1_prediction_18959_2	50	MAKTTIKPGNPYAGEGGRMPSTTGNPSGGNRGNNPPSSANGSSSGNSGKK	ATGGCAAAAACAACAATAAAACCCGGAAATCCATACGCAGGAGAAGGTGGAAGGATGCCGTCTACAACAGGTAATCCAAGTGGCGGGAATCGTGGAAATAATCCACCAAGTAGTGCTAACGGTTCTTCTTCTGGAAACTCGGGAAAGAAATAA	0	NA	0	1	3: HTH_37, HTH_26, HTH_XRE, 4: Cupin_2, 11: RHH_5	NA	0	0	0	0	22	0.0995475	0	0	0	0	0	0	0	NA	NA	0	0	0	0	0	0	0	NA	NA
3146	26	Unclassified_16, Bacteria_10	1	1	0	0	0	Firmicutes_5, Unclassified_16, Bacteroidetes_5	2	Bacteroidia_3, Clostridia_5, Unclassified_16, Flavobacteriia_1	3	Bacteroidales_3, Unclassified_16, Flavobacteriales_1, Clostridiales_5	3	Prevotellaceae_3, Flavobacteriaceae_1, Unclassified_16, Clostridiaceae_3	3	Unclassified_16, Prevotella_3, Clostridium_3	2	Clostridium disporicum_2, Prevotella sp. 885_2, Prevotella sp. CAG:1092_1, Clostridium sp. ASF356_1, Unclassified_16	4	2022527_2, 186802_2, 976_1, 97138_1, 1262919_1, 0_16, 49546_1, 84024_2	8	0	NA	0	0	0.03	Tongue_dorsum_SRS013879_763435843_Male_1_prediction_contig-100_241.149554_2	50	MTNANMTDVNTYNHRTLVNEIFNTYTIEKLIHKGKHTFIFDIYDRFGNHY	ATGACAAATGCTAATATGACTGATGTTAATACATATAATCATCGTACATTAGTAAATGAAATATTTAATACATATACTATAGAGAAATTAATACATAAAGGTAAACATACATTTATATTTGATATATATGATAGATTTGGTAATCATTATTAG	0	NA	0	72	65: AAA, AAA, 66: PRK14514, clpP, CLP_protease, S14_ClpP_2, PRK12553, clpP, ClpP, clpP, PRK12551, PRK14513, S14_ClpP, PRK12552, PRK14512, Clp_protease_like, S14_ClpP_1, 69: dUTPase, trimeric_dUTPase	NA	0	0	0	0	22	0.0995475	0	0	0	0	0	0	0	NA	NA	0	0	0	0	0	0	0	NA	NA
3621	26	Bacteria_26	1	1	0	0	0	Firmicutes_26	1	Clostridia_15	1	Clostridiales_15	1	Lachnospiraceae_10, Ruminococcaceae_5	2	Agathobaculum_1, Ruminococcus_2, Roseburia_5, Faecalibacterium_1, Anaerotruncus_1, Fusicatenibacter_1, Blautia_3	7	Blautia wexlerae_3, Roseburia faecis_1, Fusicatenibacter saccharivorans_1, Agathobaculum desmolans_1, Ruminococcus sp. 5_1_39BFAA_1, Ruminococcus sp. CAG:177_1, Anaerotruncus colihominis_1, Faecalibacterium sp. UBA2087_1, Roseburia intestinalis_4, Firmicutes bacterium CAG:646_4	10	457412_1, 169435_1, 1408437_1, 1150298_1, 1239_7, 1946508_1, 1121115_3, 1262995_4, 186928_1, 301302_1, 657315_4, 1262952_1	12	0	NA	93	87.2308	0.002	Stool_SRS014235_763678604_Male_1_prediction_46650_5	50	MTVSDKIKYDCTTCPYPRYKDGSVIFCDVCIRKILDEQKEKKERKEQPNE	ATGACCGTGAGCGATAAAATAAAATATGACTGCACGACCTGTCCTTATCCCCGATATAAGGATGGGTCAGTTATTTTCTGCGATGTCTGTATTCGCAAGATTTTAGACGAGCAGAAAGAGAAAAAGGAAAGAAAGGAGCAGCCGAATGAGTAA	0	NA	1	16	8: Toprim_2, DUF3991, 9: DUF3788, 11: COG4646, HELICc, HepA, AdoMet_MTases, 20: CarboxypepD_reg, 22: ParB_N_like, ParB_N_like, nucleoid_noc, Noc_N, SPO0J_N, ParB, ParBc, ParB_N_Srx, ParB_N_like, KorB_N_like, ParB_N_like, pNOB8_ParB_N_like, 23: AAA_31, BcsQ, CbiA, ParA, FlhG, minD_arch, PHA02518, MinD, Fer4_NifH, cellulose_yhjQ, ParA, ArsA, COG1149, CooC, 25: HTH_17, 26: Bac_rhamnosid	11_COG4646_new_system	0	1	0	0	0	0	0	0	0	0	17	0.0688259	0	NA	NA	0	0	0	0	0	0	0	NA	NA
4828	26	Unclassified_2, Bacteria_24	1	1	0	0	0	Firmicutes_24, Unclassified_2	1	Clostridia_2, Unclassified_2	1	Clostridiales_2, Unclassified_2	1	Unclassified_2, Clostridiaceae_1, Lachnospiraceae_1	2	Dorea_1, Butyricicoccus_1, Unclassified_2	2	Firmicutes bacterium CAG:41_19, Dorea longicatena CAG:42_1, Firmicutes bacterium CAG:65_45_313_2, Firmicutes bacterium CAG:95_1, Unclassified_2, Butyricicoccus sp. K4410.MGS-46_1	5	1262988_1, 1897036_2, 0_2, 1263074_1, 1828554_1, 1263021_19	6	0	NA	47	53.1538	9.99e-16	Stool_SRS014979_764062976_Female_1_prediction_contig-100_3587.205363_1	50	MKDYIEERAVEIAYYIIEHKATVRQTAKEFGVSKSTIHTEVTKWSVLFGE	ATGAAAGATTACATTGAGGAGAGGGCAGTAGAAATTGCATATTATATCATCGAACATAAAGCCACTGTGCGTCAGACCGCGAAGGAGTTTGGGGTTAGTAAGAGTACGATACATACGGAAGTAACAAAATGGAGTGTTTTATTTGGAGAATAA	5	WP_084384324.1	1	8	2: Rhamnogalacturan_acetylesterase_like, Flg_new, 6: RelE, ParE_toxin, RelE_StbE, 9: MATE_yoeA_like, NorM, MATE_NorM_like, MATE_MepA_like, MATE_like_12, MATE_like_1, MATE_like, MATE_like_4, MATE_like_14, MATE_like_5, MATE_like_8, MATE_MJ0709_like, MATE_like_2, MATE_like_7, matE, MATE_DinF_like, MATE_like_6, MATE_eukaryotic, MATE_like_13, vmrA, MATE_NorM_like, MATE_like_9, MatE, MatE, MATE_like_3, MATE_Wzx_like, PRK10189, 11: ABC_trans_CmpB, 12: HATPase_c_5, 7TMR-DISM_7TM, HATPase_c, HATPase_c, HATPase_c, 13: LytT, REC, Response_reg, CheY, LytTR, LytTR, PRK10610, REC, 17: SLH, SLH, SLH, 18: ParB_N_like, ParB_N_like, SPO0J_N, ParB, ParB_N_Srx, ParB_N_like, ParBc, Spo0J	NA	0	0	0	0	0	0	0	0	0	0	22	0.0890688	0	NA	NA	0	0	0	0	0	0	1	316458	HTH_38
5770	26	Unclassified_2, Bacteria_24	1	1	0	0	0	Firmicutes_24, Unclassified_2	1	Unclassified_2, Clostridia_24	1	Clostridiales_24, Unclassified_2	1	Unclassified_2, Peptostreptococcaceae_24	1	Peptostreptococcus_1, Intestinibacter_1, Unclassified_2, Romboutsia_22	3	Unclassified_2, Romboutsia timonensis_22, Intestinibacter bartlettii_1, Peptostreptococcus stomatis_1	3	596315_1, 445973_1, 0_2, 1776391_22	4	0	NA	28	25.1923	1.33e-14	Stool_SRS015578_764285508_Male_1_prediction_30386_2	50	MDGNLEVLIANVGFPIAISMYLLIRIEGKLTILTDSINELSKNILNMRKG	ATGGATGGTAATTTAGAAGTTCTGATTGCAAATGTAGGCTTTCCAATTGCTATAAGTATGTACTTACTTATTAGAATTGAAGGAAAGCTTACAATTTTAACAGATAGTATAAATGAACTATCTAAAAACATTTTAAACATGAGAAAAGGATAG	499	WP_003429511.1	500	6	1: NhaP, Na_H_Exchanger, KefB, 2a37, 5: PRK05347, glnS, PTZ00437, GlnRS_core, tRNA-synt_1c, GlnS, gltX_arch, gltX, PLN03233, PTZ00402, tRNA-synt_1c_C, GlxRS_core, GluRS_non_core, gltX_bact, GluRS_core, 6: PRK13059, LCB5, PRK13337, TIGR00147, PRK13055, PRK00861, DAGK_cat, 7: LUD_dom, 8: PreA, Fer4_7, fdxN_nitrog, Fer4_21, Fer4_9, Fer4_10, Fer4_16, Fer4, Fer4_6, Fer4_8, 16: PRK15064, Uup, ABC_ABC_ChvD, PRK11819, ABCF_EF-3, ABCF_EF-3, FepC, FepC, CcmA, ABC_DR_subfamily_A, ABC_DR_subfamily_A, ZnuC, ZnuC, ABC_Metallic_Cations, ABC_Metallic_Cations, ABC_ATPase, ABC_ATPase, ABC_Iron-Siderophores_B12_Hemin, EcfA2, EcfA2, ABC_cobalt_CbiO_domain2, ABC_cobalt_CbiO_domain2, ABC_BcrA_bacitracin_resist, ABC_BcrA_bacitracin_resist, ABC_tran_Xtn, ABC_drug_resistance_like, ABC_drug_resistance_like, ABC_cobalt_CbiO_domain1, ABC_cobalt_CbiO_domain1, TagH, MglA, ABC_tran, ABC_tran, ABC_MJ0796_LolCDE_FtsE, ABC_MJ0796_LolCDE_FtsE, ABC_Org_Solvent_Resistant, ModF, TauB, NatA, NatA, ABC_subfamily_A, ABC_subfamily_A, MlaF, MlaF, LivG, LivG, met_CoM_red_A2, ABC_putative_ATPase, ABC_putative_ATPase, GsiA, YufO, ABC_Mj1267_LivG_branched, LolD, LolD, ABC_NatA_sodium_exporter, ABC_NatA_sodium_exporter, ABC_PhnC_transporter, ABC_PhnC_transporter, LolD_lipo_ex, LolD_lipo_ex, ABC_NatA_like, ABC_NatA_like, F420-0_ABC_ATP, YbbA, GlnQ, GlnQ, ABC_phnC, ABC_phnC, ABCC_Protease_Secretion, ABCC_Protease_Secretion, DppF, DppF, FtsE, FtsE, ABC_KpsT_Wzt, ABC_PstB_phosphate_transporter, PhnC, PhnC, ABC_HisP_GlnQ, PRK14250, ABC_Class3, ABC_Class3, L_ocin_972_ABC, L_ocin_972_ABC, ABC_Carb_Solutes_like, ABC_Carb_Solutes_like, PRK14272, PRK10619, ABC_DrrA, ABC_DrrA, ABCC_bacteriocin_exporters, ABCC_bacteriocin_exporters, ABC_ModC_like, ABC_ModC_like, PRK13549, COG4559, xylG, glnQ, cbiO, cbiO, ABC_NikE_OppD_transporters, ABC_NikE_OppD_transporters, ABC_Carb_Monos_I, ABC_Carb_Monos_I, ABCC_MRP_Like, ABCC_MRP_Like, FtsE, PRK14255, ABC_FeS_Assembly, ABC_FeS_Assembly, SufC, galliderm_ABC, CeuD, GldA_ABC_ATP, ABC_NrtD_SsuB_transporters, ABC_MetN_methionine_transporter, HisP, 3a0106s01, 3a0106s01, cbiO, 3a0107s01c2, ABC_ModC_molybdenum_transporter, ABC_PotA_N, ABC_PotA_N, ABCC_MRP_domain1, FetA, FetA, sufC, PRK09700, PRK14240, ABC_MalK_N, ABC_MalK_N, ABCG_White, PRK14266, PRK14256, PRK11264, heterocyst_DevA, ABC_CysA_sulfate_importer, ABC_CysA_sulfate_importer, PRK14270, CP_lyasePhnL, SapF, lolD, ABCC_ATM1_transporter, ABC_FtsE_transporter, ABC_FtsE_transporter, PRK14247, PRK14258, ABCC_MsbA, ABCC_MsbA, ectoine_ehuA, PRK14251, ycf16, ThiQ, PRK14269, thiQ, ArtP, artP, YnjD, YejF, ABCC_Hemolysin, ABCC_Hemolysin, ccmA, ccmA, ABC_CcmA_heme_exporter, ABC_CcmA_heme_exporter, ABCC_NFT1, CP_lyasePhnK, ABC_ThiQ_thiamine_transporter, ABC_ThiQ_thiamine_transporter, CcmA, PRK14244, PRK10253, PRK10895, livG, ABC_YhbG, COG4674, ABCC_cytochrome_bd, nickel_nikD, PRK15439, ABCC_TAP, sufC, PRK10247, PRK09984, PRK14253, PRK10261, ABC_Carb_Monos_II, PRK13538, nickel_nikE, nickel_nikE, PRK14262, PRK14249, urea_trans_UrtD, nikE, ABCC_MRP_domain2	NA	0	0	0	0	1	0.00452489	0	0	0	0	10	0.0404858	8	3	Terrestrial_2, Mammals_5, Aquatic_1	0.923077	1	0	0	0	0	1	315507	YvrJ
30163	26	Bacteria_10, Unclassified_16	1	1	0	0	0	Proteobacteria_10, Unclassified_16	1	Gammaproteobacteria_10, Unclassified_16	1	Unclassified_16, Alteromonadales_4, Cardiobacteriales_6	2	Cardiobacteriaceae_6, Unclassified_16	1	Cardiobacterium_6, Unclassified_16	1	Cardiobacterium hominis_6, Unclassified_16	1	2718_5, 638300_1, 135622_4, 0_16	4	0	NA	2.5	0.769231	0.000877	Supragingival_plaque_SRS011126_158479027_Male_1_prediction_contig-100_3082.186804_3	49	MTWKKWAAYAQTQISVALDCADNRKEADGLLAYAAECIERARTELRAGE	ATGACTTGGAAAAAGTGGGCAGCCTACGCGCAGACGCAAATCAGCGTCGCCCTTGACTGCGCGGACAACAGGAAGGAGGCGGACGGGCTGCTGGCCTATGCCGCCGAATGTATCGAGAGAGCAAGAACAGAATTGAGAGCAGGGGAATGA	0	NA	0	35	26: ZliS, Glyco_hydro_108, PG_binding_3, 27: Phage_gp49_66, 32: DUF1364, 40: Phage_rep_O, phage_O_Nterm, 42: HTH_39, 44: YdaS_antitoxin, 45: S24_LexA-like, Peptidase_S24_S26, Peptidase_S24, COG2932	NA	0	0	0	0	17	0.0769231	0	0	0	0	0	0	0	NA	NA	0	0	0	0	0	0	0	NA	NA
30404	26	Unclassified_20, Bacteria_6	1	1	0	0	0	Bacteroidetes_3, Proteobacteria_1, Spirochaetes_2, Unclassified_20	3	Gammaproteobacteria_1, Spirochaetia_2, Unclassified_20, Bacteroidia_3	3	Pasteurellales_1, Unclassified_20, Bacteroidales_3, Spirochaetales_2	3	Unclassified_20, Pasteurellaceae_1, Prevotellaceae_3	2	Unclassified_20, Prevotella_3, Haemophilus_1	2	Spirochaetales bacterium UBA772_2, Prevotella sp. UBA5805_1, Prevotella melaninogenica_1, Prevotella pallens_1, Unclassified_20, Haemophilus parainfluenzae_1	5	1947169_1, 1_14, 0_6, 997353_1, 553174_1, 729_1, 1951286_2	7	0	NA	0	0.5	0.005	Tongue_dorsum_SRS011140_158499257_Male_1_prediction_contig-100_1511.135641_4	49	MKKELSDISTISIVVLSTAALKLYDLYRAKRVRKLYSKLEKLEEESNEK	ATGAAGAAAGAATTATCAGATATTTCTACTATATCAATAGTAGTTTTATCAACAGCAGCTCTGAAGTTATACGACTTATATAGAGCAAAGAGAGTTAGAAAACTATATTCTAAACTAGAAAAATTGGAGGAAGAAAGCAATGAGAAATAA	0	NA	0	122	116: Gn_AT_II, GATase_6, GATase_7, 118: M42_Frv, FrvX, Peptidase_M42, M42, PRK09864, PRK09961, glu_aminopep, M42_glucanase_like, trio_M42_hydro, 125: NMNAT, nadD, NadD, TIGR00482, PRK08887, CTP_transf_like, cytidylyltransferase_like, cyt_tran_rel	NA	0	0	0	0	22	0.0995475	0	0	0	0	0	0	0	NA	NA	0.884615	1	0	0	0	0	0	NA	NA
30417	26	Bacteria_6, Unclassified_18	1	1	0	0	1	Firmicutes_1, Proteobacteria_5, Unclassified_18	2	Bacilli_1, Gammaproteobacteria_4, Unclassified_18, Epsilonproteobacteria_1	3	Lactobacillales_1, Unclassified_18, Pasteurellales_4, Campylobacterales_1	4	Campylobacteraceae_1, Unclassified_18, Pasteurellaceae_4, Streptococcaceae_1	4	Unclassified_18, Campylobacter_1, Haemophilus_2, Streptococcus_1, Aggregatibacter_2	4	Unclassified_18, Aggregatibacter sp. oral taxon 458_2, [Haemophilus] parasuis_2, Streptococcus sp. HSISS2_1, Campylobacter concisus_1	4	0_18, 10662_2, 738_2, 1321772_2, 1316411_1, 1243032_1	6	1	Myoviridae_2	0	0.0384615	0.000987	Buccal_mucosa_SRS011144_158499257_Male_1_prediction_contig-100_386.386_5	49	MRCPGDIVQIVRIDRNGVIDKNDSTNWIIKSIKHQISYDKYIQVLELMK	ATGAGATGCCCTGGTGATATAGTGCAAATTGTTAGAATTGATCGTAATGGTGTTATTGATAAAAATGATAGCACAAACTGGATTATTAAATCAATTAAACACCAAATAAGTTATGATAAGTATATTCAAGTTTTAGAGTTAATGAAATAA	0	NA	0	14		NA	0	0	0	0	15	0.0678733	0	0	0	0	0	0	0	NA	NA	0	0	0	0	0	0	0	NA	NA
31477	26	Bacteria_26	1	1	0	0	0	Verrucomicrobia_26	1	Verrucomicrobiae_26	1	Verrucomicrobiales_26	1	Akkermansiaceae_26	1	Akkermansia_26	1	Akkermansia muciniphila CAG:154_8, Akkermansia muciniphila_4, Akkermansia sp. UNK.MGS-1_3, Akkermansia sp. 54_46_11	4	239935_3, 1263034_8, 1896967_11, 349741_1, 1638783_3	5	0	NA	53.5	37.8846	0.015	Stool_SRS013098_158984779_Female_1_prediction_46443_5	49	MMNWTEFIVVTLLNLAGYLSALMLGISLGEKHIIRQVNRTLEQMRKERA	ATGATGAACTGGACTGAATTTATTGTTGTGACGCTGCTTAACCTGGCAGGCTACCTGTCCGCGCTGATGCTTGGTATCAGCCTAGGAGAGAAACACATCATACGCCAGGTGAACAGAACCCTGGAACAGATGAGAAAGGAGCGGGCATGA	0	NA	0	125	115: Dam, phage_N6A_met, 119: DUF2800, PDDEXK_1, 128: SieB, 130: RHH_5, 131: TIR_2	NA	0	0	0	0	0	0	0	0	0	0	19	0.0769231	0	NA	NA	1	1	0	0	0	0	0	NA	NA
31575	26	Bacteria_12, Unclassified_14	1	1	0	0	0	Fusobacteria_5, Unclassified_14, Firmicutes_6, Candidatus Saccharibacteria_1	3	Bacilli_1, Fusobacteriia_5, Tissierellia_1, Unclassified_14, Clostridia_4	4	Fusobacteriales_5, Unclassified_14, Bacillales_1, Clostridiales_4, Tissierellales_1	4	Clostridiaceae_4, Unclassified_14, Leptotrichiaceae_3, Peptoniphilaceae_1, Bacillaceae_1, Fusobacteriaceae_2	5	Fusobacterium_2, Unclassified_14, Helcococcus_1, Leptotrichia_3, Paraliobacillus_1, Clostridium_4	5	candidate division TM7 single-cell isolate TM7a_1, Paraliobacillus sp. PM-2_1, Leptotrichia sp. oral taxon 498_1, Helcococcus kunzii_1, Clostridium sp. CAG:354_1, Leptotrichia wadei_1, Leptotrichia buccalis_1, Fusobacterium periodonticum_2, Unclassified_14, Clostridium sp. CAG:273_1	9	1122174_1, 712368_1, 1485_2, 523794_1, 883114_1, 469621_2, 1462524_1, 447454_1, 1262789_1, 0_14, 1262799_1	11	0	NA	0	2.34615	0.016	Supragingival_plaque_SRS013170_159369152_Male_1_prediction_19434_4	49	MEAGRWNLEIGFERGNARIEVRQMKTGRPWSGVAVSNVVQLPPLRKSKY	ATGGAAGCCGGAAGATGGAATTTAGAGATAGGATTTGAGAGAGGAAATGCAAGAATTGAAGTAAGGCAAATGAAGACAGGTAGACCATGGAGTGGTGTGGCAGTATCAAATGTAGTACAACTACCACCACTTCGGAAATCCAAGTATTGA	0	NA	0	44	37: PilN, 47: comE, ComEA, HHH_3, TIGR00426, SLBB, HHH, 48: Cps2a, LytR_cpsA_psr, lytR_cpsA_psr, PRK09379	NA	0	0	0	0	18	0.081448	0	0	0	0	0	0	0	NA	NA	0	0	0	0	0	0	0	NA	NA
32239	26	Bacteria_26	1	1	0	0	0	Firmicutes_26	1	Clostridia_26	1	Clostridiales_26	1	Clostridiaceae_12, Lachnospiraceae_4	2	Lachnoclostridium_4, Hungatella_12	2	butyrate-producing bacterium SM4/1_3, [Clostridium] symbiosum_4, Clostridiales bacterium 41_21_two_genomes_7, Hungatella hathewayi_12	4	566550_12, 245012_3, 1897044_7, 742740_4	4	0	NA	85	62.1154	0.044	Stool_SRS013687_159268001_Male_1_prediction_29182_19	49	METMIYNLWIFLKILSIKLKSMSAEDFYSLLIECDYQQRLYAILLRYYM	GTGGAGACAATGATTTATAATCTGTGGATATTTTTAAAAATTTTATCTATCAAGTTGAAAAGTATGTCTGCGGAAGATTTTTACAGTCTGCTAATAGAGTGTGACTATCAACAAAGATTGTATGCAATTTTGTTAAGATATTACATGTGA	0	NA	4	39	38: DEXDc, 44: LemA, LemA, 46: HAD-SF-IB, 47: NTP-PPase_u2, 48: Bro-N, Bro-N	NA	0	0	0	0	0	0	0	0	0	0	21	0.0850202	0	NA	NA	0	0	0	0	0	0	0	NA	NA
32776	26	Bacteria_26	1	1	0	0	0	Firmicutes_26	1	Clostridia_26	1	Clostridiales_26	1	Clostridiaceae_4	1	Clostridium_4, Flavonifractor_22	2	uncultured Flavonifractor sp._1, Clostridium sp. ATCC BAA-442_4, Flavonifractor plautii_21	3	1193534_1, 742738_1, 649724_4, 411475_20	4	0	NA	25.5	23.9231	0.000343	Stool_SRS013951_763496533_Male_1_prediction_4701_3	49	MADILTIIAAVEWMALGLLVLWKLKGWDRKMEELYEDMKKQWEAEHETS	ATGGCTGATATTCTGACGATCATAGCTGCTGTGGAGTGGATGGCGCTTGGCCTGCTTGTCCTGTGGAAGCTCAAGGGGTGGGATCGAAAGATGGAAGAGTTATACGAAGACATGAAGAAACAGTGGGAGGCCGAGCATGAGACTAGTTGA	0	NA	2	32	22: Phage_min_cap2, 23: A118_put_portal, Phage_prot_Gp6, 24: Terminase_3, XtmB, phage_term_2, Terminase_6, 25: Terminase_2, 27: HTH_XRE, HTH_XRE, HTH_3, HTH_19, couple_hipB, HTH_31, 29: DUF551, 30: YopX, 39: Lar_restr_allev, anti_R_Lar, 42: RusA	NA	0	0	0	1	0	0	0	0	0	0	22	0.0890688	0	NA	NA	1	1	0	0	0	0	0	NA	NA
57956	26	Unclassified_13, Bacteria_13	1	1	0	0	0	Bacteroidetes_2, Proteobacteria_11, Unclassified_13	2	Bacteroidia_1, Unclassified_13, Cytophagia_1, Betaproteobacteria_10, Gammaproteobacteria_1	4	Bacteroidales_1, Burkholderiales_10, Unclassified_13, Cytophagales_1, Enterobacteriales_1	4	Flammeovirgaceae_1, Comamonadaceae_1, Unclassified_13, Morganellaceae_1, Tannerellaceae_1, Oxalobacteraceae_1	5	Roseivirga_1, Comamonas_1, Tannerella_1, Janthinobacterium_1, Unclassified_13, Proteus_1, Roseateles_6	6	Tannerella sp. oral taxon HOT-286_1, Unclassified_13, Comamonas aquatica_1, Roseateles depolymerans_6, Janthinobacterium sp. PC23-8_1, Proteus vulgaris_1	5	2012679_1, 290180_1, 80840_2, 1219031_1, 585_1, 0_13, 76731_6, 1411022_1	8	0	NA	0	0.0769231	0.003	Tongue_dorsum_SRS011306_158944319_Female_1_prediction_contig-100_27675.27676_1	48	MEYDKADPQSIERYAQRLLDKSLRQYLGESGQDVESQKEGKGRLGQIA	ATGGAGTACGATAAAGCCGACCCGCAATCGATCGAGAGGTACGCGCAGCGGCTGTTGGACAAGTCGTTACGGCAATATTTAGGAGAAAGTGGACAAGATGTTGAGTCCCAAAAGGAAGGTAAGGGGAGGTTGGGGCAGATTGCGTAA	0	NA	0	77	67: nusA, NusA, nusA, nusA, nusA, NusA, KH_5, NusA_N, S1_NusA, NusA_KH, 68: PRK02001, PRK00092, RimP, PRK14642, PRK14633, 69: pheS, PheS, tRNA-synt_2d, PheRS_alpha_core, pheS, Phe_tRNA-synt_N, class_II_aaRS-like_core, 72: xseA, xseA, Exonuc_VII_L, XseA, tRNA_anti_2, ExoVII_LU_OBF, 75: AAA_14, DUF4143, AAA, 78: dcm, DNA_methylase, Cyt_C5_DNA_methylase, Dcm, 79: PRK14030, PRK09414, PTZ00079, PRK14031, GdhA, NAD_bind_2_Glu_DH, ELFV_dehydrog, ELFV_dehydrog_N, PLN02477, NAD_bind_Glu_Leu_Phe_Val, NAD_bind_1_Glu_DH, ELFV_dehydrog, NAD_bind_Leu_Phe_Val_DH, 81: LRR_RI, LRR_1, LRR_1, LRR_1, LRR_1, LRR_1, LRR_1, 83: DNA_methylase, dcm, Cyt_C5_DNA_methylase, Dcm, 87: DUF4625	NA	0	0	0	0	22	0.0995475	0	0	0	0	0	0	0	NA	NA	0	0	0	0	0	0	0	NA	NA
60121	26	Unclassified_13, Bacteria_13	1	1	0	0	0	Unclassified_13, Firmicutes_13	1	Bacilli_5, Negativicutes_6, Unclassified_13	2	Unclassified_13, Lactobacillales_5, Acidaminococcales_6	2	Acidaminococcaceae_6, Carnobacteriaceae_5, Unclassified_13	2	Carnobacterium_5, Unclassified_13, Phascolarctobacterium_6	2	Carnobacterium sp. N15.MGS-207_5, Unclassified_13, Phascolarctobacterium sp. CAG:207_6	2	1637504_5, 1239_2, 1262914_6, 0_13	4	0	NA	8.5	13.1538	8.56e-05	Stool_SRS014412_763698834_Female_1_prediction_15864_49	48	MELTKKGKKVTLKSDVQIAAYKKAGWVEVKGKNPKAKPDDTAADPTEK	ATGGAACTTACAAAAAAAGGCAAAAAAGTAACCCTTAAAAGTGACGTCCAGATCGCGGCCTACAAAAAGGCTGGCTGGGTTGAAGTCAAAGGCAAAAACCCCAAAGCCAAACCGGATGACACGGCCGCTGATCCCACCGAAAAATGA	0	NA	0	93	85: Sipho_tail, 86: tape_meas_nterm, 89: Phage_tail_2, phgtail_TP901_1, 94: capsid_maj_N4, 98: DUF4237, 100: COG4373, Terminase_6, 101: DUF3486	NA	0	0	0	1	0	0	0	0	0	0	15	0.0607287	0	NA	NA	0	0	0	0	0	0	0	NA	NA
65963	26	Bacteria_26	1	1	0	0	0	Firmicutes_26	1	Clostridia_1, Tissierellia_25	2	Clostridiales_1, Tissierellales_25	2	Peptoniphilaceae_25, Eubacteriaceae_1	2	Anaerococcus_20, Peptoniphilus_5, Eubacterium_1	3	Anaerococcus sp. UBA2626_16, Anaerococcus prevotii_1, Peptoniphilus sp. BV3AC2_1, Peptoniphilus rhinitidis_3, Anaerococcus tetradius_1, [Eubacterium] hallii_1, Peptoniphilus sp. EL1_1	7	1946040_16, 1673725_1, 411469_1, 165779_2, 879305_1, 875454_3, 525255_1, 1111133_1	8	0	NA	46.5	34.8077	8.44e-11	L_Retroauricular_crease_SRS020261_160400887_Male_1_prediction_contig-100_0.14096_31	48	MIKKDKKLISEIILMLSLAFMVYGAYRGEVNPVFTKAINLCLECIGIG	ATGATAAAAAAGGATAAAAAATTAATTAGTGAAATAATACTAATGCTATCCCTAGCCTTTATGGTATATGGAGCATATAGGGGAGAGGTAAATCCTGTATTTACCAAAGCAATTAACTTGTGTTTGGAGTGTATAGGAATTGGATAA	66	WP_046497869.1	133	6	2: rSAM_link_UDG, COG4277, Radical_SAM, Radical_SAM, Elp3, 3: SAM_7_link_chp, DUF4130, 4: OmpR, cztR_silR_copR, PRK10643, orf27, PhoB, PRK15479, PRK11517, PRK11083, PRK09836, PRK10955, PRK10336, PRK10161, REC, PRK10816, ompR, Response_reg, trans_reg_C, PRK10710, PRK10766, Trans_reg_C, Trans_reg_C, CheY, marine_sort_RR, PRK13856, PRK10701, REC, 5: BaeS, HATPase_c, HATPase_c, HATPase_c, HisKA, HisKA, HisKA, HAMP, 7: PreA, Fer4_9, Fer4_10, Fer4_21, Fer4_7, fdxN_nitrog, Fer4_13, Fer4_6, 8: TlpA_like_family, AhpC-TSA, Redoxin, TrxA, Thioredoxin_8, TlpA_like_DsbE, SCO, PRX_like2, TlpA_like_ScsD_MtbDsbE, PRX_family, 10: YdeM, MaoC, MaoC_like, R_hydratase_like, MaoC_dehydratas, FkbR2, MaoC_C, R_hydratase, 11: SDF, GltP, PRK13628, SstT, TcyP, PRK13027, PRK01663, 12: sda_beta, SdaA, SDH_beta, ACT_LSD, ACT_3PGDH-like, ACT_3PGDH-xct, 13: sda_alpha, SDH_alpha, SdaA, 14: NADPH_BDH, AAD_C, EutG, PDD, Fe-ADH, Fe-ADH, LPO, Fe-ADH4, Fe-ADH6, Fe-ADH5, lactal_redase, Fe-ADH1, PRK10624, HVD, Fe-ADH7, HEPD, PPD-like, PRK09860, HHD, PRK15454, Fe-ADH2, BDH, Fe-ADH8, HOT, DHQ_Fe-ADH, Phn_Fe-ADH, NDMA_methanol, YqdH, MAR, Fe-ADH_2, PRK15138, GldA, GlyDH-like2, 15: Acetyltransf_3, RimL, Acetyltransf_1, 16: KdgK, RbsK, myo_inos_iolC_N, PfkB, bac_FRK, PLN02323, ribokinase, D_ribokin_bact, ribokinase_group_A, PTZ00292, Guanosine_kinase_like, PRK09434, PRK09813, ribokinase_group_B, Fructoselysine_kinase_like, YeiC_kinase_like, ribokinase_group_D, PRK11142, Ketohexokinase, FruK_PfkB_like	NA	0	0	0	0	1	0.00452489	11	0.37931	1	0.0227273	1	0.00404858	38	3	Terrestrial_1, Mammals_32, Wastewater_5	1	1	0	0	0	0	0	NA	NA
83216	26	Bacteria_20, Unclassified_6	1	1	0	0	0	Firmicutes_20, Unclassified_6	1	Negativicutes_20, Unclassified_6	1	Unclassified_6, Selenomonadales_18, Acidaminococcales_2	2	Acidaminococcaceae_2, Unclassified_6, Selenomonadaceae_18	2	Selenomonas_13, Unclassified_6, Phascolarctobacterium_2	2	Selenomonas sp. oral taxon 920_1, Selenomonadaceae bacterium UBA2829_5, Unclassified_6, Selenomonas sputigena_1, Selenomonas noxia_2, Selenomonas sp. oral taxon 126_4, Phascolarctobacterium succinatutens_2	6	546271_1, 585503_2, 626939_1, 1884263_1, 712528_4, 1953021_5, 0_6, 970_5, 1263101_1	9	0	NA	0	1.34615	6.02e-05	Supragingival_plaque_SRS011152_158499257_Male_1_prediction_18800_2	47	MMYWLYARHHLRPSEWYAMGRGEQIILQAFMQREIEEEKQLKEKLES	ATGATGTACTGGCTTTATGCGCGGCATCATTTGCGGCCGTCGGAGTGGTATGCGATGGGCCGCGGTGAACAAATCATCCTGCAGGCGTTTATGCAGCGGGAGATCGAGGAAGAAAAACAACTGAAAGAAAAACTCGAGTCTTAG	0	NA	7	5	4: tape_meas_TP901, PhageMin_Tail, COG5412, 6: Phage_TAC_5, 7: DUF2001, 10: HK97-gp10_like, 11: Phage_H_T_join, COG5614, gp16_SPP1, 13: major_cap_HK97, Phage_capsid, COG4653, 14: Peptidase_S78, COG3740, proheadase_HK97, 15: Phage_portal, portal_HK97, BeeE	NA	0	0	0	1	17	0.0769231	0	0	0	0	1	0.00404858	0	NA	NA	0	0	0	0	0	0	0	NA	NA
83648	26	Bacteria_25, Unclassified_1	1	1	0	0	0	Firmicutes_25, Unclassified_1	1	Clostridia_25, Unclassified_1	1	Clostridiales_25, Unclassified_1	1	Clostridiaceae_24, Unclassified_1, Eubacteriaceae_1	2	Eubacterium_1, Unclassified_1, Clostridium_24	2	Eubacterium sp. 36_13_1, Clostridium sp. CAG:508_1, Clostridium sp. CAG:354_2, Clostridium sp. CAG:354_28_25_17, Clostridium sp. CAG:288_1, Clostridium sp. CAG:571_2, Unclassified_1, Clostridium sp. CAG:492_1	7	1896989_17, 1262813_1, 1262822_2, 1262815_1, 0_1, 1262799_2, 1897001_1, 1262791_1	8	0	NA	39.5	48.0769	3.49e-06	Stool_SRS012273_158337416_Female_1_prediction_7372_1	47	MSFMKGVMIGSLITAGTMMMYSEGIDENKKKMLKKGKQFARRIRMSV	ATGAGTTTTATGAAAGGTGTTATGATAGGTAGTTTAATTACAGCCGGAACAATGATGATGTATTCAGAAGGAATAGATGAAAACAAGAAAAAAATGCTTAAAAAAGGAAAACAATTTGCAAGAAGAATTAGAATGTCTGTTTAA	3	WP_022334960.1	3	74	66: S1_RPS1_repeat_ec3, S1, S1_RPS1_repeat_hs4, S1_like, S1, S1_RPS1_repeat_ec5, S1_Rrp5_repeat_hs8_sc7, S1_DHX8_helicase, S1_Tex, S1_Rrp5_repeat_hs6_sc5, S1_RPS1_repeat_ec6, S1_PNPase, S1_Rrp5_repeat_sc12, S1_Rrp5_repeat_hs5, S1_IF2_alpha, S1_RNase_R, S1_RPS1_repeat_ec4, S1_Rrp5_repeat_sc10, S1_pNO40, S1_Rrp5_repeat_sc11, S1_RecJ_like, S1_Rrp5_repeat_hs1_sc1, S1_Rrp5_repeat_hs14, S1_RPS1_repeat_ec1_hs1, S1_Rrp5_repeat_hs12_sc9, 67: RsuA, PseudoU_synth_RsuA_like, PseudoU_synth_RsuA, TIGR00093, PseudoU_synth_RluF, PRK10475, PseudoU_synth_RluB, PRK10839, PseudoU_synth_RluE, PseudoU_synth_Rsu_Rlu_like, PSSA_1, PRK11394, PseudoU_synth_2, RluA, PseudoU_synth_RluCD_like, S4, S4, S4, 68: RluA, rluA_subfam, PseudoU_synth_RluCD_like, rluD, PseudoU_synth_TruC, PRK11025, PseudoU_synth_ScRIB2, PRK11112, PseudoU_synth_2, PseudoU_synth_Rsu_Rlu_like, PRK10158, RluA-like, PSRA_1, S4, S4, S4, TIGR00093, 69: Peptidase_A8, PRK14791, lspA, 71: PRK05813, SSB, SSB, SSB_OBF, SSB_OBF, PRK06752, PriB_gamma, 78: PRK13342, RarA, MgsA_C, PRK14700, AAA_assoc_2, AAA, AAA, AAA_5, AAA, AAA_14, AAA_3, Ras_like_GTPase, 79: ruvA, RuvA, ruvA, ruvA, ruvA, ruvA, ruvA, ruvA, ruvA, ruvA, RuvA_N, HHH_5, RuvA_C, UBA_RuvA_C, 80: YozG, HTH_26, HTH_XRE, HTH_XRE, HTH_3, 81: DUF2975, 82: LysM, LysM, LysM, 83: M14_Endopeptidase_I, Zn_pept, Peptidase_M14, Peptidase_M14_like, M14_CP_A-B_like, M14_CP_A-B_like_1, M14-like_8, M14_MpaA_like, M14_CPB2, M14_CPA, 84: ABC2_membrane_5	NA	0	0	0	0	0	0	0	0	0	0	20	0.0809717	0	NA	NA	0	0	0	0	0	0	0	NA	NA
85555	26	Unclassified_2, Bacteria_24	1	1	0	0	0	Proteobacteria_8, Firmicutes_16, Unclassified_2	2	Negativicutes_3, Gammaproteobacteria_8, Unclassified_2, Clostridia_13	3	Enterobacteriales_7, Clostridiales_13, Aeromonadales_1, Selenomonadales_3, Unclassified_2	4	Ruminococcaceae_10, Pectobacteriaceae_7, Sporomusaceae_2, Lachnospiraceae_2, Aeromonadaceae_1, Clostridiaceae_1, Unclassified_2	6	Propionispora_2, Unclassified_2, Aeromonas_1, Dickeya_7, Ruminococcus_2, Lachnoclostridium_2, Clostridium_1, Anaerotruncus_1	7	Ruminococcus flavefaciens_2, [Clostridium] symbiosum_1, Ruminococcaceae bacterium UBA4937_2, Dickeya dadantii_7, Ruminococcaceae bacterium UBA1691_5, Clostridium sp. CAG:62_40_43_1, Propionispora sp. 2/2-37_2, Lachnoclostridium sp. An138_1, Unclassified_2, Anaerotruncus colihominis_1	9	0_2, 169435_1, 204038_7, 1952355_2, 1410672_2, 909929_1, 1952288_5, 1677858_2, 742741_1, 642_1, 1965560_1, 1896990_1	12	0	NA	0	1.61538	0	Stool_SRS014287_763536994_Male_1_prediction_12742_2	47	MSYVDPKLRPYFESLSIDLKNEILKQDVEIKSLSDLIQCLDRIVKAG	ATGTCTTATGTTGACCCCAAACTACGCCCCTATTTTGAATCGCTTTCCATTGATCTAAAAAACGAAATTCTAAAGCAGGATGTGGAGATCAAATCGCTTAGCGATCTCATTCAGTGCCTTGACCGGATTGTAAAAGCAGGATAA	47	WP_003501740.1	80	11	3: LacZ, Glyco_hydro_2, 4: UhpC, 2A0104, MFS_1, MFS, glpT, 2A0114, 2A0115, 2_A_01_02, 7: recX, RecX, RecX, 8: recA, tigrfam_recA, recA, RecA, RecA, recA_like, Rad51_DMC1_radA, RecA-like_NTPases, recomb_radB, radB, radB, AAA, Rad51, RAD55, 10: RfbB, dTDP_GD_SDR_e, dTDP_gluc_dehyt, PRK10084, PRK10217, GDP_Man_Dehyd, Epimerase, UDP_AE_SDR_e, WcaG, CDP_TE_SDR_e, UDP_GE_SDE_e, SDR_e, Arna_like_SDR_e, UDP_G4E_5_SDR_e, UDP_G4E_1_SDR_e, UGD_SDR_e, GalE, galE, EDH_00030, GDP_MD_SDR_e, UDP_G4E_2_SDR_e, GDP_FS_SDR_e, SDR, AR_FR_like_1_SDR_e, Gmd, CDP_GD_SDR_e, GME-like_SDR_e, PLN02240, UDP_G4E_4_SDR_e, ADP_GME_SDR_e, WbmH_like_SDR_e, PRK10675, UDP_G4E_3_SDR_e, 3b-HSD-like_SDR_e, gmd, PRK15181, CDP_4_6_dhtase, SDR_a1, 3b-HSD-NSDHL-like_SDR_e, SDR_e1, PLN02725, PLN02653, heptose_epim, SDR_e_a, PRK11908, MupV_like_SDR_e, NAD_binding_4, HpnA, SDR_a8, PLN02427, 3b-HSD_like_1_SDR_e, yfcH, YfcH, NDUFA9_like_SDR_a, AR_like_SDR_e, 12: TSPO_MBR, TspO_MBR, TspO, 14: DUF3795, 15: YdeI, OmdA, 16: PP-binding, 17: YgiQ, Elp3, radical_SAM_B12_BD, B12-binding, Radical_SAM, Radical_SAM, 18: His_Phos_1, PhoE, HP_PGM_like, PGAM, ribazole_cobC, HP, PRK13463, PRK03482, PRK15004, GpmA, PRK01112, 19: FabD, fabD, PKS_AT, PLN02752, malonate_mdcH, Acyl_transf_1, 20: A_NRPS, A_NRPS_Srf_like, AA-adenyl-dom, A_NRPS_SidN3_like, DltA, A_NRPS_Ta1_like, A_NRPS_TlmIV_like, A_NRPS_Sfm_like, AMP-binding, PRK04813, CaiC, D-ala-DACP-lig, AFD_class_I, FC-FACS_FadD_like, FACL_like_6, PRK06187, BCL_4HBCL, PRK07656, Acs, ligase_PEP_1, OSB_CoA_lg, MCS, LC_FACS_like, FACL_like_2, BCL_like, FACL_DitJ_like, MACS_like_3, 23DHB-AMP_lg, menE, BACL_like, CHC_CoA_lg, FAAL, Firefly_Luc_like, PRK07638, PRK12583, MACS_like, DHB_AMP_lig, MACS_AAE_MA_like, EntE, PRK06145, PRK06839, 4CL, PRK03640, PRK08314, ttLC_FACS_AlkK_like, benz_CoA_lig, MACS_like_4, FACL_fum10p_like, PRK06178, PRK06087, PRK08316, CBAL, PRK07059, AACS_like, PRK06164, PRK06188, caiC, FACL_like_1, PLN02246, MACS_like_1, PRK13295, entE, PRK06710, PRK07787, PRK05852, PRK07470, cyc_hxne_CoA_lg, PRK07798, PRK07788, MACS_like_2, ttLC_FACS_AEE21_like, PRK13382, PRK08974, PRK05605, PRK12406, PRK06155, PRK08751, PRK13383, PLN02574, PRK07786, FACL_like_4, ABCL, PRK08315, PRK09274, MACS_euk, PLN02860, PRK07514, PRK09088, PRK12492, PRK04319, PRK05677, LC_FACS_bac, LC-FACS_euk, PRK07768, PRK07529, PLN02330, PRK13390, FATP_FACS, PRK08276, PLN02479, pimA, PRK09029, FACL_like_3, hsFATP4_like, PLN03102, FACL_like_5, PRK08162, PRK08308, PRK13391, PRK05857, FATP_chFAT1_like, AMP-binding_C, Ac_CoA_lig_AcsA, PRK07008, PRK07824, PRK06018, PRK12476, AACS, propion_prpE, PRK05620, 21: PRK07081, AcpP, PP-binding	NA	0	0	0	0	0	0	0	0	0	0	23	0.0931174	1	1	Mammals_1	0	0	0	0	0	0	0	NA	NA
108290	26	Bacteria_26	1	1	0	0	0	Firmicutes_26	1	Clostridia_26	1	Clostridiales_26	1	Lachnospiraceae_26	1	Coprococcus_24, Dorea_2	2	Coprococcus comes_21, Dorea longicatena_1, Dorea sp. 42_8_1	3	411462_1, 33042_3, 410072_20, 470146_1, 1896999_1	5	0	NA	85	82.5769	0.003	Stool_SRS011239_158742018_Female_1_prediction_contig-100_15914.57487_1	46	MLHLSDEDYLEQETEIIVQGTFETYKEPNDETLYCRITDADMQIKK	ATGCTGCATTTGTCGGATGAAGATTATCTGGAACAGGAAACAGAAATTATCGTTCAGGGAACGTTCGAGACATATAAAGAACCAAATGATGAGACTTTGTATTGCAGGATCACAGATGCGGATATGCAGATAAAAAAATAA	1	WP_008374542.1	4	14	4: PRK10624, lactal_redase, LPO, EutG, Fe-ADH, Fe-ADH, Fe-ADH4, Fe-ADH5, Fe-ADH6, Fe-ADH7, HVD, PRK09860, NADPH_BDH, Fe-ADH1, AAD_C, PDD, HHD, Fe-ADH2, HEPD, DHQ_Fe-ADH, HOT, PRK15454, PPD-like, NDMA_methanol, MAR, Fe-ADH8, BDH, Phn_Fe-ADH, YqdH, PRK15138, Fe-ADH_2, GlyDH, GldA, gldA, GlyDH-like, Gro1PDH, G1PDH, 5: DHAK_reg, AcrR, 6: MATE_yoeA_like, NorM, MATE_NorM_like, MATE_like_12, MATE_like_1, MATE_MepA_like, MATE_like_8, MATE_like, MATE_like_7, MATE_like_4, MATE_like_5, MATE_like_2, matE, MATE_NorM_like, MATE_like_14, MATE_like_9, MATE_DinF_like, MATE_like_13, MATE_eukaryotic, MATE_like_6, MatE, MatE, vmrA, PRK01766, MATE_Wzx_like, PRK10189, MATE_MurJ_like, 7: prsA, Rotamase, Rotamase_3, PTZ00356, PRK15441, Rotamase_2, nifM_nitrog, 8: Peptidase_C39_2, YvpB, Peptidase_C39A, Peptidase_C39G, 9: PFLE_PFLC, cutC_activ_rSAM, rSAM_BssD, activase_YjjW, PflA, PRK10076, PFLA, pflA, NapF, NrdG, Fer4_12, Fer4_7, Fer4_9, Fer4_9, Fer4_10, Fer4, PreA, NrdG2, Elp3, Fer4_16, Fer4_21, Fer4_8, Fer4_6, Fer4_17, 10: PFL2_DhaB_BssA, PFL-like, PFL2-3, pflD, choline_CutC, PflD, Gly_radical, pyr_form_ly_1, RNR_PFL, 11: Fur_like, Fur, FUR, fur, 15: YibE_F, COG5438, 16: YibE_F, 17: HTH_MARR, MarR_2, reg_rSAM_mob, MarR, 18: MdlB, MsbA_rel, MsbA_lipidA, ABC_MTABC3_MDL1_MDL2, ABCC_MsbA, ABCC_Glucan_exporter_like, ABCC_ATM1_transporter, ABCC_MRP_domain2, CydC, ABCC_MRP_Like, PRK11176, ABCC_Hemolysin, CydD, ABCC_TAP, ABCC_bacteriocin_exporters, ATM1, PRK10789, CydD, ABCC_NFT1, PRK10790, ABCC_Protease_Secretion, CydC, ABC_PstB_phosphate_transporter, ABC_tran, ABCC_SUR2, ABC_NikE_OppD_transporters, ABCC_MRP_domain1, ABCC_cytochrome_bd, ABC_membrane, DppF, ABC_cobalt_CbiO_domain1, ABC_MJ0796_LolCDE_FtsE, EcfA2, ABC_OpuCA_Osmoprotection, FepC, ABCC_CFTR2, ABC_Carb_Solutes_like, pstB, ABC_ATPase, PstB, ABC_Org_Solvent_Resistant, ABC_PotA_N, 3a0107s01c2, LolD, ABC_NrtD_SsuB_transporters, ABC_Class3, GlnQ, MlaF, ABC_Iron-Siderophores_B12_Hemin, TauB, ABC_CysA_sulfate_importer, PRK14240, ABC_cobalt_CbiO_domain2, ECF_ATPase_2, ECF_ATPase_1, ABC_DR_subfamily_A, PRK14262, glnQ, FetA, PRK14238, PRK14270, cbiO, ABC_MalK_N, ABC_HisP_GlnQ, ABC_MetN_methionine_transporter, ABC_phnC, ABC_Pro_Gly_Betaine, PRK14254, ABC_ModC_like, 3a0106s01, cbiO, cbiO, PRK14236, PvdE, heterocyst_DevA, PRK14268, ABC_PhnC_transporter, PhnC, FtsE, PRK14245, PRK14266, PRK14260, LivG, ABC_TM1139_LivF_branched, PRK14244, cyc_pep_trnsptr, ABCC_CFTR1, PRK14272, cbiO, PRK14253, ABC_ModC_molybdenum_transporter, PRK14252, ZnuC, PRK14258, PRK14235, ABC_Mj1267_LivG_branched, ABC_Metallic_Cations, ABC_subfamily_A, ABCG_EPDR, PRK14239, SapF, PRK14274, PRK14269, PRK14251, cbiO, PRK14255, ABCG_White, PRK14242, PQQ_ABC_ATP, cbiO, PRK14248, LivF, ABC_KpsT_Wzt, artP, PRK14261, PRK11264, PRK14264, cbiO, COG4559, cbiO, ArtP, LolD_lipo_ex, cbiO, FtsE, PRK14247, PRK14246, cbiO, PRK14256, hmuV, PRK13633, PRK14259, ABC_FtsE_transporter, ectoine_ehuA, ABC_Carb_Monos_II, cbiO, L_ocin_972_ABC, ThiQ, cbiO, ABC_DrrA, ABC_BcrA_bacitracin_resist, cbiO, PhnK, TagH, PRK14263, NatA, PRK14237, HisP, thiQ, ABC_Carb_Monos_I, PRK14273, urea_trans_UrtE, PRK14271, YbbA, F420-0_ABC_ATP, PRK10619, ntrCD, cbiO, ABC_drug_resistance_like, ABCC_SUR1_N, cbiO, ABCD_peroxisomal_ALDP, ABC_YhbG, ABC_ThiQ_thiamine_transporter, thiQ, LptB, SufC, cbiO, livF, cbiO, CeuD, nickel_nikD, PRK13651, ABC_putative_ATPase, ModF, cbiO, PRK10895, ABC_NatA_like, fecE, PRK10908, galliderm_ABC, cbiO, LPS_export_lptB, ABCF_EF-3, ABC_FeS_Assembly, ABC_NatA_sodium_exporter, livG, PRK09984, ccmA, PRK15112, CP_lyasePhnK, COG4674, sufC, phnK, PhnK, ycf16, anch_rpt_ABC, ABCG_PDR_domain1, PRK10253, urea_trans_UrtD, PRK10575, ABCG_PDR_domain2, nikD, PhnL, BtuD, PRK03695, AAA	NA	0	0	0	0	0	0	0	0	0	0	23	0.0931174	0	NA	NA	0	0	0	0	0	0	0	NA	NA
111511	26	Bacteria_3, Unclassified_23	1	1	0	0	0	Unclassified_23, Firmicutes_3	1	Unclassified_23, Bacilli_3	1	Lactobacillales_3, Unclassified_23	1	Streptococcaceae_2, Unclassified_23, Carnobacteriaceae_1	2	Unclassified_23, Alkalibacterium_1, Streptococcus_2	2	Streptococcus peroris_1, Unclassified_23, Alkalibacterium sp. AK22_1	2	1301_1, 0_23, 888746_1, 1229520_1	4	0	NA	0	0.115385	0.015	Tongue_dorsum_SRS015174_763759525_Female_1_prediction_38321_5	46	MAQFLKLNDLLTDTDYTVTDEEVKQAFLDHGLVQQYNSQETEKTSK	ATGGCACAATTTTTAAAATTAAATGACCTTTTAACAGACACAGACTATACCGTCACCGATGAAGAAGTCAAACAAGCATTTCTCGACCACGGACTCGTACAACAATATAACTCACAAGAAACGGAGAAAACCTCAAAATGA	0	NA	0	38	40: Methyltransf_25, Methyltransf_12, Methyltransf_11, AdoMet_MTases, Methyltransf_31	NA	0	0	0	0	22	0.0995475	0	0	0	0	0	0	0	NA	NA	0	0	0	0	0	0	0	NA	NA
118265	26	Bacteria_26	1	1	0	0	0	Firmicutes_26	1	Clostridia_20, Erysipelotrichia_1	2	Clostridiales_19, Erysipelotrichales_1	2	Ruminococcaceae_3, Oscillospiraceae_1, Erysipelotrichaceae_1, Eubacteriaceae_1, Clostridiaceae_5, Lachnospiraceae_4	6	Anaerotruncus_2, Roseburia_4, Flavonifractor_2, Clostridium_4, Eubacterium_1, Butyricicoccus_1, Ruminococcus_1, Oscillibacter_1	8	Eubacterium siraeum CAG:80_1, Clostridium sp. CAG:138_3, Butyricicoccus sp. BB10_1, Roseburia hominis_1, uncultured Oscillibacter sp._1, Flavonifractor sp. An10_1, Roseburia inulinivorans_2, Firmicutes bacterium CAG:124_1, Ruminococcus sp. CAG:382_1, Roseburia sp. CAG:50_1, Anaerotruncus colihominis_2, Clostridiales bacterium 41_12_two_minus_1, Flavonifractor plautii_1, Erysipelotrichaceae bacterium 5_2_54FAA_1, Clostridiales bacterium 52_15_1, Firmicutes bacterium CAG:110_1, Firmicutes bacterium CAG:137_1, Clostridium sp. FS41_1, Firmicutes bacterium CAG:65_2	19	1945634_1, 1897043_1, 1897048_1, 186802_1, 1262994_2, 1262949_1, 552396_1, 1965537_1, 1263002_1, 1263000_1, 1263080_1, 445972_2, 1609975_1, 411475_1, 1263004_1, 585394_1, 360807_2, 876091_1, 1262957_1, 186801_1, 1262775_3	21	0	NA	87	54.1154	1.01e-13	Stool_SRS046369_160643649_Female_2_prediction_15286_5	46	MLNQEQIGAYIAARRKAVGLTQAELGERLGITAQAVSNWERGVSLR	ATGCTTAACCAGGAACAAATAGGAGCCTATATCGCTGCCCGCAGGAAGGCCGTCGGGCTGACGCAGGCGGAATTGGGCGAACGCTTGGGCATAACCGCGCAGGCCGTTTCAAATTGGGAACGCGGGGTTTCACTTAGATAA	161	WP_021418787.1	145	3	1: HTH_MARR, MarR_2, MarR, HTH_27, HpaR, HTH_ARSR, 2: Peptidase_M23, EnvC, CwlO1, PRK11637, Filament, BAR_SNX, 4: HATPase_c_5, HATPase_c, 5: LytT, REC, Response_reg, CheY, LytTR, LytTR, 9: Beta-lactamase, 10: 2A0120, MFS_1_like, LacY_symp, MFS, 2A0105, MFS_1, 12: CitB, PRK15369, PRK10360, REC, Response_reg, HTH_LUXR, FixJ, PRK10651, CheY, LuxR_C_like, PRK09935, OmpR, CsgD, GerE, PRK09483, PRK10403, PRK10840, PRK09958, CitB, COG4567, REC, PRK10643, HTH_Hin_like, 13: COG4585	NA	0	0	0	0	0	0	0	0	0	0	23	0.0931174	8	1	Mammals_8	0	0	0	0	0	0	0	NA	NA
134699	26	Bacteria_1, Unclassified_25	1	1	0	0	0	Unclassified_25, Actinobacteria_1	1	Unclassified_25, Actinobacteria_1	1	Unclassified_25, Propionibacteriales_1	1	Unclassified_25, Propionibacteriaceae_1	1	Unclassified_25, Pseudopropionibacterium_1	1	Unclassified_25, Pseudopropionibacterium propionicum_1	1	1218109_1, 0_25	2	0	NA	0	0	7.08e-07	Supragingival_plaque_SRS014402_763698834_Female_1_prediction_13099_1	45	MFVEIILLALLIIVVVGLWQLLPYIGICWLVKVVADKIFGRGRKN	ATGTTCGTTGAAATCATCCTCCTTGCCCTTCTGATCATCGTCGTTGTTGGTCTTTGGCAGCTGCTGCCCTATATTGGCATTTGCTGGCTTGTCAAAGTCGTAGCCGACAAGATCTTCGGCAGAGGACGTAAGAACTAA	0	NA	0	58	53: Gmk, guanyl_kin, GuKc, AAA_18, Guanylate_kin, 55: ParG	NA	0	0	0	0	17	0.0769231	0	0	0	0	0	0	0	NA	NA	1	1	0	0	0	0	0	NA	NA
141671	26	Bacteria_26	1	1	0	0	0	Proteobacteria_26	1	Gammaproteobacteria_26	1	Pasteurellales_26	1	Pasteurellaceae_26	1	Haemophilus_22, Aggregatibacter_4	2	Haemophilus sp. CCUG 60358_3, Aggregatibacter sp. oral taxon 458_4, Haemophilus sp. HMSC71H05_2, Haemophilus parainfluenzae_2, Haemophilus haemolyticus_9, Haemophilus pittmaniae_3, Haemophilus sp. C1_2, Haemophilus sp. HMSC068C11_1	8	1661745_2, 1321772_4, 1739522_1, 249188_3, 1028802_1, 862965_2, 1028804_8, 1608898_2, 1859695_3	9	0	NA	52	47.3462	0.048	Supragingival_plaque_SRS042984_638754422_Female_2_prediction_30656_5	45	MTTQNFLVEIGTEELPPKALKTLATSLAKRGRGDLAEVITKKIIK	ATGACAACCCAAAACTTCCTAGTAGAAATCGGCACAGAAGAGCTGCCACCAAAAGCTCTCAAAACATTAGCGACCTCTTTAGCAAAGAGGGGTAGGGGAGATTTGGCAGAAGTGATAACGAAGAAAATAATCAAATAG	0	NA	0	11	2: PRK05269, talAB, PRK12346, Transaldolase_TalAB, PTZ00411, PRK12309, TAL_FSA, TalA, Transaldolase, Transaldolase_FSA, PRK01362, fsa_talC_mipB, Transaldolase_like, PRK12653, PRK12655, PRK12376, 3: PRK12753, PRK12754, TktA, tktlase_bact, PRK05899, PLN02790, PTZ00089, Transketolase_N, TPP_TK, TktA1, Transket_pyr, TPP_PYR_DXS_TK_like, Transket_pyr, TktA2, Transketolase_C, AceE, dxs, PRK12571, TPP_E1_EcPDC_like, Dxs, 4: pyrG, PyrG, PyrG, PLN02327, CTP_synth_N, CTGs, GATase1_CTP_Synthase, GATase, PRK06186, GATase1, GAT_1, 5: Branch_AA_trans, BrnQ, livcs, PRK15433, 6: PRK06596, rpoH_proteo, rpoH2, rpoS_proteo, RpoD_Cterm, FliA, Sig70-cyanoRpoD, PRK07921, SigBFG, spore_sigF, Sigma70_r2, PRK07405, PRK05572, spore_sigmaE, FliA_WhiG, spore_sigmaK, PRK08215, PRK05803, spore_sigG, sigma70-ECF, PRK08583, Sigma_B, Sigma70_r4, PRK07670, PRK05911, Sigma70_r4, PRK06288, fliA, 8: PRK05399, mutS1, MutS, ABC_MutS1, MutS_V, MUTSac, MUTSd, MutS_III, ABC_MSH2_euk, ABC_MutS_homologs, ABC_MSH3_euk, ABC_MSH6_euk, MutS_I, ABC_MSH5_euk, ABC_MSH4_euk, ABC_MutS-like, MutS_II, MutS_IV, ABC_Class2, 9: glyS, glyS, GlyS, tRNA_synt_2f, DALR_1, 10: OsmC, OsmC, 13: YcjD, DUF559, Endonuclease_DUF559, PRK09767, Restriction_endonuclease_like, 14: PRK10173, PRK10172, HP_HAP_like, His_Phos_2, 15: Peptidase_S6, PL1_Passenger_AT, PL_Passenger_AT, Pertactin, Autotransporter, PL2_Passenger_AT, 16: COG4545, 17: COG5514, DUF1794, nitrobindin, 18: glyQ, GlyQ, tRNA-synt_2e, glyQ, GlyRS_alpha_core, 19: PRK05090, YggU, DUF167, TIGR00251, PRK00647, PRK01310, 20: Ycf19, YGGT, YGGT, 21: PRK05273, Dtd, Tyr_Deacylase, TIGR00256, Dtyr_deacylase, PTZ00120	NA	0	0	0	0	17	0.0769231	0	0	1	0.0227273	0	0	0	NA	NA	0	0	0	0	0	0	0	NA	NA
156646	26	Unclassified_4, Bacteria_22	1	1	0	0	0	Firmicutes_22, Unclassified_4	1	Unclassified_4, Clostridia_22	1	Unclassified_4, Clostridiales_22	1	Unclassified_4, Lachnospiraceae_21, Ruminococcaceae_1	2	Coprococcus_1, Ruminococcus_1, Unclassified_4, Blautia_6	3	[Ruminococcus] torques_6, Ruminococcus lactaris_1, [Eubacterium] rectale_13, Coprococcus comes_1, Unclassified_4	4	657317_3, 470146_1, 471875_1, 515619_10, 657313_6, 0_4, 186803_1	7	0	NA	5	18.2692	6.71e-06	Stool_SRS013098_158984779_Female_1_prediction_contig-100_267.300010_10	44	MVAARMMGMSENEFFNSDPIFFNECLEVWQEVEKKKVGVIYGRQ	ATGGTAGCTGCAAGAATGATGGGTATGAGCGAAAATGAATTTTTTAACTCGGATCCCATTTTTTTTAATGAGTGCCTTGAAGTGTGGCAGGAGGTCGAGAAAAAGAAAGTGGGTGTGATATATGGCAGACAGTGA	0	NA	0	182	179: put_anti_recept, Prophage_tail, 180: YomH, 181: YqbO, PhageMin_Tail, tape_meas_TP901, 184: maj_tail_phi13, 185: phge_HK97_gp10, HK97-gp10_like, 189: S14_ClpP_1, ClpP, S14_ClpP, S14_ClpP_2, Clp_protease_like, PRK14512	NA	0	0	0	1	0	0	0	0	0	0	18	0.0728745	0	NA	NA	0	0	0	0	0	0	0	NA	NA
157449	26	Bacteria_26	1	1	0	0	0	Proteobacteria_19, Firmicutes_7	2	Tissierellia_7, Epsilonproteobacteria_19	2	Tissierellales_7, Campylobacterales_19	2	Campylobacteraceae_19, Peptoniphilaceae_7	2	Campylobacter_19, Anaerococcus_7	2	Anaerococcus sp. UBA2626_7, Campylobacter concisus_19	2	1243032_2, 1242965_2, 1242968_3, 1946040_7, 1242966_6, 360104_2, 929793_3, 1242967_1	8	0	NA	13.5	46.1538	0.000115	Tongue_dorsum_SRS013818_159571453_Male_1_prediction_27440_9	44	MYPQYDFSSKITADDIKALEATQEFMLESKMIEHKIDIKSLLLN	ATGTATCCTCAGTACGACTTTAGCTCAAAGATCACGGCTGATGATATAAAAGCCCTTGAAGCTACGCAAGAATTTATGCTTGAAAGCAAGATGATTGAACATAAAATCGATATAAAATCACTTCTACTAAACTAA	0	NA	1	15	6: Sigma70_r4_2, Sigma70_r4, Sigma70_r4, HTH_10, 7: HTH_XRE, HTH_XRE, HTH_3, HTH_19, HTH_26, couple_hipB, 9: TrmA, rumA, meth_trns_rumB, rumA, rumB, PRK05031, trmA_only, Methyltransf_11, 10: DinG, Helicase_C_2, rad3, HELICc2, DEAD_2, DEXDc2, 11: NfsA_FRP, PRK10765, NfnB, Nitroreductase, NADH_oxidase, Nitro_FMN_reductase, NADPH_oxidoreductase_1, Nitroreductase_3, Nitroreductase_1, NADPH_oxidoreductase_2, NADH_nitroreductase, NfsB_like_nitroreductase, Nitroreductase, Nitroreductase_2, 12: AAG, Pur_DNA_glyco, PRK00802, Mpg, 3mg, 13: ECF_S_folT_fam, ECF_trnsprt, 14: ECF_S_folT_fam, ECF_trnsprt, 17: TPM_phosphatase, 18: LemA, LemA, 19: Fer4_12, NrdG, nrdG, Fer4_14, RNR_activ_nrdG3, Radical_SAM, 20: PRK09263, NRDD, NrdD, NrdD, RNR_III, PRK07111, PRK14704, PRK08270, RNR_PFL, Gly_radical, ATP-cone, 21: chaperone_ClpB, ClpA, PRK10865, clpC, VI_ClpV1, ClpA, clpA, AAA_2, ClpB_D2-small, AAA, AAA, ClpB_D2-small, AAA_5, AAA_5, AAA, AAA, MoxR, AAA, AAA, Clp_N, AAA_22, 22: DnaJ, DnaJ_bact, PRK14299, PRK10767, PRK14277, PRK14280, PRK14297, PRK14276, PRK14283, PRK14298, PRK14293, PRK14301, PRK10266, PRK14295, PRK14294, PRK14284, PRK14282, PRK14286, PRK14290, PRK14287, PRK14281, PRK14289, PRK14291, PRK14278, PRK14279, PRK14296, PRK14292, PRK14285, DnaJ, PRK14300, DnaJ_C, DnaJ_C, CbpA, DnaJ, DnaJ, 23: PRK02304, apt, PLN02293, Apt, PRK12560, PRTases_typeI, 24: LdcC, Orn_deC_like, OKR_DC_1, AAT_I, 25: six_Cys_in_45, SCIFF	NA	0	0	0	0	16	0.0723982	5	0.172414	0	0	0	0	0	NA	NA	0	0	0	0	0	0	0	NA	NA
158389	26	Bacteria_26	1	1	0	0	0	Firmicutes_26	1	Bacilli_26	1	Lactobacillales_26	1	Streptococcaceae_26	1	Streptococcus_26	1	Streptococcus sp. HMSC10E12_26	1	1581080_26	1	0	NA	11.5	15.9615	0.002	Tongue_dorsum_SRS014684_763961826_Male_1_prediction_19676_9	44	MAAAKKNEETTVNGVVLTKDGVSFTATNDVAVSAFLNLGYEIEE	ATGGCAGCAGCTAAGAAGAACGAAGAAACAACAGTTAACGGCGTTGTCTTGACCAAAGACGGCGTTAGCTTCACAGCTACTAATGATGTTGCTGTTTCAGCATTTCTTAATCTCGGTTACGAAATCGAGGAATAA	0	NA	0	19	9: GBS_Bsp-like, Prophage_tail, 11: tape_meas_nterm, 12: Phage_Gp15, 15: Minor_capsid_3, 16: Minor_capsid_2, 17: Minor_capsid_1, 18: Yqbg, 20: capsid_maj_N4, 21: Phage_GP20, 22: Phage_min_cap2, 23: A118_put_portal, Phage_prot_Gp6, 24: Terminase_3, phage_term_2, XtmB, 25: Terminase_2, 26: phage_arpU, 27: DUF1340, 29: YopX, phage_TIGR01671	NA	0	0	0	1	14	0.0633484	0	0	0	0	0	0	0	NA	NA	0	0	0	0	0	0	0	NA	NA
178657	26	Bacteria_7, Unclassified_19	1	1	0	0	0	Cyanobacteria_4, Proteobacteria_1, Firmicutes_2, Unclassified_19	3	Unclassified_19, Gammaproteobacteria_1, Bacilli_2	2	Lactobacillales_1, Unclassified_19, Pasteurellales_1, Bacillales_1, Oscillatoriales_4	4	Unclassified_19, Streptococcaceae_1, Planococcaceae_1, Coleofasciculaceae_4, Pasteurellaceae_1	4	Unclassified_19, Haemophilus_1, Streptococcus_1, Coleofasciculus_4, Jeotgalibacillus_1	4	Unclassified_19, Haemophilus sp. HMSC061E01_1, Jeotgalibacillus malaysiensis_1, Streptococcus sp. HPH0090_1, Coleofasciculus chthonoplastes_4	4	1715211_1, 118168_4, 0_19, 1508404_1, 1203590_1	5	0	NA	0	0.192308	0.003	Buccal_mucosa_SRS011310_158944319_Female_1_prediction_4467_2	43	MSKKKQLELNIPEYKLEDLLDPSFEGYQNHLEWEDITPVGREV	ATGTCAAAAAAGAAACAATTAGAACTCAATATTCCAGAATATAAACTAGAAGACTTGCTTGACCCTAGTTTTGAAGGTTATCAAAATCATCTTGAATGGGAAGATATCACACCCGTTGGTAGAGAAGTATAA	0	NA	0	52	44: 30.3, Phage_30_3, 49: HD_4, HD, 62: tspaseT_teng_C	NA	0	0	0	0	20	0.0904977	0	0	0	0	0	0	0	NA	NA	0	0	0	0	0	0	0	NA	NA
179161	26	Bacteria_26	1	1	0	0	0	Actinobacteria_26	1	Actinobacteria_26	1	Actinomycetales_26	1	Actinomycetaceae_26	1	Actinomyces_26	1	Actinomyces sp. ICM47_26	1	936548_26	1	0	NA	37	31.2308	0.016	Tongue_dorsum_SRS012983_158802708_Male_1_prediction_6537_3	43	MNTPIPPPYRLGELRERVIASLMSMDDDRRLPVIAVLAGGTSG	ATGAATACTCCTATCCCTCCGCCTTATCGGCTTGGTGAGCTGCGCGAACGTGTCATCGCCAGTTTGATGAGCATGGATGATGATCGCCGTCTCCCCGTTATTGCTGTGCTCGCTGGTGGAACTTCCGGGTGA	0	NA	0	3	1: Inhibitor_I9, 6: Dcm, Cyt_C5_DNA_methylase, DNA_methylase, dcm, 7: LPG_synthase_TM, AglD2	NA	0	0	0	0	16	0.0723982	0	0	0	0	0	0	0	NA	NA	0	0	0	0	0	0	0	NA	NA
181243	26	Bacteria_12, Unclassified_14	1	1	0	0	0	Unclassified_14, Candidatus Saccharibacteria_1, Firmicutes_11	2	Negativicutes_9, Clostridia_2, Unclassified_14	2	Clostridiales_2, Veillonellales_9, Unclassified_14	2	Unclassified_14, Veillonellaceae_9, Clostridiaceae_1, Ruminococcaceae_1	3	Clostridium_1, Unclassified_14, Ruminococcus_1, Veillonella_9	3	Veillonella atypica_1, Unclassified_14, Veillonella sp. HPA0037_4, Veillonella tobetsuensis_1, Clostridium sp. C105KSO15_1, Veillonella sp. ICM51a_3, candidate division TM7 single-cell isolate TM7a_1	6	447454_1, 1263_1, 0_14, 1203593_4, 936591_3, 1776047_1, 1110546_1, 1128111_1	8	0	NA	0.5	0.423077	0.017	Tongue_dorsum_SRS015038_763901136_Female_1_prediction_8267_30	43	MCMLWTIFALFIVWLILATVYQTELVEAFNYIANKIKKGNEHE	ATGTGTATGTTATGGACAATTTTTGCTTTATTTATTGTATGGCTAATTCTAGCCACTGTCTATCAGACAGAGCTGGTAGAAGCTTTCAATTATATAGCTAATAAAATTAAGAAAGGGAATGAACATGAATAG	0	NA	0	37	28: RNR_II_monomer, RTPR, NrdJ_Z, 30: 3D_containing_proteins, 3D, 33: Thy1, thyX, thyX, 38: SPFH_prohibitin, Band_7, SPFH_HflK, PHB, hflK, SPFH_like, 39: dut, Dut, dut, dut, trimeric_dUTPase, dUTPase, PLN02547, PHA03094, PTZ00143, 44: DUF370	NA	0	0	0	0	17	0.0769231	0	0	0	0	0	0	0	NA	NA	1	1	0	0	0	0	0	NA	NA
182429	26	Bacteria_8, Unclassified_18	1	1	0	0	0	Unclassified_18, Proteobacteria_2, Firmicutes_4	2	Unclassified_18, Betaproteobacteria_2, Bacilli_4	2	Unclassified_18, Lactobacillales_4, Burkholderiales_2	2	Unclassified_18, Oxalobacteraceae_2, Streptococcaceae_4	2	Streptococcus_4, Unclassified_18	1	Streptococcus infantis_1, Unclassified_18, Streptococcus sp. oral taxon 431_1, Streptococcus suis_1, Streptococcus mitis_1	4	1035189_1, 1307_1, 1340484_1, 0_18, 75682_2, 712633_1, 2_2	7	0	NA	0	0	0.0006	Tongue_dorsum_SRS015941_764325968_Male_1_prediction_contig-100_1151.166382_6	43	MNEGYVVVVCSDCKFKGLVPLFTGDSKDELICPRCSSDNIEVC	ATGAATGAAGGTTATGTTGTAGTAGTTTGTTCAGACTGTAAATTTAAAGGGTTAGTTCCCTTGTTTACAGGTGACAGTAAGGATGAACTGATTTGTCCCAGATGTAGTTCAGATAATATTGAAGTTTGCTAG	0	NA	0	8	1: DUF1002, YpuA, 6: NMN_transporter, NMN_trans_PnuC, 13: TIGR02919, 14: TIGR02918, GT1_gtfA_like, RfaB, Glycos_transf_1, Glyco_trans_1_4, 18: ACCD, ACC_deam_rel	NA	0	0	0	0	20	0.0904977	0	0	0	0	0	0	0	NA	NA	0	0	0	0	0	0	0	NA	NA
200657	26	Eukaryota_1, Unclassified_22, Bacteria_3	2	1	1	0	0	Firmicutes_2, Unclassified_22	1	Unclassified_22, Clostridia_2	1	Clostridiales_2, Unclassified_22	1	Clostridiales Family XIII. Incertae Sedis_1, Unclassified_22	1	NA	0	Unclassified_22, [Eubacterium] sulci_1	1	1783272_1, 888727_1, 0_22, 186802_1, 451864_1	5	1	Dikarya_1	0	0.461538	6.28e-06	Tongue_dorsum_SRS012279_158337416_Female_1_prediction_35277_36	42	MRLLLGLVDGLCLGFVLYATARPHHAARLLGLVDQSEEGGEQ	ATGCGTTTATTATTAGGTTTAGTCGACGGTTTATGTTTAGGTTTCGTGTTGTATGCGACAGCTCGTCCGCACCATGCAGCACGATTATTAGGGTTGGTAGACCAATCCGAAGAAGGAGGTGAACAATAA	0	NA	0	168	158: AslB, SkfB, Radical_SAM, rSAM_more_4Fe4S, 160: AslB, rSAM_Cxxx_rpt, sulfatase_rSAM, SkfB, rSAM_AF0577, rSAM_pep_methan, PRK13758, Radical_SAM, rSAM_GlyRichRpt, rSAM_more_4Fe4S, rSAM_w_lipo, pseudo_SAM_Halo, mycofact_rSAM, Radical_SAM, GeoRSP_rSAM, rSAM_ACGX, 167: DUF285, DUF285, 175: DUF285, DUF285, LRR_3	NA	0	0	0	0	18	0.081448	0	0	0	0	0	0	0	NA	NA	0	0	0	0	0	0	0	NA	NA
208669	26	Bacteria_25, Unclassified_1	1	1	0	0	0	Unclassified_1, Firmicutes_25	1	Bacilli_1, Unclassified_1, Clostridia_23	2	Lactobacillales_1, Unclassified_1, Clostridiales_23	2	Unclassified_1, Eubacteriaceae_21, Enterococcaceae_1, Lachnospiraceae_2	3	Enterococcus_1, Dorea_2, Eubacterium_21, Unclassified_1	3	Firmicutes bacterium CAG:41_1, Eubacterium ventriosum_9, Unclassified_1, Eubacterium sp. CAG:156_12, Dorea longicatena_1, Enterococcus faecium_1	5	1263021_1, 0_1, 565656_1, 1262880_12, 411463_9, 189330_1, 1280698_1	7	0	NA	44	25.6538	0.01	Stool_SRS042966_160704339_Female_2_prediction_contig-100_4493.85167_2	42	MEDFQKELAERIKSEVANCGKNEEFFIKVEVVADGKGKSGIN	ATGGAAGATTTTCAAAAAGAATTAGCAGAGAGAATAAAAAGTGAAGTTGCTAACTGTGGCAAGAATGAAGAGTTTTTTATAAAAGTTGAGGTGGTAGCGGATGGAAAAGGTAAATCAGGTATCAATTAG	1	WP_022088052.1	1	18	8: AAA_10, 9: PrgI, 12: TraG_VirD4, VirD4, T4SS-DNA_transf, TraG-D_C, TrwB, 15: Relaxase, 17: MPN_DUF2466, RadC, MPN_prok_mb, 20: HELICc, Helicase_C, HELICc, 22: beta_clamp, PRK05643, POL3Bc, dnan, DnaN, PRK14944, PRK07761, DNA_pol3_beta_2, PRK14945, DNA_pol3_beta, PRK14943, PRK14946, PRK14942, 24: MoxR, AAA_5, 26: ssb, Ssb, SSB, SSB_OBF, PRK06751, PRK07275, PRK13732, PRK06752, PRK05733, PRK07772, PRK06863, PRK08763, PRK06293, 28: VWA_YIEM_type, vWFA, VWA, VWA_2	NA	0	0	0	0	0	0	0	0	0	0	19	0.0769231	0	NA	NA	0	0	0	0	0	0	0	NA	NA
227462	26	Unclassified_16, Bacteria_10	1	1	0	0	0	Unclassified_16, Firmicutes_10	1	Clostridia_10, Unclassified_16	1	Clostridiales_10, Unclassified_16	1	Clostridiaceae_2, Unclassified_16, Lachnospiraceae_5, Eubacteriaceae_3	3	Eubacterium_3, Unclassified_16, Lachnospira_1, Coprococcus_2, Clostridium_2	4	Clostridium sp. CAG:62_40_43_1, Coprococcus catus_1, [Eubacterium] rectale_1, uncultured Coprococcus sp._1, Eubacterium sp. CAG:252_1, [Eubacterium] eligens_2, Unclassified_16, Clostridium sp. CAG:62_1, Lachnospira pectinoschiza_1	8	1262887_1, 186928_1, 28052_1, 1896990_1, 458253_1, 657317_1, 0_16, 515620_1, 1262828_1, 717962_1, 39485_1	11	0	NA	0	2.23077	6.83e-06	Stool_SRS019267_765034022_Female_1_prediction_contig-100_19947.19947_1	41	MKPNGYYTWSAYMGFIPSANAYWQFESEEDYLNYLKERGEI	ATGAAACCAAATGGATATTATACATGGAGTGCTTATATGGGATTTATTCCAAGTGCAAATGCATATTGGCAGTTTGAAAGTGAAGAAGATTATCTGAATTATCTGAAAGAAAGAGGTGAGATATAA	0	NA	0	231	228: YcfA, HicA_toxin, 229: HTH_XRE, HTH_XRE, HTH_3, HTH_19, HTH_26, XRE, 235: HTH_26, YozG	NA	0	0	0	0	0	0	0	0	0	0	19	0.0769231	0	NA	NA	0	0	0	0	0	0	0	NA	NA
237253	26	Unclassified_2, Bacteria_24	1	1	0	0	0	Unclassified_2, Actinobacteria_24	1	Unclassified_2, Actinobacteria_24	1	Actinomycetales_23, Unclassified_2, Propionibacteriales_1	2	Unclassified_2, Actinomycetaceae_23, Propionibacteriaceae_1	2	Pseudopropionibacterium_1, Unclassified_2, Actinomyces_23	2	Actinomyces sp. oral taxon 171_20, Actinomyces johnsonii_1, Unclassified_2, Pseudopropionibacterium propionicum_1, Actinomyces sp. oral taxon 448_1, Actinomyces dentalis_1	5	0_2, 1120941_1, 706439_20, 888056_1, 1218109_1, 1227262_1	6	0	NA	44	33.3462	6.44e-05	Subgingival_plaque_SRS143762_764366428_Female_3_prediction_contig-100_8962.209902_1	41	MTRTKYSDEFKDQVVREILEKERTIASVAASYDLVPQTVGV	ATGACCAGAACCAAATACTCTGATGAGTTCAAGGACCAGGTCGTTCGTGAGATCCTGGAGAAGGAACGTACGATCGCGTCCGTGGCCGCCTCCTACGACCTGGTTCCGCAGACCGTGGGAGTCTGA	3	WP_082187440.1	4	4	12: HTH_3, HTH_XRE, HTH_XRE, 13: rve, Tra5, rve_3, DDE_Tnp_IS240, 14: HTH_Tnp_1	NA	0	0	0	0	19	0.0859729	0	0	0	0	0	0	0	NA	NA	0	0	0	0	0	0	0	NA	NA
241149	26	Unclassified_16, Bacteria_9, Archaea_1	2	1	0	1	0	Euryarchaeota_1, Firmicutes_6, Unclassified_16, Fusobacteria_2, Bacteroidetes_1	4	Bacilli_1, Fusobacteriia_2, Negativicutes_1, Unclassified_16, Tissierellia_1, Clostridia_3, Methanobacteria_1, Bacteroidia_1	7	Bacteroidales_1, Unclassified_16, Lactobacillales_1, Veillonellales_1, Methanobacteriales_1, Fusobacteriales_2, Clostridiales_2, Tissierellales_1, Halanaerobiales_1	8	Halobacteroidaceae_1, Streptococcaceae_1, Fusobacteriaceae_1, Prevotellaceae_1, Peptoniphilaceae_1, Methanobacteriaceae_1, Leptotrichiaceae_1, Unclassified_16, Veillonellaceae_1	8	Veillonella_1, Parvimonas_1, Prevotella_1, Acetohalobium_1, Fusobacterium_1, Unclassified_16, Streptococcus_1, Leptotrichia_1	7	Veillonella sp. HPA0037_1, Acetohalobium arabaticum_1, Prevotella salivae_1, Leptotrichia sp. oral taxon 212_1, Streptococcus parasanguinis_1, Fusobacterium periodonticum_1, Unclassified_16, Parvimonas sp. oral taxon 393_1, Methanobacteriaceae archaeon UBA541_1	8	186802_2, 712357_1, 1_1, 469621_1, 944565_1, 0_15, 1915623_1, 1203593_1, 1318_1, 574087_1, 888832_1	11	1	Methanobacteriaceae archaeon UBA541_1	3.5	0.846154	0.001	Tongue_dorsum_SRS011140_158499257_Male_1_prediction_28665_35	40	MNKGLKYFKDVMSQNTLSILQQDAYNNIINDLIVNNINGM	ATGAATAAAGGATTAAAATATTTCAAAGATGTGATGTCTCAAAATACATTATCTATATTACAGCAAGATGCATATAATAATATTATTAATGATTTAATAGTTAATAATATTAATGGCATGTAG	0	NA	0	45	48: InsQ, OrfB_Zn_ribbon, OrfB_IS605, tspaseT_teng_C, HTH_OrfB_IS605	NA	0	0	0	0	20	0.0904977	0	0	0	0	0	0	0	NA	NA	0	0	0	0	0	0	0	NA	NA
242665	26	Bacteria_5, Unclassified_21	1	1	0	0	0	Bacteroidetes_2, Fusobacteria_1, Firmicutes_2, Unclassified_21	3	Fusobacteriia_1, Bacilli_2, Bacteroidia_2, Unclassified_21	3	Lactobacillales_1, Unclassified_21, Bacteroidales_2, Fusobacteriales_1, Bacillales_1	4	Unclassified_21, Streptococcaceae_1, Fusobacteriaceae_1, Prevotellaceae_2	3	Prevotella_2, Fusobacterium_1, Unclassified_21, Gemella_1, Streptococcus_1	4	Gemella sanguinis_1, Streptococcus sp. 263_SSPC_1, Fusobacterium periodonticum_1, Unclassified_21, Prevotella pallens_1, Prevotella sp. 10(H)_1	5	0_21, 620833_1, 997353_1, 1158294_1, 562983_1, 1579343_1	6	0	NA	0	0.692308	0.047	Tongue_dorsum_SRS013879_763435843_Male_1_prediction_22652_1	40	MATILWTLGGFIVGFITGIIVIAMIDGMPNGNIKSPYTDY	ATGGCAACAATTTTATGGACATTAGGAGGGTTTATAGTTGGGTTTATAACAGGAATTATAGTAATTGCTATGATAGATGGGATGCCTAATGGAAACATTAAATCCCCATATACGGATTATTAA	0	NA	0	51	49: InsQ, OrfB_Zn_ribbon, OrfB_IS605, HTH_OrfB_IS605, 52: NAD_synthase, NadE, NAD_synthase, PRK13980, nadE, nadE, Alpha_ANH_like	NA	0	0	0	0	20	0.0904977	0	0	0	0	0	0	0	NA	NA	1	1	0	0	0	0	0	NA	NA
243860	26	Bacteria_25, Unclassified_1	1	1	0	0	0	Unclassified_1, Candidatus Saccharibacteria_15, Actinobacteria_9, Proteobacteria_1	3	Unclassified_1, Betaproteobacteria_1, Actinobacteria_9	2	Actinomycetales_9, Unclassified_1, Burkholderiales_1	2	Burkholderiaceae_1, Actinomycetaceae_9, Unclassified_1	2	Actinomyces_9, Unclassified_1, Lautropia_1	2	Unclassified_1, Candidatus Saccharibacteria oral taxon TM7x_4, Actinomyces oris_7, Lautropia mirabilis_1, Actinomyces denticolens_1, candidate division TM7 single-cell isolate TM7c_11, Actinomyces sp. oral taxon 171_1	6	544580_7, 887898_1, 52767_1, 1476577_4, 0_1, 706439_1, 447456_11	7	0	NA	0	0.615385	0.011	Supragingival_plaque_SRS015158_763759525_Female_1_prediction_24068_24	40	MVASDYAIKVINLLHPGDRAAAARERQWQVQAMGEEMAVV	ATGGTAGCTAGCGACTACGCCATTAAGGTCATCAACCTCCTTCACCCCGGCGACCGAGCCGCCGCCGCCCGCGAGCGCCAGTGGCAGGTGCAGGCGATGGGGGAGGAGATGGCGGTTGTATAG	0	NA	0	38	28: ChW, ChW, ChW, ChW, ChW, ChW, ChW, ChW, ChW, 29: GT1_YqgM_like, GT1_YqgM_like, Glycos_transf_1, Glycos_transf_1, Glyco_trans_1_4, GT1_WabH_like, Glyco_trans_1_2, 30: GT2_RfbC_Mx_like, Glycos_transf_2, Glyco_tranf_GTA_type, GT_2_WfgS_like, Succinoglycan_BP_ExoA, GT_2_like_d, Glyco_tranf_2_3, GT2_AmsE_like, CESA_NdvC_like, CESA_like_2, CESA_CelA_like, PRK10063, GT_2_like_a, 31: TagH, ABC_KpsT_Wzt, PRK13546, CcmA, ABC_subfamily_A, ABC_DR_subfamily_A, ABC_Metallic_Cations, ABC_cobalt_CbiO_domain1, ABC_ATPase, ABC_BcrA_bacitracin_resist, ABC_DrrA, NatA, EcfA2, ZnuC, TauB, ABC_NatA_sodium_exporter, ABC_tran, LolD, ABC_NatA_like, ABC_MJ0796_LolCDE_FtsE, ABC_Mj1267_LivG_branched, FepC, ABC_Carb_Solutes_like, ABC_putative_ATPase, DppF, ABC_Class3, ABC_TM1139_LivF_branched, ABC_Iron-Siderophores_B12_Hemin, ABCC_MRP_domain1, ABC_MetN_methionine_transporter, GlnQ, ABC_NrtD_SsuB_transporters, MlaF, ABC_NikE_OppD_transporters, 3a0106s01, CysA, ABC_drug_resistance_like, ABC_ModC_molybdenum_transporter, LivG, ABC_PotA_N, ABC_PhnC_transporter, ABC_Org_Solvent_Resistant, TauB, ABC_Pro_Gly_Betaine, ABCC_MRP_Like, ABC_MalK_N, PhnC, ABC_Carb_Monos_I, ABC_phnC, ABCF_EF-3, ABC_OpuCA_Osmoprotection, ABCC_bacteriocin_exporters, ABC_cobalt_CbiO_domain2, YbbA, ntrCD, LivF, thiQ, ABC_ModC_like, ABC_HisP_GlnQ, ABC_CysA_sulfate_importer, FtsE, cbiO, PRK11264, L_ocin_972_ABC, ABCC_Glucan_exporter_like, LolD_lipo_ex, ABC_ThiQ_thiamine_transporter, fecE, ABCC_cytochrome_bd, ThiQ, heterocyst_DevA, F420-0_ABC_ATP, galliderm_ABC, ABC_PstB_phosphate_transporter, CcmA, HisP, FtsE, ABC_FtsE_transporter, PRK13651, glnQ, ABCC_MsbA, ABCC_ATM1_transporter, ccmA, ABCC_Hemolysin, FetA, ABCC_Protease_Secretion, PRK10619, PRK10908, ectoine_ehuA, COG4674, ArtP, ABC_Carb_Monos_II, livG, SapF, nickel_nikD, PRK15177, urea_trans_UrtD, PRK13540, COG4559, artP, CP_lyasePhnK, anch_rpt_ABC, PRK14250, PRK10584, PRK14255, PRK14267, CP_lyasePhnL, PRK10253, PhnK, ABCC_MRP_domain2, ABCC_TAP, Wzt_C-like, ABC_MTABC3_MDL1_MDL2, hmuV, LPS_export_lptB, AAA, phnK, PQQ_ABC_ATP, PRK14274, ABCC_NFT1, PRK03695, PstB, PRK09984, lolD, ABCG_EPDR, PRK14256, thiQ, PRK14240, PRK10895, 3a0107s01c2, ABC_YhbG, LptB, YnjD, CeuD, PRK14272, PRK14246, PRK14247, PRK14239, PRK14248, PRK14266, PRK14270, livF, ABCD_peroxisomal_ALDP, PRK14245, PRK14235, hmuV, PRK14241, PRK14261, ABCC_SUR1_N, PRK14244, PRK14252, PRK14262, PRK14268, ABC_sbcCD, ABC_Rad50, PRK14249, PRK14273, PRK14242, PRK14251, PRK14269, 32: TagG, ABC2_membrane, 33: GT2, GT_2_like_c, Glyco_tranf_GTA_type, Glycos_transf_2, GT2_RfbF_like, Glyco_tranf_2_3, WcaA, GT_2_WfgS_like, GT_2_like_b, CESA_like, rhamnosyltran, CESA_like_1, GT_2_like_e, 34: PRK04173, GRS1, glyS_dimeric, PRK14894, GlyRS-like_core, PLN02734, GlyRS_anticodon, Gly_His_Pro_Ser_Thr_tRS_core, HGTP_anticodon, HGTP_anticodon, tRNA-synt_2b, ProRS_anticodon_short, 37: Nudix_Hydrolase, NUDIX, Nudix_Hydrolase_25, Nudix_Hydrolase_17, Nudix_Hydrolase_14, Nudix_Hydrolase_18, Nudix_Hydrolase_21, Nudix_Hydrolase_22, Nudix_Hydrolase_37, MutT_pyrophosphohydrolase, MutT, Nudix_Hydrolase_15, Nudix_Hydrolase_28, PRK15472, Nudix_Hydrolase_29, Nudix_Hydrolase_34, Nudix_Hydrolase_38, NUDIX_4, 39: Abi, 41: COG4447, 42: GH16_laminarinase_like, COG4447, Glyco_hydrolase_16, GH16_beta_agarase, GH16_Strep_laminarinase_like, 45: DUF3800, 47: HptA, PLN02238, HGPRTase, PRK15423, PTZ00271, PRK09162, Pribosyltran, PRTases_typeI, PRK05205, PyrR, 48: ADPRase_NUDT5, NUDIX, Nudix_Hydrolase, Nudix_Hydrolase_25	NA	0	0	0	0	23	0.104072	0	0	0	0	0	0	0	NA	NA	0	0	0	0	0	0	0	NA	NA
257434	26	Bacteria_25, Unclassified_1	1	1	0	0	0	Firmicutes_25, Unclassified_1	1	Negativicutes_24, Unclassified_1	1	Veillonellales_24, Unclassified_1	1	Veillonellaceae_24, Unclassified_1	1	Unclassified_1, Veillonella_24	1	Veillonella tobetsuensis_5, Veillonella sp. ICM51a_1, Veillonella dispar_5, Firmicutes bacterium CAG:270_1, Veillonella sp. oral taxon 158_2, Veillonella rogosae_2, Veillonella parvula_7, Veillonella atypica_2, Unclassified_1	8	1263014_1, 866776_1, 1110546_5, 1316254_3, 866778_1, 936591_1, 0_1, 546273_5, 686660_4, 879309_2, 1298595_2	11	0	NA	49	31.3462	2.48e-06	Stool_SRS148196_765256553_Female_3_prediction_30055_4	40	MMKYYPSEQLAEEEIARSGKAVQLFEITVEHLSGKEVQER	ATGATGAAATACTACCCCAGCGAACAACTGGCGGAAGAAGAGATCGCGCGCTCGGGAAAAGCGGTGCAGCTCTTTGAGATAACAGTCGAGCATCTCAGCGGGAAAGAGGTTCAGGAGCGGTAA	0	NA	0	8	4: AAA_5, 5: RE_LlaJI, 9: ANK, Ank_4, Ank_2	NA	0	0	0	0	16	0.0723982	0	0	0	0	2	0.00809717	2	1	Mammals_2	0	0	0	0	0	0	0	NA	NA
284530	26	Bacteria_26	1	1	0	0	0	Proteobacteria_26	1	Betaproteobacteria_26	1	Neisseriales_26	1	Neisseriaceae_26	1	Neisseria_26	1	Neisseria subflava_19, Neisseria sp. HMSC056A03_7	2	1739544_7, 546268_19	2	0	NA	17.5	16.5	0.034	Supragingival_plaque_SRS063485_937495960_Female_1_prediction_68520_8	38	MMTLFLIGFGAIAALIGITLWVDMPPIDEFGQKLEGGE	ATGATGACACTGTTTTTAATTGGGTTTGGTGCAATAGCGGCACTTATCGGCATCACTCTTTGGGTAGATATGCCGCCGATTGATGAATTTGGACAAAAACTAGAAGGGGGAGAGTGA	0	NA	0	46	38: COG2932, S24_LexA-like, Peptidase_S24_S26, Peptidase_S24, Phage_CI_repr, HTH_XRE, HTH_XRE, 40: HTH_39, 41: Phage_rep_O, phage_O_Nterm, HTH_36, 42: PRK07952, DnaC, PRK08116, AAA, PRK06921, AAA, 50: DUF1364, 51: PRK09741, 54: P22_AR_N, 56: COG5410, COG5362, psiM2_ORF9	NA	0	0	0	0	17	0.0769231	0	0	0	0	0	0	0	NA	NA	1	1	0	0	0	0	0	NA	NA
291034	26	Bacteria_18, Unclassified_6	1	1	0	0	1	Unclassified_6, Actinobacteria_18	1	Unclassified_6, Actinobacteria_18	1	Unclassified_6, Actinomycetales_7, Micrococcales_11	3	Unclassified_6, Dermacoccaceae_11, Actinomycetaceae_7	3	Kytococcus_11, Actinomyces_7, Unclassified_6	2	Kytococcus sedentarius_11, Unclassified_6, Actinomyces sp. oral taxon 180_2, Actinomyces sp. ICM47_5	3	691965_2, 888052_2, 1276_11, 0_6, 936548_5	5	1	Rhodococcus phage ReqiPepy6_2	0	0	0.002	Tongue_dorsum_SRS011140_158499257_Male_1_prediction_33263_41	37	MGTNNPNTPEIPADAQIAPGLDPHEDHDREIFEGKVS	ATGGGTACGAACAACCCCAACACTCCTGAAATTCCCGCCGATGCGCAGATTGCGCCCGGTCTGGACCCCCACGAGGACCACGATCGCGAAATCTTCGAAGGGAAGGTCTCCTGA	0	NA	0	46	39: YmfN, Terminase_1, 40: Phage_portal, portal_HK97, 41: proheadase_HK97, Phage_capsid, 47: CHAP, NLPC_P60, 50: Sipho_tail, 51: Sipho_Gp37, 56: Phage_holin_Dp1	NA	0	0	0	1	13	0.0588235	0	0	0	0	0	0	0	NA	NA	0	0	0	0	0	0	0	NA	NA
291618	26	Bacteria_26	1	1	0	0	0	Firmicutes_26	1	Clostridia_26	1	Clostridiales_26	1	Oscillospiraceae_4, Ruminococcaceae_12	2	Faecalibacterium_12, Oscillibacter_2	2	uncultured Faecalibacterium sp._7, butyrate-producing bacterium SS3/4_5, Oscillibacter sp. ER4_2, Oscillospiraceae bacterium UBA6409_2, Clostridiales bacterium 52_15_3, Faecalibacterium prausnitzii_5, Clostridiales bacterium 42_27_1	7	1519439_2, 1897045_1, 748224_5, 1897048_3, 186802_1, 1952972_2, 245014_5, 259315_7	8	0	NA	23.5	35.2308	0.027	Stool_SRS012969_158802708_Male_1_prediction_39499_2	37	MSENLFGLTVAADKGLDDLQCQQLLSENRKYQEAMLQ	ATGAGTGAAAATTTATTTGGCTTGACGGTTGCGGCAGATAAAGGCTTGGATGACCTGCAATGCCAGCAGCTTTTGAGTGAGAACCGCAAATATCAGGAAGCCATGCTTCAATAA	0	NA	0	1	2: CoA_CoA_reduc, PRK09564, PRK13512, FadH2, Pyr_redox_2, RHOD_Pyr_redox, RHOD, Pyr_redox_dim, PspE, Pyr_redox, Rhodanese, RHOD, phageshock_pspE, Polysulfide_ST, GlpE_ST, RHOD_HSP67B2, RHOD_YbbB, TST_Repeat_2, 4RHOD_Repeats, 4RHOD_Repeat_3, 3: thioredoxin, Thioredoxin, TRX_family, ybbN, trxA, PDI_a_family, pdi_dom, PTZ00051, TrxA, PDI_a_ERp44, TRX_PICOT, PDI_a_PDI_a'_C, PDI_a_ERp46, TlpA_like_family, PDI_a_MPD1_like, TRX_NTR, PDI_a_PDIR, Thioredoxin_2, TRX_superfamily, TlpA_like_DsbE, PDI_a_TMX3, Thioredoxin_8, mauD, Thioredoxin_7, 5: PreA, Fer4_7, Fer4_21, 7: Rubredoxin, rubredoxin, YgaK, rubredoxin_like, 9: dfx_rbo, SORL_Dfx_classI, SORL, Desulfoferrodox, SORL, neela_ferrous, SORL_classII, 10: YotD, Rubrerythrin, Rubrerythrin, rubredoxin_SM, rubredoxin_like, Rubrerythrin_like, Ferritin_like, Ferritin, 11: HTH_Crp_2, HTH_CRP, HTH_CRP, Crp	NA	0	0	0	0	0	0	0	0	0	0	20	0.0809717	0	NA	NA	0	0	0	0	0	0	0	NA	NA
291870	26	Unclassified_3, Eukaryota_23	1	0	1	0	0	Unclassified_3, Basidiomycota_23	1	Unclassified_3, Malasseziomycetes_23	1	Malasseziales_23, Unclassified_3	1	Unclassified_3, Malasseziaceae_23	1	Malassezia_23, Unclassified_3	1	Malassezia slooffiae_1, Unclassified_3, Malassezia restricta_22	2	76776_1, 425264_4, 0_3, 76775_18	4	3	Malassezia slooffiae_1, Malassezia restricta_18, Malassezia restricta CBS 7877_4	53	51.4615	1.88e-05	R_Retroauricular_crease_SRS013261_159591683_Male_1_prediction_284_2	37	MHPAKFWGNMSVAWSVGFFALGVLFFRRAGAILLPMF	ATGCATCCCGCCAAGTTCTGGGGCAATATGTCGGTGGCGTGGAGTGTCGGCTTCTTTGCGCTGGGTGTGCTATTCTTCCGCCGTGCTGGCGCGATTCTCCTGCCCATGTTTTAA	0	NA	0	23	13: Xpo1, IBN_N, IBN_N, 14: STKc_Bck1_like, STKc_MAPKKK, STKc_Byr2_like, STKc_MEKK1_plant, S_TKc, STKc_Cdc7_like, Pkinase, STKc_MEKK4, STKc_MEKK3_like, STKc_YSK4, PKc_STE, STKc_MEKK1, STKc_MEKK2, STKc_MEKK3_like_u1, STKc_ASK, PKc, STKc_CAMK, STKc_MEKK3, STKc_MST1_2, STKc_PAK, STKc_AMPK-like, STKc_PknB_like, STKc_MST3_like, PKc_MAPKK_plant_like, STKc_MAP4K3_like, STKc_MAP3K-like, STKc_LKB1_CaMKK, STKc_Aurora, STKc_Nek, STKc_OSR1_SPAK, STKc_Rad53_Cds1, STKc_ATG1_ULK_like, STKc_PLK, STKc_PAK_I, STKc_AGC, STKc_PAK_II, STKc_GSK3, STKc_myosinIII_N_like, TyrKc, STYKc, STKc_BRSK1_2, STKc_NAK1_like, Pkinase_Tyr, STKc_SnRK3, STKc_Chk2, STKc_MAST_like, STKc_SLK_like, STKc_TSSK-like, STKc_CMGC, STKc_Chk1, STKc_MAP4K3, STKc_myosinIIIB_N, STKc_PAK3, STKc_myosinIIIA_N, STKc_MAP4K5, STKc_HAL4_like, STKc_CDK_like, PKc_MAPKK, PTKc, STKc_PAK2, STKc_PAK1, STKc_STK25, STKc_PKA_like, STKc_CDK9_like, STKc_WNK, STKc_PAK6, STKc_STK10, STKc_FA2-like, STKc_MST4, PK_eIF2AK_GCN2_rpt1, STKc_MAP3K12_13, STKc_CDK7, STKc_Rim15_like, STKc_Nek2, STKc_CNK2-like, STKc_ULK3, STKc_CDKL, STKc_PDK1, STKc_CDK1_CdkB_like, STKc_MAK_like, STKc_CDK4_6_like, STKc_SLK, STKc_Pat1_like, STKc_TSSK4-like, STKc_MST3, STKc_PLK1, STKc_ROCK_NDR_like, STKc_TAO, STKc_TLK, STKc_RCK1-like, STKc_NUAK, STKc_CaMKI_gamma, STKc_Nek6_7, STKc_HUNK, STKc_MLK, STKc_STK36, STKc_ULK4, STKc_PAK5, STKc_PLK3, STKc_Yank1, STKc_TAK1, PTKc_Jak_rpt2, STKc_Pho85, PLN00034, STKc_CDC2L1, STKc_CDK5, STKc_CAMKK, STKc_CaMKI, STKc_PAK4, STKc_MELK, STKc_Nek8, STKc_DCKL, STKc_TAO1, STKc_EIF2AK, STKc_AMPK_alpha, STKc_Nek5, STKc_MAPK, STKc_MLCK-like, PKc_Byr1_like, STKc_Kin1_2, PKc_Wee1_like, PTKc_Csk_like, STKc_SnRK2-3, STKc_MLK4, STKc_PKA, STKc_PLK2, PK_KSR, STKc_Aurora-A, STKc_CaMKI_alpha, STKc_MAP4K4_6_N, STKc_EIF2AK4_GCN2_rpt2, PKc_Pek1_like, STKc_DCKL3, STKc_NIK, STKc_CDKL1_4, STKc_MLK1, PTKc_Fes_like, STKc_MLK2, STKc_CDK12, STKc_Nek1, PKc_PBS2_like, STKc_Nek4, STKc_SnRK2, STKc_TAO2, STKc_SIK, STKc_BUR1, STKc_MLK3, PTZ00024, STKc_Nek3, STKc_LKB1, STKc_Nek11, STKc_IRAK, STKc_CDK8_like, PTKc_EphR, STKc_PhKG, STKc_TNIK, STKc_PLK4, STKc_PKB, STKc_ULK2, PKc_MKK5, STKc_PKB_beta, STKc_CaMKI_delta, STKc_ERK5, STKc_GAK_like, STKc_Nek10, STKc_NUAK2, PKc_LIMK_like, STKc_CDKL2_3, STKc_Nek9, STKc_TSSK1_2-like, STKc_SGK2, STKc_RSK_C, STKc_STK33, STKc_MAST, PKc_MKK7, PTKc_Fer, STKc_CDK4, STKc_MSK_N, STKc_LIMK2, PKc_Mps1, STKc_RIP, STKc_Raf, STKc_CaMKK2, STKc_p38alpha, STKc_p38delta, STKc_PSKH1, STKc_p38gamma, STKc_Nek6, PKc_DYRK_like, STKc_NIM1, STKc_Sck1_like, STKc_PKD, STKc_CaMKI_beta, STKc_PASK, STKc_MLCK, PTKc_Tyk2_rpt2, STKc_MSK1_N, STKc_EIF2AK2_PKR, STKc_PhKG2, STKc_Mnk, PTKc_Jak1_rpt2, STKc_Mos, STKc_MLTK, STKc_MAP3K8, STKc_MASTL, STKc_p38beta, STKc_DCKL2, STKc_B-Raf, PTKc_FGFR, STKc_TDY_MAPK, STKc_CdkB_plant, PTKc_Fes, STKc_obscurin_rpt1, STKc_A-Raf, STKc_CaMKK1, STKc_SGK1, STKc_GRK, PKc_TNNI3K, STKc_CaMK_like, PKc_LIMK_like_unk, STKc_CaMKIV, STKc_MOK, STKc_MAPK15-like, STKc_TSSK3-like, PTKc_Tec_like, STKc_SNRK, STKc_DAPK3, STKc_LIMK1, PKc_MKK3_6, STKc_Aurora-B_like, PTKc_EphR_A10, STKc_SPEG_rpt2, STKc_WNK4, STKc_RSK3_C, STKc_SBK1, STKc_phototropin_like, STKc_DRAK, STKc_PIM, STKc_LIMK, STKc_MPK1, STKc_p38, STKc_RSK1_C, PKc_MEK, PTKc_Chk, STKc_CDK9, PTKc_Ack_like, STKc_DAPK1, STKc_Nek7, STKc_TGFbR_I, PTKc_Csk, STKc_LRRK, STKc_EIF2AK3_PERK, PTKc_EGFR_like, STKc_CASK, PTKc_InsR_like, PTKc_Wee1_fungi, PK_GC, STKc_Mnk2, PTKc_RET, PTKc_Itk, STKc_DCKL1, STKc_CaMKII, STKc_TLK1, STKc_C-Raf, STKc_16, PTKc_EphR_A2, STKc_DAPK, STKc_IRE1, PTKc_Trk, STKc_DAPK2, STKc_TLK2, PK_STRAD, PTKc_Frk_like, PTKc_Src_like, STKc_RSK4_C, PKc_DYRK, STKc_MSK_C, PTKc_EphR_B, STKc_TSSK6-like, STKc_PIM1, STKc_MLCK1, PTKc_Jak3_rpt2, STKc_GAK, STKc_BMPR2_AMHR2, PTKc_Lyn, STKc_CDK6, PKc_TESK, PTKc_Srm_Brk, STKc_Mnk1, PTKc_Syk_like, PTKc_Tie, PTKc_c-ros, PTKc_EphR_A, PK_KSR2, PTKc_FAK, PTKc_Src_Fyn_like, STKc_NAK_like, PTKc_Ror, STKc_Sty1_Hog1, STKc_TGFbR-like, STKc_DRAK2, STKc_MLCK2, STKc_LRRK1, PTKc_Tie1, STKc_RIP1, STKc_WNK3, PTKc_Btk_Bmx, STKc_MLCK4, PTKc_VEGFR, STKc_EIF2AK1_HRI, PKc_Myt1, STKc_PhKG1, STKc_MSK1_C, PTKc_TrkA, PTKc_FGFR4, STKc_WNK1, STKc_KSR1, STKc_PIM2, STKc_Cdc7, PTKc_FGFR2, PTKc_Hck, STKc_DRAK1, PKc_MKK4, PTK_Ryk, PTKc_ALK_LTK, STKc_WNK2_like, PTKc_PDGFR, STKc_PIM3, STKc_Kalirin_C, PKc_TOPK, PTKc_Abl, PTKc_Ror1, STKc_Twitchin_like, PTKc_EGFR, PTKc_Lck_Blk, PK_STRAD_beta, STKc_CDKL5, PTKc_Yes, PTKc_Musk, PTKc_Met_Ron, PTKc_Ror2, PTKc_DDR, PTKc_TrkC, PTK_CCK4, PTKc_TAM, PTKc_Fyn, PTKc_FGFR1, KIND, PTKc_Src, PTKc_Tie2, PTKc_FGFR3, STKc_obscurin_rpt2, PTKc_Syk, PTKc_TrkB, PTKc_Aatyk3, PTK_HER3, STKc_RIP2, STKc_TTBK, PTKc_InsR, STKc_RIP4_like, PTKc_Mer, PK_GC-A_B, STKc_GRK1, PKc_CLK, STKc_Titin, PK_SCY1_like, PK_Unc-89_rpt1, PTKc_Tyro3, PTKc_HER2, PKc_DYRK4, PTKc_Aatyk, STKc_MAPKAPK, PK_GC-2D, STKc_MAPKAPK3, STKc_TGFbR2_like, PTKc_DDR_like, PTKc_Axl, PKc_like, STKc_MSK2_C, STKc_MAPKAPK5, STKc_Unc-89_rpt2, PK_NRBP1_like, STKc_BMPR1, PK_STRAD_alpha, PTKc_HER4, PTKc_Aatyk1, STKc_LRRK2, STKc_TGFbR1_ACVR1b_ACVR1c, STKc_MAPKAPK2, STKc_SPEG_rpt1, 15: COG5078, UQ_con, UBCc, UBCc, PLN00172, 16: Rab11_like, PLN03110, RAB, Ras, Rab, Rab2, Rab5_related, Rab1_Ypt1, PLN03108, Rab8_Rab10_Rab13_like, Rab14, Rab4, Rab18, Rab19, Rab39, Rab6, Rab30, Rab35, Rab21, PLN03118, Rab15, Rab32_Rab38, Rab7, Rab26, Rab33B_Rab33A, Roc, Rab27A, small_GTP, Rab3, Ras, Gem1, Rab9, Rab40, RalA_RalB, small_GTPase, Rab23_like, RAS, RJL, RabL2, Rab24, M_R_Ras_like, Rab28, Ras2, Ran, Rho, RheB, RERG_RasL11_like, H_N_K_Ras_like, Rab36_Rab34, RSR1, PTZ00369, RHO, RabL4, Rap2, Spg1, Rap1, Rho4_like, Ras_like_GTPase, Wrch_1, Rap_like, ARHI_like, Rit_Rin_Ric, Rho2, Rop_like, Rab20, RhoG, Rho3, Rnd3_RhoE_Rho8, RocCOR, Ras_dva, Rac1_like, RhoA_like, Miro1, Arf_Arl, RhoBTB, Tc10, Cdc42, Srp102, Arfrp1, ARLTS1, Centaurin_gamma, NOG, trmE, MMR_HSR1, Obg_like, 17: MCM, Mcm2, MCM, MCM_OB, MCM_N, AAA_5, AAA, 18: MPN_CSN6, 22: Translin-like, 24: RINT1_TIP1, 25: Solute_trans_a, 27: proto_IX_ox, HemY, PRK11883, PLN02576, PRK12416, Amino_oxidase, NAD_binding_8, 28: FBPase, PLN02262, PRK09293, Fbp, PLN02542, PLN02628, FBPase, PLN02462, FIG, IMPase_like, 32: Sec7, 33: WD40, WD40, WD40, WD40, WD40, WD40, 7WD40, 7WD40, Utp12, WD40, WD40, WD40, WD40, WD40, WD40, WD40	NA	0	0	0	0	3	0.0135747	14	0.482759	0	0	0	0	0	NA	NA	1	1	0	0	0	0	0	NA	NA
292259	26	Bacteria_26	1	1	0	0	0	Actinobacteria_26	1	Actinobacteria_26	1	Corynebacteriales_26	1	Corynebacteriaceae_26	1	Corynebacterium_26	1	Corynebacterium sp. HMSC06G04_1, Corynebacterium sp. HMSC05D03_2, Corynebacterium sp. KPL1824_1, Corynebacterium striatum_2, Corynebacterium kefirresidentii_15, Corynebacterium sp. HMSC078A10_1	6	1716_4, 1739312_1, 43770_1, 1581126_1, 1979527_15, 1581115_2, 525268_1, 1203561_1	8	0	NA	10.5	12.7692	0.03	Anterior_nares_SRS013740_159268001_Male_1_prediction_contig-100_20.12741.12741_9	37	MIYPWPYDDTDEPNPDELEEQEDDSWKDRAYDLWADK	ATGATCTACCCCTGGCCCTACGACGACACAGACGAACCCAACCCCGACGAACTAGAAGAACAAGAAGACGACTCCTGGAAAGACCGCGCCTACGACCTCTGGGCAGACAAATAA	0	NA	5	30	20: YqaJ, phage_rel_nuc, 24: PRK07772, SSB_OBF, SSB, ssb, Ssb, PRK07275, PRK05733, PRK08486, PRK09010, PRK06863, PRK06752, 26: DUF3800, 29: RusA, RusA, 34: HicA_toxin, YcfA, 36: COG4270, 38: AAA, 39: SCP_bacterial, CAP, spore_YkwD, SCP_GAPR-1_like, SCP	NA	0	0	0	0	12	0.0542986	4	0.137931	0	0	1	0.00404858	0	NA	NA	0	0	0	0	0	0	0	NA	NA
292967	26	Bacteria_6, Unclassified_19, Eukaryota_1	2	1	1	0	0	Unclassified_19, Ascomycota_1, Actinobacteria_6	2	Actinobacteria_6, Sordariomycetes_1, Unclassified_19	2	Actinomycetales_3, Corynebacteriales_1, Hypocreales_1, Streptomycetales_1, Propionibacteriales_1, Unclassified_19	5	Unclassified_19, Propionibacteriaceae_1, Actinomycetaceae_3, Corynebacteriaceae_1, Streptomycetaceae_1, Ophiocordycipitaceae_1	5	Corynebacterium_1, Unclassified_19, Actinomyces_3, Tolypocladium_1, Streptomyces_1	4	Actinomyces massiliensis_1, Tolypocladium sp. Salcha MEA-2_1, Corynebacterium halotolerans_1, Unclassified_19, Propionibacteriaceae bacterium P6A17_1, Actinomyces sp. HMSC075C01_1	5	1410634_1, 1654_1, 1883_1, 225326_1, 461393_1, 1355412_1, 1739387_1, 0_19	8	1	Tolypocladium sp. Salcha MEA-2_1	0	0	0.034	Supragingival_plaque_SRS014578_763840445_Female_1_prediction_contig-100_6287.113652_1	37	MAYRPSPSDILFAALSLALLLLTAFTLGGLAAHPFAG	ATGGCCTACCGCCCATCACCCTCCGACATCCTGTTCGCCGCCCTGTCCCTCGCCCTCCTCCTCCTGACGGCCTTCACCCTCGGAGGCTTGGCAGCCCACCCGTTCGCCGGCTAG	0	NA	0	2	7: Phage_Mu_F	NA	0	0	0	0	13	0.0588235	0	0	0	0	0	0	0	NA	NA	1	1	0	0	0	0	0	NA	NA
294053	26	Unclassified_16, Bacteria_10	1	1	0	0	0	Firmicutes_3, Candidatus Saccharibacteria_6, Unclassified_16, Bacteroidetes_1	3	Bacilli_2, Unclassified_16, Clostridia_1, Bacteroidia_1	3	Unclassified_16, Bacteroidales_1, Clostridiales_1, Bacillales_2	3	Clostridiaceae_1, Unclassified_16, Bacillaceae_2, Prevotellaceae_1	3	Clostridium_1, Prevotella_1, Virgibacillus_2, Unclassified_16	3	Candidatus Saccharibacteria bacterium UBA1788_1, Unclassified_16, Virgibacillus ndiopensis_2, Candidatus Saccharibacteria bacterium UBA3218_1, Candidatus Saccharibacteria bacterium UBA949_3, Prevotella disiens_1, Clostridium sp. CAG:389_1	6	1262801_1, 95818_1, 1953334_1, 1953318_1, 1401075_1, 0_16, 1953380_3, 2004408_2	8	0	NA	0	0.0769231	0.000936	Tongue_dorsum_SRS015797_763435843_Male_2_prediction_contig-100_13290.48263_2	37	MKIETDDFLFITNANICSGWGEISPGVFKFKGVKCVN	ATGAAAATTGAGACCGACGACTTTTTATTTATTACTAACGCCAATATATGTAGTGGATGGGGAGAAATTAGTCCAGGGGTATTTAAATTTAAAGGAGTAAAATGCGTGAATTAA	0	NA	0	9	10: YopX, phage_TIGR01671, 16: MPP_AQ1575, COG4186, MPP_superfamily	NA	0	0	0	0	21	0.0950226	0	0	0	0	0	0	0	NA	NA	0	0	0	0	0	0	0	NA	NA
297073	26	Bacteria_26	1	1	0	0	0	Firmicutes_26	1	Clostridia_26	1	Clostridiales_26	1	Clostridiaceae_26	1	Clostridium_26	1	Clostridium sp. CAG:440_2, Clostridium sp. CAG:302_1, Clostridium sp. CAG:452_2, Clostridium sp. CAG:245_30_32_6, Clostridium sp. 27_14_5, Clostridium sp. CAG:567_1, Clostridium sp. 26_21_1, Clostridium sp. CAG:245_8	8	1262793_1, 1262820_1, 1262810_2, 1262784_8, 1896979_5, 1262807_2, 1896986_6, 1896977_1	8	0	NA	33.5	53	0.034	Stool_SRS023526_158802708_Male_2_prediction_32725_2	37	MVEQSMLMIIYLLFYGLVGMTIIAFALIIALVVILSK	ATGGTAGAACAATCTATGTTAATGATAATATACTTACTTTTCTACGGTTTAGTAGGAATGACTATTATAGCATTTGCCTTGATTATTGCACTAGTAGTAATTTTGAGCAAATAA	0	NA	4	35	25: CE4_BsPdaA_like, spore_pdaA, CE4_NodB_like_6s_7s, spore_ybaN_pdaB, CDA1, CE4_BsYlxY_like, Polysacc_deac_1, CE4_NodB_like_3, CE4_BsPdaB_like, CE4_CtAXE_like, CE4_GT2-like, CE4_ClCDA_like, CE4_SpPgdA_BsYjeA_like, CE4_SmPgdA_like, CE4_BH1302_like, nodulat_NodB, CE4_NodB, CE4_NodB_like_2, CE4_BH0857_like, CE4_SlAXE_like, CE4_NodB_like_5s_6s, CE4_Mll8295_like, CE4_NodB_like_1, CE4_DAC_u4_5s, CE4_Mlr8448_like_5s, 28: YesM, HATPase_c_5, BaeS, SPOB_a, 29: quorum_AgrD, 30: AgrB, AgrB, PRK01100, AgrB, 31: PseudoU_synth_RluCD_like, PseudoU_synth_2, PseudoU_synth_ScRIB2, PseudoU_synth_TruC, PRK10158, PRK11112, RluA-like, PseudoU_synth_Rsu_Rlu_like, 32: AdoMet_MTases, 34: uvrC, UvrC, uvrC, uvrC, uvrC, uvrC, uvrC, uvrC, uvrC, uvrC, uvrC, UvrC_HhH_N, GIY-YIG_UvrC_Cho, GIYc, GIY-YIG, GIY-YIG_SF, HHH_5, UVR, GIY-YIG_bI1_like, 36: PRK00331, GlmS, glmS, PTZ00295, PLN02981, PTZ00394, GFAT, AgaS, SIS_GlmS_GlmD_2, Gn_AT_II, SIS_GlmS_GlmD_1, SIS, SIS, GlxB, SIS_1, frlB, GATase_7, SIS_RpiR, SIS, SIS, 40: DUF2508, 42: PRK05431, SerS, serS, SerRS_core, PLN02678, PLN02320, tRNA-synt_2b, Seryl_tRNA_N, Gly_His_Pro_Ser_Thr_tRS_core, class_II_aaRS-like_core, 43: Adenylsucc_synt, Adenylsucc_synt, PurA, PRK01117, AdSS, purA, PLN02513, PTZ00350, PRK13783, PRK13786, PRK13788, PRK13787, PRK13785, PRK04293, PRK13784, 44: engB, GTPase_YsxC, EngB, YihA_EngB, MMR_HSR1, PRK04213, Ras_like_GTPase, Era_like, EngA2, Era, trmE, small_GTP, Obg_like, Obg, NOG	NA	0	0	0	0	0	0	0	0	0	0	18	0.0728745	6	1	Mammals_6	1	1	0	0	0	0	0	NA	NA
307136	26	Bacteria_26	1	1	0	0	0	Fusobacteria_1, Bacteroidetes_25	2	Flavobacteriia_25, Fusobacteriia_1	2	Flavobacteriales_25, Fusobacteriales_1	2	Leptotrichiaceae_1, Flavobacteriaceae_25	2	Leptotrichia_1, Myroides_1, Polaribacter_8, Flavobacterium_7, Capnocytophaga_6	5	Polaribacter sp. Hel1_85_8, Capnocytophaga sp. oral taxon 338_3, Flavobacterium sp. UBA7663_1, Flavobacterium fryxellicola_2, Capnocytophaga sp. oral taxon 863_1, Flavobacterium succinicans_1, Leptotrichia hofstadii_1, Capnocytophaga sputigena_1, Capnocytophaga sp. oral taxon 329_1, Flavobacterium filum_1, Flavobacterium sp. Root935_2, Myroides marinus_1	12	49546_3, 1227266_1, 1121889_1, 703342_1, 1122171_1, 1736610_2, 1019_1, 888059_3, 1250005_8, 249352_2, 29536_1, 706436_1, 1946557_1	13	0	NA	12	2.84615	0.03	Supragingival_plaque_SRS013949_763496533_Male_1_prediction_10095_6	36	MKVIKLICIVLALGLLAYSCGAFQGQRCHGRGCYRY	ATGAAAGTAATTAAATTAATTTGTATTGTATTAGCACTTGGGTTATTAGCTTATAGTTGTGGAGCTTTTCAAGGACAAAGATGTCACGGAAGAGGATGCTATCGTTACTAA	0	NA	0	47	37: Peptidase_C1B, Peptidase_C1_2, PepC, 38: TlpA_like_family, Thioredoxin_8, DUF4369, AhpC-TSA, TrxA, TlpA_like_DipZ_like, SCO, Thioredoxin_2, Redoxin, 40: OmpA_C-like, Pal_lipo, OmpA, 41: acpP, acyl_carrier, acpP, AcpP, PP-binding, PRK12449, PRK08172, PRK05828, PRK07081, PRK05350, 42: fabF, PRK07314, KAS_I_II, FabB, PRK06333, PRK08439, PTZ00050, PRK08722, PLN02836, PRK07967, PRK09116, PRK06501, PRK07910, PRK14691, PRK07103, elong_cond_enzymes, PKS, PRK05952, CLF, ketoacyl-synt, decarbox_cond_enzymes, Ketoacyl-synt_C, cond_enzymes, PKS_KS, PRK06519, 43: RNaseIII, rnc, Rnc, RIBOc, Ribonucleas_3_3, RIBOc, PRK12371, Ribonuclease_3, DSRM, DSRM, dsrm, 44: ClpS, ClpS, clpS, clpS, 45: trmB, TrmB, TIGR00091, Methyltransf_4, Methyltransf_12, Methyltransf_25, AdoMet_MTases, 46: PRK05724, AccA, accA, accA, PRK12319, ACCA, Clp_protease_like, 49: Crp, CAP_ED, cNMP_binding, fixK, HTH_Crp_2, PRK11161, cNMP, NtcA_cyano, HTH_CRP, PRK13918, HTH_CRP, PRK10402, 50: P-type_ATPase_HM, ZntA, P-type_ATPase_HM, P-type_ATPase_FixI-like, ATPase-IB_hvy, ATPase-IB1_Cu, P-type_ATPase_Cu-like, P-type_ATPase_Cu-like, ATPase-IB2_Cd, P-type_ATPase_HM, P-type_ATPase_HM, ATPase_P-type, copA, E1-E2_ATPase, P-type_ATPase, ATPase-cat_bd, P-type_ATPases, Hydrolase, HMA, HMA, 52: PRK05286, DHOD_2_like, pyrD_sub2, PLN02826, PyrD, DHO_dh, DHOD_DHPD_FMN, DHOD_1B_like, pyrD_sub1_fam, PRK07259, DHOD_1A_like, DHPD_FMN, PRK02506, 53: Zip, 54: DUF4268, 56: HPPK, FolK, HPPK, folK, dNK, Dck, dNK, PRK10239, PRK14092, NDUO42, Tmk, DTMP_kinase, TMPK, PRK13975	NA	0	0	0	0	23	0.104072	0	0	0	0	0	0	0	NA	NA	1	1	0	0	0.692308	0	0	NA	NA
319750	26	Bacteria_21, Unclassified_5	1	1	0	0	0	Unclassified_5, Bacteroidetes_21	1	Flavobacteriia_18, Unclassified_5, Bacteroidia_3	2	Flavobacteriales_18, Unclassified_5, Bacteroidales_3	2	Unclassified_5, Bacteroidaceae_3, Flavobacteriaceae_16	2	Riemerella_1, Bacteroides_3, Bergeyella_2, Capnocytophaga_4, Unclassified_5, Chryseobacterium_8	5	Riemerella columbipharyngis_1, Chryseobacterium sp. 39-10_1, Chryseobacterium sp. OV279_1, Chryseobacterium artocarpi_6, Capnocytophaga gingivalis_4, Bergeyella zoohelcum_2, Unclassified_5, Bacteroides sp. 14(A)_3	7	1500285_1, 1_1, 1071918_1, 1895745_1, 883098_1, 1414727_6, 1017_3, 553178_1, 1163670_3, 883096_1, 0_4, 200644_2, 49546_1	13	0	NA	0	0.346154	0.000782	Supragingival_plaque_SRS011126_158479027_Male_1_prediction_53620_10	35	MNNRKYDLAYHRNLYDNNTYENELQRADRILAVLK	ATGAATAACAGAAAGTATGATTTAGCCTATCATAGAAATCTCTACGACAATAATACCTATGAAAACGAATTACAAAGAGCTGACCGAATTCTTGCGGTTCTTAAATAA	0	NA	0	118	111: NTP-PPase_u3, 112: HTH_24, 113: DUF3127, 116: ERF, 124: Peptidase_S24_S26, S24_LexA-like	NA	0	0	0	0	19	0.0859729	0	0	0	0	0	0	0	NA	NA	0	0	0	0	0	0	0	NA	NA
319969	26	Bacteria_24, Unclassified_2	1	1	0	0	0	Unclassified_2, Firmicutes_22, Planctomycetes_1	2	Bacilli_21, Clostridia_1, Phycisphaerae_1, Unclassified_2	3	Bacillales_2, Phycisphaerales_1, Lactobacillales_19, Unclassified_2	3	Unclassified_2, Streptococcaceae_6, Lactobacillaceae_12, Enterococcaceae_1, Paenibacillaceae_1	4	Gemella_1, Pilibacter_1, Streptococcus_6, Unclassified_2, Paenibacillus_1, Lactobacillus_12	5	Lactobacillus perolens_12, Pilibacter termitis_1, Paenibacillus tianmuensis_1, Streptococcus sp. 2_1_36FAA_1, Streptococcus suis_1, Streptococcus viridans_1, Streptococcus sp. KR_1, Gemella haemolysans_1, Streptococcus infantis_1, Unclassified_2, Clostridia bacterium DTU080_1, Phycisphaerales bacterium UBA3160_1, Streptococcus mutans_1	12	1951197_1, 1676162_1, 469609_1, 1423792_12, 1005041_1, 1159208_1, 1979528_1, 78535_1, 1257042_1, 624147_1, 562981_1, 1783272_1, 0_2, 263852_1	14	0	NA	1	2.53846	0.001	Buccal_mucosa_SRS011247_158742018_Female_1_prediction_7316_2	35	MYELRLDDSLAEWESRGIDTSKITIVEGNSKEIED	ATGTACGAGTTACGGTTGGACGACTCATTAGCAGAGTGGGAGTCTAGGGGTATTGACACTTCTAAGATAACTATTGTAGAAGGTAATTCAAAGGAAATCGAAGATTAA	0	NA	0	184	176: AAA_23, 194: ATP-cone	NA	0	0	0	0	23	0.104072	0	0	0	0	0	0	0	NA	NA	0	0	0	0	0	0	0	NA	NA
320449	26	Unclassified_16, Bacteria_10	1	1	0	0	0	Unclassified_16, Actinobacteria_10	1	Actinobacteria_10, Unclassified_16	1	Streptomycetales_1, Unclassified_16, Actinomycetales_9	2	Actinomycetaceae_9, Streptomycetaceae_1, Unclassified_16	2	Unclassified_16, Actinomyces_9, Streptomyces_1	2	Actinomyces oris_5, Actinomyces sp. oral taxon 171_1, Actinomyces sp. oral taxon 170_2, Actinomyces sp. HMSC075C01_1, Unclassified_16	4	0_16, 1739387_1, 706439_1, 762963_2, 544580_5, 1883_1	6	0	NA	6	0.615385	0.01	Tongue_dorsum_SRS012983_158802708_Male_1_prediction_5938_31	35	MRIXPSDVLFLILSCFTLLAAALVIGGLAAHPFAG	ATGCGCATCANCCCCTCCGACGTCCTCTTCCTCATCCTGTCCTGCTTCACCCTACTCGCCGCGGCTCTCGTCATCGGCGGCCTGGCCGCCCACCCGTTCGCCGGCTAG	0	NA	0	50	40: COG5410, COG5362, Terminase_6, psiM2_ORF9, 46: DUF3310, 55: Phage_Mu_F	NA	0	0	0	0	13	0.0588235	0	0	0	0	0	0	0	NA	NA	1	1	0	0	0	0	0	NA	NA
335361	26	Bacteria_26	1	1	0	0	0	Firmicutes_26	1	Clostridia_25	1	Clostridiales_25	1	Ruminococcaceae_25	1	Faecalibacterium_25	1	Firmicutes bacterium CAG:103_1, Faecalibacterium prausnitzii_25	2	1262999_1, 411483_1, 718252_24	3	0	NA	29	25.6154	0.009	Stool_SRS015431_764083206_Male_1_prediction_57611_3	34	MIHILTILESAVANIISHYICKWLDRLDKDRKPD	ATGATCCATATTCTCACAATCCTGGAGTCTGCCGTGGCAAATATAATTTCACATTATATCTGCAAGTGGCTTGACAGACTCGACAAGGACCGTAAGCCCGACTAA	0	NA	2	19	9: def, Pep_deformylase, Def, Pep_deformylase, PRK12846, PRK14596, pept_deformyl, PRK14597, PRK14595, PRK09218, 10: fmt, Fmt, FMT_core_Met-tRNA-FMT_N, fmt, FMT_core, PLN02285, FMT_core_ArnA_N, PRK06988, Formyl_trans_N, FMT_core_like_4, FMT_core_like_3, Formyl_trans_C, Met_tRNA_FMT_C, FMT_core_NRPS_like, FMT_core_like_6, FMT_core_like_2, FMT_core_like_1, Arna_FMT_C, FMT_C_OzmH_like, 11: PRK14902, PRK14901, PRK14904, rsmB, RsmB, PRK10901, PRK14903, Methyltr_RsmB-F, nop2p, NusB, Methyltransferase_Sun, AdoMet_MTases, Methyltransf_4, Methyltr_RsmF_N, 12: PRK14454, PRK14455, RlmN, rRNA_mod_RlmN, PRK14462, PRK14469, PRK14460, PRK14457, PRK14459, PRK14461, PRK14463, PRK14468, PRK14467, PRK11194, PRK14453, PRK14466, rSAM_Cfr, PRK14456, PRK14465, PRK14470, PRK14464, Radical_SAM, Radical_SAM, Elp3, 13: PTC1, PP2Cc, PP2Cc, PP2C_2, PP2C, SpoIIE, 14: STKc_PknB_like, S_TKc, SPS1, STKc_AMPK-like, Pkinase, PKc, STKc_CAMK, STKc_MAP3K-like, STKc_Nek, STKc_BRSK1_2, STKc_Aurora, STKc_ATG1_ULK_like, STKc_PLK, STKc_AGC, TyrKc, STKc_Mos, Pkinase_Tyr, STKc_NUAK, STKc_HAL4_like, STKc_TSSK-like, STKc_AMPK_alpha, STYKc, STKc_FA2-like, STKc_SnRK3, STKc_NUAK2, PTKc, STKc_TSSK4-like, STKc_IRAK, STKc_HUNK, STKc_Nek2, STKc_Nek10, STKc_CNK2-like, STKc_MELK, STKc_Kin1_2, STKc_Rad53_Cds1, STKc_LKB1_CaMKK, PKc_MAPKK_plant_like, STKc_MARK, STKc_SNRK, STKc_ULK1_2-like, STKc_PAK, STKc_Nek9, STKc_STK36, STKc_CMGC, STKc_TAK1, STKc_SIK, STKc_RCK1-like, STKc_Aurora-A, STKc_MLK4, STKc_LKB1, STKc_OSR1_SPAK, STKc_RSK_N, STKc_MLK1, STKc_ULK4, STKc_ULK3, STKc_PKD, STKc_ULK1, STKc_Chk2, PASTA, PASTA, STKc_Byr2_like, STKc_MEKK1_plant, STKc_MLK3, STKc_PAK_II, PKc_MAPKK, STKc_ULK2, STKc_DAPK, STKc_EIF2AK1_HRI, STKc_MEKK3_like, STKc_Pho85, STKc_PIM, STKc_MLK2, PTKc_Fes_like, STKc_MLK, STKc_Twitchin_like, STKc_PLK3, STKc_16, STKc_PASK, STKc_Aurora-B_like, STKc_TSSK6-like, PKc_Wee1_like, PTKc_Itk, STKc_Raf, STKc_PSKH1, STKc_STK33, STKc_GAK_like, STKc_ERK1_2_like, PTKc_Fer, STKc_Cdc7, STKc_SBK1, PKc_LIMK_like, STKc_MST3, PTKc_Src_like, PKc_LIMK_like_unk, PKc_Myt1, STKc_PAK4, STKc_TDY_MAPK, STKc_MAP3K8, PTKc_Fes, STKc_CAMKK, STKc_LRRK, STKc_Sty1_Hog1, STKc_PLK2, STKc_CDK1_euk, STKc_MST4, STKc_SLK_like, STKc_p38alpha, PTKc_Src_Fyn_like, PKc_MKK3_6, PTKc_Srm_Brk, PTKc_Csk, PKc_TNNI3K, PTK_CCK4, STKc_myosinIIIA_N, PKc_MEK1, STKc_TTBK, PTKc_Hck, PTKc_Ror, STKc_NIK, PTKc_Src, PTKc_Lck_Blk, STKc_PIM1, STKc_DRAK2, STKc_STK10, PTKc_Yes, PTKc_Fyn, STKc_Unc-89_rpt2, STKc_obscurin_rpt1, STKc_LIMK, STKc_PIM3, PTKc_c-ros, PKc_MEK, STKc_p38delta, PTKc_EphR_B, PTKc_Ror2, STKc_PIM2, STKc_LRRK2, STKc_CaMKK2, PTKc_EphR_A, STKc_DCKL1, PASTA_pknB, PASTA_pknB, PASTA_pknB, PKc_TESK, PTKc_Ror1, PTKc_Met_Ron, STKc_CdkB_plant, PKc_like, STKc_TAO1, PTKc_Musk, PASTA, PASTA, PASTA, PTKc_TrkC, STKc_RIP4_like, PASTA, PASTA, PASTA, PTKc_Tyro3, PTKc_Aatyk, PTK_Jak_rpt1, 15: PRK00098, RsgA, YjeQ_EngC, TIGR00157, DUF258, RsgA_N, S1_YloQ_GTPase, 16: TPK, thi_PPkinase, ThiN, TPK_catalytic, TPK_B1_binding, TPK_B1_binding, 20: AAA_25, 22: BirA2, BPL, PRK11886, birA_ligase, PRK08330, PRK06955, BPL_LplA_LipB, BPL_C, 23: RpoE, sigma70-ECF, PRK09652, PRK09415, PRK09641, RpoE_Sigma70, Sig70_bacteroi1, algU, SigM_subfam, Sigma70_r2, PRK12518, SigW_bacill, PRK12534, PRK11924, SigH_actino, PRK09644, PRK12517, Sig70_famx2, PRK09643, PRK09649, PRK09647, PRK05602, PRK09638, Sig70_famx3, SigZ, Sig-70_gvs1, PRK12513, PRK12522, PRK09642, SigE-fam_strep, PRK13919, PRK09637, Sigma70_r4_2	NA	0	0	0	0	0	0	0	0	0	0	21	0.0850202	0	NA	NA	0	0	0	0	0	0	0	NA	NA
379226	26	Bacteria_26	1	1	0	0	0	Bacteroidetes_26	1	Bacteroidia_26	1	Bacteroidales_26	1	Prevotellaceae_26	1	Prevotella_26	1	Prevotella sp. ICM33_26	1	1161412_26	1	0	NA	69	60.1923	0.006	Tongue_dorsum_SRS015395_764042746_Female_1_prediction_10692_13	30	MRKAGQSYSGQIVLPIEERGNIQATVATNG	ATGCGTAAGGCTGGGCAATCATATAGCGGTCAGATTGTATTACCTATTGAAGAAAGAGGTAATATTCAAGCTACTGTAGCTACTAATGGTTAG	0	NA	0	22	18: DUF3168, 21: Phage_capsid, 31: Terminase_4, sm_term_P27	NA	0	0	0	0	21	0.0950226	0	0	0	0	0	0	0	NA	NA	0	0	0	0	0	0	0	NA	NA
386568	26	Bacteria_8, Unclassified_18	1	1	0	0	0	Unclassified_18, Proteobacteria_4, Firmicutes_2	2	Epsilonproteobacteria_4, Unclassified_18, Negativicutes_1, Bacilli_1	3	Unclassified_18, Lactobacillales_1, Veillonellales_1, Campylobacterales_4	3	Unclassified_18, Veillonellaceae_1, Campylobacteraceae_4, Streptococcaceae_1	3	Veillonella_1, Unclassified_18, Campylobacter_4, Streptococcus_1	3	Streptococcus sp. F0442_1, Campylobacter fetus_3, Veillonella dispar_1, Unclassified_18, Campylobacter upsaliensis_1	4	2_2, 0_18, 546273_1, 306264_1, 32020_3, 999425_1	6	0	NA	0	0.115385	0.000457	Tongue_dorsum_SRS011115_158479027_Male_1_prediction_28701_4	29	MEYISACLIALAIPAAIVAIIYKGKKDID	ATGGAATACATTTCAGCTTGCCTAATTGCCTTAGCCATACCAGCAGCAATAGTTGCTATCATATATAAAGGTAAGAAAGATATAGATTAA	0	NA	0	22	15: DUF1064	NA	0	0	0	0	23	0.104072	0	0	0	0	0	0	0	NA	NA	1	1	0	0	0	0	0	NA	NA
409444	26	Bacteria_26	1	1	0	0	0	Bacteroidetes_26	1	Flavobacteriia_1	1	Flavobacteriales_1	1	Flavobacteriaceae_1	1	Capnocytophaga_1	1	Capnocytophaga gingivalis_1, Bacteroidetes oral taxon 274_25	2	575590_25, 553178_1	2	0	NA	40.5	38.5385	0.006	Supragingival_plaque_SRS011126_158479027_Male_1_prediction_42406_4	26	MSDEKKVLIDVDIKATEAERNSPRGM	ATGAGCGACGAAAAGAAGGTTTTAATCGATGTAGACATAAAAGCGACCGAAGCCGAACGCAACTCTCCACGTGGGATGTGA	0	NA	0	6	3: NUC, Endonuclease_NS, Endonuclease_NS, NUC, 7: DraG, ADP_ribosyl_GH, 8: rpsA, RpsA, rpsA, rpsA, rpsA, S1_RPS1_repeat_ec3, S1_RPS1_repeat_ec3, S1_RPS1_repeat_ec5, S1_RPS1_repeat_ec5, S1_RPS1_repeat_ec5, S1_RPS1_repeat_ec2_hs2, S1_RPS1_repeat_ec2_hs2, S1_RPS1_repeat_ec2_hs2, S1_RPS1_repeat_ec4, S1_RPS1_repeat_ec4, S1_RPS1_repeat_ec4, S1_RPS1_repeat_ec1_hs1, S1_RPS1_repeat_ec1_hs1, S1_RPS1_repeat_ec1_hs1, S1, S1, S1, S1, S1, S1, S1_Tex, S1_Tex, S1_Tex, S1_Rrp5_repeat_sc12, S1_Rrp5_repeat_sc12, S1_Rrp5_repeat_sc12, S1_like, S1_like, S1_like, S1_like, S1, S1, S1, S1, S1, S1, S1_RPS1_repeat_hs4, S1_RPS1_repeat_hs4, S1_RPS1_repeat_hs4, S1_PNPase, S1_PNPase, S1_PNPase, S1_DHX8_helicase, S1_DHX8_helicase, S1_DHX8_helicase, S1_IF2_alpha, S1_IF2_alpha, S1_RPS1_repeat_ec6, S1_RPS1_repeat_ec6, S1_RPS1_repeat_ec6, S1_Rrp5_repeat_hs8_sc7, S1_Rrp5_repeat_hs8_sc7, CvfB, S1_pNO40, S1_pNO40, S1_Rrp5_repeat_hs5, S1_Rrp5_repeat_hs5, S1_Rrp5_repeat_sc11, S1_Rrp5_repeat_sc11, S1_RNase_R, S1_NusA, S1_Rrp5_repeat_hs6_sc5, S1_Rrp5_repeat_hs6_sc5, S1_Rrp5_repeat_hs6_sc5, S1_Rrp5_repeat_sc10, 10: PRK05250, MetK, metK, PRK12459, PTZ00104, PLN02243, S-AdoMet_synt_C, S-AdoMet_synt_N, S-AdoMet_synt_M, 11: Hit, HINT_subgroup, PKCI_related, HIT, HIT_like, DcpS_C, PRK10687, aprataxin_related, 12: greA, greA, GreA, GreA_GreB_N, GreA_GreB, greB, greB, 13: dksA, DksA, zf-dskA_traR, 14: PRK14788, Peptidase_A8, lspA, LspA, PRK14787, PRK14793, PRK14791, PRK14797, PRK14795, lspA, PRK14777, PRK14790, PRK14767, lspA, PRK14773, PRK14792, PRK14779, PRK14775, PRK14785, PRK14784, PRK14783, PRK14770, 15: YceG, yceG_like, YceG, TIGR00247, 16: PRK14030, PRK09414, PTZ00079, PRK14031, GdhA, NAD_bind_2_Glu_DH, ELFV_dehydrog, ELFV_dehydrog_N, PLN02477, NAD_bind_Glu_Leu_Phe_Val, NAD_bind_1_Glu_DH, ELFV_dehydrog	NA	0	0	0	0	23	0.104072	0	0	0	0	0	0	0	NA	NA	0	0	0	0	0	0	0	NA	NA
1514	27	Bacteria_16, Unclassified_11	1	1	0	0	0	Unclassified_11, Firmicutes_16	1	Clostridia_16, Unclassified_11	1	Unclassified_11, Clostridiales_16	1	Unclassified_11, Peptostreptococcaceae_1, Clostridiales Family XIII. Incertae Sedis_15	2	NA	0	[Eubacterium] nodatum_1, [Eubacterium] sulci_11, Unclassified_11, [Eubacterium] infirmum_2, Peptostreptococcaceae bacterium pGA-8_1	4	883109_2, 1161902_1, 543314_1, 0_11, 888727_11, 1520829_1	6	0	NA	2	3.51852	0.002	Tongue_dorsum_SRS012279_158337416_Female_1_prediction_contig-100_2529.91589_4	50	MKNLKKTITAKVDTSEHKELVNAIREKLEEASVLMDELASKSLEVKIEIE	ATGAAAAACCTTAAAAAGACTATAACAGCAAAGGTGGACACAAGCGAACACAAAGAGCTTGTCAACGCAATCAGAGAAAAGCTAGAAGAGGCTAGCGTGTTGATGGATGAACTAGCCTCTAAGTCACTAGAAGTCAAAATCGAAATCGAGTGA	0	NA	0	42	34: DUF3102, 36: PcfK, 38: DUF4145, 43: HTH_XRE, HTH_XRE, HTH_3, XRE, HTH_19, HTH_26, 44: HTH_XRE, HTH_XRE, HTH_3, S24_LexA-like, HTH_19, HTH_31, XRE, Peptidase_S24, PHA01976, Peptidase_S24_S26, HTH_26, COG2932, couple_hipB, 45: DUF4177, 47: recomb_XerD, INT_ICEBs1_C_like, recomb_XerC, Phage_integrase, DNA_BRE_C, INT_XerDC_C, INT_Rci_Hp1_C, INT_IntI_C, XerC, INT_RitC_C_like, INTN1_C_like, INT_tnpA_C_Tn554, INT_C_like_1, Phage_int_SAM_3, INT_tnpB_C_Tn554, INT_RitA_C_like, INT_C_like_4, INT_C_like_5, 49: HicB_lk_antitox, HicB, 51: DraG, ADP_ribosyl_GH, dinitro_DRAG, 52: VWA	NA	1	0	0	0	17	0.0769231	0	0	0	0	0	0	0	NA	NA	0	0	0	0	0	0	0	NA	NA
2974	27	Bacteria_27	1	1	0	0	0	Firmicutes_27	1	Negativicutes_27	1	Veillonellales_27	1	Veillonellaceae_27	1	Veillonella_27	1	Veillonella parvula_27	1	1316254_27	1	0	NA	28	35.7407	0.025	Supragingival_plaque_SRS013723_159268001_Male_1_prediction_contig-100_190.250794_8	50	MKMGRKKKIKQQPIYYKRYLHNDGGYMAIKVEPIHHKTHLIEHNILTIRG	ATGAAAATGGGTCGAAAGAAAAAGATTAAACAACAACCAATATATTACAAACGATACTTACATAATGATGGTGGATATATGGCAATCAAAGTAGAGCCAATTCATCATAAAACACATTTGATAGAACATAACATATTAACAATAAGGGGATAA	0	NA	0	9	1: INT_ICEBs1_C_like, DNA_BRE_C, Phage_integrase, INT_Rci_Hp1_C, INT_IntI_C, INT_tnpA_C_Tn554, INT_P4_C, INTN1_C_like, INT_XerDC_C, XerC, INT_RitC_C_like, INT_C_like_1, INT_FimBE_like, INT_C_like_5, INT_C_like_4, 4: HTH_XRE, HTH_XRE, HTH_3, HTH_31, HTH_26, HTH_19, 5: HTH_26, HTH_XRE, HTH_XRE, HTH_3, 13: HNHc, HNH, HNHc, 16: Lar_restr_allev, anti_R_Lar, 18: SSB, SSB_OBF, PRK06642, PRK06752	NA	1	0	0	0	19	0.0859729	0	0	0	0	0	0	0	NA	NA	0	0	0	0	0	0	0	NA	NA
7835	27	Unclassified_2, Bacteria_25	1	1	0	0	0	Bacteroidetes_24, Fusobacteria_1, Unclassified_2	2	Unclassified_2, Bacteroidia_1, Flavobacteriia_23, Fusobacteriia_1	3	Bacteroidales_1, Unclassified_2, Flavobacteriales_23, Fusobacteriales_1	3	Prevotellaceae_1, Flavobacteriaceae_23, Unclassified_2, Leptotrichiaceae_1	3	Capnocytophaga_23, Unclassified_2, Prevotella_1, Leptotrichia_1	3	Capnocytophaga gingivalis_8, Capnocytophaga sp. oral taxon 863_15, Leptotrichia sp. Marseille-P3007_1, Unclassified_2, Prevotella intermedia_1	4	1347790_1, 0_2, 1852388_1, 553178_8, 1227266_15	5	0	NA	40	46.963	2.79e-06	Tongue_dorsum_SRS017439_160319967_Female_1_prediction_contig-100_5659.39089.39089_1	50	MAQKTTQKSTSVGEFHLKDILALSLSAAAVLLAGYQVHLAIKHEKQNSKQ	ATGGCACAAAAAACAACTCAAAAAAGTACAAGTGTAGGAGAATTTCACCTAAAGGATATACTTGCCCTTTCTCTTTCCGCCGCTGCTGTTTTATTAGCAGGGTATCAAGTACATTTGGCAATTAAGCACGAAAAACAAAATTCTAAACAGTAA	0	NA	1	24	14: ExbD, ExbD, ExbD_1, 15: MotA_ExbB, TolQ, tolQ, PRK10801, 16: DNA_BRE_C, Phage_integrase, INT_Rci_Hp1_C, INT_ICEBs1_C_like, 25: V, 31: CarbopepD_reg_2, CarboxypepD_reg	NA	1	0	0	0	22	0.0995475	0	0	0	0	0	0	0	NA	NA	1	1	0	0	0	0	0	NA	NA
84903	27	Bacteria_5, Unclassified_21	1	1	0	0	0	Firmicutes_2, Unclassified_21, Fusobacteria_2	2	Clostridia_2, Unclassified_21, Fusobacteriia_2	2	Fusobacteriales_2, Unclassified_21, Clostridiales_2	2	Ruminococcaceae_1, Fusobacteriaceae_1, Clostridiaceae_1, Unclassified_21, Leptotrichiaceae_1	4	Clostridium_1, Leptotrichia_1, Unclassified_21, Fusobacterium_1	3	Clostridium septicum_1, Leptotrichia sp. oral taxon 498_1, Unclassified_21, Fusobacterium periodonticum_1	3	552397_1, 469621_1, 2_1, 1504_1, 131567_1, 0_21, 712368_1	7	1	cellular organisms_1	0	1.81481	0.003	Tongue_dorsum_SRS013705_159268001_Male_1_prediction_43656_2	47	MDIKTRKIIENTEKDLDRANKVIKETEELIQRVDKLLEKVDRQNEKI	ATGGATATAAAAACAAGAAAGATAATAGAAAATACAGAAAAAGATTTAGATAGGGCGAACAAAGTAATAAAGGAAACAGAAGAGTTAATACAAAGAGTAGATAAGTTGTTAGAAAAGGTAGATAGACAAAATGAAAAAATTTAA	0	NA	0	36	27: tape_meas_TP901, PhageMin_Tail, 28: Baseplate, 34: Ami_2, PGRP, Amidase_2, 38: INT_ICEBs1_C_like, Phage_integrase, INT_Rci_Hp1_C, DNA_BRE_C, INT_tnpA_C_Tn554, INT_C_like_1, INT_IntI_C, INT_C_like_3, recomb_XerD, INTN1_C_like, XerC, INT_P4_C, INT_tnpB_C_Tn554, INT_RitC_C_like, INT_FimBE_like, INT_C_like_4, PRK09871, 39: S24_LexA-like, Peptidase_S24, Peptidase_S24_S26, HTH_XRE, HTH_XRE, HTH_3, HTH_26, 40: HTH_XRE, HTH_3, HTH_XRE, DUF739, HTH_31, HTH_26, HTH_19, XRE	NA	1	0	0	0	18	0.081448	0	0	0	0	0	0	0	NA	NA	0	0	0	0	0	0	0	NA	NA
87850	27	Unclassified_14, Bacteria_13	1	1	0	0	0	Unclassified_14, Proteobacteria_2, Firmicutes_11	2	Clostridia_11, Unclassified_14, Betaproteobacteria_2	2	Burkholderiales_2, Unclassified_14, Clostridiales_11	2	Burkholderiaceae_2, Lachnospiraceae_7, Unclassified_14, Clostridiaceae_1	3	Clostridium_1, Candidatus Glomeribacter_2, Oribacterium_7, Unclassified_14	3	Oribacterium parvum_1, Unclassified_14, Oribacterium asaccharolyticum_3, Oribacterium sinus_3, Candidatus Glomeribacter gigasporarum_2, Clostridium bornimense_1, Clostridiales bacterium VE202-13_3	6	1216932_1, 1232443_3, 1501329_1, 585501_3, 796944_3, 1070319_2, 0_14	7	0	NA	0	0.592593	0.004	Tongue_dorsum_SRS016037_764508039_Male_1_prediction_contig-100_5362.5362_3	47	MKTVTIQVDTEAYEFFRELGQKINVEVEDVLGLELYNCYRQKKAKDE	ATGAAAACAGTAACAATCCAAGTAGATACAGAAGCCTATGAGTTCTTTAGGGAACTAGGGCAGAAAATCAATGTAGAGGTTGAGGATGTGTTAGGCCTTGAGCTTTACAACTGCTACAGGCAGAAGAAAGCGAAGGATGAATAA	0	NA	0	46	36: INT_ICEBs1_C_like, INT_Rci_Hp1_C, DNA_BRE_C, INT_C_like_1, INT_Cre_C, Phage_integrase, INT_tnpB_C_Tn554, XerC, 37: ZnF_PMZ, SWIM, 39: HTH_XRE, HTH_XRE, HTH_3, HTH_26, XRE, HTH_31, HipB, HTH_19, 40: HTH_XRE, HTH_3, HTH_XRE, HTH_19, XRE, HTH_31, PHA01976, couple_hipB, 43: ANT, KilAC, Bro-N, Bro-N, 51: RecT, rect, RecT, recT, 52: DUF3799, 54: PRK08116, DnaC, AAA, AAA, AAA, 55: RusA, RusA	NA	1	0	0	0	19	0.0859729	0	0	0	0	0	0	0	NA	NA	0	0	0	0	0	0	0	NA	NA
111827	27	Unclassified_1, Bacteria_26	1	1	0	0	0	Unclassified_1, Firmicutes_26	1	Unclassified_1, Bacilli_26	1	Unclassified_1, Lactobacillales_26	1	Unclassified_1, Streptococcaceae_26	1	Streptococcus_26, Unclassified_1	1	Streptococcus sp. HMSC10E12_14, Streptococcus sp. HSISS2_1, Streptococcus sp. HMSC064H09_2, Streptococcus sp. CCH5-D3_8, Unclassified_1, Streptococcus salivarius_1	5	1739371_2, 1581080_14, 1768764_8, 347253_1, 0_1, 1316411_1	6	0	NA	6	15.3704	1.24e-06	Tongue_dorsum_SRS015395_764042746_Female_1_prediction_10624_12	46	MKIFNWIWSNKKQETETYVVPQWESYTAKARRYNLDHGLPEDRLVG	ATGAAAATTTTTAACTGGATTTGGTCAAACAAAAAACAAGAAACTGAAACTTACGTAGTCCCACAATGGGAATCTTACACAGCTAAGGCTAGACGTTACAACCTAGATCATGGGCTACCAGAAGACAGACTAGTGGGGTAA	0	NA	0	104	95: VirE, 96: Prim-Pol, Prim_Pol, Prim-Pol, PriCT_1, PriCT_1, AE_Prim_S_like, 98: AAA_24, 99: ResIII, DEXDc, DEXDc, DEAD, 101: Sipho_Gp157, 103: Collagen_bind, 107: HTH_36, 109: COG3561, KilAC, ANT, AntA, 111: HTH_XRE, HTH_3, HTH_XRE, HTH_19, 113: Lipoprotein_Ltp, Lipoprotein_Ltp, 114: INT_ICEBs1_C_like, DNA_BRE_C, Phage_integrase, recomb_XerD, INT_Rci_Hp1_C, XerC, INT_IntI_C, INT_RitC_C_like, INT_tnpA_C_Tn554, INT_XerDC_C, INT_C_like_1, INT_P4_C, INT_FimBE_like, INTN1_C_like, INT_RitA_C_like, INT_C_like_4, INT_tnpB_C_Tn554, INT_C_like_5	NA	1	0	0	0	19	0.0859729	0	0	0	0	0	0	0	NA	NA	0	0	0	0	0	0	0	NA	NA
136677	27	Unclassified_18, Bacteria_9	1	1	0	0	0	Proteobacteria_9, Unclassified_18	1	Epsilonproteobacteria_9, Unclassified_18	1	Campylobacterales_9, Unclassified_18	1	Unclassified_18, Campylobacteraceae_9	1	Unclassified_18, Campylobacter_9	1	Campylobacter rectus_4, Campylobacter corcagiensis_2, Campylobacter showae_3, Unclassified_18	3	0_18, 1244083_2, 1073353_1, 553218_4, 1448857_2	5	0	NA	0	2.22222	2.59e-06	Tongue_dorsum_SRS015893_764305738_Male_1_prediction_contig-100_458.65642_6	45	MMYEFIEISRLVKFLTSLFVPAFSALLVYYVLSLVLDVLRKAAND	ATGATGTATGAATTTATAGAGATTTCCAGGTTGGTTAAATTTCTGACCTCTTTATTTGTTCCCGCATTTTCGGCTCTTTTAGTTTATTATGTTTTATCGTTGGTACTTGATGTTTTAAGAAAGGCCGCTAATGATTGA	0	NA	0	12	5: INT_C_like_1, DNA_BRE_C, INT_Rci_Hp1_C, 6: INT_C_like_1, recomb_XerC, recomb_XerD, DNA_BRE_C, INT_Rci_Hp1_C, Phage_integrase, xerC, INT_IntI_C, INT_XerDC_C, INT_ICEBs1_C_like, INTN1_C_like, INT_Lambda_C, XerC, 16: Zot, 17: Secretin, 19: INT_ICEBs1_C_like, INT_Rci_Hp1_C, DNA_BRE_C, Phage_integrase, INT_C_like_1, XerC, INT_RitB_C_like, INT_tnpA_C_Tn554, INT_IntI_C, INTN1_C_like, INT_P4_C, INT_XerDC_C, INT_FimBE_like, INT_tnpB_C_Tn554, xerC, 20: Cdd1, 21: PRK00230, pyrF, OMPdecase, OMP_decarboxylase_like, PyrF, OMPdecase, PRK13813, KGPDC_HPS	NA	1	0	0	0	23	0.104072	0	0	0	0	0	0	0	NA	NA	1	1	0	0	0	0	0	NA	NA
164737	27	Bacteria_23, Unclassified_1	1	1	0	0	1	Firmicutes_23, Unclassified_1	1	Bacilli_23, Unclassified_1	1	Unclassified_1, Lactobacillales_23	2	Streptococcaceae_23, Unclassified_1	2	Unclassified_1, Streptococcus_23	1	Streptococcus salivarius_2, Streptococcus sp. HMSC064H09_10, Unclassified_1, Streptococcus sp. HSISS2_7, Streptococcus thermophilus_3, Streptococcus sp. HMSC10E12_1	5	0_1, 1308_1, 347253_1, 12333_1, 1739371_10, 1581080_1, 1415776_2, 1316411_7, 1392231_2, 1200793_1	10	2	Streptococcus phage 20617_2, unclassified bacterial viruses_1	10	18.1481	7.02e-08	Tongue_dorsum_SRS042589_355657046_Male_1_prediction_contig-100_8090.45207_2	44	MKTPKKLKEFFEWNLDGYDVALAIIGSLIGVFLATLIFWVLFKK	ATGAAGACACCAAAAAAACTCAAAGAATTCTTTGAGTGGAATTTAGACGGATACGATGTTGCACTTGCAATTATCGGAAGTCTTATAGGGGTATTTCTGGCAACGTTGATTTTTTGGGTTTTATTTAAAAAATAA	0	NA	0	55	45: PRK07275, ssb, PRK06751, SSB, Ssb, PRK06752, SSB_OBF, PRK07274, PRK08486, PRK06863, PRK07459, PRK09010, PRK06341, PRK08763, PriB_gamma, 46: DUF1351, 47: ERF, 49: Collagen_bind, 56: DUF739, HTH_XRE, 57: HTH_XRE, HTH_XRE, HTH_3, HTH_19, HTH_31, 60: Resolvase, Resolvase, SR_ResInv, Ser_Recombinase, PinE, Recombinase, SR_IS607_transposase_like, Zn_ribbon_recom, 61: T2SSF, 62: PulE-GspE, T2SSE, pilT_fam, VirB11-like_ATPase, RecA-like_NTPases, 63: DUF1033, COG4699	NA	1	0	0	0	13	0.0588235	0	0	0	0	0	0	2	1	Mammals_2	1	1	0	0	0	0	0	NA	NA
244815	27	Bacteria_24, Unclassified_3	1	1	0	0	0	Unclassified_3, Fusobacteria_24	1	Unclassified_3, Fusobacteriia_24	1	Unclassified_3, Fusobacteriales_24	1	Fusobacteriaceae_24, Unclassified_3	1	Fusobacterium_24, Unclassified_3	1	Fusobacterium nucleatum_21, Fusobacterium periodonticum_2, Unclassified_3, Fusobacterium sp. CAG:649_1	3	556264_2, 0_2, 1316587_1, 76856_8, 76859_1, 1262900_1, 457403_4, 1316586_3, 469599_2, 1_1, 155615_1, 469604_1	12	0	NA	51	19.0741	9.56e-07	Buccal_mucosa_SRS015985_764447348_Male_1_prediction_contig-100_11334.11334_3	40	MHCKTLEKYWHKIPFPDGIRLVEAVEIIEKYIEMEGRNDR	ATGCACTGTAAAACACTTGAAAAGTATTGGCATAAAATACCATTCCCAGATGGAATAAGACTGGTGGAAGCTGTTGAGATAATAGAAAAGTACATAGAAATGGAGGGTAGAAATGATAGATAA	0	NA	6	7	1: DNA_BRE_C, INT_Rci_Hp1_C, INT_ICEBs1_C_like, INT_C_like_1, Phage_integrase, recomb_XerD, INT_Lambda_C, XerD, xerC, int, recomb_XerC, INTN1_C_like, xerD, INT_IntI_C, INT_tnpA_C_Tn554, INT_XerDC_C, INT_P4_C, INT_RitA_C_like, INT_C_like_3, integrase_gron, INT_RitC_C_like, XerC, INT_tnpB_C_Tn554, 3: HTH_XRE, HTH_XRE, HTH_3, HTH_19, PHA01976, XRE, PRK09706, 4: HTH_XRE, HTH_XRE, HTH_3, HTH_19, XRE, HTH_31, 13: DEXDc, SSL2, DEXDc, HELICc, HELICc, ResIII, Helicase_C, 15: N6_N4_Mtase, YhdJ, 16: YqaJ, phage_rel_nuc	NA	1	0	0	0	21	0.0950226	0	0	0	0	0	0	0	NA	NA	0	0	0	0	0	0	0	NA	NA
378082	27	Bacteria_27	1	1	0	0	0	Bacteroidetes_27	1	Flavobacteriia_27	1	Flavobacteriales_27	1	Flavobacteriaceae_27	1	Capnocytophaga_27	1	Capnocytophaga sp. oral taxon 863_12, Capnocytophaga granulosa_9, Capnocytophaga sp. CM59_5, Capnocytophaga sputigena_1	4	45242_9, 1019_1, 936370_5, 1227266_12	4	0	NA	66	49.4444	0.000392	Supragingival_plaque_SRS013170_159369152_Male_1_prediction_22434_4	30	MTEKNKKQFLMGFQWGALTGIVIALILILA	ATGACTGAGAAAAACAAGAAACAGTTCTTAATGGGGTTTCAATGGGGCGCACTTACAGGGATAGTGATTGCCTTGATACTTATACTTGCCTAA	0	NA	3	18	8: BaeS, HATPase_c, HATPase_c, HATPase_c, HisKA, HisKA, HisKA, 9: DHQS, aroB, AroB, DHQ_synthase, aroB, DHQ-like, DOIS, P_lya_rel_AroB, aroB, DHQS-like2, DHQ_Fe-ADH, Fe-ADH_2, G1PDH, G1PDH_related, 10: NAT_SF, 11: RluA, rluA_subfam, rluD, PseudoU_synth_RluCD_like, PRK11025, PseudoU_synth_ScRIB2, PseudoU_synth_2, PRK10158, PseudoU_synth_TruC, PseudoU_synth_Rsu_Rlu_like, PRK11112, RluA-like, PSRA_1, RsuA, S4, S4, S4, PseudoU_synth_RsuA_like, TIGR00093, 15: PRK00048, DapB, DapB_C, dapB, DapB_N, dapB_plant, 16: CESA_like, Glyco_tranf_GTA_type, GT_2_like_c, EpsO_like, Glyco_tranf_2_3, GT_2_WfgS_like, GT2_RfbF_like, GT2_RfbC_Mx_like, CESA_CaSu_A2, CESA_CelA_like, 17: nicotinamidase, PTZ00331, PRK11609, cysteine_hydrolases, PncA, Isochorismatase, nicotinamidase_related, 19: RaiA, Ribosomal_S30AE, RaiA, yfiA, 20: recomb_XerC, xerC, XerD, recomb_XerD, xerD, INT_XerDC_C, XerC, xerC, INT_IntI_C, Phage_integrase, DNA_BRE_C, xerS, INT_RitC_C_like, INT_RitA_C_like, INT_C_like_4, INT_Rci_Hp1_C, INT_ICEBs1_C_like, INT_RitB_C_like, INT_FimBE_like, INT_C_like_5, PRK09870, PRK09871, Phage_int_SAM_1, INT_tnpA_C_Tn554, INT_P4_C, INT_C_like_1, INT_Lambda_C, INT_C_like_3, INT_Cre_C, INT_tnpB_C_Tn554, INT_C_like_2, INT_C_like_6, 23: Arch_GlmM, PGM_like4, ManB, PGM_like1, PMM_PGM, phosphohexomutase, glmM, GlmM, MPG1_transferase, PGM_like2, glmM, glmM, PGM2, PRK15414, glmM, glmM, manB, PGM_PMM_I, glmM, glmM, PGM_PMM_II, glmM, glmM, glmM, glmM, glmM, Pgm, ManB, PRK07564, PGM_PMM_III, 24: CitT, dass, TrkA_C, TrkA_C, 25: DUF3276, PUR, 26: DivIC, 27: PRK05480, UMPK, Udk, udk, PRK, UMPK_like, 28: DUF4268	NA	1	0	0	0	18	0.081448	0	0	0	0	0	0	0	NA	NA	1	1	0	0	0	0	0	NA	NA
396033	27	Bacteria_27	1	1	0	0	0	Firmicutes_27	1	Clostridia_27	1	Clostridiales_27	1	Clostridiaceae_27	1	Clostridium_27	1	Clostridium sp. CAG:354_28_25_1, Clostridium sp. CAG:452_4, Clostridium sp. CAG:245_30_32_4, Clostridium sp. 26_22_1, Clostridium sp. CAG:245_15, Clostridium sp. 28_12_1, Clostridium sp. CAG:389_1	7	1896980_1, 1896978_1, 1262784_15, 1262810_4, 1896989_1, 1896986_4, 1262801_1	7	0	NA	61	64.1481	0.000159	Stool_SRS014235_763678604_Male_1_prediction_39914_19	28	MLELEENKFKITALKENLKKIGDSLWHI	ATGTTAGAGTTAGAAGAGAACAAATTTAAAATTACAGCACTAAAAGAAAATTTAAAAAAGATTGGTGATTCACTTTGACATATCTAA	0	NA	0	13	3: BaeS, HATPase_c, HATPase_c, HATPase_c, HisKA, HisKA, HisKA, 4: MPP_YkuE_C, YaeI, PRK11340, Metallophos, MPP_superfamily, 5: HTH_XRE, HTH_XRE, HTH_3, HTH_19, HipB, XRE, PHA01976, couple_hipB, 8: rho, Rho, rho, PRK12608, rho_factor, Rho_RNA_bind, ATP-synt_ab, Rho_CSD, RecA-like_NTPases, CSP, Rho_N, F1-ATPase_beta, Rho_N, 9: DivIC, 10: Spore_YabQ, spore_yabQ, 11: spore_yabP, YabP, 12: prfB, prfB, PRK05589, PrfB, PRK06746, PRK07342, PRK08787, prfA, PrfA, prfA, PCRF, RF-1, PCRF, release_prfH, prfH, 14: DUF45, M48_yhfN_like, YgjP, 18: xerC, recomb_XerC, XerD, recomb_XerD, xerD, XerC, INT_XerDC_C, xerS, Phage_integrase, INT_IntI_C, DNA_BRE_C, INT_C_like_4, INT_RitA_C_like, INT_RitC_C_like, integrase_gron, INT_Rci_Hp1_C, INT_C_like_5, INT_ICEBs1_C_like, INT_FimBE_like, INT_RitB_C_like, XerC, INT_Cre_C, INT_tnpA_C_Tn554, PRK09871, INT_C_like_3, INTN1_C_like, Phage_int_SAM_1, PRK09870, INT_P4_C, INT_Lambda_C, INT_C_like_6, Phage_int_SAM_4, INT_tnpB_C_Tn554, 21: PRK00180, AckA, ackA, Acetate_kinase, PRK12397, PRK07157, PRK12379, PRK12440, PRK07058, 22: PRK00180, AckA, Acetate_kinase, ackA, PRK12397, PRK07157, PRK12379, PRK12440, PRK07058, Buk, butyr_kinase, 23: PRK10767, DnaJ_bact, DnaJ, PRK14277, PRK14280, PRK14297, PRK14276, PRK14283, PRK14294, PRK14298, PRK14287, PRK14282, PRK14301, PRK14293, PRK14278, PRK14286, PRK14291, PRK14295, PRK14289, PRK14281, PRK14279, PRK14300, PRK14285, PRK14284, PRK14290, PRK14292, PRK14296, PRK14288, DnaJ_C, DnaJ_C, PTZ00037, PRK14299, PRK10266, DnaJ, DnaJ, DnaJ, DnaJ_zf, DnaJ_CXXCXGXG	NA	1	0	0	0	0	0	0	0	0	0	24	0.097166	0	NA	NA	0	0	0	0	0	0	0	NA	NA
404554	27	Bacteria_27	1	1	0	0	0	Verrucomicrobia_1, Firmicutes_26	2	Clostridia_26, Verrucomicrobiae_1	2	Clostridiales_26, Verrucomicrobiales_1	2	Akkermansiaceae_1, Ruminococcaceae_3, Clostridiaceae_3	3	Clostridium_3, Akkermansia_1, Pseudoflavonifractor_1, Flavonifractor_18	4	Flavonifractor sp. An10_1, uncultured Flavonifractor sp._15, Clostridium phoceensis_3, Ruminococcaceae bacterium D16_3, Flavonifractor plautii_1, Akkermansia sp. CAG:344_1, Pseudoflavonifractor sp. An184_1	7	1262691_1, 1193534_15, 1965537_1, 1650661_3, 742738_1, 946234_1, 1965576_1, 552398_3, 186802_1	9	0	NA	27	61.5185	0.019	Stool_SRS017433_160319967_Female_1_prediction_1556_2	27	MNDFYWNSRSDLEDLIYEDQQTVASER	ATGAATGATTTTTACTGGAACAGCCGCTCTGATTTGGAGGATCTGATCTATGAGGACCAGCAGACCGTCGCCAGTGAGCGGTAA	0	NA	2	2	3: guaA, GuaA2, guaA_Cterm, GMP_synthase_C, PRK00919, PLN02347, GMP_synt_C, Alpha_ANH_like, ExsB, 4: HTH_XRE, HTH_XRE, HTH_31, HTH_19, HipB, HTH_3, 6: INT_ICEBs1_C_like, DNA_BRE_C, Phage_int_SAM_3, Phage_integrase, Integrase_AP2, XerC, INT_RitA_C_like, INT_IntI_C, INT_RitB_C_like, int, INT_C_like_4, INT_tnpA_C_Tn554, INT_XerDC_C, INT_P4_C, INT_C_like_1, 8: AAA_25, repA, RecA-like_NTPases, 11: HTH_XRE, HTH_XRE, HTH_3, HTH_26, XRE, HTH_19, couple_hipB, HTH_31	NA	1	0	0	0	0	0	0	0	0	0	23	0.0931174	0	NA	NA	0	0	0	0	0	0	0	NA	NA
433485	27	Bacteria_24	1	1	0	0	1	Firmicutes_24	1	Tissierellia_3, Bacilli_21	2	Tissierellales_3, Lactobacillales_21	3	Peptoniphilaceae_3, Streptococcaceae_21	3	Peptoniphilus_3, Streptococcus_21	2	Streptococcus sp. HMSC067H01_1, Streptococcus sp. HMSC070B10_4, Streptococcus sp. FDAARGOS_256_1, Streptococcus oralis_9, Peptoniphilus lacrimalis_3, Streptococcus infantis_1, Streptococcus sp. SR1_3, Streptococcus sp. HMSC034E03_1	8	1297534_1, 1739491_1, 888049_5, 1401070_3, 1891914_1, 1035189_1, 1975706_1, 1282664_2, 1566990_3, 1161416_3, 1715092_4, 1301_1, 1739309_1	13	1	Streptococcus phage SpSL1_3	44	39.1111	0.02	Tongue_dorsum_SRS014528_763638144_Female_1_prediction_14148_3	21	MNTLENVKQWFIDRDLENGGE	ATGAACACACTAGAAAATGTCAAACAATGGTTTATTGACCGTGATTTAGAAAACGGAGGAGAATGA	0	NA	125	36	26: Methyltransf_25, Methyltransf_11, AdoMet_MTases, 28: DUF1642, 32: HNHc, HNHc, HNH_5, HNH, 33: DUF1372, 35: DNA_methylase, dcm, Cyt_C5_DNA_methylase, Dcm, 38: NTP-PPase_u3, 40: YopX, phage_TIGR01671, 42: phage_rinA, 43: INT_C_like_3, INT_RitA_C_like, DNA_BRE_C, Phage_integrase, INT_Rci_Hp1_C, INT_Cre_C, INT_IntI_C, INT_RitC_C_like, INT_P4_C, INT_FimBE_like, INT_ICEBs1_C_like, INT_C_like_5, INT_C_like_1, 44: HNHc, HNH, HNHc, HNH_5, 46: YmfN, Terminase_1	NA	1	0	0	0	17	0.0769231	0	0	0	0	0	0	0	NA	NA	0	0	0	0	0	0	0	NA	NA
69	27	Bacteria_8, Eukaryota_2, Unclassified_12	2	1	1	0	1	Ascomycota_2, Unclassified_12, Bacteroidetes_8	2	Unclassified_12, Bacteroidia_8, Saccharomycetes_2	2	Bacteroidales_8, Saccharomycetales_2, Unclassified_12	3	Unclassified_12, Metschnikowiaceae_2, Bacteroidaceae_8	3	Unclassified_12, Metschnikowia_2, Bacteroides_8	2	Unclassified_12, Bacteroides sp. 4_3_47FAA_1, Bacteroides caccae CAG:21_4, Metschnikowia lochheadii_2, Bacteroides sp. KFT8_3	4	131567_1, 2025659_3, 0_12, 1211417_4, 1263037_4, 135832_2, 457394_1	7	3	cellular organisms_1, Metschnikowia lochheadii_2, uncultured crAssphage_4	0	0.185185	2.07e-07	Stool_SRS011084_158479027_Male_1_prediction_25328_63	50	MYDEGVEFPICGLVADIDYLDCEMANNWNTGNTLSEDNIDLDLDITHIED	ATGTATGACGAAGGTGTAGAATTTCCTATTTGTGGTTTGGTAGCTGATATAGACTATCTCGACTGTGAAATGGCTAATAATTGGAATACTGGAAATACTCTAAGCGAGGATAACATAGACCTCGACTTAGATATAACTCATATTGAAGATTAA	0	NA	0	60	50: UvrD_C_2, 51: GIY-YIG_COG3680, 61: BRE1	NA	0	0	0	0	0	0	0	0	0	0	20	0.0809717	1	0	NA	0	0	0	0	0	0	0	NA	NA
465	27	Unclassified_21, Bacteria_4	1	1	0	0	1	Unclassified_21, Firmicutes_1, Proteobacteria_3	2	Unclassified_21, Clostridia_1, Epsilonproteobacteria_3	2	Unclassified_21, Clostridiales_1, Campylobacterales_3	3	Lachnospiraceae_1, Helicobacteraceae_2, Campylobacteraceae_1, Unclassified_21	4	Helicobacter_2, Butyrivibrio_1, Campylobacter_1, Unclassified_21	3	Butyrivibrio sp. VCB2006_1, Unclassified_21, Helicobacter macacae_2, Campylobacter jejuni_1	3	857473_1, 32022_1, 10662_1, 0_21, 1357400_2, 1280679_1	6	2	Spounavirinae_1, Myoviridae_1	0	0	2.33e-10	Tongue_dorsum_SRS011115_158479027_Male_1_prediction_contig-100_400.229410.229410_1	50	MLQWIKENKVLSTAIVAAVAVAGVVAYAFTSDELPEELAEVIEEITEANA	ATGTTACAATGGATAAAAGAAAATAAAGTACTTTCTACAGCAATAGTTGCAGCTGTCGCAGTTGCAGGCGTTGTCGCTTACGCATTTACAAGTGACGAGTTACCAGAAGAACTCGCAGAAGTTATTGAAGAAATAACAGAAGCTAACGCATAA	0	NA	0	24	14: LT_GEWL, 28: AAA, AAA, 30: PRK05582, PRK06599, topA_bact, PRK07561, TopA, PRK06319, TOP1Ac, Topoisom_bac, PRK07219, TOP1Ac, topA_arch, PRK05776, PRK07220, PRK07726, topB, TOPRIM_TopoIA_TopoI, PTZ00407, TOP1Bc, TOPRIM_TopoIA, TOPRIM_TopoIA_RevGyr, Toprim, TOPRIM, TOPRIM_TopoIA_TopoIII, zf-C4_Topoisom, zf-C4_Topoisom, TOPRIM	NA	0	0	0	0	20	0.0904977	0	0	0	0	0	0	0	NA	NA	1	1	0.037037	0	0	0	0	NA	NA
1139	27	Unclassified_6, Bacteria_21	1	1	0	0	0	Unclassified_6, Bacteroidetes_2, Firmicutes_1, Spirochaetes_18	3	Spirochaetia_18, Bacteroidia_2, Clostridia_1, Unclassified_6	3	Bacteroidales_2, Unclassified_6, Spirochaetales_18, Clostridiales_1	3	Spirochaetaceae_18, Lachnospiraceae_1, Rikenellaceae_1, Unclassified_6, Odoribacteraceae_1	4	Odoribacter_1, Sphaerochaeta_18, Alistipes_1, Unclassified_6	3	Alistipes finegoldii_1, Sphaerochaeta sp. Phil3_18, Odoribacter splanchnicus_1, Unclassified_6, Lachnospiraceae bacterium UBA2886_1	4	1952006_1, 679935_1, 0_6, 1930011_18, 709991_1	5	0	NA	2	2.37037	0.000307	Stool_SRS011302_158944319_Female_1_prediction_30430_16	50	MHPASYYTELKPKDELLEKYTEYAPISRYSTIDRQSDWFNKDWDSAGPTV	ATGCATCCAGCTTCATATTATACAGAATTAAAACCAAAAGATGAATTATTAGAAAAGTATACAGAGTATGCTCCAATAAGTAGATACTCTACTATAGATAGGCAATCAGATTGGTTTAATAAGGACTGGGATTCAGCTGGTCCTACTGTATAG	0	NA	0	132	138: Metallophos, 139: NUMOD4, 141: Toprim_2, zf-CHC2	NA	0	0	0	0	1	0.00452489	0	0	0	0	14	0.0566802	0	NA	NA	0	0	0	0	0	0	0	NA	NA
1215	27	Unclassified_23, Bacteria_4	1	1	0	0	0	Bacteroidetes_1, Unclassified_23, Firmicutes_1	2	Bacteroidia_1, Bacilli_1, Unclassified_23	2	Bacteroidales_1, Unclassified_23, Lactobacillales_1	2	Unclassified_23, Prevotellaceae_1, Streptococcaceae_1	2	Streptococcus_1, Unclassified_23, Prevotella_1	2	Streptococcus sp. F0442_1, candidate division SR1 bacterium MGEHA_2, Prevotella melaninogenica_1, Unclassified_23	3	28132_1, 1293577_2, 0_23, 999425_1	4	0	NA	0	0.148148	0.003	Tongue_dorsum_SRS011306_158944319_Female_1_prediction_contig-100_19080.91845_2	50	MTACAYLINNGKCLKIHHIGLDKWLAPGGHREEGDNELYHTARRELSEEA	ATGACAGCATGTGCATACCTTATCAATAATGGAAAATGCCTAAAAATTCATCATATTGGACTTGATAAATGGCTTGCTCCTGGAGGCCATCGAGAAGAAGGAGACAATGAGCTTTATCATACTGCAAGGAGAGAACTCAGTGAAGAAGCATGA	0	NA	0	4	6: CoA_binding_2, YccU, CoA_binding, 7: clpP, CLP_protease, S14_ClpP_2, PRK12553, ClpP, clpP, clpP, PRK12551, PRK14513, S14_ClpP, PRK12552, PRK14512, Clp_protease_like, S14_ClpP_1, 10: PG_binding_1	NA	0	0	0	0	24	0.108597	0	0	0	0	0	0	0	NA	NA	0	0	0	0	0	0	0	NA	NA
1519	27	Unclassified_15, Bacteria_12	1	1	0	0	0	Fusobacteria_3, Unclassified_15, Proteobacteria_1, Firmicutes_8	3	Fusobacteriia_3, Bacilli_3, Unclassified_15, Clostridia_5, Epsilonproteobacteria_1	4	Fusobacteriales_3, Unclassified_15, Lactobacillales_1, Bacillales_2, Clostridiales_5, Campylobacterales_1	5	Unclassified_15, Campylobacteraceae_1, Clostridiaceae_5, Streptococcaceae_1, Planococcaceae_1, Fusobacteriaceae_3	5	Streptococcus_1, Clostridium_5, Gemella_1, Fusobacterium_3, Unclassified_15, Campylobacter_1, Ureibacillus_1	6	Fusobacterium periodonticum_2, Unclassified_15, Gemella haemolysans_1, Ureibacillus thermosphaericus_1, Clostridium sp. CAG:451_2, Fusobacterium hwasookii_1, Campylobacter concisus_1	6	1307444_1, 0_15, 546275_1, 620833_1, 1262809_2, 1242969_1, 1485_3, 546270_1, 51173_1, 1301_1	10	0	NA	0	1.96296	0.006	Tongue_dorsum_SRS012279_158337416_Female_1_prediction_contig-100_159.180523_8	50	MNNLFVKTLLNILALLITSYAMYKIFSIIAYLTYEFTRAGKYFRSQGIDK	ATGAATAATTTATTTGTTAAAACTTTATTAAACATATTAGCATTACTTATTACAAGCTATGCAATGTACAAAATTTTTTCAATTATTGCATATTTAACTTATGAATTCACAAGGGCTGGAAAATATTTTAGAAGTCAAGGAATTGATAAATAA	0	NA	0	13	18: 53EXOc, PRK14976, Exo, PIN_53EXO, 5_3_exonuc_N, 5_3_exonuc, PRK09482, H3TH_53EXO, H3TH_StructSpec-5'-nucleases, PIN_53EXO-like, HhH2, PIN_T4-like, 23: Endonuclea_NS_2	NA	0	0	0	0	21	0.0950226	0	0	0	0	0	0	0	NA	NA	1	1	0	0	0	0	0	NA	NA
2428	27	Bacteria_27	1	1	0	0	0	Bacteroidetes_26, Proteobacteria_1	2	Bacteroidia_26	1	Bacteroidales_26	1	Tannerellaceae_6, Bacteroidaceae_19	2	Parabacteroides_6, Bacteroides_19	2	Proteobacteria bacterium CAG:495_1, Bacteroides fragilis_3, Bacteroides vulgatus_1, Bacteroides intestinalis_1, Parabacteroides timonensis_6, Bacteroides ovatus_1, Bacteroides sp. 14(A)_13	7	329854_1, 702443_1, 1163670_13, 1262987_1, 702446_1, 457424_3, 1871013_6, 171549_1	8	0	NA	72	41.5185	7.84e-06	Stool_SRS013521_159227541_Female_1_prediction_2484_2	50	MNNRIRNNKKSILTVALIVAATASAFAQGNGLAGINEATSMVTSYFDPGV	ATGAACAACAGAATCCGAAACAACAAGAAATCAATCCTCACAGTGGCACTTATCGTAGCCGCAACCGCCTCCGCCTTCGCACAGGGCAACGGGCTGGCGGGCATCAACGAGGCGACCTCGATGGTGACAAGCTATTTTGACCCCGGCGTGTGA	0	NA	1	27	19: DraG, ADP_ribosyl_GH, dinitro_DRAG, 25: DDE_Tnp_1_6, 26: DUF772, COG3666	NA	0	0	0	0	0	0	0	0	0	0	18	0.0728745	0	NA	NA	1	1	1	1	1	1	0	NA	NA
3331	27	Bacteria_27	1	1	0	0	0	Proteobacteria_7, Firmicutes_9, Actinobacteria_5, Bacteroidetes_5	4	Bacteroidia_5, Clostridia_1, Negativicutes_4, Bacilli_4, Gammaproteobacteria_4, Actinobacteria_5, Betaproteobacteria_3	7	Bacillales_1, Pasteurellales_4, Bifidobacteriales_1, Neisseriales_2, Clostridiales_1, Actinomycetales_4, Selenomonadales_1, Veillonellales_3, Burkholderiales_1, Lactobacillales_3, Bacteroidales_5	11	Neisseriaceae_2, Oxalobacteraceae_1, Tannerellaceae_1, Selenomonadaceae_1, Veillonellaceae_3, Bacteroidaceae_1, Streptococcaceae_1, Aerococcaceae_2, Rikenellaceae_2, Pasteurellaceae_4, Staphylococcaceae_1, Bifidobacteriaceae_1, Actinomycetaceae_4, Prevotellaceae_1	14	Staphylococcus_1, Streptococcus_1, Aggregatibacter_2, Kingella_1, Bacteroides_1, Neisseria_1, Megasphaera_1, Selenomonas_1, Parabacteroides_1, Alistipes_2, Herbaspirillum_1, Bifidobacterium_1, Prevotella_1, Abiotrophia_2, Veillonella_2, Actinomyces_4, Haemophilus_2	17	Veillonella sp. oral taxon 780_1, Actinomyces massiliensis_2, Bacteroides stercoris_1, Alistipes putredinis CAG:67_1, Neisseria elongata_1, Bifidobacterium longum_1, Megasphaera micronuciformis_1, Prevotella sp. F0091_1, Aggregatibacter segnis_2, Streptococcus parasanguinis_1, Herbaspirillum sp. YR522_1, Actinomyces naeslundii_1, Haemophilus parainfluenzae_1, Kingella oralis_1, Veillonella parvula_1, Haemophilus sp. HMSC71H05_1, Parabacteroides sp. CAG:409_1, Actinomyces sp. oral taxon 448_1, Abiotrophia sp. HMSC24B09_2, Selenomonas noxia_1	20	888828_1, 585503_1, 479436_1, 214482_1, 1125718_2, 888057_2, 629741_1, 1279_1, 1262913_1, 1263036_1, 944564_1, 186802_1, 1095733_1, 239759_1, 1144342_1, 888056_1, 449673_1, 1608898_1, 706434_1, 1115803_1, 1227276_1, 1581061_2, 1679_1, 2_1	24	0	NA	96	60.1852	6.66e-16	Supragingival_plaque_SRS013949_763496533_Male_1_prediction_contig-100_5096.72549_1	50	MNPENRRMLQVTVEDAIEAEAVLEMLMGDDVEPRRAFIEDNAVYVENLDI	ATGAATCCAGAAAATCGCCGTATGTTACAGGTGACGGTGGAAGATGCTATTGAAGCGGAAGCCGTCCTGGAAATGTTGATGGGTGACGATGTAGAACCACGGCGGGCCTTCATTGAAGATAATGCTGTCTATGTCGAAAACCTTGATATCTAG	2	WP_080698923.1	22	12	2: YeiB, DUF418, PRK10835, 3: PRK11151, LysR, PBP2_OxyR, PBP2_LTTR_substrate, LysR_substrate, HTH_1, PRK09986, PBP2_LTTR_like_4, PBP2_GbpR, PBP2_Nac, PRK15421, PBP2_CidR, PBP2_BenM_CatM_CatR, PBP2_BudR, HTH_MARR, 5: YgaA, SNARE_assoc, 6: ElaA, PRK10314, Acetyltransf_10, Acetyltransf_1, Acetyltransf_7, Acetyltransf_9, Acetyltransf_5, NAT_SF, MSMEG_0567_GNAT, 7: HATPase_c, REC, HATPase_c, HATPase_c, CheY, Response_reg, HisKA, HisKA, HisKA, REC, PRK10610, FhlA, GAF, sensory_box, GAF, PAS_8, PAS, 8: FtsE, FtsE, ABC_FtsE_transporter, ABC_MJ0796_LolCDE_FtsE, LolD, PRK10908, ABC_cobalt_CbiO_domain1, ABC_MetN_methionine_transporter, EcfA2, ABC_PhnC_transporter, ABC_Org_Solvent_Resistant, ABC_Carb_Solutes_like, ABC_Metallic_Cations, GlnQ, PhnC, MlaF, ABC_NikE_OppD_transporters, LolD_lipo_ex, ZnuC, ABC_PstB_phosphate_transporter, ABC_HisP_GlnQ, L_ocin_972_ABC, ABC_NrtD_SsuB_transporters, heterocyst_DevA, ABC_phnC, ABC_Class3, YbbA, lolD, ABC_OpuCA_Osmoprotection, artP, glnQ, ABC_PotA_N, ABC_ATPase, ABC_tran, ABC_cobalt_CbiO_domain2, ABC_Iron-Siderophores_B12_Hemin, ABC_DR_subfamily_A, ABCC_MRP_Like, ArtP, 3a0107s01c2, cbiO, PstB, ABC_ModC_like, ABC_ModC_molybdenum_transporter, ABC_DrrA, ABC_TM1139_LivF_branched, ABC_CysA_sulfate_importer, ectoine_ehuA, PQQ_ABC_ATP, 3a0106s01, ABC_subfamily_A, ABC_Mj1267_LivG_branched, LivF, ABCC_bacteriocin_exporters, PRK14240, ABCG_EPDR, PRK10619, nickel_nikE, PRK14266, CP_lyasePhnL, HisP, PRK10584, ABC_MalK_N, ABC_putative_ATPase, PRK14245, ABC_drug_resistance_like, PRK11264, ModF, PRK14274, ABCC_MRP_domain2, ABCG_White, COG4559, PRK14247, ABC_NatA_like, PRK14253, ABCC_Protease_Secretion, PRK14242, ABC_NatA_sodium_exporter, ABC_BcrA_bacitracin_resist, PRK14270, PRK14255, LivG, PRK14244, ThiQ, anch_rpt_ABC, YnjD, ABCC_cytochrome_bd, PRK14250, nickel_nikD, PRK14269, ABCC_MsbA, galliderm_ABC, CP_lyasePhnK, COG4674, ABCC_Hemolysin, FetA, ABCC_Glucan_exporter_like, PRK14251, PRK14265, ABC_KpsT_Wzt, CcmA, PhnL, ABC_ThiQ_thiamine_transporter, PRK09984, urea_trans_UrtE, ABCC_MRP_domain1, PRK14272, PRK14256, PRK14273, ABC_MTABC3_MDL1_MDL2, phnK, PRK14267, ABCC_NFT1, urea_trans_UrtD, TagH, PRK14239, PhnK, thiQ, thiQ, ccmA, livF, PRK13539, BtuD, PRK10895, ABCF_EF-3, ABC_CcmA_heme_exporter, ABCD_peroxisomal_ALDP, PRK13538, ABCC_SUR1_N, PRK10253, fecE, CeuD, nikD, sufC, ABC_FeS_Assembly, ABCC_TAP, ABCG_PDR_domain1, SufC, PRK10247, PRK13540, hmuV, ABCG_PDR_domain2, PRK13543, livG, ycf16, ABC_UvrA, AAA, PRK13541, 11: gyrB, GyrB, gyrB, PRK05559, TOP2c, parE_Gpos, parE_Gneg, TopoII_Trans_DNA_gyrase, TOPRIM_TopoIIA_GyrB, DNA_gyraseB, TOPRIM_TopoIIA_like, 39, TopoII_MutL_Trans, HATPase_c, HATPase_c, HATPase_c, Toprim, TOPRIM, 13: PRK05480, UMPK, Udk, udk, PTZ00301, PRK, UMPK_like, PRK08233, PRK07667, AAA_18, DPCK, mobB, AAA_17, 14: WG_beta_rep, WG_beta_rep, WG_beta_rep, WG_beta_rep, WG_beta_rep, WG_beta_rep, 15: PRK05399, MutS, mutS1, ABC_MutS1, MutS_V, MUTSac, MUTSd, ABC_MSH2_euk, MutS_III, ABC_MutS_homologs, ABC_MSH3_euk, ABC_MSH6_euk, ABC_MSH5_euk, ABC_MSH4_euk, MutS_I, ABC_MutS-like, ABC_MutS2, MutS_IV, ABC_Class2, MutS_II, ABC_ATPase, 16: DUF2807, 17: UDG_MUG_like, Mug, 18: AAA_19, UvrD_C_2, AAA, AAA, AAA_16, 20: DUF3822, 21: RsmD, Cons_hypoth95, TIGR00095, AdoMet_MTases, Methyltransf_25, Methyltransf_12, Methyltransf_11	NA	0	0	0	0	18	0.081448	0	0	0	0	7	0.0283401	0	NA	NA	0	0	0	0	0	0	0	NA	NA
5468	27	Bacteria_19, Unclassified_8	1	1	0	0	0	Firmicutes_18, Unclassified_8, Bacteroidetes_1	2	Clostridia_17, Unclassified_8, Bacteroidia_1	2	Unclassified_8, Bacteroidales_1, Clostridiales_17	2	Unclassified_8, Clostridiaceae_2, Bacteroidaceae_1, Ruminococcaceae_7	3	Bacteroides_1, Clostridium_2, Ruminococcus_7, Unclassified_8	3	Firmicutes bacterium CAG:56_1, butyrate-producing bacterium SS3/4_7, Unclassified_8, Clostridiales bacterium 41_12_two_minus_1, uncultured Clostridium sp._2, Ruminococcus sp. CAG:17_7	5	816_1, 1262951_7, 0_8, 1897043_1, 59620_2, 245014_7, 1263031_1	7	0	NA	0	17.9259	3.89e-12	Stool_SRS015431_764083206_Male_1_prediction_82921_4	50	MAKKSRFEQVKDYYDNGLWKIKRVRDAVEKGWISPENFKEITGEDYEQEE	ATGGCGAAGAAGAGCAGATTTGAGCAGGTGAAGGATTACTATGACAACGGACTTTGGAAGATTAAGAGAGTTCGAGATGCCGTAGAAAAAGGATGGATTAGTCCAGAAAACTTTAAGGAAATCACGGGCGAAGATTACGAGCAGGAGGAGTAA	39	WP_054739717.1	29	75	65: HK97-gp10_like, 66: GH25_LytC-like, GH25_muramidase, Glyco_hydro_25, GH25_muramidase_1, GH25_Lyc-like, GH25_YegX-like, GH25_PlyB-like, GH25_CH-type, GH25_AtlA-like, GH25_Cpl1-like, GH25_LysA-like, Glyco_25, GH25_muramidase_2, SH3_3, 73: proheadase_HK97, Peptidase_S78, 74: Phage_portal, 75: Phage_XkdX, 77: RT_Bac_retron_I, group_II_RT_mat, RT_like, 79: Avd_like, 23S_rRNA_IVP, PRK12275, 85: YmfN, Terminase_1	NA	0	0	0	1	0	0	0	0	0	0	22	0.0890688	3	1	Mammals_3	0	0	0	0	0	0	2	286739, 273745	Phage_XkdX, phage_XkdX
7933	27	Bacteria_27	1	1	0	0	0	Firmicutes_27	1	Clostridia_27	1	Clostridiales_27	1	Ruminococcaceae_27	1	Faecalibacterium_6, Gemmiger_8, Subdoligranulum_7	3	Gemmiger formicilis_8, Faecalibacterium sp. UBA2087_5, Subdoligranulum variabile_7, Faecalibacterium sp. UBA1360_1	4	411471_7, 745368_8, 1946508_5, 541000_6, 1946503_1	5	0	NA	3	4.11111	0.0001	Stool_SRS017521_160502038_Female_1_prediction_44168_1	50	MASIIVVVIIFVLLALAILFICQNGGWQGGCGGNCAGCHNKCADADKKKK	ATGGCAAGTATTATCGTTGTTGTGATCATCTTTGTGCTGCTGGCGCTGGCGATATTGTTTATCTGCCAGAACGGCGGCTGGCAGGGCGGCTGCGGCGGCAACTGCGCAGGCTGCCACAACAAATGCGCCGATGCTGACAAGAAAAAGAAATGA	0	NA	0	9	2: DUF4830, 3: GDPD_like_3, UgpQ, GDPD, GDPD, GDPD_SpGDE_like, 4: OmpR, PhoB, ompR, PRK11083, orf27, PRK10710, PRK10161, cztR_silR_copR, PRK10955, PRK10643, PRK11517, PRK10766, PRK11173, REC, PRK10529, PRK09836, PRK10336, Response_reg, PRK10701, PRK15479, trans_reg_C, CheY, PRK13856, Trans_reg_C, CitB, marine_sort_RR, Trans_reg_C, PRK10816, PRK10610, PRK10651, FixJ, REC, PRK15369, fixJ, PRK09935, 5: BaeS, phoR_proteo, HATPase_c, HATPase_c, HATPase_c, HisKA, HisKA, HisKA, HAMP, HAMP, 8: FeoB, feoB, feoB, FeoB_N, FeoB, Era_like, FeoA, FeoA, Ras_like_GTPase, MMR_HSR1, Gate, Gate, FeoA, FeoB_C, PRK04213, EngA1, YihA_EngB, Obg_like, small_GTP, NOG, EngA2, Era, trmE, EngB, Obg, IF2_eIF5B, Arl3, Arf_Arl, YfjP, GTP_translation_factor, Arf, 10: GT1_CapH_like, GT1_WbnK_like, GT1_WabH_like, GT1_YqgM_like, GT1_wlbH_like, GT1_WbdM_like, GT1_cap1E_like, GT1_amsK_like, RfaB, GT1_Sucrose_synthase, Glyco_trans_1_4, GT1_mtfB_like, Glycos_transf_1, mycothiol_MshA, GT1_like_4, GT1_WavL_like, Glyco_transf_4, Glyco_trans_4_4, 11: Glycos_transf_2, GT_2_like_d, Glyco_tranf_2_4, 13: GT1_YqgM_like, Glyco_trans_1_4, 14: Glycos_transf_2, 15: WcaA, 16: Glycos_transf_2, WcaA, GT_2_like_d, Glyco_tranf_2_3, Glyco_tranf_2_2, 17: GT1_YqgM_like, GT1_wlbH_like, Glycos_transf_1, GT1_like_2, Glyco_trans_1_4, 18: Glycos_transf_2, GT_2_WfgS_like, 19: AAA_33, AAA_17, CoaE, AAA_18	NA	0	0	0	0	0	0	0	0	0	0	17	0.0688259	0	NA	NA	1	1	0	0	0	0	0	NA	NA
29751	27	Bacteria_27	1	1	0	0	0	Firmicutes_27	1	Clostridia_27	1	Clostridiales_27	1	Ruminococcaceae_3, Lachnospiraceae_24	2	Blautia_24, Ruminococcus_3	2	Blautia obeum_14, Ruminococcus obeum CAG:39_3, Blautia sp. Marseille-P3087_1, Blautia sp. CAG:237_9	4	1263107_3, 1917876_1, 411459_14, 1262755_9	4	0	NA	62	62.6296	4.24e-06	Stool_SRS011084_158479027_Male_1_prediction_27372_20	49	MGNSTGSTMYMFGTVIVVYIVCVLIYQGYLWIRKKKEQKRDEEFKRGDR	TTGGGAAATTCGACAGGTTCTACTATGTATATGTTCGGAACAGTTATAGTTGTTTATATCGTCTGCGTGCTGATCTATCAGGGATATCTCTGGATCAGGAAGAAGAAAGAACAAAAGCGAGATGAAGAGTTCAAAAGAGGTGACAGGTAA	3	WP_021869364.1	7	18	8: 3H, NiaR, HTH_11, 9: QPRTase, NadC, QPRTase_NadC, nadC, PRK06559, PRK08072, PRK07428, PRK06106, PLN02716, PRK09016, PRK05848, PRK07896, PRK06543, PRK05742, PRTase_typeII, QRPTase_C, PRK08385, PRK06978, modD_like, modD, QRPTase_N, PRK06096, 10: PRK06175, NadB, FAD_binding_2, flavo_cyto_c, PRK06481, PRK08274, 11: HolA, holA, holA, DNA_pol3_delta, PRK05629, 12: Competence, ComEC, ComEC_Rec2, ComA-like_MBL-fold, ComEC_N-term, Lactamase_B, Lactamase_B, 13: Germane, Germane, Germane, Germane, 14: BaeS, HATPase_c, HATPase_c, HATPase_c, HisKA, HisKA, HisKA, HAMP, HATPase_c_2, 15: OmpR, PhoB, orf27, ompR, PRK11083, PRK10710, cztR_silR_copR, PRK10161, PRK10529, PRK10955, PRK11517, PRK10766, PRK10643, PRK11173, REC, PRK09836, trans_reg_C, PRK10701, Response_reg, PRK10336, Trans_reg_C, PRK10816, PRK13856, marine_sort_RR, CheY, PRK15479, Trans_reg_C, CitB, FixJ, PRK10651, REC, PRK10610, fixJ, PRK10403, 16: ComEA, comE, HHH_3, TIGR00426, SLBB, 17: DMT_YdcZ, ydcZ, 19: P12, 20: FeoB, feoB, feoB, FeoB_N, FeoB, Era_like, Ras_like_GTPase, MMR_HSR1, FeoB_C, Obg_like, EngA2, Gate, Gate, trmE, YihA_EngB, small_GTP, Era, NOG, PRK04213, EngB, EngA1, Obg, Gem1, Arl3, EutP, 21: FeoA, FeoA, FeoA, 22: FeoA, FeoA, FeoA, 23: HTH_DTXR, Fe_dep_repr_C, 24: PRK02627, ArgD, argD, argD, OAT_like, PLN00144, argD, argD, argD, arg_catab_astC, PRK12381, Aminotran_3, GabT, PTZ00125, argD, PRK08117, PRK05769, PRK04260, BioA, argD, argD, Orn_aminotrans, rocD, PRK11522, bioA, PRK09264, PRK06541, rocD, ectoine_ectB, PLN02624, putres_am_tran, PRK07481, PRK07495, PRK07483, PRK08360, PRK06777, PRK08088, PRK06918, PRK06082, GABAtrnsam, PRK06105, PRK06058, PRK09221, PRK06062, PRK13360, PRK06916, dat, PRK08593, PRK07480, PRK07678, PRK05964, PRK06931, PRK09792, PRK07036, PRK06938, PRK06917, PRK07030, PRK08297, PRK06943, PLN02760, LAT_fam, PRK05639, PRK07482, PRK05965, PRK08742, PRK12403, PRK07986, PRK06173, PRK05630, hemL, GABAtrns_euk, AAT_I, AAT_like, 25: AAK_NAGK-C, PRK00942, AAK_NAGK-like, PLN02512, ArgB, argB, argB, PRK14058, AAK_NAGK-UC, AA_kinase, AAK_NAGK-NC, AAK_NAGS-ABP, AAK, AAK_NAGK-fArgBP, AAK_FomA-like, COG1608, 26: ArgJ, OAT, argJ, ArgJ, ArgJ, DmpA_OAT, 27: argC, argC, ArgC, PLN02968, PRK11863, Semialdhyde_dh, Semialdhyde_dh, argC_other, Semialdhyde_dhC, PRK08664, asd_EA, Asd, 28: PRK00509, Argininosuccinate_Synthase, ArgG, PLN00200, Arginosuc_synth, argG, PRK13820, PRK04527, PRK05370, PP-ATPase, lysidine_TilS_N, ATP_bind_3, Alpha_ANH_like	NA	0	0	0	0	0	0	0	0	0	0	22	0.0890688	0	NA	NA	1	1	0	0	0	0	0	NA	NA
30385	27	Unclassified_11, Bacteria_16	1	1	0	0	0	Fusobacteria_1, Unclassified_11, Firmicutes_15	2	Unclassified_11, Clostridia_2, Negativicutes_13, Fusobacteriia_1	3	Fusobacteriales_1, Veillonellales_13, Unclassified_11, Clostridiales_2	3	Lachnospiraceae_1, Unclassified_11, Veillonellaceae_13, Leptotrichiaceae_1	3	Oribacterium_1, Leptotrichia_1, Veillonella_13, Unclassified_11	3	Oribacterium sinus_1, Veillonella montpellierensis_6, Veillonella seminalis_7, Unclassified_11, Leptotrichia wadei_1	4	1122174_1, 186802_1, 1401067_6, 883156_7, 585501_1, 0_11	6	0	NA	0	0.185185	0.000103	Tongue_dorsum_SRS011140_158499257_Male_1_prediction_33144_6	49	MQDKEKKQQKTKDEDNRINDYSDCYVPYVPVDTTPCDVVVCDCTCDCGC	ATGCAAGATAAAGAAAAGAAACAACAGAAAACCAAAGATGAAGACAATAGAATTAACGATTACTCTGATTGCTATGTACCATATGTACCAGTAGATACCACACCTTGTGATGTGGTAGTTTGTGATTGTACATGCGATTGTGGGTGTTAA	0	NA	0	12	14: dnaG, DnaB_C, DnaB_C, zf-CHC2, GP4d_helicase, TOPRIM_DnaG_primases, Toprim_2, Toprim_N, ZnF_CHCC, RecA, TOPRIM, MG010, AAA_25, Toprim_3, Toprim, 17: Rad52_Rad22, 18: DnaE, polc, dnaE, dnaE, DNA_pol3_alpha, dnaE, PRK09532, dnaE, PHP_PolIIIA_DnaE3, PHP, PHP_PolIIIA_DnaE1, PHP_PolIIIA, POLIIIAc, PHP	NA	0	0	0	0	12	0.0542986	0	0	0	0	0	0	0	NA	NA	0	0	0	0	0	0	0	NA	NA
31091	27	Unclassified_6, Bacteria_21	1	1	0	0	0	Fusobacteria_20, Proteobacteria_1, Unclassified_6	2	Fusobacteriia_20, Gammaproteobacteria_1, Unclassified_6	2	Pasteurellales_1, Fusobacteriales_20, Unclassified_6	2	Unclassified_6, Leptotrichiaceae_18, Pasteurellaceae_1, Fusobacteriaceae_2	3	Fusobacterium_2, Unclassified_6, Haemophilus_1, Leptotrichia_18	3	Leptotrichia wadei_3, Leptotrichia sp. oral taxon 498_2, Leptotrichia shahii_2, Haemophilus parainfluenzae_1, Fusobacterium ulcerans_2, Leptotrichia sp. Marseille-P3007_6, Unclassified_6, Leptotrichia sp. oral taxon 847_2, Leptotrichia hofstadii_2, Leptotrichia goodfellowii_1	9	1122172_2, 469617_2, 1785996_2, 0_6, 1122171_2, 1852388_6, 596323_1, 888055_3, 712368_2, 1095745_1	10	0	NA	0	4.74074	0.011	Tongue_dorsum_SRS012279_158337416_Female_1_prediction_contig-100_2263.203855_2	49	MNSYKRIEEIERKKCKIWKKKVELFEEMNKLSQKLEEYDKEISKILSKK	ATGAATAGTTACAAAAGAATCGAAGAAATCGAAAGAAAAAAGTGCAAAATTTGGAAAAAGAAAGTAGAACTTTTTGAAGAAATGAATAAATTAAGTCAAAAGCTTGAAGAGTATGATAAAGAAATATCAAAAATTTTAAGCAAGAAATAG	0	NA	0	53	44: galM, galM_Leloir, galactose_mutarotase_like, Aldose_epim, GalM, PLN00194, PTZ00485, Aldose_epim, Aldose_epim_Ec_YihR, 45: PRK05101, gal_kin, GalK, PRK05322, PRK03817, PRK00555, PLN02521, PTZ00290, PLN02865, GalKase_gal_bdg, ERG12, PRK03926, GHMP_kinases_C, mevalon_kin, 46: GalP_UDP_tr_C, HIT_like, Bro-N, Bro-N, HIT, 48: RusA, RusA, PRK09786, 49: NTP-PPase_DR2231_like, NTP-PPase_DR2231, PRA-PH, NTP-PPase_YP_001813558, 54: DnaB_C, DnaB, DnaB_C, phage_DnaB, DnaB, PRK05748, PRK08506, PRK08760, PRK06749, PRK05636, GP4d_helicase, AAA_25, RecA-like_NTPases, 55: HTH_36, 58: T5orf172, T5orf172, DUF4041, MUG113, 59: S24_LexA-like, COG2932, HTH_XRE, HTH_XRE, Peptidase_S24_S26, HTH_3, Peptidase_S24, 61: N6_N4_Mtase	NA	0	0	0	0	17	0.0769231	0	0	0	0	0	0	0	NA	NA	0	0	0	0	0	0	0	NA	NA
31739	27	Bacteria_27	1	1	0	0	0	Firmicutes_27	1	Bacilli_27	1	Lactobacillales_27	1	Streptococcaceae_27	1	Streptococcus_27	1	Streptococcus sanguinis_27	1	888810_2, 888825_2, 888820_4, 888821_1, 888818_1, 388919_1, 888815_1, 888812_1, 888813_4, 888816_2, 888811_7, 888819_1	12	0	NA	69	67.8519	0.001	Supragingival_plaque_SRS013252_159591683_Male_1_prediction_contig-100_1173.218263_1	49	MEAGRQACNQMLQAVSDFSSAVLTQANKFPEIAAKIEKRDIEEAKRWES	ATGGAAGCTGGCCGTCAGGCCTGCAATCAAATGCTGCAGGCTGTCAGTGACTTCAGCTCAGCTGTTCTGACTCAGGCCAATAAATTTCCAGAAATTGCTGCAAAAATTGAAAAACGCGATATAGAGGAAGCCAAGCGCTGGGAGAGTTGA	0	NA	1	25	15: YpmB, 16: HTH_MARR, MarR, MarR, MarR_2, HTH_27, 17: SsuE, FMN_red, Flavodoxin_2, PRK00170, WrbA, 18: DUF4176, 23: Ntox44, 26: PRK02101, YaaA, H2O2_YaaD, 29: hlyIII, YqfA, PRK15087, HlyIII, 30: COG4720, ECF-ribofla_trS, TIGR04002, 31: PRK07105, pyridoxal_pyridoxamine_kinase, PdxK, PRK12413, 32: AAT_like, WHTH_GntR, GntR, HTH_GNTR, 33: MdlB, PRK10790, MsbA_lipidA, ABCC_Glucan_exporter_like, MsbA_rel, ABCC_MsbA, ABCC_ATM1_transporter, ABC_MTABC3_MDL1_MDL2, PRK11176, CydD, PRK13657, ATM1, ABCC_Hemolysin, ABCC_MRP_domain2, CydD, ABCC_MRP_Like, PRK10789, chvA, CydC, ABCC_TAP, ABCC_bacteriocin_exporters, ABCC_NFT1, PRK11174, CydC, ArpD, type_I_sec_PrtD, ABCC_SUR2, ABC_cobalt_CbiO_domain1, EcfA2, ECF_ATPase_1, ABCC_Protease_Secretion, ABC_tran, ABC_Org_Solvent_Resistant, ABC_PstB_phosphate_transporter, ABC_NikE_OppD_transporters, ABC_membrane, FepC, ABC_DR_subfamily_A, ABCC_cytochrome_bd, cbiO, ABC_ATPase, ABC_Carb_Solutes_like, ABC_OpuCA_Osmoprotection, ECF_ATPase_2, PRK14250, cbiO, MlaF, GlnQ, cbiO, ABC_MetN_methionine_transporter, LolD, ABCC_CFTR2, cbiO, FtsE, ABC_Class3, ABC_Iron-Siderophores_B12_Hemin, ABC_MJ0796_LolCDE_FtsE, DppF, ABCC_MRP_domain1, ABC_NrtD_SsuB_transporters, cbiO, ABC_Metallic_Cations, ABC_FtsE_transporter, ABC_HisP_GlnQ, ABC_PhnC_transporter, ABC_ModC_like, PstB, ZnuC, TauB, ABC_TM1139_LivF_branched, ABC_Mj1267_LivG_branched, FtsE, cbiO, PhnC, ABC_MalK_N, NatA, LivG, ABC_BcrA_bacitracin_resist, cbiO, 3a0107s01c2, ABCG_EPDR, ABC_PotA_N, cbiO, cbiO, ABC_cobalt_CbiO_domain2, LivF, 3a0106s01, glnQ, PRK14262, ABC_Carb_Monos_I, PRK13633, ABC_CysA_sulfate_importer, PQQ_ABC_ATP, cbiO, ABC_phnC, PRK14245, cbiO, ABC_drug_resistance_like, ModF, cbiO, cbiO, ABC_DrrA, PRK14236, ABC_putative_ATPase, cbiO, cbiO, PRK14244, TagH, fecE, cbiO, PRK14247, SapF, nickel_nikE, PRK14270, cbiO, LPS_export_lptB, HisP, L_ocin_972_ABC, cbiO, ABC_subfamily_A, PRK14240, PRK14268, PRK14266, cbiO, cyc_pep_trnsptr, YbbA, SufC, ABC_KpsT_Wzt, LptB, cbiO, FetA, PRK14269, nikE, ABC_YhbG, PRK14246, ABC_ModC_molybdenum_transporter, urea_trans_UrtE, PRK14271, ectoine_ehuA, COG4559, artP, PRK14267, TauB, CP_lyasePhnL, PRK14248, ABC_FeS_Assembly, ArtP, PRK14258, PRK14261, PRK14260, ThiQ, PRK11264, PvdE, ABC_Carb_Monos_II, PRK14272, ABC_NatA_sodium_exporter, PRK13539, PRK10619, ABC_ThiQ_thiamine_transporter, PRK14235, galliderm_ABC, hmuV, nickel_nikD, CeuD, PRK14251, PRK14256, PRK10895, PRK14255, ABCG_White, PRK14249, PRK10908, LolD_lipo_ex, heterocyst_DevA, PRK14237, PRK14253, livF, PRK14242, YnjD, F420-0_ABC_ATP, PRK13651, cbiO, ABCD_peroxisomal_ALDP, livG, PRK14239, PRK14263, PRK10247, PRK10253, thiQ, PRK14252, ABCC_SUR1_N, PRK14273, PRK14241, PRK14274, CP_lyasePhnK, thiQ, anch_rpt_ABC, COG4674, sufC, PRK10575, PhnK, ABC_CcmA_heme_exporter, phnK, CcmA, PRK15056, ABC_NatA_like, ABCF_EF-3, ABCG_PDR_domain2, ccmA, PRK03695, PRK11831, ycf16, BtuD, urea_trans_UrtD, ABCG_PDR_domain1, AAA, PRK13540, sufC, nikD, PRK09984, ABC_UvrA, ABC_Rad50, 34: PRK10789, MdlB, SunT, MsbA_lipidA, MsbA_rel, PRK11176, ABCC_ATM1_transporter, ATM1, PRK13657, type_I_sec_HlyB, ABCC_MsbA, ABC_MTABC3_MDL1_MDL2, CydD, ABCC_Glucan_exporter_like, ABCC_Hemolysin, CydC, NHLM_micro_ABC2, ABCC_bacteriocin_exporters, CydD, ABCC_MRP_Like, PRK11160, CydC, ABCC_MRP_domain2, ABCC_MRP_domain1, ABCC_TAP, ArpD, type_I_sec_PrtD, ABCC_NFT1, ABCC_Protease_Secretion, ABC_membrane, FepC, ABC_cobalt_CbiO_domain1, ABCC_SUR1_N, ABC_NikE_OppD_transporters, EcfA2, ABCC_cytochrome_bd, ECF_ATPase_2, ABC_DR_subfamily_A, ABC_Org_Solvent_Resistant, ABC_tran, ABC_PstB_phosphate_transporter, ABC_Carb_Solutes_like, ABC_ModC_like, DppF, ABC_Iron-Siderophores_B12_Hemin, ABCC_CFTR2, ABC_Class3, ABC_subfamily_A, ABC_ATPase, ABC_MetN_methionine_transporter, MlaF, ABC_MJ0796_LolCDE_FtsE, ABC_ModC_molybdenum_transporter, 3a0106s01, ABC_MalK_N, ECF_ATPase_1, LolD, cbiO, ABC_Metallic_Cations, ABC_TM1139_LivF_branched, ABCG_EPDR, ABC_PotA_N, 3a0107s01c2, ABC_OpuCA_Osmoprotection, ZnuC, ABC_FtsE_transporter, ABC_cobalt_CbiO_domain2, ABC_NrtD_SsuB_transporters, GlnQ, TauB, ABC_PhnC_transporter, NatA, heterocyst_DevA, PvdE, ABC_phnC, ABC_HisP_GlnQ, cbiO, ABC_drug_resistance_like, ABC_CysA_sulfate_importer, PstB, FtsE, PhnC, PRK14250, FtsE, cbiO, PRK14263, ABC_YhbG, L_ocin_972_ABC, PRK14262, PRK14269, COG4559, LivF, glnQ, anch_rpt_ABC, urea_trans_UrtE, cbiO, PRK14261, ThiQ, thiQ, cbiO, FetA, cbiO, ABC_DrrA, YbbA, ArtP, ABCG_White, hmuV, LPS_export_lptB, LolD_lipo_ex, ntrCD, ABC_BcrA_bacitracin_resist, PQQ_ABC_ATP, ABC_Carb_Monos_II, cbiO, LptB, PRK14244, PRK14271, nickel_nikD, ABC_ThiQ_thiamine_transporter, cbiO, ABC_putative_ATPase, ABC_Mj1267_LivG_branched, PRK14247, PRK14249, LivG, PRK10619, ectoine_ehuA, PRK14251, artP, fecE, PRK14273, ABC_NatA_sodium_exporter, ABC_CcmA_heme_exporter, HisP, CeuD, thiQ, PRK10895, CP_lyasePhnK, TagH, cyc_pep_trnsptr, YnjD, ABC_Carb_Monos_I, PRK14252, PRK13539, galliderm_ABC, PRK11264, CP_lyasePhnL, F420-0_ABC_ATP, PRK14246, PRK10908, PRK10584, ccmA, PhnK, livF, PRK09984, lolD, PRK10575, ABC_KpsT_Wzt, phnK, PRK13540, ABC_NatA_like, CcmA, PRK11831, PRK10253, ABCG_PDR_domain2, cbiO, ABCG_PDR_domain1, ABC_FeS_Assembly, hmuV, BtuD, PRK13543, PRK03695, PRK13538, PRK14267, COG4674, urea_trans_UrtD, SufC, nikD, sufC, 35: MmcQ, YjbR	NA	0	0	0	0	22	0.0995475	0	0	0	0	0	0	0	NA	NA	0	0	0	0	0	0	0	NA	NA
33879	27	NA	0	0	0	0	0	NA	0	NA	0	NA	0	NA	0	NA	0	NA	0	0_27	1	0	NA	0	0	3.45e-09	Stool_SRS014923_763860675_Male_1_prediction_28064_7	49	MLFTKGKYKHETGFEIMVTENGDILISPDHPLSLRLSEIFDKNKWTKVE	ATGTTATTTACAAAAGGAAAGTATAAACACGAAACAGGTTTTGAAATTATGGTAACAGAAAACGGAGATATTCTTATTTCACCAGACCACCCGCTTTCTTTAAGATTATCCGAAATTTTTGATAAAAACAAGTGGACAAAAGTTGAATAG	0	NA	0	7	1: Lipase_GDSL_2, SGNH_hydrolase, 2: PHA00148, 3: PHA00147, Phage_connector, 4: PHA00380, Caud_tail_N, 9: MurNAc-LAA, Amidase_3, Ami_3, 10: Phage_holin_4_1, 11: PHA00149, Podovirus_Gp16, 13: PHA02563, DNA_pol_B_2	NA	0	0	0	1	0	0	0	0	0	0	17	0.0688259	0	NA	NA	0	0	0	0	0	0	0	NA	NA
33933	27	Bacteria_14, Unclassified_13	1	1	0	0	0	Proteobacteria_2, Actinobacteria_8, Firmicutes_1, Unclassified_13	3	Actinobacteria_8, Negativicutes_1, Alphaproteobacteria_2, Unclassified_13	3	Unclassified_13, Veillonellales_1, Micrococcales_4, Actinomycetales_1	3	Dermacoccaceae_4, Unclassified_13, Veillonellaceae_1, Actinomycetaceae_1	3	Actinomyces_1, Kytococcus_4, Unclassified_13, Negativicoccus_1	3	Negativicoccus succinicivorans_1, Actinomyces sp. Marseille-P2825_1, Unclassified_13, Kytococcus sedentarius_4	3	1760_3, 28211_2, 1852361_1, 1276_4, 2_3, 0_13, 1403945_1	7	0	NA	0	0.037037	0.000153	Tongue_dorsum_SRS014935_763880905_Male_1_prediction_14960_36	49	MDNAYIQVLADGTGIVVSHDFDMGIGIIAGPRILARLTKEQINMIRETH	ATGGATAATGCCTATATTCAAGTACTGGCAGATGGGACAGGTATCGTTGTGTCGCATGACTTTGATATGGGTATCGGAATTATTGCCGGGCCGCGTATCCTAGCACGTCTGACTAAGGAACAGATCAACATGATTAGGGAGACTCACTAA	0	NA	0	33	35: SNF2_N, ResIII, DEXDc, Helicase_C, 39: deoxycytidylate_deaminase, dCMP_cyt_deam_1, 42: AAA_24, 43: Phage_AlpA	NA	0	0	0	0	16	0.0723982	0	0	0	0	0	0	0	NA	NA	0.222222	0	0	0	0	0	0	NA	NA
49119	27	Bacteria_27	1	1	0	0	0	Firmicutes_27	1	Clostridia_27	1	Clostridiales_27	1	Ruminococcaceae_5, Lachnospiraceae_16, Peptostreptococcaceae_1, Clostridiaceae_1	4	Faecalibacterium_1, Roseburia_2, Dorea_6, Clostridium_1, Fusicatenibacter_1, Subdoligranulum_2, Blautia_4, Clostridioides_1	8	Lachnospiraceae bacterium 1_4_56FAA_1, [Ruminococcus] gnavus_2, Ruminococcaceae bacterium 668_2, Clostridioides difficile_1, Clostridiales bacterium 52_15_2, Subdoligranulum sp. 60_17_2, Roseburia sp. CAG:18_43_25_1, Clostridiales bacterium UBA6386_1, Blautia obeum_1, uncultured Clostridium sp._1, Roseburia faecis_1, Dorea formicigenerans_6, Fusicatenibacter saccharivorans_1, Faecalibacterium sp. CAG:82_1, [Ruminococcus] torques_1, Clostridiales bacterium 59_14_1	16	742765_6, 1950912_1, 1897022_2, 186928_1, 657313_1, 301302_1, 658655_1, 1897048_2, 1897049_1, 1897017_1, 411470_2, 59620_1, 657314_1, 186803_1, 1151389_1, 1550025_2, 1150298_1, 1262898_1	18	0	NA	7	51.0741	1.77e-09	Stool_SRS105153_765337473_Female_2_prediction_contig-100_3969.233364_1	49	MDQIKIGRFIADERKRKGYTQKQLSEKLEISDKTISKWERGVWVIIGPS	ATGGATCAAATAAAAATTGGAAGATTTATAGCTGATGAGAGAAAGAGAAAAGGGTATACTCAAAAACAGCTTTCTGAAAAATTAGAAATCAGCGATAAAACAATTTCAAAATGGGAACGAGGTGTTTGAGTTATAATAGGACCAAGTTAG	18	WP_042741708.1	12	8	2: HTH_17, excise, 4: FtsX, FtsX, SalY, 5: ABC_MJ0796_LolCDE_FtsE, LolD, ABC_MetN_methionine_transporter, YbbA, ABC_NikE_OppD_transporters, LolD_lipo_ex, heterocyst_DevA, ABC_NrtD_SsuB_transporters, FtsE, ABC_Carb_Solutes_like, FtsE, GlnQ, PhnC, ABC_PhnC_transporter, ABC_FtsE_transporter, TauB, L_ocin_972_ABC, ABC_Class3, ABC_Org_Solvent_Resistant, DppF, PRK10584, ABC_HisP_GlnQ, lolD, ABC_cobalt_CbiO_domain1, ABC_phnC, ABC_PotA_N, EcfA2, ABC_MalK_N, ABC_CysA_sulfate_importer, ABC_PstB_phosphate_transporter, ABC_ModC_molybdenum_transporter, 3a0106s01, ABC_OpuCA_Osmoprotection, ABCC_MRP_Like, ABC_ModC_like, artP, ABC_DR_subfamily_A, ntrCD, ECF_ATPase_1, PRK10908, ThiQ, glnQ, ArtP, PstB, ABC_TM1139_LivF_branched, ABC_ATPase, HisP, ABC_subfamily_A, ABC_tran, ABC_Iron-Siderophores_B12_Hemin, ectoine_ehuA, 3a0107s01c2, ABC_ThiQ_thiamine_transporter, ABC_Mj1267_LivG_branched, LivF, thiQ, ABCC_bacteriocin_exporters, LivG, ZnuC, thiQ, PRK11264, ABC_DrrA, ABC_Carb_Monos_I, NatA, ABCC_Protease_Secretion, ABC_Metallic_Cations, TauB, FetA, nikE, urea_trans_UrtE, PRK14267, PRK14247, PRK10619, PRK14255, ABC_cobalt_CbiO_domain2, PRK14240, ABC_MTABC3_MDL1_MDL2, PRK14272, ABC_NatA_sodium_exporter, ABCC_MRP_domain1, ABCC_ATM1_transporter, ABC_NatA_like, ABCC_Hemolysin, PRK14239, CP_lyasePhnL, cbiO, phnK, SapF, PhnK, ABC_Carb_Monos_II, ABCG_White, ABC_BcrA_bacitracin_resist, ABCG_EPDR, PRK14236, ABCC_MsbA, PRK14245, ABC_YhbG, PQQ_ABC_ATP, CeuD, nickel_nikD, PRK14261, YnjD, PRK14262, CP_lyasePhnK, PhnL, ABC_drug_resistance_like, pstB, ABCC_Glucan_exporter_like, PRK14241, PRK14244, PhnK, PRK09984, PRK14270, PRK10247, PRK14248, cbiO, PRK14235, ModF, LptB, ABCC_cytochrome_bd, PRK14251, PRK14246, ABC_KpsT_Wzt, ABCC_MRP_domain2, ABC_putative_ATPase, urea_trans_UrtD, PRK14250, PRK14266, PRK14274, PRK14269, PRK14273, PRK14253, galliderm_ABC, ABCC_TAP, livG, LPS_export_lptB, PRK13539, PRK14252, PRK14242, anch_rpt_ABC, COG4674, ccmA, fecE, ABCC_NFT1, ABCF_EF-3, ABC_CcmA_heme_exporter, ABC_FeS_Assembly, ABCD_peroxisomal_ALDP, PRK10895, livF, PRK10575, SufC, ABCG_PDR_domain1, ABCG_PDR_domain2, sufC, ABCC_SUR1_N, hmuV, PRK13540, ABC_UvrA, ycf16, AAA, ABC_UvrA_I, 6: BaeS, HATPase_c, HATPase_c, HATPase_c, glnL, HisKA, HisKA, HisKA, 7: OmpR, PhoB, PRK11083, marine_sort_RR, orf27, PRK10643, PRK10161, PRK11173, REC, PRK10710, ompR, cztR_silR_copR, Response_reg, PRK10336, PRK11517, PRK10529, PRK09836, PRK10955, trans_reg_C, PRK10766, PRK10816, CheY, Trans_reg_C, Trans_reg_C, PRK13856, PRK15479, PRK10701, REC, PRK10610, 9: PRK13977, MCRA, COG4716, NAD_binding_8, 10: DHAK_reg, AcrR, TetR_N, TetR_C_8, 11: nuc_hydro_3, URH1, nuc_hydro_IU_UC_XIUA, nuc_hydro, nuc_hydro_CaPnhB, PLN02717, IU_nuc_hydro, PRK10768, nuc_hydro_CeIAG, rihA, rihB, nuc_hydro_CjNH, 12: ECF_trnsprt, 13: Elp3, 14: YitT_membrane, YitT, YitT_C, YitT_C_like, DUF2179, 15: Peptidase_C70, Peptidase_C39_2, Peptidase_C39A, 17: hisE, histidine_hisI, NTP-PPase_HisIE_like, HisI2, NTP-PPase_His4, NTP-PPase_HisE, PRA-PH	NA	0	0	0	0	0	0	0	0	0	0	21	0.0850202	0	NA	NA	0	0	0	0	0	0	0	NA	NA
53225	27	Bacteria_22, Unclassified_5	1	1	0	0	0	Firmicutes_1, Proteobacteria_21, Unclassified_5	2	Unclassified_5, Epsilonproteobacteria_21, Bacilli_1	2	Bacillales_1, Campylobacterales_21, Unclassified_5	2	Unclassified_5, Campylobacteraceae_21	1	Campylobacter_21, Unclassified_5, Gemella_1	2	Campylobacter gracilis_3, Unclassified_5, Gemella morbillorum_1, Campylobacter showae_7, Campylobacter concisus_11	4	1242969_5, 1242968_6, 0_5, 1244083_6, 562982_1, 824_3, 1073353_1	7	0	NA	7	7.37037	3.18e-06	Supragingival_plaque_SRS147386_938202701_Male_2_prediction_contig-100_2100.139228_4	49	MKDKQTNIVSIRLDDETLQKLKEDAQKEYRPLAMHLRKILMDYLKIKTG	ATGAAAGACAAACAAACCAATATCGTTAGCATACGGCTAGACGACGAAACGCTGCAAAAACTAAAAGAAGACGCACAAAAAGAATATCGCCCGTTAGCTATGCATTTGCGTAAAATTTTAATGGATTATCTAAAAATTAAAACGGGATAG	1	WP_066645039.1	4	14	7: AdoMet_MTases, 9: PRK08486, ssb, SSB, Ssb, SSB_OBF, PRK07459, PRK13732, PRK08763, PRK05733, PRK06642, PRK06752, PRK07772, PRK06293, 11: RecT, rect, RecT, 12: Phage_pRha, ANT, phage_pRha, KilAC, 15: DUF3799, PDDEXK_1, 19: SNc, SNase, SNc, 21: GepA, DUF4065, 22: COG2932, S24_LexA-like, Peptidase_S24_S26, PRK10276, Peptidase_S24, HTH_XRE, HTH_XRE, HTH_3, 24: dcm, DNA_methylase, Dcm, Cyt_C5_DNA_methylase	NA	0	0	0	0	20	0.0904977	0	0	0	0	0	0	0	NA	NA	0	0	0	0	0	0	0	NA	NA
53484	27	Unclassified_1, Bacteria_26	1	1	0	0	0	Cyanobacteria_1, Unclassified_1, Actinobacteria_4, Firmicutes_21	3	Clostridia_19, Unclassified_1, Actinobacteria_4	2	Clostridiales_19, Synechococcales_1, Corynebacteriales_4, Unclassified_1	3	Lachnospiraceae_13, Corynebacteriaceae_4, Ruminococcaceae_2, Clostridiaceae_2, Prochloraceae_1, Unclassified_1	5	Clostridium_2, Flavonifractor_1, Faecalibacterium_2, Prochlorococcus_1, Oribacterium_9, Roseburia_4, Unclassified_1, Corynebacterium_4	7	Roseburia sp. CAG:45_2, Faecalibacterium prausnitzii_1, Oribacterium parvum_4, Unclassified_1, Corynebacterium durum_4, Firmicutes bacterium CAG:129_59_24_1, Firmicutes bacterium CAG:24_1, uncultured Flavonifractor sp._1, Prochlorococcus sp. HOT208_60m_808M21_1, Clostridium sp. CAG:568_2, Oribacterium sinus_5, Roseburia sp. CAG:303_2	11	1961085_1, 1897028_1, 585501_5, 718252_1, 1035195_4, 1193534_1, 0_1, 216851_1, 39779_1, 1262944_2, 1262947_2, 796945_3, 1262821_2, 1263012_1, 1501329_1	15	0	NA	71	51.6667	0	Supragingival_plaque_SRS148193_763901136_Female_3_prediction_6404_2	49	MKVIMVKRTYQPHKRQRAKVSGFRVKNRTKNGRKTLARRRIKGRKQLTA	ATGAAGGTTATTATGGTAAAAAGAACATATCAACCACACAAACGTCAACGTGCTAAGGTGAGTGGTTTTCGCGTTAAAAACCGTACTAAAAACGGTCGCAAAACTCTAGCTCGTCGTCGTATTAAAGGTCGCAAACAATTAACTGCTTAA	373	WP_082099208.1	369	34	26: GAPDH-I, GapA, PRK07729, PRK07403, PTZ00023, PRK08955, PTZ00434, PLN03096, gapA, PRK13535, E4PD_g-proteo, PLN02358, Gp_dh_C, Gp_dh_N, Gp_dh_N, PTZ00353, 27: PGK, pgk, Pgk, Phosphoglycerate_kinase, PTZ00005, PLN03034, PLN02282, 28: tpiA, TIM, TIM, TpiA, PTZ00333, PRK14566, PRK14567, PLN02561, PRK15492, PRK14565, tim, PRK04302, 29: YbhL, BI-1-like_bacterial, Bax1-I, 30: Jag, R3H_jag, R3H, R3H, R3H, 31: gpsA, GpsA, PRK14618, PRK14619, PRK12439, PRK14620, NAD_Gly3P_dh_C, glycerol3P_DH, NAD_Gly3P_dh_N, PTZ00345, 32: yidC_oxa1_cterm, 60KD_IMP, PRK00145, PRK01622, PRK02944, PRK03449, 33: Ribonuclease_P, RnpA, rnpA, rnpA, rnpA, rnpA, rnpA, rnpA, rnpA, rnpA, 34: Ribosomal_L34, rpmH, RpmH, rpmH_bact, rpl34, 37: CBS_pair_30, CBS_pair, CBS_pair_23, CBS_pair_PALP_assoc2, CBS_pair_ABC_OpuCA_assoc2, CBS, CBS_pair_BON_assoc, CBS_pair_ACT_assoc2, CBS_pair_22, CBS, CBS, CBS_pair_Mg_transporter, CBS_pair_25, CBS_pair_M50_like, CBS_pair_SpoIVFB_EriC_assoc, CBS_pair_ACT_assoc, CBS_pair_20, CBS_pair_8, CBS_pair_16, CBS_pair_DHH_polyA_Pol_assoc, CBS_pair_DRTGG_assoc, CBS_pair_NTP_transferase_assoc, CBS_pair_KpsF_GutQ_assoc, CBS_pair_2, CBS_pair_HPP_assoc, CBS_pair_28, CBS, CBS, CBS_pair_24, CBS_pair_CAP-ED_DUF294_assoc_arch, CBS_pair_CAP-ED_DUF294_PBI_assoc2, CBS_pair_IMPDH, 38: trmE, MnmE, MnmE_helical, mnmE_trmE_thdF, trmE, TrmE_N, Era_like, Ras_like_GTPase, Era, 39: TatD, TatD_DNAse, TatD_DNase, TIGR00010, PRK10812, PRK11449, PRK10425, 40: 5S_RNA_mat_M5, DUF4093, TOPRIM_RNase_M5_like, RnmV, TOPRIM, TOPRIM, Toprim_4, Toprim, 41: ksgA, RsmA, ksgA, ksgA, RrnaAD, rADc, PTZ00338, 42: ipk, IspE, ispE, PRK02534, PRK14610, PRK14612, PRK14608, PRK14616, PRK14611, PRK14609, PRK14615, PRK14614, ipk, PRK14613, PRK04181, PRK00650, PRK05905, GHMP_kinases_N, Shik_kin_archae, ERG12, GHMP_kinases_C, 43: PRK01259, PrsA, ribP_PPkin, PRK03092, PLN02369, PRK02269, PRK02812, PRK00553, PRK04923, PRK02458, PRK00934, Pribosyltran_N, PRK07199, PRK06827, PRTases_typeI, Pribosyltran	NA	0	0	0	0	7	0.0316742	0	0	0	0	11	0.0445344	27	7	Biotransformation_5, Mammals_12, Wastewater_3, Bioremediation_1, Plants_2, Arthropoda_1, Aquatic_3	0	0	0	0	0	0	5	179004, 306875, 223308, 130102, 177039	rpmH, Ribosomal_L34, RpmH, rpmH_bact, rpl34
58354	27	Unclassified_11, Bacteria_16	1	1	0	0	0	Unclassified_11, Firmicutes_16	1	Clostridia_15, Unclassified_11, Negativicutes_1	2	Clostridiales_15, Selenomonadales_1, Unclassified_11	2	Lachnospiraceae_15, Unclassified_11, Selenomonadaceae_1	2	Unclassified_11, Oribacterium_6, Butyrivibrio_6, Selenomonas_1	3	Lachnospiraceae bacterium UBA7589_3, Butyrivibrio sp. NC3005_6, Oribacterium parvum_6, Unclassified_11, Selenomonas sp. oral taxon 478_1	4	796945_6, 0_11, 1280685_6, 712538_1, 1952171_3	5	0	NA	1	1.14815	0.015	Tongue_dorsum_SRS012916_158883629_Female_1_prediction_18673_4	48	MERKGVMEMKNKFKWHSFWACLALIGIVGAMISGHRMIHKPGDKSSES	ATGGAGAGGAAAGGAGTAATGGAGATGAAAAATAAATTTAAATGGCATAGTTTCTGGGCTTGCCTTGCACTGATTGGGATTGTGGGCGCAATGATCAGCGGACACCGGATGATTCACAAACCCGGAGATAAGAGCAGCGAGTCATAA	0	NA	0	151	141: UgpE, MalG, TM_PBP2, PotC, BPD_transp_1, UgpA, modB_ABC, ModC, 142: UgpA, LplB, PRK10561, UgpE, CysU, PotB, TM_PBP2, PotC, permease_CysW, 143: PBP2_XBP1_like, PBP2_UgpB, PBP2_MalE, PBP2_Maltose_binding_like, SBP_bac_1, PBP2_TMBP, SBP_bac_8, PBP2_GacH, PBP2_ABC_oligosaccharides, chitin_NgcE, PBP2_oligosaccharide_1, PBP2_polyamine_RpCGA009, AfuA, 145: YesN, AraC, HTH_ARAC, REC, HTH_18, Response_reg, CheY, REC, HTH_AraC, HTH_AraC, 146: His_kinase, dCache_1, HAMP, HAMP, HATPase_c, HATPase_c, HATPase_c, HAMP, 148: COG2865, HATPase_c_4, AlbA_2, 149: AzlC, azlC, AzlC, 150: AzlD, AzlD, 152: RHOD, PspE, RHOD, Rhodanese, RHOD_Pyr_redox, RHOD_HSP67B2, RHOD_2, RHOD_1, GlpE_ST, TST_Repeat_2, PLN02160, 4RHOD_Repeats, Polysulfide_ST, glpE, RHOD_Lact_B, Cdc25_Acr2p, RHOD_YceA, 4RHOD_Repeat_1, 153: AbiF, Abi_2, 154: cysteine_hydrolases, Isochorismatase, PncA, nicotinamidase, PTZ00331, 155: septicolysin_like, 157: Methyltransf_25, Methyltransf_11, AdoMet_MTases, Methyltransf_31, Methyltransf_12, 158: GH31_transferase_CtsY, Glyco_hydro_31, GH31_xylosidase_YicI, GH31_NET37, GH31, GH31_GANC_GANAB_alpha, GH31_transferase_CtsZ, GH31_glucosidase_II_MalA, GH31_xylosidase_XylS, GH31_u1, GH31_glycosidase_Aec37, GH31_N, GH31_MGAM-like, Gal_mutarotas_2, GH_D, GH31_lyase_GLase, 161: PIN_3, COG1569, TIGR00305	148_COG2865_new_system, 161_COG1569_TA	0	1	0	0	21	0.0950226	0	0	0	0	0	0	0	NA	NA	1	1	0	0	0	0	0	NA	NA
62569	27	Bacteria_26, Unclassified_1	1	1	0	0	0	Bacteroidetes_26, Unclassified_1	1	Flavobacteriia_26, Unclassified_1	1	Unclassified_1, Flavobacteriales_26	1	Unclassified_1, Flavobacteriaceae_26	1	Unclassified_1, Capnocytophaga_26	1	Unclassified_1, Capnocytophaga leadbetteri_19, Capnocytophaga sp. oral taxon 329_7	2	327575_19, 0_1, 706436_7	3	0	NA	13	23.963	2.52e-06	Buccal_mucosa_SRS016297_765074482_Male_1_prediction_contig-100_11749.11749_2	48	MSSERVMTVGVTTVGVIVVAVTVVLVVVLVAVVGVVTDCNTAIVTVAV	GTGTCATCTGAAAGGGTAATGACAGTTGGGGTGACTACAGTAGGGGTAATTGTTGTAGCTGTGACAGTGGTGCTTGTTGTCGTGCTTGTTGCTGTTGTTGGGGTAGTAACTGATTGTAATACTGCAATAGTTACGGTTGCTGTTTGA	0	NA	0	NA		NA	0	0	0	0	21	0.0950226	0	0	0	0	0	0	0	NA	NA	1	1	0	0	0	0	0	NA	NA
67342	27	Unclassified_1, Bacteria_26	1	1	0	0	0	Firmicutes_26, Unclassified_1	1	Unclassified_1, Clostridia_26	1	Clostridiales_26, Unclassified_1	1	Clostridiaceae_26, Unclassified_1	1	Unclassified_1, Clostridium_26	1	Clostridium sp. CAG:440_1, Clostridium sp. CAG:343_11, Clostridium sp. 27_14_1, Unclassified_1, Clostridium sp. 26_22_2, Clostridium sp. CAG:470_4, Clostridium sp. CAG:575_1, Clostridium sp. CAG:389_6	7	1262823_1, 1896978_2, 0_1, 1262796_11, 1262812_4, 1262807_1, 1896979_1, 1262801_6	8	0	NA	54	62.5926	7.28e-07	Stool_SRS024331_159551223_Male_2_prediction_contig-100_17669.17669_2	48	MKNNKEKNLKNKEQRKYDKGQIFVKVMAGILALLMILSVAATLIFSLI	ATGAAAAATAATAAAGAAAAAAATTTGAAAAACAAAGAGCAAAGAAAATATGATAAAGGACAAATATTTGTAAAAGTTATGGCAGGAATACTAGCACTACTAATGATTTTATCAGTAGCAGCAACATTAATATTCTCATTAATATAA	4	WP_022423695.1	4	58	48: Competence, ComEC_N-term, 50: pgsA, PgsA, CDP-OH_P_transf, 51: ClpA, chaperone_ClpB, PRK10865, AAA_2, ClpB_D2-small, ClpB_D2-small, AAA, AAA, AAA, AAA, AAA_5, AAA_5, AAA, AAA, SpoVK, AAA_22, AAA_22, DNA_pol3_delta2, 54: DegQ, Trypsin_2, PDZ_serine_protease, PDZ_2, Trypsin, PDZ_metalloprotease, PDZ_LON_protease, PDZ_glycyl_aminopeptidase, PDZ, PDZ_archaeal_metalloprotease, PDZ, PDZ_CTP_protease, 56: RNase_HII_bacteria_HII_like, rnhB, RnhB, rnhB, PRK13926, RNase_HII, RNase_HII_archaea_like, RNase_HII, rnhB, RNase_HII_bacteria_HIII_like, 57: Y_phosphoryl, DeoA, PRK06078, deoA, T_phosphoryl, AMP_phos, Glycos_transf_3, PYNP_C, PYNP_C, Glycos_trans_3N, TrpD, trpD, 59: DisA_N, DisA_N, TIGR00159, 60: PseudoU_synth_EcTruA, truA, TruA, PRK12434, hisT_truA, PRK14586, PRK14588, PseudoU_synth_TruA_like, PseudoU_synth_TruA_Archea, PseudoU_synth_1, PseudoU_synth_1, PseudoU_synth_ScPus3, PRK14589, PseudoU_synth_PUS1_PUS2, PRK14587, 61: DUF2651, 64: DUF2508, 65: BofA, spore_BofA, 66: PRK00331, GlmS, glmS, PTZ00295, PLN02981, PTZ00394, GFAT, AgaS, SIS_GlmS_GlmD_1, SIS_GlmS_GlmD_2, Gn_AT_II, SIS, SIS, GlxB, SIS_1, frlB, SIS_RpiR, agaS_fam, SIS, SIS, 67: uvrC, UvrC, uvrC, uvrC, uvrC, uvrC, uvrC, uvrC, uvrC, uvrC, uvrC, UvrC_HhH_N, GIY-YIG_UvrC_Cho, GIYc, GIY-YIG_SF, GIY-YIG, HHH_5, UVR, GIY-YIG_bI1_like	NA	0	0	0	0	0	0	0	0	0	0	21	0.0850202	0	NA	NA	1	1	0	0	0	0	0	NA	NA
72642	27	Unclassified_3, Bacteria_24	1	1	0	0	0	Firmicutes_23, Unclassified_3, Chloroflexi_1	2	Unclassified_3, Clostridia_23, Anaerolineae_1	2	Anaerolineales_1, Unclassified_3, Clostridiales_23	2	Anaerolineaceae_1, Unclassified_3	1	NA	0	Clostridiales bacterium 59_14_15, Clostridiales bacterium 52_15_8, Unclassified_3	2	1897048_8, 1897049_15, 0_3, 292628_1	4	0	NA	67	59.8889	0.01	Tongue_dorsum_SRS097895_764366428_Female_2_prediction_contig-100_25459.61259_2	48	MAKIYTELTGGDMMAVVYANLIIKGKKTLEDVPEILREKVKKLLEEMA	ATGGCTAAAATTTATACGGAGTTAACAGGGGGCGATATGATGGCAGTTGTTTATGCCAACTTGATCATCAAGGGAAAAAAGACCTTAGAGGATGTTCCGGAGATCTTACGGGAAAAGGTAAAAAAGCTTTTGGAGGAAATGGCATGA	0	NA	0	21	11: rpsI, Ribosomal_S9, RpsI, rps9, rps9p, uS9_arch, PLN00210, PTZ00086, 12: Tra8, rve, HTH_38, 13: HTH_26, HTH_XRE, HTH_XRE, YozG, HTH_3, 14: HTH_XRE, HTH_XRE, HTH_3, XRE, HTH_19, HTH_31, PHA01976, HTH_26, 17: Amidase_2, PGRP, Ami_2, 24: RT_Bac_retron_I, RT_G2_intron, group_II_RT_mat, RVT_1, RT_like, RT_Bac_retron_II, 26: DUF3751, 27: DUF2313, 28: Baseplate_J, JayE, 29: DUF2634, 30: DUF2577	NA	0	0	0	0	3	0.0135747	0	0	0	0	18	0.0728745	0	NA	NA	0	0	0	0	0	0	0	NA	NA
82797	27	Bacteria_16, Unclassified_11	1	1	0	0	0	Fusobacteria_10, Unclassified_11, Spirochaetes_1, Actinobacteria_1, Firmicutes_1, Candidatus Saccharibacteria_1	5	Unclassified_11, Actinobacteria_1, Spirochaetia_1, Negativicutes_1, Fusobacteriia_10	4	Actinomycetales_1, Fusobacteriales_10, Veillonellales_1, Spirochaetales_1, Unclassified_11	4	Leptotrichiaceae_1, Spirochaetaceae_1, Unclassified_11, Veillonellaceae_1, Fusobacteriaceae_9, Actinomycetaceae_1	5	Fusobacterium_9, Unclassified_11, Veillonella_1, Actinomyces_1, Leptotrichia_1, Treponema_1	5	Actinomyces graevenitzii_1, Veillonella sp. oral taxon 158_1, candidate division TM7 single-cell isolate TM7a_1, Fusobacterium periodonticum_9, Unclassified_11, Leptotrichia sp. oral taxon 212_1	5	157_1, 469621_2, 2_2, 0_11, 879309_1, 546275_6, 447454_1, 1321817_1, 712357_1, 469599_1	10	0	NA	0	2.25926	2.13e-06	Tongue_dorsum_SRS011115_158479027_Male_1_prediction_2178_15	47	MRYGLYVTECNIWDDNDLYFVGTYDECYAYAEKWHHLGYCYIEPLED	ATGAGATATGGTTTATATGTAACTGAATGCAATATTTGGGATGATAATGACTTATACTTTGTCGGAACATACGATGAATGCTATGCATATGCTGAAAAATGGCATCATCTTGGGTATTGTTATATTGAACCACTAGAAGATTAA	0	NA	0	100	98: Cauli_VI	NA	0	0	0	0	18	0.081448	0	0	0	0	0	0	0	NA	NA	0	0	0	0	0	0	0	NA	NA
84032	27	Bacteria_27	1	1	0	0	0	Firmicutes_27	1	NA	0	NA	0	NA	0	NA	0	Firmicutes bacterium CAG:41_27	1	1263021_27	1	0	NA	59	59.1111	0.02	Stool_SRS012969_158802708_Male_1_prediction_24260_2	47	MIHHYLQRGILPEKVLARPEIEKIFFLASAKKANDDEYAKWKALGGE	ATGATACATCATTATCTGCAAAGAGGAATATTGCCCGAAAAGGTGCTTGCAAGACCGGAAATTGAAAAAATATTTTTCCTTGCAAGTGCCAAAAAGGCAAATGATGACGAGTACGCAAAGTGGAAGGCATTGGGAGGTGAATAG	0	NA	1	45	36: Phage_GP20, 38: gp15, 40: HK97-gp10_like, 43: DUF2001, 49: NLPC_P60, 50: DUF2577, 51: DUF2634, 52: Baseplate_J, JayE, 53: DUF2313	NA	0	0	0	0	0	0	0	0	0	0	26	0.105263	0	NA	NA	0	0	0	0	0	0	0	NA	NA
86038	27	Bacteria_24, Unclassified_3	1	1	0	0	0	Firmicutes_24, Unclassified_3	1	Clostridia_24, Unclassified_3	1	Clostridiales_24, Unclassified_3	1	Unclassified_3, Lachnospiraceae_5, Eubacteriaceae_5	2	Roseburia_4, Eubacterium_5, Unclassified_3	2	Eubacterium eligens CAG:72_1, [Eubacterium] rectale_1, Roseburia faecis_1, [Eubacterium] eligens_2, Roseburia sp. 40_7_1, Roseburia sp. CAG:18_43_25_1, Clostridiales bacterium 41_12_two_minus_14, Unclassified_3, Roseburia sp. CAG:18_1	8	1730_2, 301302_1, 1897015_1, 1897017_1, 1263077_1, 657318_1, 0_3, 1262941_1, 515620_2, 1897043_14	10	0	NA	20	54.9259	2.09e-10	Stool_SRS014683_763961826_Male_1_prediction_19136_29	47	MASTLALVFKRLYNKGEITKEDVVVRVKSGKITKADYKYITGETYNG	ATGGCAAGTACATTGGCATTAGTTTTCAAGAGACTTTATAACAAAGGTGAAATCACAAAAGAGGATGTAGTCGTGAGAGTGAAGTCCGGAAAAATTACAAAGGCAGACTACAAGTATATCACCGGAGAGACATACAATGGATAA	5	WP_083382803.1	0	15	5: FGGY_D-XK_EcXK-like, XylB, FGGY_D-XK, XylB, FGGY_XK_like_1, FGGY_D-XK_1, FGGY_XK_like_2, PRK15027, FGGY, FGGY_D-XK_3, FGGY_ygcE_like, FGGY_L-XK, FGGY_CarbK-RPE_like, FGGY_GntK, FGGY_N, FGGY_D-XK_2, gntK_FGGY, FGGY_1, FGGY_GK, AraB, GlpK, FGGY_EcGK_like, glycerol_kin, FGGY_RBK_like, PTZ00294, FGGY_GK5_metazoa, FGGY_GK_1, FGGY_GK2_bacteria, FGGY_YpCarbK_like, FGGY_CsGK_like, FGGY_C, FGGY_AI-2K, 5C_CHO_kinase, FGGY_GK_like_proteobact, PLN02295, PRK10331, glpK, FGGY_ScGut1p_like, FGGY_SHK_like, FGGY_GK1-3_metazoa, FGGY_AI-2K_like, PRK04123, FGGY_RBK, FGGY_FK, L-ribulokinase, FGGY_NHO1_plant, FGGY_RhuK, FGGY_D-XK_euk, 6: PBP1_ABC_sugar_binding_like, RbsB, Peripla_BP_4, PBP1_uncharacterized_sugar_binding, PBP1_ABC_sugar_binding_like_4, PBP1_Repressors_Sugar_Binding_like, PBP1_tmGBP, PBP1_ABC_sugar_binding_like_2, PBP1_LacI_sugar_binding_like, PBP1_ABC_sugar_binding_like_12, PBP1_allose_binding, Periplasmic_Binding_Protein_Type_1, ccpA, PBP1_ribose_binding, HTH_LacI, HTH_LACI, PBP1_ABC_sugar_binding_like_10, PBP1_ABC_sugar_binding_like_9, PBP1_LsrB_Quorum_Sensing, PBP1_ABC_sugar_binding_like_11, LacI, PBP1_Qymf_like, PBP1_RegR_EndR_KdgR_like, PBP1_sensor_kinase_like, PBP1_rhizopine_binding_like, PBP1_LacI_like_13, PBP1_ABC_sugar_binding_like_5, RhaS, PBP1_methylthioribose_binding_like, PRK09701, PBP1_ABC_sugar_binding_like_7, PBP1_PurR, PBP1_hexuronate_repressor_like, 7: DUF4190, DUF308, 8: 3H, NiaR, HTH_11, 9: QPRTase, QPRTase_NadC, NadC, nadC, PRK06559, PRK08072, PRK07428, PRK06106, PLN02716, PRK09016, PRK06543, PRK05848, PRK07896, PRK05742, QRPTase_C, PRTase_typeII, PRK08385, PRK06978, modD_like, QRPTase_N, modD, PRK06096, 10: PRK06175, FAD_binding_2, PRK08401, sdhA, sdhA, flavo_cyto_c, PRK06481, 11: Glyco_tranf_GTA_type, Glycos_transf_2, GT2_AmsE_like, 12: Amidase_2, Ami_2, PGRP, 13: Phage_holin_4_1, COG4824, holin_tox_secr, 15: Phage_XkdX, 17: RT_G2_intron, RT_Bac_retron_II, RT_like, 21: Baseplate_J, COG3948, 23: Phage_P2_GpU, LysM, LysM, LysM, spore_safA, 24: Phage_base_V, 25: D, gpD	NA	0	0	0	0	0	0	0	0	0	0	18	0.0728745	2	1	Mammals_2	0	0	0	0	0	0	1	286739	Phage_XkdX
86354	27	Unclassified_19, Bacteria_8	1	1	0	0	0	Unclassified_19, Firmicutes_8	1	Unclassified_19, Negativicutes_1, Bacilli_7	2	Bacillales_4, Veillonellales_1, Unclassified_19, Lactobacillales_3	3	Streptococcaceae_3, Bacillaceae_4, Veillonellaceae_1, Unclassified_19	3	Streptococcus_3, Bacillus_4, Unclassified_19, Veillonella_1	3	Unclassified_19, Veillonella sp. ACP1_1, Bacillus sp. NH11B_1, Bacillus sp. FJAT-44921_3	3	1301_3, 936588_1, 1912214_3, 1866314_1, 0_19	5	0	NA	0	0.148148	1.36e-06	Tongue_dorsum_SRS014935_763880905_Male_1_prediction_contig-100_10499.78714_2	47	MTMTKKEYLDFVRLWIRYYEPRDLRELRYRLRTCPKPSQIEGVKTPF	ATGACAATGACTAAAAAAGAATATTTAGATTTCGTACGATTGTGGATTCGTTATTACGAGCCTCGCGATTTGCGAGAGCTTCGTTATCGACTCCGCACTTGTCCGAAACCATCTCAAATTGAAGGCGTGAAAACGCCTTTTTAA	0	NA	0	12	2: Sortase_B, sortase_srtB, SrtB, 3: G5, G5, G5, 4: CHAP, 7: OrfB_Zn_ribbon, OrfB_IS605, tspaseT_teng_C, 9: Yae1_N, 10: PRK13342, RarA, MgsA_C, PRK14700, AAA_assoc_2, AAA, AAA, dnaX_nterm, AAA_5, AAA, AAA_3, AAA_2, 17: SbcCD_C, 18: DUF2399, TOPRIM_TopoIIB_SPO, 20: AAA_19, UvrD_C_2	NA	0	0	0	0	22	0.0995475	0	0	0	0	0	0	0	NA	NA	0	0	0	0	0	0	0	NA	NA
108445	27	Unclassified_5, Bacteria_22	1	1	0	0	0	Firmicutes_2, Spirochaetes_18, Unclassified_5, Bacteroidetes_2	3	Unclassified_5, Clostridia_2, Spirochaetia_18, Bacteroidia_2	3	Unclassified_5, Clostridiales_2, Bacteroidales_2, Spirochaetales_18	3	Rikenellaceae_1, Odoribacteraceae_1, Lachnospiraceae_2, Unclassified_5, Spirochaetaceae_18	4	Unclassified_5, Sphaerochaeta_18, Alistipes_1, Odoribacter_1	3	Alistipes finegoldii_1, Sphaerochaeta sp. Phil3_18, Odoribacter splanchnicus_1, Unclassified_5, Lachnospiraceae bacterium UBA2886_1, [Eubacterium] rectale_1	5	1930011_18, 0_5, 515619_1, 679935_1, 709991_1, 1952006_1	6	0	NA	2	2.40741	0.014	Stool_SRS011302_158944319_Female_1_prediction_30430_42	46	MENPRYEGAPDDYGVTDWVSNAFNDWNLKRNEAIRDSALGDYVMAD	ATGGAGAACCCTCGTTATGAGGGTGCTCCTGATGATTATGGGGTTACAGATTGGGTATCTAATGCTTTTAATGATTGGAATCTTAAAAGAAATGAAGCTATTAGAGATAGTGCATTAGGTGATTATGTAATGGCTGATTAG	0	NA	0	106		NA	0	0	0	0	1	0.00452489	1	0.0344828	0	0	14	0.0566802	0	NA	NA	0	0	0	0	0	0	0	NA	NA
109464	27	Bacteria_27	1	1	0	0	0	Firmicutes_27	1	Clostridia_27	1	Clostridiales_27	1	Ruminococcaceae_27	1	Faecalibacterium_27	1	Faecalibacterium prausnitzii_15, uncultured Faecalibacterium sp._12	2	259315_12, 657322_15	2	0	NA	42	29.7037	6.74e-07	Stool_SRS013521_159227541_Female_1_prediction_3114_180	46	MKKGQWFMNDETGVITNIHREAVEWYRQGANISIWINGVVVCRWSH	ATGAAAAAGGGTCAATGGTTCATGAACGATGAGACCGGTGTTATCACCAACATTCATCGTGAAGCTGTCGAATGGTATCGGCAGGGTGCAAACATTTCCATCTGGATCAACGGCGTGGTTGTGTGCCGTTGGAGTCACTAA	0	NA	0	180		NA	0	0	0	0	0	0	0	0	0	0	16	0.0647773	0	NA	NA	0	0	0	0	0	0	0	NA	NA
110020	27	Unclassified_4, Bacteria_23	1	1	0	0	0	Proteobacteria_1, Firmicutes_17, Unclassified_4, Fusobacteria_5	3	Negativicutes_1, Fusobacteriia_5, Epsilonproteobacteria_1, Clostridia_15, Bacilli_1, Unclassified_4	5	Clostridiales_15, Nautiliales_1, Veillonellales_1, Fusobacteriales_5, Lactobacillales_1, Unclassified_4	5	Unclassified_4, Veillonellaceae_1, Clostridiaceae_14, Lachnospiraceae_1, Leptotrichiaceae_2, Nautiliaceae_1, Streptococcaceae_1, Fusobacteriaceae_3	7	Clostridium_14, Streptococcus_1, Leptotrichia_2, Unclassified_4, Fusobacterium_3, Caminibacter_1, Veillonella_1	6	Veillonella dispar_1, Lachnospiraceae bacterium UBA2932_1, Caminibacter mediatlanticus_1, Clostridium sp. ASF356_14, Leptotrichia shahii_1, Leptotrichia sp. oral taxon 847_1, Unclassified_4, Fusobacterium periodonticum_3, Streptococcus parasanguinis_1	8	1785996_1, 469621_1, 1122172_1, 1952016_1, 546273_1, 0_4, 760570_1, 97138_14, 469599_1, 620833_1, 391592_1	11	0	NA	0	1.96296	0.029	Tongue_dorsum_SRS013879_763435843_Male_1_prediction_18884_42	46	MTFTGTYPHFNYSNSGYDKGHLADAEDFAYSKEKLLSTFNYVNCIP	ATGACATTTACAGGTACATATCCTCATTTTAATTATAGTAATAGCGGTTACGATAAAGGGCATTTAGCAGATGCGGAGGATTTTGCATATAGTAAAGAAAAATTATTATCTACTTTTAATTATGTAAATTGTATACCATAG	0	NA	0	1	2: GrpE, GrpE, GrpE, PRK14162, PRK14156, PRK14159, PRK14151, PRK14161, PRK14149, 3: clpX, ClpX, clpX, hslU, HslU, hslU, AAA_2, AAA, ClpB_D2-small, AAA, zf-C4_ClpX, zf-C4_ClpX, ClpB_D2-small, 4: DinG, HELICc2, 9: S1_RPS1_repeat_ec2_hs2, S1, S1, S1_like, S1_RPS1_repeat_hs4	NA	0	0	0	0	24	0.108597	0	0	0	0	0	0	0	NA	NA	0	0	0	0	0	0	0	NA	NA
110022	27	Unclassified_19, Bacteria_8	1	1	0	0	0	Proteobacteria_4, Cyanobacteria_1, Bacteroidetes_2, Fusobacteria_1, Unclassified_19	4	Gammaproteobacteria_4, Unclassified_19, Flavobacteriia_2, Fusobacteriia_1	3	Unclassified_19, Fusobacteriales_1, Flavobacteriales_2, Nostocales_1, Pasteurellales_4	4	Pasteurellaceae_4, Fusobacteriaceae_1, Flavobacteriaceae_1, Hapalosiphonaceae_1, Unclassified_19	4	Fusobacterium_1, Unclassified_19, Mannheimia_3, Haemophilus_1	3	Mannheimia varigena_3, Fusobacterium periodonticum_1, Unclassified_19, Flavobacteriales bacterium UBA1336_1	3	49546_1, 1892263_1, 620833_1, 85404_3, 0_19, 1950950_1, 724_1	7	0	NA	0	0.037037	0.042	Tongue_dorsum_SRS013879_763435843_Male_1_prediction_23114_18	46	MKRPQPNKKDNRLSPIPYNWIKYNIKGSIKGDKPVCKPLHDYQKLN	ATGAAAAGACCTCAACCTAATAAAAAGGATAATCGTCTTAGTCCTATTCCTTATAACTGGATTAAGTATAATATCAAGGGTTCTATTAAAGGTGATAAACCTGTATGCAAACCGTTACACGATTATCAAAAATTAAATTAG	0	NA	0	59	53: AAA, AAA, 57: thyA, ThyA, Thymidylat_synt, TS_Pyrimidine_HMase, thyA, thym_sym, 60: AAA, AAA, AAA, 68: RnhA, RNase_HI_prokaryote_like, RNase_HI_eukaryote_like, RNase_H, rnhA, RNase_H_like	NA	0	0	0	0	21	0.0950226	0	0	0	0	0	0	0	NA	NA	0	0	0	0	0	0	0	NA	NA
111668	27	Bacteria_27	1	1	0	0	0	Proteobacteria_27	1	Epsilonproteobacteria_27	1	Campylobacterales_27	1	Campylobacteraceae_27	1	Campylobacter_27	1	Campylobacter showae_7, Campylobacter concisus_20	2	553219_4, 1242968_1, 1244083_3, 1242969_19	4	0	NA	25	35.1481	0.000465	Supragingival_plaque_SRS015215_764143897_Female_1_prediction_19735_3	46	MGYNVEKGNKVLLIKINFALNELSKEGALSEISLKYFGKDILNKEN	ATGGGCTATAACGTAGAAAAAGGTAACAAAGTGCTGCTAATTAAGATAAATTTTGCCCTAAATGAGCTTAGCAAGGAAGGAGCTTTAAGCGAAATTTCGCTTAAATACTTCGGTAAAGATATTTTAAATAAGGAGAATTAA	0	NA	2	77	67: HyfC, NADHdh, PRK06076, NuoH, ND1, ND1, ND1, ND1, 68: PRK06521, PRK08667, HyfB, PRK08668, PRK08375, PRK12667, PRK06458, PRK06525, Proton_antipo_M, PRK06459, PRK12663, PRK08676, PRK06277, NuoN, PRK05777, ND4, 69: HycB_like, HycB, PRK10330, CooF_like, PsrB, DMSOR_beta_like, DMSOR_beta_like, DMSOR_beta-like, DMSOR_beta_like, DMSOR_beta_like, DMSOR_beta_like, DMSO_dmsB, FDH_beta_like, FDH_b_like, DMSOR_beta_like, PhsB_like, TH_beta_N, Fer4_11, MtMvhB_like, NapF_like, Fer4_7, NapF, 70: RomA-like_MBL-fold, UlaG, Lactamase_B_2, Lactamase_B_3, PRK00685, 72: CYT1, Cytochrom_C, Cytochrom_C, Cyc7, PTZ00048, thiosulf_SoxX, 73: QcrB, CYTB, CYTB, CYTB, CYTB, CYTB, CYTB, CYTB, CYTB, CYTB, CYTB, CYTB, CYTB, Cytochrome_b_N, CYTB, Cytochrome_B, petB, PRK03735, CYTB, Cytochrom_B_N_2, Cytochrom_B_C, cytochrome_b_C, 74: Rieske_proteo, QcrA, 75: PRK05192, MnmG, gidA, GIDA, GIDA_assoc, TrmFO, PRK05335, gid_trmFO, 76: PRK08633, AAS_C, PRK06814, PRK08043, CaiC, FC-FACS_FadD_like, AFD_class_I, AMP-binding, PRK06334, FACL_like_2, FACL_fum10p_like, 4CL, Acs, BACL_like, FACL_like_6, Firefly_Luc_like, OSB_CoA_lg, menE, FACL_like_4, LC_FACS_like, LPLAT_AGPAT-like, BCL_4HBCL, AA-adenyl-dom, PRK03640, LC-FACS_euk, PLN02246, PRK06839, PRK12583, 23DHB-AMP_lg, PRK08316, caiC, A_NRPS_TlmIV_like, PRK06087, PLN02330, ligase_PEP_1, pimA, FATP_FACS, PlsC, PLN02574, PRK09088, PlsC, Acyltransferase, ttLC_FACS_AEE21_like, PRK06178, CBAL, PRK06164, ttLC_FACS_like, LPLAT, AGP_acyltrn, MFS_1, DHB_AMP_lig, 2A0121, LPLAT_ACT14924-like, PRK07824, MFS, LPLAT_MGAT-like, 78: PBP2_Ngo0372_TcyA, PBP2_Cystine_like, SBP_bac_3, PBP2_FliY, PBP2_Arg_Lys_His, PBP2_peptides_like, PBPb, PRK11260, PBPb, PBP2_Cystine_like_1, PBP2_AatB_like, PBP2_HisK, PBP2_YxeM, HisJ, PBP2_MidA_like, PBP2_YckB, PBP2_TcyK, PBP2_HisJ_LAO_like, PBP2_ArtJ, PBP2_AA_binding_like_1, 3A0103s03R, PBP2_mlr5654_like, PBP2_Cys_DEBP_like, PBP2_BvgS_HisK_like, PBP2_GlnP, PBP2_Dsm1740, PBP2_Atu4678_like, PBP2_HisJ_LAO, PBP2_YfhD_N, PBP2_BsGlnH, PBP2_GlnH, PBP2_Arg_STM4351, PBP2_GltS, PBP2_GluB, PBP2_SMa0082_like, PBP2_polar_AA, PBP2_OccT_like, PBP2_BvgS_D2, PBP2_ml15202_like, PRK15437, PBP2_Ala, PBP2_PheC, PBP2_Cysteine, PBP2_Arg_3, PRK15007, PBP2_GltI_DEBP, PBP2_AA_binding_like_2, glnH, PBP2_HisK_like_1, PBP2_Mlr3796_like, PBP2_GluR0, PBP2_Ehub_like, PRK15010, PBP2_Peb1a_like, PBP2_BvgS_like_1, PBP2_ArtJ_like, PBP2_BvgS_D1, Phosphonate-bd, PBP2_HisGluGlnArgOpine, PBP2_BztA, PBP2_PhnD_like, PBP2_AA_hypothetical, ABC_peri_MoxJ_2, 3A0109s03R, PBP2_iGluR_AMPA_GluR4, 79: PBP2_Ngo0372_TcyA, PBP2_Cystine_like, SBP_bac_3, PBP2_FliY, PBP2_Arg_Lys_His, PBP2_peptides_like, PBPb, PRK11260, PBP2_Cystine_like_1, PBPb, PBP2_HisK, PBP2_YxeM, PBP2_AatB_like, PBP2_AA_binding_like_1, PBP2_HisJ_LAO_like, HisJ, PBP2_YckB, PBP2_TcyK, PBP2_MidA_like, PBP2_BvgS_HisK_like, 3A0103s03R, PBP2_mlr5654_like, PBP2_ArtJ, PBP2_HisJ_LAO, PBP2_Dsm1740, PBP2_GlnP, PBP2_GlnH, PBP2_Cys_DEBP_like, PBP2_Atu4678_like, PBP2_BsGlnH, PBP2_Arg_STM4351, PBP2_Arg_3, PBP2_ml15202_like, PBP2_YfhD_N, PBP2_GluB, PBP2_SMa0082_like, PBP2_GltS, PBP2_BvgS_D2, PBP2_Ala, PBP2_OccT_like, PBP2_Cysteine, PRK15437, PBP2_GltI_DEBP, glnH, PBP2_HisK_like_1, PBP2_polar_AA, PBP2_GluR0, PRK15007, PBP2_Peb1a_like, PRK15010, PBP2_Mlr3796_like, PBP2_Ehub_like, PBP2_AA_binding_like_2, PBP2_BvgS_like_1, PBP2_ArtJ_like, PBP2_HisGluGlnArgOpine, PBP2_iGluR_ligand_binding, PBP2_BvgS_D1, Phosphonate-bd, PBP2_AA_hypothetical, PRK11917, PBP2_iGluR_non_NMDA_like, PBP2_iGluR_AMPA_GluR4, PBP2_iGluR_AMPA_GluR1, PBP2_iGluR_AMPA, PhnD, PBP2_iGluR_Kainate_GluR6, PBP2_iGluR_AMPA_GluR2, PBP2_iGluR_AMPA_GluR3, Lig_chan-Glu_bd, ABC_peri_MoxJ_2, 80: HisM, PRK15100, ArtM, ArtQ, ectoine_ehuC, ectoine_ehuD, PRK11123, PRK15069, glnP, artM, PRK15135, HEQRo_perm_3TM, PRK15107, TM_PBP2, BPD_transp_1, PRK10782, 81: GlnQ, ABC_HisP_GlnQ, glnQ, PRK11264, HisP, artP, ABC_MJ0796_LolCDE_FtsE, ArtP, ABC_Org_Solvent_Resistant, ABC_MetN_methionine_transporter, ectoine_ehuA, LolD, PRK10619, ABC_Carb_Solutes_like, TauB, ABC_Class3, ABC_PhnC_transporter, 3a0107s01c2, ABC_NikE_OppD_transporters, ABC_PstB_phosphate_transporter, ABC_Pro_Gly_Betaine, ABC_NrtD_SsuB_transporters, EcfA2, MlaF, ABC_phnC, ABC_OpuCA_Osmoprotection, PhnC, ABC_cobalt_CbiO_domain1, PstB, CcmA, FtsE, FepC, ECF_ATPase_2, DppD, ABC_MalK_N, FtsE, heterocyst_DevA, DppF, ECF_ATPase_1, L_ocin_972_ABC, ABC_DR_subfamily_A, ABC_PotA_N, ABC_FtsE_transporter, ABC_CysA_sulfate_importer, 3a0106s01, ABC_ModC_molybdenum_transporter, PRK14240, ThiQ, ABC_ATPase, LolD_lipo_ex, ABCC_MRP_Like, ABC_Iron-Siderophores_B12_Hemin, YbbA, ABC_tran, ZnuC, ABC_Metallic_Cations, ABC_Mj1267_LivG_branched, ABC_ThiQ_thiamine_transporter, PRK14274, cbiO, PRK14236, PRK14270, LivG, ABC_TM1139_LivF_branched, ABC_cobalt_CbiO_domain2, cbiO, PRK14238, PRK14239, ABC_subfamily_A, PRK14254, PRK14251, ABC_ModC_like, PRK14245, PRK14250, PRK14242, PRK14261, PRK14255, PRK14266, PRK14262, PRK14272, ABC_Carb_Monos_I, PRK14235, nickel_nikE, cbiO, PRK13651, PRK14264, cbiO, PRK14237, cbiO, cbiO, cbiO, PRK14247, PRK14244, PRK14275, pstB, ABC_drug_resistance_like, ABC_BcrA_bacitracin_resist, PRK14273, PRK14267, ntrCD, ABC_MTABC3_MDL1_MDL2, cbiO, lolD, ABC_DrrA, PRK14243, PRK13633, PRK14268, PRK14269, PRK14248, thiQ, CP_lyasePhnL, LivF, PRK14253, PRK14256, ABCC_ATM1_transporter, PRK14252, nickel_nikD, nikE, PRK14246, cbiO, ABCC_Glucan_exporter_like, PRK14265, ModF, urea_trans_UrtE, PRK14271, ABCC_bacteriocin_exporters, tauB, cbiO, ABCC_Protease_Secretion, PRK14258, cbiO, thiQ, hmuV, ABC_putative_ATPase, PRK14241, PRK14249, ABC_YhbG, PRK09984, CeuD, ABC_NatA_sodium_exporter, cbiO, PRK14259, fecE, PhnL, cbiO, PRK11831, ABCC_MsbA, PRK10908, PRK14260, ABCC_cytochrome_bd, PRK10584, ABCG_White, cbiO, ABCC_Hemolysin, LPS_export_lptB, FetA, COG4559, ABCG_EPDR, YnjD, LptB, cbiO, CP_lyasePhnK, PQQ_ABC_ATP, PhnK, NatA, ABCC_TAP, COG4674, galliderm_ABC, PRK14263, TagH, F420-0_ABC_ATP, PRK10253, phnK, ABCF_EF-3, SapF, ABC_KpsT_Wzt, livG, ABCC_MRP_domain1, PRK10895, urea_trans_UrtD, ABCC_MRP_domain2, anch_rpt_ABC, livF, PhnK, nikD, PRK10247, CcmA, ABC_NatA_like, ABC_CcmA_heme_exporter, ABC_Carb_Monos_II, PRK13539, SufC, ABCC_NFT1, PRK10575, ABCC_SUR1_N, sufC, ABC_FeS_Assembly, ABCD_peroxisomal_ALDP, PRK03695, hmuV, ABCG_PDR_domain2, PRK13538, ABC_RNaseL_inhibitor, PRK13540, ABC_Rad50, ABCG_PDR_domain1, ABC_UvrA, PRK13543, AAA, ABC_Class2, sufC, ABC_UvrA_I, ABCC_SUR2, ABC_SMC3_euk, 82: PRK09267, flav_long, PRK12359, FldA, flav_short, Flavodoxin_1, PRK09004, PRK05568, 84: COG4378, DUF2325, 85: PRK03545, AraJ, 2_A_01_02, MFS, MFS_1	NA	0	0	0	0	21	0.0950226	0	0	0	0	0	0	0	NA	NA	0	0	0	0	0	0	0	NA	NA
114404	27	Unclassified_7, Bacteria_20	1	1	0	0	0	Bacteroidetes_20, Unclassified_7	1	Unclassified_7, Flavobacteriia_1, Bacteroidia_7, Sphingobacteriia_12	3	Flavobacteriales_1, Sphingobacteriales_12, Bacteroidales_7, Unclassified_7	3	Sphingobacteriaceae_12, Unclassified_7, Prevotellaceae_7	2	Unclassified_7, Prevotella_7, Mucilaginibacter_12	2	Unclassified_7, Flavobacteriales bacterium UBA5871_1, Prevotella sp. UBA641_7, Mucilaginibacter sp. BJC16-A31_12	3	0_7, 1951041_1, 1234841_12, 1947185_7	4	0	NA	0	0	0.011	Tongue_dorsum_SRS018473_160259276_Female_1_prediction_22118_7	46	MTKTELYILIAVFLFLTVALVWTGAKMWLDVRKRRQNSGHRGKRTV	ATGACAAAAACAGAGTTATATATTCTCATAGCCGTTTTTCTTTTCCTTACAGTAGCTCTCGTGTGGACGGGCGCGAAAATGTGGTTGGACGTGCGTAAGCGCAGGCAAAATAGTGGCCATCGGGGTAAGAGAACGGTTTAA	0	NA	0	7	1: OMP_RagA_SusC, CarbopepD_reg_2, Plug, TonB-hemlactrns, CarboxypepD_reg, SusC_RagA_signa, TonB-hemin, 2: SusD-like, SusD-like_2, SusD, 3: MetallophosC, MetallophosN, MPP_Nbla03831, 4: AmpC, Beta-lactamase, 5: PRK15098, BglX, Glyco_hydro_3, Glyco_hydro_3_C, PLN03080, Fn3-like, 6: RutF, Flavin_Reduct, Flavin_Reduct, 8: Lactonase, Pgl, 10: NLPC_P60, CHAP, 11: PRK12315, Dxs, PRK05444, dxs, PRK12571, DXP_synthase_N, TPP_DXS, PLN02582, PLN02234, PLN02225, TPP_PYR_DXS_TK_like, TktA2, Transket_pyr, TPP_TK, TktA1, 12: FlaA1, Polysacc_synt_2, UDP_invert_4-6DH_SDR_e, FnlA, PseB, WcaG, Epimerase, SDR_e, UDP_AE_SDR_e, dTDP_GD_SDR_e, WbmH_like_SDR_e, RfbD, UDP_G4E_2_SDR_e, GDP_FS_SDR_e, Arna_like_SDR_e, UGD_SDR_e, GME-like_SDR_e, UDP_G4E_5_SDR_e, 13: Peptidase_S13, PBP4, DacB, PRK11113, 14: HAD_sEH-N_like, HAD-SF-IA-v3, YigB, PRK09456, Hydrolase, HAD-1A3-hyp, HAD_Neu5Ac-Pase_like, CTE7, Gph, HAD_2, HAD_like, HAD-SF-IA-v1, Pyr-5-nucltdase, PGMB-YQAB-SF, HAD_BPGM-like, YcjU, HAD_BPGM_like, HAD_like, AHBA_synth_RP, HAD_PGPase, HAD_PPase, Histidinol-ppas, 15: NodN, MaoC, R_hydratase_like, MaoC_dehydratas, 16: OMP_RagA_SusC, ligand_gated_channel, Plug, CarbopepD_reg_2, SusC_RagA_signa, CirA, CarboxypepD_reg, TonB-hemin, 17: SusD, SusD, SusD-like_3	NA	0	0	0	0	22	0.0995475	0	0	0	0	0	0	0	NA	NA	1	1	0	0	0	0	0	NA	NA
117623	27	Bacteria_14, Unclassified_13	1	1	0	0	0	Unclassified_13, Firmicutes_14	1	Clostridia_14, Unclassified_13	1	Unclassified_13, Clostridiales_14	1	Unclassified_13, Ruminococcaceae_8, Oscillospiraceae_1	2	Faecalibacterium_7, Unclassified_13	1	Ruminococcaceae bacterium D16_1, uncultured Faecalibacterium sp._1, Faecalibacterium sp. CAG:74_58_120_2, Unclassified_13, Faecalibacterium prausnitzii_4, Clostridiales bacterium 42_27_5	5	718252_3, 473772_1, 1897045_5, 552398_1, 657322_1, 1897005_2, 0_13, 259315_1	8	0	NA	0	4.48148	0.039	Stool_SRS043001_550534656_Female_1_prediction_9646_3	46	MNSMYDCSGRLDRFGGVTEPPDDYYFSYRESDDSCNEQVEEDCDNE	ATGAATTCGATGTATGATTGCTCCGGCCGGCTTGACCGGTTCGGCGGAGTAACGGAGCCGCCTGATGATTACTATTTCTCGTACAGAGAGTCTGATGATTCCTGCAACGAACAAGTGGAGGAGGACTGTGACAATGAATAA	0	NA	0	85	76: HTH_XRE, 77: PemK_toxin, MazF, PRK09907	NA	0	0	0	0	0	0	0	0	0	0	24	0.097166	1	1	Mammals_1	0	0	0	0	0	0	0	NA	NA
132528	27	Bacteria_27	1	1	0	0	0	Firmicutes_27	1	Bacilli_27	1	Lactobacillales_27	1	Streptococcaceae_27	1	Streptococcus_27	1	Streptococcus pseudopneumoniae_3, Streptococcus sp. KR_1, Streptococcus oralis_5, Streptococcus pneumoniae_1, Streptococcus sp. F0441_1, Streptococcus mitis_16	6	1415765_8, 585203_5, 1054460_1, 1095736_1, 914135_1, 365659_1, 1415760_2, 1239793_1, 1077464_1, 999424_1, 1979528_1, 1282664_4	12	0	NA	71	71.5185	0.001	Buccal_mucosa_SRS011247_158742018_Female_1_prediction_contig-100_515.47509_4	45	MQKDQIPNLDLAYDMLPLMEMMEAPDKSEFFYRHRTEDGWEKKTF	GTGCAAAAAGACCAGATTCCCAACTTGGATCTGGCCTATGATATGTTACCCTTGATGGAGATGATGGAAGCTCCTGATAAGTCAGAATTTTTCTATCGTCACCGTACAGAAGATGGATGGGAAAAGAAAACCTTCTAA	51	WP_081103200.1	4	9	2: pcrA, UvrD, uvrD, uvrD, rep, PRK10919, UvrD-helicase, UvrD_C, AAA_19, UvrD_C_2, 3: PRK13505, FTHFS, MIS1, FTHFS, PRK13506, PLN02759, PTZ00386, PRK13507, 4: PRK06732, coaB_strep, DFP, PRK09620, 5: coaC_strep, PRK07313, Flavoprotein, PLN02496, 6: COG4684, ECF_trnsprt, 8: NiaR, 3H, HTH_11, BirA, 10: PBP1_ribose_binding, PRK10653, PBP1_ABC_sugar_binding_like, RbsB, PBP1_rhizopine_binding_like, PBP1_YtfQ_like, PBP1_ABC_sugar_binding_like_2, PBP1_ABC_sugar_binding_like_12, PBP1_Repressors_Sugar_Binding_like, PBP1_ABC_sugar_binding_like_11, PBP1_sensor_kinase_like, Peripla_BP_4, PBP1_allose_binding, PBP1_ABC_sugar_binding_like_9, PBP1_ABC_sugar_binding_like_8, PRK09701, PBP1_LacI_sugar_binding_like, PBP1_GGBP, PBP1_ABC_sugar_binding_like_3, PBP1_ABC_sugar_binding_like_5, PBP1_ABC_sugar_binding_like_1, PBP1_ABC_xylose_binding, Periplasmic_Binding_Protein_Type_1, PBP1_ABC_sugar_binding_like_4, PBP1_ABC_sugar_binding_like_10, PBP1_tmGBP, PBP1_methylthioribose_binding_like, PBP1_LsrB_Quorum_Sensing, XylF, PBP1_MalI_like, PBP1_LacI_like_2, PBP1_ABC_sugar_binding_like_13, PBP1_RegR_EndR_KdgR_like, xylF, PBP1_ABC_sugar_binding_like_7, PRK15395, PBP1_GntR_like_2, RhaS, PBP1_Qymf_like, PBP1_PurR, PBP1_GalS_like, PBP1_LacI_like_6, PBP1_TreR_like, PBP1_LacI_like_9, PBP1_LacI_like_13, PBP1_CelR, PBP1_TorT-like, PBP1_LacI, PBP1_CatR_like, Peripla_BP_1, xylF, PBP1_LacI_like_7, PBP1_AraR, PRK10936, PBP1_LacI_like_10, PBP1_GntR, PBP1_arabinose_binding, Peripla_BP_3, PBP1_GntR_like_1, PBP1_ycjW_transcription_regulator_like, PBP1_LacI_like_4, PBP1_LacI_like_11, PBP1_SalR, PBP1_LacI_like_12, PBP1_CcpB_like, TMAO_TorT, PBP1_LacI_like_3, PBP1_uncharacterized_sugar_binding, 11: rbsC, AraH, TM_PBP1_transp_AraH_like, COG4158, PRK09699, XylH, araH, mglC, MglC, PRK11618, PRK15432, PRK15038, BPD_transp_2, TM_PBP1_branched-chain-AA_like, TM_PBP1_LivH_like, LivH, TM_PBP1_LivM_like, LivM, TM_PBP1_transp_TpRbsC_like, COG4120, 12: MglA, PRK13549, PRK10762, araG, PRK09700, xylG, YufO, PRK10982, PRK15439, ABC_Carb_Monos_II, ABC_Carb_Monos_II, ABC_Carb_Monos_I, ABC_Carb_Monos_I, GsiA, ABC_Mj1267_LivG_branched, ABC_Mj1267_LivG_branched, LivG, LivG, CcmA, ABC_Carb_Solutes_like, ABC_Carb_Solutes_like, ABC_DR_subfamily_A, ABC_DR_subfamily_A, ABC_MJ0796_LolCDE_FtsE, ABC_MJ0796_LolCDE_FtsE, ABC_tran, ABC_tran, ABC_cobalt_CbiO_domain1, ABC_cobalt_CbiO_domain1, YejF, ABC_Metallic_Cations, ABC_Metallic_Cations, GlnQ, GlnQ, ABC_TM1139_LivF_branched, ABC_TM1139_LivF_branched, met_CoM_red_A2, LolD, LolD, ABC_HisP_GlnQ, ABC_HisP_GlnQ, Uup, PhnC, PhnC, ZnuC, TauB, TauB, ABC_putative_ATPase, ABC_putative_ATPase, ABC_Class3, ABC_Class3, ABC_ATPase, ABC_ATPase, ABC_CysA_sulfate_importer, ABC_CysA_sulfate_importer, artP, artP, LivF, LivF, ABC_YhbG, ABC_YhbG, FepC, FepC, L_ocin_972_ABC, L_ocin_972_ABC, ABC_NatA_sodium_exporter, ABC_NatA_sodium_exporter, ABCC_MRP_Like, ABCC_MRP_Like, ABC_NrtD_SsuB_transporters, ABC_NrtD_SsuB_transporters, EcfA2, EcfA2, livG, livG, LPS_export_lptB, LPS_export_lptB, ArtP, ArtP, urea_trans_UrtD, urea_trans_UrtD, COG4674, COG4674, ABC_MetN_methionine_transporter, ABC_MetN_methionine_transporter, ABC_BcrA_bacitracin_resist, ABC_BcrA_bacitracin_resist, ABC_PotA_N, ABC_PotA_N, ABC_PhnC_transporter, ABC_PhnC_transporter, ABC_Pro_Gly_Betaine, ABC_drug_resistance_like, ABC_drug_resistance_like, ABC_MalK_N, ABC_MalK_N, ABC_ModC_like, ABC_ModC_like, ABC_OpuCA_Osmoprotection, ABC_OpuCA_Osmoprotection, 3a0106s01, 3a0106s01, ABC_NikE_OppD_transporters, ABC_NikE_OppD_transporters, LptB, LptB, ABC_subfamily_A, ABC_subfamily_A, glnQ, glnQ, MlaF, NatA, NatA, PRK10261, ABC_DrrA, ABC_DrrA, PQQ_ABC_ATP, PQQ_ABC_ATP, ABC_phnC, ABC_phnC, ABC_Org_Solvent_Resistant, ABC_Org_Solvent_Resistant, ABC_cobalt_CbiO_domain2, ABC_cobalt_CbiO_domain2, DppF, DppF, ABCC_Glucan_exporter_like, ABCC_Glucan_exporter_like, ABC_Iron-Siderophores_B12_Hemin, ABC_Iron-Siderophores_B12_Hemin, ABC_PstB_phosphate_transporter, ABC_PstB_phosphate_transporter, LolD_lipo_ex, LolD_lipo_ex, ModF, ABC_ModC_molybdenum_transporter, ABC_ModC_molybdenum_transporter, 3a0107s01c2, 3a0107s01c2, PRK10895, PRK10895, thiQ, thiQ, ABC_ThiQ_thiamine_transporter, ABC_ThiQ_thiamine_transporter, PRK14247, PhnK, PhnK, YbbA, galliderm_ABC, galliderm_ABC, HisP, HisP, ABCC_bacteriocin_exporters, ABCC_bacteriocin_exporters, ThiQ, livF, livF, GldA_ABC_ATP, CcmA, CcmA, urea_trans_UrtE, cbiO, cbiO, cbiO, FtsE, FtsE, ECF_ATPase_2, ccmA, ccmA, heterocyst_DevA, heterocyst_DevA, ABC_MTABC3_MDL1_MDL2, ABC_MTABC3_MDL1_MDL2, PRK11264, PRK11264, ABCC_Protease_Secretion, ABCC_Protease_Secretion, PRK13539, PRK13539, ABC_FtsE_transporter, ABC_FtsE_transporter, TauB, PRK10619, thiQ, PRK14240, cbiO, CP_lyasePhnL, CP_lyasePhnL, fecE, PRK14252, ECF_ATPase_1, SufC, SufC, ABC_NatA_like, ABC_NatA_like, SapF, cbiO, cbiO, ABC_FeS_Assembly, ABCC_MsbA, ABCC_MsbA, anch_rpt_ABC, anch_rpt_ABC, PRK09984, cbiO, PRK14250, PRK14270, PRK14270, FetA, FetA, PRK14266, PRK14266, CeuD, PstB, PstB, FtsE, FtsE, PRK14256, PRK14256, F420-0_ABC_ATP, COG4559, ABCC_MRP_domain2, ABCC_MRP_domain2, ABCC_cytochrome_bd, ABCC_cytochrome_bd, ectoine_ehuA, ectoine_ehuA, PRK14245, PRK14245, ABCC_Hemolysin, ABCC_Hemolysin, PRK15134, ABC_ABC_ChvD, hmuV, cbiO, PRK14261, PRK14261, ABC_CcmA_heme_exporter, ABC_CcmA_heme_exporter, ntrCD, ntrCD, lolD, lolD, PRK14262, PRK14262, cbiO, PRK14272, PRK14272, PRK14238, PRK14239, PRK14239, ABCC_ATM1_transporter, ABCC_ATM1_transporter, PRK10908, PRK10908, PRK14255, PRK14255, sufC, sufC, PRK10247, PRK10247, cbiO, PRK14242, cbiO, ABCG_EPDR, ABCG_EPDR, PRK10253, cbiO, ycf16, ABCC_TAP, ABCC_TAP, PhnL, PhnL, CP_lyasePhnK, CP_lyasePhnK, PRK14246, PRK14267, ABCF_EF-3, PRK14253, nickel_nikD, nickel_nikD, PRK14268, PRK14268, PRK14258, ABCG_White, ABCG_White, pstB, PRK14264, PRK14236, TagH, PRK14275, PhnK, PhnK, phnK, phnK, PRK14260, ABCC_NFT1, ABCC_NFT1, PRK14251, PRK14251, ABCD_peroxisomal_ALDP, PRK13540, PRK13540, ABC_KpsT_Wzt, ABC_KpsT_Wzt, cbiO, PRK15112, cbiO, YnjD, YnjD, PRK14248, PRK14248, BtuD, BtuD, PRK13651, PRK10938, PRK14241, PRK14271, PRK03695, PRK14244, PRK11831, ABCG_PDR_domain1, ABCG_PDR_domain1, cbiO, PRK14273, PRK14273, PRK14235, ABCC_MRP_domain1, ABCC_SUR2, PRK14249, PRK11819, PRK14263, nikD, PRK13541, ABCG_PDR_domain2, ABC_UvrA, hmuV, PRK14237, ABCC_SUR1_N, PRK14269, PRK14269, ABC_Rad50, 13: PRK11797, RbsD, RbsD_FucU, 14: ribokinase, D_ribokin_bact, RbsK, PTZ00292, PRK11142, PfkB, ribokinase_group_A, KdgK, ribokinase_group_B, adenosine_kinase, bac_FRK, Guanosine_kinase_like, YeiC_kinase_like, ribokinase_pfkB_like, myo_inos_iolC_N, PLN02323, FruK_PfkB_like, ribokinase_group_D, 1-PFK, FruK, PRK09813, pfkB, PRK09434, Fructoselysine_kinase_like, YegV_kinase_like, Ketohexokinase, ribokinase_group_C, 15: PurR, PBP1_Qymf_like, PBP1_LacI_sugar_binding_like, PRK10423, PBP1_Repressors_Sugar_Binding_like, PBP1_LacI_like_6, PRK10703, PBP1_LacI_like_2, ccpA, PBP1_GalS_like, PBP1_PurR, PBP1_LacI_like_11, PBP1_CelR, lacI, PBP1_RegR_EndR_KdgR_like, HTH_LACI, PBP1_TreR_like, PRK10014, PBP1_MalI_like, PBP1_LacI_like_13, PBP1_LacI_like_10, PBP1_GntR_like_2, PBP1_LacI_like_9, PBP1_CcpB_like, fruct_sucro_rep, PBP1_LacI_like_12, PBP1_CatR_like, PRK10727, PBP1_AraR, PBP1_ycjW_transcription_regulator_like, PBP1_LacI_like_3, Periplasmic_Binding_Protein_Type_1, PRK14987, PBP1_CcpA_like, PRK10401, PBP1_GntR, PRK11041, PBP1_LacI_like_1, PBP1_GntR_like_1, PBP1_sucrose_transcription_regulator, PBP1_ABC_sugar_binding_like, Peripla_BP_3, RbsB, HTH_LacI, treR, PBP1_LacI, Peripla_BP_4, PBP1_LacI_like_5, PBP1_LacI_like_4, LacI, PBP1_AglR_RafR_like, PBP1_hexuronate_repressor_like, PBP1_LacI_like_7, trehalos_R_Ecol, Peripla_BP_1, PBP1_XylR, PBP1_SalR, PBP1_ribose_binding, PRK10339, PBP1_ABC_sugar_binding_like_2, PBP1_tmGBP, PRK10653, PBP1_ABC_sugar_binding_like_11, PBP1_allose_binding, PBP1_ABC_sugar_binding_like_10	NA	0	0	0	0	26	0.117647	0	0	0	0	0	0	0	NA	NA	0	0	0	0	0	0	0	NA	NA
145774	27	Unclassified_21, Bacteria_6	1	1	0	0	0	Unclassified_21, Firmicutes_1, Bacteroidetes_4	2	Unclassified_21, Clostridia_1, Bacteroidia_4	2	Unclassified_21, Marinilabiliales_4, Clostridiales_1	2	Peptostreptococcaceae_1, Unclassified_21, Marinifilaceae_4	2	Peptoclostridium_1, Unclassified_21, Marinifilum_4	2	Marinifilum fragile_4, Peptoclostridium litorale_1, Unclassified_21	2	1121324_1, 1236979_4, 2_1, 0_21	4	0	NA	0	0	5.3e-09	Tongue_dorsum_SRS077568_764508039_Male_2_prediction_20442_47	45	MIRFVSFVGAVTFVALAYLYKKGCKVKEKLEEKNYDGAETDLEKK	ATGATAAGATTTGTAAGTTTTGTAGGAGCCGTAACATTCGTAGCATTGGCTTACCTATACAAAAAGGGCTGTAAAGTAAAAGAGAAATTAGAAGAGAAGAATTATGATGGGGCTGAAACTGACCTAGAAAAGAAGTAG	0	NA	0	27	24: GIY-YIG_HE_I-TevI_like, GIY-YIG_HE_Tlr8p_PBC-V_like, grpIintron_endo, GIY-YIG_bI1_like, GIY-YIG_SF, GIYc, GIY-YIG	NA	0	0	0	0	17	0.0769231	0	0	0	0	0	0	0	NA	NA	0.148148	0	0	0	0	0	0	NA	NA
155764	27	Bacteria_20, Unclassified_7	1	1	0	0	0	Fusobacteria_7, Candidatus Saccharibacteria_1, Firmicutes_12, Unclassified_7	3	Fusobacteriia_7, Negativicutes_7, Bacilli_3, Unclassified_7, Clostridia_1	4	Bacillales_2, Clostridiales_1, Selenomonadales_7, Fusobacteriales_7, Unclassified_7, Lactobacillales_1	5	Leptotrichiaceae_3, Unclassified_7, Selenomonadaceae_7, Lachnospiraceae_1, Bacillaceae_1, Streptococcaceae_1, Fusobacteriaceae_4	6	Unclassified_7, Fusobacterium_4, Oribacterium_1, Gemella_1, Bacillus_1, Selenomonas_7, Leptotrichia_3, Streptococcus_1	7	Fusobacterium periodonticum_1, Unclassified_7, Selenomonas sp. CM52_7, Oribacterium sp. oral taxon 078_1, Leptotrichia sp. oral taxon 498_1, Fusobacterium nucleatum_2, Leptotrichia sp. oral taxon 215_1, Gemella sanguinis_1, Leptotrichia sp. oral taxon 225_1, Streptococcus sp. 263_SSPC_1, candidate division TM7 single-cell isolate TM7a_1	10	848_1, 76857_1, 1386_1, 1239_1, 860_1, 1321779_1, 0_7, 997347_1, 936381_7, 608534_1, 447454_1, 1408440_1, 712368_1, 1579343_1, 1321774_1	15	0	NA	0	2.25926	1.32e-05	Supragingival_plaque_SRS011152_158499257_Male_1_prediction_32934_4	44	MSQKSNNDNHANQKNPNSAAHKAGRDNRANQKNPNHAPTKGGKK	ATGAGTCAGAAGAGCAACAACGACAACCACGCAAACCAGAAGAATCCCAACAGCGCTGCACACAAGGCTGGGCGTGACAATCGAGCAAACCAGAAAAATCCGAACCACGCGCCGACCAAGGGCGGCAAGAAGTAA	0	NA	15	25	15: RusA, HTH_XRE, HTH_XRE, HTH_3, RusA, 16: HTH_19, HTH_XRE, HTH_XRE, HTH_XRE, 18: LT_GEWL, SLT, 29: TrbB_P, CpaF, PRK13894, PRK13833, VirB11, VirB11-like_ATPase, T2SSE, PRK13900, PRK13851, 31: TrbL, TrbL_P, 34: PRK13873, VirB4_CagE, VirB4, PRK13830, PRK13898	NA	0	0	0	0	19	0.0859729	0	0	0	0	0	0	0	NA	NA	0	0	0	0	0	0	0	NA	NA
156006	27	Bacteria_27	1	1	0	0	0	Firmicutes_26, Fusobacteria_1	2	Clostridia_17, Tissierellia_2, Fusobacteriia_1, Erysipelotrichia_1, Bacilli_6	5	Erysipelotrichales_1, Clostridiales_17, Tissierellales_2, Bacillales_2, Lactobacillales_4, Fusobacteriales_1	6	Peptoniphilaceae_2, Lactobacillaceae_2, Lachnospiraceae_2, Peptostreptococcaceae_15, Fusobacteriaceae_1, Streptococcaceae_2, Bacillaceae_2, Erysipelotrichaceae_1	8	Bulleidia_1, Streptococcus_2, Oribacterium_2, Peptostreptococcus_15, Lysinibacillus_2, Fusobacterium_1, Lactobacillus_2, Parvimonas_1, Peptoniphilus_1	9	Streptococcus massiliensis_1, Parvimonas sp. oral taxon 393_1, Lysinibacillus manganicus_2, Peptostreptococcus anaerobius_2, Fusobacterium nucleatum_1, Streptococcus parasanguinis_1, Oribacterium parvum_1, Peptoniphilus lacrimalis_1, Bulleidia extructa_1, Lactobacillus iners_2, Oribacterium sinus_1, Peptostreptococcus stomatis_13	12	679192_1, 1384049_2, 147802_2, 1035196_2, 313439_1, 596330_1, 585501_1, 796943_1, 944565_1, 76856_1, 905067_1, 596315_13	12	0	NA	24	7.18519	0.023	Tongue_dorsum_SRS011306_158944319_Female_1_prediction_28587_3	44	MANNDMEVIIYKISSHLYESIKLWHKTCLDDIACRYKLFDIHSK	ATGGCTAACAATGATATGGAAGTAATAATATATAAAATTTCAAGTCATTTATATGAAAGTATAAAATTGTGGCATAAGACTTGTTTAGATGATATTGCTTGTAGATATAAGTTATTTGACATACACTCGAAGTAA	0	NA	0	3	1: IstB_IS21, AAA, AAA, RNA_helicase, 2: DUF262, 8: T5orf172, DUF4357, T5orf172	NA	0	0	0	0	21	0.0950226	0	0	0	0	0	0	0	NA	NA	0	0	0	0	0	0	0	NA	NA
157005	27	Unclassified_2, Bacteria_24	1	1	0	0	0	Firmicutes_1, Proteobacteria_2, Unclassified_2, Bacteroidetes_8	3	Cytophagia_7, Flavobacteriia_1, Gammaproteobacteria_1, Bacilli_1, Unclassified_2	4	Flavobacteriales_1, Cytophagales_7, Unclassified_2, Lactobacillales_1, Pasteurellales_1	4	Streptococcaceae_1, Flavobacteriaceae_1, Pasteurellaceae_1, Hymenobacteraceae_7, Unclassified_2	4	Streptococcus_1, Haemophilus_1, Capnocytophaga_1, Unclassified_2, Hymenobacter_7	4	Patescibacteria group bacterium UBA5532_4, Hymenobacter terrenus_7, Unclassified_2, Haemophilus sp. HMSC61B11_1, Streptococcus sanguinis_1, Capnocytophaga sp. oral taxon 326_1	5	2_9, 131567_1, 1948831_4, 0_2, 888816_1, 1608882_1, 1224_1, 1035193_1, 1629124_7	9	1	cellular organisms_1	0	1.85185	0.003	Supragingival_plaque_SRS013533_159227541_Female_1_prediction_37189_16	44	MSNQSNFHIEDRILFALADDKKITEKEQFHRLKNEILAEYKIPT	ATGTCCAACCAATCAAATTTTCACATTGAAGATAGAATTTTATTTGCGCTCGCTGATGATAAAAAAATTACTGAAAAAGAACAATTTCATCGCCTGAAAAATGAAATTCTTGCGGAATACAAAATTCCTACTTGA	0	NA	0	40	30: CeuB, FecCD, FepD, TM_ABC_iron-siderophores_like, fecC, BtuC, PRK03784, F420-0_ABCperm, fecD, PRK10441, FepG, CeuC, PRK10440, 31: CeuC, FecCD, TM_ABC_iron-siderophores_like, CeuB, FepD, fecD, PRK03784, BtuC, PRK10441, 32: CeuD, FepC, fecE, ABC_Iron-Siderophores_B12_Hemin, PRK10575, hmuV, PRK10253, ZnuC, ABC_Metallic_Cations, CcmA, COG4559, EcfA2, ABC_PhnC_transporter, ABC_MJ0796_LolCDE_FtsE, ABC_cobalt_CbiO_domain1, ABC_Mj1267_LivG_branched, F420-0_ABC_ATP, ABC_phnC, ABC_Carb_Solutes_like, PhnC, ABC_OpuCA_Osmoprotection, ABC_Class3, ABC_NikE_OppD_transporters, ABC_DR_subfamily_A, ABC_Org_Solvent_Resistant, LolD, TauB, ABC_NrtD_SsuB_transporters, LivG, MlaF, DppF, ECF_ATPase_1, ABC_ATPase, 3a0106s01, GlnQ, ABC_TM1139_LivF_branched, ABC_PstB_phosphate_transporter, LivF, ECF_ATPase_2, ABC_CysA_sulfate_importer, ABC_drug_resistance_like, ABC_BcrA_bacitracin_resist, ABC_PotA_N, HisP, hmuV, ABC_HisP_GlnQ, ABC_MalK_N, 3a0107s01c2, ABC_DrrA, COG4674, ABC_tran, PstB, ABC_subfamily_A, ABC_MetN_methionine_transporter, PQQ_ABC_ATP, NatA, urea_trans_UrtD, ABCC_MRP_Like, ThiQ, ABC_ThiQ_thiamine_transporter, cbiO, L_ocin_972_ABC, ABC_ModC_molybdenum_transporter, ABC_cobalt_CbiO_domain2, LolD_lipo_ex, glnQ, ABC_ModC_like, ABCG_White, PRK14247, ABC_Carb_Monos_I, ABC_YhbG, PRK14261, ABC_putative_ATPase, PRK09984, cbiO, PRK03695, ABC_NatA_sodium_exporter, cbiO, BtuD, pstB, artP, PRK14236, PRK14262, cbiO, urea_trans_UrtE, LptB, FtsE, thiQ, PRK14267, LPS_export_lptB, FtsE, ArtP, PRK14270, ectoine_ehuA, PRK11264, PhnK, PRK13651, galliderm_ABC, PRK10619, ABC_FtsE_transporter, nickel_nikE, heterocyst_DevA, ABC_Pro_Gly_Betaine, cbiO, cbiO, ABCC_cytochrome_bd, PRK14268, TauB, ABCC_ATM1_transporter, PRK11831, FetA, PRK14250, PRK14240, cbiO, ModF, PRK14254, ABCC_MsbA, thiQ, cbiO, PRK14258, CP_lyasePhnK, ABC_NatA_like, PhnK, ABC_MTABC3_MDL1_MDL2, PRK14243, PRK14264, PRK14252, cbiO, ABCC_Glucan_exporter_like, PRK14256, YnjD, PRK14266, ABCF_EF-3, ABCG_EPDR, CcmA, phnK, cbiO, ntrCD, PRK14259, ABCC_bacteriocin_exporters, PRK14239, PRK14235, PRK14260, PRK14246, ABCC_MRP_domain1, PRK10895, PRK14271, YbbA, nickel_nikD, SapF, ABCC_SUR1_N, PRK14249, PRK14274, PRK14255, PRK14241, PRK14253, PRK14248, PRK14272, ABCC_Protease_Secretion, cbiO, ABCC_TAP, TagH, ABC_CcmA_heme_exporter, PRK14245, PRK14251, PRK14265, PRK13539, livG, PRK14237, livF, nikD, ABCC_Hemolysin, ccmA, lolD, PRK14244, ABC_KpsT_Wzt, PRK14242, PRK14263, nikE, PRK10908, cbiO, PRK10247, PRK14273, PRK14275, anch_rpt_ABC, PRK14238, PRK14269, PRK13538, ABCC_MRP_domain2, ABCG_PDR_domain2, ABC_FeS_Assembly, PRK13540, CP_lyasePhnL, PRK15112, SufC, ABC_Carb_Monos_II, ABCC_NFT1, PRK10584, sufC, ABCG_PDR_domain1, ABC_UvrA, ABC_UvrA_I, ABC_Rad50, ycf16, ABCD_peroxisomal_ALDP, ABC_UvrA_II, PhnL, ABCC_SUR2, ABC_Class2, AAA_25, AAA, sufC, 33: CeuA, FatB, FepB, FhuD, FecB, Peripla_BP_2, fecB, FeuA, TroA-like, TroA_a, IsdE, YvrC, HemV-2, ChuT, BtuF, TroA_f, TroA_e, F420-O_ABCperi, TroA_d, HutB, 34: PspF, Sigma54_activat, HTH_TypR, AAA, Sigma54_activ_2, AAA, AAA_5, 35: PRK11058, GTP_HflX, HflX, HflX, GTP-bdg_M, GTP-bdg_N, MMR_HSR1, Era_like, Ras_like_GTPase, Obg, Era, trmE, Obg_like, FeoB, FeoB_N, Arl3, EngA1, DRG, EngA2, NOG, EngB, YfjP, small_GTP, YihA_EngB, Arf_Arl, GTP_translation_factor, 36: hfq, Hfq, Hfq, Hfq, Hfq, 37: PRK11025, rluA_subfam, RluA, PseudoU_synth_RluCD_like, PseudoU_synth_ScRIB2, rluD, PseudoU_synth_TruC, PRK11112, PRK10158, PseudoU_synth_Rsu_Rlu_like, PseudoU_synth_2, PSRA_1, RluA-like, S4, 39: rne, RNaseEG, CafA, RNase_E_G, PRK11712, S1_RNase_E, PNPase_C, S1, S1, 41: ELP3, ELP3, Radical_SAM_C, 42: DUF1993	NA	0	0	0	0	23	0.104072	0	0	0	0	0	0	0	NA	NA	0	0	0	0	0	0	0	NA	NA
157492	27	Unclassified_19, Eukaryota_1, Bacteria_7	2	1	1	0	0	Fusobacteria_1, Unclassified_19, Firmicutes_6	2	Unclassified_19, Clostridia_6, Fusobacteriia_1	2	Thermoanaerobacterales_6, Unclassified_19, Fusobacteriales_1, Longamoebia_1	3	Thermoanaerobacterales Family III. Incertae Sedis_6, Unclassified_19, Leptotrichiaceae_1, Acanthamoebidae_1	3	Unclassified_19, Acanthamoeba_1, Thermoanaerobacterium_6, Leptotrichia_1	3	Leptotrichia sp. oral taxon 212_1, Acanthamoeba castellanii_1, Unclassified_19, Thermoanaerobacterium sp. RBIITD_6	3	0_19, 1550240_6, 5755_1, 712357_1	4	1	Acanthamoeba castellanii_1	0	0	3.91e-05	Supragingival_plaque_SRS013836_159571453_Male_1_prediction_contig-100_4803.145369_1	44	MPFLSFVNPIEAIAVIIDTAIDVVPTVYNIVESYITHDPSKSNE	ATGCCATTTCTATCTTTTGTGAATCCTATTGAAGCTATAGCTGTCATTATAGATACTGCTATAGATGTGGTTCCTACAGTATATAACATCGTTGAGAGTTATATCACCCATGATCCGTCTAAGAGTAATGAGTGA	0	NA	0	16	10: Laminin_G_3	NA	0	0	0	0	24	0.108597	0	0	0	0	0	0	0	NA	NA	0	0	0	0	0	0	0	NA	NA
180043	27	Unclassified_16, Archaea_1, Bacteria_10	2	1	0	1	0	Fusobacteria_1, Bacteroidetes_1, Unclassified_16, Euryarchaeota_1, Firmicutes_8	4	Methanobacteria_1, Bacteroidia_1, Clostridia_4, Unclassified_16, Tissierellia_1, Fusobacteriia_1, Negativicutes_1, Bacilli_2	7	Bacillales_1, Clostridiales_3, Tissierellales_1, Halanaerobiales_1, Methanobacteriales_1, Veillonellales_1, Fusobacteriales_1, Bacteroidales_1, Unclassified_16, Lactobacillales_1	9	Veillonellaceae_1, Unclassified_16, Methanobacteriaceae_1, Prevotellaceae_1, Peptoniphilaceae_1, Halobacteroidaceae_1, Lachnospiraceae_1, Fusobacteriaceae_1, Streptococcaceae_1	8	Prevotella_1, Parvimonas_1, Catonella_1, Veillonella_1, Unclassified_16, Fusobacterium_1, Acetohalobium_1, Gemella_1, Streptococcus_1	8	Prevotella salivae_1, Acetohalobium arabaticum_1, Veillonella sp. HPA0037_1, Gemella sanguinis_1, Methanobacteriaceae archaeon UBA541_1, Parvimonas sp. oral taxon 393_1, Fusobacterium periodonticum_1, Unclassified_16, Streptococcus parasanguinis_1, Catonella morbi_1	9	1_1, 186802_2, 562983_1, 592026_1, 0_15, 944565_1, 1318_1, 1203593_1, 1915623_1, 888832_1, 574087_1, 469621_1	12	1	Methanobacteriaceae archaeon UBA541_1	0	0.888889	0.015	Tongue_dorsum_SRS013879_763435843_Male_1_prediction_27155_17	43	MIYNMDEDFFFNNSDIKNEVDSGKIITSNSINKFLLNDNTCIQ	ATGATTTATAATATGGATGAAGATTTCTTTTTTAATAATAGTGATATTAAAAATGAAGTAGATAGCGGAAAAATTATAACCTCTAATAGTATTAATAAATTTTTATTAAATGATAATACATGTATACAATAG	0	NA	0	139	138: OrfB_IS605, tspaseT_teng_C, OrfB_Zn_ribbon	NA	0	0	0	0	22	0.0995475	0	0	0	0	0	0	0	NA	NA	0	0	0	0	0	0	0	NA	NA
205374	27	Unclassified_12, Bacteria_1	1	1	0	0	1	NA	0	NA	0	Unclassified_12	1	Unclassified_12	1	NA	0	NA	0	2_1, 338473_14, 0_12	3	1	Actinomyces virus Av1_14	0	0	0.003	Supragingival_plaque_SRS017814_160603188_Male_1_prediction_contig-100_156.61814_1	42	MISIERDDQYGGYWVSGRDGVWYFDQSVGLGSVYDRFVGGEL	ATGATTAGTATTGAGCGAGACGATCAGTACGGTGGGTACTGGGTGTCGGGCCGAGATGGTGTCTGGTATTTTGACCAGTCTGTGGGTCTTGGGAGTGTCTACGATCGGTTTGTTGGGGGTGAGTTGTGA	0	NA	0	1	4: PHA01548, 6: PHA02563, DNA_pol_B_2, POLBc, 9: PHA00144, 10: Caud_tail_N, 11: PHA00147, Phage_connector	NA	0	0	0	1	15	0.0678733	0	0	0	0	0	0	0	NA	NA	0	0	0	0	0	0	0	NA	NA
221133	27	Bacteria_7, Unclassified_18	1	1	0	0	1	Unclassified_18, Firmicutes_1, Proteobacteria_6	2	Bacilli_1, Gammaproteobacteria_5, Epsilonproteobacteria_1, Unclassified_18	3	Unclassified_18, Lactobacillales_1, Pasteurellales_5, Campylobacterales_1	4	Streptococcaceae_1, Pasteurellaceae_5, Unclassified_18, Campylobacteraceae_1	4	Streptococcus_1, Aggregatibacter_2, Unclassified_18, Campylobacter_1, Haemophilus_3	4	Unclassified_18, Aggregatibacter sp. oral taxon 458_2, [Haemophilus] parasuis_3, Campylobacter concisus_1, Streptococcus sp. HSISS2_1	4	0_17, 10662_1, 738_3, 10239_1, 1_1, 1321772_2, 1316411_1, 1243032_1	8	2	Viruses_1, Myoviridae_1	0	0.037037	4.63e-06	Buccal_mucosa_SRS011144_158499257_Male_1_prediction_contig-100_411.411_2	41	MEENKFNKGLDLSDILDITTVPGIASLEEDAVLPPMELPVV	ATGGAAGAAAATAAATTTAATAAAGGGTTAGATCTTTCTGATATTTTAGACATAACAACTGTACCCGGTATTGCATCTCTTGAAGAAGATGCAGTTTTACCTCCTATGGAACTTCCTGTTGTGTAG	0	NA	0	51		NA	0	0	0	0	17	0.0769231	0	0	0	0	0	0	0	NA	NA	0	0	0	0	0	0	0	NA	NA
227816	27	Unclassified_19, Bacteria_7, Archaea_1	2	1	0	1	0	Verrucomicrobia_1, Bacteroidetes_2, Spirochaetes_2, Firmicutes_1, Actinobacteria_1, Unclassified_19	5	Unclassified_19, Bacteroidia_2, Bacilli_1, Actinobacteria_1, Spirochaetia_2	4	Bacillales_1, Actinomycetales_1, Spirochaetales_2, Bacteroidales_2, Unclassified_19	4	Prevotellaceae_2, Actinomycetaceae_1, Unclassified_19, Spirochaetaceae_2	3	Unclassified_19, Sphaerochaeta_2, Prevotella_2, Actinomyces_1	3	Bacillales bacterium UBA6985_1, Prevotella sp. C561_1, Unclassified_19, Sphaerochaeta sp. Phil3_2, Prevotella sp. BP1-148_1, Actinomyces graevenitzii_1, Verrucomicrobia bacterium SCGC AAA164-M04_1	6	563031_1, 645274_1, 1321817_1, 0_19, 1950341_1, 1009418_1, 1801617_1, 1930011_2	8	1	Candidatus Pacearchaeota_1	0	0.111111	0.000503	Tongue_dorsum_SRS019894_764892411_Male_2_prediction_contig-100_3894.3894_1	41	MMMNLKKQKLKSVKNKDLIKKIARDSIKLVLNDIIDNNVTF	ATGATGATGAATTTAAAAAAACAAAAACTTAAATCTGTAAAGAATAAAGATTTAATTAAAAAGATTGCTAGAGATTCTATTAAATTAGTTTTAAATGATATCATAGATAATAATGTAACTTTTTAG	0	NA	0	279		NA	0	0	0	0	27	0.122172	0	0	0	0	0	0	0	NA	NA	0	0	0	0	0	0	0	NA	NA
232914	27	Bacteria_27	1	1	0	0	0	Firmicutes_26, Proteobacteria_1	2	Bacilli_26, Gammaproteobacteria_1	2	Lactobacillales_26, Pasteurellales_1	2	Pasteurellaceae_1, Streptococcaceae_26	2	Haemophilus_1, Streptococcus_26	2	Streptococcus sp. CCUG 49591_3, Streptococcus sp. HMSC061D10_2, Streptococcus pseudopneumoniae_1, Streptococcus infantis_1, Haemophilus haemolyticus_1, Streptococcus sp. KR_1, Streptococcus sp. HPH0090_1, Streptococcus mitis_16	8	1715207_2, 1203590_1, 1301_1, 1979528_1, 1340484_6, 1035187_2, 1860161_3, 28037_1, 1028805_1, 1054460_1, 1340485_2, 1340486_1, 1415766_1, 1095737_1, 1239792_1, 871237_1, 365659_1	17	0	NA	84	67.6667	0.015	Tongue_dorsum_SRS077568_764508039_Male_2_prediction_7360_2	41	MKIKEQTRKLAAGCSKHCFEVVDRTDEVSNKNIRQGDVDAV	ATGAAAATCAAAGAGCAAACTAGGAAACTAGCCGCAGGTTGCTCAAAACACTGTTTTGAGGTTGTGGATAGAACTGACGAAGTCAGTAACAAAAATATACGGCAAGGCGACGTTGACGCGGTTTGA	65	WP_078140721.1	214	2	1: APP-like, Peptidase_M24, APP_MetAP, Prolidase, 3: COG4720, ECF-ribofla_trS, ECF_trnsprt, 4: PRK06599, topA_bact, PRK05582, TopA, PRK06319, TOP1Ac, Topoisom_bac, TOP1Ac, topA_arch, PRK07726, PRK05776, topB, TOPRIM_TopoIA_TopoI, TOP1Bc, TOPRIM_TopoIA, PTZ00407, TOPRIM_TopoIA_TopoIII, TOPRIM_TopoIA_RevGyr, Toprim, TOPRIM, TOPRIM, zf-C4_Topoisom, 5: PBP2_CrgA_like, PBP2_CrgA_like_3, PBP2_CrgA_like_1, PBP2_CrgA_like_6, LysR, PBP2_CrgA_like_8, PRK14997, PBP2_CrgA_like_2, PBP2_CrgA_like_10, PBP2_CrgA_like_7, PBP2_CrgA_like_9, PBP2_CrgA_like_4, PRK10632, PBP2_CrgA_like_5, LysR_substrate, PBP2_CrgA, PRK09801, PRK11139, PBP2_LTTR_substrate, PBP2_GcdR_TrpI_HvrB_AmpR_like, HTH_1, PRK10086, PBP2_GcdR_like, dsdC, chol_sulf_TF, PBP2_HvrB, argP, PBP2_AmpR, PBP2_CysL_like, PRK03635, PBP2_LysR_opines_like, 6: pntB, PNTB, PntB, 7: pntA, pntA, Rubrum_tdh, PntA, AlaDh_PNT_C, Ala_dh_like, AlaDh_PNT_N, AlaDh_PNT_N, AlaDh_PNT_C, Ald, PNTB_4TM, FDH_GDH_like, alaDH, ceo_syn, SDH, 9: PRK00819, KptA, PTS_2-RNA, 11: PT-VENN	NA	0	0	0	0	19	0.0859729	0	0	0	0	0	0	0	NA	NA	0	0	0	0	0	0	0	NA	NA
242540	27	Bacteria_11, Unclassified_16	1	1	0	0	0	Unclassified_16, Actinobacteria_10, Proteobacteria_1	2	Actinobacteria_10, Betaproteobacteria_1, Unclassified_16	2	Neisseriales_1, Corynebacteriales_1, Unclassified_16, Propionibacteriales_9	3	Corynebacteriaceae_1, Propionibacteriaceae_9, Neisseriaceae_1, Unclassified_16	3	Unclassified_16, Corynebacterium_1, Eikenella_1, Pseudopropionibacterium_9	3	Pseudopropionibacterium propionicum_9, Unclassified_16, Corynebacterium matruchotii_1	2	538_1, 566549_1, 1218109_8, 0_16, 767029_1	5	0	NA	0	2.48148	1.34e-06	Supragingival_plaque_SRS013723_159268001_Male_1_prediction_19208_3	40	MTIFFILVLALTAVGFGVFFGYEAWNAQDRVEMGTLFVER	ATGACCATCTTCTTCATCCTCGTTCTCGCCCTGACCGCCGTCGGCTTCGGCGTCTTTTTCGGTTACGAAGCCTGGAACGCCCAGGATCGAGTCGAGATGGGAACGCTGTTTGTTGAACGTTGA	0	NA	0	46	36: GlrX_actino, NrdH, Glutaredoxin, GrxC, GRX_family, GRX_GRXb_1_3_like, TRX_superfamily, GST_N_family, GRX_hybridPRX5, GlrX_NrdH, 37: DHFR, DHFR_1, FolA, 38: Thymidylat_synt, thyA, thym_sym, ThyA, TS_Pyrimidine_HMase, thyA, 39: CysQ, CysQ, IMPase_like, SuhB, bisphos_cysQ, Bacterial_IMPase_like_2, PAP_phosphatase, Arch_FBPase_2, 40: Lhr, PRK13767, DEXH_lig_assoc, DEAD_assoc, DEAD, DEXDc, HELICc, DEXDc, 41: Sipho_tail, 42: Sipho_Gp37	NA	0	0	0	0	17	0.0769231	0	0	0	0	0	0	0	NA	NA	1	1	0	0	0	0	0	NA	NA
260128	27	Bacteria_8, Eukaryota_1, Unclassified_15	2	1	1	0	1	Firmicutes_3, Actinobacteria_5, Unclassified_15, Ascomycota_1	3	Actinobacteria_5, Saccharomycetes_1, Clostridia_3, Unclassified_15	3	Saccharomycetales_1, Unclassified_15, Clostridiales_3, Actinomycetales_2, Micrococcales_3	5	Unclassified_15, Promicromonosporaceae_3, Actinomycetaceae_2, Alloascoideaceae_1	4	Unclassified_15, Xylanimonas_3, Actinomyces_2, Alloascoidea_1	3	Xylanimonas cellulosilytica_3, Alloascoidea hylecoeti_1, Unclassified_15, Actinomyces sp. ICM47_1, Clostridiales bacterium 45_37_3, Actinomyces sp. oral taxon 172_1	5	1321775_1, 54196_1, 691965_2, 186189_3, 691964_1, 1897047_3, 936548_1, 0_15	8	3	Alloascoidea hylecoeti_1, Rhodococcus phage ReqiPepy6_2, Rhodococcus phage ReqiPoco6_1	0	0	1.64e-05	Tongue_dorsum_SRS011140_158499257_Male_1_prediction_contig-100_1.202623_27	39	MLYTAISVLNGFAFLSTLIVPIWAIFLIGVAGYLAFLNN	ATGCTTTACACCGCCATTTCCGTCCTCAACGGTTTCGCCTTCCTCAGCACACTCATTGTGCCGATCTGGGCGATTTTCCTGATTGGGGTTGCCGGCTACCTGGCATTTCTGAACAACTGA	0	NA	0	50	42: Amidase_2, Ami_2, PGRP, 43: HK97-gp10_like, 44: tape_meas_nterm, 48: Phage_holin_Dp1	NA	0	0	0	0	14	0.0633484	0	0	0	0	2	0.00809717	0	NA	NA	1	1	0	0	0	0	0	NA	NA
260344	27	Unclassified_15, Bacteria_12	1	1	0	0	0	Firmicutes_11, Actinobacteria_1, Unclassified_15	2	Actinobacteria_1, Bacilli_11, Unclassified_15	2	Lactobacillales_11, Unclassified_15, Corynebacteriales_1	2	Streptococcaceae_8, Nocardiaceae_1, Lactobacillaceae_3, Unclassified_15	3	Lactobacillus_3, Unclassified_15, Rhodococcus_1, Streptococcus_8	3	Rhodococcus sp. ACS1_1, Streptococcus sp. HMSC064H09_1, Streptococcus infantis_1, Unclassified_15, Streptococcus sp. HMSC034E03_1, Streptococcus sp. CCUG 49591_2, Streptococcus sanguinis_1, Lactobacillus perolens_3, Streptococcus sp. HMSC056C01_1, Streptococcus mitis_1	9	1340484_1, 1035189_1, 1423792_3, 1860161_2, 1739309_1, 0_15, 1739371_1, 2028570_1, 1073373_1, 1739299_1	10	0	NA	0	0	6.2e-07	Tongue_dorsum_SRS011306_158944319_Female_1_prediction_5999_32	39	MKIVPAMLEVEEIPIEYVGLFVLIVLVLIIALIINGNRD	ATGAAAATAGTTCCAGCTATGTTAGAGGTTGAGGAAATTCCGATAGAGTATGTCGGTTTATTCGTATTGATAGTTTTAGTTTTAATTATCGCACTGATAATAAATGGCAACAGAGATTAA	0	NA	0	74		NA	0	0	0	0	19	0.0859729	0	0	0	0	0	0	0	NA	NA	1	1	0	0	0	0	0	NA	NA
263274	27	Bacteria_27	1	1	0	0	0	Bacteroidetes_26, Firmicutes_1	2	Bacteroidia_26, Bacilli_1	2	Bacillales_1, Bacteroidales_26	2	Paenibacillaceae_1, Bacteroidaceae_26	2	Bacteroides_26, Paenibacillus_1	2	Bacteroides fragilis_5, Bacteroides sp. KFT8_2, Bacteroides sp. CAG:754_1, Paenibacillus sp. P46E_1, Bacteroides intestinalis_1, Bacteroides sp. 41_26_3, Bacteroides timonensis_3, Bacteroides ovatus_2, uncultured Bacteroides sp._2, Bacteroides sp. HMSC067B03_4, Bacteroides cellulosilyticus_2	11	1203465_3, 1349436_1, 1896973_3, 162156_2, 997874_1, 1339271_1, 1339273_1, 997885_2, 1739298_4, 2025659_2, 329854_1, 1262750_1, 816_1, 537012_1, 817_3	15	0	NA	3	36.6296	0.003	Stool_SRS015794_763435843_Male_2_prediction_1026_39	39	MNRIKLHKSIQHITTTNGKLSDKTIKLINKMAKKAYGNK	ATGAACAGAATCAAATTACACAAATCCATTCAGCATATTACAACGACTAATGGTAAGTTGAGCGATAAGACAATAAAGTTAATAAATAAAATGGCAAAGAAAGCGTATGGAAACAAATGA	0	NA	8	39	31: DUF3799, 33: HNH_2, HNH_5, 34: HTH_36, 44: DUF4325	NA	0	0	0	0	0	0	0	0	0	0	18	0.0728745	0	NA	NA	0	0	0	0	0	0	0	NA	NA
276453	27	Bacteria_27	1	1	0	0	0	Bacteroidetes_27	1	Flavobacteriia_27	1	Flavobacteriales_27	1	Flavobacteriaceae_27	1	Empedobacter_3, Maribacter_3, Flavobacterium_1, Capnocytophaga_17, Arenibacter_2	5	Capnocytophaga ochracea_1, Flavobacterium johnsoniae_1, Capnocytophaga sputigena_5, Capnocytophaga sp. CM59_1, Empedobacter falsenii_3, Capnocytophaga granulosa_3, Maribacter aquivivus_3, Capnocytophaga gingivalis_6, Capnocytophaga sp. oral taxon 863_1	9	1019_5, 45242_3, 178469_2, 986_1, 228958_3, 1017_1, 343874_3, 553178_5, 1227266_1, 49546_1, 521097_1, 936370_1	12	0	NA	0	7.81481	0.005	Supragingival_plaque_SRS012922_158883629_Female_1_prediction_6072_60	38	MIQDILAYSLVGIALFLFIKKFFLKSKKKCGGTDCNCS	ATGATACAAGACATATTAGCTTATAGCCTAGTAGGAATTGCTTTATTTCTCTTTATTAAAAAATTTTTCTTAAAAAGTAAGAAAAAATGTGGAGGAACAGACTGCAACTGTAGTTAA	7	WP_075340483.1	16	60	51: CarbopepD_reg_2, ligand_gated_channel, CirA, Peptidase_M14NE-CP-C_like, CarboxypepD_reg, TonB_dep_Rec, 52: PLA1, OMPLA, 54: PAS_3, PAS, PAS_9, PAS, 56: GldK, GldK_short, FGE-sulfatase, YfmG, 57: GldL_gliding, 58: GldM_gliding, GldM_N, GldM_C, 59: GldN, 61: TrxB, TRX_reduct, Pyr_redox_2, Bthiol_YpdA, PRK10262, PRK12770, Pyr_redox, 62: PRK05627, RibF, ribF, FAD_synthetase_N, FAD_syn, Flavokinase, Flavokinase, PRK07143, cytidylyltransferase_like, CTP_transf_like, 63: SPFH_like_u4, HflC, Band_7, SPFH_HflK, SPFH_prohibitin, PHB, hflK, SPFH_HflC, SPFH_alloslipin, SPFH_like, SPFH_paraslipin, PRK11029, SPFH_eoslipins_u1, SPFH_flotillin	NA	0	0	0	0	22	0.0995475	0	0	0	0	0	0	0	NA	NA	1	1	0	0	0	0	0	NA	NA
276503	27	Bacteria_25, Unclassified_2	1	1	0	0	0	Firmicutes_25, Unclassified_2	1	Clostridia_25, Unclassified_2	1	Unclassified_2, Clostridiales_25	1	NA	0	Flavonifractor_1, Intestinimonas_24, Unclassified_2	2	Unclassified_2, Intestinimonas butyriciproducens_24, uncultured Flavonifractor sp._1	2	1297617_24, 0_2, 1193534_1	3	0	NA	48	53.2222	0.002	Stool_SRS012969_158802708_Male_1_prediction_contig-100_14030.140858_2	38	MVEFIRIQYRLGRLTAEQVRSMAPKWITADQAEEIIHM	ATGGTTGAGTTTATCCGCATCCAGTATCGTCTGGGCCGTCTGACGGCGGAGCAGGTGCGCTCCATGGCCCCGAAGTGGATCACTGCCGATCAGGCGGAAGAGATTATCCATATGTGA	1	WP_087064752.1	9	26	23: Phage_holin_5_2, 24: MurNAc-LAA, Amidase_3, AmiC, spore_cwlD, Ami_3, 28: Collagen	NA	0	0	0	0	0	0	0	0	0	0	21	0.0850202	7	1	Mammals_7	0	0	0	0	0	0	0	NA	NA
276940	27	Unclassified_15, Bacteria_12	1	1	0	0	0	Actinobacteria_12, Unclassified_15	1	Actinobacteria_12, Unclassified_15	1	Micrococcales_2, Actinomycetales_8, Unclassified_15, Streptomycetales_2	3	Unclassified_15, Microbacteriaceae_2, Actinomycetaceae_8, Streptomycetaceae_2	3	Actinomyces_8, Leifsonia_2, Unclassified_15, Streptomyces_2	3	Actinomyces massiliensis_1, Streptomyces endus_2, Actinomyces israelii_1, Actinomyces slackii_1, Unclassified_15, Actinomyces gerencseriae_2, Actinomyces sp. oral taxon 849_1, Leifsonia sp. 21MFCrub1.1_2	7	285533_2, 1125718_1, 1120943_2, 1654_2, 1798223_2, 653386_1, 0_15, 1120944_1, 1278298_1	9	0	NA	0	0.259259	0.002	Tongue_dorsum_SRS013651_159288231_Male_1_prediction_contig-100_1906.67237_2	38	MYSHQDKERFATRIVLIVTVPFVILTAIAIIEAVRAAL	ATGTACTCCCACCAGGACAAAGAGCGGTTCGCAACCAGGATTGTCTTGATCGTCACTGTCCCATTCGTTATTCTCACCGCCATCGCAATCATTGAGGCCGTCCGGGCGGCCCTCTAA	0	NA	0	59	55: GDPD, 60: NrdH, GlrX_NrdH, GrxC, GlrX_YruB, Glutaredoxin, PRK10329, GRX_hybridPRX5, 67: Thymidylat_synt, thyA, thym_sym, ThyA, TS_Pyrimidine_HMase, thyA, 69: MFS_1, MFS	NA	0	0	0	0	12	0.0542986	0	0	0	0	0	0	0	NA	NA	1	1	0	0	0	0	0	NA	NA
277344	27	Bacteria_27	1	1	0	0	0	Firmicutes_27	1	Clostridia_16	1	Clostridiales_16	1	Lachnospiraceae_13, Eubacteriaceae_1, Clostridiaceae_1	3	Roseburia_12, Clostridium_1, Eubacterium_1	3	butyrate-producing bacterium SS3/4_1, Clostridium sp. CAG:221_1, Roseburia intestinalis_1, Firmicutes bacterium CAG:65_5, Firmicutes bacterium CAG:65_45_313_6, [Eubacterium] eligens_1, [Eubacterium] rectale_1, Roseburia faecis_11	8	657318_1, 1262994_5, 39485_1, 1897036_6, 301302_11, 718255_1, 245014_1, 1262780_1	8	0	NA	83	80.2222	8.26e-09	Stool_SRS013951_763496533_Male_1_prediction_21884_2	38	MLSENLVMLRNLKGLTQEQVAEVVEISRQSYAKWETGV	ATGTTGTCAGAGAATCTTGTGATGCTACGTAATTTAAAGGGACTCACACAGGAACAAGTGGCAGAAGTAGTGGAAATTTCAAGACAGTCTTATGCTAAATGGGAGACGGGTGTTTGA	35	WP_081016824.1	36	7	5: ParM_like, PRTRC_D	NA	0	0	0	0	0	0	0	0	0	0	23	0.0931174	4	1	Mammals_4	0	0	0	0	0	0	0	NA	NA
292343	27	Bacteria_9, Unclassified_18	1	1	0	0	0	Firmicutes_1, Proteobacteria_6, Unclassified_18, Bacteroidetes_2	3	Gammaproteobacteria_5, Bacilli_1, Flavobacteriia_2, Deltaproteobacteria_1, Unclassified_18	4	Pasteurellales_5, Lactobacillales_1, Unclassified_18, Flavobacteriales_2	3	Streptococcaceae_1, Pasteurellaceae_5, Unclassified_18	2	Unclassified_18, Mannheimia_3, Haemophilus_2, Streptococcus_1	3	Mannheimia varigena_3, Unclassified_18, Flavobacteriales bacterium UBA1336_2	2	1301_1, 85404_3, 122706_1, 0_18, 1950950_2, 724_2	6	0	NA	0	0	5.95e-06	Tongue_dorsum_SRS013879_763435843_Male_1_prediction_17580_8	37	MRVIFNQYFDPLFVVRENEFQRMLRQGMVNDDQVLIN	ATGCGCGTTATATTTAATCAATACTTCGACCCATTATTTGTGGTTCGTGAAAACGAATTTCAAAGAATGTTGCGTCAAGGAATGGTTAATGATGATCAAGTACTGATCAATTAA	0	NA	0	38	46: RNRR2, Ribonuc_red_sm, NrdF, nrdF, 47: PRK09102, NrdE-prime, RNR_I, Ribonuc_red_lgC, NrdE_NrdA, NrdJ_Z, RNR_II_dimer, HintN, Hint, HintC	NA	0	0	0	0	20	0.0904977	0	0	0	0	0	0	0	NA	NA	0	0	0	0	0	0	0	NA	NA
306381	27	Unclassified_14, Bacteria_10	1	1	0	0	1	Firmicutes_10, Unclassified_14	1	Unclassified_14, Bacilli_10	1	Unclassified_14, Lactobacillales_10	2	Streptococcaceae_10, Unclassified_14	2	Streptococcus_10, Unclassified_14	1	Streptococcus sanguinis_9, Streptococcus oralis_1, Unclassified_14	2	475178_3, 927666_1, 888809_7, 0_13, 1305_1, 888812_1, 1_1	7	1	Lactococcus phage 1706_3	0	0.444444	0.021	Supragingival_plaque_SRS012922_158883629_Female_1_prediction_contig-100_3.98873.98873_24	36	MSVLELTGISFVIAAVLVFIFFKTMWKHLDKQGDQS	ATGTCAGTTTTGGAATTAACAGGAATCTCATTTGTAATTGCGGCAGTGTTAGTCTTCATATTTTTCAAGACTATGTGGAAACATTTGGATAAGCAAGGAGATCAATCATGA	0	NA	0	34	28: DUF1599, 30: Collagen_bind, Gram_pos_anchor, LPXTG_anchor	NA	0	0	0	0	14	0.0633484	1	0.0344828	0	0	0	0	0	NA	NA	1	1	0	0	0	0	0	NA	NA
319871	27	Bacteria_5, Unclassified_22	1	1	0	0	0	Firmicutes_1, Proteobacteria_4, Unclassified_22	2	Bacilli_1, Unclassified_22, Epsilonproteobacteria_4	2	Campylobacterales_3, Unclassified_22, Lactobacillales_1	2	Unclassified_22, Campylobacteraceae_3, Streptococcaceae_1	2	Campylobacter_3, Unclassified_22, Streptococcus_1	2	Campylobacter concisus_2, Unclassified_22, Campylobacter jejuni_1	2	360104_1, 1_1, 197_1, 1242965_1, 1301_1, 29547_1, 0_21	7	0	NA	0	0.259259	0.001	Tongue_dorsum_SRS011140_158499257_Male_1_prediction_36867_8	35	MLEIDQIYPSKINHIADFYENDHDQMIKEYVFDAD	ATGCTAGAAATAGACCAGATCTATCCATCTAAAATAAATCATATAGCAGATTTTTACGAAAATGATCATGACCAGATGATTAAAGAATATGTTTTTGATGCAGATTAA	0	NA	0	14	19: SbcD, MPP_Mre11_N	NA	0	0	0	0	20	0.0904977	0	0	0	0	0	0	0	NA	NA	0	0	0	0	0	0	0	NA	NA
320923	27	Bacteria_27	1	1	0	0	0	Bacteroidetes_27	1	Bacteroidia_27	1	Bacteroidales_27	1	Tannerellaceae_27	1	Tannerella_27	1	Tannerella sp. oral taxon HOT-286_27	1	1411148_11, 1411021_1, 1411022_5, 1411915_10	4	0	NA	67	70.5926	0.031	Tongue_dorsum_SRS013705_159268001_Male_1_prediction_42060_2	35	MSKLNIDQKTVIELFSDKRSDFLIPDYQRPIEGMI	ATGTCCAAGCTCAACATCGACCAAAAGACGGTTATCGAACTGTTCTCTGACAAGCGGTCGGACTTTTTGATCCCCGACTATCAGCGGCCTATTGAAGGGATGATCTGA	0	NA	0	14	4: DUF3857, DUF3858, 5: GlnA, GlnA, Gln-synt_C, glnA, Gln-synt_N, 6: Poly_export, 7: GumC, GNVR, 8: MATE_Wzx_like, RfbX, Polysacc_synt, Polysacc_synt_3, MATE_like, MATE_tuaB_like, MATE_MepA_like, spore_V_B, 9: cls, bac_cardiolipin, PRK12452, Cls, PLDc_CLS_2, PLDc_CLS_1, PLDc_EcCLS_like_2, PLDc_ybhO_like_2, PLDc_PaCLS_like_1, PLDc_PaCLS_like_2, PLDc_SMU_988_like_2, PLDc_SMU_988_like_1, PLDc_CLS_unchar1_1, PLDc_CLS_unchar1_2, PLDc_CLS_unchar2_2, PLDc_EcCLS_like_1, PLDc_CLS_unchar2_1, PRK11263, PLDc_2, PLDc_2, PLDc_SF, PLDc_SF, PLDc_vPLD1_2_like_2, PLDc_vPLD1_2_like_2, PLDc_unchar1_2, PLDc_Nuc_like, PLDc_unchar1_1, PLDc_unchar1_1, PRK13912, PLDc_unchar4, PLDc_unchar3, PLDc_N, PLDc, PLDc, PLDc_vPLD1_2_like_1, PLDc_vPLD1_2_like_bac_2, PLDc, PLDc, PLDc_vPLD3_1, PLDc_unchar5, 11: HTH_XRE, HTH_XRE, HTH_3, HTH_19, HTH_31, couple_hipB, PHA01976, HTH_37, 12: Gp49, 13: PseudoU_synth_RluCD_like, PseudoU_synth_TruC, PseudoU_synth_2, PRK11112, PseudoU_synth_ScRIB2, RluA-like, PRK10158, 15: BKR_SDR_c, 3oxo_ACP_reduc, fabG, fabG, fabG, adh_short_C2, SDR_c, PRK12826, fabG, fabG, PRK12824, AcAcCoA_reduct, PRK12936, fabG, FabG, PRK12829, SDR_subfam_1, Ga5DH-like_SDR_c, GlcDH_SDR_c, PRK12827, adh_short, PRK12939, PRK12429, MDH-like_SDR_c, PRK06935, PRK12935, PRK06701, meso-BDH-like_SDR_c, SDR_c1, THN_reductase-like_SDR_c, PHB_DH, TER_DECR_SDR_a, PRK07097, PRK08213, ChcA_like_SDR_c, DHRS6_like_SDR_c, BKR_like_SDR_like, PRK06138, PRK08226, hydroxyacyl-CoA-like_DH_SDR_c-like, BKR_3_SDR_c, HBDH_SDR_c, PRK06841, fabG_rel, 3beta-17beta-HSD_like_SDR_c, 23BDH, kduD, PRK06114, PRK07063, PRK07035, PRK12743, SDR_c11, PRK09242, PRK07478, PRK07067, TR_SDR_c, PRK07791, fabG, PRK08220, PRK06398, PRK08589, benzo_BadH, fabG, PRK06172, dhbA_paeA, PRK12937, PRK06500, SDR_c12, PRK12938, PRK06171, PRK12745, PRK12828, PRK13394, BKR_1_SDR_c, PRK08628, PRK08643, PRK08936, 7_alpha_HSDH_SDR_c, PRK07831, PRK05867, DH-DHB-DH_SDR_c, PRK06128, PRK07890, PRK08063, CR_SDR_c, PRK07074, secoisolariciresinol-DH_like_SDR_c, PRK07774, PRK06113, PRK07814, PRK08085, HSD10-like_SDR_c, PRK08265, PR_SDR_c, PRK12481, fabG, BKR_2_SDR_c, PRK08993, fabG, PRK07856, cyclohexanol_reductase_SDR_c, PRK06057, PRK06124, PRK07677, PRK12859, PRK12384, PRK09135, PRK07069, PRK06198, PRK07576, SDR_c8, A3DFK9-like_SDR_c, SDR_subfam_2, PRK07060, SDH_SDR_c, mannonate_red_SDR_c, benD, DHB_DH-like_SDR_c, fabG, PRK07454, HetN_like_SDR_c, ADH_SDR_c_like, PRK12748, R1PA_ADH_SDR_c, DHRS1_HSDL2-like_SDR_c, PRK07326, YdfG, PRK06523, PRK07523, RhlG_SDR_c, KDSR-like_SDR_c, SDH_SDR_c_like, 17beta-HSD-like_SDR_c, fabG, PLN02253, PKR_SDR_c, PRK08277, PRK07985, PRK07577, PRK05717, PRK06123, PRK07062, CAD_SDR_c, PRK12746, DltE, PRK06200, PRK09730, PRK06125, SDR_c4, SDR, BphB-like_SDR_c, ENR_SDR, carb_red_PTCR-like_SDR_c, XR_like_SDR_c, PRK12747, PRK08416, PRK08267, PRK12742, PRK07832, PRK06947, FabI, PRK09134, RDH_SDR_c, PRK06949, PRK08339, SDR_c10, DHRS1-like_SDR_c, SDR_c5, haloalcohol_DH_SDR_c-like, BphB_TodD, 11beta-HSD1_like_SDR_c, PRK05875, Ycik_SDR_c, PRK08278, PRK08945, DHPR_SDR_c_like, pter_reduc_Leis, PRK09186, PRK12744, SDR_c9, HSDL2_SDR_c, PRK07370, fabG, PRK06179, SPR-like_SDR_c, 3alpha_HSD_SDR_c, PRK06914, retinol-DH_like_SDR_c_like, PRK09072, PRK08594, carb_red_sniffer_like_SDR_c, PRK07775, SDR_c2, Mgc4172-like_SDR_c, PRK08415, PRK07533, PRK07041, PRK08690, PRK08159, PRK08340, PRK06505, KR, PRK10538, PKS_KR, PRK06997, type1_17beta-HSD-like_SDR_c, PRK07889, Lin1944_like_SDR_c, PRK06603, PRK09291, PRK08703, PRK07984, PLN02730, PRK06483, PRK06940, PRK06924, PRK06079, Tthb094_like_SDR_c, sepiapter_red, PRK05884, DHRS-12_like_SDR_c-like, PRK07904, 17: KAS_III, PRK09352, FabH, PRK12879, fabH, PRK05963, fabH, PLN02326, init_cond_enzymes, PRK07204, ACP_syn_III_C, PRK06840, PRK04262, HMG_CoA_syn_Arc, PRK12880, ACP_syn_III, PRK09258, cond_enzymes, PRK06816, decarbox_cond_enzymes	NA	0	0	0	0	24	0.108597	0	0	0	0	0	0	0	NA	NA	0	0	0	0	0	0	0	NA	NA
333489	27	Bacteria_27	1	1	0	0	0	Firmicutes_27	1	Clostridia_27	1	Clostridiales_27	1	Peptostreptococcaceae_27	1	Peptoanaerobacter_27	1	[Eubacterium] yurii_27	1	864565_27	1	0	NA	56	37.2593	0.039	Supragingival_plaque_SRS012285_158337416_Female_1_prediction_33754_2	34	MVNEYMKQETAFKIFMDDQRQFNFSGGIDEENIF	ATGGTAAACGAATATATGAAACAAGAGACAGCTTTTAAGATATTTATGGATGACCAAAGACAATTTAATTTTTCAGGAGGAATAGATGAAGAAAATATTTTCTAA	0	NA	1	5	2: Band_7, SPFH_prohibitin, 4: T_den_put_tspse, 6: SLH, 7: mraY, GT_MraY, mraY, Rfe, mraY, mraY, GT_WecA_like, GT_MraY-like, Glycos_transf_4, GT_WbpL_WbcO_like, GT_MraY_like, GT_GPT_like, 8: COG4956, PIN_YacL, PIN_Smg6-like, PIN_VirB11L-ATPase, PINc, PIN_AF0591, PIN_Smg5-Smg6-like, PIN_SF, PIN, 9: PRK11823, Sms, Sms, sms, RecA-like_NTPases, RAD55, recA_like, RecA, ATPase, Rad51_DMC1_radA, recomb_radB, radB, AAA, KaiC_arch_3, radB, AAA_25, KaiC, GP4d_helicase, 10: ClpA, chaperone_ClpB, clpC, ClpA, PRK10865, VI_ClpV1, clpA, AAA_2, ClpB_D2-small, ClpB_D2-small, AAA, AAA, AAA, AAA, AAA, AAA, AAA_5, Clp_N, AAA_16, AAA_22, 11: NfsA_FRP, PRK10765, NfnB, Nitroreductase_1, Nitroreductase, NfsB_like_nitroreductase, NADH_oxidase, Nitroreductase_3, Nitro_FMN_reductase, NADPH_oxidoreductase_1, NADPH_oxidoreductase_2, NADH_nitroreductase, 12: mnmA, tRNA_Me_trans, MnmA, tRNA_Me_trans, trmU, PRK14664, mnmA, 13: SCP_bacterial, CAP, spore_YkwD, SCP, 14: Glyco_tran_WecB, WecG, Glyco_transf_WecG_TagA, wecG_tagA_cpsF, 15: PRK05447, Dxr, PRK12464, Dxr, PLN02696, DXP_redisom_C, DXPR_C, DXP_reductoisom	NA	0	0	0	0	22	0.0995475	0	0	0	0	0	0	0	NA	NA	0	0	0	0	0	0	0	NA	NA
387343	27	Bacteria_27	1	1	0	0	0	Firmicutes_27	1	Clostridia_27	1	Clostridiales_27	1	Ruminococcaceae_25	1	Anaerotruncus_22, Ruminiclostridium_3	2	[Clostridium] leptum_3, Anaerotruncus colihominis_22	2	428125_3, 169435_22, 186802_2	3	0	NA	0	31.4074	7.41e-09	Stool_SRS013638_159288231_Male_1_prediction_17083_4	29	MKALFSYVFSTMAGLCLIGGIAILSGGRE	ATGAAAGCATTATTTTCTTATGTGTTTTCTACAATGGCCGGTTTGTGCTTAATCGGCGGTATTGCCATTTTGTCTGGCGGAAGGGAGTAA	0	NA	2	23	32: DEXDc	NA	0	0	0	0	0	0	0	0	0	0	23	0.0931174	1	1	Mammals_1	1	1	0	0	0	0	0	NA	NA
388214	27	Bacteria_27	1	1	0	0	0	Bacteroidetes_26, Firmicutes_1	2	Bacilli_1, Bacteroidia_26	2	Bacteroidales_26, Lactobacillales_1	2	Prevotellaceae_26, Streptococcaceae_1	2	Prevotella_26, Streptococcus_1	2	Streptococcus sp. VT 162_1, Prevotella bergensis_3, Prevotella histicola_14, Prevotella pallens_9	4	1419814_1, 585502_3, 1236504_14, 997353_9	4	0	NA	7	31.1481	0.000106	Tongue_dorsum_SRS015209_764143897_Female_1_prediction_14656_3	29	MGAIVASIFVSLVATISGLYFMYQDXKEP	ATGGGAGCAATAGTAGCATCGATTTTTGTTTCGCTGGTAGCGACAATTAGTGGTCTTTACTTTATGTATCAAGACAGNAAAGAACCGTAA	0	NA	1	10	1: PqqL, PqqL, Peptidase_M16_C, Peptidase_M16_C, Cym1, 2: DUF4876, 5: CarbopepD_reg_2, Plug, 6: LRR_1, LRR_1, LRR_AMN1, 7: CobA_CobO_BtuR, CobA_CobO_BtuR, PRK05986, BtuR, cobA, PRK07414, 8: PRK05218, HtpG, PTZ00272, HSP90, HATPase_c, 11: Virul_fac_BrkB, BrkB, yihY_not_rbn, PRK01637	NA	0	0	0	0	19	0.0859729	0	0	2	0.0454545	0	0	0	NA	NA	1	1	0	0	0	0	0	NA	NA
421304	27	Bacteria_27	1	1	0	0	0	Firmicutes_27	1	Clostridia_7, Erysipelotrichia_20	2	Clostridiales_7, Erysipelotrichales_20	2	Erysipelotrichaceae_20, Eubacteriaceae_6, Lachnospiraceae_1	3	Holdemanella_5, Eubacterium_6, Faecalicoccus_2, Dielma_2, Dorea_1, Faecalitalea_9, Holdemania_1	7	Eubacterium sp. 3_1_31_5, Dielma fastidiosa_2, Holdemania massiliensis_1, Erysipelotrichaceae bacterium 5_2_54FAA_1, Dorea longicatena CAG:42_1, Faecalitalea sp. UBA637_9, Holdemanella biformis_5, Eubacterium dolichum CAG:375_1, Faecalicoccus pleomorphus_2	9	1034346_2, 457402_5, 1946520_9, 1263076_1, 1211819_1, 552396_1, 1123313_2, 1263074_1, 518637_5	9	0	NA	63	61.0741	4.9e-05	Stool_SRS013098_158984779_Female_1_prediction_49627_2	24	MELYELKQGVSTHLEKLHSLGESL	ATGGAACTATATGAATTGAAACAAGGAGTGAGTACTCACCTAGAGAAATTACATTCTTTAGGTGAGTCACTTTGA	0	NA	3	44	34: PRK05298, UvrB, uvrb, HELICc, UvrB, Helicase_C, HELICc, UVR, 35: CtpA, prc, PLN00049, Peptidase_S41, Peptidase_S41, TSPc, PDZ_CTP_protease, PDZ_metalloprotease, PDZ, PG_binding_1, PDZ, PDZ_glycyl_aminopeptidase, PDZ_2, 36: FemAB, FmhB, 39: Peptidase_M23, CwlO1, NlpD, EnvC, GIM5, Prefoldin, PRK03947, Prefoldin_alpha, TACC, DUF4795, TIGR00293, Prefoldin, Phage_GP20, DUF4200, PRK13923, 40: FtsX, ftsX, FtsX, 41: FtsE, ABC_FtsE_transporter, FtsE, ABC_MJ0796_LolCDE_FtsE, LolD, ABC_MetN_methionine_transporter, GlnQ, ABC_NrtD_SsuB_transporters, ABC_Carb_Solutes_like, ABC_cobalt_CbiO_domain1, ABC_PhnC_transporter, PRK10908, ABC_PotA_N, PhnC, ABC_NikE_OppD_transporters, ABC_HisP_GlnQ, EcfA2, ECF_ATPase_2, glnQ, YbbA, ABC_Class3, ECF_ATPase_1, LolD_lipo_ex, ABC_CysA_sulfate_importer, ABC_phnC, ABC_MalK_N, ABC_Org_Solvent_Resistant, ABC_OpuCA_Osmoprotection, 3a0106s01, ABC_PstB_phosphate_transporter, ABC_Mj1267_LivG_branched, MlaF, DppF, LivG, FepC, ZnuC, ABC_Metallic_Cations, artP, ABC_tran, heterocyst_DevA, nickel_nikE, ABC_Iron-Siderophores_B12_Hemin, L_ocin_972_ABC, lolD, ABC_ModC_like, HisP, ectoine_ehuA, ABC_DR_subfamily_A, cbiO, nikE, ArtP, ABC_drug_resistance_like, 3a0107s01c2, ABCC_MRP_Like, ThiQ, PRK11264, PRK13651, ABC_ThiQ_thiamine_transporter, ABC_ModC_molybdenum_transporter, ABC_ATPase, ABC_DrrA, PRK10619, ABC_TM1139_LivF_branched, PRK10584, PhnK, thiQ, ABC_subfamily_A, LivF, ModF, ABCC_bacteriocin_exporters, thiQ, ABC_cobalt_CbiO_domain2, CP_lyasePhnL, ABC_NatA_like, PRK09984, ABCC_Glucan_exporter_like, NatA, ABCC_MsbA, PRK14245, PQQ_ABC_ATP, ABCC_Protease_Secretion, PRK14251, ABCC_Hemolysin, COG4674, ABC_BcrA_bacitracin_resist, YnjD, ABCC_ATM1_transporter, PRK14262, ABC_NatA_sodium_exporter, urea_trans_UrtD, PRK14266, PRK14255, ABC_MTABC3_MDL1_MDL2, PRK14239, ABC_putative_ATPase, nickel_nikD, F420-0_ABC_ATP, COG4559, FetA, livG, CeuD, urea_trans_UrtE, PRK14258, PhnL, galliderm_ABC, CP_lyasePhnK, ABC_Carb_Monos_I, PRK14244, PRK14252, livF, SapF, ABCC_cytochrome_bd, ABC_KpsT_Wzt, TagH, PhnK, anch_rpt_ABC, PRK14261, PRK14263, PRK14273, phnK, PRK14248, ABC_Carb_Monos_II, ccmA, ABCC_TAP, PRK10895, fecE, ABCC_MRP_domain1, ABCG_White, CcmA, ABCC_MRP_domain2, PRK15112, PRK13539, ABCF_EF-3, PRK03695, PRK13538, ABC_CcmA_heme_exporter, ABCC_NFT1, ABCD_peroxisomal_ALDP, sufC, BtuD, PRK13543, hmuV, ABCC_SUR1_N, PRK13541, PRK13540, ABC_UvrA_II, ABC_UvrA, AAA, ABC_UvrA_I, ABC_Class2, 42: YitT, YitT_membrane, YitT_C, YitT_C_like, DUF2179, YitT_C_like_1, 43: prfB, prfB, PRK05589, PRK06746, PrfB, PRK07342, PRK08787, prfA, PrfA, prfA, PCRF, RF-1, release_prfH, prfH, 45: PRK12904, secA, secA, secA, SecA, PRK09200, SecA2_Bac_anthr, secA, secA, secA2, secA, secA, PRK13107, secA, secA, secA, SecA_DEAD, secA, SecA_DEAD, PRK12326, SecA2_Mycobac, SecA_SW, SecA_PP_bind, SecA_PP_bind, HELICc, HELICc	NA	0	0	0	0	0	0	0	0	0	0	21	0.0850202	1	1	Mammals_1	0	0	0	0	0	0	0	NA	NA
1863	28	Unclassified_22, Bacteria_6	1	1	0	0	0	Unclassified_22, Firmicutes_6	1	Clostridia_1, Unclassified_22	1	Clostridiales_1, Unclassified_22	1	Unclassified_22, Clostridiaceae_1	1	Unclassified_22, Clostridium_1	1	Unclassified_22, Clostridium sp. CAG:62_1, Firmicutes bacterium CAG:41_5	2	1263021_5, 0_22, 1262828_1	3	0	NA	0	4.17857	0.007	Stool_SRS012969_158802708_Male_1_prediction_contig-100_36220.36220_1	50	MAETVQKTVEFQIEDMNAVINCLNDISVRGIDCIKFANVLHILQSKGTIK	ATGGCTGAGACTGTTCAAAAGACAGTGGAGTTCCAAATAGAGGATATGAATGCTGTGATAAATTGTTTGAATGATATTAGTGTTCGTGGGATAGATTGTATTAAATTTGCAAATGTTCTACATATTTTACAAAGCAAAGGTACTATTAAGTAA	0	NA	0	70	60: Phage_holin_1, COG5546, holin_phiLC3, 61: PHA00447, PGRP, Amidase_2, Ami_2, 72: GIY-YIG_SegABCDEFG, GIY-YIG_HE_Tlr8p_PBC-V_like, GIY-YIG_HE_I-TevI_like, GIY-YIG_bI1_like, IENR1, 73: INT_ICEBs1_C_like, Phage_integrase, INT_Rci_Hp1_C, DNA_BRE_C, INT_P4_C, recomb_XerC, INT_XerDC_C, recomb_XerD, XerD, INT_tnpA_C_Tn554, INT_C_like_1, INT_RitC_C_like, INT_IntI_C, INTN1_C_like, INT_FimBE_like, XerC, PRK09870, PRK09871, INT_C_like_5, Phage_int_SAM_3, 74: excise, HTH_17, Tn916-Xis, 75: Dut, dut, dut, dut, dUTPase, trimeric_dUTPase, PHA03094, PTZ00143, 76: NLPC_P60, 79: NrdG, Fer4_12, nrdG, NrdG, Fer4_14, RNR_activ_nrdG3, 80: Gly_radical, ATP-cone	NA	1	0	0	0	0	0	0	0	0	0	26	0.105263	0	NA	NA	0	0	0	0	0	0	0	NA	NA
2652	28	Unclassified_2, Bacteria_26	1	1	0	0	0	Unclassified_2, Firmicutes_26	1	Negativicutes_26, Unclassified_2	1	Unclassified_2, Selenomonadales_26	1	Selenomonadaceae_26, Unclassified_2	1	Selenomonas_26, Unclassified_2	1	Selenomonas sp. oral taxon 136_3, Selenomonas infelix_5, Selenomonas sp. FOBRC9_3, Selenomonas sp. oral taxon 920_1, Selenomonas sp. oral taxon 149_7, Selenomonas sputigena_3, Unclassified_2, Selenomonas sp. oral taxon 126_2, Selenomonas sp. FOBRC6_1	8	970_1, 0_2, 936573_3, 1884263_1, 712528_2, 679201_5, 546271_3, 936572_1, 713030_3, 864563_7	10	0	NA	1	7.10714	0.000846	Supragingival_plaque_SRS013663_159288231_Male_1_prediction_23710_2	50	MEVIIKGEAKEIAALLLEIDGRRNKEVNVEKIAQNLSKALSSTRNMNSLL	ATGGAGGTCATCATCAAAGGCGAGGCAAAAGAAATCGCCGCCCTGCTGCTGGAGATAGATGGGCGGCGAAACAAAGAGGTCAATGTCGAGAAGATTGCTCAAAACCTCTCTAAGGCTTTGAGCAGCACACGGAACATGAACTCTTTGTTGTAA	0	NA	0	55	46: HNHc_6, 47: PhnP, YycJ-like_MBL-fold, RNaseZ_short-form-like_MBL-fold, metallo-hydrolase-like_MBL-fold, RNaseZ_MBL-fold, Lactamase_B_2, metallo-hydrolase-like_MBL-fold, Lactamase_B, ElaC, 48: RecT, rect, RecT, recT, 52: LysM, LysM, 53: Tn916-Xis, HTH_17, excise, 56: HTH_XRE, HTH_26, HTH_XRE, HTH_3, XRE, HTH_31, HTH_19, 57: HTH_XRE, HTH_XRE, HTH_3, HTH_31, HTH_19, 58: DUF955, 59: DUF4258, 60: MqsA, YgiT_finger, 61: DUF3644, 62: INT_ICEBs1_C_like, Phage_integrase, DNA_BRE_C, INT_Rci_Hp1_C, INT_P4_C, INT_tnpA_C_Tn554, XerC, xerC, recomb_XerC, INT_C_like_1, INT_Cre_C, XerD, INTN1_C_like, recomb_XerD, INT_IntI_C, INT_RitC_C_like, Phage_int_SAM_3, INT_C_like_5, 63: PBP2_AatB_like, PBP2_peptides_like, SBP_bac_3, PBP2_Arg_Lys_His, PBPb, PBPb, PBP2_Cystine_like, HisJ, PBP2_Cystine_like_1, 3A0103s03R, PBP2_MidA_like, PBP2_GlnH, PBP2_HisK, PBP2_BsGlnH, PRK11260, PBP2_mlr5654_like, PBP2_Ngo0372_TcyA, PBP2_Dsm1740, PBP2_FliY, PBP2_HisJ_LAO_like, PBP2_AA_binding_like_1, PBP2_YxeM, PBP2_GluB, PBP2_Arg_STM4351, PBP2_GltS, PBP2_Ala, PBP2_ArtJ, PBP2_HisJ_LAO, PBP2_BvgS_HisK_like, PBP2_Cys_DEBP_like, PRK15007, PBP2_GlnP, PBP2_TcyK, PBP2_Arg_3, glnH, PBP2_ml15202_like, PBP2_Peb1a_like, PBP2_HisK_like_1, PBP2_PheC, PBP2_SMa0082_like, PRK15010, PBP2_Cysteine, PBP2_ArtJ_like, PBP2_YckB, PRK15437, PBP2_Ehub_like, PBP2_OccT_like, PBP2_BvgS_D2, PBP2_Atu4678_like, PBP2_GluR0, PBP2_YfhD_N, PBP2_AA_binding_like_2, PBP2_GltI_DEBP, PBP2_HisGluGlnArgOpine, PBP2_polar_AA, PBP2_BvgS_like_1, ectoine_ehuB, PBP2_BvgS_D1, PRK11917, PBP2_iGluR_ligand_binding, PBP2_iGluR_NMDA, PBP2_AA_hypothetical, PBP2_iGluR_AMPA_GluR1, PBP2_AA_binding_like_3, PRK10797, PBP2_iGluR_AMPA, ABC_peri_MoxJ_2, Phosphonate-bd, 64: HisM, ArtM, PRK15100, ArtQ, ectoine_ehuD, ectoine_ehuC, PRK15069, glnP, PRK11123, artM, PRK15107, HEQRo_perm_3TM, PRK15135, TM_PBP2, BPD_transp_1, 65: GlnQ, ABC_HisP_GlnQ, glnQ, HisP, PRK11264, ectoine_ehuA, PRK10619, artP, ABC_MetN_methionine_transporter, ABC_MJ0796_LolCDE_FtsE, ArtP, ABC_Org_Solvent_Resistant, LolD, 3a0107s01c2, ABC_Carb_Solutes_like, ABC_Class3, ABC_NrtD_SsuB_transporters, ABC_NikE_OppD_transporters, MlaF, ABC_PhnC_transporter, TauB, PstB, ABC_Pro_Gly_Betaine, ABC_PstB_phosphate_transporter, ABC_Mj1267_LivG_branched, ABC_phnC, PhnC, DppF, ABC_cobalt_CbiO_domain1, LivG, ABC_OpuCA_Osmoprotection, YbbA, FtsE, ABC_PotA_N, EcfA2, FtsE, ABC_CysA_sulfate_importer, ABC_TM1139_LivF_branched, PRK14235, 3a0106s01, L_ocin_972_ABC, heterocyst_DevA, ABC_DR_subfamily_A, PRK14240, ABC_MalK_N, PRK14272, ABC_ModC_like, PRK14255, LolD_lipo_ex, ABC_ModC_molybdenum_transporter, PRK14236, LivF, PRK14239, ThiQ, FepC, PRK14267, ABC_ATPase, ABC_FtsE_transporter, cbiO, ZnuC, PRK14244, PRK14261, ABC_ThiQ_thiamine_transporter, ABC_tran, pstB, ABC_Carb_Monos_I, PRK14270, PRK14268, PRK14253, PRK14247, PRK14254, PRK14251, thiQ, PRK14252, ABC_Metallic_Cations, ABC_Iron-Siderophores_B12_Hemin, phnK, ABCC_MRP_Like, lolD, PRK13651, PRK14246, PRK14242, PRK14237, PRK14274, PRK14264, cbiO, CP_lyasePhnK, PhnK, PRK14238, PRK14266, PQQ_ABC_ATP, thiQ, urea_trans_UrtE, hmuV, PRK14256, ABC_cobalt_CbiO_domain2, ABC_putative_ATPase, TauB, cbiO, PRK14265, ABC_subfamily_A, PRK09984, ABC_BcrA_bacitracin_resist, PRK14243, nikE, PRK14262, PRK14248, PRK14245, PRK14273, PRK14260, PRK14241, PRK10908, PRK10584, cbiO, PRK14269, PRK14275, CP_lyasePhnL, PRK14249, livG, nickel_nikD, nickel_nikE, LPS_export_lptB, PRK14259, LptB, PRK11831, ABC_YhbG, ABC_drug_resistance_like, PRK14250, PRK14271, SapF, ABC_DrrA, NatA, ABC_NatA_sodium_exporter, PRK14263, ABC_Carb_Monos_II, PRK14258, ntrCD, COG4559, ABCC_Hemolysin, cbiO, FetA, COG4674, PhnL, urea_trans_UrtD, YnjD, nikD, PhnK, CeuD, galliderm_ABC, ABCC_Protease_Secretion, ABCC_ATM1_transporter, ABC_KpsT_Wzt, PRK15112, anch_rpt_ABC, CcmA, ccmA, fecE, ABC_MTABC3_MDL1_MDL2, F420-0_ABC_ATP, ABCC_Glucan_exporter_like, ABCG_White, ModF, cbiO, PRK10253, ABCC_MsbA, livF, PRK13539, PRK10895, ABCF_EF-3, ABCC_cytochrome_bd, SufC, ABC_CcmA_heme_exporter, ABC_FeS_Assembly, ABCC_MRP_domain1, ABCC_bacteriocin_exporters, PRK13538, PRK10247, PRK10575, sufC, ABC_NatA_like, ABCC_TAP, hmuV, ycf16, PRK03695, ABCC_SUR1_N, PRK13543, ABCG_PDR_domain1, ABCC_NFT1, ABC_UvrA_II, ABC_UvrA, ABC_UvrA_I, sufC, ABC_Class2, PRK13540, AAA, ABC_Rad50, ABCC_SUR2, COG3910	NA	1	0	0	0	20	0.0904977	0	0	0	0	0	0	0	NA	NA	0	0	0	0	0	0	0	NA	NA
9965	28	Bacteria_17, Unclassified_5	1	1	0	0	1	Unclassified_5, Firmicutes_17	1	Unclassified_5, Bacilli_17	1	Lactobacillales_17, Unclassified_5	2	Unclassified_5, Streptococcaceae_17	2	Unclassified_5, Streptococcus_17	1	Streptococcus suis_1, Streptococcus sp. 2_1_36FAA_1, Streptococcus sp. oral taxon 056_1, Streptococcus sp. CCH8-G7_1, Streptococcus sp. HMSC061D10_2, Streptococcus sp. 343_SSPC_1, Streptococcus sp. HMSC10A01_1, Streptococcus oralis_2, Streptococcus agalactiae_3, Unclassified_5, Streptococcus infantis_1, Streptococcus gordonii_2, Streptococcus oligofermentans_1	12	195041_1, 1579342_1, 1214157_1, 997830_1, 1916164_2, 1916163_1, 0_5, 1715207_2, 467705_1, 904294_1, 1311_3, 1768771_1, 469609_1, 1302_1, 1891914_2, 1581076_1, 537874_3	17	3	Streptococcus phage PH15_3, Streptococcus phage IPP23_1, Streptococcus phage IPP24_2	3	11.2143	9.23e-08	Supragingival_plaque_SRS019176_765398164_Male_1_prediction_17453_14	50	MKRQKKQWKPRIINIMADGTEIEDLTGYIIPAGHQYYRIIKNIDTKENQA	ATGAAGCGACAAAAAAAGCAATGGAAGCCTAGAATTATCAACATCATGGCAGACGGAACAGAGATTGAGGACCTAACAGGATATATCATACCTGCTGGACATCAATATTACCGAATCATCAAGAACATAGACACAAAGGAGAACCAAGCATGA	0	NA	22	8	1: Resolvase, Resolvase, SR_ResInv, Ser_Recombinase, PinE, Recombinase, Zn_ribbon_recom, SR_Res_par, 2: TM2, 3: S24_LexA-like, HTH_XRE, HTH_XRE, HTH_3, Peptidase_S24, HTH_26, Peptidase_S24_S26, HipB, HTH_31, PRK09706, HTH_19, YozG, HTH_25, couple_hipB, 4: HTH_XRE, HTH_XRE, XRE, 6: DUF3102, 7: ORF6C, 10: HTH_20, HTH_11, HTH_36, 13: RecT, bet_lambda, 14: DUF1351, 16: DNA_methylase, dcm, Cyt_C5_DNA_methylase, Dcm, 17: RusA, RusA	NA	1	0	0	0	20	0.0904977	0	0	0	0	0	0	1	1	Mammals_1	0	0	0	0	0	0	0	NA	NA
24398	28	Bacteria_27, Unclassified_1	1	1	0	0	0	Firmicutes_27, Unclassified_1	1	Bacilli_26, Clostridia_1, Unclassified_1	2	Unclassified_1, Clostridiales_1, Bacillales_26	2	Unclassified_1, Lachnospiraceae_1	1	Gemella_26, Unclassified_1	1	Lachnospiraceae bacterium oral taxon 082_1, Gemella bergeri_1, Gemella sp. Marseille-P3249_17, Gemella morbillorum_1, Unclassified_1, Gemella haemolysans_6	5	0_1, 1378_1, 1321820_1, 861454_1, 562982_1, 1909670_17, 562981_6	7	0	NA	6.5	6.39286	0.000961	Buccal_mucosa_SRS143608_550534656_Female_3_prediction_contig-100_1186.22763_3	50	MRVKNLLTIIASVFIAKKIIDHANERKSIKMNSNLLGATIYDTLQASRKD	ATGAGAGTGAAAAATCTACTGACAATTATAGCTAGTGTATTTATTGCAAAAAAAATAATAGACCACGCAAATGAGCGTAAGTCTATTAAAATGAATTCTAATCTTCTTGGTGCAACCATTTATGATACTCTTCAAGCGAGCAGAAAGGATTAA	0	NA	1	13	3: Phage_holin_4_1, holin_tox_secr, COG4824, 5: Phage_holin_1, COG5546, holin_phiLC3, 6: SH3_5, CHAP, SH3b, SH3_3, 7: INT_ICEBs1_C_like, DNA_BRE_C, Phage_integrase, INT_tnpA_C_Tn554, INT_Rci_Hp1_C, INT_RitA_C_like, INT_IntI_C, INT_XerDC_C, recomb_XerD, INTN1_C_like, INT_RitC_C_like, INT_P4_C, XerC, INT_C_like_1, int, INT_tnpB_C_Tn554, INT_C_like_4, INT_C_like_3, PRK09870, 8: DUF1828, DUF1829, 10: S24_LexA-like, Peptidase_S24, Peptidase_S24_S26, PRK10276, HTH_XRE, HTH_XRE, HTH_3, 11: DUF739, 20: dut, Dut, dut, dut, trimeric_dUTPase, dUTPase, PTZ00143, PHA03094, 22: YopX	NA	1	0	0	0	22	0.0995475	0	0	0	0	0	0	0	NA	NA	0	0	0	0	0	0	0	NA	NA
33158	28	Unclassified_9, Bacteria_19	1	1	0	0	0	Unclassified_9, Proteobacteria_19	1	Epsilonproteobacteria_2, Unclassified_9, Betaproteobacteria_17	2	Unclassified_9, Neisseriales_17	1	Neisseriaceae_17, Unclassified_9	1	Unclassified_9, Conchiformibius_3, Eikenella_1, Neisseria_12, Kingella_1	4	Neisseria sp. HMSC06F02_3, Neisseria sp. oral taxon 014_1, Neisseria lactamica_1, Neisseria bacilliformis_3, Neisseria dentiae_1, Eikenella sp. HMSC061C02_1, Kingella oralis_1, Neisseria flavescens_1, Unclassified_9, Epsilonproteobacteria bacterium tcs-49_2, Neisseria sp. 10023_2, Conchiformibius kuhniae_3	11	546264_1, 869214_1, 1715021_1, 641149_1, 1742865_2, 1121351_3, 629741_1, 1853278_2, 194197_1, 1581124_3, 888742_3, 0_9	12	0	NA	5	2.17857	0.002	Supragingival_plaque_SRS014402_763698834_Female_1_prediction_contig-100_23505.23506_2	49	MSNAEKIERWIAEWETKRDAAREAGDYDTFAAAEREIANYRQMLAQLKC	ATGAGCAACGCCGAGAAAATCGAGCGCTGGATTGCCGAGTGGGAGACCAAACGCGATGCGGCGCGCGAAGCGGGCGACTACGACACCTTTGCCGCCGCTGAGCGGGAAATTGCCAACTACCGGCAGATGCTGGCTCAGCTTAAGTGCTGA	0	NA	0	36	32: DUF4376, 34: TIGR02594, 39: INT_P4_C, PRK09692, DUF4102, XerC, INT_Rci_Hp1_C, DNA_BRE_C, Phage_integrase, INT_ICEBs1_C_like, INT_IntI_C, 40: Plug, 41: PseudoU_synth_RluE, PseudoU_synth_RsuA_like, TIGR00093, PseudoU_synth_RsuA, PseudoU_synth_Rsu_Rlu_like, PseudoU_synth_RluF, PseudoU_synth_RluB, PseudoU_synth_2, PseudoU_synth_RluCD_like, 42: YbdD, Sel_put	NA	1	0	0	0	21	0.0950226	0	0	0	0	0	0	0	NA	NA	0	0	0	0	0	0	0	NA	NA
136756	28	Bacteria_27, Unclassified_1	1	1	0	0	0	Fusobacteria_27, Unclassified_1	1	Fusobacteriia_27, Unclassified_1	1	Unclassified_1, Fusobacteriales_27	1	Unclassified_1, Fusobacteriaceae_27	1	Unclassified_1, Fusobacterium_27	1	Unclassified_1, Fusobacterium periodonticum_2, Fusobacterium nucleatum_25	2	76859_1, 556264_8, 0_1, 76856_7, 457403_7, 76857_1, 469621_2, 1316586_1	8	0	NA	23	16.3929	0.023	Buccal_mucosa_SRS015985_764447348_Male_1_prediction_contig-100_29569.29569_2	45	MNNATRGLVALAMLLTAKKLKDKKEEENKKTSANTDQSSTDVQNK	ATGAATAATGCAACAAGAGGGTTAGTAGCTTTAGCAATGTTACTAACAGCTAAAAAATTAAAAGATAAAAAAGAGGAAGAAAATAAAAAAACATCTGCCAATACCGACCAAAGTAGCACAGATGTTCAAAACAAATAG	0	NA	0	10	1: DNA_BRE_C, INT_Rci_Hp1_C, INT_ICEBs1_C_like, INT_C_like_1, Phage_integrase, recomb_XerD, INT_Lambda_C, XerD, xerC, int, recomb_XerC, INTN1_C_like, xerD, INT_IntI_C, INT_tnpA_C_Tn554, INT_XerDC_C, INT_P4_C, INT_RitA_C_like, INT_C_like_3, integrase_gron, INT_RitC_C_like, XerC, INT_tnpB_C_Tn554, 3: HTH_XRE, HTH_XRE, HTH_3, HTH_19, PHA01976, XRE, PRK09706, 4: HTH_XRE, HTH_XRE, HTH_3, HTH_19, XRE, HTH_31, 13: DEXDc, SSL2, DEXDc, HELICc, HELICc, ResIII, Helicase_C, 15: N6_N4_Mtase, YhdJ, 16: YqaJ, phage_rel_nuc, 18: recT, rect, RecT, RecT, 20: ANT, Bro-N, Bro-N, KilAC	NA	1	0	0	0	23	0.104072	0	0	0	0	0	0	0	NA	NA	0	0	0	0	0	0	0	NA	NA
142027	28	Bacteria_27, Unclassified_1	1	1	0	0	0	Unclassified_1, Firmicutes_27	1	Unclassified_1, Erysipelotrichia_27	1	Erysipelotrichales_27, Unclassified_1	1	Erysipelotrichaceae_27, Unclassified_1	1	Unclassified_1, Solobacterium_27	1	Unclassified_1, Solobacterium moorei_27	1	1123263_22, 0_1, 706433_5	3	0	NA	11.5	13	5.09e-06	Tongue_dorsum_SRS044373_550534656_Female_1_prediction_10540_2	45	MEKIDKYLEEIEAAMCKMDLIEQDRLMELIRISFPEYFDGNYMKS	ATGGAGAAAATTGATAAGTATTTAGAAGAGATCGAGGCAGCTATGTGTAAGATGGACCTAATTGAACAAGATAGATTGATGGAATTAATAAGAATTTCTTTCCCTGAATATTTTGACGGCAATTACATGAAGTCATAG	0	NA	0	25	18: T4SS-DNA_transf, TraG_VirD4, TraG-D_C, 20: ToxN_toxin, 22: SR_ResInv, Resolvase, Resolvase, PinE, Ser_Recombinase, mpi, 23: Resolvase, Resolvase, SR_ResInv, Ser_Recombinase, SR_TndX_transposase, 24: INT_ICEBs1_C_like, INT_Rci_Hp1_C, DNA_BRE_C, Phage_integrase, INT_tnpA_C_Tn554, INTN1_C_like, recomb_XerC, INT_P4_C, INT_XerDC_C, XerC, INT_IntI_C, recomb_XerD, INT_RitB_C_like, XerD, INT_Cre_C, INT_C_like_4, INT_tnpB_C_Tn554, INT_C_like_5, 26: Abi_2, 27: S24_LexA-like, PRK10276, Peptidase_S24, Peptidase_S24_S26, HTH_XRE, HTH_XRE, HTH_3, 28: DUF739, 34: DUF4373, 35: PcfK	NA	1	0	0	0	16	0.0723982	0	0	0	0	0	0	0	NA	NA	0	0	0	0	0	0	0	NA	NA
160318	28	Bacteria_25, Unclassified_3	1	1	0	0	0	Firmicutes_25, Unclassified_3	1	Unclassified_3, Clostridia_25	1	Unclassified_3, Clostridiales_25	1	Ruminococcaceae_13, Unclassified_3	1	Faecalibacterium_13, Unclassified_3	1	uncultured Faecalibacterium sp._6, Clostridiales bacterium 42_27_11, Faecalibacterium prausnitzii_7, Unclassified_3, Clostridiales bacterium UBA7739_1	4	411485_3, 0_3, 748224_2, 1897045_11, 259315_6, 657322_2, 1950935_1	7	0	NA	4	3.75	0.037	Stool_SRS016335_765074482_Male_1_prediction_22319_4	44	MNNDKKSSRKHDWTSTELHLIALCIQCFALAVQIGALVAILARQ	ATGAACAACGACAAAAAGTCCAGCCGCAAGCACGACTGGACTTCTACGGAACTGCATCTGATTGCCTTGTGTATTCAGTGCTTTGCGCTTGCAGTACAGATTGGCGCACTCGTTGCTATCCTAGCAAGGCAATGA	0	NA	0	60	50: SSB, SSB_OBF, ssb, Ssb, PRK06751, PRK07275, PRK06752, PRK08486, PRK13732, PRK06863, PRK07459, PRK09010, PRK06293, PRK05733, PRK08763, PRK05853, 58: ANT, KilAC, Phage_pRha, phage_pRha, pRha, 64: HTH_XRE, HTH_XRE, HTH_19, HTH_3, HipB, 66: SHOCT, 69: HTH_XRE, HTH_XRE, HTH_3, HTH_19, HTH_31, couple_hipB, 70: INT_ICEBs1_C_like, DNA_BRE_C, Phage_integrase, INT_C_like_1, recomb_XerD, INT_Rci_Hp1_C, Phage_int_SAM_3	NA	1	0	0	0	0	0	0	0	0	0	19	0.0769231	0	NA	NA	1	1	0	0	0	0	0	NA	NA
178950	28	Bacteria_28	1	1	0	0	0	Firmicutes_28	1	Negativicutes_27	1	Selenomonadales_27	1	Selenomonadaceae_27	1	Selenomonas_27	1	Selenomonas artemidis_1, Selenomonas infelix_2, Selenomonas sp. oral taxon 136_1, Selenomonas noxia_3, Selenomonas sp. oral taxon 126_1, Selenomonas sp. oral taxon 149_10, Selenomonas sp. oral taxon 920_3, Selenomonas sp. oral taxon 892_1, Selenomonas sputigena_1, Selenomonas sp. FOBRC9_4	10	1123249_1, 1884263_3, 712528_1, 1239_1, 679201_2, 936573_4, 713030_1, 864563_10, 1321786_1, 585503_3, 546271_1	11	0	NA	29	13.6071	6.62e-05	Supragingival_plaque_SRS012285_158337416_Female_1_prediction_contig-100_3348.100283_3	43	MKRLIERLDAFAYDHQGIMLILDITFIVIAITCTLINVKVLLH	ATGAAACGTCTGATTGAACGGCTGGATGCGTTTGCTTATGACCATCAGGGCATCATGCTCATACTAGACATCACGTTCATTGTAATCGCTATAACATGCACGCTCATCAACGTAAAAGTGCTATTACACTAG	0	NA	3	3	4: HTH_XRE, HTH_XRE, HTH_19, HTH_3, HTH_31, 5: HTH_XRE, HTH_XRE, HTH_3, HTH_26, HTH_19, HTH_31, 6: DUF955, 7: PDZ_serine_protease, PDZ_2, PDZ_CTP_protease, PDZ_archaeal_metalloprotease, 8: Beta_protein, 10: INT_ICEBs1_C_like, recomb_XerC, INT_tnpA_C_Tn554, DNA_BRE_C, recomb_XerD, Phage_integrase, XerD, xerC, integrase_gron, INT_Rci_Hp1_C, XerC, INT_RitA_C_like, INT_XerDC_C, xerD, XerC, INT_IntI_C, INT_C_like_1, Phage_int_SAM_3, INT_P4_C, INT_RitB_C_like, INTN1_C_like, 11: UvrD_C_2, NERD, 12: DEAD, DEXDc, DEXDc, DUF1998, HELICc, DEADc	NA	1	0	0	0	22	0.0995475	0	0	0	0	0	0	0	NA	NA	1	1	0	0	0	0	0	NA	NA
276316	28	Bacteria_28	1	1	0	0	0	Fusobacteria_28	1	Fusobacteriia_28	1	Fusobacteriales_28	1	Fusobacteriaceae_28	1	Fusobacterium_28	1	Fusobacterium periodonticum_7, Fusobacterium nucleatum_18, Fusobacterium sp. HMSC065F01_2, Fusobacterium sp. oral taxon 203_1	4	671211_1, 469599_7, 76857_8, 1204476_10, 1739435_2	5	0	NA	38	36.2143	0.004	Supragingival_plaque_SRS012285_158337416_Female_1_prediction_26769_3	38	MNLYIRGTMDEVIQKLKELEEKEKSLNITTDSDQANQR	ATGAATTTATATATTAGGGGAACAATGGATGAAGTTATACAAAAGTTAAAAGAGTTAGAAGAAAAAGAAAAAAGCCTAAATATTACAACTGATAGCGACCAAGCAAATCAAAGGTAG	0	NA	1	12	3: P-type_ATPase_HM, ZntA, ATPase-IB_hvy, P-type_ATPase_HM, P-type_ATPase_Cu-like, ATPase-IB2_Cd, P-type_ATPase_Cd-like, P-type_ATPase_HM_ZosA_PfeT-like, ATPase-IB1_Cu, P-type_ATPase-Cd_Zn_Co_like, P-type_ATPase_HM, P-type_ATPase_Pb_Zn_Cd2-like, ATPase_P-type, P-type_ATPase_FixI-like, P-type_ATPase_HM, E1-E2_ATPase, P-type_ATPase, P-type_ATPase, P-type_ATPases, Hydrolase, HAD_like, 6: INT_ICEBs1_C_like, DNA_BRE_C, Phage_integrase, INT_Rci_Hp1_C, INT_IntI_C, INT_tnpA_C_Tn554, int, recomb_XerD, INT_XerDC_C, XerD, XerC, INT_RitB_C_like, INT_tnpB_C_Tn554, INT_RitC_C_like, INT_C_like_3, INT_FimBE_like, Integrase_AP2, INTN1_C_like, Phage_int_SAM_3, INT_C_like_4, INT_C_like_1, PRK09870, 10: primase_Cterm, D5_N, Pox_D5, 18: HTH_XRE, HTH_XRE	NA	1	0	0	0	19	0.0859729	0	0	0	0	0	0	0	NA	NA	0	0	0	0	0	0	0	NA	NA
425827	28	Bacteria_28	1	1	0	0	0	Proteobacteria_1, Firmicutes_27	2	Clostridia_24	1	Clostridiales_24	1	Clostridiales Family XIII. Incertae Sedis_5, Lachnospiraceae_4	2	NA	0	butyrate-producing bacterium SS3/4_2, Clostridiales bacterium UBA7739_2, [Eubacterium] sulci_5, Firmicutes bacterium CAG:110_2, Clostridiales bacterium 42_27_11, Lachnospiraceae bacterium 7_1_58FAA_4, Firmicutes bacterium CAG:83_1	7	1262992_1, 888727_5, 1897045_11, 1224_1, 1263000_2, 1950935_2, 245014_2, 658087_4	8	0	NA	18.5	33.5714	2.89e-08	Stool_SRS012849_158822939_Male_1_prediction_33312_3	23	MYILLFIILLPIMVLAELLKLNK	ATGTATATTCTGCTTTTTATTATCCTGCTGCCTATTATGGTGCTTGCGGAATTGCTGAAATTAAACAAGTGA	0	NA	0	42	43: HTH_XRE, HTH_3, HTH_XRE, 44: SR_ResInv, Resolvase, Resolvase, PinE, Ser_Recombinase, SR_Res_par, SR_IS607_transposase_like, 46: psiM2_ORF9, 47: Phage_prot_Gp6, portal_SPP1, 50: Phage_connect_1	NA	1	0	0	1	6	0.0271493	0	0	2	0.0454545	18	0.0728745	0	NA	NA	0.25	0	0	0	0	0	0	NA	NA
289	28	Bacteria_28	1	1	0	0	0	Bacteroidetes_28	1	Flavobacteriia_28	1	Flavobacteriales_28	1	Flavobacteriaceae_28	1	Capnocytophaga_28	1	Capnocytophaga sp. oral taxon 329_3, Capnocytophaga sp. oral taxon 332_1, Capnocytophaga sputigena_3, Capnocytophaga sp. oral taxon 863_17, Capnocytophaga gingivalis_4	5	1127692_1, 706436_3, 1019_3, 1227266_17, 553178_4	5	0	NA	47.5	53.1429	0.000215	Supragingival_plaque_SRS011098_158458797_Female_1_prediction_contig-100_15680.45328_1	50	MSLQQHFAKYISEETEQIEALCALFSERTLKKKEYLLQKKTRISKSTNNY	ATGTCTTTACAACAGCACTTTGCTAAATACATTTCGGAGGAAACCGAACAAATAGAAGCCCTCTGTGCGCTTTTTAGTGAGCGTACCCTTAAAAAGAAAGAATACCTTTTGCAAAAAAAGACGAGGATTTCCAAATCTACCAACAATTATTAA	0	NA	0	3	11: 2TM, 12: DHFR_1, DHFR, FolA, folA, 13: uvrC, uvrC, UvrC, uvrC, uvrC, uvrC, uvrC, uvrC, uvrC, uvrC, uvrC, UvrC_HhH_N, GIY-YIG_UvrC_Cho, GIYc, GIY-YIG_SF, GIY-YIG, GIY-YIG_bI1_like, GIY-YIG_EndoII_Hpy188I_like, HHH_5	NA	0	0	0	0	19	0.0859729	0	0	0	0	0	0	0	NA	NA	0	0	0	0	0	0	0	NA	NA
561	28	Unclassified_19, Eukaryota_1, Bacteria_7	2	1	1	0	0	Fusobacteria_1, Unclassified_19, Firmicutes_6	2	Unclassified_19, Clostridia_6, Fusobacteriia_1	2	Longamoebia_1, Fusobacteriales_1, Unclassified_19, Thermoanaerobacterales_6	3	Leptotrichiaceae_1, Acanthamoebidae_1, Unclassified_19, Thermoanaerobacterales Family III. Incertae Sedis_6	3	Unclassified_19, Thermoanaerobacterium_6, Acanthamoeba_1, Leptotrichia_1	3	Leptotrichia sp. oral taxon 212_1, Acanthamoeba castellanii_1, Unclassified_19, Thermoanaerobacterium sp. RBIITD_6	3	5755_1, 712357_1, 1550240_6, 131567_1, 0_19	5	2	Acanthamoeba castellanii_1, cellular organisms_1	0	0	0.007	Supragingival_plaque_SRS011126_158479027_Male_1_prediction_contig-100_20190.20190_2	50	MSTEKTNENTDEYINNSKVIRVEQVSETVTRKYLENGMYVDIVSMTAPLA	ATGAGTACAGAGAAAACGAATGAGAATACTGACGAGTATATCAACAACTCTAAAGTCATTAGAGTTGAACAGGTCAGTGAGACTGTAACTCGTAAGTATCTTGAGAATGGTATGTACGTAGATATCGTATCTATGACTGCTCCGTTAGCTTAA	0	NA	0	138	137: SkfB, Radical_SAM, rSAM_w_lipo, AslB, 142: Radical_SAM, 147: SkfB, AslB	NA	0	0	0	0	22	0.0995475	0	0	0	0	0	0	0	NA	NA	0	0	0	0	0	0	0	NA	NA
807	28	Unclassified_3, Bacteria_23	1	1	0	0	1	Lentisphaerae_1, Firmicutes_3, Proteobacteria_1, Unclassified_3, Fusobacteria_2, Bacteroidetes_16	5	Lentisphaeria_1, Bacteroidia_16, Epsilonproteobacteria_1, Clostridia_1, Unclassified_3, Fusobacteriia_2, Bacilli_1	6	Campylobacterales_1, Clostridiales_1, Lactobacillales_1, Unclassified_3, Bacteroidales_16, Fusobacteriales_2	6	Prevotellaceae_16, Fusobacteriaceae_1, Streptococcaceae_1, Clostridiaceae_1, Campylobacteraceae_1, Unclassified_3, Leptotrichiaceae_1	7	Prevotella_16, Fusobacterium_1, Campylobacter_1, Unclassified_3, Leptotrichia_1, Streptococcus_1, Clostridium_1	6	Campylobacter concisus_1, Prevotella sp. CAG:1092_9, Prevotella sp. 885_7, Leptotrichia sp. oral taxon 498_1, Clostridium sp. CAG:354_1, Streptococcus infantis_1, Fusobacterium periodonticum_1, Unclassified_3	7	469621_1, 1239_1, 1242967_1, 1262919_9, 1815582_2, 871237_1, 0_3, 1262799_1, 1368584_1, 712368_1, 2022527_7	11	1	Pseudomonas phage phiPMW_2	2.5	0.714286	0.018	Tongue_dorsum_SRS011140_158499257_Male_1_prediction_10212_4	50	MGKLVKNLLNFLENATPEQLEENCKHLEKYSNIGPNAIEFVNKQLNNVNL	ATGGGTAAATTAGTGAAAAATCTTTTGAATTTTTTAGAAAATGCAACACCTGAACAATTAGAGGAAAATTGTAAGCATTTAGAGAAGTATTCTAATATTGGACCTAATGCAATAGAGTTTGTAAATAAACAATTAAATAATGTAAACTTATAA	0	NA	0	41	31: PspA_IM30, 43: DUF2493, 48: InsQ, OrfB_Zn_ribbon, HTH_OrfB_IS605, OrfB_IS605	NA	0	0	0	0	23	0.104072	0	0	0	0	0	0	0	NA	NA	0	0	0	0	0	0	0	NA	NA
1435	28	Bacteria_28	1	1	0	0	0	Firmicutes_28	1	Erysipelotrichia_28	1	Erysipelotrichales_28	1	Erysipelotrichaceae_28	1	Coprobacillus_28	1	Coprobacillus sp. CAG:235_6, Coprobacillus sp. CAG:235_29_27_13, Coprobacillus sp. 8_1_38FAA_7	3	100883_2, 1262854_6, 1896995_13, 450746_7	4	0	NA	77	73.1071	1.35e-05	Stool_SRS012273_158337416_Female_1_prediction_contig-100_25445.146551_1	50	MAKDVRCSVTTCAYHDSNNKCLAKEIKVSKCNCSSPCDEQETECGTFKLK	ATGGCAAAAGATGTAAGATGTTCAGTTACGACATGTGCATATCATGATTCTAATAATAAATGTTTAGCCAAAGAGATTAAAGTTTCAAAATGTAATTGTAGTTCACCATGTGATGAGCAAGAAACAGAGTGCGGAACTTTTAAATTAAAATAG	143	WP_076357431.1	21	72	62: S2P-M50_PDZ_RseP-like, TIGR00054, RseP, Peptidase_M50, S2P-M50, PRK10779, PDZ_metalloprotease, PDZ_archaeal_metalloprotease, 63: polC, PolC, polC_Gram_pos, DNA_pol3_alpha, PHP_PolIIIA_POLC, DEDDh, EXOIII, dnaq, DNA_pol_III_epsilon_Ecoli_like, RNase_T, DNA_pol_III_epsilon_like, polC_OBF, POLIIIAc, PHP, ERI-1_3'hExo_like, RNaseT, HHH_6, tRNA_anti-codon, 64: PRK00092, DUF150, RimP, PRK14639, PRK14631, YlxS_C, PRK14638, PRK14633, PRK14644, PRK02001, 65: nusA, NusA, nusA, nusA, NusA, NusA_N, KH_5, S1_NusA, NusA_KH, NusA_KH, KH-II, S1, 66: DUF448, YlxR, YlxR, 67: PRK07714, PRK07283, Rpl7Ae, PRK05583, Ribosomal_L7Ae, 68: IF-2, InfB, IF2_eIF5B, PRK04004, aIF-2, IF-2, mtIF2_IVc, IF2_mtIF2_II, GTP_EFTU, GTP_translation_factor, small_GTP, SelB, Ras_like_GTPase, LepA, Era_like, EF_Tu, SelB_euk, EngA1, IF2_N, MMR_HSR1, Rab, Ras, Srp102, Arf_Arl, eIF2_gamma, IF2_IF5B_II, EngA2, Translation_Factor_II_like, Arl10_like, RAB, Arf, PduV-EutP, H_N_K_Ras_like, Rab18, 69: rbfA, RBFA, RbfA, rbfA, PRK13818, PRK13815, PRK13816, PRK13817, 70: Aldose_epim_lacX, GalM, Aldose_epim, Aldose_epim, 71: Spore_Cse60, 72: DUF1540, 74: RsuA, PseudoU_synth_RsuA, PseudoU_synth_RsuA_like, PRK10839, TIGR00093, PseudoU_synth_RluF, PseudoU_synth_RluB, PseudoU_synth_Rsu_Rlu_like, PseudoU_synth_RluE, PRK10700, PseudoU_synth_2, PRK11394, PSSA_1, S4, S4, S4, 75: TrmB, trmB, TIGR00091, Methyltransf_4, AdoMet_MTases, Methyltransf_12, 76: TRX_family, PTZ00051, Thioredoxin, thioredoxin, TRX_PICOT, PDI_a_family, TRX_superfamily, TRX_CDSP32, 78: acpS, AcpS, pantethn_trn, acpS, acpS, acpS, acpS, acpS, acpS, ACPS, acpS, acpS	NA	0	0	0	0	0	0	0	0	0	0	27	0.109312	0	NA	NA	0	0	0	0	0	0	1	311494	DUF1540
1453	28	Bacteria_28	1	1	0	0	0	Bacteroidetes_28	1	Bacteroidia_28	1	Bacteroidales_28	1	Bacteroidaceae_28	1	Bacteroides_28	1	Bacteroides clarus_1, Bacteroides finegoldii_1, Bacteroides caccae_18, Bacteroides fragilis_8	4	817_5, 626929_1, 1339335_1, 997888_1, 1339278_1, 411901_18, 1339275_1	7	0	NA	38.5	34.8214	3.53e-09	Stool_SRS012273_158337416_Female_1_prediction_contig-100_2414.252881_1	50	MKPNELEEWHKLSENLVAFTSNCSEDIKPYILGQLEALCEMLSRQIGLDK	ATGAAACCAAATGAGTTAGAAGAATGGCATAAGCTATCAGAGAATCTTGTCGCATTTACAAGTAATTGTAGTGAGGATATAAAACCATATATATTGGGACAGCTAGAAGCCTTATGCGAGATGCTGTCCAGACAAATTGGTTTAGACAAATAA	0	NA	0	104	98: HTH_XRE, HTH_XRE, HTH_3, HTH_26, HTH_19, XRE, 101: MUG113, T5orf172, T5orf172, 102: DUF4065, 105: VRR_NUC, 106: AntA, COG3561, 107: DUF4494	NA	0	0	0	0	1	0.00452489	0	0	0	0	18	0.0728745	0	NA	NA	0	0	0	0	0	0	0	NA	NA
1933	28	Bacteria_19, Unclassified_9	1	1	0	0	0	Candidatus Saccharibacteria_19, Unclassified_9	1	NA	0	NA	0	NA	0	NA	0	candidate division TM7 single-cell isolate TM7c_1, Candidatus Saccharibacteria bacterium 47-87_1, Unclassified_9, Candidatus Saccharibacteria oral taxon TM7x_16	3	447456_1, 0_9, 1476577_16, 1895828_1, 95818_1	5	0	NA	1	0.607143	0.000105	Supragingival_plaque_SRS012989_158802708_Male_1_prediction_contig-100_2235.37208.37208_2	50	MAEESNIRELDDNSVLSRDDMSALDYVLKHVKGSSPSSMSLLQLEEMSEE	ATGGCTGAAGAAAGCAATATCCGCGAGCTGGATGATAATAGCGTGCTGAGCCGCGACGATATGTCAGCTTTGGACTATGTCTTAAAACACGTCAAAGGTTCTAGTCCAAGTTCAATGAGTTTGTTGCAGTTGGAAGAAATGAGCGAGGAGTAA	0	NA	0	17	8: MmcQ, YjbR, PRK10250, 10: Orn, PRK05359, Orn, RNase_T, EXOIII, DEDDh, 13: AAK_UMPK-PyrH-Ec, pyrH, pyrH_bact, PyrH, AAK_UMPK-like, pyrH, pyrH, pyrH, AAK_UMPK-PyrH-Pf, AA_kinase, pyrH_arch, AAK, COG1608, AAK_AK-DapG-like, 16: ArgS, argS, argS, PLN02286, PRK12451, Anticodon_Ia_Arg, DALR_1, DALR_1, Arg_tRNA_synt_N, Arg_tRNA_synt_N, ArgRS_core, tRNA-synt_1d, Anticodon_Ia_like, 19: pyrG, PyrG, PyrG, PLN02327, CTP_synth_N, CTGs, GATase1_CTP_Synthase, GATase, PRK06186, GATase1, GAT_1, 22: nrdF, PRK07209, RNRR2, Ribonuc_red_sm, NrdF, PLN02492, PTZ00211, PRK08326, nrdF2, RNRR2_Rv0233_like, nrdF1, RNR_1b_NrdF, 23: PRK06539, PRK07207, NrdE_NrdA, Ribonuc_red_lgC, RNR_I, NrdA, PLN02437, PRK08447, NrdJ_Z, PRK09209, nrdA, PRK07088, PRK12364, RNR_II_dimer, PRK06406, PRK09102, PRK09103, RNR_1b_NrdE, PRK07632, NrdE-prime, PRK07306, ATP-cone, Ribonuc_red_lgN, 24: folC, FolC, 25: Nudix_Hydrolase, NUDIX, MutT, MutT_pyrophosphohydrolase, Nudix_Hydrolase_39, Nudix_Hydrolase_31, Nudix_Hydrolase_23, Nudix_Hydrolase_21, Nudix_Hydrolase_20, Nudix_Hydrolase_6, Nudix_Hydrolase_38, Nudix_Hydrolase_1, Nudix_Hydrolase_11, GDPMH, 26: ABC_MJ0796_LolCDE_FtsE, LolD, ABC_NrtD_SsuB_transporters, ABC_Carb_Solutes_like, TauB, YbbA, L_ocin_972_ABC, FtsE, ABC_MetN_methionine_transporter, ABC_PotA_N, FtsE, ABC_NikE_OppD_transporters, GlnQ, ABC_PhnC_transporter, heterocyst_DevA, LolD_lipo_ex, ABC_cobalt_CbiO_domain1, ABC_Class3, ABC_MalK_N, PhnC, PRK10584, DppF, ABC_Org_Solvent_Resistant, ABC_HisP_GlnQ, ABC_FtsE_transporter, lolD, DppD, CcmA, ABC_phnC, FepC, ABC_OpuCA_Osmoprotection, ABC_Pro_Gly_Betaine, ABC_CysA_sulfate_importer, EcfA2, MlaF, glnQ, ABCC_MRP_Like, ABC_ATPase, ABC_Mj1267_LivG_branched, ABC_DR_subfamily_A, 3a0106s01, artP, ABC_Iron-Siderophores_B12_Hemin, ABC_PstB_phosphate_transporter, ABC_tran, LivG, ZnuC, ABCC_Protease_Secretion, PRK11264, ABC_ModC_molybdenum_transporter, ntrCD, ABC_ModC_like, ArtP, ThiQ, HisP, PRK10908, ABC_ThiQ_thiamine_transporter, ABC_NatA_sodium_exporter, ABC_Metallic_Cations, ABCC_bacteriocin_exporters, CP_lyasePhnL, ABC_cobalt_CbiO_domain2, ectoine_ehuA, ABC_TM1139_LivF_branched, thiQ, ABC_Carb_Monos_I, ABC_subfamily_A, PstB, PRK09984, FetA, ABC_drug_resistance_like, ABCG_White, ABC_putative_ATPase, thiQ, nickel_nikE, NatA, hmuV, cbiO, 3a0107s01c2, PhnL, YnjD, ABC_YhbG, PRK10619, ABC_Carb_Monos_II, ABCC_Glucan_exporter_like, ABCC_Hemolysin, cbiO, ABCC_cytochrome_bd, PRK13651, ABCC_MsbA, ABC_MTABC3_MDL1_MDL2, ABC_DrrA, LivF, PQQ_ABC_ATP, PRK14247, nickel_nikD, ABC_BcrA_bacitracin_resist, LptB, SapF, ABCC_ATM1_transporter, cbiO, CeuD, ModF, ABCC_TAP, PhnK, PRK10247, ABC_NatA_like, PRK14245, PRK14256, ABCC_MRP_domain1, ABC_KpsT_Wzt, PRK14235, LPS_export_lptB, PRK14266, PRK14239, SufC, anch_rpt_ABC, ABC_CcmA_heme_exporter, PRK10253, galliderm_ABC, PRK14270, fecE, PRK14261, PRK14241, CcmA, cbiO, PhnK, COG4674, ABC_FeS_Assembly, ccmA, PRK14260, livF, ABCF_EF-3, phnK, livG, urea_trans_UrtD, CP_lyasePhnK, PRK13539, PRK13538, TagH, PRK14244, PRK14248, ABCD_peroxisomal_ALDP, sufC, PRK14273, ABC_UvrA, ABCC_MRP_domain2, ABCC_SUR1_N, PRK13540, BtuD, ABCG_PDR_domain1, ycf16, PRK13543, ABCC_NFT1, ABC_UvrA_I, AAA, ABC_Class2, ABC_Rad50, ABC_RNaseL_inhibitor, ABC_UvrA_II, ABC_sbcCD, ABCC_SUR2, 27: SalY, FtsX, MacB_PCD	NA	0	0	0	0	21	0.0950226	0	0	0	0	0	0	0	NA	NA	0	0	0	0	0	0	0	NA	NA
2074	28	Bacteria_28	1	1	0	0	0	Proteobacteria_28	1	Gammaproteobacteria_28	1	Pasteurellales_28	1	Pasteurellaceae_28	1	Haemophilus_28	1	Haemophilus sputorum_4, Haemophilus haemolyticus_4, Haemophilus parahaemolyticus_16, Haemophilus haemoglobinophilus_1, Haemophilus sp. oral taxon 851_2, Haemophilus sp. C1_1	6	1028804_1, 762965_2, 1028803_2, 1095742_1, 1095744_12, 1078483_3, 733_1, 1430896_4, 1035839_1, 1661745_1	10	0	NA	18	41.0714	1.22e-12	Tongue_dorsum_SRS013164_159369152_Male_1_prediction_10720_3	50	MTNYRITLLKTEGDYSSKMLVNILARSVSEARQKAKSMYPMGSVIAVVKS	ATGACTAATTATCGAATTACTCTTCTCAAAACGGAAGGTGATTATAGTTCAAAAATGTTGGTTAACATTCTCGCACGTAGTGTGAGTGAGGCTCGTCAAAAAGCAAAATCAATGTACCCGATGGGAAGCGTGATTGCAGTGGTTAAAAGTTAA	0	NA	0	3	1: lldD, FMN_dh, LldD, alpha_hydroxyacid_oxid_FMN, LMO_FMN, MDH_FMN, LOX_like_FMN, FCB2_FMN, PLN02535, actino_HemFlav, L_lactate_ox, PLN02493, PLN02979, 5: HTH_XRE, HTH_XRE, HTH_3, HTH_31, HTH_19, couple_hipB, XRE, 6: atpC, AtpC, ATP_synt_epsi, F1-ATPase_delta, ATP-synt_DE_N, atpC, atpC, atpC, atpC, atpC, atpC, atpC, atpC, atpC, alt_F1F0_F1_eps, atpE, atpC, ATP-synt_DE, atpC, 7: PRK09280, AtpD, atpD, atpB, PRK12597, F1-ATPase_beta, alt_F1F0_F1_bet, ATP-synt_ab, FliI, fliI_yscN, ATPase_flagellum-secretory_path_III, FliI_clade3, FliI_clade1, III_secr_ATP, FliI_clade2, PRK08149, fliI, PRK06936, PRK09099, fliI, PRK06315, fliI, NtpB, atpA, ATP_syn_A_arch, V_A-ATPase_B, F1_ATPase_alpha, V-ATPase_V1_B, RecA-like_NTPases, ATP-synt_ab_N, rho_factor, 8: PRK05621, AtpG, ATP-synt, ATPsyn_F1gamma, F1-ATPase_gamma, PRK13423, PRK14111, PRK13427, PRK13422, PRK13424, PRK14110, PRK13425, PRK13426, alt_F1F0_F1_gam, 9: PRK09281, AtpA, atpA, PRK13343, atpA, F1_ATPase_alpha, alt_F1F0_F1_al, ATP-synt_ab, ATP-synt_ab_C, FliI, FliI_clade3, ATPase_flagellum-secretory_path_III, III_secr_ATP, FliI_clade2, fliI_yscN, PRK09099, FliI_clade1, PRK06820, PRK06936, fliI, fliI, PRK07594, V_A-ATPase_B, atpD, fliI, alt_F1F0_F1_bet, PRK08149, fliI, PRK05922, PRK12597, fliI, F1-ATPase_beta, RecA-like_NTPases, ATP-synt_ab_N, 10: PRK05758, OSCP, AtpH, ATP_synt_delta, PRK13429, atpD, PRK13441, PRK13436, PRK08474, 11: PRK05759, ATP_synt_b, AtpF, ATP-synt_B, PRK14472, PRK14473, PRK13461, PRK13453, PRK13460, PRK08476, PRK07353, atpG, PRK09173, AhaH, 12: PRK06876, ATP_synt_c, AtpE, PRK05880, PRK13468, alt_F1F0_F0_C, PRK07354, atpH, ATP-synt_C, PRK13466, 13: AtpB, PRK05815, ATP-synt_A, ATP_synt_6_or_A, atpI, ATP6, ATP6	NA	0	0	0	0	23	0.104072	0	0	0	0	0	0	0	NA	NA	0	0	0	0	0	0	0	NA	NA
3051	28	Bacteria_28	1	1	0	0	0	Firmicutes_28	1	Clostridia_28	1	Clostridiales_28	1	Lachnospiraceae_28	1	NA	0	Lachnospiraceae bacterium oral taxon 082_28	1	861454_28	1	0	NA	48.5	40.1786	0.017	Tongue_dorsum_SRS013818_159571453_Male_1_prediction_contig-100_4085.145443.145443_2	50	MPFIPEQVARRTPVAPYMALDDIRRGLEAAIAAIDKHFDGDIDVNGGKEF	GTGCCTTTTATACCTGAGCAGGTAGCAAGAAGGACACCGGTAGCTCCTTATATGGCCCTTGATGATATAAGAAGAGGACTTGAGGCGGCTATAGCTGCTATTGACAAGCACTTTGACGGTGATATAGATGTCAACGGAGGAAAAGAGTTTTAA	0	NA	0	31	21: CW_binding_1, 22: RimI, YncA, Acetyltransf_4, Acetyltransf_7, NAT_SF, PhnO, 24: DUF3520, vWA_subgroup, vWF_A, YfbK, vWFA, VWA, VWA, VWA_2, vWA_interalpha_trypsin_inhibitor, vWA_C3HC4_type, VWA_3, vWFA_subfamily_ECM, vWA_Magnesium_chelatase, vWA_VGCC_like, vWA_BatA_type, vWA_ywmD_type, 26: AmyAc_Sucrose_phosphorylase, sucrose_gtfA, AmyAc_Sucrose_phosphorylase-like, PRK13840, AmyAc_Sucrose_phosphorylase-like_1, 28: COG3945, Hr-like, Hemerythrin, 30: QdoI, Cupin_2, 33: URO-D_like, URO-D, mtaA_cmuA, HemE, URO-D_CIMS_like, 34: DUF4445, COG3894, 36: corrinoid_protein_B12-BD, MtbC1, pyl_corrinoid, B12-binding, B12-binding_like, B12-binding, methionine_synthase_B12_BD, B12-binding_2, B12-binding_2, Sbm, 37: PBP2_TMBP_like, PBP2_UgpB, PBP2_MalE, PBP2_TMBP, UgpB, PBP2_XBP1_like, PBP2_GacH, MalE, PBP2_Maltose_binding_like, PBP2_ABC_oligosaccharides, PBP2_Maltodextrin, PBP2_CMBP, SBP_bac_1, SBP_bac_8, PBP2_MBP, malE, PBP2_oligosaccharide_1, PotD, PBP2_polyamine_RpCGA009, PBP2_polyamine_1, PBP2_PotD_PotF_like, PBP2_polyamines, PBP2_Fbp_like_2, PBP2_TbpA, YnjB, SBP_bac_6, AfuA, 38: UgpA, PRK10561, LplB, PotB, CysU, Mo_ABC_porter, modB_ABC, 39: UgpE, MalG, malG, PotB, TM_PBP2, potC	NA	0	0	0	0	23	0.104072	0	0	0	0	0	0	0	NA	NA	0	0	0	0	0	0	0	NA	NA
4147	28	Bacteria_5, Unclassified_22	1	1	0	0	1	Firmicutes_5, Unclassified_22	1	Unclassified_22, Clostridia_1, Erysipelotrichia_1, Negativicutes_1, Bacilli_2	4	Bacillales_1, Erysipelotrichales_1, Clostridiales_1, Veillonellales_1, Unclassified_22, Lactobacillales_1	6	Streptococcaceae_1, Bacillaceae_1, Clostridiales Family XIII. Incertae Sedis_1, Erysipelotrichaceae_1, Veillonellaceae_1, Unclassified_22	6	Bacillus_1, Streptococcus_1, Mogibacterium_1, Solobacterium_1, Veillonella_1, Unclassified_22	5	Solobacterium moorei_1, Unclassified_22, Veillonella atypica_1, Mogibacterium pumilum_1	3	1958907_1, 866778_1, 1301_1, 1123263_1, 0_22, 86332_1, 1386_1	7	1	Staphylococcus phage Andhra_1	0.5	0.428571	1.28e-05	Tongue_dorsum_SRS014528_763638144_Female_1_prediction_contig-100_1402.1403_2	50	MINITDTKETLDNLQIPVFTTTQETCEVKEFAEPENIHQNLELPKFMETK	ATGATTAATATTACAGACACAAAAGAAACATTAGATAATTTACAGATTCCAGTATTTACAACAACACAAGAAACATGTGAAGTAAAAGAGTTCGCAGAACCAGAAAACATTCATCAAAATTTAGAATTACCTAAGTTCATGGAGACAAAATAA	0	NA	0	59	57: MPP_PPP_family, Metallophos, PHA02239, 64: PilT, pilT_fam, PilT, PilU, plasmid_TraJ, dot_icm_DotB, T2SSE, RecA-like_NTPases	NA	0	0	0	0	20	0.0904977	0	0	0	0	0	0	0	NA	NA	0	0	0	0	0	0	0	NA	NA
5149	28	Bacteria_7, Unclassified_21	1	1	0	0	0	Unclassified_21, Firmicutes_3, Fusobacteria_4	2	Bacilli_1, Fusobacteriia_4, Unclassified_21, Clostridia_2	3	Clostridiales_2, Fusobacteriales_4, Unclassified_21, Lactobacillales_1	3	Peptostreptococcaceae_1, Fusobacteriaceae_2, Streptococcaceae_1, Leptotrichiaceae_2, Unclassified_21	4	Unclassified_21, Fusobacterium_2, Streptococcus_1, Leptotrichia_2, Peptostreptococcus_1	4	Fusobacterium periodonticum_1, Unclassified_21, Leptotrichia buccalis_1, Leptotrichia shahii_1, Fusobacterium nucleatum_1	4	523794_1, 1301_1, 186802_1, 0_21, 1257_1, 1122172_1, 76857_1, 469621_1	8	0	NA	0	1.32143	0.004	Tongue_dorsum_SRS015209_764143897_Female_1_prediction_11049_10	50	MMTKNTNRDDLMKMTKYYELKNFSNLSSKELENKINTYLEKSFSLNWNNE	ATGATGACTAAAAATACAAATAGAGATGATTTAATGAAAATGACGAAATATTATGAATTGAAAAATTTTTCAAATCTATCAAGTAAAGAATTAGAAAATAAAATTAATACTTATTTAGAAAAAAGTTTTTCTTTGAATTGGAATAACGAATAA	0	NA	0	22	13: clpP, CLP_protease, clpP, ClpP, S14_ClpP_2, PRK12553, PRK12551, clpP, PRK14514, S14_ClpP, PRK14513, PRK12552, PRK14512, Clp_protease_like, S14_ClpP_1, S49_Sppa_N_C, 17: DUF4367, 27: Methylase_S	NA	0	0	0	0	21	0.0950226	0	0	0	0	0	0	0	NA	NA	0	0	0	0	0	0	0	NA	NA
5592	28	Bacteria_28	1	1	0	0	0	Firmicutes_28	1	Bacilli_28	1	Lactobacillales_28	1	Streptococcaceae_28	1	Streptococcus_28	1	Streptococcus oligofermentans_1, Streptococcus sp. oral taxon 431_7, Streptococcus sp. DD10_1, Streptococcus sp. F0441_14, Streptococcus sp. CM6_2, Streptococcus mitis_3	6	1777878_1, 1095737_3, 712633_7, 936580_2, 195041_1, 999424_14	6	0	NA	9.5	9.75	2.44e-14	Buccal_mucosa_SRS015436_764083206_Male_1_prediction_12404_3	50	MKILEHIHTILLLIGLMFLIYGLFLIGEIVGYISTGVILCLLGVYIDKTK	TTGAAGATACTGGAACATATCCACACGATTTTATTGTTAATCGGTTTAATGTTTTTGATTTACGGTTTGTTCTTGATTGGGGAGATTGTGGGTTATATTTCTACCGGAGTTATTTTATGCCTTTTAGGGGTATATATTGATAAAACAAAATGA	0	NA	0	19	15: DUF1492, 16: HNHc, HNHc, HNH, 17: Terminase_4, sm_term_P27, COG3747, 18: YmfN, Terminase_1, 20: portal_HK97, Phage_portal, 21: S14_ClpP_1, S14_ClpP, Clp_protease_like, Clp_protease_NfeD, 22: major_cap_HK97, Phage_capsid, 23: put_DNA_pack, gp6, Phage_connect_1, 24: Phage_H_T_join, 25: phge_HK97_gp10, HK97-gp10_like, 27: maj_tail_phi13	NA	0	0	0	1	21	0.0950226	0	0	0	0	0	0	0	NA	NA	1	1	0	0	0	0	0	NA	NA
11798	28	Bacteria_28	1	1	0	0	0	Bacteroidetes_1, Firmicutes_27	2	Bacteroidia_1, Clostridia_27	2	Clostridiales_27, Bacteroidales_1	2	Lachnospiraceae_22, Bacteroidaceae_1, Clostridiaceae_5	3	Bacteroides_1, Clostridium_5, Coprococcus_22	3	Coprococcus sp. CAG:131_42_139_8, Coprococcus eutactus_5, Clostridium sp. L2-50_1, Clostridium sp. CAG:245_30_32_2, Clostridium sp. CAG:62_40_43_2, Bacteroides faecis_1, Coprococcus sp. CAG:131_9	7	1077285_1, 411489_1, 1896986_2, 1262862_9, 1896997_8, 1896990_2, 411474_2, 33043_3	8	0	NA	81	77.25	1.15e-07	Stool_SRS023526_158802708_Male_2_prediction_5702_1	50	MVMSYEEYKNMNVRIELLEILAEAEDDVRNVRVAPASETFGDLRKMLQEG	GTGGTTATGTCATATGAAGAGTATAAAAACATGAATGTTCGTATAGAACTGCTAGAAATTCTGGCTGAGGCAGAAGATGATGTGAGAAATGTCAGGGTTGCCCCTGCATCCGAGACATTTGGCGATTTGAGAAAAATGCTTCAAGAGGGGTGA	1	WP_022014811.1	0	9	1: OMP_RagA_SusC, SusC_RagA_signa, Plug, 2: SusD-like_3, SusD, 3: LP_HExxH_w_tonB, Peptidase_Mx1, 4: DUF4302, 6: OMP_RagA_SusC, SusC_RagA_signa, Plug, 7: SusD-like_3, SusD, 8: LP_HExxH_w_tonB, Peptidase_Mx1, 10: ParE_toxin, ParE, 11: spore_CotS, spore_ysxE, 12: PGM2, ManB, PGM_like2, PGM_PMM_I, phosphohexomutase, Arch_GlmM, PGM_like3, PGM_PMM_III, pgm	NA	0	0	0	0	0	0	0	0	0	0	21	0.0850202	2	1	Mammals_2	0	0	0	0	0	0	0	NA	NA
29969	28	Bacteria_27, Unclassified_1	1	1	0	0	0	Firmicutes_2, Unclassified_1, Fusobacteria_25	2	Clostridia_1, Unclassified_1, Fusobacteriia_25, Bacilli_1	3	Clostridiales_1, Fusobacteriales_25, Lactobacillales_1, Unclassified_1	3	Unclassified_1, Lachnospiraceae_1, Fusobacteriaceae_25, Streptococcaceae_1	3	Streptococcus_1, Lachnoanaerobaculum_1, Unclassified_1, Fusobacterium_25	3	Streptococcus sp. 263_SSPC_1, Unclassified_1, Fusobacterium periodonticum_23, Fusobacterium nucleatum_1, Lachnoanaerobaculum sp. OBRC5-5_1	4	546275_16, 0_1, 851_1, 469621_4, 860_2, 848_1, 1579343_1, 469599_1, 936595_1	9	0	NA	8	3.42857	0.003	Tongue_dorsum_SRS011115_158479027_Male_1_prediction_10993_3	49	MNYTKQDLEDSIKHCSEKLLELDKKCGCYRDHELLLEMLKELYELKFNK	ATGAATTATACAAAGCAAGATTTAGAAGATTCTATAAAACATTGTTCTGAAAAACTTTTAGAACTTGATAAAAAGTGTGGTTGCTATAGAGACCATGAGCTATTATTAGAAATGTTAAAAGAATTATATGAATTAAAATTTAATAAATAA	0	NA	0	133	123: MPP_Mre11_N, 125: NrdH, GRX_hybridPRX5, Glutaredoxin, 130: ATP-cone, 131: HNH_3, 132: Gly_radical, 134: NrdG, Fer4_12, nrdG, NrdG, Fer4_14, RNR_activ_nrdG3, 138: Phage_pRha, phage_pRha, ANT	NA	0	0	0	0	20	0.0904977	0	0	0	0	0	0	0	NA	NA	0	0	0	0	0	0	0	NA	NA
31381	28	Bacteria_28	1	1	0	0	0	Firmicutes_28	1	Bacilli_28	1	Lactobacillales_28	1	Streptococcaceae_28	1	Streptococcus_28	1	Streptococcus sp. FDAARGOS_256_1, Streptococcus mitis_24, Streptococcus timonensis_1, Streptococcus pseudopneumoniae_2	4	1035187_1, 1975706_1, 1340484_4, 1852387_1, 1239793_1, 585202_2, 1008453_1, 1008452_3, 365659_1, 585204_2, 1095737_5, 1054460_2, 28037_2, 585203_1, 1415765_1	15	0	NA	61.5	64.6786	0.002	Tongue_dorsum_SRS012983_158802708_Male_1_prediction_23_5	49	MVTLLDLFSENNQIKKWNQSLTDKKRQLILXLSXSTKALAIXXSLXXER	ATGGTGACCTTATTAGATTTATTCTCAGAAAATAATCAGATTAAAAAATGGAATCAAAGTTTAACAGATAAGAAAAGACAACTAATACTTGGNTTATCAACNTCTACTAAGGCTCTTGCAATTGCNAGNAGTTTAGANANAGAAAGATAA	0	NA	0	6	1: PP-ATPase, lysidine_TilS_N, ATP_bind_3, TilS, Alpha_ANH_like_II, lysidine_TilS_C, Alpha_ANH_like, 2: PenP, Beta-lactamase2, 3: FtsB, DivIC, 4: HslR, S4, S4, S4, 5: Mfd, mfd, PRK10689, CarD_TRCF, TRCF, TRCF, HELICc, CarD_CdnL_TRCF, DEXDc, DEAD, DEXDc, Helicase_C, HELICc, HELICc, 7: Pth, PRK05426, PTH, pth, Pept_tRNA_hydro, CRS2, 8: PRK09601, GTP1, PTZ00258, YchF, TIGR00092, YchF-GTPase_C, TGS_YchF_C, PRK09602, Rbg1, TGS, 9: COG4481, DUF951, 10: POL3Bc, DNA_pol3_beta_2, DNA_pol3_beta_3	NA	0	0	0	0	25	0.113122	0	0	0	0	0	0	1	1	Terrestrial_1	0	0	0	0	0	0	0	NA	NA
31723	28	Bacteria_28	1	1	0	0	0	Bacteroidetes_28	1	Flavobacteriia_27, Bacteroidia_1	2	Flavobacteriales_27, Bacteroidales_1	2	Flavobacteriaceae_27, Prevotellaceae_1	2	Prevotella_1, Capnocytophaga_27	2	Capnocytophaga sp. oral taxon 332_16, Capnocytophaga sp. oral taxon 329_4, Capnocytophaga sp. oral taxon 326_1, Capnocytophaga gingivalis_5, Prevotella sp. HJM029_1, Capnocytophaga sp. oral taxon 863_1	6	1433844_1, 706436_4, 1035193_1, 1127692_16, 1017_1, 553178_4, 1227266_1	7	0	NA	39	42.5	0.044	Supragingival_plaque_SRS013252_159591683_Male_1_prediction_contig-100_9503.9503_1	49	MLQDEDKDILSKEGFQDALVQNEIKAQFEMISLLKEKKLTSEFKHYLRK	ATGCTACAAGATGAAGATAAGGATATTTTATCAAAGGAAGGATTTCAAGATGCTTTGGTTCAAAATGAGATTAAAGCCCAATTTGAAATGATATCTCTGCTCAAAGAGAAAAAATTAACAAGTGAATTTAAACATTATTTACGCAAGTAA	0	NA	0	68	58: pyrE, PyrE, pyrE, PRTases_typeI, PRK13812, Apt, PRK13810, apt, 60: DUF4199, 61: DPM1_like_bac, DPM_DPG-synthase_like, PRK10714, Glycos_transf_2, DPM1_like, DPG_synthase, WcaA, PLN02726, glyco_TIGR04182, 62: NlpE, 64: FixS, FixS, ccoS, 65: PRK14485, PRK14488, CcoN, cbb3_Oxidase_I, ccoN, FixO, COX1, PRK14487, CcoO, ccoO, Heme_Cu_Oxidase_I, ba3-like_Oxidase_I, 67: FixP_N, Cytochrome_CBB3, CccA, Cytochrom_C, petJ	NA	0	0	0	0	25	0.113122	0	0	0	0	0	0	0	NA	NA	0	0	0	0	0	0	0	NA	NA
32834	28	Bacteria_19, Unclassified_9	1	1	0	0	0	Firmicutes_15, Spirochaetes_3, Unclassified_9, Bacteroidetes_1	3	Unclassified_9, Clostridia_15, Bacteroidia_1, Spirochaetia_3	3	Clostridiales_15, Unclassified_9, Bacteroidales_1, Spirochaetales_3	3	Unclassified_9, Ruminococcaceae_10, Lachnospiraceae_4, Rikenellaceae_1	3	Dorea_1, Blautia_1, Unclassified_9, Alistipes_1, Ruminococcus_10, Lachnospira_1	5	Alistipes finegoldii_1, Blautia sp. UBA2945_1, Lachnospiraceae bacterium 1_1_57FAA_1, Ruminococcus sp. Marseille-P328_1, Ruminococcus lactaris_1, Spirochaetales bacterium UBA781_3, Lachnospira multipara_1, Ruminococcus sp. SR1/5_8, Unclassified_9, Clostridiales bacterium 41_12_two_minus_1, Dorea sp. CAG:105_1	10	1897043_1, 1946118_1, 214856_1, 1951287_3, 658081_1, 0_9, 471875_1, 1262872_1, 1816688_1, 657323_8, 1282887_1	11	0	NA	26.5	5.39286	0.000352	Stool_SRS013951_763496533_Male_1_prediction_contig-100_569.225491_5	49	MSKITKETGKTLASEIIKDLEKEARNKDLAIIALLTTVLAMGLLGKGKK	ATGTCTAAAATCACTAAGGAAACTGGCAAAACACTTGCTTCTGAGATCATCAAAGACCTTGAGAAGGAAGCAAGGAACAAAGATCTGGCAATCATTGCTCTGTTGACTACAGTGCTGGCAATGGGATTGCTGGGGAAAGGAAAAAAATGA	0	NA	0	82	74: ANT, COG3561, AntA, KilAC, 84: SSB, SSB_OBF, PRK06752, 85: AAA_23, 86: RecT, RecT, recT, 88: YycJ-like_MBL-fold, Lactamase_B, PhnP, RNaseZ_short-form-like_MBL-fold, PhnP-like_MBL-fold	NA	0	0	0	0	0	0	0	0	0	0	22	0.0890688	0	NA	NA	0.75	0	0	0	0	0	0	NA	NA
33248	28	Unclassified_19, Bacteria_9	1	1	0	0	0	Bacteroidetes_2, Unclassified_19, Firmicutes_7	2	Unclassified_19, Clostridia_7, Bacteroidia_2	2	Bacteroidales_2, Unclassified_19, Clostridiales_7	2	NA	0	Intestinimonas_7, Unclassified_19	1	Intestinimonas butyriciproducens_7, Unclassified_19	1	0_19, 1297617_7, 171549_2	3	0	NA	15.5	4.07143	1.83e-09	Stool_SRS014459_763577454_Female_1_prediction_27362_13	49	MLDDLNSIVGFCFSTLSQIFNLYLGGGILSGVLAIWLLRKVSRLFDKLR	ATGTTAGATGATCTCAATTCTATTGTGGGGTTCTGCTTCTCAACCCTTTCACAAATTTTCAATCTGTATCTTGGCGGCGGTATTCTTTCCGGTGTTCTGGCTATCTGGCTGCTGCGGAAGGTTTCGCGTCTCTTTGATAAACTACGATAG	0	NA	0	10	14: AAA, AAA	NA	0	0	0	0	0	0	0	0	0	0	20	0.0809717	0	NA	NA	1	1	0	0	0	0	0	NA	NA
33397	28	Bacteria_1, Unclassified_17	1	1	0	0	1	Unclassified_17, Actinobacteria_1	1	Unclassified_17, Actinobacteria_1	1	Unclassified_17, Actinomycetales_1	2	Actinomycetaceae_1, Unclassified_17	2	Unclassified_17, Actinomyces_1	1	Actinomyces massiliensis_1, Unclassified_17	1	0_14, 1167628_1, 1958895_10, 1_3	4	1	Mycobacterium phage Idleandcovert_10	1.5	0.107143	0.001	Supragingival_plaque_SRS014476_763577454_Female_1_prediction_contig-100_2456.126478_2	49	MYDSLRNFTEKSFELNNYRKAFVELELADQLRIYQMASDLYLNPPTGVE	ATGTATGATTCACTCAGGAACTTCACAGAAAAAAGCTTTGAGCTGAACAACTATCGAAAAGCTTTCGTCGAGTTGGAGCTGGCCGATCAGCTGCGAATCTACCAGATGGCTAGCGACCTCTACCTGAACCCCCCTACGGGGGTGGAATGA	0	NA	0	36	26: DUF3310, 30: GlrX_NrdH, NrdH, Glutaredoxin, GlrX_YruB, GrxC, PRK10329, GRX_GRXb_1_3_like, TRX_superfamily, 31: Toprim_3, Toprim_2, 33: Endonuclease_7, 34: DnaB_C, RecA-like_NTPases, 35: PDDEXK_1, COG2887	NA	0	0	0	0	16	0.0723982	0	0	1	0.0227273	0	0	0	NA	NA	0	0	0	0	0	0	0	NA	NA
34218	28	Unclassified_24, Bacteria_3	1	1	0	0	0	Unclassified_24, Firmicutes_3	1	Unclassified_24, Bacilli_3	1	Unclassified_24, Lactobacillales_3	1	Streptococcaceae_3, Unclassified_24	1	Streptococcus_3, Unclassified_24	1	NA	0	1301_3, 1_1, 131567_1, 0_23	4	1	cellular organisms_1	0	0	1.74e-06	Tongue_dorsum_SRS015174_763759525_Female_1_prediction_18908_1	49	MTKKNERIVVVVDDELKEKLTIEAEKQGLPLSVLGRNLFIQWYDKHAQK	ATGACAAAGAAAAACGAACGCATCGTCGTCGTAGTTGATGATGAATTGAAAGAAAAGTTAACAATTGAAGCGGAAAAACAAGGACTTCCATTGAGTGTCCTCGGTCGAAATCTTTTCATTCAATGGTATGATAAGCATGCGCAAAAATAA	0	NA	0	76	67: 30.3, Phage_30_3, NADAR, 77: primase_Cterm, 83: PcfJ	NA	0	0	0	0	16	0.0723982	0	0	0	0	0	0	0	NA	NA	0	0	0	0	0	0	0	NA	NA
36949	28	Bacteria_10, Unclassified_18	1	1	0	0	0	Firmicutes_7, Unclassified_18, Bacteroidetes_1, Fusobacteria_2	3	Unclassified_18, Clostridia_6, Flavobacteriia_1, Bacilli_1, Fusobacteriia_2	4	Unclassified_18, Fusobacteriales_2, Flavobacteriales_1, Clostridiales_6, Bacillales_1	4	Leptotrichiaceae_2, Clostridiaceae_6, Unclassified_18, Flavobacteriaceae_1	3	Capnocytophaga_1, Unclassified_18, Clostridium_6, Leptotrichia_2	3	Capnocytophaga gingivalis_1, Leptotrichia sp. oral taxon 212_1, Clostridium sp. CAG:1193_4, Clostridium sp. CAG:343_1, Clostridium senegalense_1, Unclassified_18, Leptotrichia sp. oral taxon 215_1	6	712357_1, 0_18, 1385_1, 553178_1, 1262771_4, 1033737_1, 1321779_1, 1262796_1	8	0	NA	5	2.32143	1.16e-06	Tongue_dorsum_SRS017808_160603188_Male_1_prediction_contig-100_6106.38645.38645_2	49	MAEEYMNMAEIRKLLGMPKFQYSEKEVIAALEEYNKNFSTNIILIREWF	ATGGCTGAGGAATATATGAATATGGCAGAAATACGGAAACTTTTAGGGATGCCTAAATTTCAGTATAGTGAAAAAGAAGTTATAGCAGCTTTAGAGGAATACAATAAGAATTTTTCTACTAATATTATTTTAATAAGGGAGTGATTTTAA	0	NA	0	73	66: PRK01259, PrsA, ribP_PPkin, PRK02269, PLN02369, PRK03092, PRK02812, PRK00553, PRK04923, PRK02458, PRK00934, Pribosyltran_N, PRK07199, PRK06827, PRTases_typeI, PLN02297, Pribosyltran, 67: Tex_N, 68: Tex_YqgF, 77: rpsL, rpsL_bact, rps12, RpsL, Ribosomal_S12, Ribosom_S12_S23, 78: PRK05302, uS7_Bacteria, Ribosomal_S7, rpsG_bact, RpsG, rps7, uS7_Chloroplast, uS7, uS7_plant, uS7_Mitochondria_Fungi, 79: PRK00007, PRK12739, EF-G, PRK12740, FusA, PRK13351, EF-G, PRK07560, aEF-2, EF-G_bact, GTP_EFTU, EFG_mtEFG1_IV, TetM_like, PTZ00416, EFG_IV, PrfC, EFG_IV, PLN00116, prfC, prfC, EFG_C, EFG_mtEFG_II, EFG_mtEFG_C, RF3, lepA, LepA, EFG_III, EFG_C, EFG_II, EFG_like_IV, Elongation_Factor_C, small_GTP, LepA, mtEFG1_C, mtEFG2_II_like, EFG_III-like, eEF2_snRNP_like_C, mtEFG1_II_like, EF2_snRNP_III, GTP_EFTU_D2, Tet_C, Tet_like_IV, BipA_TypA_II, Translation_Factor_II_like, eEF2_C_snRNP, Tet_III, BipA_TypA_C, lepA_C, Tet_II, RF3_II, EF4_III, EF2_II, MMR_HSR1, EF4_II, RF3_III	NA	0	0	0	0	21	0.0950226	0	0	0	0	0	0	0	NA	NA	0	0	0	0	0	0	0	NA	NA
52034	28	Bacteria_28	1	1	0	0	0	Firmicutes_1, Fusobacteria_27	2	Fusobacteriia_27, Negativicutes_1	2	Fusobacteriales_27, Veillonellales_1	2	Veillonellaceae_1, Leptotrichiaceae_27	2	Leptotrichia_27, Veillonella_1	2	Leptotrichia wadei_8, Leptotrichia trevisanii_1, Leptotrichia shahii_7, Leptotrichia hofstadii_6, Veillonella atypica_1, Leptotrichia sp. Marseille-P3007_4, Leptotrichia sp. oral taxon 225_1	7	866778_1, 1321774_1, 1122173_1, 888055_8, 634994_3, 1122171_3, 1852388_4, 1122172_7	8	0	NA	33.5	16.2857	3.49e-06	Supragingival_plaque_SRS143684_868454789_Male_2_prediction_contig-100_19020.52071_2	49	MNFEALAIVNENNKKVLKEKEAKKLKNRIKRLFKSNWCFTKPISDCGFG	ATGAATTTTGAAGCATTAGCAATTGTAAATGAAAACAACAAAAAGGTTTTAAAGGAAAAGGAAGCTAAAAAGCTGAAAAATAGAATTAAGAGATTATTCAAAAGTAATTGATGTTTTACCAAGCCCATAAGTGATTGTGGGTTTGGATAA	0	NA	0	21	15: DUF2513, 18: Abi_2, AbiF, 19: S24_LexA-like, Peptidase_S24_S26, Peptidase_S24, 23: N6_N4_Mtase	NA	0	0	0	0	24	0.108597	0	0	0	0	0	0	0	NA	NA	0	0	0	0	0	0	0	NA	NA
57245	28	Unclassified_8, Bacteria_20	1	1	0	0	0	Firmicutes_2, Actinobacteria_1, Unclassified_8, Fusobacteria_16	3	Actinobacteria_1, Negativicutes_1, Fusobacteriia_16, Tissierellia_1, Unclassified_8	4	Unclassified_8, Fusobacteriales_16, Veillonellales_1, Tissierellales_1, Actinomycetales_1	4	Leptotrichiaceae_1, Unclassified_8, Veillonellaceae_1, Fusobacteriaceae_15, Peptoniphilaceae_1, Actinomycetaceae_1	5	Leptotrichia_1, Veillonella_1, Actinomyces_1, Parvimonas_1, Fusobacterium_15, Unclassified_8	5	Leptotrichia sp. oral taxon 212_1, Fusobacterium massiliense_1, Unclassified_8, Fusobacterium periodonticum_14, Parvimonas micra_1, Actinomyces graevenitzii_1, Veillonella sp. oral taxon 158_1	6	1852365_1, 1408286_1, 469599_1, 712357_1, 2_1, 469621_2, 1321817_1, 0_8, 879309_1, 546275_11	10	0	NA	0	4.60714	1.66e-08	Tongue_dorsum_SRS011115_158479027_Male_1_prediction_2178_11	48	MSLRGVMYVLFGILAWGVLTAPQVTFLPAVVVGIVIYIIFKLLGGDKE	ATGAGTTTAAGAGGTGTAATGTATGTTTTATTTGGAATACTTGCTTGGGGTGTTTTAACAGCACCTCAAGTTACTTTCCTACCAGCAGTTGTAGTAGGAATTGTTATATATATTATCTTTAAATTATTGGGAGGTGACAAAGAATGA	0	NA	0	96	98: Cauli_VI	NA	0	0	0	0	18	0.081448	0	0	0	0	0	0	0	NA	NA	1	1	0	0	0	0	0	NA	NA
57322	28	Bacteria_17, Unclassified_11	1	1	0	0	0	Fusobacteria_2, Bacteroidetes_1, Firmicutes_14, Unclassified_11	3	Fusobacteriia_2, Bacilli_3, Flavobacteriia_1, Unclassified_11, Clostridia_9	4	Bacillales_3, Clostridiales_9, Fusobacteriales_2, Flavobacteriales_1, Unclassified_11	4	Leptotrichiaceae_1, Unclassified_11, Clostridiaceae_9, Flavobacteriaceae_1, Fusobacteriaceae_1, Paenibacillaceae_3	5	Leptotrichia_1, Clostridium_9, Fusobacterium_1, Paenibacillus_3, Unclassified_11, Capnocytophaga_1	5	Paenibacillus larvae_3, Clostridium sp. CAG:452_2, Clostridium sp. CAG:269_1, Clostridium sp. CAG:492_3, Unclassified_11, Capnocytophaga gingivalis_1, Leptotrichia wadei_1	6	888055_1, 59619_1, 1485_2, 1239_2, 1262813_3, 848_1, 1262810_2, 147375_3, 1262788_1, 553178_1, 0_11	11	0	NA	0	1.25	0.036	Tongue_dorsum_SRS011115_158479027_Male_1_prediction_35616_21	48	MGKEILDILENNNKENDTKTKEVIYDYNEENEINKKILYNKILGIIRK	ATGGGAAAAGAGATATTAGATATATTAGAAAATAATAATAAAGAAAACGATACAAAAACTAAAGAGGTTATATATGATTATAATGAAGAAAATGAAATAAATAAAAAGATCCTATATAATAAAATTTTAGGAATAATAAGGAAATAA	0	NA	0	7	2: rpsT, Ribosomal_S20p, RpsT, rps20, S20, 6: ATP-cone, 11: Methyltrans_RNA, PRK11713, RsmE, TIGR00046, 15: porA, PorA, porA, vorA, POR_N, TPP_PYR_PFOR_IOR-alpha_like, PFOR_II, PRK08659, oorA	NA	0	0	0	0	18	0.081448	0	0	0	0	0	0	0	NA	NA	0	0	0	0	0	0	0	NA	NA
57927	28	Bacteria_28	1	1	0	0	0	Bacteroidetes_28	1	Flavobacteriia_1, Bacteroidia_27	2	Bacteroidales_27, Flavobacteriales_1	2	Prevotellaceae_27, Flavobacteriaceae_1	2	Capnocytophaga_1, Prevotella_27	2	Prevotella melaninogenica_17, Capnocytophaga sp. oral taxon 380_1, Prevotella sp. ICM33_10	3	1161412_10, 575612_1, 1127693_1, 553174_16	4	0	NA	66	63.3571	0.002	Tongue_dorsum_SRS011306_158944319_Female_1_prediction_17054_18	48	MSLLDLQHAPQVFSLKLKGLNQNTDGLYTFEDVNARFLQAIRAYDDIK	ATGTCCCTACTCGACCTGCAGCATGCTCCACAAGTATTCTCCTTAAAGTTGAAGGGTCTCAATCAGAATACTGACGGTCTTTATACTTTCGAAGATGTCAATGCACGTTTCCTTCAGGCTATTCGTGCATATGATGATATTAAGTAA	0	NA	0	15	5: Peptidase_C69, PepD, 6: Peptidase_M23, 8: DUF4296, 9: PRK14788, Peptidase_A8, PRK14787, lspA, PRK14791, PRK14793, lspA, 10: DksA, dksA, zf-dskA_traR, 11: ileS, ileS, IleS, PLN02882, PTZ00427, tRNA-synt_1, ileS, ileS, ValS, valS, valS, PLN02843, Anticodon_Ia_Ile_ABEc, LeuS, PTZ00419, Anticodon_1, leuS_arch, leuS_bact, Anticodon_Ia_Val, Anticodon_Ia_Ile_BEm, PLN02563, Anticodon_Ia_like, Anticodon_Ia_Leu_BEm, 12: Fur_like, Fur, FUR, 13: Flavin_Reduct, Flavin_Reduct, 17: YkgB, DUF417, 20: Glyco_hydro_92, aman2_put, COG3537	NA	0	0	0	0	25	0.113122	0	0	0	0	0	0	0	NA	NA	0	0	0	0	0	0	0	NA	NA
58578	28	Bacteria_28	1	1	0	0	0	Bacteroidetes_28	1	Bacteroidia_28	1	Bacteroidales_28	1	Bacteroidaceae_26, Tannerellaceae_2	2	Bacteroides_26, Parabacteroides_2	2	Bacteroides helcogenes_1, Bacteroides reticulotermitis_3, Bacteroides cellulosilyticus_3, Bacteroides massiliensis_18, Parabacteroides merdae_1, Bacteroides sp. UNK.MGS-14_1, Parabacteroides sp. CT06_1	7	1638780_1, 2025876_1, 999420_1, 1121098_18, 693979_1, 997874_3, 1445607_3	7	0	NA	31.5	25.2143	6.63e-06	Stool_SRS013098_158984779_Female_1_prediction_38544_7	48	MYTLLIGFRKIGVFPTIREAKKFATESDLIGVFTLLGDNYHDSWYKFK	ATGTACACATTATTAATCGGCTTTCGGAAGATAGGCGTATTTCCGACCATTCGGGAAGCCAAGAAATTTGCAACGGAGAGTGATTTAATAGGTGTTTTTACCCTTTTGGGTGATAACTACCATGATAGTTGGTATAAATTCAAATAA	0	NA	2	20	11: Thymidylat_synt, thyA, thym_sym, ThyA, TS_Pyrimidine_HMase, thyA, 18: PcfJ, 21: DUF3873, 25: DUF3872, 26: TraO, 27: Bac_Flav_CT_N, DUF4138, 28: Bac_Flav_CT_M, Transposon_TraM, 29: DUF3989, 30: Bac_Flav_CT_K	NA	0	0	0	0	0	0	0	0	0	0	20	0.0809717	5	1	Mammals_5	0	0	0	0	0	0	0	NA	NA
59169	28	Bacteria_28	1	1	0	0	0	Bacteroidetes_28	1	Bacteroidia_28	1	Bacteroidales_28	1	Rikenellaceae_1, Bacteroidaceae_1, Prevotellaceae_26	3	Alistipes_1, Prevotella_26, Bacteroides_1	3	Prevotella buccalis_2, Prevotella nigrescens_1, Prevotella maculosa_3, Bacteroides fragilis_1, Prevotella sp. P4-51_8, Prevotella sp. P4-67_12, Alistipes sp. 56_sp_Nov_56_25_1	7	999422_3, 2024227_12, 997352_1, 679190_2, 1339274_1, 1896969_1, 2024228_8	7	0	NA	28	18.8571	4.85e-07	Supragingival_plaque_SRS013663_159288231_Male_1_prediction_34576_91	48	MGAVIIIVGIILIIAHKNKKHKKRNRTTWYGKSDWERECDDGGKFFGW	ATGGGAGCAGTAATCATTATCGTGGGTATCATACTCATCATTGCCCACAAGAACAAGAAGCACAAAAAGAGAAATCGGACTACCTGGTATGGGAAGTCCGATTGGGAACGTGAGTGTGATGACGGAGGGAAATTCTTCGGGTGGTAA	0	NA	0	91	81: DUF1294, YsdA, 82: COG5015, 83: LbH_MAT_GAT, LbH_MAT_like, lacA, LbH_WxcM_N_like, PRK10092, LbH_XAT, LbH_wcaF_like, LbH_SAT, LbH_paaY_like, LbetaH, Hexapep, LbH_eIF2B_epsilon, Hexapep_2, 84: RHOD, PspE, PRK00685, Lactamase_B_3, Rhodanese, RHOD, RHOD_Pyr_redox, Lactamase_B_2, RHOD_PspE2, RHOD_HSP67B2, RHOD_YceA, Polysulfide_ST, RHOD_Lact_B, RHOD_2, RHOD_ThiF, GlpE_ST, RomA-like_MBL-fold, RHOD_YgaP, 4RHOD_Repeats, RHOD_YbbB, metallo-hydrolase-like_MBL-fold, glpE, 4RHOD_Repeat_1, Cdc25_Acr2p, 85: TIGR04076, 86: UPF0047, YjbQ, TIGR00149_YjbQ, 87: Pro_isomerase, cyclophilin, PpiB, cyclophilin_WD40, Cyclophilin_PPIL3_like, cyclophilin_RING, cyclophilin_SpCYP2_like, cyclophilin_EcCYP_like, cyclophilin_RRM, PRK10791, cyclophilin_ABH_like, 90: Acetyltransf_7, Acetyltransf_1, NAT_SF, Acetyltransf_10, 92: Peptidase_M23, 94: DUF4099, 97: Toprim_2, 98: bPH_2	NA	0	0	0	0	6	0.0271493	0	0	0	0	11	0.0445344	1	1	Mammals_1	0	0	0	0	0	0	0	NA	NA
60042	28	Bacteria_28	1	1	0	0	0	Actinobacteria_28	1	Actinobacteria_28	1	Corynebacteriales_1, Micrococcales_27	2	Corynebacteriaceae_1, Micrococcaceae_27	2	Rothia_27, Corynebacterium_1	2	Rothia sp. HMSC036D11_24, Corynebacterium durum_1, Rothia aeria_3	3	1125724_1, 1035195_1, 1739462_24, 888019_2	4	0	NA	37.5	33.8929	0.001	Supragingival_plaque_SRS014402_763698834_Female_1_prediction_352_2	48	MISTDESYLPISLVAQTVYCPRRAWLEANGEKTDTSQMQHGCSDYQSV	ATGATCTCCACAGACGAGAGCTATTTACCTATCTCCCTAGTAGCTCAAACAGTGTACTGTCCTCGCCGGGCATGGTTAGAAGCAAATGGCGAGAAAACAGATACCTCTCAGATGCAGCATGGGTGTAGCGATTATCAAAGCGTTTGA	0	NA	0	15	5: PRK13357, ilvE_II, BCAT_beta_family, PLN02782, IlvE, PLN03117, PLPDE_IV, PLN02259, PLN02883, PRK06606, ilvE_I, Aminotran_4, D-AAT_like, PRK07544, ADCL_like, D_amino_aminoT, PRK12479, PRK12400, 6: GT2_AmsE_like, Glycos_transf_2, 7: HpaG-C-term, PRK10691, DUF2437, 8: gltX, GlnS, gltX_bact, PLN02627, GluRS_core, PRK12558, tRNA-synt_1c, GlxRS_core, gltX, PRK05710, queuosine_YadB, 11: Cas_GSU0053, Csb1_I-U, cas7_GSU0053, Csb1_I-U, 12: cas5_6_GSU0054, 13: cas3_GSU0051, Cas3_I, HELICc, HELICc, DEXDc, DEXDc, 14: Csb3_I-U, 16: CRISPR_Cas2	NA	0	1	1	0	21	0.0950226	0	0	0	0	0	0	0	NA	NA	0	0	0	0	0	0	0	NA	NA
60459	28	Bacteria_16, Unclassified_12	1	1	0	0	0	Bacteroidetes_1, Firmicutes_14, Proteobacteria_1, Unclassified_12	3	Bacteroidia_1, Alphaproteobacteria_1, Unclassified_12, Clostridia_14	3	Clostridiales_14, Rhodospirillales_1, Bacteroidales_1, Unclassified_12	3	Unclassified_12, Clostridiaceae_2, Barnesiellaceae_1, Ruminococcaceae_6, Acetobacteraceae_1, Lachnospiraceae_1, Christensenellaceae_1	6	Unclassified_12, Anaerotruncus_3, Barnesiella_1, Clostridium_2, Acidiphilium_1	4	Clostridium sp. CAG:1219_2, Clostridiales bacterium 44_9_1, [Eubacterium] rectale_1, Anaerotruncus sp. CAG:390_3, Barnesiella intestinihominis_1, Christensenellaceae bacterium Phil1_1, Acidiphilium sp. CAG:727_1, Unclassified_12, Clostridiales bacterium UBA3805_2, Ruminococcaceae bacterium UBA7212_3, Clostridiales bacterium 52_15_1	10	657318_1, 0_12, 1952443_3, 1262703_3, 1930012_1, 1262772_2, 1262689_1, 1897046_1, 1950869_2, 1897048_1, 742726_1	11	0	NA	0.5	2.89286	1.52e-10	Stool_SRS014613_763840445_Female_1_prediction_18069_17	48	MMKALWFVIGLIIGGTLGTIIMCCFQLHRVNSYEAELRRLREERDTKK	ATGATGAAAGCATTGTGGTTTGTGATAGGACTTATAATCGGCGGAACGCTTGGAACTATTATTATGTGCTGTTTCCAGCTCCATCGCGTGAACAGCTACGAAGCGGAGCTTCGGCGTCTAAGAGAAGAACGAGATACAAAAAAATAA	0	NA	0	81	71: DUF3852, 75: SpoVG, SpoVG, PRK13259, 76: DUF3846, YodL, 77: DUF3849, 78: AbrB, SpoVT_AbrB, lp_hng_hel_AbrB, 80: Dam, MethyltransfD12, dam	NA	0	0	0	0	0	0	0	0	0	0	21	0.0850202	6	1	Mammals_6	1	1	0	0	0	0	0	NA	NA
69834	28	Bacteria_28	1	1	0	0	0	Firmicutes_28	1	Clostridia_27	1	Clostridiales_27	1	Lachnospiraceae_21	1	Anaerostipes_18	1	Lachnospiraceae bacterium 5_1_63FAA_1, Lachnospiraceae bacterium CAG:25_2, Anaerostipes hadrus_18, Firmicutes bacterium CAG:270_1, Clostridiales bacterium Nov_37_41_5	5	1262984_2, 186802_1, 1263014_1, 649757_9, 1897050_5, 649756_9, 658089_1	7	0	NA	34	66.9643	0.025	Stool_SRS054590_338793263_Female_1_prediction_contig-100_7872.7872_2	48	MIHLLGTIAMILVLSLMIAGLLKLNYKDLWVSEDKKVNEPEVRTLRSC	ATGATTCATCTGTTAGGAACTATCGCAATGATCTTAGTCTTAAGCTTAATGATCGCTGGGCTTTTAAAATTAAATTACAAAGATTTATGGGTATCAGAAGATAAAAAAGTTAATGAACCAGAAGTAAGAACACTAAGAAGTTGTTAA	2	WP_008394366.1	12	27	17: FixA, ETF_beta, ETF, ETF, ETF, PRK03359, PRK12342, 18: SCAD_SBCAD, CaiA, ACAD, IVD, IBD, LCAD, VLCAD, GCD, MCAD, PLN02519, PTZ00461, PRK12341, PLN02526, cyc_hxne_CoA_dh, ACAD_fadE6_17_26, ACAD_fadE5, Acyl-CoA_dh_1, ACAD_FadE2, PRK03354, Acyl-CoA_dh_N, pimC_large, pimD_small, Acyl-CoA_dh_M, sulfur_SfnB, DszC, Acyl-CoA_dh_2, NcnH, 19: bac_FRK, PLN02323, KdgK, RbsK, PRK09434, myo_inos_iolC_N, PfkB, D_ribokin_bact, ribokinase, ribokinase_group_A, Fructoselysine_kinase_like, adenosine_kinase, 1-PFK, FruK, ribokinase_group_B, pfkB, PRK09813, PTZ00292, FruK_PfkB_like, YegV_kinase_like, Guanosine_kinase_like, PRK11142, Ketohexokinase, YeiC_kinase_like, ribokinase_group_D, 20: scrB_fam, SacC, GH32_B_Fructosidase, Glyco_hydro_32N, Glyco_32, GH32_Aec43_like, GH43_62_32_68, GH_J, 21: PTS-II-BC-sucr, PTS-II-ABC-beta, PTS-IIBC-Tre, PRK09824, PRK11007, PtsG1, pts-Glc, PTS_EIIA_1, NagE, PTS_IIA_glc, PTBA, PRK09796, murP, PTS_EIIC, PTS_IIB_glc, PtsG2, PTS_EIIB, EIIB_glc, 22: PBP1_TreR_like, PurR, PBP1_LacI_sugar_binding_like, treR, PBP1_Repressors_Sugar_Binding_like, PBP1_GntR, trehalos_R_Ecol, ccpA, PBP1_Qymf_like, PRK14987, PBP1_GntR_like_1, PBP1_AraR, lacI, PRK10423, PBP1_ABC_sugar_binding_like, PBP1_sucrose_transcription_regulator, PRK11303, PBP1_LacI_like_6, fruct_sucro_rep, PBP1_ycjW_transcription_regulator_like, PBP1_MalI_like, PBP1_RegR_EndR_KdgR_like, PRK10703, Periplasmic_Binding_Protein_Type_1, PRK10014, PBP1_AglR_RafR_like, PBP1_LacI_like_3, PBP1_LacI_like_9, PBP1_GntR_like_2, PBP1_CelR, Peripla_BP_3, HTH_LACI, PBP1_LacI, PBP1_CcpA_like, RbsB, PBP1_LacI_like_13, PBP1_SalR, PBP1_LacI_like_1, PBP1_hexuronate_repressor_like, PBP1_LacI_like_5, Peripla_BP_4, PBP1_CcpB_like, PBP1_FruR, PBP1_ribose_binding, PBP1_ABC_sugar_binding_like_2, HTH_LacI, PBP1_LacI_like_10, PBP1_LacI_like_12, LacI, PBP1_ABC_sugar_binding_like_10, PBP1_ABC_sugar_binding_like_9, PRK10339, PBP1_tmGBP, PBP1_rhizopine_binding_like, PBP1_YtfQ_like, PBP1_ABC_sugar_binding_like_12, PRK10653, PBP1_XylR, HTH_XRE, HipB, HTH_XRE, 23: DUF4207, AAA_23, 24: MPP_Mre11_N, sbcd, Metallophos, Metallophos_2, 26: NTP_transferase, PC_cytidylyltransferase, GT2_GlmU_N_bac, 28: VanZ, 30: AAA_15, AAA_23, AAA_21, AAA15, 35: Pentapeptide_4, Pentapeptide_4, Pentapeptide, Pentapeptide, Pentapeptide, Pentapeptide, Pentapeptide, Pentapeptide_3	NA	0	0	0	0	0	0	0	0	0	0	26	0.105263	0	NA	NA	1	1	0	0	0	0	0	NA	NA
84574	28	Bacteria_11, Unclassified_17	1	1	0	0	0	Firmicutes_10, Unclassified_17	1	Bacilli_10, Unclassified_17	1	Unclassified_17, Lactobacillales_10	1	Unclassified_17, Carnobacteriaceae_8, Streptococcaceae_2	2	Unclassified_17, Granulicatella_8, Streptococcus_2	2	Granulicatella adiacens_1, Streptococcus entericus_1, Granulicatella sp. HMSC31F03_1, Granulicatella elegans_4, Unclassified_17	4	117563_2, 0_17, 1581074_1, 2_1, 1123302_1, 638301_1, 626369_4, 1301_1	8	0	NA	0	0.464286	1.79e-06	Supragingival_plaque_SRS013533_159227541_Female_1_prediction_36938_6	47	MEKYNWTPEQIDNLEITKIIDLEFGSWKKEVKEKEPLEYIDEIEGFS	ATGGAAAAATACAACTGGACACCAGAGCAGATTGATAATTTAGAAATCACCAAAATTATCGATTTAGAGTTTGGTAGTTGGAAGAAAGAAGTTAAGGAGAAAGAACCATTAGAATACATCGATGAAATAGAAGGATTTTCGTAG	0	NA	0	20	10: YmfN, Terminase_1, 11: Phage_portal, portal_HK97, BeeE, 12: Peptidase_S78, COG3740, proheadase_HK97, 13: major_cap_HK97, Phage_capsid, COG4653, 15: gp16_SPP1, Phage_H_T_join, 16: phge_HK97_gp10, 18: maj_tail_phi13, 21: tape_meas_TP901, PhageMin_Tail, YqbO, YkyA, 22: YomH, phi3626_gp14_N, Sipho_tail, 24: Collagen, Collagen, 26: Peptidase_S74	NA	0	0	0	1	23	0.104072	0	0	0	0	0	0	0	NA	NA	0	0	0	0	0	0	0	NA	NA
86070	28	Bacteria_28	1	1	0	0	0	Firmicutes_28	1	Bacilli_28	1	Lactobacillales_28	1	Carnobacteriaceae_28	1	Granulicatella_28	1	Granulicatella elegans_28	1	626369_28	1	0	NA	24	21.8929	0.007	Keratinized_gingiva_SRS014687_763961826_Male_1_prediction_contig-100_78.16414_3	47	MSRKPRKKQKRNLSTMEKITRVVVWFMLLATLGVIVFQFAMTVMNYK	GTGTCAAGAAAACCAAGAAAAAAACAAAAACGTAATCTTTCAACAATGGAAAAAATTACTCGTGTTGTTGTATGGTTTATGTTATTAGCAACATTAGGAGTTATCGTATTCCAATTTGCAATGACTGTTATGAATTATAAATAG	1	WP_020991322.1	1	4	3: PRK05250, MetK, metK, PRK12459, PTZ00104, PLN02243, S-AdoMet_synt_C, S-AdoMet_synt_M, S-AdoMet_synt_N, 4: DUF4044, 5: PRK09287, Gnd, gnd, PLN02350, PTZ00142, 6PGD, PRK09599, YqeC, PRK12490, NAD_binding_2, gnd_rel, MmsB, 6: DUF2929, 7: DnaE, dnaE, dnaE, dnaE, polc, dnaE, dnaE, dnaE, dnaE, DNA_pol3_alpha, PRK09532, dnaE2, PHP_PolIIIA, HHH_6, PHP_PolIIIA_DnaE3, DnaE_OBF, POLIIIAc, tRNA_anti-codon, 8: PRK03202, Bacterial_PFK, PFK, PFKA_ATP, PfkA, PFK, PFK_mixed, PRK14071, 9: PykF, Pyruvate_Kinase, PRK05826, PRK09206, pyruv_kin, PK, PRK06247, PLN02461, PTZ00066, PLN02623, PTZ00300, PLN02765, PLN02762, PRK06739, PK_C, 10: PRK00215, LexA, lexA, PRK12423, LexA_DNA_bind, S24_LexA-like, Peptidase_S24, Peptidase_S24_S26, MarR_2, HTH_24, MarR, HTH_IclR, HTH_5, 11: PRK02539, YnzC, DUF896, PRK01546, PRK01631, 12: TktA, tktlase_bact, PRK05899, PLN02790, PTZ00089, PRK12753, PRK12754, Transketolase_N, TPP_TK, TktA1, TPP_PYR_DXS_TK_like, Transket_pyr, Transket_pyr, TktA2, TPP_E1_EcPDC_like, Transketolase_C, TPP_enzymes, dxs, PRK12571, TPP_enzyme_C, 13: Cps2a, LytR_cpsA_psr, PRK09379, lytR_cpsA_psr, DNA_PPF, 14: YwqE	NA	0	0	0	0	25	0.113122	0	0	0	0	0	0	0	NA	NA	1	1	0	0	0	0	1	315835	DUF4044
113982	28	Bacteria_22, Unclassified_6	1	1	0	0	0	Bacteroidetes_22, Unclassified_6	1	Bacteroidia_22, Unclassified_6	1	Bacteroidales_22, Unclassified_6	1	Unclassified_6, Prevotellaceae_5, Rikenellaceae_17	2	Unclassified_6, Alistipes_17, Prevotella_5	2	Alistipes sp. CHKCI003_2, Alistipes sp. UBA1686_1, Unclassified_6, Alistipes sp. 56_sp_Nov_56_25_3, Alistipes senegalensis_3, Prevotella marshii_1, Alistipes indistinctus_5, Prevotella sp. HUN102_2, Prevotella oris_1, Alistipes putredinis_2	9	0_6, 649760_1, 742725_5, 838_1, 1033732_3, 445970_2, 1780376_2, 862515_1, 1896969_3, 1392486_2, 239759_1, 1946007_1	12	0	NA	2.5	11.3929	3.02e-10	Tongue_dorsum_SRS017808_160603188_Male_1_prediction_contig-100_6197.75202.75202_1	46	METRKLTDLEAEFIDAVRNYKKAYPNGKDELEWYIAGLYDKLLEKD	ATGGAAACAAGAAAATTAACAGATTTGGAAGCAGAGTTTATCGATGCAGTCAGAAACTACAAAAAAGCCTACCCAAATGGGAAAGATGAACTGGAATGGTACATTGCAGGGCTTTACGATAAACTCCTCGAAAAAGACTAA	1	WP_006846937.1	1	55	48: HTH_39, 49: HTH_LUXR, LuxR_C_like, CsgD, GerE, 51: HTH_XRE, HTH_3, 54: Bacova_04320_like, DUF4468, 56: DUF5053, 57: GP3_package, 58: Terminase_3, phage_term_2, 59: Phage_portal, 60: proheadase_HK97, Peptidase_S78, 61: major_cap_HK97	NA	0	0	0	1	9	0.040724	0	0	0	0	14	0.0566802	3	1	Mammals_3	0	0	0	0	0	0	0	NA	NA
115192	28	Unclassified_2, Bacteria_26	1	1	0	0	0	Firmicutes_26, Unclassified_2	1	Unclassified_2, Clostridia_24	1	Clostridiales_24, Unclassified_2	1	Ruminococcaceae_11, Unclassified_2, Lachnospiraceae_8	2	Lachnoclostridium_3, Anaeromassilibacillus_1, Unclassified_2, Coprococcus_2, Faecalibacterium_5, Provencibacterium_1, Roseburia_1, Flavonifractor_1, Pseudoflavonifractor_1, Gemmiger_4	9	Faecalibacterium sp. An122_4, [Clostridium] clostridioforme_2, Unclassified_2, Firmicutes bacterium CAG:94_2, Clostridiales bacterium 52_15_2, Coprococcus comes_1, Faecalibacterium sp. An77_1, Lachnoclostridium sp. An131_1, Gemmiger sp. An50_2, Roseburia intestinalis_1, Gemmiger sp. An120_1, Pseudoflavonifractor sp. An44_1, Provencibacterium massiliense_1, Anaeromassilibacillus sp. An172_1, [Eubacterium] rectale_1, uncultured Flavonifractor sp._1, Gemmiger sp. An194_1	16	657318_1, 0_2, 1193534_1, 186803_1, 33042_1, 1965551_4, 1262989_2, 1965555_1, 1965570_1, 718255_1, 1841868_1, 1965549_1, 186802_1, 1897048_2, 999408_2, 410072_1, 1965582_1, 1965635_1, 1965639_2, 1965655_1	20	0	NA	74	51.7857	5.36e-11	Stool_SRS019068_764083206_Male_2_prediction_101278_2	46	MNQQPDKITALYCRLSQDDALDGESNSITNHDVMYRGWITPKNITS	ATGAACCAGCAGCCAGACAAGATCACCGCTTTATACTGCCGCTTAAGCCAGGACGACGCCCTGGACGGGGAAAGTAATTCCATTACCAACCATGATGTAATGTATAGAGGGTGGATTACACCAAAAAACATTACATCATGA	0	NA	2	12	2: DUF3849, 5: Relaxase, 6: sigpep_I_bact, S26_SPase_I, Peptidase_S24_S26, Peptidase_S24, sod_Ni_protease, 7: L_ocin_972_ABC, LolD, ABC_MJ0796_LolCDE_FtsE, ABC_Carb_Solutes_like, ABC_NrtD_SsuB_transporters, ABC_cobalt_CbiO_domain1, FtsE, ZnuC, ABC_Metallic_Cations, LolD_lipo_ex, FtsE, ABC_Class3, ABC_ATPase, ABC_FtsE_transporter, ABC_Org_Solvent_Resistant, EcfA2, ABC_PhnC_transporter, GlnQ, ABC_PotA_N, ABC_Iron-Siderophores_B12_Hemin, ABC_NikE_OppD_transporters, YbbA, lolD, ABC_DR_subfamily_A, heterocyst_DevA, ABC_CysA_sulfate_importer, ABC_MetN_methionine_transporter, 3a0106s01, ABC_HisP_GlnQ, ABC_MalK_N, ABC_phnC, ABC_tran, ABC_OpuCA_Osmoprotection, ABCC_MRP_Like, PRK11264, ThiQ, ABC_putative_ATPase, HisP, ABC_Mj1267_LivG_branched, glnQ, ABC_ThiQ_thiamine_transporter, ABC_drug_resistance_like, NatA, ABC_ModC_molybdenum_transporter, ABCC_Protease_Secretion, FetA, PRK10908, cbiO, ABC_ModC_like, ABC_cobalt_CbiO_domain2, ccmA, ABC_BcrA_bacitracin_resist, ABC_subfamily_A, PRK10584, ABC_PstB_phosphate_transporter, CcmA, ABC_Carb_Monos_I, LivG, ectoine_ehuA, thiQ, ArtP, CeuD, ABC_CcmA_heme_exporter, artP, PRK10247, ABC_Carb_Monos_II, ABC_NatA_sodium_exporter, ABCG_White, PRK13538, YnjD, PRK13539, ABC_DrrA, CP_lyasePhnL, ABCF_EF-3, anch_rpt_ABC, PQQ_ABC_ATP, ABCC_bacteriocin_exporters, ABC_YhbG, LivF, ABCC_MsbA, 3a0107s01c2, nickel_nikD, ABCC_Hemolysin, PhnK, livF, PRK14247, CP_lyasePhnK, ABCG_PDR_domain2, ABCD_peroxisomal_ALDP, PhnL, livG, COG4674, galliderm_ABC, PRK14245, PRK14262, ABC_UvrA, PRK14256, PstB, ABCC_MRP_domain1, PRK10895, PRK14266, ABCC_MRP_domain2, ABCC_SUR1_N, PRK14251, ABCC_NFT1, PRK13540, PRK13541, ABC_UvrA_I, sufC, PRK14249, PRK14253, AAA, 9: Lactococcin_972, 10: zf-HC2, 11: sigma70-ECF, RpoE, SigM_subfam, PRK11924, Sig70_famx2, PRK09639, Sig70_bacteroi1, Sig-70_plancto1, PRK09644, Sig-70_gvs1, PRK12541, SigH_actino, SigW_bacill, PRK12517, PRK12523, Sig70_famx1, PRK09638, Sigma70_r2, PRK09642, Sigma70_r4_2, Sigma70_r4, PRK12542, PRK12527, PRK12543, 13: zinc_ribbon_2, 14: DZR, zinc_ribbon_2, zinc_ribbon_2, 19: WYL, YafY, Type2_restr_D3, 20: PRK00215, LexA, lexA, S24_LexA-like, Peptidase_S24_S26, PRK10276, Peptidase_S24	NA	0	0	0	0	0	0	0	0	0	0	20	0.0809717	1	1	Terrestrial_1	0	0	0	0	0	0	0	NA	NA
131966	28	Unclassified_22, Bacteria_6	1	1	0	0	0	Unclassified_22, Firmicutes_6	1	Unclassified_22, Bacilli_6	1	Lactobacillales_5, Unclassified_22, Bacillales_1	2	Bacillaceae_1, Streptococcaceae_4, Unclassified_22, Carnobacteriaceae_1	3	Streptococcus_4, Granulicatella_1, Unclassified_22	2	Streptococcus sp. oral taxon 058_1, Unclassified_22, Streptococcus sp. HMSC072D05_1, Streptococcus sp. M143_1	3	563037_1, 1301_1, 117563_1, 186817_1, 0_22, 1739549_1, 861455_1	7	0	NA	0	0.178571	2.17e-05	Supragingival_plaque_SRS011098_158458797_Female_1_prediction_15843_4	45	MNVYEVITSQNGNPTVYADNKFAAWEQATSLFVDVLNVVFVRKLV	ATGAACGTCTATGAAGTCATCACATCACAAAATGGAAACCCAACTGTATACGCTGACAACAAATTCGCAGCATGGGAACAAGCTACATCTCTGTTTGTAGATGTACTTAATGTCGTATTTGTTCGAAAACTAGTTTGA	0	NA	0	58	52: TraX, PRK13882, 53: TopA, TOP1Ac, Topoisom_bac, TOP1Ac, PRK05776, TOPRIM_TopoIA, topA_arch, topA_bact, TOPRIM_TopoIA_TopoIII	NA	0	0	0	0	20	0.0904977	0	0	0	0	0	0	0	NA	NA	0	0	0	0	0	0	0	NA	NA
132026	28	Bacteria_14, Unclassified_14	1	1	0	0	0	Firmicutes_3, Spirochaetes_2, Unclassified_14, Fusobacteria_1, Bacteroidetes_8	4	Bacilli_1, Spirochaetia_2, Negativicutes_2, Fusobacteriia_1, Unclassified_14, Bacteroidia_8	5	Veillonellales_2, Spirochaetales_2, Fusobacteriales_1, Bacteroidales_8, Unclassified_14, Lactobacillales_1	5	Prevotellaceae_8, Streptococcaceae_1, Fusobacteriaceae_1, Veillonellaceae_2, Unclassified_14, Spirochaetaceae_2	5	Veillonella_2, Prevotella_8, Fusobacterium_1, Sphaerochaeta_2, Unclassified_14, Streptococcus_1	5	Prevotella histicola_1, Sphaerochaeta sp. Phil3_2, Veillonella tobetsuensis_1, Unclassified_14, Fusobacterium periodonticum_1, Streptococcus infantis_1, Prevotella sp. C561_6, Veillonella parvula_1	7	563031_6, 686660_1, 0_14, 546275_1, 997830_1, 838_1, 1236504_1, 1110546_1, 1930011_2	9	0	NA	0	1.57143	2.49e-05	Tongue_dorsum_SRS011115_158479027_Male_1_prediction_22938_12	45	MEISRRNVDAGHEAVKAEIESAKNAGIDTETEEFKEHLKNVKQEA	ATGGAAATATCCAGAAGAAATGTTGACGCTGGACACGAAGCTGTAAAAGCTGAAATAGAAAGTGCCAAAAATGCTGGTATTGATACTGAGACTGAAGAGTTTAAAGAACATCTTAAAAATGTAAAACAAGAAGCTTAG	0	NA	0	95		NA	0	0	0	0	19	0.0859729	0	0	0	0	0	0	0	NA	NA	0	0	0	0	0	0	0	NA	NA
135134	28	Bacteria_26, Archaea_1, Unclassified_1	2	1	0	1	0	Actinobacteria_15, Firmicutes_8, Euryarchaeota_1, Proteobacteria_1, Unclassified_1, Bacteroidetes_2	5	Bacteroidia_2, Coriobacteriia_5, Unclassified_1, Alphaproteobacteria_1, Bacilli_8, Thermoplasmata_1, Actinobacteria_10	6	Micrococcales_1, Actinomycetales_8, Coriobacteriales_5, Unclassified_1, Methanomassiliicoccales_1, Lactobacillales_8, Bacteroidales_2, Rhodobacterales_1, Corynebacteriales_1	8	Methanomassiliicoccaceae_1, Streptococcaceae_3, Muribaculaceae_1, Atopobiaceae_5, Rhodobacteraceae_1, Actinomycetaceae_8, Corynebacteriaceae_1, Micrococcaceae_1, Barnesiellaceae_1, Carnobacteriaceae_5, Unclassified_1	10	Barnesiella_1, Atopobium_5, Granulicatella_5, Rothia_1, Streptococcus_3, Actinomyces_8, Corynebacterium_1, Methanomassiliicoccus_1, Unclassified_1	8	Streptococcus salivarius_1, Granulicatella elegans_2, Actinomyces sp. HMSC035G02_1, Rothia dentocariosa_1, Actinomyces sp. S6-Spd3_2, Candidatus Methanomassiliicoccus intestinalis_1, Unclassified_1, Actinomyces naeslundii_2, Streptococcus sp. HMSC065H07_1, Streptococcus sp. HMSC065C01_1, Bacteroidales bacterium H3_1, Corynebacterium durum_1, Granulicatella adiacens_3, Barnesiella intestinihominis_1, Atopobium sp. ICM42b_4, Actinomyces sp. ph3_1, Actinomyces sp. ICM54_1, Atopobium parvulum_1	17	0_1, 31989_1, 1035195_1, 596322_1, 1115803_1, 1807751_1, 1715116_1, 1739406_1, 1654_1, 1118058_1, 1287474_1, 1284680_2, 563032_1, 1739422_1, 626369_2, 638301_3, 742726_1, 936549_1, 1295009_1, 1190620_4, 1655_1	21	1	Candidatus Methanomassiliicoccus intestinalis Issoire-Mx1_1	40.5	41.5	3.72e-14	Keratinized_gingiva_SRS014687_763961826_Male_1_prediction_2001_2	45	MTSDFVRIPWEVLQMISARIVNEVGHVNRVVYDITSKPPATVEWE	ATGACAAGTGACTTCGTCCGCATCCCATGGGAAGTCTTACAAATGATCAGCGCAAGAATTGTTAACGAAGTAGGACATGTGAACCGAGTGGTGTATGATATTACAAGTAAACCACCTGCAACAGTAGAGTGGGAATAA	5	WP_088150335.1	29	15	5: PRK07251, PRK08010, Lpd, PRK06370, PRK06292, MerA, lipoamide_DH, PRK06416, PRK05249, acoL, PRK06327, PRK07818, PRK14727, PRK14694, PRK06116, PRK05976, PRK06467, Pyr_redox_2, gluta_reduc_2, PRK07846, PRK06115, PLN02507, mycothione_red, trypano_reduc, PRK07845, TGR, CoA_CoA_reduc, FadH2, PTZ00058, PTZ00153, PTZ00052, Pyr_redox_dim, PRK13512, Pyr_redox, 6: HTH_21, 7: Fic, 9: DUF2442, HTH_17, 10: COG1373, AAA_14, DUF4143, 13: 2A0121, MFS_1, MFS, 14: Uup, ABC_ABC_ChvD, PRK15064, PRK11819, ABCF_EF-3, ABCF_EF-3, ABC_Iron-Siderophores_B12_Hemin, ABC_Iron-Siderophores_B12_Hemin, ABC_ATPase, ABC_ATPase, FepC, FepC, ABC_cobalt_CbiO_domain2, ABC_cobalt_CbiO_domain2, ABC_DR_subfamily_A, ABC_DR_subfamily_A, EcfA2, EcfA2, ABC_cobalt_CbiO_domain1, ABC_cobalt_CbiO_domain1, ABC_Class3, ABC_Class3, GsiA, ZnuC, ZnuC, ABC_MJ0796_LolCDE_FtsE, ABC_MJ0796_LolCDE_FtsE, ABC_Metallic_Cations, ABC_Metallic_Cations, LolD, LolD, CcmA, ABCC_MRP_Like, ABCC_MRP_Like, COG4559, COG4559, ABC_Carb_Monos_I, ABC_Carb_Monos_I, ABCC_Protease_Secretion, ABCC_Protease_Secretion, ModF, ModF, LolD_lipo_ex, ABC_tran, ABC_tran, FetA, FetA, MlaF, MlaF, ABC_ModC_molybdenum_transporter, ABC_ModC_molybdenum_transporter, PhnC, MglA, ABCC_bacteriocin_exporters, YbbA, YbbA, ABC_NikE_OppD_transporters, ABC_NikE_OppD_transporters, DppF, DppF, ABCC_cytochrome_bd, ABCC_cytochrome_bd, ABC_tran_Xtn, ABCD_peroxisomal_ALDP, ABCD_peroxisomal_ALDP, ABC_PstB_phosphate_transporter, ABC_PstB_phosphate_transporter, ABC_BcrA_bacitracin_resist, ABC_BcrA_bacitracin_resist, PRK09984, ABC_FeS_Assembly, ABC_FeS_Assembly, hmuV, heterocyst_DevA, heterocyst_DevA, lolD, CP_lyasePhnL, CP_lyasePhnL, ABC_Carb_Solutes_like, ABC_Carb_Solutes_like, ABC_ModC_like, ABC_ModC_like, ABC_putative_ATPase, ABC_putative_ATPase, ABC_NatA_like, FtsE, FtsE, ABC_drug_resistance_like, ABC_PhnC_transporter, 3a0106s01, NatA, PRK14246, ABC_Org_Solvent_Resistant, ABC_Org_Solvent_Resistant, TagH, PRK13538, PRK10584, PRK14272, PRK14272, ABC_DrrA, ABC_DrrA, ABC_Class2, ccmA, ABC_YhbG, ABC_FtsE_transporter, ABC_FtsE_transporter, LptB, ABC_Rad50, ABC_Rad50, CeuD, CeuD, ABC_phnC, ABC_MetN_methionine_transporter, L_ocin_972_ABC, L_ocin_972_ABC, PRK14271, ArtP, FtsE, FtsE, PRK14250, PRK14250, cbiO, cbiO, nickel_nikD, AAA, ABC_CcmA_heme_exporter, ABC_CcmA_heme_exporter, LPS_export_lptB, SufC, ABC_HisP_GlnQ, PRK14258, PRK14251, GlnQ, hmuV, PhnK, PRK10253, ABCC_MRP_domain1, galliderm_ABC, ABCC_MRP_domain2, PRK10895, CP_lyasePhnK, ThiQ, ABC_Mj1267_LivG_branched, ABC_Mj1267_LivG_branched, PRK13539, PRK13540, PRK14267, 3a0107s01c2, 3a0107s01c2, PRK11264, CcmA, PRK14247, PRK14247, ABC_CysA_sulfate_importer, ABC_NatA_sodium_exporter, ABC_NatA_sodium_exporter, LivG, LivG, PRK14256, artP, ABC_ThiQ_thiamine_transporter, PRK14270, ABCC_ATM1_transporter, ABCC_ATM1_transporter, phnK, glnQ, PRK10908, ABC_NrtD_SsuB_transporters, ectoine_ehuA, ectoine_ehuA, PRK14268, cbiO, PRK14262, PRK14240, PRK14240, ABC_subfamily_A, thiQ, thiQ, ABCC_NFT1, ABC_TM1139_LivF_branched, sufC, sufC, ABCC_MsbA, PRK14260, ABC_sbcCD, cbiO, PRK14254, 19: guaA, PLN02347, GuaA2, guaA_Cterm, GMP_synthase_C, PRK00919, GATase1_GMP_Synthase, guaA_Nterm, GuaA1, GMP_synt_C, PRK00758, GATase, GATase1_1, PabA, GATase1_CPSase, PRK05670, GATase1_Anthranilate_Synthase, Alpha_ANH_like_I, PRK08007, PRK06895, PRK08857, GATase1, Alpha_ANH_like_II, PRK06774, trpG, GAT_1, lysidine_TilS_N, 20: CollagenBindB, Cna_B, 21: Cna_B, CollagenBindB, 22: Cps2a, LytR_cpsA_psr, lytR_cpsA_psr, PRK09379, LytR_C, 23: PRK09601, GTP1, PTZ00258, YchF, TIGR00092, YchF-GTPase_C, TGS_YchF_C, PRK09602, Ygr210, Rbg1, TGS, 24: Fer4_7, Fer4_10, Fer4_9, 25: groEL, GroEL, groEL, GroEL, groEL, groEL, PTZ00114, groEL, groEL, PRK14104, GroEL, PLN03167, chaperonin_type_I_II, Cpn60_TCP1, chaperonin_like, thermosome_arch, cpn60, chap_CCT_epsi, chap_CCT_eta, TCP1_eta, TCP1_epsilon, chap_CCT_alpha, TCP1_delta, TCP1_zeta, chap_CCT_gamma, TCP1_beta, chap_CCT_beta, chap_CCT_zeta, PTZ00212, chap_CCT_delta, TCP1_gamma, TCP1_alpha, TCP1_theta, chap_CCT_theta	NA	0	0	0	0	20	0.0904977	0	0	0	0	5	0.0202429	1	1	Mammals_1	0	0	0	0	0	0	0	NA	NA
135863	28	Unclassified_15, Bacteria_13	1	1	0	0	0	Firmicutes_13, Unclassified_15	1	Unclassified_15, Negativicutes_13	1	Unclassified_15, Veillonellales_13	1	Unclassified_15, Veillonellaceae_13	1	Veillonella_13, Unclassified_15	1	Veillonella sp. CAG:933_4, Veillonella atypica_7, Unclassified_15	2	866778_7, 29465_2, 1262980_4, 0_15	4	0	NA	0	0	1.27e-06	Tongue_dorsum_SRS015272_763982056_Male_1_prediction_4793_15	45	MTRVEKLNQFVVKHPVLTFLGCWLYGFILGLCIVHDLRYYGLIKK	ATGACTAGAGTCGAAAAATTAAATCAATTTGTAGTTAAACATCCAGTACTTACATTCTTAGGGTGTTGGTTATATGGATTCATCTTAGGTCTATGCATCGTGCATGACTTGAGATACTATGGATTAATCAAAAAATAA	0	NA	0	195	186: RNase_H, RNase_HI_prokaryote_like, Rnase_HI_RT_non_LTR, rnhA	NA	0	0	0	0	19	0.0859729	0	0	0	0	0	0	0	NA	NA	1	1	0	0	0	0	0	NA	NA
136667	28	Unclassified_6, Bacteria_22	1	1	0	0	0	Unclassified_6, Candidatus Saccharibacteria_1, Firmicutes_6, Fusobacteria_1, Bacteroidetes_7, Chlorobi_4	5	Unclassified_6, Bacteroidia_6, Chlorobia_4, Bacilli_2, Flavobacteriia_1, Negativicutes_4, Fusobacteriia_1	6	Fusobacteriales_1, Veillonellales_4, Flavobacteriales_1, Chlorobiales_4, Unclassified_6, Lactobacillales_2, Bacteroidales_6	6	Leptotrichiaceae_1, Veillonellaceae_4, Unclassified_6, Chlorobiaceae_4, Tannerellaceae_1, Streptococcaceae_2, Flavobacteriaceae_1, Prevotellaceae_5	7	Prosthecochloris_4, Leptotrichia_1, Streptococcus_2, Veillonella_4, Prevotella_5, Unclassified_6, Capnocytophaga_1, Tannerella_1	7	Veillonella atypica_1, Unclassified_6, Prosthecochloris sp. HL-130-GSB_4, Leptotrichia wadei_1, Capnocytophaga gingivalis_1, Veillonella sp. HPA0037_3, Streptococcus sp. HMSC067H01_1, Candidatus Saccharibacteria bacterium UBA7683_1, Tannerella forsythia_1, Streptococcus australis_1	9	1953378_1, 39777_1, 1122174_1, 1974213_4, 28112_1, 1203593_3, 1739491_1, 0_6, 838_5, 1017_1, 68336_3, 888833_1	12	0	NA	6	0.642857	0.007	Tongue_dorsum_SRS015893_764305738_Male_1_prediction_15941_64	45	MERRCYKIPHGFHYMDVLQPYFEQGWSLTKVMRIGQDTSVIIVHP	ATGGAAAGAAGATGCTACAAGATACCACATGGGTTTCATTATATGGATGTCTTACAACCTTATTTTGAACAGGGGTGGTCTTTAACAAAAGTTATGCGTATCGGTCAAGATACATCGGTTATTATTGTTCACCCATAG	0	NA	0	74	66: RusA, RusA, 68: 3D_containing_proteins, 69: dut, dut, Dut, trimeric_dUTPase, dut, dUTPase, PLN02547, PHA02703, PTZ00143, 79: LbR_YadA-like, LbR_YadA-like, LbR_YadA-like, YadA_anchor	NA	0	0	0	0	18	0.081448	0	0	0	0	0	0	0	NA	NA	0	0	0	0	0	0	0	NA	NA
155555	28	Unclassified_2, Bacteria_26	1	1	0	0	0	Firmicutes_26, Unclassified_2	1	Clostridia_26, Unclassified_2	1	Clostridiales_26, Unclassified_2	1	Clostridiaceae_25, Unclassified_2	1	Unclassified_2, Clostridium_25	1	Clostridium sp. CAG:798_22, Unclassified_2, Clostridium sp. CAG:245_1, Clostridium sp. CAG:389_1	3	1485_1, 186802_1, 1262801_1, 1262841_22, 0_2, 1262784_1	6	0	NA	45	22.8929	5.74e-10	Stool_SRS011134_158499257_Male_1_prediction_12935_12	44	MSGAPIIQNNKFVGAVTHVLVNDPTVGYGVFADIMIKEVAKTKN	ATGAGTGGAGCTCCAATAATACAAAATAATAAATTTGTAGGAGCAGTAACGCATGTATTAGTAAATGACCCAACTGTGGGATATGGAGTATTTGCGGATATAATGATTAAAGAAGTTGCAAAAACAAAGAATTAG	2	WP_082029051.1	5	51	42: HDc, HD, HDc, HDIG, 44: PRK05433, LepA, lepA, LepA, GTP_EFTU, FusA, LepA_C, PRK12740, GTP_translation_factor, EF4_III, PRK13351, lepA_C, PRK10218, EF4_II, EF-G, Elongation_Factor_C, EFG_C, IF2_eIF5B, EF1_alpha, Ras_like_GTPase, SelB, EFG_III-like, CysN_ATPS, small_GTP, EF_Tu, EngA2, Era_like, GTP_EFTU_D2, eIF2_gamma, EFG_C, EFG_mtEFG_C, Translation_Factor_II_like, BipA_TypA_II, Srp102, BipA_TypA_C, Era, mtEFG1_C, EFG_mtEFG_II, EFG_III, EFG_II, Tet_II, eEF2_snRNP_like_C, mtEFG2_II_like, MMR_HSR1, 45: dnaE, dnaE, DnaE, polc, dnaE, dnaE, PRK09532, dnaE, dnaE, DNA_pol3_alpha, dnaE, PHP_PolIIIA_DnaE3, dnaE2, PHP_PolIIIA_DnaE1, PRK07373, PHP, PHP_PolIIIA_POLC, PHP_PolIIIA, HHH_6, PHP_PolIIIA_DnaE2, POLIIIAc, DnaE_OBF, PHP, tRNA_anti-codon, HIS2, 47: addA_Gpos, RecB, UvrD, UvrD-helicase, recB, PRK13909, pcrA, rep, uvrD, PRK10919, UvrD_C_2, 48: PRK13259, SpoVG, SpoVG, 49: murC, MurC, murC, mpl, murD, Mur_ligase_M, MurF, murE, Mur_ligase, Mur_ligase_C, 50: Transglut_core, TGc, 52: spore_IV_B, Peptidase_S55, PDZ_metalloprotease	NA	0	0	0	0	0	0	0	0	0	0	20	0.0809717	0	NA	NA	0	0	0	0	0	0	0	NA	NA
160869	28	Unclassified_16, Bacteria_12	1	1	0	0	0	Unclassified_16, Firmicutes_11, Proteobacteria_1	2	Unclassified_16, Betaproteobacteria_1, Negativicutes_11	2	Selenomonadales_11, Unclassified_16, Neisseriales_1	2	Unclassified_16, Selenomonadaceae_9, Neisseriaceae_1, Sporomusaceae_2	3	Selenomonas_9, Neisseria_1, Propionispora_2, Unclassified_16	3	Selenomonas infelix_1, Selenomonas sp. FOBRC9_1, Selenomonas sp. CM52_2, Unclassified_16, Selenomonas sputigena_3, Propionispora sp. 2/2-37_2, Neisseria sp. HMSC31F04_1, Selenomonas sp. oral taxon 126_1, Selenomonas sp. FOBRC6_1	8	936573_1, 936381_2, 0_16, 1581075_1, 679201_1, 712528_1, 546271_3, 1677858_2, 936572_1	9	0	NA	0	1.25	0.001	Supragingival_plaque_SRS017227_159814214_Male_1_prediction_25257_4	44	MTETNTRTKELVEIFCDADRRRGLTAEEIERYCPTIGDAVDAVG	ATGACAGAGACAAACACACGAACGAAGGAACTCGTCGAGATTTTTTGTGACGCGGATCGGCGTCGGGGGCTCACGGCGGAGGAGATCGAGCGGTATTGCCCGACCATCGGCGATGCTGTTGATGCGGTGGGGTGA	0	NA	0	50	40: DUF4160, 43: LexA, S24_LexA-like, Peptidase_S24, Peptidase_S24_S26, HTH_XRE, COG2932, HTH_XRE, HTH_31, HTH_3, HTH_26, HTH_19, HTH_25, couple_hipB, 44: HTH_3, HTH_26, 48: HTH_17, excise, 49: DUF4406, 53: Sipho_Gp157, 54: ERF, 55: SSB_OBF, SSB, PRK07275, 56: SSL2, ResIII, DEXDc, Helicase_C, dnd_restrict_1, HELICc, DEXDc, DEAD, 58: DUF927, 60: NTP-PPase_Af0060_like	NA	0	0	0	0	22	0.0995475	0	0	0	0	0	0	0	NA	NA	0	0	0	0	0	0	0	NA	NA
161180	28	Bacteria_27, Unclassified_1	1	1	0	0	0	Bacteroidetes_27, Unclassified_1	1	Bacteroidia_27, Unclassified_1	1	Bacteroidales_27, Unclassified_1	1	Unclassified_1, Prevotellaceae_27	1	Unclassified_1, Prevotella_27	1	Prevotella sp. ICM33_1, Unclassified_1, Prevotella pallens_3, Prevotella sp. C561_7, Prevotella oris_1, Prevotella sp. UBA5812_1, Prevotella jejuni_14	6	1161412_1, 1947170_1, 1122989_1, 0_1, 1177574_14, 997353_3, 563031_7	7	0	NA	69.5	52.4643	4.9e-09	Tongue_dorsum_SRS017751_160542498_Male_1_prediction_6290_1	44	MMEDKFLLATSPNVRPGGGGTPSGSVTVEPLKPDVGDDGDELIG	ATGATGGAAGACAAATTTCTTTTAGCAACAAGTCCTAATGTGAGACCTGGCGGAGGTGGTACTCCCTCAGGAAGTGTTACCGTAGAACCGCTTAAACCTGACGTTGGAGATGATGGCGACGAACTTATTGGCTAA	0	NA	2	2	1: Mfa_like_1, BF2867_like_N, 4: AdaB, PRK00901, DNA_binding_1, ogt, ATase, Methyltransf_1N, 5: DUF308, 6: His_Phos_1, PhoE, PGAM, HP_PGM_like, ribazole_cobC, HP, 8: HipA_C, HipA_N, 9: couple_hipA, Couple_hipA, 10: couple_hipB, HTH_XRE, HTH_XRE, HTH_3, HTH_31, HTH_19, 12: Lipocalin_8	NA	0	0	0	0	20	0.0904977	0	0	0	0	0	0	0	NA	NA	0	0	0	0	0	0	0	NA	NA
161317	28	Bacteria_28	1	1	0	0	0	Fusobacteria_2, Firmicutes_21, Proteobacteria_5	3	Betaproteobacteria_2, Gammaproteobacteria_3, Fusobacteriia_2, Clostridia_3	4	Burkholderiales_2, Fusobacteriales_2, Clostridiales_3, Pseudomonadales_3	4	Moraxellaceae_3, Burkholderiaceae_2, Eubacteriaceae_1, Oscillospiraceae_2, Leptotrichiaceae_2	5	Moraxella_3, Eubacterium_1, Oscillibacter_2, Leptotrichia_2, Lautropia_2	5	Firmicutes bacterium CAG:124_18, Lautropia mirabilis_2, Moraxella nonliquefaciens_3, Leptotrichia buccalis_1, Oscillibacter sp. CAG:241_62_21_1, Oscillibacter sp. ER4_1, Eubacterium sp. CAG76_36_125_1, Leptotrichia trevisanii_1	8	1519439_1, 1263002_18, 478_3, 1897012_1, 1897026_1, 887898_2, 1122173_1, 523794_1	8	0	NA	91.5	70.8929	2.99e-13	Anterior_nares_SRS017820_160603188_Male_1_prediction_contig-100_163.163_5	44	MTLGVNMKVQASVKKICGGCKIVRRKGKVLVICSSEPRHKQRQG	ATGACACTAGGAGTAAATATGAAAGTTCAAGCATCTGTAAAAAAAATCTGTGGTGGTTGTAAAATCGTACGCCGTAAAGGTAAAGTATTGGTTATTTGCAGTTCGGAGCCACGTCATAAACAACGTCAAGGTTAA	0	NA	0	21	11: Cupin_2, 12: DUF362, 15: UDP_G4E_1_SDR_e, PLN02240, GalE, PRK10675, galE, UDP_AE_SDR_e, Epimerase, GDP_Man_Dehyd, WcaG, UDP_GE_SDE_e, UDP_G4E_5_SDR_e, SDR_e, Arna_like_SDR_e, UDP_G4E_2_SDR_e, CDP_TE_SDR_e, dTDP_GD_SDR_e, EDH_00030, GDP_MD_SDR_e, WbmH_like_SDR_e, ADP_GME_SDR_e, RfbB, Gne_like_SDR_e, 3b-HSD-like_SDR_e, CDP_GD_SDR_e, GDP_FS_SDR_e, dTDP_gluc_dehyt, heptose_epim, UGD_SDR_e, GME-like_SDR_e, Gmd, SDR_a1, PLN02725, AR_SDR_e, SDR_a3, NDUFA9_like_SDR_a, 3b-HSD_like_1_SDR_e, FAR-N_SDR_e, SDR_a4, AR_like_SDR_e, 16: rplQ, RplQ, Ribosomal_L17, L17, 17: PRK05182, rpoA, RpoA, RNAP_alpha_NTD, rpoA, RPOLD, RNA_pol_L, RNA_pol_A_bac, RNA_pol_A_CTD, 18: rpsD, rpsD_bact, RpsD, rps4, Ribosomal_S4, S4, S4, S4, 19: PRK05309, RpsK, uS11_bact, rps11, Ribosomal_S11, rps11p, arch_S11P, 20: rpsM, uS13_bact, RpsM, rps13, Ribosomal_S13, rps13p, uS13_arch, PTZ00134, 21: rpmJ, Ribosomal_L36, RpmJ, rpmJ_bact, rpmJ, rpl36, 22: infA, infA, S1_IF1, infA, InfA, PRK12442, eIF-1a, S1, S1_Tex, S1_like, S1_IF1A, 23: KOW_RPL14, 24: PRK05716, MetAP1, met_pdase_I, Map, PRK12896, PRK12897, Peptidase_M24, PRK07281, PRK12318, APP_MetAP, APP-like, Prolidase, 25: adk, adk, ADK, ADK, Adk, adk, PRK14528, PLN02674, PRK14530, PRK14526, PTZ00088, PRK14527, PRK14532, PRK14529, PRK14531, UMP_CMP_kin_fam, AAA_17, aden_kin_iso1, ADK_lid	NA	0	0	0	0	7	0.0316742	0	0	0	0	19	0.0769231	21	4	Terrestrial_2, Plants_11, Arthropoda_1, NA_5	0	0	0	0	0	0	6	306861, 223335, 179039, 179138, 130094, 176970	Ribosomal_L36, RpmJ, rpmJ, rpmJ, rpmJ_bact, rpl36
178895	28	Unclassified_18, Bacteria_9	1	1	0	0	1	Fusobacteria_3, Proteobacteria_1, Firmicutes_5, Unclassified_18	3	Betaproteobacteria_1, Negativicutes_1, Fusobacteriia_3, Tissierellia_1, Unclassified_18, Clostridia_3	5	Clostridiales_3, Tissierellales_1, Neisseriales_1, Veillonellales_1, Fusobacteriales_3, Unclassified_18	6	Clostridiaceae_3, Veillonellaceae_1, Unclassified_18, Neisseriaceae_1, Peptoniphilaceae_1, Fusobacteriaceae_3	6	Fusobacterium_3, Unclassified_18, Veillonella_1, Parvimonas_1, Clostridium_3, Neisseria_1	5	Clostridium sp. CAG:302_3, Unclassified_18, Fusobacterium periodonticum_2, Parvimonas micra_1, Veillonella tobetsuensis_1, Fusobacterium sp. CM1_1	5	482_1, 1110546_1, 860_1, 196896_1, 411465_1, 0_18, 620833_1, 936561_1, 1262793_3	9	1	unclassified Myoviridae_1	0	0.0357143	9.96e-05	Tongue_dorsum_SRS012279_158337416_Female_1_prediction_37079_5	43	MGINKYVKILVVLMCIYLLKDPFMYMITGSVENIISNNGEFSK	ATGGGCATTAACAAATATGTTAAGATATTAGTTGTACTTATGTGTATTTATCTACTAAAAGACCCTTTTATGTATATGATAACTGGGTCTGTAGAGAACATAATAAGTAATAATGGAGAATTTAGTAAATAA	0	NA	0	219		NA	0	0	0	0	25	0.113122	0	0	0	0	0	0	0	NA	NA	1	1	0	0	0	0	0	NA	NA
182551	28	Bacteria_13, Unclassified_13	1	1	0	0	1	Firmicutes_13, Unclassified_13	1	Unclassified_13, Bacilli_13	1	Bacillales_3, Lactobacillales_10, Unclassified_13	3	Unclassified_13, Streptococcaceae_10, Planococcaceae_1	3	Gemella_2, Streptococcus_10, Caryophanon_1, Unclassified_13	3	Caryophanon tenue_1, Gemella haemolysans_2, Unclassified_13	2	1792032_2, 1301_10, 562981_2, 33978_1, 0_13	5	1	Bacillus phage SP-15_2	0	0	1.19e-08	Tongue_dorsum_SRS016086_764588959_Female_1_prediction_contig-100_11509.97604_1	43	MNELDHEVKSLRKELNTERTQRVSVDESLGMRFDNLIFHLDNK	ATGAATGAGCTAGACCATGAGGTAAAGAGCTTACGTAAAGAACTTAACACAGAACGTACACAAAGAGTCAGTGTAGATGAGTCTTTAGGTATGCGTTTTGATAATCTAATATTTCACCTAGATAACAAGTAA	0	NA	0	24	17: Dut, dut, trimeric_dUTPase, dUTPase, PTZ00143, dut, PHA03094, 18: DUF3310, 20: DHFR, FolA, 30: POLAc, RNaseD_exo, DNA_polA_I_Ecoli_like_exo, DNA_pol_A_exo1, 35EXOc, Egl_like_exo, DEDDh, EXOIII, 32: AAA_25, 34: Zinc_peptidase_like	NA	0	0	0	0	21	0.0950226	0	0	0	0	0	0	0	NA	NA	0	0	0	0	0	0	0	NA	NA
200715	28	NA	0	0	0	0	0	NA	0	NA	0	NA	0	NA	0	NA	0	NA	0	0_28	1	0	NA	0	0	5.47e-06	Supragingival_plaque_SRS012285_158337416_Female_1_prediction_contig-100_176.188213_20	42	MFYATIIEDNTPIEVSVFGNTLEEAQENALASFTNVIDVKEV	ATGTTTTACGCAACAATTATTGAAGACAATACACCTATCGAAGTTTCTGTTTTTGGAAACACACTGGAAGAAGCTCAAGAAAATGCTCTTGCTTCATTTACAAATGTAATTGACGTAAAAGAGGTATAA	0	NA	0	6		NA	0	0	0	0	17	0.0769231	0	0	0	0	0	0	0	NA	NA	0	0	0	0	0	0	0	NA	NA
220649	28	Unclassified_2, Bacteria_26	1	1	0	0	0	Firmicutes_26, Unclassified_2	1	NA	0	NA	0	NA	0	NA	0	Firmicutes bacterium CAG:176_63_11_26, Unclassified_2	1	0_2, 1897031_26	2	0	NA	10	46.6429	0.000538	Stool_SRS011084_158479027_Male_1_prediction_26223_9	41	MKKKEVAAAIALLTASSALCLRLMKKVDEKLRREKEKRTRK	ATGAAAAAGAAAGAAGTCGCGGCAGCCATCGCGCTGCTGACTGCCAGCTCGGCGCTGTGCCTGCGGCTGATGAAGAAGGTGGACGAGAAGCTGCGCCGCGAAAAGGAGAAGCGGACACGGAAATAA	0	NA	0	31	22: Peptidase_U4, spore_II_GA, 23: PRK08301, spore_sigmaE, PRK05803, spore_sigmaK, FliA, PRK08215, SigBFG, spore_sigG, PRK05572, spore_sigF, sigma70-ECF, rpoS_proteo, rpoH_proteo, RpoD_Cterm, FliA_WhiG, PRK06596, Sigma70_r2, PRK07122, PRK08583, Sigma_B, PRK07408, Sigma70_r4, Sigma70_r4, PRK06288, fliA, RpoE, rpoH2, PRK05911, PRK07670, Sig70_famx2, Sigma70_r4_2, 24: HTH_XRE, HTH_XRE, HTH_3, HTH_19, HTH_31, HTH_26, couple_hipB, 25: POR, PRK08537, PorG, PRK06853, PRK08338, PRK06274, PorC_KorC, PRK14029, oorC, PRK08534, IOR_beta, 26: TPP_OGFOR, PRK11866, oorB, TPP_PFOR_porB_like, TPP_PFOR, 27: PRK07119, PRK08659, oorA, PorA, TPP_PYR_PFOR_IOR-alpha_like, PFOR_II, porA, vorA, 28: PreA, Fer4_10, Fer4_7, Fer4_21, 30: ARO8, AAT_like, AspB, endura_MppQ, Aminotran_1_2, PRK05764, PRK07683, PRK08361, avtA, PRK08363, PRK07682, PRK06836, PRK07309, DapC_direct, PRK07568, PRK05957, PRK08175, AvtA, PRK09276, viomycin_VioD, tyr_nico_aTase, PRK09148, PRK08636, PRK06348, MalY, DapC, PRK06108, PRK07681, PRK05942, PRK08068, PRK07337, PRK06225, Aminotran_MocR, C_S_lyase_PatB, PLN00143, PRK12414, PRK08960, PTZ00433, PRK06207, DapC_actino, PRK07324, PRK14809, PRK09147, PRK05839, PTZ00377, 33: PBP2_UgpB, UgpB, PBP2_TMBP_like, PBP2_XBP1_like, PBP2_GacH, SBP_bac_8, SBP_bac_1, PBP2_ABC_oligosaccharides, PBP2_Maltodextrin, PBP2_MalE, PBP2_Maltose_binding_like, 34: UgpE, MalG, PRK10973, malG, PotC, UgpA, TM_PBP2, BPD_transp_1, PotB, CysU	NA	0	0	0	0	0	0	0	0	0	0	21	0.0850202	0	NA	NA	1	1	0	0	0	0	0	NA	NA
223467	28	Bacteria_21, Unclassified_7	1	1	0	0	0	Firmicutes_1, Proteobacteria_2, Unclassified_7, Fusobacteria_18	3	Bacilli_1, Gammaproteobacteria_1, Betaproteobacteria_1, Fusobacteriia_18, Unclassified_7	4	Unclassified_7, Fusobacteriales_18, Alteromonadales_1, Neisseriales_1, Bacillales_1	4	Moritellaceae_1, Leptotrichiaceae_17, Neisseriaceae_1, Unclassified_7, Fusobacteriaceae_1	4	Leptotrichia_17, Moritella_1, Neisseria_1, Gemella_1, Fusobacterium_1, Unclassified_7	5	Neisseria sp. HMSC064D07_1, Leptotrichia sp. Marseille-P3007_1, Unclassified_7, Fusobacterium periodonticum_1, Leptotrichia buccalis_1, Leptotrichia shahii_1, Leptotrichia sp. oral taxon 498_9, Moritella sp. JT01_1, Leptotrichia wadei_4, Gemella sanguinis_1	9	1715087_1, 1122172_1, 756698_1, 620833_1, 0_7, 1852388_1, 562983_1, 32067_1, 712368_9, 888055_4, 523794_1	11	0	NA	12	7.28571	0.000181	Tongue_dorsum_SRS014573_763840445_Female_1_prediction_2137_40	41	MEYNFESIKLVNENERLTKKIKESKKFKNRIKKIIKKVVNR	ATGGAATATAATTTTGAAAGTATTAAACTTGTAAATGAGAATGAAAGATTAACTAAAAAAATTAAAGAGAGTAAAAAATTTAAAAATAGAATTAAAAAAATAATTAAAAAGGTAGTAAACAGATAA	0	NA	1	24	22: Sipho_Gp157, 29: SPFH_prohibitin, Band_7, PHB, SPFH_alloslipin, SPFH_like, SPFH_stomatin, SPFH_SLPs, 31: dUTPase_2, NTP-PPase_dUTPase	NA	0	0	0	0	20	0.0904977	0	0	0	0	0	0	0	NA	NA	0	0	0	0	0	0	0	NA	NA
261201	28	Bacteria_28	1	1	0	0	0	Firmicutes_28	1	Clostridia_28	1	Clostridiales_28	1	Clostridiaceae_14	1	Clostridium_14	1	Clostridium sp. CAG:58_13, butyrate-producing bacterium SS3/4_8, Clostridium sp. CAG:81_1, Clostridiales bacterium 52_15_6	4	245014_8, 1897048_6, 1262842_1, 1262824_13	4	0	NA	65	71	0.001	Stool_SRS013687_159268001_Male_1_prediction_3641_1	39	MNVNTMLALGIMWKGMLGIFVVMGILALVVYLLTKVGDR	ATGAATGTAAATACAATGCTTGCTTTAGGAATCATGTGGAAGGGAATGCTTGGAATCTTCGTTGTGATGGGGATTTTGGCGCTCGTTGTTTATCTCCTCACGAAGGTGGGAGACCGTTAG	7	WP_084231586.1	13	3	1: TlyC, CorB, GldE, CorC, PRK11573, DUF21, PRK15094, CBS_pair_CorC_HlyC_assoc, CorC_HlyC, CorC_HlyC, CBS, CBS_pair_18, 2: OAD_beta, OadB, Na_pump_decarbB, PRK15477, PRK15475, PRK15476, malonate_biotin, 4: DUF3792, TIGR04086_membr, 5: SCIFF, six_Cys_in_45, 6: rSAM_six_Cys, rSAM_nif11, quino_hemo_SAM, AslB, rSAM_ocin_clost, rSAM_vs_C_rich, rSAM_cobopep, rSAM_FibroRumin, sulfatase_rSAM, rSAM_Cxxx_rpt, SkfB, rSAM_AF0577, rSAM_more_4Fe4S, mycofact_rSAM, rSAM_Clo7bot, Radical_SAM, PRK13758, rSAM_pep_methan, Fer4_12, SCM_rSAM_ScmE, rSAM_ahbD_hemeb, rSAM_ACGX, PRK13745, GeoRSP_rSAM, 7: PRK13024, secD, secD, secF, PRK13023, SecF, 3a0501s07, 3a0501s07, SecD_SecF, SecD_SecF, 2A0604s01, 2A0604s01, secD, secF, PRK08578, 8: tgt, Tgt, Q_tRNA_tgt, tgt_general, TGT, PRK01008, 10: DUF3792, TIGR04086_membr, 11: secD, secD, SecD, 2A0604s01, secD, SecD_SecF	NA	0	0	0	0	0	0	0	0	0	0	23	0.0931174	10	1	Mammals_10	1	1	0	0	0	0	0	NA	NA
298348	28	Bacteria_24, Unclassified_4	1	1	0	0	0	Fusobacteria_24, Unclassified_4	1	Fusobacteriia_24, Unclassified_4	1	Unclassified_4, Fusobacteriales_24	1	Fusobacteriaceae_1, Unclassified_4, Leptotrichiaceae_23	2	Leptotrichia_23, Fusobacterium_1, Unclassified_4	2	Leptotrichia wadei_9, Leptotrichia sp. oral taxon 498_4, Unclassified_4, Leptotrichia sp. oral taxon 847_1, Leptotrichia hofstadii_5, Fusobacterium ulcerans_1, Leptotrichia sp. Marseille-P3007_3, Leptotrichia sp. oral taxon 225_1	7	1321774_1, 1122174_1, 634994_2, 888055_8, 712368_4, 1852388_3, 0_4, 1122171_3, 1785996_1, 469617_1	10	0	NA	4	5.75	2.42e-05	Supragingival_plaque_SRS049268_604812005_Male_2_prediction_contig-100_30007.30007_2	37	MSSSKKTLPKVTPQGESFKKGTNPRPHGPRPPKPGKK	ATGAGTTCTTCAAAAAAAACTTTACCAAAAGTAACACCACAAGGGGAAAGTTTCAAAAAAGGGACTAACCCTCGACCTCATGGTCCACGTCCTCCAAAACCTGGGAAAAAATAA	0	NA	0	24	18: HTH_XRE, HTH_XRE, HTH_3, HTH_31, 20: Excalibur, Excalibur, 26: HTH_36, 30: NTP-PPase_u2	NA	0	0	0	0	22	0.0995475	0	0	0	0	0	0	0	NA	NA	0	0	0	0	0	0	0	NA	NA
305556	28	Unclassified_19, Bacteria_9	1	1	0	0	0	Bacteroidetes_5, Firmicutes_2, Candidatus Saccharibacteria_1, Spirochaetes_1, Unclassified_19	4	Negativicutes_2, Spirochaetia_1, Unclassified_19, Bacteroidia_5	3	Spirochaetales_1, Veillonellales_2, Unclassified_19, Bacteroidales_5	3	Spirochaetaceae_1, Unclassified_19, Veillonellaceae_2, Prevotellaceae_4	3	Unclassified_19, Sphaerochaeta_1, Veillonella_2, Prevotella_4	3	Bacteroidales bacterium UBA1232_1, Veillonella parvula_1, Unclassified_19, Prevotella sp. C561_3, Prevotella jejuni_1, Sphaerochaeta sp. Phil3_1, candidate division TM7 single-cell isolate TM7a_1, Veillonella tobetsuensis_1	7	447454_1, 686660_1, 1177574_1, 0_19, 563031_3, 1930011_1, 1110546_1, 1950400_1	8	0	NA	0	0.535714	0.00057	Tongue_dorsum_SRS011115_158479027_Male_1_prediction_6961_7	36	MPIGVEFKLHDIDNEDIYSYEIVRCNRGSNDIRVIS	ATGCCTATAGGTGTAGAATTTAAATTACATGATATAGATAATGAAGATATATATTCTTACGAAATAGTTAGATGTAATAGAGGTTCTAATGATATTAGGGTTATATCTTAG	0	NA	0	165		NA	0	0	0	0	21	0.0950226	0	0	0	0	0	0	0	NA	NA	0	0	0	0	0	0	0	NA	NA
307326	28	Bacteria_8, Unclassified_20	1	1	0	0	0	Fusobacteria_2, Unclassified_20, Proteobacteria_2, Firmicutes_3	3	Unclassified_20, Gammaproteobacteria_2, Bacilli_3, Fusobacteriia_2	3	Pasteurellales_2, Fusobacteriales_2, Lactobacillales_3, Unclassified_20	3	Pasteurellaceae_2, Fusobacteriaceae_2, Streptococcaceae_2, Enterococcaceae_1, Unclassified_20	4	Haemophilus_1, Fusobacterium_2, Unclassified_20, Pilibacter_1, Streptococcus_2, Pasteurella_1	5	Streptococcus sp. 400_SSPC_1, Pilibacter termitis_1, Streptococcus sp. HMSC34B10_1, Haemophilus sp. HMSC71H05_1, Pasteurella skyensis_1, Unclassified_20, Fusobacterium periodonticum_2	6	1608856_1, 469599_1, 97481_1, 2_1, 1579341_1, 469621_1, 1608898_1, 263852_1, 0_20	9	0	NA	0	2.39286	7.32e-05	Tongue_dorsum_SRS014271_763536994_Male_1_prediction_32198_2	36	MELDRYCNDCLSYYSYNEDENPEKCRFCGSTDTEDV	ATGGAACTTGACCGCTATTGCAACGATTGTTTGTCTTATTATTCTTATAACGAAGATGAAAATCCAGAAAAATGTCGTTTCTGTGGCTCGACAGACACAGAAGATGTCTAA	0	NA	9	162	152: PRK00431, Macro_Appr_pase_like, YmdB, Macro, A1pp, Macro_Af1521_BAL_like, Macro, Macro_BAL_like, Macro_2, Macro_1, Macro_GDAP2_like, Macro_Poa1p_like, 156: PcfJ, 160: MS_channel, 161: Cps2a, PRK09379, LytR_cpsA_psr, lytR_cpsA_psr, 165: T2SSE, 172: N6_N4_Mtase, YhdJ, PRK11524	NA	0	0	0	0	25	0.113122	0	0	0	0	0	0	0	NA	NA	0	0	0	0	0	0	0	NA	NA
309098	28	Unclassified_7, Bacteria_21	1	1	0	0	0	Unclassified_7, Chloroflexi_1, Candidatus Saccharibacteria_15, Actinobacteria_1, Firmicutes_4	4	Actinobacteria_1, Bacilli_2, Erysipelotrichia_1, Tissierellia_1, Unclassified_7	4	Unclassified_7, Propionibacteriales_1, Erysipelotrichales_1, Tissierellales_1, Bacillales_2	4	Bacillaceae_2, Peptoniphilaceae_1, Propionibacteriaceae_1, Unclassified_7, Erysipelotrichaceae_1	4	Unclassified_7, Salibacterium_1, Parvimonas_1, Solobacterium_1, Pseudopropionibacterium_1, Bacillus_1	5	Chloroflexi bacterium bin125_1, Candidatus Saccharibacteria bacterium UBA6258_1, Parvimonas sp. oral taxon 110_1, Solobacterium sp. UBA5398_1, Salibacterium halotolerans_1, Candidatus Saccharibacteria oral taxon TM7x_13, Unclassified_7, candidate division TM7 bacterium JGI 0001002-L20_1, Pseudopropionibacterium propionicum_1	8	1476577_13, 0_7, 767100_1, 1947466_1, 1386_1, 1094954_1, 1916145_1, 1884432_1, 1953367_1, 1218109_1	10	0	NA	0	0.535714	0.003	Supragingival_plaque_SRS016474_159429842_Male_1_prediction_contig-100_286.177148_5	36	MFPLYIAATAGAVAVLALIALMLIPRRHDRRKDNER	ATGTTTCCTCTTTATATTGCCGCTACCGCCGGCGCTGTGGCAGTGTTAGCGCTCATTGCGCTGATGCTTATCCCGCGCCGGCATGACCGGCGCAAGGACAATGAGCGCTAG	0	NA	0	11	1: PRK10917, RecG, recG, HELICc, RecG_wedge, DEXDc, DEAD, DEXDc, Helicase_C, HELICc, RecG_wedge_OBF, ResIII, 2: HAD_PMM, Cof, PTZ00174, HAD-SF-IIB, Cof-subfamily, PLN02423, Hydrolase_3, 3: PRK05912, PRK13354, TyrS, tyrS, TyrRS_core, Tyr_Trp_RS_core, tRNA-synt_1b, class_I_aaRS_core, 4: MrcB, PBP_1a_fam, MrcA, Transgly, mtgA, Transpeptidase, 5: PIN_YacL, PIN_VirB11L-ATPase, PIN_Smg6-like, PIN_AF0591, PINc, Fcf1, PIN, PIN_Smg5-Smg6-like, PIN_VapC-like, 6: PRK11823, Sms, Sms, sms, ATPase, AAA_25, RecA-like_NTPases, recA_like, AAA, RecA, thermo_KaiC_1, PRK04328, KaiC, radB, radB, AAA_24, recomb_radB, GP4d_helicase, 8: ClpA, clpC, chaperone_ClpB, ClpA, PRK10865, VI_ClpV1, clpA, AAA_2, ClpB_D2-small, ClpB_D2-small, AAA, AAA, AAA, AAA, AAA, AAA, Clp_N, Clp_N, AAA_5, AAA_5, clpX, clpX, ClpX, UVR, 9: nusA, NusA, nusA, nusA, NusA, NusA_N, S1_NusA, KH_5, NusA_KH, S1, S1, 10: Queuosine_synth, queA, QueA, queA, PRK01424, 13: tgt, Tgt, Q_tRNA_tgt, tgt_general, TGT, PRK01008, 14: Vut_1, YhhQ, TIGR00697, 15: ADPRase_NUDT5, Nudix_Hydrolase, NUDIX, Nudix_Hydrolase_15, Nudix_Hydrolase_25, Nudix_Hydrolase_18, Nudix_Hydrolase_17, Nudix_Hydrolase_12, MutT, YjhB, NADH_pyrophosphatase, Nudix_Hydrolase_39, DR1025_like, Nudix_Hydrolase_13, MutT_pyrophosphohydrolase, Nudix_Hydrolase_11, Nudix_Hydrolase_22, TIGR00052, Nudix_Hydrolase_34, 16: DUF1524, 17: M1_APN_2, PepN, Peptidase_M1, M1_APN_3, pepN_strep_liv, M1_APN_4, M1, ERAP1_C, M1_LTA4H, M1_TAF2, 18: RNase_HII_bacteria_HII_like, rnhB, RnhB, rnhB, PRK13926, RNase_HII, UPF0102, RNase_HII_archaea_like, rnhB, RNase_HII, RNase_HII_eukaryota_like, PRK14673, TIGR00252, PRK14682, PRK14688, PRK14684, 19: Ribosomal_L19, rplS, RplS, rplS_bact, rpl19, 21: SfcA, Malic_M, NAD_bind_2_malic_enz, NAD_bind_malic_enz, malic, Malic_M, NAD_bind_Shikimate_DH	NA	0	0	0	0	22	0.0995475	0	0	0	0	0	0	0	NA	NA	1	1	0	0	0	0	0	NA	NA
319865	28	Bacteria_8, Unclassified_20	1	1	0	0	0	Unclassified_20, Firmicutes_5, Lentisphaerae_1, Fusobacteria_1, Bacteroidetes_1	4	Fusobacteriia_1, Bacilli_1, Bacteroidia_1, Clostridia_3, Unclassified_20, Tissierellia_1	5	Tissierellales_1, Clostridiales_3, Bacillales_1, Unclassified_20, Bacteroidales_1, Fusobacteriales_1	5	Leptotrichiaceae_1, Clostridiaceae_1, Unclassified_20, Peptoniphilaceae_1, Prevotellaceae_1	4	Leptotrichia_1, Gemella_1, Alkaliphilus_1, Unclassified_20, Parvimonas_1, Prevotella_1	5	Gemella sanguinis_1, Prevotella salivae_1, Leptotrichia sp. oral taxon 212_1, Unclassified_20, Lentisphaerae bacterium GWF2_38_69_1, Parvimonas sp. oral taxon 393_1, Alkaliphilus metalliredigens_1	6	1_1, 712357_1, 562983_1, 293826_1, 186802_2, 888832_1, 944565_1, 0_19, 1798570_1	9	0	NA	0	0.214286	0.000826	Tongue_dorsum_SRS011140_158499257_Male_1_prediction_28665_46	35	MDIIVNNTNYTLDTENTYNIRVMSDTADNNGIINF	ATGGATATTATTGTTAATAATACCAATTATACTTTAGATACTGAAAATACTTACAATATTAGAGTTATGTCAGATACTGCTGATAATAATGGTATTATTAATTTTTAG	0	NA	0	152		NA	0	0	0	0	23	0.104072	0	0	0	0	0	0	0	NA	NA	0	0	0	0	0	0	0	NA	NA
332699	28	Bacteria_12, Unclassified_16	1	1	0	0	0	Unclassified_16, Proteobacteria_4, Actinobacteria_1, Firmicutes_6	3	Clostridia_5, Alphaproteobacteria_4, Unclassified_16, Actinobacteria_1	3	Streptomycetales_1, Unclassified_16, Rhodobacterales_4, Clostridiales_5	3	Ruminococcaceae_3, Streptomycetaceae_1, Rhodobacteraceae_4, Unclassified_16	3	Faecalibacterium_1, Unclassified_16, Ruminococcus_2	2	Firmicutes bacterium CAG:56_1, Clostridiales bacterium UBA6114_2, Ruminococcus bicirculans_2, Unclassified_16, Faecalibacterium prausnitzii_1	4	1950909_2, 1160721_2, 1263031_1, 2062_1, 0_16, 31989_4, 2_1, 718252_1	8	0	NA	0	0.821429	4e-10	Stool_SRS011084_158479027_Male_1_prediction_14168_15	34	MRKDFLLFLSFLVDAGYIVSFRVTKDKIFITVRK	ATGAGAAAAGACTTTCTTTTGTTCCTGTCGTTCCTCGTGGACGCGGGGTACATAGTGTCTTTTCGCGTAACAAAGGATAAAATCTTTATTACAGTACGAAAATAA	0	NA	0	15	5: TrmA, rumA, rumA, rumB, meth_trns_rumB, 8: DnaJ, DnaJ, DnaJ, 10: PRK09225, Thr-synth_2, ThrC, thrC, Trp-synth-beta_II, Thr_synth_N, PALP, Thr-synth_1, 12: PRK05764, AspB, PRK06107, AAT_like, PRK07683, PRK07682, PRK08361, PRK06348, PRK07309, Aminotran_1_2, PRK07337, PRK08363, PRK08960, PRK05957, PRK07777, PRK09276, DapC_direct, PRK06108, PRK06836, PRK07568, PRK08912, PRK12414, PRK08068, PRK09265, tyr_nico_aTase, ARO8, PRK08175, tyr_amTase_E, PTZ00433, PRK08636, PRK09148, MalY, C_S_lyase_PatB, PRK07550, PRK07681, DapC, PRK07324, PRK05942, PRK06225, PRK06290, PLN00145, viomycin_VioD, PLN00143, PRK05839, PRK06207, PRK07366, DapC_gpp, DAPAT_plant, PLN02656, PRK07590, PRK08637, PRK02731, PLN02187, PRK09147, avtA, AvtA, endura_MppQ, 13: HTH_26, HTH_XRE, HTH_XRE, 14: HTH_XRE, HTH_XRE, HTH_3, HTH_19, HTH_31, HTH_26, 17: prfA, PrfA, prfA, prfB, PCRF, prfB, PrfB, RF-1, PRK07342, PRK08787, PCRF, release_prfH, prfH, 18: DUF1385, PRK09328, RF_mod_PrmC, HemK, YqhQ, L3_gln_methyl, Methyltransf_25, AdoMet_MTases, CbiT, 19: rpmE, Ribosomal_L31, L31, RpmE, rpmE, rpmE2, rpl31, PRK01397, 20: MDR, sugar_DH, Tdh, threonine_DH_like, iditol_2_DH_like, Zn_ADH7, FDH_like, hydroxyacyl_CoA_DH, Qor, Zn_ADH4, FDH_like_2, sorbitol_DH, Zn_ADH_like1, tdh, MDR_TM0436_like, Zn_ADH9, MDR7, MDR2, 21: Cof, Hydrolase_3, HAD_YbiV-Like, Cof-subfamily, HAD_Pase, HAD-SF-IIB, HAD_HPP, PRK10513, SPP-subfamily, Pglycolate_arch, PRK01158, PRK10976, HAD_Pase, HAD-SF-IIB-MPGP, PRK15126, osmo_MPG_phos, S6PP, HAD-SF-IB, HAD_TPP, PRK00192, PRK10530, Hydrolase, HAD, 22: PRK09453, MPP_YfcE, YfcE, yfcE, 23: HTH_XRE, HTH_XRE, HTH_3, HTH_19, antidote_HigA, HTH_26, HTH_31, 24: DUF208, COG1636, 25: Rubredoxin, rubredoxin, YgaK, rubredoxin_like	NA	0	0	0	0	0	0	0	0	0	0	21	0.0850202	0	NA	NA	0.535714	0	0	0	0	0	0	NA	NA
334679	28	Unclassified_15, Bacteria_13	1	1	0	0	0	Fusobacteria_2, Proteobacteria_7, Firmicutes_4, Unclassified_15	3	Epsilonproteobacteria_7, Clostridia_4, Unclassified_15, Fusobacteriia_2	3	Unclassified_15, Fusobacteriales_2, Campylobacterales_7, Clostridiales_4	3	Unclassified_15, Campylobacteraceae_7, Clostridiaceae_2, Lachnospiraceae_2, Fusobacteriaceae_2	4	Oribacterium_1, Clostridium_2, Unclassified_15, Campylobacter_7, Fusobacterium_2	4	Fusobacterium sp. oral taxon 370_1, Campylobacter concisus_7, Lachnospiraceae bacterium oral taxon 082_1, Clostridium sp. CAG:389_1, Clostridium sp. CAG:417_1, Oribacterium sp. oral taxon 108_1, Fusobacterium nucleatum_1, Unclassified_15	7	861452_1, 0_15, 76859_1, 861454_1, 1262801_1, 1242965_7, 904296_1, 1262804_1	8	0	NA	0	0.535714	0.024	Tongue_dorsum_SRS014470_763577454_Female_1_prediction_8632_6	34	MNNKIYEILNFFNFNYIIIENILYFYVFQFSYWM	ATGAATAATAAGATATATGAAATTTTAAATTTCTTTAATTTTAATTATATAATAATAGAGAATATATTATATTTTTATGTTTTTCAATTTTCTTATTGGATGTAA	0	NA	0	6	3: 3, 7: Cpn10, groES, Cpn10, cpn10, GroES, 8: SSL2, DEXDc, DEXDc, ResIII, DEAD, SrmB, HELICc, 12: AslB, rSAM_cobopep, SkfB, rSAM_pep_methan, PRK13758, rSAM_AF0577, sulfatase_rSAM, rSAM_more_4Fe4S, rSAM_ACGX, 16: AslB, Radical_SAM, SkfB, sulfatase_rSAM, rSAM_Cxxx_rpt, Radical_SAM, PRK13758, rSAM_AF0577	NA	0	0	0	0	20	0.0904977	0	0	0	0	0	0	0	NA	NA	1	1	0	0	0	0	0	NA	NA
335593	28	Bacteria_28	1	1	0	0	0	Proteobacteria_1, Bacteroidetes_27	2	Bacteroidia_27, Betaproteobacteria_1	2	Neisseriales_1, Bacteroidales_27	2	Neisseriaceae_1, Prevotellaceae_27	2	Prevotella_27, Kingella_1	2	Prevotella shahii_2, Prevotella sp. oral taxon 317_9, Prevotella sp. oral taxon 472_2, Prevotella sp. 109_2, Prevotella loescheii_8, Kingella oralis_1, Prevotella baroniae_2, Prevotella sp. CAG:255_2	8	575615_9, 1122985_8, 305719_2, 1262923_2, 619693_2, 629741_1, 1676614_2, 1122991_2	8	0	NA	59	59.25	1.81e-07	Stool_SRS015663_764487809_Male_1_prediction_24335_10	34	MKKIVNRILDNKKFNKYCVNVLKMYNYGRVNMPV	ATGAAAAAGATTGTTAACAGGATTTTAGACAACAAGAAGTTCAACAAGTATTGTGTGAACGTTTTGAAAATGTACAACTACGGACGCGTAAACATGCCTGTTTAA	3	WP_021851367.1	6	24	14: TMP_TenI, ThiE, TMP-TENI, thiE, PRK07695, 15: PRK04176, THI4, TIGR00292, Thi4, 16: PRK09284, ThiC_Rad_SAM, ThiC, thiC, PRK13352, ThiC_like_1, ThiC-associated, 17: thiE, TMP_TenI, TMP-TENI, ThiE, thiE, PRK03512, 18: PRK06427, ThiD, Phos_pyr_kin, HMPP_kinase, HMP-P_kinase, PRK12412, PRK12616, PRK12413, PTZ00493, YXKO-related, Carb_kinase, 19: FucP, gluP, fucP, MFS_1, 20: COG1579, zf-RING_7, 21: NIF3, NIF3, YbgI_SA1388, 22: antiport_nhaC, NhaC, Na_H_antiporter, 23: Endonuclease_NS, NUC, Endonuclease_NS, NUC, 25: PAD_porph, AguA, agmatine_aguA, PRK13551, PLN02690, 26: CPA, agmatine_aguB, PLN02747, nitrilase, ML_beta-AS_like, YafV, CN_hydrolase, nitrilase_2, nitrilase_6, nitrilase_5, R-amidase_like, nit, Ph0642_like, nitrilase_8, nitrilase_7, nitrilase_3, DCase, nitrilase_1_R1, GAT_Gln-NAD-synth, nitrilase_4, PLN02798, Xc-1258_like, ScNTA1_like, 27: ZupT, PRK04201, 28: PRK12315, Dxs, PRK05444, dxs, PRK12571, PLN02582, DXP_synthase_N, TPP_DXS, PLN02234, PLN02225, TPP_PYR_DXS_TK_like, TktA2, Transket_pyr, Transket_pyr, TPP_TK, tktlase_bact, AcoB, PRK09212, TktA1, TPP_enzyme_PYR, 29: FieF, CDF, Cation_efflux, fieF, CzcD, ZT_dimer, COG3965, 30: 2A0125, ampG, 31: DUF4922, SpoIID_LytB, spore_II_D, SpoIID, Glycos_transf_2, GT_2_WfgS_like, 33: PRK14466, rRNA_mod_RlmN, RlmN, PRK14462, PRK14460, PRK14457, PRK14463, PRK11194, PRK14454, PRK14467, PRK14455, PRK14468, PRK14469, PRK14465, PRK14456, PRK14461, PRK14459, rSAM_Cfr, PRK14453, PRK14470, Radical_SAM, 34: DUF4837	NA	0	0	0	0	20	0.0904977	0	0	0	0	3	0.0121457	0	NA	NA	0	0	0	0	0	0	0	NA	NA
368420	28	NA	0	0	0	0	0	NA	0	NA	0	NA	0	NA	0	NA	0	NA	0	0_28	1	0	NA	0	0	4.14e-05	Supragingival_plaque_SRS013533_159227541_Female_1_prediction_contig-100_1572.256810_1	31	MLTFITLIAIFAISLGAVLATAGAWEHPETL	ATGCTCACCTTCATCACCCTCATTGCCATCTTCGCCATCTCCCTTGGCGCGGTACTGGCTACTGCTGGTGCTTGGGAGCACCCCGAAACCCTCTGA	0	NA	0	54	53: Gmk, guanyl_kin, GuKc, AAA_18, Guanylate_kin, 55: ParG	NA	0	0	0	0	18	0.081448	0	0	0	0	0	0	0	NA	NA	1	1	0	0	0	0	0	NA	NA
402990	28	Bacteria_28	1	1	0	0	0	Proteobacteria_27, Bacteroidetes_1	2	Bacteroidia_1, Betaproteobacteria_27	2	Burkholderiales_27, Bacteroidales_1	2	Bacteroidaceae_1, Sutterellaceae_12, Comamonadaceae_2, Burkholderiaceae_12	4	Xenophilus_1, Bacteroides_1, Polaromonas_1, Lautropia_12, Sutterella_12	5	Polaromonas sp. UBA4122_1, Lautropia mirabilis_12, Sutterella sp. UBA1442_1, Bacteroides fragilis_1, Sutterella wadsworthensis_4, Sutterella sp. KLE1602_2, Sutterella sp. 63_29_4, Sutterella parvirubra_1, Xenophilus azovorans_1	9	1897024_4, 1339308_1, 1203554_1, 1947611_1, 1574262_2, 80840_1, 762967_1, 887898_12, 742823_3, 1123504_1, 1947074_1	11	0	NA	23	55.1786	0.000119	Supragingival_plaque_SRS013170_159369152_Male_1_prediction_contig-100_231.233113_4	27	MEAENINLITGRLDDLGQRAIQLRRYL	ATGGAAGCCGAAAATATTAATCTCATTACCGGTCGCCTCGACGATCTTGGCCAGCGTGCCATTCAATTGCGGAGGTATCTTTGA	4	WP_082708815.1	90	106	96: SpoT, relA, spoT_relA, PRK11092, RelA_SpoT, RelA_SpoT, HD_4, NT_Rel-Spo_like, TGS_RelA_SpoT, TGS, TGS, ACT_4, ACT_RelA-SpoT, TGS_ThrRS_N, ACT, 99: PRK05313, DUF711, RNR_PFL_like_DUF711, COG2848, 100: GcvR, ACT, ACT, ACT_1ZPV, ACT_1ZPV, PRK00194, PRK00194, ACT_6, ACT_6, ACT_UUR-ACR-like, ACT_GcvR_1, ACT, 101: TatD_DNAse, TatD, TatD_DNase, PRK11449, TIGR00010, PRK10425, PRK10812, COG1099, metallo-dependent_hydrolases, 102: LolD_lipo_ex, ABC_MJ0796_LolCDE_FtsE, LolD, lolD, YbbA, PRK10584, GlnQ, FtsE, ABC_MetN_methionine_transporter, FtsE, heterocyst_DevA, ABC_NikE_OppD_transporters, ABC_NrtD_SsuB_transporters, L_ocin_972_ABC, ABC_Carb_Solutes_like, ABC_HisP_GlnQ, TauB, ABC_Org_Solvent_Resistant, ABC_FtsE_transporter, DppF, ABC_PhnC_transporter, MlaF, glnQ, PhnC, ABC_cobalt_CbiO_domain1, FepC, ABC_PotA_N, 3a0106s01, ABC_MalK_N, EcfA2, ABC_Class3, ECF_ATPase_2, ABCC_MRP_Like, PRK10908, ABC_PstB_phosphate_transporter, ABC_phnC, ABC_Iron-Siderophores_B12_Hemin, ABC_CysA_sulfate_importer, PRK11264, ABC_ModC_like, ABC_tran, ABC_Mj1267_LivG_branched, ABC_Metallic_Cations, LivG, CP_lyasePhnL, ectoine_ehuA, ABC_TM1139_LivF_branched, ABC_DR_subfamily_A, PhnL, ABC_OpuCA_Osmoprotection, ECF_ATPase_1, ABC_ATPase, ABC_ThiQ_thiamine_transporter, HisP, ABC_ModC_molybdenum_transporter, ThiQ, LptB, artP, LivF, ABC_cobalt_CbiO_domain2, ABC_YhbG, nickel_nikE, ABC_subfamily_A, ArtP, nikE, ntrCD, ABCC_Glucan_exporter_like, ABC_Carb_Monos_I, ABC_drug_resistance_like, FetA, ABC_DrrA, ABC_BcrA_bacitracin_resist, nickel_nikD, ABCC_Protease_Secretion, 3a0107s01c2, ABCC_ATM1_transporter, ABCC_bacteriocin_exporters, ABCC_MsbA, LPS_export_lptB, ABC_NatA_sodium_exporter, thiQ, PstB, NatA, PQQ_ABC_ATP, ABC_MTABC3_MDL1_MDL2, YnjD, PRK14247, ABCC_cytochrome_bd, PRK10895, PRK10619, ABC_NatA_like, ABCC_Hemolysin, cbiO, ABC_KpsT_Wzt, ABC_Carb_Monos_II, CeuD, PRK09984, phnK, PRK14246, PRK14250, CP_lyasePhnK, fecE, ABC_FeS_Assembly, PhnK, PhnK, ABCC_MRP_domain2, urea_trans_UrtE, ABCG_EPDR, PRK14267, anch_rpt_ABC, ModF, SufC, PRK14272, thiQ, PRK14244, livG, PRK14240, PRK14235, PRK14274, PRK10247, sufC, cbiO, PRK14255, ABCF_EF-3, ABCC_TAP, PRK14245, livF, COG4674, PRK14239, PRK13539, ABCC_MRP_domain1, PRK14262, ABC_putative_ATPase, ccmA, CcmA, PRK14242, PRK14251, ABCD_peroxisomal_ALDP, ABCC_NFT1, PRK14270, urea_trans_UrtD, PRK14256, PRK14253, PRK14268, PRK14261, PRK14241, PRK13538, BtuD, PRK14273, PRK14249, PRK14269, ABC_CcmA_heme_exporter, ABCG_PDR_domain2, hmuV, ABCG_PDR_domain1, ABC_Rad50, PRK13541, ABCC_SUR1_N, PRK13540, ABC_UvrA, AAA, ABC_UvrA_I, ABC_Class2, 103: lolCE, LolE, PRK11146, lolE_release, PRK10814, SalY, MacB_PCD, FtsX, 105: PRK11070, recJ, RecJ, DHHA1, 107: PRK08787, PrfB, PRK07342, PRK05589, PRK06746, RF-1, PCRF, release_prfH, prfH, 108: lysS, LysU, lysS_bact, PRK12445, PLN02502, LysRS_core, PTZ00417, tRNA-synt_2, Asp_Lys_Asn_RS_core, genX, EpmA, PRK09350, AsnS, LysRS_N, aspS_nondisc, aspC, aspS_bact, AspS, AsxRS_core, AspRS_core, PRK06462, PLN02903, aspS, asnS, PTZ00401, PLN02850, class_II_aaRS-like_core, Asp_Lys_Asn_RS_N, tRNA_anti-codon, EcAspRS_like_N, ND_PkAspRS_like_N, 109: Nudix_Hydrolase_34, Nudix_Hydrolase, NUDIX, Nudix_Hydrolase_38, Nudix_Hydrolase_23, 110: Fe-S_assembly, PRK10721, IscX, iscX_yfhJ, 111: fdx_isc, Fdx, PLN02593, fer2, Fer2, 112: hscA, HscA, dnaK, HSP70, DnaK, prok_dnaK, PRK13410, PRK13411, dnaK, HscA_like_NBD, hscA, PLN03184, PTZ00400, PTZ00186, PTZ00009, HSP70_NBD, HSPA9-Ssq1-like_NBD, HscC_like_NBD, HSPA9-like_NBD, HSPA5-like_NBD, Ssq1_like_NBD, HSPA1-2_6-8-like_NBD, HSPA13-like_NBD, HSPA14-like_NBD, HSPA4_like_NDB, ScSsz1p_like_NBD, HYOU1-like_NBD, HSPA4_NBD, HSPH1_NBD, HSP105-110_like_NBD, YegD_like, HSPA4L_NBD, HSPA12_like_NBD, MreB_like, MreB, PRK13930, MreB_Mbl, PRK13928, PRK13929, PRK11678, FtsA, 113: hscB, hscB, hscB, hscB, hscB, DjlA, HSCB_C, hscB, DnaJ, DnaJ, 114: IscA, iscA, IscA, TIGR00049, sufA_proteo, sufA, PRK13623, Fe-S_biosyn, 115: PRK11325, iscU, NifU_N, NifU_clost, IscU, IscU_like, SUF_scaf_2, 116: PRK14012, IscS, NifS, PLN02651, FeS_nifS, DNA_S_dndA, nifS_epsilon, Aminotran_5, PRK02948, CsdA, SufS_like, am_tr_V_EF2568, sufS, PLN02855, am_tr_V_VC1184, AAT_I, GLY1, Beta_elim_lyase, AAT_like, Aminotran_1_2	NA	0	0	0	0	14	0.0633484	0	0	0	0	11	0.0445344	5	3	Bioremediation_1, Wastewater_2, Aquatic_2	0	0	0	0	0	0	0	NA	NA
414753	28	Bacteria_28	1	1	0	0	0	Firmicutes_28	1	Bacilli_28	1	Lactobacillales_28	1	Streptococcaceae_28	1	Streptococcus_28	1	Streptococcus intermedius_1, Streptococcus sp. DBCMS_1, Streptococcus sp. KR_5, Streptococcus oralis_5, Streptococcus infantis_4, Streptococcus anginosus_2, Streptococcus mitis_3, Streptococcus sp. F0441_7	8	1340485_2, 585204_1, 1095741_3, 1604598_1, 1338_1, 1979528_5, 999424_7, 1891914_2, 1163301_2, 1035189_4	10	0	NA	60.5	66.5357	0.011	Supragingival_plaque_SRS146750_863126187_Male_3_prediction_15061_17	26	MTERDTPNKPKVKLKTNHHHQGGQHS	ATGACCGAACGGGACACCCCAAATAAACCCAAGGTCAAATTAAAAACAAATCATCATCATCAAGGAGGACAACACTCATGA	0	NA	0	30	20: PrgI, 21: VirB4_CagE, VirB4, 22: CHAP, 25: TraM-like, 27: T4SS-DNA_transf, TraG_VirD4, TraG-D_C, TrwB_AAD_bind, 29: Toprim_2, 32: MobC, 34: UPF0236	NA	0	0	0	0	22	0.0995475	0	0	0	0	0	0	0	NA	NA	0	0	0	0	0	0	0	NA	NA
421694	28	Unclassified_20, Bacteria_5	1	1	0	0	1	Unclassified_20, Actinobacteria_5	1	Actinobacteria_5, Unclassified_20	1	Actinomycetales_5, Unclassified_20	2	Unclassified_20, Actinomycetaceae_5	2	Actinomyces_5, Unclassified_20	1	Actinomyces oris_2, Actinomyces sp. oral taxon 849_3, Unclassified_20	2	0_20, 196894_2, 544580_2, 691965_1, 653386_3	5	2	Rhodococcus phage ReqiPepy6_1, unclassified Siphoviridae_2	0	0	0.003	Supragingival_plaque_SRS014524_763638144_Female_1_prediction_9058_29	24	MNHDIMFWALYALLWAIYFKIPRK	ATGAATCACGACATCATGTTCTGGGCCCTATACGCTCTTCTGTGGGCTATCTACTTCAAGATCCCTCGCAAGTAA	0	NA	0	13	20: Phage_holin_Dp1, 23: Sipho_Gp37	NA	0	0	0	0	11	0.0497738	0	0	1	0.0227273	0	0	0	NA	NA	1	1	0	0	0	0	0	NA	NA
435885	28	Eukaryota_1, Unclassified_18, Bacteria_8	2	1	1	0	0	Unclassified_18, Proteobacteria_1, Actinobacteria_6, Firmicutes_1	3	Actinobacteria_6, Bacilli_1, Unclassified_18, Alphaproteobacteria_1	3	Sphingomonadales_1, Unclassified_18, Lactobacillales_1, Micrococcales_5, Actinomycetales_1	4	Streptococcaceae_1, Actinomycetaceae_1, Micrococcaceae_5, Sphingomonadaceae_1, Unclassified_18	4	Sphingomonas_1, Rothia_5, Streptococcus_1, Actinomyces_1, Unclassified_18	4	Actinomyces massiliensis_1, Unclassified_18, Rothia aeria_5, Sphingomonas sp. CCH18-B1_1	3	461393_1, 1768744_1, 1301_1, 131567_1, 1125724_5, 0_18, 4751_1	7	2	Fungi_1, cellular organisms_1	0	0	0.034	Supragingival_plaque_SRS011098_158458797_Female_1_prediction_10847_1	20	MGHINPWVAWMIEMLMFLHG	ATGGGTCATATCAACCCCTGGGTTGCCTGGATGATTGAAATGCTGATGTTCCTCCACGGCTAA	0	NA	0	6	4: Amidase_2, 8: DUF3310, 12: DNA_pol_A_Aquificae_like, PolA, POLAc, DNA_pol_A, DNA_pol_A_exo1, DNA_polA_I_Ecoli_like_exo, 35EXOc, DEDDh, DEDDy_polA_RNaseD_like_exo, 14: Prim-Pol, Prim-Pol, Prim_Pol, AAA_25, 15: SNF2_N, HELICc, DEXDc, Helicase_C, HELICc	NA	0	0	0	0	20	0.0904977	0	0	0	0	0	0	0	NA	NA	0	0	0	0	0	0	0	NA	NA
3415	29	Bacteria_22, Unclassified_7	1	1	0	0	0	Firmicutes_22, Unclassified_7	1	Clostridia_14, Unclassified_7	1	Clostridiales_14, Unclassified_7	1	Unclassified_7, Oscillospiraceae_5	1	Unclassified_7, Oscillibacter_4	1	Firmicutes bacterium CAG:129_59_24_1, Oscillibacter sp. CAG:241_2, Clostridiales bacterium 59_14_4, Clostridiales bacterium UBA6388_2, Firmicutes bacterium CAG:176_63_11_6, Oscillospiraceae bacterium UBA6370_1, Clostridiales bacterium 42_27_3, Oscillibacter sp. CAG:241_62_21_1, Unclassified_7, Firmicutes bacterium CAG:129_1, Oscillibacter sp. ER4_1	10	1519439_1, 1897028_1, 1262911_2, 1897045_3, 1897031_6, 0_7, 1263003_1, 1897012_1, 1897049_4, 1950913_2, 1952971_1	11	0	NA	2	2.10345	3.41e-05	Stool_SRS013951_763496533_Male_1_prediction_35812_63	50	MRKKPEYKIIWVTPPDPEKLGTIMGEIYARGHGLEFVGLVPNEKKGEKHG	ATGAGAAAAAAGCCAGAGTACAAAATCATTTGGGTCACGCCCCCAGACCCTGAAAAGCTGGGGACGATCATGGGCGAGATTTACGCACGCGGTCACGGCCTTGAGTTTGTCGGCCTTGTGCCGAACGAAAAGAAGGGAGAAAAGCATGGCTGA	0	NA	0	63	53: Inhibitor_G39P, 55: SSB, SSB_OBF, Ssb, PRK06752, PRK07274, 59: Sipho_Gp157, 60: 3D_containing_proteins, 61: N6_N4_Mtase, YhdJ, 64: HTH_XRE, HTH_XRE, HTH_31, HTH_3, XRE, HTH_19, HTH_25, 68: HTH_XRE, HTH_XRE, HTH_3, HipB, HTH_26, 69: Resolvase, Ser_Recombinase, Resolvase, SR_ResInv, Zn_ribbon_recom, 70: spore_0_A, Spo0A_C, REC, Response_reg, CheY, REC, 71: Peptidase_S55, PDZ_metalloprotease, PDZ_serine_protease, PDZ, PDZ_2, PDZ_glycyl_aminopeptidase, 72: PRK09330, FtsZ_type1, FtsZ, ftsZ, Tubulin, FtsZ_CetZ-like, Tubulin_C, FtsZ_C, Tubulin_FtsZ_Cetz-like, 73: POTRA_1	NA	1	0	0	0	0	0	0	0	0	0	16	0.0647773	0	NA	NA	0	0	0	0	0	0	0	NA	NA
36547	29	Unclassified_7, Bacteria_22	1	1	0	0	0	Firmicutes_22, Unclassified_7	1	Unclassified_7, Clostridia_21	1	Unclassified_7, Clostridiales_21	1	Lachnospiraceae_12, Eubacteriaceae_1, Unclassified_7, Clostridiaceae_1	3	Eubacterium_1, Unclassified_7, Lachnospira_2, Hungatella_1	3	[Eubacterium] eligens_1, Firmicutes bacterium CAG:424_1, Clostridiales bacterium KLE1615_7, Hungatella sp. UBA3048_1, Unclassified_7, uncultured Lachnospira sp._2, Lachnospiraceae bacterium 1_4_56FAA_10	6	1946593_1, 1263022_1, 1715004_7, 658655_10, 0_7, 515620_1, 446043_2	7	0	NA	13	2.37931	4.78e-09	Stool_SRS017247_159510762_Male_1_prediction_8625_2	49	MIKEDDLQTKVVEQAALIAAALKKGKDVEVRRTAAGISVAEVSKKVVYR	TTGATTAAAGAAGATGATTTACAAACAAAAGTTGTGGAGCAAGCTGCCCTTATAGCGGCAGCACTTAAAAAAGGTAAAGACGTTGAGGTACGGCGAACTGCGGCTGGAATCAGCGTTGCCGAAGTAAGCAAAAAGGTTGTATACCGATGA	0	NA	0	47	39: NTP-PPase_u4, MazG, 45: COG2452, SR_IS607_transposase_like, Resolvase, Resolvase, HTH_MerR-trunc, Ser_Recombinase, HTH_MerR-SF, MerR, HTH_MerR-like, HTH_YyaN, SR_TndX_transposase, excise, 46: InsQ, OrfB_IS605, OrfB_Zn_ribbon, HTH_OrfB_IS605, tspaseT_teng_C, 48: N6_N4_Mtase, PRK11524, YhdJ, 51: DUF4406, 52: SH3_3, 53: Hint, intein_Nterm, 55: Rep_3	NA	1	0	0	0	1	0.00452489	0	0	0	0	19	0.0769231	0	NA	NA	0	0	0	0	0	0	0	NA	NA
83981	29	Bacteria_14, Unclassified_15	1	1	0	0	0	Firmicutes_2, Proteobacteria_1, Unclassified_15, Fusobacteria_11	3	Epsilonproteobacteria_1, Unclassified_15, Bacilli_1, Fusobacteriia_11, Erysipelotrichia_1	4	Fusobacteriales_11, Lactobacillales_1, Unclassified_15, Campylobacterales_1, Erysipelotrichales_1	4	Unclassified_15, Campylobacteraceae_1, Erysipelotrichaceae_1, Leptotrichiaceae_9, Streptococcaceae_1, Fusobacteriaceae_2	5	Streptococcus_1, Leptotrichia_9, Solobacterium_1, Fusobacterium_2, Campylobacter_1, Unclassified_15	5	Streptococcus sp. HMSC064D12_1, Leptotrichia trevisanii_1, Campylobacter showae_1, Leptotrichia wadei_2, Leptotrichia sp. oral taxon 212_1, Solobacterium moorei_1, Leptotrichia sp. Marseille-P3007_3, Unclassified_15, Fusobacterium periodonticum_2, Leptotrichia sp. oral taxon 215_1	9	553219_1, 1321779_1, 1715176_1, 1852388_3, 0_15, 706433_1, 620833_1, 888055_2, 1122173_1, 32067_1, 712357_1, 469599_1	12	0	NA	0	1.24138	0.037	Tongue_dorsum_SRS012916_158883629_Female_1_prediction_contig-100_745.135784_9	47	MKSKAEIEAKKKELEKERFNYIQDNLYLLVHMKDVEIKILNWVLEEE	ATGAAAAGCAAAGCAGAGATAGAAGCAAAAAAGAAAGAATTAGAAAAAGAAAGGTTTAATTACATACAGGATAATTTGTATCTTTTAGTACATATGAAAGATGTAGAAATAAAAATACTGAATTGGGTATTGGAGGAAGAGTAA	0	NA	0	50	40: Abi_2, AbiF, 43: S24_LexA-like, Peptidase_S24_S26, Peptidase_S24, lexA, PRK10276, HipB, HTH_19, HTH_3, 45: xerC, recomb_XerC, XerD, recomb_XerD, DNA_BRE_C, integrase_gron, Phage_integrase, INT_IntI_C, INT_RitC_C_like, xerD, INT_XerDC_C, INT_Rci_Hp1_C, INT_C_like_4, XerC, INT_RitA_C_like, INT_ICEBs1_C_like, INT_C_like_5, INTN1_C_like, Phage_int_SAM_1, xerS, INT_P4_C, 51: NTP-PPase_YP_001813558, NTP-PPase_DR2231_like, 55: PhdYeFM_antitox, PRK11409, StbD, phd_fam, 56: YoeB_toxin, toxin_Txe_YoeB, COG4115, 57: RimL, Acetyltransf_7, 58: Acetyltransf_3, Acetyltransf_1	56_COG4115_TA	1	1	0	0	23	0.104072	0	0	0	0	0	0	0	NA	NA	0	0	0	0	0	0	0	NA	NA
180356	29	Eukaryota_1, Unclassified_10, Bacteria_18	2	1	1	0	0	Ascomycota_1, Unclassified_10, Actinobacteria_18	2	Sordariomycetes_1, Actinobacteria_18, Unclassified_10	2	Streptomycetales_5, Ophiostomatales_1, Unclassified_10, Actinomycetales_10, Micrococcales_1	4	Actinomycetaceae_10, Streptomycetaceae_5, Ophiostomataceae_1, Unclassified_10, Cellulomonadaceae_1	4	Streptomyces_5, Unclassified_10, Cellulomonas_1, Actinomyces_10, Raffaelea_1	4	Actinomyces sp. ph3_1, Unclassified_10, Raffaelea quercus-mongolicae_1, Streptomyces cattleya_5, Cellulomonas flavigena_1	4	0_10, 1711_1, 1118058_1, 1654_9, 1423150_1, 1760_2, 29303_5	7	1	Raffaelea quercus-mongolicae_1	0	0.0344828	0.001	Tongue_dorsum_SRS014124_763820215_Female_1_prediction_25092_11	43	MTLPIPNCETVDLDTPDLGDDYALQDPDSGVIILMASHVDLEK	ATGACCCTCCCAATCCCCAACTGCGAGACCGTCGACCTCGACACACCGGACCTCGGCGACGACTACGCGCTCCAAGACCCCGACAGCGGCGTCATCATCCTCATGGCCTCCCACGTAGATCTGGAGAAGTGA	0	NA	0	31	21: DUF2815, 22: DUF2800, PDDEXK_1, 29: HTH_17, HTH_MerR-trunc, excise, 32: HTH_XRE, HTH_3, HTH_psq, 33: HTH_26, HTH_XRE, HTH_XRE, HTH_3, 34: DUF955, 36: HTH_19, 38: INT_Rci_Hp1_C, INT_ICEBs1_C_like, DNA_BRE_C, Phage_integrase, XerC, INT_Cre_C, INT_Lambda_C, INT_RitA_C_like, xerC, INT_C_like_4, Phage_int_SAM_3, INT_C_like_5, 41: Amidase_2, PGRP, Ami_2, PG_binding_1	NA	1	0	0	0	20	0.0904977	0	0	0	0	0	0	0	NA	NA	0	0	0	0	0	0	0	NA	NA
221296	29	Bacteria_29	1	1	0	0	0	Bacteroidetes_29	1	Bacteroidia_29	1	Bacteroidales_29	1	Prevotellaceae_29	1	Prevotella_29	1	Prevotella marshii_9, Prevotella nanceiensis_1, Prevotella denticola_1, Prevotella nigrescens_1, Prevotella oris_1, Prevotella sp. HJM029_1, Prevotella oulorum_2, Prevotella veroralis_1, Prevotella baroniae_2, Prevotella pallens_1, Prevotella sp. oral taxon 306_2	11	1073366_1, 838_7, 997353_1, 702438_2, 1122993_1, 1122988_1, 862515_9, 1095752_2, 1401077_1, 1122980_2, 1433844_1, 649760_1	12	0	NA	100	82.9655	0.01	Supragingival_plaque_SRS011255_158742018_Female_1_prediction_contig-100_632.173173_6	41	MELASAVGISATSIMRNIEYMRNKYLRRVGPDNGGFWEIIE	ATGGAACTTGCTTCTGCTGTTGGTATTAGTGCGACTTCTATTATGCGTAATATCGAATATATGCGTAATAAGTACCTTCGCCGTGTTGGACCAGATAATGGTGGCTTCTGGGAAATCATAGAATAA	2	WP_029737951.1	3	14	4: HTH_XRE, HTH_XRE, HTH_3, HTH_19, XRE, HTH_26, 5: DUF262, DUF1524, 6: ResIII, EcoEI_R_C, DEXDc, DEXDc, MPH1, DEAD, HSDR_N, dnd_restrict_1, 7: HsdM, N6_Mtase, HsdM_N, UPF0020, 8: DUF1016, YhcG, 9: HsdS, Methylase_S, Methylase_S, PRK09737, 10: Methylase_S, 11: INT_C_like_2, DNA_BRE_C, INT_XerDC_C, XerD, recomb_XerC, xerC, recomb_XerD, Phage_integrase, xerD, INT_RitC_C_like, INT_Rci_Hp1_C, INT_IntI_C, INT_Cre_C, INT_C_like_3, INTN1_C_like, INT_C_like_5, INT_RitB_C_like, INT_C_like_4, INT_C_like_1, INT_ICEBs1_C_like, XerC, integrase_gron, INT_C_like_6, INT_tnpB_C_Tn554, INT_tnpA_C_Tn554, xerD, 12: HsdS, PRK09737, Methylase_S, 16: Relaxase, 17: MobC, 18: Toprim_2	NA	1	0	0	0	26	0.117647	0	0	0	0	0	0	0	NA	NA	0	0	0	0	0	0	0	NA	NA
223600	29	Unclassified_10, Bacteria_19	1	1	0	0	0	Fusobacteria_16, Unclassified_10, Proteobacteria_1, Candidatus Saccharibacteria_2	3	Fusobacteriia_16, Betaproteobacteria_1, Unclassified_10	2	Neisseriales_1, Fusobacteriales_16, Unclassified_10	2	Unclassified_10, Neisseriaceae_1, Leptotrichiaceae_16	2	Neisseria_1, Leptotrichia_16, Unclassified_10	2	Leptotrichia sp. oral taxon 215_1, candidate division TM7 single-cell isolate TM7a_2, Leptotrichia sp. Marseille-P3007_3, Leptotrichia buccalis_2, Leptotrichia sp. oral taxon 847_1, Unclassified_10, Leptotrichia shahii_1, Leptotrichia trevisanii_3, Leptotrichia wadei_5	8	888055_2, 1122174_3, 482_1, 1122173_3, 523794_2, 1785996_1, 1321779_1, 1122172_1, 0_10, 1852388_3, 447454_2	11	0	NA	2	6.24138	0.022	Tongue_dorsum_SRS014684_763961826_Male_1_prediction_23830_19	41	MSEMTAKENEILIKLIINLVETSKDKDEAVKKLKALLDTDK	ATGAGCGAAATGACAGCAAAAGAAAATGAAATTTTAATAAAGCTGATCATCAATCTTGTTGAAACAAGCAAAGATAAAGATGAAGCAGTGAAAAAATTAAAAGCTCTACTTGATACAGACAAATAG	0	NA	0	5	1: Methylase_S, 2: HsdM, N6_Mtase, hsdM, HsdM_N, 10: Glyco_hydro_108, PG_binding_3, 12: XerD, recomb_XerC, DNA_BRE_C, Phage_integrase, recomb_XerD, INT_RitC_C_like, INT_RitA_C_like, INT_ICEBs1_C_like, XerC, INT_Rci_Hp1_C, INT_C_like_5, INT_C_like_3, INT_tnpB_C_Tn554, INT_P4_C, INT_C_like_2, INT_tnpA_C_Tn554, INT_Lambda_C, Phage_int_SAM_1, INT_C_like_4, 14: DUF3751, 15: Tail_P2_I	NA	1	0	0	0	23	0.104072	0	0	0	0	0	0	0	NA	NA	0	0	0	0	0	0	0	NA	NA
224113	29	Bacteria_27, Unclassified_2	1	1	0	0	0	Fusobacteria_27, Unclassified_2	1	Unclassified_2, Fusobacteriia_27	1	Unclassified_2, Fusobacteriales_27	1	Leptotrichiaceae_26, Unclassified_2, Fusobacteriaceae_1	2	Leptotrichia_26, Unclassified_2, Fusobacterium_1	2	Leptotrichia sp. oral taxon 215_13, Leptotrichia wadei_2, Leptotrichia sp. Marseille-P3007_2, Unclassified_2, Leptotrichia sp. oral taxon 847_2, Leptotrichia sp. oral taxon 212_7	5	712357_7, 888055_2, 0_2, 1852388_2, 1321779_13, 1785996_2, 848_1	7	0	NA	0	8.2069	0.024	Tongue_dorsum_SRS015209_764143897_Female_1_prediction_19083_18	41	MNIEKLICTEIEFDNKKYKVIGVKFEKDNIILNVEEKKEVK	ATGAATATAGAAAAACTTATATGTACAGAAATTGAATTTGATAACAAAAAATACAAAGTAATTGGTGTAAAATTTGAAAAAGATAATATCATATTGAATGTAGAAGAAAAAAAGGAAGTGAAATAA	0	NA	3	30	25: Baseplate_J, JayE, 31: Glyco_hydro_108, PG_binding_3, 32: MurNAc-LAA, Amidase_3, AmiC, Ami_3, spore_cwlD, 37: Resolvase, Ser_Recombinase, Resolvase, SR_ResInv, Zn_ribbon_recom, 39: YopX	NA	1	0	0	0	22	0.0995475	0	0	0	0	0	0	0	NA	NA	0	0	0	0	0	0	0	NA	NA
241115	29	Bacteria_29	1	1	0	0	0	Bacteroidetes_29	1	Bacteroidia_29	1	Bacteroidales_29	1	Bacteroidaceae_21, Tannerellaceae_1	2	Bacteroides_21, Parabacteroides_1	2	Bacteroidales bacterium 43_36_7, Parabacteroides distasonis_1, Bacteroides sp. 2_1_33B_21	3	469589_21, 1897038_7, 435591_1	3	0	NA	4	17.6552	0.01	Stool_SRS011134_158499257_Male_1_prediction_contig-100_1451.283727_8	40	MRDIYIKDPDGEPEYEGEEDNEEYEESMEELRFLCDSYNW	ATGAGAGACATCTACATCAAAGACCCCGACGGCGAACCGGAGTACGAAGGGGAGGAAGACAACGAGGAATATGAGGAGAGCATGGAGGAGCTTAGGTTCCTATGTGATTCATATAATTGGTAA	0	NA	1	59	51: Band_7, 55: DUF1367, 58: ERF, 67: S24_LexA-like, 68: Phage_int_SAM_5, INTN1_C_like, DNA_BRE_C, Phage_integrase	NA	1	0	0	0	0	0	0	0	0	0	16	0.0647773	1	1	Mammals_1	0	0	0	0	0	0	0	NA	NA
241288	29	Bacteria_29	1	1	0	0	0	Firmicutes_29	1	Bacilli_29	1	Lactobacillales_29	1	Streptococcaceae_29	1	Streptococcus_29	1	Streptococcus cristatus_1, Streptococcus mitis_28	2	585204_15, 1095736_12, 1302863_1, 1415765_1	4	0	NA	53	50.8276	0.004	Buccal_mucosa_SRS011247_158742018_Female_1_prediction_7129_2	40	MNNEKERIVKIGRATFNISRKFGGSKSLKELLEKLILQEK	ATGAATAATGAAAAAGAACGAATTGTCAAAATCGGGCGAGCAACTTTTAATATTAGCCGAAAATTTGGTGGTTCGAAAAGTTTGAAAGAATTACTTGAAAAGCTGATTTTGCAGGAAAAGTAA	0	NA	9	19	11: SR_ResInv, Resolvase, Resolvase, PinE, Ser_Recombinase, mpi, 16: MT-A70, 17: TrwB_AAD_bind, TraG_VirD4, 18: Replic_Relax, 20: SR_TndX_transposase, Resolvase, Ser_Recombinase, DUF4368, PinE, Resolvase, Recombinase, SR_ResInv, Zn_ribbon_recom, 21: DUF975, COG5523, 22: PRK13197, Pcp, Peptidase_C15, Peptidase_C15, pyro_pdase, PRK13194, PRK13196, PRK13195, PRK13193	NA	1	0	0	0	24	0.108597	0	0	0	0	0	0	0	NA	NA	0	0	0	0	0	0	0	NA	NA
306379	29	Bacteria_29	1	1	0	0	0	Bacteroidetes_29	1	Flavobacteriia_29	1	Flavobacteriales_29	1	Flavobacteriaceae_29	1	Capnocytophaga_27, Leeuwenhoekiella_1, Winogradskyella_1	3	Capnocytophaga granulosa_3, Capnocytophaga gingivalis_16, Capnocytophaga sp. oral taxon 380_1, Capnocytophaga sp. oral taxon 863_4, Leeuwenhoekiella palythoae_1, Capnocytophaga sp. oral taxon 332_1, Winogradskyella sp. UBA3174_1, Capnocytophaga sputigena_1, Capnocytophaga leadbetteri_1	9	327575_1, 553178_14, 573501_1, 1127693_1, 1017_2, 1227266_4, 1019_1, 1127692_1, 1947785_1, 45242_3	10	0	NA	1	4.55172	0.048	Supragingival_plaque_SRS012922_158883629_Female_1_prediction_17245_2	36	MKIKTIYHLDDACDVTIIEEKWYFFKWCIYTFFREK	ATGAAAATTAAAACAATTTATCACTTAGACGACGCCTGCGATGTTACTATAATAGAAGAAAAATGGTATTTTTTCAAATGGTGTATTTATACTTTTTTTCGTGAGAAATAA	0	NA	0	8	4: PIN_Sll0205, PIN_VapC-like, COG3744, PIN, VapC, PIN_VapC-FitB, COG1848, 9: LbetaH, 10: DNA_BRE_C, INT_Rci_Hp1_C, INT_C_like_5, Phage_integrase, INT_ICEBs1_C_like, INT_C_like_1, INT_IntI_C, 11: Glyco_hydro_92, COG3537, aman2_put, 12: ACH1, butyr_acet_CoA, AcetylCoA_hyd_C, YgfH_subfam, AcetylCoA_hydro, 13: Nonheme_Ferritin, Ftn, Ferritin, PRK10304, Ferritin, Euk_Ferritin, 14: SLT, LT_GEWL, LysM, LysM, LysM, 15: PRK05755, pola, PolA, DNA_pol_A_pol_I_C, DNA_pol_A, DNA_pol_A_theta, PRK14975, 53EXOc, POLAc, DNA_pol_A_plastid_like, DNA_pol_A, DNA_pol_A_Aquificae_like, Exo, 5_3_exonuc_N, DNA_polA_I_Ecoli_like_exo, PIN_53EXO, PRK14976, PRK09482, 5_3_exonuc, DNA_pol_A_exo1, H3TH_53EXO, DNA_polA_I_Bacillus_like_exo, 35EXOc, DNA_pol_A_pol_I_B, DEDDy_polA_RNaseD_like_exo, DNA_polA_exo, PIN_T4-like, PIN_53EXO-like, H3TH_StructSpec-5'-nucleases, DNA_pol_A_pol_I_A, RNaseD_exo, HhH2, PIN_StructSpec-5'-nucleases, DEDDh, mut-7_like_exo, 16: DUF4302, 17: LP_HExxH_w_tonB, Peptidase_Mx1, 18: DUF2807	4_COG3744_TA, 4_COG1848_TA	1	1	0	0	20	0.0904977	0	0	0	0	0	0	0	NA	NA	0	0	0	0	0	0	0	NA	NA
345306	29	Bacteria_29	1	1	0	0	0	Firmicutes_29	1	Bacilli_29	1	Lactobacillales_29	1	Streptococcaceae_29	1	Streptococcus_29	1	Streptococcus sp. DBCMS_3, Streptococcus infantis_6, Streptococcus sp. 1171_SSPC_13, Streptococcus anginosus_6, Streptococcus sp. 400_SSPC_1	5	1579348_13, 1579341_1, 871237_6, 862970_6, 1604598_3	5	0	NA	38	46.0345	0.034	Tongue_dorsum_SRS011086_158458797_Female_1_prediction_contig-100_1085.93186.93186_2	33	MRAFVILYEGLGVGTDTLQVYVGKNEIKKKQKE	ATGAGAGCGTTTGTAATATTATATGAAGGACTTGGAGTTGGGACTGATACGCTTCAAGTTTATGTGGGTAAAAATGAAATCAAGAAAAAACAAAAAGAATAA	0	NA	0	6	2: INT_ICEBs1_C_like, DNA_BRE_C, INT_Rci_Hp1_C, INT_RitC_C_like, INT_tnpA_C_Tn554, INT_P4_C, Phage_integrase, INT_IntI_C, INT_XerDC_C, INT_C_like_1, 3: HTH_17, excise, AlpA, 5: HTH_XRE, HTH_XRE, HTH_3, couple_hipB, HTH_31, HTH_19, XRE, 7: Surf_Exclu_PgrA, LPXTG_anchor, CENP-F_leu_zip	NA	1	0	0	0	21	0.0950226	0	0	0	0	0	0	0	NA	NA	0	0	0	0	0	0	0	NA	NA
348581	29	Bacteria_11, Unclassified_18	1	1	0	0	0	Bacteroidetes_1, Firmicutes_10, Unclassified_18	2	Tissierellia_1, Unclassified_18, Bacteroidia_1, Bacilli_9	3	Unclassified_18, Lactobacillales_8, Bacteroidales_1, Tissierellales_1, Bacillales_1	4	Staphylococcaceae_1, Streptococcaceae_8, Peptoniphilaceae_1, Prevotellaceae_1, Unclassified_18	4	Unclassified_18, Parvimonas_1, Prevotella_1, Staphylococcus_1, Streptococcus_8	4	Unclassified_18, Prevotella melaninogenica_1, Parvimonas sp. oral taxon 110_1, Streptococcus sp. HMSC073F11_1, Streptococcus sp. 400_SSPC_1, Streptococcus sp. HMSC34B10_1, Streptococcus suis_1	6	1279_1, 1307_1, 1608856_1, 575612_1, 1301_4, 767100_1, 0_18, 1739268_1, 1579341_1	9	0	NA	0	0.103448	0.000326	Tongue_dorsum_SRS017007_159490532_Male_1_prediction_16333_56	33	MSFLETLKEIRKENRKLTREMDKTSRMLASHKQ	ATGAGTTTTCTAGAAACATTAAAAGAAATCAGAAAAGAAAATCGCAAGCTCACGCGCGAAATGGATAAAACATCTCGCATGTTAGCCTCACATAAACAATAA	0	NA	0	122	116: CpaF, VirB11, VirB11-like_ATPase, VirB11, T2SSE, 118: recJ, RecJ, DHH, 119: SSB_OBF, SSB_OBF, SSB, SSB, PRK06752, PRK07274, PRK06642, 124: glucan_65_rpt, glucan_65_rpt, 127: GepA, DUF4065, 128: xerC, recomb_XerC, xerS, XerD, recomb_XerD, INT_XerDC_C, XerC, xerD, DNA_BRE_C, Phage_integrase, INT_C_like_4, INT_ICEBs1_C_like, INT_tnpA_C_Tn554, INT_IntI_C, INT_RitC_C_like, INT_RitA_C_like, INT_Rci_Hp1_C, INT_C_like_5, INT_Cre_C, INT_C_like_3, INT_P4_C, INT_FimBE_like	NA	1	0	0	0	23	0.104072	0	0	0	0	0	0	0	NA	NA	0	0	0	0	0	0	0	NA	NA
409779	29	Bacteria_29	1	1	0	0	0	Proteobacteria_28, Firmicutes_1	2	Alphaproteobacteria_20, Clostridia_1	2	Rhodospirillales_20, Clostridiales_1	2	Peptococcaceae_1, Rhodospirillaceae_20	2	Azospirillum_20	1	Peptococcaceae bacterium BICA1-8_1, Proteobacteria bacterium CAG:495_8, Azospirillum sp. CAG:239_18, Azospirillum sp. 51_20_2	4	1262987_8, 1262705_18, 1531962_1, 1896972_2	4	0	NA	27	42.5172	0.000208	Stool_SRS012969_158802708_Male_1_prediction_11124_25	26	MEWETKHKIAVVAVLTVVATALVLFN	ATGGAGTGGGAAACAAAACATAAGATTGCCGTGGTTGCCGTGTTGACTGTTGTTGCAACGGCACTCGTATTGTTTAATTAG	0	NA	1	3	1: CspC, CSP_CDS, CSD, cspE, PRK10354, PRK09890, CSP, PRK10943, PRK15463, 2: LivK, PBP1_ABC_transporter_LIVBP_like, PBP1_ABC_transporter_GCPR_C_like, Peripla_BP_6, PBP1_ABC_ligand_binding_like_10, PBP1_ABC_ligand_binding_like_5, PBP1_ABC_LIVBP_like, PBP1_ABC_ligand_binding_like_14, PBP1_ABC_ligand_binding_like_12, PBP1_aromatic_compounds_like, PBP1_ABC_ligand_binding_like_6, PBP1_alkylbenzenes_like, Periplasmic_Binding_Protein_Type_1, PBP1_Amide_Urea_BP_like, PBP1_Nba_like, PBP1_ABC_ligand_binding_like_11, PBP1_ABC_ligand_binding_like_13, PBP1_SBP_like_3, PBP1_YraM_LppC_lipoprotein_like, PRK15404, PBP1_iGluR_N_LIVBP_like, PBP1_iGluR_Kainate, 5: DUF2924, 6: Resolvase, Resolvase, PinE, SR_ResInv, Ser_Recombinase, Recombinase, SR_TndX_transposase, Zn_ribbon_recom, 7: sigma70-ECF, 11: PRK05250, PRK12459, MetK, metK, PTZ00104, S-AdoMet_synt_N, PLN02243, S-AdoMet_synt_C, 13: ParB_N_like_MT, YhdJ, ParB_N_like_MT, N6_N4_Mtase, ParB_N_like_MT, ParB_N_like_MT, ParBc, ParB, ParB_N_Srx, SPO0J_N, ParB_N_like, ParB_N_like, Noc_N, ParB_N_like, ParB_Srx_like_nuclease, ParB_N_like, RepB_like_N	NA	1	0	0	0	0	0	0	0	0	0	18	0.0728745	0	NA	NA	1	1	0	0	0	0	0	NA	NA
164	29	Bacteria_28, Unclassified_1	1	1	0	0	0	Firmicutes_28, Unclassified_1	1	Unclassified_1, Clostridia_5	1	Unclassified_1, Clostridiales_5	1	NA	0	NA	0	Clostridiales bacterium UBA7103_2, Unclassified_1, Clostridiales bacterium UBA2848_1, Clostridiales bacterium 59_14_2, Firmicutes bacterium CAG:176_63_11_23	4	1897049_2, 1950924_2, 1950845_1, 1897031_23, 0_1	5	0	NA	0	66.1724	4.6e-07	Stool_SRS011084_158479027_Male_1_prediction_contig-100_3395.174240_5	50	MSYQKMYTLLFNAITDALQDLSAGAVQQAMVQLAAAQQQAEELYLSDTQK	ATGTCCTATCAAAAGATGTATACGCTGCTGTTCAACGCCATCACCGACGCGCTGCAAGACCTCTCCGCCGGAGCGGTCCAACAGGCCATGGTCCAGCTGGCTGCCGCACAGCAGCAAGCGGAGGAACTGTATCTGTCCGACACGCAAAAATAG	1	WP_016413682.1	1	3	1: TOBE_2, 4: DUF45, M48_yhfN_like, YgjP, 5: DUF1653, 6: DUF296, COG1661, DUF296, 7: MTH1, Nudix_Hydrolase, NUDIX, MutT_pyrophosphohydrolase, MutT, Nudix_Hydrolase_7, Nudix_Hydrolase_23, Nudix_Hydrolase_20, Nudix_Hydrolase_11, 8: DUF523, YbbK, 9: PurR, PBP1_LacI_sugar_binding_like, PBP1_LacI_like_6, PBP1_Repressors_Sugar_Binding_like, PBP1_CelR, PRK11041, PBP1_GalS_like, lacI, PBP1_AglR_RafR_like, PBP1_CatR_like, PRK10703, PBP1_PurR, PBP1_LacI, PBP1_LacI_like_9, PBP1_sucrose_transcription_regulator, PRK10423, PBP1_MalI_like, PBP1_LacI_like_10, PBP1_GntR_like_1, PBP1_GntR_like_2, PBP1_SalR, ccpA, PRK10727, Peripla_BP_3, PBP1_ycjW_transcription_regulator_like, PBP1_Qymf_like, PBP1_LacI_like_11, PBP1_LacI_like_13, PBP1_LacI_like_1, PBP1_LacI_like_7, PBP1_GntR, PBP1_RegR_EndR_KdgR_like, PBP1_LacI_like_2, PRK10014, PBP1_GalR, PBP1_TreR_like, PBP1_CcpA_like, PBP1_AraR, PRK10401, PBP1_LacI_like_4, PBP1_LacI_like_5, PBP1_CcpB_like, PBP1_hexuronate_repressor_like, Peripla_BP_1, Periplasmic_Binding_Protein_Type_1, treR, PBP1_LacI_like_12, PRK14987, trehalos_R_Ecol, PRK10339, HTH_LACI, PBP1_ABC_sugar_binding_like, PBP1_FruR, fruct_sucro_rep, HTH_LacI, Peripla_BP_4, LacI, PBP1_ribose_binding, 10: UgpB, SBP_bac_8, PBP2_TMBP_like, PBP2_UgpB, PBP2_Maltodextrin, PBP2_XBP1_like, SBP_bac_1, 11: UgpA, PotB, LplB, PRK10561, TM_PBP2, ModC, CysU, 12: UgpE, MalG, UgpA, PotC, TM_PBP2, PotB, BPD_transp_1, Mo_ABC_porter, 13: PRK14508, Glyco_hydro_77, PLN02635, MalQ, malQ	NA	0	0	0	0	0	0	0	0	0	0	25	0.101215	2	1	Mammals_2	0	0	0	0	0	0	0	NA	NA
1156	29	Unclassified_12, Bacteria_17	1	1	0	0	0	Unclassified_12, Firmicutes_16	1	Unclassified_12, Clostridia_16	1	Unclassified_12, Clostridiales_16	1	Lachnospiraceae_8, Unclassified_12, Clostridiaceae_4, Eubacteriaceae_1	3	Intestinibacillus_1, Unclassified_12, Lachnoclostridium_1, Fusicatenibacter_3, Eisenbergiella_2, Clostridium_3, Roseburia_1, Hungatella_1	7	Fusicatenibacter sp. 2789STDY5834925_3, [Clostridium] symbiosum_1, Clostridium hathewayi CAG:224_2, Clostridium sp. KLE 1755_1, Unclassified_12, Hungatella hathewayi_1, Intestinibacillus massiliensis_1, Eisenbergiella tayi_2, Roseburia sp. 40_7_1	8	1263067_2, 742741_1, 186803_1, 0_12, 1897015_1, 1432052_2, 2_1, 1806509_3, 1871029_1, 566550_1, 1226325_1, 186802_3	12	0	NA	0	39.3793	0	Stool_SRS011302_158944319_Female_1_prediction_contig-100_16190.99754_1	50	MSYVNPKIRPQFESLSIDLKNEILSREVRLDNLNDLIAVLEQIVQEGESA	ATGTCCTATGTCAATCCGAAAATCCGGCCGCAATTTGAGTCCCTGTCCATCGATTTAAAAAATGAAATCCTGTCCCGCGAGGTCCGTCTGGACAACCTGAACGACCTGATTGCCGTGCTCGAACAGATTGTTCAGGAGGGTGAATCCGCCTGA	47	WP_066650120.1	78	18	8: OmpR, PRK10643, PRK11083, PhoB, cztR_silR_copR, PRK09836, orf27, PRK10336, PRK11517, PRK15479, PRK10955, REC, ompR, PRK10816, Response_reg, PRK10710, PRK10161, PRK10766, PRK10529, marine_sort_RR, trans_reg_C, CheY, PRK13856, Trans_reg_C, CitB, Trans_reg_C, PRK11173, PRK10701, PRK10651, REC, PRK10610, 9: BaeS, phoR_proteo, PRK10755, HATPase_c, HATPase_c, HATPase_c, HisKA, HisKA, HisKA, HAMP, HAMP, HAMP, 11: aspA, Aspartase, PRK13353, Aspartase_like, AspA, fumC, aspA, PRK14515, Fumarase_classII, PLN00134, FumC, fumC_II, PRK12425, Lyase_I, Lyase_1, Lyase_I_like, FumaraseC_C, 12: HTH_ASNC, PRK11169, PRK11179, HTH_AsnC-type, HTH_24, AsnC_trans_reg, HTH_ARSR, MarR_2, 13: MscL, mscL, MscL, mscL, mscL, mscL, mscL, mscL, zf-ribbon_3, 16: FGGY_XK_like_1, FGGY_D-XK_EcXK-like, XylB, FGGY, XylB, FGGY_D-XK, FGGY_XK_like_2, FGGY_L-XK, FGGY_ygcE_like, FGGY_D-XK_3, FGGY_GntK, gntK_FGGY, FGGY_D-XK_1, FGGY_GK, FGGY_CarbK-RPE_like, GlpK, PRK15027, FGGY_N, FGGY_1, PTZ00294, FGGY_RBK_like, PRK10939, glycerol_kin, FGGY_AI-2K, PRK10331, FGGY_FK, AraB, FGGY_D-XK_2, FGGY_ScGut1p_like, PLN02295, FGGY_CsGK_like, fuculo_kin_coli, FGGY_EcGK_like, FGGY_GK2_bacteria, FGGY_GK5_metazoa, FGGY_RBK, FGGY_NHO1_plant, FGGY_GK1-3_metazoa, PRK04123, FGGY_GK_1, 5C_CHO_kinase, glpK, L-ribulokinase, FGGY_GK_like_proteobact, FGGY_C, FGGY_YpCarbK_like, 17: OYE_like_FMN_family, FadH, OYE_YqiM_FMN, OYE_like_2_FMN, PRK13523, OYE_like_4_FMN, Oxidored_FMN, OYE_like_3_FMN, DCR_FMN, OYE_like_FMN, OYE_like_5_FMN, ER_like_FMN, PRK10605, 19: HTH_ARAC, YdeE, AraC_E_bind, HTH_18, GyrI-like, PRK10219, PRK11511, Cass2, 21: DUF3788, 23: NAT_SF, Acetyltransf_10, Acetyltransf_7, YncA, 24: PRK10334, MS_channel, 25: PRK05402, PRK12313, branching_enzym, GlgB, AmyAc_Glg_BE, PRK12568, PRK14706, PLN02447, E_set_GBE_prok_N, AmyAc_4, CBM_48, AmyAc_family, AmyAc_arch_bac_AmyA, Alpha-amylase_C, AmyA, E_set_GBE_euk_N, E_set, 26: LytR_cpsA_psr, Cps2a, PRK09379, lytR_cpsA_psr, 28: eps_fam, pepcterm_TyrKin, ParA	NA	0	0	0	0	0	0	0	0	0	0	26	0.105263	2	1	Mammals_1	0	0	0	0	0	0	0	NA	NA
1322	29	Unclassified_13, Bacteria_16	1	1	0	0	0	Unclassified_13, Firmicutes_16	1	Clostridia_16, Unclassified_13	1	Clostridiales_8, Unclassified_13	1	Clostridiaceae_2, Unclassified_13, Lachnospiraceae_1, Ruminococcaceae_3	3	Subdoligranulum_1, Flavonifractor_1, Clostridium_2, Lachnoclostridium_1, Ruminococcus_2, Unclassified_13	5	Ruminococcus gnavus CAG:126_2, Clostridium phoceensis_2, Subdoligranulum variabile_1, [Clostridium] glycyrrhizinilyticum_1, uncultured Flavonifractor sp._1, Unclassified_13, Clostridia bacterium UC5.1-2D9_8	6	411471_1, 1291051_1, 1697785_8, 1650661_2, 1193534_1, 0_13, 186802_1, 1263106_2	8	0	NA	71	24.7586	1.78e-15	Stool_SRS011405_159247771_Female_1_prediction_17450_12	50	MFMLRCAQCGISISDLDLLSIGMINDMFIEMKNDEYDYPKIATQADIDAL	TTGTTTATGCTTCGATGTGCACAATGCGGTATTTCTATTTCTGATTTAGACCTGTTAAGCATTGGAATGATCAACGATATGTTTATCGAAATGAAGAATGATGAGTATGATTATCCGAAAATTGCAACACAGGCGGATATTGATGCACTGTAA	0	NA	1	49	41: Phage_XkdX, 44: Collagen, Collagen, Collagen, Collagen, Collagen, Collagen, Collagen, Collagen, Collagen, Collagen, Collagen, Collagen, Collagen, Collagen, Collagen, Collagen, Collagen, Collagen, Collagen, Collagen, Collagen, 51: maj_tail_phi13, 53: HK97-gp10_like, 56: major_cap_HK97, Phage_capsid, 57: COG3740, Peptidase_S78, proheadase_HK97, 58: Phage_portal, portal_HK97, BeeE, 59: YmfN, Terminase_1	NA	0	0	0	1	0	0	0	0	0	0	22	0.0890688	6	2	Mammals_4, Bioreactor_2	0	0	0	0	0	0	0	NA	NA
1890	29	Unclassified_26, Bacteria_3	1	1	0	0	0	Unclassified_26, Firmicutes_2, Lentisphaerae_1	2	Lentisphaeria_1, Clostridia_1, Unclassified_26	2	Unclassified_26, Clostridiales_1	1	Lachnospiraceae_1, Unclassified_26	1	NA	0	Firmicutes bacterium CAG:124_1, Lachnospiraceae bacterium AB2028_1, Unclassified_26	2	1368584_1, 1408319_1, 1263002_1, 0_26	4	0	NA	0	0	1.91e-07	Stool_SRS012969_158802708_Male_1_prediction_contig-100_1012.246956_3	50	MAAYAKLYGFQIVTGKEIKGQEEGYTCLGGNCYLSNGEYEMLEEILEKEF	ATGGCTGCTTACGCAAAACTTTACGGATTTCAGATCGTTACCGGCAAGGAGATCAAAGGACAGGAAGAAGGTTACACCTGTCTCGGCGGTAACTGCTATCTCTCCAACGGTGAATACGAAATGCTTGAAGAAATTCTCGAAAAAGAATTTTAA	0	NA	0	15	5: TnpB_IS66, 6: DDE_Tnp_IS66, DDE_Tnp_IS66_C, COG3436, LZ_Tnp_IS66, 9: TrwC, relax_trwC, AAA_30, AAA_19, 16: COG4646, HELICc, AdoMet_MTases, 17: KilA-N, 22: PRK05643, beta_clamp, PRK14943, POL3Bc, DnaN, dnan, PRK14940, PRK14945, PRK06673, PRK14942, PRK07761, DNA_pol3_beta, DNA_pol3_beta_2, PRK14941, PRK14947, PRK14944, DNA_pol3_beta_3, PRK14946, 23: PRTRC_ThiF, E1_enzyme_family, 24: PRTRC_B, Prok-E2_D	16_COG4646_new_system	0	1	0	0	0	0	0	0	0	0	15	0.0607287	0	NA	NA	0	0	0	0	0	0	0	NA	NA
1975	29	Unclassified_6, Bacteria_23	1	1	0	0	0	Unclassified_6, Bacteroidetes_23	1	Bacteroidia_23, Unclassified_6	1	Unclassified_6, Bacteroidales_23	1	Prevotellaceae_23, Unclassified_6	1	Prevotella_23, Unclassified_6	1	Unclassified_6, Prevotella copri CAG:164_2, Prevotella copri_21	2	537011_13, 165179_8, 1263102_2, 0_6	4	0	NA	0	8.93103	0.000363	Stool_SRS013098_158984779_Female_1_prediction_31344_12	50	METLLMMLFVGALAKGTTKAVLGGGKRRKKRTNWDRLSYEQKAWLHDHSK	ATGGAGACATTATTAATGATGTTGTTTGTTGGTGCCTTGGCTAAGGGCACAACGAAGGCTGTGCTTGGTGGCGGTAAGAGAAGAAAGAAGAGAACCAACTGGGACCGTCTCAGCTATGAGCAGAAGGCATGGCTGCATGATCATTCGAAATAG	0	NA	0	16	9: GH43_ABN_1, GH43_ABN_2, Glyco_hydro_43, GH43_ABN, GH_F, GH43_XYL_1, GH43_62_32_68, GH43_XYL, GH43_XYL_2, GH43_bXyl, GH43_bXyl_2, GH43_XYL_3, GH43_7, GH43_AXH_like, GH43_C, 14: LabA_like_N_1, NYN, LabA_like, LabA, OST-HTH, 22: WYL, YafY, 23: N6_Mtase, HATPase_c, HATPase_c, HATPase_c, 26: COG0610, hsdR, ResIII, HSDR_N, DEXDc, DEXDc	26_COG0610_RM	0	1	0	0	0	0	0	0	2	0.0454545	16	0.0647773	2	1	Mammals_2	0	0	0	0	0	0	0	NA	NA
3202	29	Bacteria_29	1	1	0	0	0	Firmicutes_29	1	Clostridia_29	1	Clostridiales_29	1	Lachnospiraceae_1, Eubacteriaceae_27, Clostridiaceae_1	3	Eubacterium_27, Roseburia_1, Clostridium_1	3	Clostridium sp. CAG:127_1, Eubacterium sp. CAG:76_27, Roseburia faecis_1	3	1262774_1, 301302_1, 1262892_27	3	0	NA	54	46.3103	0.005	Stool_SRS013940_763516763_Male_1_prediction_12571_26	50	MERAKALVQKLSFDECIEVFNQLPSGSPIMDLLFDRMESLDMKRFEEFLG	ATGGAGAGAGCAAAAGCACTGGTTCAGAAGTTATCATTTGATGAATGTATCGAGGTTTTCAACCAGTTACCGTCAGGAAGCCCGATTATGGATTTACTGTTTGACAGAATGGAATCGCTGGATATGAAGCGGTTCGAGGAATTTTTAGGATAA	1	WP_022503296.1	0	125	116: SSB, SSB_OBF, Ssb, PRK06752, PRK07274, PRK07459, 119: Dam, dam, MethyltransfD12, 127: HTH_26, HTH_XRE, HTH_3, HTH_11, HTH_ICLR, 134: DUF4177	NA	0	0	0	0	0	0	0	0	0	0	18	0.0728745	1	1	Mammals_1	0	0	0	0	0	0	0	NA	NA
4623	29	Unclassified_6, Bacteria_23	1	1	0	0	0	Firmicutes_23, Unclassified_6	1	Unclassified_6, Clostridia_23	1	Clostridiales_23, Unclassified_6	1	Unclassified_6, Clostridiaceae_1, Lachnospiraceae_8, Ruminococcaceae_14	3	Blautia_7, Clostridium_1, Ruminococcus_14, Unclassified_6	3	Ruminococcus obeum CAG:39_12, Ruminococcus sp. Marseille-P328_2, Blautia sp. Marseille-P3087_5, Unclassified_6, Lachnospiraceae bacterium CAG:364_1, Clostridium sp. CAG:343_1, Blautia obeum_2	6	1816688_2, 1917876_5, 411459_2, 0_6, 1263107_12, 1262983_1, 1262796_1	7	0	NA	28	16.5517	7.51e-12	Stool_SRS014923_763860675_Male_1_prediction_9450_2	50	MTEDKTCKTCIDNDNGFCDRKGILVEDDDQCTDHKPDWRESMMRNFLRGH	ATGACGGAAGATAAAACATGTAAAACCTGCATTGATAATGATAATGGATTCTGCGATCGGAAGGGAATCTTAGTTGAAGACGATGATCAGTGTACTGATCATAAACCAGATTGGAGAGAATCCATGATGCGTAATTTCCTGAGAGGGCACTGA	1	WP_022387822.1	2	4	1: Terminase_4, COG3747, sm_term_P27, 2: YmfN, Terminase_1, 3: Phage_portal, portal_HK97, BeeE, 4: S14_ClpP_1, ClpP, S14_ClpP, S14_ClpP_2, S49_Sppa_N_C, S49_Sppa_36K_type, 6: major_cap_HK97, Phage_capsid, 9: phge_HK97_gp10, 11: maj_tail_phi13, 14: tape_meas_TP901	NA	0	0	0	1	0	0	0	0	0	0	21	0.0850202	0	NA	NA	0	0	0	0	0	0	0	NA	NA
10400	29	Bacteria_29	1	1	0	0	0	Firmicutes_29	1	Bacilli_29	1	Lactobacillales_29	1	Streptococcaceae_29	1	Streptococcus_29	1	Streptococcus timonensis_16, Streptococcus sp. HMSC10E12_12, Streptococcus sp. HMSC078D09_1	3	1581080_12, 1739430_1, 1852387_16	3	0	NA	27	22.7931	1.07e-09	Tongue_dorsum_SRS019607_765620695_Female_1_prediction_33727_8	50	MEKQKWEPTIINIMADGSKVDDLTKYVIPSGHAYYDIIIGFRKEKLRKGA	ATGGAAAAACAAAAATGGGAACCAACCATAATCAACATTATGGCAGACGGTTCCAAAGTTGATGATCTAACTAAATATGTCATTCCAAGCGGCCACGCTTACTATGACATCATCATAGGTTTTCGCAAAGAAAAACTACGGAAAGGGGCTTGA	0	NA	3	3	1: HTH_XRE, HTH_XRE, HTH_3, 2: KilAC, ANT, COG3561, AntA, 4: HTH_36, HTH_20, MarR_2, 9: bet_lambda, RecT, 10: DUF1351, 12: SSB, SSB_OBF	NA	0	0	0	0	24	0.108597	0	0	0	0	0	0	0	NA	NA	0	0	0	0	0	0	0	NA	NA
13404	29	Unclassified_4, Bacteria_25	1	1	0	0	0	Firmicutes_22, Unclassified_4, Bacteroidetes_1	2	Unclassified_4, Clostridia_14, Bacteroidia_1	2	Clostridiales_14, Unclassified_4, Bacteroidales_1	2	Lachnospiraceae_11, Eubacteriaceae_2, Tannerellaceae_1, Unclassified_4	3	Parabacteroides_1, Roseburia_8, Eubacterium_2, Unclassified_4	3	Firmicutes bacterium CAG:882_8, Unclassified_4, Eubacterium sp. 41_20_2, Parabacteroides merdae_1, [Eubacterium] rectale_3, Roseburia faecis_8, Clostridiales bacterium 59_14_1	6	0_4, 1783272_2, 999421_1, 301302_8, 1897003_2, 515619_2, 1897049_1, 657317_1, 1262991_8	9	0	NA	1	7.10345	0.006	Stool_SRS045713_404239096_Male_1_prediction_19289_11	50	MDKIDRLLEYIHRTNPEMTRQKLIEKLGESDYSAKSIYFLAIQNSKSKKF	ATGGATAAAATAGACAGACTATTAGAATACATACACCGGACTAATCCGGAAATGACGCGGCAGAAATTGATTGAGAAACTAGGAGAGAGTGACTACAGTGCTAAGAGCATTTACTTTTTGGCGATTCAAAATTCAAAATCCAAAAAATTTTAG	0	NA	0	13	3: HTS, PRK05368, MetA, metA, GATase1_HTS, 10: RHH_1	NA	0	0	0	0	0	0	0	0	0	0	21	0.0850202	0	NA	NA	0	0	0	0	0	0	0	NA	NA
30376	29	Bacteria_9, Unclassified_20	1	1	0	0	0	Bacteroidetes_1, Fusobacteria_2, Unclassified_20, Firmicutes_6	3	Bacteroidia_1, Unclassified_20, Clostridia_5, Fusobacteriia_2, Bacilli_1	4	Fusobacteriales_2, Unclassified_20, Lactobacillales_1, Bacteroidales_1, Halanaerobiales_1, Clostridiales_4	5	Unclassified_20, Clostridiaceae_2, Prevotellaceae_1, Halobacteroidaceae_1, Lachnospiraceae_1, Fusobacteriaceae_2, Streptococcaceae_1	6	Prevotella_1, Acetohalobium_1, Fusobacterium_2, Alkaliphilus_1, Unclassified_20, Streptococcus_1, Clostridium_1	6	Alkaliphilus metalliredigens_1, Clostridium botulinum_1, Unclassified_20, Fusobacterium periodonticum_2, Streptococcus sp. HMSC071D03_1, Acetohalobium arabaticum_1, Lachnospiraceae bacterium oral taxon 082_1	6	860_1, 469621_1, 0_20, 861454_1, 1739341_1, 838_1, 574087_1, 186802_1, 293826_1, 1491_1	10	0	NA	0	0.275862	0.002	Tongue_dorsum_SRS011140_158499257_Male_1_prediction_25578_6	49	MNIKKYIIALILYIGIPLSIMFYTLIFLRIPMDIKDKSDILEIETILQR	ATGAATATAAAAAAATATATTATAGCATTAATATTATATATAGGTATTCCATTATCTATAATGTTTTATACCTTAATATTCTTACGTATACCTATGGATATTAAGGATAAAAGTGATATATTAGAAATTGAAACTATATTACAACGTTAG	0	NA	0	94	85: TOP2c, 39, GyrB, gyrB, parE_Gpos, parE_Gneg, TOPRIM_TopoIIA_like, gyrB, TOPRIM_TopoIIA_GyrB, TOPRIM_TopoIIA, TopoIIA_Trans_ScTopoIIA, Toprim, 90: TOP4c, 52, TOP4c, DNA_topoisoIV, 91: Thg1, 92: Nuc_deoxyri_tr2, 97: Glyco_hydro_108	NA	0	0	0	0	24	0.108597	0	0	0	0	0	0	0	NA	NA	1	1	0	0	0	0	0	NA	NA
31289	29	Bacteria_27, Unclassified_2	1	1	0	0	0	Bacteroidetes_1, Unclassified_2, Firmicutes_26	2	Bacteroidia_1, Clostridia_3, Unclassified_2, Bacilli_23	3	Clostridiales_3, Unclassified_2, Lactobacillales_23, Bacteroidales_1	3	Streptococcaceae_23, Prevotellaceae_1, Clostridiales Family XIII. Incertae Sedis_1, Unclassified_2, Clostridiaceae_2	4	Clostridium_2, Streptococcus_23, Unclassified_2, Prevotella_1	3	Streptococcus canis_1, [Eubacterium] sulci_1, Clostridium saccharobutylicum_2, Unclassified_2, Prevotella pallens_1, Streptococcus constellatus_21, Streptococcus sp. HMSC073A12_1	6	1329_1, 184250_17, 1035184_4, 169679_2, 0_2, 997353_1, 888727_1, 1739380_1	8	0	NA	33	30.7586	0.007	Tongue_dorsum_SRS012916_158883629_Female_1_prediction_contig-100_2872.85843_3	49	MTKIESLMLAVSFGAVMGQLIANIGILIKYWREGRKLKKKLEGKKHESN	ATGACGAAAATAGAAAGTTTAATGCTTGCCGTATCCTTTGGAGCTGTTATGGGACAACTCATAGCTAACATAGGTATCTTAATAAAATACTGGAGAGAGGGTCGCAAGTTAAAGAAAAAGTTGGAGGGTAAAAAACATGAATCTAATTGA	0	NA	1	55	46: HNH, HNHc, HNHc, 47: Sigma70_r4_2, Sigma70_r4, 48: DEXDc, DEXDc, DEAD, ResIII, ABC_tran_CTD, 50: primase_Cterm, COG3378, PRK14709, D5_N, D5_N, PriCT_1, PriCT_1, 51: DUF4406, 52: ANT, COG3561, AntA, KilAC, 53: DNA_pol_A_pol_I_A, DNA_pol_A, POLAc, DNA_pol_A_theta, 56: DUF2815, 57: DUF2800, PDDEXK_1, 60: Sigma70_r4, Sigma70_r4_2, Sigma70_r4, 61: HTH_XRE, HTH_XRE, HTH_3, HTH_26, 62: HTH_26, YozG, 63: COG4933, 64: DNA_methylase, Cyt_C5_DNA_methylase, dcm, Dcm, 65: RE_LlaMI	NA	0	0	0	0	24	0.108597	0	0	0	0	0	0	0	NA	NA	1	1	0	0	0	0	0	NA	NA
32561	29	Unclassified_20, Bacteria_8	1	1	0	0	0	Unclassified_20, Firmicutes_6, Bacteroidetes_2	2	Clostridia_3, Unclassified_20, Bacteroidia_1, Flavobacteriia_1, Negativicutes_2	4	Flavobacteriales_1, Veillonellales_2, Unclassified_20, Bacteroidales_1, Clostridiales_3	4	Unclassified_20, Veillonellaceae_2, Prevotellaceae_1, Lachnospiraceae_1, Flavobacteriaceae_1	4	Veillonella_2, Prevotella_1, Capnocytophaga_1, Unclassified_20, Lachnoanaerobaculum_1	4	Unclassified_20, Prevotella pallens_1, Clostridiales bacterium UBA1763_1, Veillonella rogosae_1, Veillonella dispar_1, Capnocytophaga sputigena_1	5	1239_1, 1164882_1, 131567_1, 546273_1, 0_20, 997353_1, 1298595_1, 186802_1, 1019_1, 1950833_1	10	1	cellular organisms_1	0	0.37931	8.14e-09	Tongue_dorsum_SRS013879_763435843_Male_1_prediction_25437_5	49	MDQLPLYELQLLYYQYWLEKMAEKEAEAKMSDNDKAAKGMATLMEESLS	ATGGATCAATTGCCACTATATGAACTGCAGTTGTTATATTATCAATATTGGTTGGAGAAGATGGCTGAGAAGGAAGCTGAAGCCAAGATGTCCGATAATGATAAAGCAGCTAAAGGTATGGCTACATTGATGGAAGAGTCGCTAAGTTAA	0	NA	0	174	167: HTH_XRE, HTH_XRE, HTH_3, 168: HTH_XRE, HTH_XRE, HTH_XRE, HTH_XRE, HTH_19, HTH_19, HTH_3, HTH_3, HTH_31, HTH_26, XRE	NA	0	0	0	0	25	0.113122	0	0	0	0	0	0	0	NA	NA	0	0	0	0	0	0	0	NA	NA
44536	29	Bacteria_29	1	1	0	0	0	Firmicutes_29	1	Negativicutes_27, Bacilli_2	2	Selenomonadales_27, Lactobacillales_2	2	Lactobacillaceae_1, Selenomonadaceae_27, Carnobacteriaceae_1	3	Lactobacillus_1, Alkalibacterium_1, Centipeda_1, Selenomonas_26	4	Selenomonas sp. oral taxon 920_8, Selenomonas sp. CM52_1, Centipeda periodontii_1, Alkalibacterium putridalgicola_1, Selenomonas infelix_16	5	1578_1, 936381_1, 970_1, 888060_1, 679201_16, 1884263_8, 426703_1	7	0	NA	47	41.7931	2.83e-06	Supragingival_plaque_SRS063603_763901136_Female_2_prediction_51978_5	49	MHXLXGYLRTLCQYTXTAKGXHDILDYLYAXVTFFXITALVXVILQFVR	ATGCACCGNCTGATNGGATATCTTCGGACACTGTGTCAGTATACGGNAACGGCAAAGGGACGNCATGATATTCTCGACTATCTGTATGCGNTTGTCACGTTTTTCNTCATCACCGCTTTGGTACTNGTGATTCTTCAATTTGTGAGGTGA	0	NA	3	20	10: PRK05385, PurM, PurM, purM, PLN02557, PurM-like, AIRS_C, AIRS, 11: PurF, PRK05793, purF, PRK09123, PRK07349, PRK07272, PLN02440, PRK07847, PRK07631, PRK08525, PRK06781, PRK06388, PRK08341, PRK09246, GPATase_N, Gn_AT_II, GFAT, GlxB, PRTases_typeI, GATase_7, AsnB, GATase_6, 12: PRK09362, SAICAR_synt_PurC, SAICAR_synt, PurC, purC, SAICAR_synt, SAICAR_synt_Ade5, SAICAR_synt_Sc, 13: AIRC, PurE, purE, AIRC, 14: CheW, CheW, CheW, CheW, CheW_like, REC, Response_reg, CheY, PRK10612, REC, 15: CvfB, S1_2, S1_2, S1, 16: RsfS, rsfS_iojap_ybeB, RsfS, PRK11538, 17: Cps2a, LytR_cpsA_psr, lytR_cpsA_psr, PRK09379, 18: YqeK, TIGR00488, HD, HDc, HDc, HDIG, 19: nadD, NMNAT, TIGR00482, NadD, PRK06973, CTP_transf_like, PRK08887, PLN02945, NMNAT_Eukarya, cyt_tran_rel, coaD_prev_kdtB, CoaD, 21: proA, ALDH_F18-19_ProA-GPR, ProA, proA, ALDH-like, ALDH-SF, AdhE, Aldedh, EutH_ACDH, ALDH_LactADH_F420-Bios, ALDH, ALDH_KGSADH-YcbD, ALDH_F10_BADH, ALDH_HMSADH_HapE, ALDH_F21_LactADH-like, ALDH_PsfA-ACA09737, ALDH_MGR_2402, ALDH_SaliADH, BADH, ALDH_LactADH-AldA, PLN00412, ALDH_VaniDH_like, ALDH_DhaS, ALDH_DDALDH, OH_muco_semi_DH, 22: PRK05429, ProB, proB, AAK_G5K_ProB, PRK12314, PRK13402, AAK_P5CS_ProBA, PTZ00489, AA_kinase, AAK, PUA, PUA, AAK_UMPK-like, 23: CRS1_YhbY, YhbY, CRS1_YhbY, RNA_bind_YhbY, PRK10343, 24: obgE, Obg_CgtA, Obg, obgE, obgE, obgE, Obg, GTP1_OBG, Obg_like, MMR_HSR1, Era_like, DUF1967, Obg_CgtA_exten, Ras_like_GTPase, NOG, small_GTP, Era, Gem1, EngA1, EngB, YihA_EngB, 25: rpmA, RpmA, Ribosomal_L27, L27, rpl27, 26: YsxB-like, Peptidase_Prp, PRK14553, YsxB, 27: rplU, Ribosomal_L21p, RplU, L21, rpl21, 28: YigB, HAD_Neu5Ac-Pase_like, YjjG/YfnB, CTE7, DREG-2, Hydrolase, PRK09449, HAD_sEH-N_like, HAD_2, HAD-SF-IA-v3, HAD-SF-IA-v1, Gph, HAD_L2-DEX, HAD_like, PRK10748, HAD_type_II, HAD_like, PGP_bact, YcjU, PRK13288, PGMB-YQAB-SF, HAD_PGPase, HAD_PGPase, 29: SSB_OBF, SSB, ssb, Ssb, PRK07274, PRK06752, PRK07275, PRK07459, PRK06293, PRK13732, PRK09010, PRK05733, PRK06863, PRK06642, 30: PRK07726, topB, TopA, Topoisom_bac, PRK07219, TOP1Ac, PRK06599, topA_arch, PRK05776, topA_bact, PRK07220, PRK05582, TOP1Ac, TOPRIM_TopoIA_TopoIII, TOPRIM_TopoIA, TOP1Bc, YrdD, TOPRIM_TopoIA_TopoI, zf-C4_Topoisom, Toprim, TOPRIM, TOPRIM	NA	0	0	0	0	23	0.104072	0	0	0	0	0	0	0	NA	NA	1	1	0	0	0	0	0	NA	NA
57611	29	Unclassified_24, Bacteria_5	1	1	0	0	0	Firmicutes_3, Unclassified_24, Bacteroidetes_2	2	Bacilli_2, Clostridia_1, Unclassified_24, Bacteroidia_2	3	Bacillales_1, Clostridiales_1, Unclassified_24, Lactobacillales_1, Bacteroidales_2	4	Streptococcaceae_1, Lachnospiraceae_1, Prevotellaceae_2, Unclassified_24	3	Gemella_1, Streptococcus_1, Lachnoclostridium_1, Prevotella_2, Unclassified_24	4	Unclassified_24, Prevotella pallens_1, Prevotella sp. 10(H)_1, Lachnoclostridium phytofermentans_1, Gemella sanguinis_1, Streptococcus thermophilus_1	5	562983_1, 1433289_1, 66219_1, 997353_1, 1158294_1, 0_24	6	0	NA	0	0.551724	1.08e-11	Tongue_dorsum_SRS011140_158499257_Male_1_prediction_20307_50	48	MTKLFLYSVLILLIFVVIGLVIVLCAPSLVTEALPQLMQFTTGLITAL	ATGACAAAATTATTTCTATATAGTGTTTTAATTTTATTAATTTTTGTAGTTATAGGATTAGTCATAGTGCTTTGCGCACCTTCATTAGTTACTGAAGCTTTACCTCAATTAATGCAATTTACAACTGGATTAATAACTGCATTATAA	0	NA	0	13	15: uvsW, SSL2, ResIII, DEXDc, dnd_restrict_1, DEAD, DEXDc, HELICc, 21: AAA_33, COG4639	NA	0	0	0	0	23	0.104072	0	0	0	0	0	0	0	NA	NA	1	1	0	0	0	0	0	NA	NA
61682	29	Unclassified_19, Bacteria_10	1	1	0	0	0	Proteobacteria_10, Unclassified_19	1	Unclassified_19, Betaproteobacteria_10	1	Unclassified_19, Burkholderiales_10	1	Sutterellaceae_10, Unclassified_19	1	Parasutterella_2, Unclassified_19	1	Parasutterella excrementihominis CAG:233_1, Sutterellaceae bacterium UBA7131_5, Sutterellaceae bacterium UBA3322_2, Unclassified_19, Parasutterella excrementihominis_1	4	1953088_5, 1263099_1, 0_19, 762966_1, 1953085_2, 1507525_1	6	0	NA	40	7.44828	0.008	Stool_SRS015578_764285508_Male_1_prediction_28480_26	48	MRPVYHGMISYLDLKGGDLTLEDILLMNVYIDNQKYNEFVLEKERNHE	ATGCGCCCCGTCTACCACGGAATGATCAGCTATCTGGACCTGAAGGGCGGCGATCTGACGCTCGAGGACATTCTGCTAATGAACGTTTATATCGACAACCAAAAATACAACGAATTTGTTTTAGAGAAGGAGCGCAACCATGAGTAG	134	WP_064165570.1	2	59	50: DUF2184, COG4834, 52: DUF4054, 56: DUF3383, 57: DUF3277, 60: V, 66: JayE, 67: DUF2612, 68: Collar	NA	0	0	0	0	0	0	0	0	0	0	19	0.0769231	1	1	Terrestrial_1	0	0	0	0	0	0	0	NA	NA
65868	29	Bacteria_29	1	1	0	0	0	Fusobacteria_29	1	Fusobacteriia_29	1	Fusobacteriales_29	1	Leptotrichiaceae_29	1	Leptotrichia_29	1	Leptotrichia buccalis_1, Leptotrichia hofstadii_17, Leptotrichia sp. oral taxon 847_1, Leptotrichia sp. Marseille-P3007_4, Leptotrichia sp. oral taxon 212_2, Leptotrichia wadei_2, Leptotrichia sp. oral taxon 215_2	7	1321779_2, 1785996_1, 1852388_4, 1122171_13, 1122174_1, 634994_4, 888055_1, 523794_1, 712357_2	9	0	NA	37	45	7.65e-05	Tongue_dorsum_SRS020220_160400887_Male_1_prediction_30027_1	48	MRFKEEKNKITGEKQINIQLGKEKGLEIFNQNIKEINFRKEIIKNGKK	GTGCGTTTTAAAGAAGAAAAAAATAAAATAACAGGAGAAAAACAAATAAATATTCAACTTGGAAAAGAAAAAGGGTTAGAAATATTTAATCAAAATATTAAGGAAATCAATTTTAGAAAGGAAATAATAAAAAATGGAAAAAAATAA	0	NA	0	2	11: ligA, Lig, dnlj, LIGANc, ligA, LIGANc, DNA_ligase_aden, ligA, DNA_ligase_OB, ligB, HHH_2, BRCT, DNA_ligase_ZBD, BRCT, BRCT	NA	0	0	0	0	25	0.113122	0	0	0	0	0	0	0	NA	NA	0	0	0	0	0	0	0	NA	NA
67756	29	Bacteria_29	1	1	0	0	0	Proteobacteria_29	1	Betaproteobacteria_29	1	Neisseriales_29	1	Neisseriaceae_29	1	Eikenella_2, Neisseria_27	2	Eikenella sp. NML080894_1, Neisseria meningitidis_17, Eikenella sp. NML96-A-049_1, Neisseria sp. oral taxon 014_5, Neisseria lactamica_1, Neisseria sp. HMSC31F04_1, Neisseria gonorrhoeae_1, Neisseria flavescens_2	8	935595_1, 521006_1, 641149_5, 662598_3, 1809061_1, 1581075_1, 487_13, 1795830_1, 596320_2, 489653_1	10	0	NA	76	26.0345	3.02e-09	Supragingival_plaque_SRS042984_638754422_Female_2_prediction_49162_7	48	MILDANLPIIPDLVDETGAYVFRMSFTTRSGKKVVSKDGKPFKIPVKV	ATGATACTCGATGCAAATTTGCCAATTATTCCTGATTTGGTGGACGAAACAGGCGCATATGTGTTCCGTATGTCGTTTACCACACGCAGCGGGAAAAAAGTGGTATCCAAAGACGGCAAGCCGTTTAAAATCCCTGTGAAAGTCTGA	0	NA	144	15	6: Peptidase_S74, 7: YmfQ, DUF2313, 8: JayE, Baseplate_J, 9: gp46, 10: gp45, Phage_Mu_Gp45, phage_P2_V, 11: COG4379, 12: COG4228, DNA_circ_N, 13: PhageMin_Tail, 17: HTH_19, HTH_XRE, 19: COG4386, Phage_sheath_1, 20: DUF2635, 21: COG5003, DUF1834, 22: gp436, DUF1320, 24: COG4397, Mu-like_gpT, 25: COG4388, Mu-like_Pro	NA	0	0	0	0	16	0.0723982	0	0	1	0.0227273	0	0	0	NA	NA	0	0	0	0	0	0	0	NA	NA
83395	29	Bacteria_28, Unclassified_1	1	1	0	0	0	Unclassified_1, Bacteroidetes_28	1	Bacteroidia_28, Unclassified_1	1	Bacteroidales_28, Unclassified_1	1	Unclassified_1, Prevotellaceae_28	1	Prevotella_28, Unclassified_1	1	Prevotella oris_26, Unclassified_1, Prevotella sp. HMSC069G02_2	2	0_1, 1739496_2, 649760_1, 563008_4, 1122989_21	5	0	NA	70	73.9655	0.01	Supragingival_plaque_SRS011255_158742018_Female_1_prediction_14085_19	47	MITCKEKTREELIAGIKRAIERKRAFEEEAQKEFADMRRRAAAQKEA	ATGATTACGTGTAAAGAGAAAACAAGAGAAGAATTGATTGCAGGAATCAAGCGTGCTATCGAGCGGAAAAGAGCCTTTGAAGAAGAAGCTCAAAAGGAGTTTGCTGATATGCGCAGGCGTGCAGCAGCACAAAAAGAAGCTTAA	6	WP_021590703.1	3	9	2: RNaseIII, rnc, Rnc, RIBOc, Ribonucleas_3_3, RIBOc, Ribonuclease_3, PRK12371, dsrm, DSRM, DSRM, 3: fabF, PRK07314, KAS_I_II, FabB, PRK06333, PRK08439, PTZ00050, PRK08722, PLN02836, PRK07967, PRK06501, PRK09116, PRK07910, PRK14691, elong_cond_enzymes, PRK07103, PRK05952, PKS, CLF, decarbox_cond_enzymes, ketoacyl-synt, Ketoacyl-synt_C, cond_enzymes, PKS_KS, 4: acpP, acyl_carrier, acpP, AcpP, PP-binding, PRK12449, PRK08172, PRK05350, PRK09184, 6: GT1_LPS_heptosyltransferase, RfaF, Glyco_transf_9, heptsyl_trn_II, heptsyl_trn_I, 7: DUF4254, 8: YgfH_subfam, ACH1, AcetylCoA_hyd_C, AcetylCoA_hydro, 11: G3P_Cytidylyltransferase, g3p_cytidyltrns, TagD, MviM, CTP_transf_like, cytidylyltransferase, cyt_tran_rel, RfaE_N, rfaE_dom_II, nt_trans, cytidylyltransferase_like, CCT, coaD_prev_kdtB, NAD_binding_3, coaD, NadD, 12: PucG, AGAT_like, PhnW-AepZ, PLN02409, transamin_PhnW, PRK13479, AAT_I, Aminotran_1_2, PSAT_like, PLN02452, AAT_like, 14: LicD, LicD, 16: LPLAT_LABLAT-like, HtrB, Lip_A_acyltrans, PRK08419, PRK06946, lipid_A_htrB, lipid_A_msbB, PRK08706, PRK06553, PRK08905, 17: LTA_synthase, MdoB, Sulfatase, sulfatase_like, sulfatase_like, iduronate-2-sulfatase, sulfatase_like, sulfatase_like, ALP_like, LptA, 18: MdlB, MsbA_lipidA, MsbA_rel, ABCC_MsbA, PRK11176, SunT, ABC_MTABC3_MDL1_MDL2, ABCC_ATM1_transporter, ABCC_Glucan_exporter_like, ATM1, CydD, ABCC_MRP_Like, CydC, ABCC_Hemolysin, PRK10789, PRK11160, CydD, ABCC_MRP_domain2, ABCC_TAP, PRK10790, ABCC_bacteriocin_exporters, CydC, ABCC_Protease_Secretion, ABCC_cytochrome_bd, type_I_sec_PrtD, ABC_PstB_phosphate_transporter, FepC, ABC_cobalt_CbiO_domain1, ABC_ATPase, ABCC_NFT1, ABCC_MRP_domain1, ABC_OpuCA_Osmoprotection, ABC_Org_Solvent_Resistant, ABC_Iron-Siderophores_B12_Hemin, GlnQ, ECF_ATPase_1, EcfA2, ABC_Class3, MlaF, ABC_MetN_methionine_transporter, ABC_DR_subfamily_A, ABC_Carb_Solutes_like, PstB, ABC_MJ0796_LolCDE_FtsE, ABC_membrane, PRK14250, 3a0107s01c2, ABC_tran, ECF_ATPase_2, LolD, ABC_HisP_GlnQ, ABCG_EPDR, ABC_NikE_OppD_transporters, glnQ, ABCC_SUR2, cbiO, ZnuC, ABC_PotA_N, TauB, 3a0106s01, ABC_CysA_sulfate_importer, PRK14236, pstB, PhnC, DppF, ABC_PhnC_transporter, ABC_Metallic_Cations, cbiO, PQQ_ABC_ATP, FtsE, cbiO, cbiO, ABC_FtsE_transporter, PRK14266, cbiO, PRK14262, PRK14270, PRK14240, ABC_NrtD_SsuB_transporters, ABC_drug_resistance_like, PvdE, PRK14244, ABC_cobalt_CbiO_domain2, ABC_MalK_N, ABC_phnC, cbiO, cbiO, NatA, ThiQ, ABC_Carb_Monos_I, FtsE, L_ocin_972_ABC, PRK14245, PRK14242, ABC_ModC_like, PRK14248, ABC_BcrA_bacitracin_resist, cbiO, PRK14268, cbiO, ModF, PRK14254, ABC_ThiQ_thiamine_transporter, PRK11264, LivG, PRK14261, ABC_ModC_molybdenum_transporter, ABCC_SUR1_N, FetA, PRK14249, nickel_nikD, PhnK, PRK14269, cbiO, LivF, CeuD, heterocyst_DevA, ABC_Mj1267_LivG_branched, cbiO, PRK14247, PRK14272, PRK14267, thiQ, PRK14237, ABC_subfamily_A, ABC_TM1139_LivF_branched, cbiO, PRK14253, hmuV, PRK10247, fecE, cbiO, PRK14243, ABC_YhbG, cbiO, LPS_export_lptB, PRK14239, ectoine_ehuA, LolD_lipo_ex, HisP, ABCC_CFTR2, ABC_NatA_sodium_exporter, nickel_nikE, F420-0_ABC_ATP, YbbA, PRK14252, PRK14235, ArtP, PRK14251, artP, TauB, ABCG_White, thiQ, ABC_FeS_Assembly, cbiO, COG4559, urea_trans_UrtE, PRK14260, PRK14256, nikE, PRK14274, cbiO, PRK14255, ABCF_EF-3, cyc_pep_trnsptr, galliderm_ABC, ABC_putative_ATPase, PRK14258, PRK13633, ABC_DrrA, LptB, PRK11831, PRK14263, PRK10619, PRK14246, cbiO, PRK10253, cbiO, PRK14275, PRK14271, PRK14273, PRK13651, SufC, TagH, PRK14238, COG4674, ABC_KpsT_Wzt, PRK10575, SapF, PRK09984, PRK10895, ABCG_PDR_domain2, nikD, YddA, ABC_Carb_Monos_II, phnK, anch_rpt_ABC, ABCG_PDR_domain1, CP_lyasePhnL, ycf16, PRK10908, CP_lyasePhnK, sufC, PRK13539, urea_trans_UrtD, ABC_NatA_like, PhnK, livF, PRK13540, PRK15112, CcmA, ABC_CcmA_heme_exporter, PRK03695, ccmA, AAA, sufC, hmuV, ABC_UvrA, ABC_UvrA_I, ABC_UvrA_II, 19: PRK14329, PRK14340, PRK14328, PRK14325, MiaB, TIGR00089, PRK14332, miaB-methiolase, PRK14327, PRK14337, PRK14331, PRK14330, PRK14335, PRK14334, PRK14333, PRK14326, PRK14338, PRK14339, PRK14336, MiaB-like-C, TIGR01125, MiaB-like-B, Elp3, rimO, UPF0004, Radical_SAM, Radical_SAM, TRAM	NA	0	0	0	0	27	0.122172	0	0	0	0	0	0	0	NA	NA	0	0	0	0	0	0	0	NA	NA
83575	29	Bacteria_26, Unclassified_3	1	1	0	0	0	Candidatus Saccharibacteria_24, Candidatus Falkowbacteria_1, Unclassified_3, Gemmatimonadetes_1	3	NA	0	Unclassified_3, Gemmatimonadales_1	1	NA	0	NA	0	Candidatus Saccharibacteria bacterium UBA1949_7, Candidatus Saccharibacteria bacterium UBA6175_2, Candidatus Saccharibacteria bacterium UBA2112_3, Candidatus Saccharibacteria bacterium 32-45-3_6, Unclassified_3, Candidatus Saccharibacteria bacterium 32-50-13_2, candidate division TM7 single-cell isolate TM7c_3	6	1752728_1, 1970481_2, 447456_3, 0_3, 1953324_3, 1953363_2, 1970477_6, 1953322_7, 95818_1, 1951096_1	10	0	NA	0	0.206897	2.37e-07	Supragingival_plaque_SRS011343_158944319_Female_1_prediction_20974_19	47	MTLEEKLQAISDAMEQAQITANEEAKKRGEVAAPIDPADLTMCEGCQ	ATGACGCTTGAAGAAAAGTTACAGGCTATTTCTGACGCAATGGAGCAGGCGCAAATTACGGCTAACGAAGAAGCAAAAAAGCGTGGCGAAGTGGCGGCTCCAATAGACCCAGCCGACCTCACGATGTGCGAGGGCTGTCAGTAG	0	NA	0	246	237: PRK08674, G6PI_arch, bact-PGI_C, SIS_PGI_PMI_2, SIS_PGI_PMI_1, SIS_1, SIS, SIS, 238: SalY, MacB_PCD, LolE, FtsX, lolCE, 239: ABC_MJ0796_LolCDE_FtsE, LolD, ABC_NrtD_SsuB_transporters, YbbA, L_ocin_972_ABC, FtsE, ABC_Carb_Solutes_like, FtsE, TauB, ABC_MetN_methionine_transporter, LolD_lipo_ex, heterocyst_DevA, ABC_PhnC_transporter, ABC_cobalt_CbiO_domain1, GlnQ, ABC_PotA_N, lolD, ABC_Org_Solvent_Resistant, PhnC, PRK10584, ABC_HisP_GlnQ, ABC_NikE_OppD_transporters, ABC_FtsE_transporter, ABC_Class3, ABC_phnC, DppF, MlaF, EcfA2, glnQ, FepC, ABC_MalK_N, ABC_OpuCA_Osmoprotection, ABC_PstB_phosphate_transporter, ABC_CysA_sulfate_importer, ECF_ATPase_2, ABCC_MRP_Like, ABC_Iron-Siderophores_B12_Hemin, artP, ABC_DR_subfamily_A, ABC_Mj1267_LivG_branched, 3a0106s01, ZnuC, ABC_ATPase, PRK11264, ABC_Metallic_Cations, ECF_ATPase_1, ArtP, HisP, LivG, ABC_ModC_like, ABC_tran, PRK10908, ectoine_ehuA, ABC_ModC_molybdenum_transporter, ABC_cobalt_CbiO_domain2, PRK13651, PstB, ThiQ, 3a0107s01c2, ABCC_Protease_Secretion, ssuB, ABC_ThiQ_thiamine_transporter, PRK09984, ABCC_bacteriocin_exporters, ABC_NatA_sodium_exporter, PRK10619, NatA, ABC_drug_resistance_like, nikE, cbiO, ntrCD, CP_lyasePhnL, ABCG_EPDR, ABC_subfamily_A, cbiO, ABCC_Hemolysin, ABC_TM1139_LivF_branched, ABC_MTABC3_MDL1_MDL2, ABC_DrrA, ABCC_MsbA, nickel_nikE, ABCG_White, CeuD, thiQ, ABCC_cytochrome_bd, PRK14236, YnjD, hmuV, PRK14247, ABC_Carb_Monos_I, ABC_YhbG, cbiO, PRK14240, cbiO, PhnL, ABC_putative_ATPase, LivF, ABCC_Glucan_exporter_like, FetA, PhnK, PRK11831, ABCC_ATM1_transporter, PRK14242, thiQ, PRK14272, PRK14255, PRK13633, cbiO, PRK14274, livF, PRK14239, LptB, cbiO, PRK14262, PRK14261, PRK14241, nickel_nikD, cbiO, ABC_BcrA_bacitracin_resist, PRK10253, ABC_NatA_like, ABCC_TAP, PRK14259, ABC_KpsT_Wzt, PRK14266, cbiO, ABCC_MRP_domain1, anch_rpt_ABC, ABC_Carb_Monos_II, fecE, PRK14256, ABC_CcmA_heme_exporter, SapF, PRK14251, ModF, urea_trans_UrtD, ccmA, galliderm_ABC, TagH, livG, COG4674, PRK13538, PRK10247, PRK14244, PRK14273, ABCF_EF-3, ABC_FeS_Assembly, CcmA, nikD, SufC, PRK13539, ABCD_peroxisomal_ALDP, CP_lyasePhnK, ABCC_SUR1_N, phnK, PhnK, ABCC_MRP_domain2, hmuV, ABC_UvrA, ABCC_NFT1, PRK13540, PRK13543, sufC, ABC_UvrA_I, PRK03695, ABC_RNaseL_inhibitor_domain1, ABCG_PDR_domain1, ABC_UvrA_II, ABC_Rad50, AAA, ycf16, 243: NatB, ABC2_membrane_3, 244: ABC_putative_ATPase, ABC_DR_subfamily_A, ABC_subfamily_A, ZnuC, NatA, ABC_NatA_sodium_exporter, ABC_Metallic_Cations, ABC_cobalt_CbiO_domain1, ABC_DrrA, EcfA2, FepC, ABC_BcrA_bacitracin_resist, GlnQ, ABC_ATPase, ABC_Mj1267_LivG_branched, ABC_NrtD_SsuB_transporters, ABC_drug_resistance_like, ABC_Iron-Siderophores_B12_Hemin, TauB, ABC_NikE_OppD_transporters, ABC_Org_Solvent_Resistant, ABC_Class3, ABC_MJ0796_LolCDE_FtsE, LivG, ABC_Carb_Solutes_like, MlaF, ECF_ATPase_2, ABC_MetN_methionine_transporter, ABC_tran, ABC_OpuCA_Osmoprotection, ABC_HisP_GlnQ, ABC_Carb_Monos_I, ABC_PhnC_transporter, PhnC, ABC_Carb_Monos_II, ABC_PotA_N, galliderm_ABC, DppF, ABC_cobalt_CbiO_domain2, ABCC_MRP_Like, ABC_TM1139_LivF_branched, fecE, ABC_phnC, LolD, TagH, ModF, ABC_PstB_phosphate_transporter, PQQ_ABC_ATP, FtsE, ABC_YhbG, ABC_FtsE_transporter, anch_rpt_ABC, ABC_NatA_like, cbiO, FetA, FtsE, ABCC_Protease_Secretion, ArtP, ABC_MalK_N, ABC_KpsT_Wzt, livG, artP, glnQ, LivF, cbiO, LptB, LPS_export_lptB, PRK10895, COG4674, ABCG_EPDR, ABCC_bacteriocin_exporters, cbiO, L_ocin_972_ABC, hmuV, 3a0106s01, COG4559, cbiO, ABC_ModC_molybdenum_transporter, YbbA, ABCC_cytochrome_bd, ABC_ModC_like, LolD_lipo_ex, ABCC_ATM1_transporter, CP_lyasePhnL, ABCG_White, nickel_nikD, PRK09984, ABC_ThiQ_thiamine_transporter, ABCF_EF-3, PhnL, PhnK, PRK14272, cbiO, ABCC_Glucan_exporter_like, ABC_CysA_sulfate_importer, PRK11264, lolD, SapF, PRK10575, ABCC_MsbA, HisP, urea_trans_UrtD, ccmA, cbiO, PstB, PRK13633, PRK14262, 3a0107s01c2, F420-0_ABC_ATP, nikD, PRK14244, ntrCD, PRK10247, ABCC_MRP_domain2, ABCC_Hemolysin, urea_trans_UrtE, PRK14256, ABCC_TAP, PRK10619, ABC_MTABC3_MDL1_MDL2, BtuD, ectoine_ehuA, cbiO, cbiO, PRK03695, CcmA, ABC_CcmA_heme_exporter, livF, PRK14247, ThiQ, PRK15056, PRK14250, PRK14274, PRK14240, PRK14266, PRK14255, PRK14241, PRK13539, PRK14248, cbiO, PRK10908, PRK14239, PRK14245, PRK13538, thiQ, PRK14268, PRK14261, ABCC_MRP_domain1, SufC, thiQ, heterocyst_DevA, PRK11831, pstB, PRK14251, PRK14252, CP_lyasePhnK, PRK14270, ABCC_NFT1, PRK14246, CeuD, PRK14253, PRK14249, PRK10253, YnjD, PhnK, PRK13540, PRK14260, ABC_FeS_Assembly, PRK10584, phnK, hmuV, PRK14269, PRK14273, ABCD_peroxisomal_ALDP, sufC, PRK13543, PRK14258, PRK14265, ABC_Rad50, ABC_Class2, PRK14267, ABCG_PDR_domain2, ABC_UvrA, ycf16, ABCG_PDR_domain1, AAA, ABCC_SUR1_N, ABC_RNaseL_inhibitor, ABC_sbcCD, ABCC_SUR2, 245: PRK06539, PRK07207, NrdE_NrdA, Ribonuc_red_lgC, RNR_I, NrdA, PRK08447, PLN02437, NrdJ_Z, PRK09209, PRK07088, nrdA, RNR_II_dimer, PRK09102, PRK06406, PRK09103, RNR_1b_NrdE, PRK07632, PRK07187, PRK07306, NrdE-prime, PRK06948, ATP-cone, Ribonuc_red_lgN, 247: nrdF, RNRR2, PRK07209, Ribonuc_red_sm, NrdF, PLN02492, PTZ00211, PRK08326, nrdF1, nrdF2, RNR_1b_NrdF, PRK13965, 248: pyrG, PyrG, PyrG, PLN02327, CTP_synth_N, CTGs, GATase1_CTP_Synthase, GATase, PRK06186, GATase1, GAT_1, 250: ArgS, argS, argS, PLN02286, PRK12451, Anticodon_Ia_Arg, DALR_1, DALR_1, Arg_tRNA_synt_N, Arg_tRNA_synt_N, tRNA-synt_1d, ArgRS_core, Anticodon_Ia_like, 252: Orn, PRK05359, Orn, RNase_T, EXOIII, DEDDh, 253: MmcQ, YjbR, PRK10250, 255: dnaG, dnaG, DnaG, Toprim_N, zf-CHC2, TOPRIM_DnaG_primases, Toprim_2, TOPRIM_primases, ZnF_CHCC, Toprim_4, MG010, TOPRIM, DnaB_bind, TOPRIM, Toprim_3, Toprim, 256: PRK09210, RpoD_Cterm, RpoD, PRK07921, Sig70-cyanoRpoD, PRK07406, PRK05657, rpoS_proteo, PRK07598, PRK05949, PRK07405, PRK06596, rpoH_proteo, SigBFG, rpoH2, FliA, PRK08215, PRK05572, spore_sigF, FliA_WhiG, spore_sigG, PRK05803, spore_sigmaK, PRK07122, PRK06288, Sigma70_r2, spore_sigmaE, Sigma70_r3, fliA, PRK08583, PRK05911, Sigma_B, PRK08301, sigma70-ECF, Sigma70_r4, Sigma70_r4, PRK08295, Sigma70_r1_2, PRK12427, RpoE	NA	0	0	0	0	23	0.104072	0	0	0	0	0	0	0	NA	NA	0	0	0	0	0	0	0	NA	NA
85530	29	Bacteria_11, Unclassified_18	1	1	0	0	0	Unclassified_18, Firmicutes_11	1	Unclassified_18, Clostridia_4, Bacilli_7	2	Unclassified_18, Lactobacillales_7, Clostridiales_4	2	Unclassified_18, Clostridiaceae_1, Lachnospiraceae_2, Peptostreptococcaceae_1, Streptococcaceae_7	4	Clostridium_1, Streptococcus_7, Oribacterium_1, Peptostreptococcus_1, Unclassified_18, Lachnoanaerobaculum_1	5	Oribacterium sinus_1, Lachnoanaerobaculum sp. ICM7_1, Clostridium sp. CAG:524_1, Streptococcus mitis_2, Streptococcus sp. HMSC056C01_1, Unclassified_18, Streptococcus infantis_3	6	936594_1, 585501_1, 1739299_1, 1257_1, 871237_2, 0_18, 365659_2, 1301_1, 1262817_1, 1035189_1	10	0	NA	14	0.896552	6.21e-05	Tongue_dorsum_SRS014271_763536994_Male_1_prediction_22084_35	47	MKVNIKETLDILNNSKVMAVKRIKPKNLTFEVYKLTSFRNALKQWGK	ATGAAAGTAAATATTAAAGAAACACTAGACATTTTAAACAATTCAAAAGTGATGGCAGTTAAACGTATTAAACCAAAGAACTTAACATTTGAAGTGTATAAACTTACAAGTTTTCGTAATGCTTTGAAACAGTGGGGAAAGTGA	0	NA	0	80	74: LemA, LemA, 75: RRXRR, HNHc, HNH, HNHc, HNH_2, 76: TPM_phosphatase, 77: ABC_tran_CTD	NA	0	0	0	0	20	0.0904977	0	0	0	0	0	0	0	NA	NA	0	0	0	0	0	0	0	NA	NA
85633	29	Unclassified_5, Bacteria_24	1	1	0	0	0	Actinobacteria_1, Proteobacteria_23, Unclassified_5	2	Gammaproteobacteria_2, Actinobacteria_1, Betaproteobacteria_21, Unclassified_5	3	Xanthomonadales_1, Cardiobacteriales_1, Unclassified_5, Propionibacteriales_1, Neisseriales_21	4	Neisseriaceae_21, Unclassified_5, Cardiobacteriaceae_1, Xanthomonadaceae_1, Propionibacteriaceae_1	4	Kingella_2, Neisseria_19, Pseudopropionibacterium_1, Cardiobacterium_1, Unclassified_5	4	Neisseria dentiae_4, Cardiobacterium hominis_1, Neisseria bacilliformis_1, Neisseria sp. 10023_12, Pseudopropionibacterium propionicum_1, Neisseria macacae_1, Unclassified_5, Kingella denitrificans_1, Xanthomonadaceae bacterium NML03-0222_1, Kingella oralis_1	9	482_1, 638300_1, 1218109_1, 629741_1, 997348_1, 2032581_1, 194197_4, 1853278_12, 0_5, 888742_1, 888741_1	11	0	NA	4	9.17241	0.038	Supragingival_plaque_SRS014402_763698834_Female_1_prediction_contig-100_1057.43426_3	47	MAQYIIVGLIIAGSVFYLLKKYLFKPKAKKADGCTPSSNCGKCGGCG	ATGGCTCAATATATTATTGTCGGGCTGATTATTGCAGGCTCGGTGTTTTACCTGCTGAAAAAATACCTGTTCAAACCGAAAGCGAAAAAGGCGGATGGTTGCACGCCGTCGTCTAATTGCGGCAAGTGCGGCGGGTGCGGGTGA	16	WP_085363626.1	16	19	10: CC3_like_SDR_a, SDR_e_a, Semialdhyde_dh, 11: RarD, PRK15430, rarD, 2A78, RhaT, 12: COG4099, 14: recC, Exonuc_V_gamma, RecC, recC, 15: RtcR, RtcR, Sigma54_activat, AAA, AAA, AAA_5, Sigma54_activ_2, AAA, AAA_22, 16: nicotinamidase, PncA, PTZ00331, cysteine_hydrolases, PRK11609, Isochorismatase, 17: FeoA, FeoA, FeoA, 18: FeoB, feoB, FeoB, FeoB_N, MMR_HSR1, Ras_like_GTPase, Era_like, Gate, Gate, Obg_like, small_GTP, NOG, FeoB_C, trmE, 20: GMP_synt_C	NA	0	0	0	0	25	0.113122	0	0	0	0	0	0	0	NA	NA	1	1	0	0	0	0	0	NA	NA
85795	29	Bacteria_29	1	1	0	0	0	Firmicutes_22, Actinobacteria_4, Proteobacteria_1, Fusobacteria_2	4	Fusobacteriia_2, Negativicutes_3, Bacilli_13, Gammaproteobacteria_1, Actinobacteria_4, Tissierellia_1, Clostridia_4	7	Clostridiales_4, Actinomycetales_2, Tissierellales_1, Selenomonadales_1, Veillonellales_2, Corynebacteriales_2, Cardiobacteriales_1, Fusobacteriales_2, Lactobacillales_13	9	Clostridiaceae_2, Selenomonadaceae_1, Veillonellaceae_2, Leptotrichiaceae_1, Ruminococcaceae_1, Actinomycetaceae_2, Peptoniphilaceae_1, Corynebacteriaceae_2, Fusobacteriaceae_1, Streptococcaceae_12, Cardiobacteriaceae_1, Aerococcaceae_1, Lachnospiraceae_1	13	Parvimonas_1, Abiotrophia_1, Veillonella_2, Actinomyces_2, Cardiobacterium_1, Corynebacterium_2, Fusobacterium_1, Faecalibacterium_1, Roseburia_1, Clostridium_2, Centipeda_1, Streptococcus_12, Leptotrichia_1	13	Cardiobacterium hominis_1, Streptococcus constellatus_1, Streptococcus sp. HMSC056C01_1, Veillonella tobetsuensis_1, Streptococcus timonensis_1, Streptococcus sp. HSISS2_1, Actinomyces sp. CtC 72_1, Firmicutes bacterium CAG:65_45_313_1, Streptococcus sp. NLAE-zl-C503_1, Actinomyces sp. oral taxon 171_1, Streptococcus sp. HMSC072C09_1, Streptococcus sp. HMSC062D07_2, Abiotrophia defectiva_1, Roseburia intestinalis_1, Leptotrichia sp. oral taxon 498_1, Faecalibacterium sp. UBA2087_1, Centipeda periodontii_1, Streptococcus oralis_1, Corynebacterium matruchotii_2, Veillonella atypica_1, Fusobacterium periodonticum_1, Clostridium sp. CAG:269_2, Parvimonas micra_1, Streptococcus parasanguinis_2, Streptococcus gordonii_1	25	1937003_1, 1852387_1, 1855327_1, 1408286_1, 566549_1, 184250_1, 1316411_1, 712368_1, 638300_1, 467705_1, 1035185_1, 1110546_1, 760570_1, 866776_1, 1946508_1, 860_1, 1458253_1, 1739397_1, 553207_1, 1739461_2, 1739299_1, 1897036_1, 1262788_2, 888060_1, 592010_1, 706439_1, 536231_1	27	0	NA	21	67.9655	0	Tongue_dorsum_SRS014470_763577454_Female_1_prediction_contig-100_2670.35628_2	47	MSRGISESEATEMIVMGFVEPFTKELPMEYAVELNRLIAYEMEGSVG	ATGAGTCGCGGAATTAGCGAGTCAGAAGCAACAGAAATGATTGTTATGGGATTCGTTGAACCATTTACAAAAGAACTTCCAATGGAATACGCCGTTGAACTTAACCGTTTAATCGCGTACGAGATGGAAGGTAGCGTAGGTTAA	0	NA	6	9	2: McsA, UVR, 3: CtsR, CtsR, 4: AdoMet_dc, SpeD, SAM_DCase_Bsu, PRK02770, PRK03124, PRK01236, PRK04025, 5: HAD_5NT, Gph, HAD_PPase, PRK13222, HAD_2, HAD_PGPase, HAD_PGPase, PGP_bact, HAD_like, PRK13288, Hydrolase, YcjU, PRK13223, HAD-SF-IA-v1, AHBA_synth_RP, HAD_PGPase, HAD-SF-IA-v3, HAD_like, YigB, HAD_YsbA-like, CTE7, HAD, HAD_ScGPP-like, PGMB-YQAB-SF, PhnX-like, PRK13226, HAD_like, SerB, Pyr-5-nucltdase, HAD_Neu5Ac-Pase_like, 6: SUF_scaf_2, IscU_like, IscU, NifU_N, NifU_clost, iscU, 7: sufS, SufS_like, CsdA, Aminotran_5, PLN02855, PRK09295, PRK10874, FeS_syn_CsdA, am_tr_V_EF2568, am_tr_V_VC1184, NifS, FeS_nifS, IscS, nifS_epsilon, PLN02651, DNA_S_dndA, PRK02948, egtE_PLP_lyase, AAT_I, 8: UPF0051, sufD, 10: UPF0051	NA	0	0	0	0	21	0.0950226	0	0	0	0	5	0.0202429	0	NA	NA	0	0	0	0	0	0	0	NA	NA
87745	29	Bacteria_29	1	1	0	0	0	Proteobacteria_29	1	Betaproteobacteria_29	1	Neisseriales_29	1	Neisseriaceae_29	1	Kingella_28, Neisseria_1	2	Kingella oralis_28, Neisseria flavescens_1	2	629741_28, 546264_1	2	0	NA	31	22.6552	0.000114	Supragingival_plaque_SRS015899_764305738_Male_1_prediction_contig-100_7586.7586_1	47	MATLREFRRAVRSLVASNDLPDYRLTYDDKKDVLKVRNRDLFKFLKK	ATGGCTACATTGCGGGAGTTCCGTCGTGCCGTTCGTTCATTGGTAGCCAGCAATGATTTGCCCGATTACCGACTGACTTATGATGATAAGAAAGATGTGTTAAAAGTGCGTAATCGGGATTTGTTTAAATTTCTCAAAAAATGA	0	NA	0	6	1: DUF3969, 2: PLDc_ymdC_like_2, PLDc_ymdC_like_1, PLDc_CLS_1, PLDc_CLS_unchar1_1, PLDc_2, PLDc_2, PLDc_CLS_unchar2_1, PLDc_PaCLS_like_1, PLDc_EcCLS_like_1, PLDc_SF, PLDc_SF, PLDc_unchar1_2, PLDc_vPLD3_4_5_like_1, PLDc_vPLD1_2_like_2, PLDc, PLDc_Nuc, PLDc_unchar2_2, PLDc, PLDc_Nuc_like_unchar2	NA	0	0	0	0	22	0.0995475	0	0	0	0	0	0	0	NA	NA	0	0	0	0	0	0	0	NA	NA
108190	29	Bacteria_23, Unclassified_6	1	1	0	0	0	Actinobacteria_5, Proteobacteria_17, Bacteroidetes_1, Unclassified_6	3	Unclassified_6, Flavobacteriia_1, Alphaproteobacteria_4, Gammaproteobacteria_1, Actinobacteria_5, Betaproteobacteria_12	5	Flavobacteriales_1, Caulobacterales_4, Pasteurellales_1, Unclassified_6, Micrococcales_5, Neisseriales_12	5	Neisseriaceae_12, Flavobacteriaceae_1, Pasteurellaceae_1, Unclassified_6, Promicromonosporaceae_5, Caulobacteraceae_4	5	Neisseria_12, Brevundimonas_4, Haemophilus_1, Xylanimonas_5, Capnocytophaga_1, Unclassified_6	5	Neisseria sp. HMSC03D10_2, Unclassified_6, Neisseria sicca_10, Haemophilus sp. CCUG 66565_1, Xylanimonas cellulosilytica_5, Capnocytophaga sp. CM59_1	5	1095748_10, 41275_4, 1859694_1, 1581049_2, 0_6, 936370_1, 446471_5	7	0	NA	0	0.0344828	5.83e-07	Buccal_mucosa_SRS011144_158499257_Male_1_prediction_contig-100_49.49_7	46	MNLYYVQYLQNKKLNEKTLSKEEQDYLDRYEQANDDLFEDWLEAVY	GTGAACTTGTACTACGTGCAGTATCTTCAGAATAAAAAACTGAATGAGAAAACGTTGTCTAAAGAGGAGCAAGATTACCTCGATAGATACGAACAAGCCAATGATGACTTGTTTGAAGATTGGTTAGAAGCTGTATACTAA	0	NA	1	178	177: HTH_XRE, 184: HTH_XRE, HTH_3, HTH_26	NA	0	0	0	0	10	0.0452489	0	0	0	0	0	0	0	NA	NA	0	0	0	0	0	0	0	NA	NA
110865	29	Bacteria_1, Unclassified_28	1	1	0	0	0	Unclassified_28, Bacteroidetes_1	1	Flavobacteriia_1, Unclassified_28	1	Unclassified_28, Flavobacteriales_1	1	NA	0	NA	0	Flavobacteriales bacterium UBA5013_1, Unclassified_28	1	1951027_1, 0_28	2	0	NA	0	0.0689655	8.1e-06	Supragingival_plaque_SRS014578_763840445_Female_1_prediction_25380_13	46	MGSHDLDTIVVPGPDNQDIITVRCVYDACVKHFLATKEAGEAPSVP	ATGGGTAGCCATGATTTAGACACCATTGTGGTGCCAGGGCCAGACAACCAGGACATCATCACCGTTCGCTGTGTGTACGACGCGTGCGTGAAACACTTCCTGGCAACAAAAGAGGCGGGTGAAGCACCCAGTGTACCCTGA	0	NA	0	21	15: Peptidase_M23, GH25_muramidase, Glyco_hydro_25, GH25_Lyc-like, GH25_CH-type, GH25_YegX-like, GH25_muramidase_1, Acm, GH25_LytC-like, Glyco_25, GH25_AtlA-like, GH25_PlyB-like	NA	0	0	0	0	16	0.0723982	0	0	0	0	0	0	0	NA	NA	0	0	0	0	0	0	0	NA	NA
111075	29	Bacteria_14, Unclassified_15	1	1	0	0	0	Firmicutes_14, Unclassified_15	1	Clostridia_14, Unclassified_15	1	Unclassified_15, Clostridiales_14	1	Clostridiaceae_7, Oscillospiraceae_2, Unclassified_15, Ruminococcaceae_4	3	Unclassified_15, Oscillibacter_2, Clostridium_7, Flavonifractor_1	3	Flavonifractor plautii_1, Unclassified_15, Clostridium sp. ATCC BAA-442_7, Ruminococcaceae bacterium UBA2857_4	3	649724_7, 0_15, 1952306_4, 742738_1, 459786_2	5	0	NA	0	1.72414	3.06e-06	Stool_SRS014736_763719065_Female_1_prediction_contig-100_98.71911_14	46	MNEKNTLQELLNQLTNNEHWVKRIAAAYLGVRAEQVVIAVKGGDAE	ATGAACGAGAAAAACACTCTTCAAGAATTGCTTAACCAGTTGACTAACAACGAGCATTGGGTCAAGCGTATTGCCGCCGCCTATCTGGGTGTAAGGGCCGAACAGGTGGTTATCGCGGTGAAAGGCGGTGATGCGGAATGA	0	NA	0	73	63: Phage_capsid, 65: Yqbg, 67: Minor_capsid_2, 71: Phage_Gp15, 75: Phage_pRha, phage_pRha	NA	0	0	0	0	0	0	0	0	0	0	21	0.0850202	0	NA	NA	0	0	0	0	0	0	0	NA	NA
127687	29	Bacteria_29	1	1	0	0	0	Firmicutes_29	1	Clostridia_26	1	Clostridiales_26	1	Lachnospiraceae_14, Peptostreptococcaceae_1, Ruminococcaceae_3, Eubacteriaceae_3, Clostridiaceae_1, Oscillospiraceae_1	6	Clostridioides_1, Eubacterium_3, Coprococcus_1, Ruminococcus_1, Roseburia_1, Faecalibacterium_2, Clostridium_1	7	Oscillospiraceae bacterium UBA4632_1, [Bacteroides] pectinophilus_1, Ruminococcus sp. CAG:177_1, Firmicutes bacterium CAG:124_2, [Eubacterium] rectale_11, uncultured Eubacterium sp._3, Coprococcus eutactus_1, Lachnospiraceae bacterium UBA7125_1, Roseburia intestinalis_1, Faecalibacterium sp. UBA2087_2, Clostridium sp. CAG:127_1, Clostridioides difficile_1	12	1263002_2, 657318_10, 1151389_1, 1952969_1, 1239_1, 33043_1, 718255_1, 1262774_1, 1946508_2, 1262952_1, 657317_1, 165185_3, 186802_2, 483218_1, 1952139_1	15	0	NA	5	55.4138	4.59e-10	Stool_SRS144183_764062976_Female_3_prediction_37143_3	46	MDQIKIGIFLKELRKEKKLTQEQLAEKLKHNRAGPYQIGKRGVSLR	ATGGATCAGATCAAGATAGGAATATTTCTGAAAGAGCTCCGAAAAGAAAAAAAACTGACGCAGGAGCAATTGGCAGAGAAGCTTAAACATAACCGCGCAGGACCGTATCAAATTGGGAAACGCGGGGTATCACTTAGATAA	5	WP_087178793.1	1	1	2: AbiH, 5: COG2865, AlbA_2, HATPase_c_4, 8: ImmA, HTH_XRE, HTH_XRE, HTH_3, HipB, HTH_19, HTH_31, HTH_26, 10: PRK00049, PRK12735, PRK12736, TufB, EF-Tu, tufA, PLN03127, PLN03126, EF_Tu, TEF1, GTP_EFTU, PRK12317, EF-1_alpha, GTP_translation_factor, EFTU_III, EFTU_II, SelB, EF1_alpha, GTP_EFTU_D3, CysN_ATPS, SelB_euk, eIF2_gamma, mtEFTU_III, IF2_eIF5B, TypA_BipA, EF1_alpha_II, GTP_EFTU_D2, SelB_II, LepA, Translation_Factor_II_like, Ras_like_GTPase, GTPBP_II, small_GTP, Translation_factor_III, HBS1-like_II, eRF3_II, Translation_Factor_II, eRF3_II_like, CysN_NodQ_II, DLP_2, Srp102, MMR_HSR1, Obg_like, EngA2, 11: EFG_mtEFG1_IV, EFG_IV, EFG_IV, EFG_C, EFG_III, EFG_mtEFG_C, EFG_II, EFG_C, Elongation_Factor_C, mtEFG1_C, EFG_like_IV, EFG_III-like, EF2_snRNP_III, eEF2_snRNP_like_C, BipA_TypA_C, lepA_C, Tet_C, eEF2_C_snRNP, Tet_III, mtEFG2_like_IV, EF4_III	5_COG2865_new_system	0	1	0	0	0	0	0	0	0	0	23	0.0931174	1	1	Mammals_1	0	0	0	0	0	0	0	NA	NA
132176	29	Unclassified_22, Bacteria_6	1	1	0	0	0	Unclassified_22, Firmicutes_5	1	Unclassified_22, Tissierellia_3, Clostridia_2	2	Clostridiales_2, Tissierellales_3, Unclassified_22	2	Peptoniphilaceae_3, Clostridiaceae_2, Unclassified_22	2	Unclassified_22, Clostridium_2, Helcococcus_3	2	Clostridium sp. CAG:575_1, Helcococcus kunzii_3, Unclassified_22	2	2_1, 883114_3, 131567_1, 0_22, 1262823_1, 1485_1	6	1	cellular organisms_1	0	0	0.008	Supragingival_plaque_SRS011126_158479027_Male_1_prediction_contig-100_4891.228446_2	45	MGDVTAVNVEGGVNVELLDFYNPGRGTPIYLKVNGNVAQVWNPVQ	ATGGGAGATGTAACCGCAGTAAATGTAGAAGGTGGAGTAAATGTAGAATTACTAGATTTCTATAACCCAGGTAGAGGAACACCAATATACTTAAAGGTTAATGGAAATGTTGCACAAGTATGGAACCCAGTACAATAA	0	NA	0	4	8: REC	NA	0	0	0	0	21	0.0950226	0	0	0	0	0	0	0	NA	NA	0	0	0	0	0	0	0	NA	NA
133513	29	Bacteria_29	1	1	0	0	0	Firmicutes_29	1	Clostridia_29	1	Clostridiales_29	1	Lachnospiraceae_28, Clostridiaceae_1	2	Lachnoanaerobaculum_28, Clostridium_1	2	Clostridium sp. CAG:75_1, Lachnoanaerobaculum saburreum_28	2	1262836_1, 1095750_27, 467210_1	3	0	NA	45	54.2759	0.022	Supragingival_plaque_SRS013252_159591683_Male_1_prediction_22864_5	45	MIKVMLSNEILKYITEIYKNRYQIHDVKIPDSVASKLRKNSNKEC	ATGATTAAGGTAATGCTTTCAAATGAAATATTAAAATATATAACAGAGATATATAAAAACAGATATCAGATTCATGATGTAAAGATACCTGACTCAGTCGCAAGTAAACTCAGGAAAAATTCAAATAAAGAATGCTGA	0	NA	1	63	53: SbcD, sbcd, MPP_Mre11_N, SbcD_C, Metallophos, COG2129, 54: SdpI, 55: MTH1, Nudix_Hydrolase, NUDIX, Nudix_Hydrolase_15, Nudix_Hydrolase_31, MutT, Nudix_Hydrolase_25, Nudix_Hydrolase_29, Nudix_Hydrolase_1, Nudix_Hydrolase_39, Nudix_Hydrolase_24, Nudix_Hydrolase_11, 56: 2A78, RhaT, RhtA, EamA, EamA, 57: septicolysin_like, 58: YhcC, TIGR01212, Elp3, Radical_SAM_C, Radical_SAM, 59: pcrA, uvrD, UvrD, uvrD, rep, PRK10919, UvrD-helicase, UvrD_C, AAA_19, UvrD_C_2, 61: TrmA, rumA, meth_trns_rumB, rumA, PRK05031, 62: Fic, 64: SSL2, ResIII, dnd_restrict_1, DEXDc, DEAD, DEXDc, Helicase_C, HELICc, MPH1, HELICc, zinc_ribbon_2, 65: FmdA, 67: AlsT, Na_Ala_symp, agcS, 68: FeS_repair_RIC, RIC, PRK13276, PRK10992, Hemerythrin, ScdA_N, Hr-like, prismane_assoc, 69: DUF2992, 70: PRK00481, SIR2H, SIR2-fam, SIR2, SIR2_Af2, SIR2, SIRT5_Af1_CobB, SIR2, PRK14138, SIRT4, SIRT1, PTZ00409, SIRT7, PRK05333, PTZ00408, 71: WYL, YafY, 72: HIRAN, 73: TerD, TerZ, TerD_like	NA	0	0	0	0	24	0.108597	0	0	1	0.0227273	1	0.00404858	0	NA	NA	0	0	0	0	0	0	0	NA	NA
135035	29	Unclassified_28, Bacteria_1	1	1	0	0	0	Unclassified_28, Bacteroidetes_1	1	Flavobacteriia_1, Unclassified_28	1	Flavobacteriales_1, Unclassified_28	1	NA	0	NA	0	Unclassified_28, Flavobacteriales bacterium UBA5013_1	1	0_28, 1951027_1	2	0	NA	0	0.0689655	5.17e-07	Supragingival_plaque_SRS014578_763840445_Female_1_prediction_25380_11	45	MITARLLELVVHDTWKYNLNAIANYANAKGQSLEEVLDDLPRHVL	ATGATCACCGCCAGGCTACTGGAACTTGTAGTGCATGACACATGGAAGTACAACCTGAATGCGATTGCCAACTATGCTAACGCTAAAGGCCAGTCGTTGGAGGAGGTGCTTGATGACCTCCCCCGCCATGTCCTGTAA	0	NA	0	19	9: DNA_pol_A, PolA, DNA_pol_A_pol_I_C, PRK14975, POLAc, DNA_pol_A, DNA_pol_A_theta, DNA_pol_A_plastid_like, DNA_pol_A_Aquificae_like, RNaseD_exo, 15: Peptidase_M23, GH25_muramidase, Glyco_hydro_25, GH25_Lyc-like, GH25_CH-type, GH25_YegX-like, GH25_muramidase_1, Acm, GH25_LytC-like, Glyco_25, GH25_AtlA-like, GH25_PlyB-like	NA	0	0	0	0	13	0.0588235	0	0	0	0	0	0	0	NA	NA	0	0	0	0	0	0	0	NA	NA
140053	29	Bacteria_29	1	1	0	0	0	Firmicutes_15	1	Clostridia_1, Erysipelotrichia_14	2	Erysipelotrichales_14	1	Erysipelotrichaceae_14	1	Erysipelatoclostridium_3, Coprobacillus_11	2	Coprobacillus sp. CAG:235_4, bacterium LF-3_14, [Clostridium] spiroforme_3, Coprobacillus sp. 8_1_38FAA_6, Clostridia bacterium UC5.1-2H6_1, Coprobacillus sp. CAG:235_29_27_1	6	1262854_4, 1504823_14, 1896995_1, 1697788_1, 29348_3, 450746_6	6	0	NA	80	63.7931	3.19e-05	Stool_SRS020233_160400887_Male_1_prediction_contig-100_15193.15193_2	45	MKNDLELTISSIKIQSFKDIYKMNIAFDKGTIFKQLDKPWVMCRG	ATGAAAAATGACTTAGAATTAACTATTTCTTCTATCAAAATACAATCATTTAAAGATATTTATAAAATGAACATTGCTTTTGATAAAGGAACTATTTTTAAACAACTTGATAAACCTTGGGTGATGTGTCGTGGATGA	8	WP_003536319.1	8	27	17: GrpB, GrpB, 18: Dabb, Dabb, 19: AAA_18, aroK, Fap7, 20: COG3910, PRK13539, CcmA, 21: YhcF, WHTH_GntR, HTH_GNTR, GntR, 22: CcmA, ABC_DR_subfamily_A, ABC_BcrA_bacitracin_resist, ABC_ATPase, ABC_putative_ATPase, galliderm_ABC, ABC_NatA_sodium_exporter, ABC_subfamily_A, ABC_cobalt_CbiO_domain1, ABC_drug_resistance_like, ABC_Metallic_Cations, ABC_Class3, ZnuC, drrA, GldA_ABC_ATP, NatA, EcfA2, MlaF, 3a0106s01, ABC_DrrA, FepC, ABC_Org_Solvent_Resistant, LptB, LPS_export_lptB, ABC_Iron-Siderophores_B12_Hemin, ABC_YhbG, DppF, ABC_NikE_OppD_transporters, AbcC, PRK10895, ABC_Carb_Solutes_like, ABC_Mj1267_LivG_branched, TagH, ABC_KpsT_Wzt, ABCC_MRP_Like, ABC_NrtD_SsuB_transporters, GlnQ, ABC_tran, ABC_MetN_methionine_transporter, ABC_CysA_sulfate_importer, ABC_PstB_phosphate_transporter, ABC_Carb_Monos_I, ABC_TM1139_LivF_branched, COG4586, LolD, ABC_PhnC_transporter, cbiO, livF, ABC_MalK_N, ABC_OpuCA_Osmoprotection, cbiO, ABC_NatA_like, glnQ, ECF_ATPase_2, PRK14250, ABC_FeS_Assembly, PhnC, ABC_cobalt_CbiO_domain2, LivG, LivF, PRK14266, ntrCD, ABC_ModC_like, PRK14262, ModF, ABC_MJ0796_LolCDE_FtsE, ThiQ, FetA, F420-0_ABC_ATP, ABC_ModC_molybdenum_transporter, ABC_HisP_GlnQ, cbiO, cbiO, PRK14258, SufC, ABC_phnC, cbiO, ABC_PotA_N, PRK14246, sufC, nickel_nikE, ABCC_bacteriocin_exporters, ABCC_cytochrome_bd, L_ocin_972_ABC, ABCF_EF-3, ABC_ThiQ_thiamine_transporter, PRK14251, PhnK, ABCG_White, cbiO, ABCG_EPDR, fecE, thiQ, PRK14240, urea_trans_UrtE, anch_rpt_ABC, PRK14268, 3a0107s01c2, CcmA, PRK13651, PRK14245, ABCC_MsbA, ABC_MTABC3_MDL1_MDL2, ectoine_ehuA, COG4559, PRK14273, PRK14270, ABCC_MRP_domain2, ABCC_Glucan_exporter_like, cbiO, PQQ_ABC_ATP, cbiO, PRK14249, ABCC_NFT1, PRK14260, PRK14272, BtuD, PRK10247, PRK14241, PRK14261, PRK14247, PRK13539, YnjD, sufC, PRK14255, FtsE, PRK14248, ABC_FtsE_transporter, cbiO, PRK11264, PRK14239, PRK14244, ABCC_ATM1_transporter, ABCC_TAP, PRK14256, nickel_nikD, ccmA, ABC_CcmA_heme_exporter, PRK14263, ABCC_Protease_Secretion, PRK13546, PRK13538, heterocyst_DevA, PRK14269, ABCD_peroxisomal_ALDP, PRK03695, HisP, PRK14253, PRK14267, SapF, PRK10619, PRK13540, livG, PRK09984, PRK10575, ArtP, ABC_Carb_Monos_II, ABC_Class2, PRK14238, ABCC_MRP_domain1, ABC_sbcCD, ABC_UvrA, PRK14252, PRK10908, PRK15177, AAA, CP_lyasePhnK, PRK13541, ABCC_SUR1_N, 24: VanZ, 25: TMR_SDR_a, NmrA_TMR_like_SDR_a, NmrA_TMR_like_1_SDR_a, YbjT, NmrA_like_SDR_a, NAD_binding_10, NmrA, PCBER_SDR_a, SDR_a5, SDR_e_a, 26: LysR, PRK09986, PRK09906, phn_lysR, PBP2_LTTR_substrate, LysR_substrate, HTH_1, PBP2_LTTR_aromatics_like, PBP2_XapR, PRK09791, PBP2_AlsR, PBP2_TdcA, PRK10341, PBP2_LTTR_aromatics_like_2, PBP2_PAO1_like, PBP2_HcaR, PBP2_BenM_CatM_CatR, PBP2_Cbl, 27: CotJA, 28: CotJB, 29: Mn_catalase, Ferritin_like, Mn_catalase_like, Ferritin_like_AB	NA	0	0	0	0	0	0	0	0	0	0	25	0.101215	1	1	Mammals_1	0	0	0	0	0	0	1	314049	CotJA
157787	29	Bacteria_6, Unclassified_23	1	1	0	0	0	Firmicutes_6, Unclassified_23	1	Clostridia_5, Unclassified_23	1	Unclassified_23, Clostridiales_5	1	Peptococcaceae_1, Unclassified_23, Lachnospiraceae_2, Ruminococcaceae_1	3	Unclassified_23, Faecalibacterium_1, Roseburia_1, Dehalobacter_1	3	Lachnospiraceae bacterium 1_4_56FAA_1, Unclassified_23, Faecalibacterium sp. UBA2087_1, Roseburia sp. CAG:197_41_10_1	3	1239_1, 56112_1, 0_23, 1897018_1, 186802_1, 658655_1, 1946508_1	7	0	NA	0	0.344828	0.00023	Stool_SRS013965_763557224_Female_1_prediction_contig-100_585.219721_9	44	MSKILEKIADFAYNCGKDGAQLPSWRGNHEPVVPQELQENEETK	ATGAGCAAGATTCTTGAGAAGATCGCCGATTTTGCTTATAACTGTGGCAAAGACGGTGCGCAGCTGCCGAGCTGGCGCGGAAATCATGAGCCTGTCGTTCCGCAGGAGCTTCAGGAAAATGAAGAAACCAAGTAA	0	NA	0	6	7: LytT, LytTR, LytTR, CheY, 8: HATPase_c_5, HATPase_c, 9: AgrB, 10: Crp, cNMP_binding, HTH_Crp_2, NtcA_cyano, CAP_ED, 11: YjiL, DUF2229, CoA_E_activ, CoA_E_activ, COG3580, BcrAD_BadFG, benz_CoA_bzdQ, benz_CoA_red_D, 12: Cupin_2, QdoI, 13: FepC, ZnuC, ABC_Iron-Siderophores_B12_Hemin, ABC_Metallic_Cations, CcmA, hmuV, ABC_MJ0796_LolCDE_FtsE, PhnC, anch_rpt_ABC, ABC_phnC, EcfA2, COG4559, ABC_cobalt_CbiO_domain1, ABC_PhnC_transporter, LolD, ABC_ATPase, ABC_DR_subfamily_A, F420-0_ABC_ATP, LivF, ABC_Carb_Solutes_like, ABC_NikE_OppD_transporters, ABC_Org_Solvent_Resistant, ABC_TM1139_LivF_branched, MlaF, TauB, fecE, hmuV, ABCC_MRP_Like, ABC_tran, ABC_cobalt_CbiO_domain2, ABC_ModC_like, ABC_DrrA, ABC_NrtD_SsuB_transporters, ABC_drug_resistance_like, GlnQ, ABC_PotA_N, PRK10253, CeuD, LolD_lipo_ex, ECF_ATPase_2, ABC_Mj1267_LivG_branched, 3a0106s01, YhaQ, ABC_putative_ATPase, urea_trans_UrtE, ABC_Class3, ABC_subfamily_A, ABCC_Protease_Secretion, ABC_HisP_GlnQ, LivG, heterocyst_DevA, cbiO, ABCC_bacteriocin_exporters, PRK14250, ABC_CysA_sulfate_importer, NatA, nickel_nikE, ABC_NatA_sodium_exporter, cbiO, ABC_PstB_phosphate_transporter, cbiO, glnQ, ABC_YhbG, L_ocin_972_ABC, PRK03695, LPS_export_lptB, FetA, FtsE, ABC_MalK_N, PQQ_ABC_ATP, ABCG_White, ABC_ThiQ_thiamine_transporter, FtsE, ABC_Carb_Monos_I, ABC_ModC_molybdenum_transporter, ECF_ATPase_1, HisP, PRK10247, ABC_FtsE_transporter, PRK10895, cbiO, PRK09984, LptB, livG, PRK11264, 3a0107s01c2, SufC, ABC_NatA_like, PstB, ABCC_cytochrome_bd, ThiQ, PRK14247, ABCC_Glucan_exporter_like, ABC_CcmA_heme_exporter, galliderm_ABC, thiQ, BtuD, YbbA, PRK14240, thiQ, CcmA, ntrCD, livF, SapF, ABC_OpuCA_Osmoprotection, PhnK, ectoine_ehuA, ABCC_ATM1_transporter, PRK10619, PRK14272, PRK14261, PRK13539, ccmA, sufC, PRK14270, PRK14262, PRK14255, cbiO, ABC_Carb_Monos_II, PRK14251, ycf16, PhnK, ArtP, YnjD, ABCD_peroxisomal_ALDP, PRK14248, PRK14246, PRK10584, PRK14235, PRK14266, cbiO, PRK13538, PRK14269, artP, PRK14236, pstB, PRK13651, PRK14244, PRK14239, ABC_MTABC3_MDL1_MDL2, PRK10908, PRK14243, PRK14265, cbiO, PRK14268, PRK14242, PRK14256, PRK14258, PRK14249, PRK13543, PRK14245, PRK14271, PRK13540, PRK14267, PRK14260, cbiO, PRK14273, PRK14241, sufC, PRK14237, ABC_Class2, AAA, ABCG_PDR_domain1, PRK13541, 14: FecCD, FepD, btuC, F420-0_ABCperm, PRK03784, fecC, fecD, TM_ABC_iron-siderophores_like, PRK10441, BtuC, FepG, PRK10440, CeuB, CeuC, 15: TroA_e, FepB, HemV-2, TroA_f, Peripla_BP_2, TroA-like, TroA_a, FecB, BtuF	NA	0	0	0	0	0	0	0	0	0	0	26	0.105263	3	1	Mammals_3	0	0	0	0	0	0	0	NA	NA
159714	29	Bacteria_29	1	1	0	0	0	Proteobacteria_29	1	Gammaproteobacteria_29	1	Pasteurellales_29	1	Pasteurellaceae_29	1	Aggregatibacter_3, Haemophilus_26	2	Aggregatibacter sp. oral taxon 458_3, Haemophilus parainfluenzae_15, Haemophilus sp. HMSC061E01_1, Haemophilus pittmaniae_1, Haemophilus sp. HMSC073C03_3, Haemophilus sp. HMSC068C11_6	6	1715211_1, 862965_1, 1739452_3, 1739522_6, 249188_1, 888828_4, 1095745_6, 1321772_3, 1095746_4	9	0	NA	62	62.1034	1.15e-05	Supragingival_plaque_SRS015755_764224817_Male_1_prediction_1803_4	44	MKKFALKAAVIAIAGYLGVVGYIHQYDKGQSEKLLAEGNYSAEQ	ATGAAAAAATTTGCACTTAAAGCCGCTGTCATTGCGATTGCCGGTTATTTAGGCGTTGTTGGATATATCCATCAATATGATAAAGGACAGTCAGAAAAATTACTTGCTGAGGGTAATTACTCTGCCGAACAATAG	0	NA	0	19	9: bcp, Bcp, PRX_BCP, PRX_family, AhpC-TSA, PRX_AhpE_like, Redoxin, PRX_Atyp2cys, Tpx, TlpA_like_family, SCO, SCO1-SenC, TlpA_like_DsbE, 10: PRK03170, dapA, DHDPS, DHDPS, DapA, DHDPS-like, PLN02417, HpaI-NOT-DapA, NAL, KdgD, nanA, 11: NlpB, Lipoprotein_18, PRK11679, 13: ArfA, DUF331, 14: arsC, ArsC_ArsC, ArsC, ArsC, ArsC_family, PRK10026, ArsC_like, ArsC_Spx, arsC_related, PRK12559, 15: AI-2E_transport, PerM, spore_ytvI, tqsA, 16: TsaA, tRNA_TsaA, UPF0066, UPF0066, 17: menA, PRK06080, MenA, PT_UbiA_UBIAD1, UbiA, menA_cyano-plnt, PT_UbiA, PRK13387, 18: PRK09372, RraA_entero, NOT-MenG, RraA, PRK12487, RraA_family, Methyltransf_6, 20: MauG, CCP_MauG, MXAN_0977_Heme2, TTQ_mauG, 23: Haemolytic, PRK14382, PRK14373, PRK14384, 24: DUF4177, 29: AAA_15, AAA_21, COG4938	29_COG4938_System around anchor pfam12476	0	1	0	0	20	0.0904977	0	0	0	0	0	0	0	NA	NA	1	1	0	0	0	0	0	NA	NA
162885	29	Bacteria_29	1	1	0	0	0	Proteobacteria_5, Firmicutes_1, Actinobacteria_1, Bacteroidetes_22	4	Bacteroidia_11, Clostridia_1, Actinobacteria_1, Betaproteobacteria_1, Gammaproteobacteria_4, Flavobacteriia_11	6	Cardiobacteriales_1, Flavobacteriales_11, Burkholderiales_1, Bacteroidales_11, Pasteurellales_3, Clostridiales_1, Actinomycetales_1	7	Flavobacteriaceae_11, Bacteroidaceae_5, Rikenellaceae_1, Cardiobacteriaceae_1, Pasteurellaceae_3, Burkholderiaceae_1, Prevotellaceae_2, Actinomycetaceae_1, Porphyromonadaceae_1, Tannerellaceae_1, Clostridiaceae_1, Odoribacteraceae_1	12	Actinomyces_1, Porphyromonas_1, Haemophilus_2, Prevotella_2, Capnocytophaga_10, Alistipes_1, Flavobacterium_1, Cardiobacterium_1, Parabacteroides_1, Aggregatibacter_1, Bacteroides_5, Clostridium_1, Odoribacter_1, Lautropia_1	14	Cardiobacterium hominis_1, Aggregatibacter segnis_1, Lautropia mirabilis_1, Flavobacterium sp. UBA2787_1, Haemophilus sp. CCUG 66565_1, Capnocytophaga sputigena_10, Clostridium sp. CAG:62_40_43_1, Bacteroides stercoris_1, Bacteroides vulgatus_1, Prevotella sp. P5-92_1, Alistipes sp. CAG:29_1, Odoribacter splanchnicus_1, Haemophilus sp. CCUG 60358_1, Actinomyces sp. oral taxon 448_1, Porphyromonas sp. oral taxon 279_1, Prevotella sp. oral taxon 306_1, Bacteroides sp. 3_1_23_1, Bacteroides uniformis_1	18	375288_1, 1125723_1, 1946543_1, 411479_1, 1859695_1, 888056_1, 457390_1, 821_1, 816_1, 1262694_1, 1095752_1, 2024222_1, 709991_1, 887898_1, 1896990_1, 638300_1, 1019_10, 888057_1, 1073351_1, 1859694_1	20	0	NA	95	63.2759	7.43e-13	Supragingival_plaque_SRS019494_765317243_Female_1_prediction_contig-100_31301.31302_2	44	MLDIHSNCKKYGSIAGQQNINYVVGANIAGFVKVADAMLAQGVY	ATGTTAGATATTCATTCTAACTGCAAAAAATATGGTTCTATCGCAGGTCAACAAAATATTAACTATGTGGTAGGAGCGAATATTGCAGGTTTTGTTAAAGTTGCGGATGCCATGTTGGCACAGGGTGTATATTAA	2	WP_080911231.1	11	6	1: Amidase_3, MurNAc-LAA, spore_cwlD, Ami_3, 2: MET17, OAH_OAS_sulfhy, PRK07812, PRK08248, PRK06702, CGS_like, PRK05994, PRK06084, Cys_Met_Meta_PP, PRK08134, MetC, PRK05613, PRK08133, PRK06234, O_suc_HS_sulf, met_gam_lyase, PRK06767, PRK07503, PRK05939, PRK07811, PRK07504, PRK08574, PRK08247, PRK08249, PRK06176, PRK07671, PRK07810, PRK08064, PRK06460, O_succ_thio_ly, cysta_beta_ly_E, PRK06434, PRK07049, PRK08861, PRK08776, PRK07269, PRK08045, PRK05968, PRK07582, PLN02242, PRK09028, cysta_beta_ly_B, PRK05967, PRK07050, PRK08114, AAT_I, 3: GH20_Sm-chitobiase-like, GH20_chitobiase-like, Glyco_hydro_20, Chb, GH20_SpHex_like, GH20_hexosaminidase, GH20_HexA_HexB-like, GH20_chitobiase-like_1, CHB_HEX_C, E_set_Chitobiase_C, Glyco_hydro_20b, CHB_HEX_C_1, 4: PRK07232, PRK12862, PRK12861, SfcA, Malic_M, NAD_bind_2_malic_enz, Pta, PTA_PTB, eutD, pta, malic, PTZ00317, NAD_bind_1_malic_enz, Malic_M, NAD_bind_malic_enz, 5: PRK14031, PRK09414, PRK14030, PTZ00079, GdhA, ELFV_dehydrog_N, 7: YejR, cobW, CobW_like, CobW_C, CobW_C, HypB, 8: NAGidase, Glyco_hydro_20b, 9: nadD, NMNAT, TIGR00482, NadD, CTP_transf_like, PRK06973, PRK08887, NMNAT_Eukarya, cytidylyltransferase_like, CoaD, coaD, PPAT, cyt_tran_rel, coaD_prev_kdtB, 11: gmk, guanyl_kin, Gmk, gmk, gmk, GMPK, GuKc, Guanylate_kin, phosphon_PhnN, PRK10078, AAA_33, 12: PRK11820, YicC, YicC_N, TIGR00255, DUF1732, 13: T6A_YeaZ, TsaB, 14: DUF4290, 15: PRK09369, UdpNAET, murA, MurA, PRK12830, EPSP_synthase, EPT-like, EPSP_synthase, AroA, aroA, PRK02427, 16: rimM, 16S_RimM, RimM, RimM, rimM	NA	0	0	0	0	19	0.0859729	0	0	0	0	8	0.0323887	1	1	Mammals_1	0	0	0	0	0	0	0	NA	NA
180114	29	Eukaryota_1, Unclassified_23, Bacteria_5	2	1	1	0	0	Ascomycota_1, Unclassified_23, Proteobacteria_5	2	Unclassified_23, Gammaproteobacteria_2, Sordariomycetes_1, Betaproteobacteria_2	3	Hypocreales_1, Unclassified_23, Burkholderiales_1, Pseudomonadales_2, Neisseriales_1	4	Neisseriaceae_1, Pseudomonadaceae_2, Unclassified_23, Cordycipitaceae_1, Burkholderiaceae_1	4	Lautropia_1, Pseudomonas_2, Neisseria_1, Unclassified_23, Cordyceps_1	4	Lautropia mirabilis_1, Neisseria elongata_1, Cordyceps cicadae_1, Unclassified_23	3	0_23, 903638_1, 286_2, 546263_1, 1224_1, 887898_1	6	1	Cordyceps cicadae BA-001_1	0	0.965517	0.006	Saliva_SRS013942_763496533_Male_1_prediction_contig-100_22.29538_2	43	MNQGSGGILAVAIIVAVILFGMGEFGGIDDAKEFAHAILKGVR	ATGAATCAAGGTTCCGGCGGTATCCTGGCTGTGGCAATCATCGTTGCCGTGATCCTCTTCGGCATGGGCGAGTTTGGCGGCATCGATGACGCCAAGGAGTTTGCCCACGCAATCCTGAAGGGTGTTCGGTGA	0	NA	0	56	54: AAA_24, phage_P_loop, 57: DUF669, 58: YjjB, YjjB, ThrE_2, YjjP, 59: COG2331, CxxC_CxxC_SSSS, CxxC_CXXC_SSSS, Zn-ribbon_8, 60: COG2928, DUF502, 61: aspS, AspS, aspS_bact, PLN02903, PRK12820, AspRS_core, tRNA-synt_2, Asp_Lys_Asn_RS_core, aspC, EcAspRS_like_N, AsnS, aspS_nondisc, AsxRS_core, Asp_Lys_Asn_RS_N, asnS, GAD, LysU, asnC, lysS_bact, lysS, PLN02850, ND_PkAspRS_like_N, LysRS_core, PRK12445, tRNA_anti-codon, PhAsnRS_like_N, EcAsnRS_like_N, ScAspRS_mt_like_N, LysRS_N, AspRS_cyto_N, 62: nudB, Nudix_Hydrolase_7, Nudix_Hydrolase, NUDIX, MutT, Nudix_Hydrolase_1, Nudix_Hydrolase_25, CoAse, Nudix_Hydrolase_23, Ap4A_hydrolase_human_like, Nudix_Hydrolase_36, ADPRase_NUDT5, MutT_pyrophosphohydrolase, Nudix_Hydrolase_39, Ap6A_hydrolase, PRK10546, GDPMH, 63: ElsH, Exo_endo_phos, EEP-2, TDP2, ExoIII-like_AP-endo, EEP-1, EEP, 64: D-hex-6-P-epi_like, YeaD, Aldose_epim_Slr1438, Aldose_epim, Aldose_epim, 65: ElaA, PRK10314, Acetyltransf_7, 66: BFIT_BACH, PRK10694, 4HBT, hot_dog	NA	0	0	0	0	11	0.0497738	0	0	0	0	0	0	0	NA	NA	1	1	0	0	0	0	0	NA	NA
180633	29	Bacteria_29	1	1	0	0	0	Firmicutes_29	1	Clostridia_29	1	Clostridiales_28	1	Lachnospiraceae_24	1	Flavonifractor_4	1	Lachnospiraceae bacterium 7_1_58FAA_24, Clostridia bacterium UC5.1-1D1_1, uncultured Flavonifractor sp._4	3	1697794_1, 658087_24, 1193534_4	3	0	NA	3	50.8276	0.002	Stool_SRS014459_763577454_Female_1_prediction_contig-100_1478.232865_7	43	MTKCCATCAWYEDYQGVCFNGDSPNCADFTDADQCCEGWEERK	ATGACTAAGTGCTGCGCCACCTGCGCCTGGTACGAGGACTATCAGGGCGTGTGCTTTAACGGGGATTCTCCGAACTGTGCGGATTTTACAGACGCAGACCAATGTTGCGAGGGTTGGGAGGAAAGAAAATGA	0	NA	2	43	33: YqaJ, phage_rel_nuc, 34: DUF1351, 35: RecT, rect, RecT, recT, 36: DUF4373, 37: Inhibitor_G39P, 40: zf-FCS, 41: DUF1064, 42: PemK_toxin, MazF, PRK09907, 46: HTH_23, 47: phage_term_2	NA	0	0	0	0	0	0	0	0	0	0	20	0.0809717	1	1	Mammals_1	0	0	0	0	0	0	0	NA	NA
191661	29	Bacteria_29	1	1	0	0	0	Firmicutes_29	1	Clostridia_29	1	Clostridiales_29	1	Clostridiaceae_29	1	Clostridium_29	1	Clostridium sp. 28_17_3, Clostridium sp. CAG:343_7, Clostridium sp. 27_14_1, Clostridium sp. CAG:389_11, Clostridium sp. 26_22_3	5	1896978_3, 1262796_7, 59619_1, 1896979_1, 1896981_3, 1485_3, 1262801_11	7	0	NA	0	38.4138	0.034	Stool_SRS098514_550534656_Female_2_prediction_contig-100_873.873_8	43	MFNLVKDDFDENSDDILNSINKMLEKNNKEETERLEKIEKEGE	ATGTTTAATTTAGTAAAAGATGACTTCGACGAAAATTCAGATGATATATTAAATTCAATAAATAAAATGCTAGAAAAAAATAATAAAGAAGAAACAGAAAGATTAGAAAAAATTGAAAAAGAAGGAGAATAA	0	NA	0	19	9: PDZ_metalloprotease, PDZ_serine_protease, PDZ_2, PDZ_2, PDZ, 11: polC, PolC, polC_Gram_pos, DNA_pol3_alpha, PHP_PolIIIA_POLC, DEDDh, EXOIII, DnaQ, RNase_T, DNA_pol_III_epsilon_like, dnaq, ERI-1_3'hExo_like, POLIIIAc, polC_OBF, polC_OBF, PRK07748, PHP, RNaseT, TREX1_2, RNaseT, KapD, DNA_pol3_a_NII, tRNA_anti-codon, tRNA_anti-codon, PRK07942, DNA_pol3_a_NI, PRK09145, PRK07247, Orn, 12: PRK10867, Ffh, ffh, PRK00771, SRP54, SRP54, SRP, SRP54_euk, PRK10416, FtsY, ftsY, PRK14974, SRP_SPB, SRP54_N, SRP54_N, AAA, Fer4_NifH, CbiA, AAA_22, 13: PRK00118, YlxM, UPF0122, Sigma70_r4, 14: pyrF, DltE, pyrF_sub2, OMP_decarboxylase_like, adh_short, 11beta-HSD1_like_SDR_c, 17beta-HSD-like_SDR_c, OMPdecase, OMPdecase, SDR_c3, HetN_like_SDR_c, PRK06914, PyrF, PRK05650, carb_red_PTCR-like_SDR_c, PRK07832, SDR_c2, SDR_c7, SDR_c4, PRK08219, ChcA_like_SDR_c, Tthb094_like_SDR_c, PRK12827, DHRS-12_like_SDR_c-like, fabG_rel, PRK06101, PRK07904, 15: DUF4160, 16: DUF2442, 18: Tmk, dNK, 20: PRK01286, Dgt, dGTP_triPase, PRK01096, HD, HDc, HDc, 21: Metallophos_2, MPP_superfamily, MPP_YfcE, YfcE, PRK09453, Metallophos, 22: UDPGlcNAc_PPase, PLN02435, QRI1, PTZ00339, UGPase_euk_like, 23: SDF, GltP, TcyP, gltP, 25: DUF4143, COG1373, AAA_14, 26: TadA, PRK10860, MafB19-deam, nucleoside_deaminase, dCMP_cyt_deam_1, RibD1, Riboflavin_deaminase-reductase, cytidine_deaminase, 28: PRK00566, rpoC_TIGR, PRK14906, RNAP_beta'_N, RpoC, rpoC1, rpoC1_cyan, rpoC1, RNAP_largest_subunit_N, RPOLA_N, RNAP_archeal_A', RNAP_beta'_C, PRK08566, RNA_pol_rpoA1, RNA_pol_Rpb1_1, RNAP_II_RPB1_N, RNAP_III_RPC1_N, RNA_pol_Rpb1_5, RNA_pol_Rpb1_2, RNAP_I_RPA1_N, RNAP_largest_subunit_C, RNA_pol_Rpb1_3, RNAP_A'', RNAP_III_Rpc1_C, PRK04309, RNA_pol_rpoA2, 29: rpoB, rpoB, RpoB, rpoB, rpoB, RNA_pol_B_RPB2, RNA_pol_Rpb2_6, PRK08565, rpoB_arch, PRK07225, RNA_pol_Rpb2_1, RNA_pol_Rpb2_7, PRK09606, RNA_pol_Rpb2_3, RNA_pol_Rpb2_45	NA	0	0	0	0	0	0	0	0	0	0	18	0.0728745	0	NA	NA	0	0	0	0	0	0	0	NA	NA
202403	29	Bacteria_15, Unclassified_13	1	1	0	0	0	Spirochaetes_3, Firmicutes_2, Candidatus Saccharibacteria_1, Unclassified_13, Bacteroidetes_6, Fusobacteria_3	5	Bacteroidia_6, Clostridia_1, Unclassified_13, Fusobacteriia_3, Spirochaetia_3, Bacilli_1	5	Clostridiales_1, Bacillales_1, Bacteroidales_6, Unclassified_13, Spirochaetales_3, Fusobacteriales_3	5	Fusobacteriaceae_3, Prevotellaceae_3, Spirochaetaceae_3, Unclassified_13, Catabacteriaceae_1	4	Catabacter_1, Prevotella_3, Fusobacterium_3, Unclassified_13, Sphaerochaeta_3, Gemella_1	5	Gemella sanguinis_1, Fusobacterium hwasookii_1, Prevotella jejuni_1, Sphaerochaeta sp. Phil3_3, candidate division TM7 single-cell isolate TM7a_1, Unclassified_13, Fusobacterium periodonticum_2, Prevotella sp. C561_1, Bacteroidales bacterium UBA1232_3, Catabacter sp. UBA779_1, Prevotella sp. UBA2941_1	10	1947129_1, 469621_1, 563031_1, 131567_1, 0_13, 1177574_1, 1307443_1, 447454_1, 620833_1, 1950400_3, 1946303_1, 562983_1, 1930011_3	13	1	cellular organisms_1	0	1.13793	0.006	Saliva_SRS014468_763577454_Female_1_prediction_contig-100_4311.4311_1	42	MVERYKLEYPDATVDDINEVQQQFLADIQSKVDDSIKQLKNN	ATGGTTGAAAGATACAAGTTAGAATATCCAGATGCTACAGTTGATGATATAAATGAAGTTCAACAACAATTCTTAGCAGATATACAAAGTAAAGTTGATGATAGTATCAAACAACTTAAGAACAATTAG	0	NA	0	46	47: PHA00684	NA	0	0	0	0	17	0.0769231	0	0	0	0	0	0	0	NA	NA	0	0	0	0	0	0	0	NA	NA
202675	29	Bacteria_25, Unclassified_4	1	1	0	0	0	Unclassified_4, Firmicutes_24, Tenericutes_1	2	Negativicutes_1, Bacilli_20, Clostridia_3, Unclassified_4, Mollicutes_1	4	Veillonellales_1, Unclassified_4, Lactobacillales_3, Entomoplasmatales_1, Bacillales_16, Clostridiales_3	5	Streptococcaceae_2, Bacillaceae_1, Lachnospiraceae_1, Peptostreptococcaceae_2, Spiroplasmataceae_1, Carnobacteriaceae_1, Veillonellaceae_1, Unclassified_4	7	Veillonella_1, Unclassified_4, Bacillus_1, Peptostreptococcus_1, Terrisporobacter_1, Gemella_15, Streptococcus_2, Granulicatella_1, Spiroplasma_1	8	Unclassified_4, Peptostreptococcus anaerobius_1, Lachnospiraceae bacterium oral taxon 082_1, Veillonella sp. oral taxon 158_1, Terrisporobacter othiniensis_1, Gemella sanguinis_10, Streptococcus sp. 400_SSPC_1, Gemella sp. oral taxon 928_3, Gemella bergeri_2, Granulicatella balaenopterae_1, Streptococcus sp. HMSC034B03_1	10	1785995_3, 86661_1, 2132_1, 1035196_1, 562983_7, 1321820_2, 861454_1, 1408440_3, 0_4, 879309_1, 1579341_1, 91061_1, 1577792_1, 137733_1, 1715113_1	15	0	NA	7	4.51724	0.041	Tongue_dorsum_SRS014684_763961826_Male_1_prediction_24125_7	42	MESLEQLKQVLLYEEIANVNGNGDVLFLKDGTKVEFYMSDND	ATGGAATCTTTAGAACAACTTAAACAAGTATTATTGTATGAAGAGATAGCAAATGTTAACGGAAACGGAGATGTTTTATTTTTAAAAGATGGAACAAAAGTCGAGTTCTATATGTCTGACAATGATTGA	0	NA	0	68	58: DNA_pol_A_pol_I_A, DNA_pol_A, POLAc, 59: VirE, 61: DEXDc, DEXDc, HELICc, Helicase_C, DEAD, HELICc, 63: HTH_XRE, HTH_XRE, HTH_3, HTH_26, 71: Terminase_2, 72: phage_term_2, 73: portal_SPP1, Phage_prot_Gp6, 74: phageSPP1_gp7, Phage_Mu_F, 76: DUF4355, 78: Phage_cap_E	NA	0	0	0	1	21	0.0950226	0	0	0	0	0	0	0	NA	NA	0	0	0	0	0	0	0	NA	NA
205633	29	Bacteria_29	1	1	0	0	0	Bacteroidetes_29	1	Bacteroidia_29	1	Bacteroidales_29	1	Tannerellaceae_3, Prevotellaceae_26	2	Prevotella_26, Tannerella_3	2	Prevotella disiens_1, Prevotella pallens_19, Prevotella melaninogenica_1, Prevotella sp. HMSC069G02_1, Prevotella sp. S7-1-8_1, Tannerella sp. oral taxon HOT-286_3, Prevotella oulorum_1	7	553174_1, 1411148_2, 1284775_1, 1410950_1, 1739496_1, 1401075_1, 702438_1, 838_2, 997353_19	9	0	NA	80	69.4483	2.59e-05	Supragingival_plaque_SRS018394_160178356_Male_1_prediction_contig-100_3466.228576_2	42	MLIQEMEIKDRTAKRYIAYMREQGILSQDTSGNYQKGERCRT	ATGCTCATTCAGGAAATGGAGATCAAGGATCGCACGGCCAAGCGATACATCGCCTACATGAGGGAGCAGGGCATCCTGTCGCAGGACACTTCGGGAAACTATCAAAAGGGAGAGCGATGTCGTACGTAG	0	NA	4	2	3: HTH_17, excise, HTH_MerR-trunc	NA	0	0	0	0	23	0.104072	0	0	0	0	0	0	0	NA	NA	0	0	0	0	0	0	0	NA	NA
224534	29	Bacteria_24, Unclassified_5	1	1	0	0	0	Unclassified_5, Firmicutes_24	1	Clostridia_23, Unclassified_5	1	Unclassified_5, Clostridiales_23	1	Unclassified_5, Oscillospiraceae_1	1	Pseudoflavonifractor_9, Flavonifractor_3, Unclassified_5, Oscillibacter_1	3	Firmicutes bacterium CAG:129_1, Unclassified_5, Clostridiales bacterium 52_15_6, Clostridiales bacterium UBA5901_1, Clostridiales bacterium 42_27_1, Flavonifractor sp. An100_3, Pseudoflavonifractor sp. Marseille-P3106_9, uncultured Oscillibacter sp._1, Clostridiales bacterium 59_14_2	8	1897045_1, 1950906_1, 1263003_1, 0_5, 876091_1, 1871015_9, 1965538_3, 1897049_2, 1897048_6	9	0	NA	39	43.7931	2.5e-08	Stool_SRS015579_764346198_Female_1_prediction_16134_26	41	MERDSLSRIEIGTRFVTDYELKVLAKVLGVSPLWLLDDENE	ATGGAGCGGGACAGCCTTTCCAGAATTGAGATCGGAACGCGGTTTGTTACCGATTACGAATTAAAAGTGCTTGCTAAAGTGTTGGGCGTGTCCCCTCTTTGGCTTCTTGACGATGAAAACGAATGA	0	NA	1	26	24: Tra8, rve, HTH_38, HTH_Hin_like, 25: HTH_XRE, HTH_XRE, HTH_3, HTH_26, HTH_31, couple_hipB, HTH_19, 28: PG_binding_1, 34: RT_Bac_retron_I, group_II_RT_mat, RT_G2_intron, RT_like, 35: Avd_like, 23S_rRNA_IVP	NA	0	0	0	0	0	0	0	0	0	0	21	0.0850202	0	NA	NA	0	0	0	0	0	0	0	NA	NA
240782	29	Bacteria_29	1	1	0	0	0	Bacteroidetes_29	1	Bacteroidia_29	1	Bacteroidales_29	1	Bacteroidaceae_29	1	Bacteroides_29	1	Bacteroides fragilis_26, Bacteroides sp. 2_1_16_2	2	1339309_3, 1339273_1, 1339269_2, 1339279_3, 1339289_1, 816_1, 817_2, 469587_2, 272559_4, 1339283_9, 1073388_1	11	0	NA	93	88.931	0.000234	Stool_SRS011084_158479027_Male_1_prediction_contig-100_246.204137_3	40	MNKEEALALVDVLLSEGTSPIEKERAAMQLRELIRILLPE	ATGAATAAGGAGGAAGCATTAGCCCTCGTCGATGTCCTATTATCCGAAGGCACATCACCGATAGAAAAAGAACGTGCAGCAATGCAGCTTCGTGAGTTAATTCGGATTTTATTACCCGAATAA	0	NA	44	110	114: tape_meas_TP901, PhageMin_Tail, 118: Peptidase_S74	NA	0	0	0	0	0	0	0	0	0	0	18	0.0728745	0	NA	NA	0	0	0	0	0	0	0	NA	NA
241425	29	Unclassified_17, Bacteria_11	1	1	0	0	1	Unclassified_17, Actinobacteria_11	1	Actinobacteria_11, Unclassified_17	1	Corynebacteriales_1, Unclassified_17, Actinomycetales_10	3	Corynebacteriaceae_1, Actinomycetaceae_10, Unclassified_17	3	Actinomyces_10, Corynebacterium_1, Unclassified_17	2	Unclassified_17, Corynebacterium matruchotii_1, Actinomyces sp. oral taxon 849_10	2	0_17, 553207_1, 691964_1, 653386_10	4	1	Rhodococcus phage ReqiPoco6_1	0	1.17241	0.027	Supragingival_plaque_SRS011343_158944319_Female_1_prediction_2050_7	40	MDQFNAANAQAMLDFLDEVSATDLTIEEYCSQYLHIPVLL	ATGGACCAGTTTAACGCCGCAAACGCTCAGGCTATGCTCGACTTCCTCGACGAAGTTTCCGCTACCGACCTGACAATTGAGGAATACTGCTCCCAGTACCTCCACATTCCTGTGCTCCTCTGA	0	NA	0	41	35: Sipho_tail, 36: Sipho_Gp37, 39: Phage_holin_Dp1, 49: GMPK	NA	0	0	0	1	18	0.081448	0	0	0	0	0	0	0	NA	NA	0	0	0	0	0	0	0	NA	NA
242645	29	Bacteria_29	1	1	0	0	0	Bacteroidetes_29	1	Bacteroidia_29	1	Bacteroidales_29	1	Prevotellaceae_29	1	Prevotella_29	1	Prevotella sp. HMSC069G02_29	1	1739496_29	1	0	NA	6	17.8966	0.004	Supragingival_plaque_SRS013836_159571453_Male_1_prediction_36047_9	40	MLRYXLXXDPELLPXEXWAWTLSSLKEIRRIEKEANGQRT	ATGCTGCGCTATTANCTGAGNATNGACCCTGAACTCCTACCGGANGAAAANTGGGCATGGACCCTCAGCTCGCTCAAAGAGATTAGAAGAATAGAAAAAGAAGCCAATGGACAGCGTACTTAA	0	NA	0	19	9: CDI_toxin_Bp1026b_like, 11: DUF1320, 12: Terminase_6, 14: S14_ClpP_1, ClpP, CLP_protease, S14_ClpP_2, S14_ClpP, clpP, clpP, Clp_protease_like, S49_Sppa_N_C, 16: cNMP_binding, 20: tape_meas_nterm, 26: PHA00447, Amidase_2, PGRP, Ami_2, PGRP, 28: LysM	NA	0	0	0	0	25	0.113122	0	0	0	0	0	0	0	NA	NA	0	0	0	0	0	0	0	NA	NA
244509	29	Bacteria_8, Unclassified_6	1	1	0	0	1	Unclassified_6, Firmicutes_7, Fusobacteria_1	2	Unclassified_6, Clostridia_1, Erysipelotrichia_1, Fusobacteriia_1, Negativicutes_5	4	Clostridiales_1, Erysipelotrichales_1, Veillonellales_5, Fusobacteriales_1, Unclassified_6	5	Peptostreptococcaceae_1, Fusobacteriaceae_1, Veillonellaceae_5, Unclassified_6, Erysipelotrichaceae_1	5	Solobacterium_1, Peptostreptococcus_1, Unclassified_6, Fusobacterium_1, Veillonella_5	4	Fusobacterium nucleatum_1, Peptostreptococcus sp. MV1_1, Veillonella seminalis_3, Unclassified_6, Solobacterium moorei_1, Veillonella montpellierensis_2	5	0_6, 102148_1, 196896_6, 1327935_8, 1219626_1, 1458859_1, 883156_3, 999414_1, 1401067_2	9	3	unclassified Myoviridae_6, Shewanella sp. phage 1/4_1, Cronobacter phage S13_8	0	0.241379	9.38e-05	Tongue_dorsum_SRS015686_764467579_Female_1_prediction_18789_35	40	MLWTIFILFMVWLLLATVYQEELFDVFDYIVERIKKGNKQ	ATGCTGTGGACAATATTCATACTGTTTATGGTGTGGTTACTTTTAGCAACGGTATACCAAGAAGAACTATTTGATGTGTTCGATTACATTGTAGAAAGAATTAAGAAAGGAAATAAACAATGA	0	NA	0	61	54: 3D_containing_proteins, 3D, 56: Thy1, thyX, thyX, 62: SPFH_prohibitin, Band_7, SPFH_HflK, PHB, hflK, SPFH_like, 63: dut, Dut, dut, dut, PLN02547, dUTPase, trimeric_dUTPase, PHA03094, PTZ00143, 68: DUF370, PRK04323	NA	0	0	0	0	15	0.0678733	0	0	0	0	0	0	0	NA	NA	1	1	0	0	0	0	0	NA	NA
245324	29	Bacteria_25, Unclassified_4	1	1	0	0	0	Firmicutes_25, Unclassified_4	1	Unclassified_4, Negativicutes_24, Bacilli_1	2	Veillonellales_24, Lactobacillales_1, Unclassified_4	2	Streptococcaceae_1, Unclassified_4, Veillonellaceae_24	2	Veillonella_24, Unclassified_4, Streptococcus_1	2	Veillonella dispar_11, Streptococcus salivarius CAG:79_1, Unclassified_4, Veillonella parvula_1, Veillonella rogosae_12	4	768727_1, 1263109_1, 546273_11, 0_4, 1298595_12	5	0	NA	0	5.72414	5.92e-06	Tongue_dorsum_SRS016815_159733294_Female_1_prediction_37031_12	40	MDEQERNFIFASLAIRQKERDHISKELKRNKSGVEYVYII	ATGGATGAACAGGAGCGCAATTTTATATTCGCTTCCTTAGCTATACGACAAAAGGAGCGTGACCATATTTCTAAAGAATTAAAACGCAATAAATCAGGAGTGGAATATGTCTATATTATCTAA	0	NA	0	26	16: Phage_GP20, 17: capsid_maj_N4, 20: HK97-gp10_like, 23: Phage_sheath_1, 24: DUF2001, 25: Phage_TAC_5, 27: tape_meas_nterm, 30: DUF2577, 31: DUF2634, 32: Baseplate_J, 33: DUF2313, 36: Collagen, Collagen, Collagen, Collagen, Collagen, Collagen, Collagen, Collagen, Collagen	NA	0	0	0	0	23	0.104072	0	0	1	0.0227273	0	0	0	NA	NA	0	0	0	0	0	0	0	NA	NA
245371	29	Bacteria_28, Eukaryota_1	2	1	1	0	0	Apicomplexa_1, Bacteroidetes_28	2	Coccidia_1, Bacteroidia_28	2	Bacteroidales_28, Eucoccidiorida_1	2	Cryptosporidiidae_1, Tannerellaceae_5, Bacteroidaceae_5, Prevotellaceae_3	4	Cryptosporidium_1, Prevotella_3, Parabacteroides_5, Bacteroides_5	4	Bacteroidales bacterium 43_36_15, Cryptosporidium muris_1, Parabacteroides goldsteinii_2, Parabacteroides sp. CAG:409_1, Parabacteroides johnsonii_2, Bacteroides sp. UNK.MGS-14_4, Prevotella sp. CAG:1092_3, Bacteroides sp. 2_1_33B_1	8	1897038_15, 1638780_4, 1262919_3, 1262913_1, 999419_2, 441375_1, 999418_2, 469589_1	8	1	Cryptosporidium muris RN66_1	27	31.8621	9.09e-07	Stool_SRS016954_159611913_Male_1_prediction_20165_5	40	MVRDIYIKDPDEDTDFDGFEETEDPEDVYQREWENTTMYW	ATGGTGAGGGATATATACATTAAAGACCCCGACGAAGATACAGACTTCGACGGGTTTGAAGAGACGGAAGATCCCGAAGATGTATATCAGAGGGAATGGGAAAATACAACTATGTATTGGTAA	0	NA	0	37	28: DUF3127, 35: NTP-PPase_u5, 36: HEAT_2, LRV, 41: DUF2971, 42: PRK05354, SpeA, speA, PLPDE_III_ADC, PLN02439, PLPDE_III_ODC_DapDC_like, Orn_Arg_deC_N, PLPDE_III, Orn_DAP_Arg_deC, 43: PRK02406, PolY_Pol_IV_kappa, DinP, PRK14133, PRK03858, PRK01810, PolY, PRK03103, PolY_Rev1, IMS, PRK03352, PolY_Pol_V_umuC, PolY_Pol_eta, PolY_Pol_iota, IMS_C, PolY_like, IMS_HHH, DNA_pol_lambd_f, 44: PRK11588, YfcC, DcuC, 45: RmuC, RmuC, 46: tpx, Tpx, PRX_Atyp2cys, PRX_family, Redoxin, Bcp, AhpC-TSA, PRX_AhpE_like, PRX_BCP, PRX_Typ2cys, 47: OmpR, orf27, REC, PhoB, PRK11083, cztR_silR_copR, PRK10643, Response_reg, ompR, PRK15479, PRK10161, PRK10336, PRK09836, PRK10955, CheY, PRK10766, PRK11517, PRK10710, PRK10529, PRK10816, PRK11173, trans_reg_C, PRK10701, Trans_reg_C, PRK13856, Trans_reg_C, REC, PRK10610, PRK10360	NA	0	0	0	0	0	0	0	0	0	0	17	0.0688259	0	NA	NA	0	0	0	0	0	0	0	NA	NA
260315	29	Bacteria_29	1	1	0	0	0	Bacteroidetes_29	1	Bacteroidia_29	1	Bacteroidales_29	1	Tannerellaceae_3, Bacteroidaceae_26	2	Parabacteroides_3, Bacteroides_26	2	Bacteroides timonensis_1, Bacteroides salyersiae_7, Parabacteroides johnsonii_3, Bacteroides nordii_2, Bacteroides sp. HMSC073E02_1, Bacteroides sp. 14(A)_2, Bacteroides sp. 3_1_40A_3, Bacteroides clarus_1, Bacteroides sartorii_4, Bacteroides sp. HMSC067B03_4, Bacteroides caccae_1	11	469593_3, 997887_7, 626929_1, 1163670_2, 1739517_1, 1203465_1, 999419_3, 997873_1, 671267_4, 1203608_2, 1739298_4	11	0	NA	45	80.5172	0.000157	Stool_SRS011302_158944319_Female_1_prediction_21683_9	39	MEVVKTTLVYQNLLVEQAGRLKKKAYPVIGSNPADCMAD	ATGGAAGTGGTGAAGACCACCCTCGTTTATCAGAACCTCTTGGTGGAACAGGCCGGACGATTGAAGAAAAAGGCTTATCCGGTCATCGGCAGTAACCCGGCTGATTGCATGGCGGACTGA	9	WP_087375356.1	7	33	23: Metallophos, 28: TrwB_AAD_bind, T4SS-DNA_transf, TraG-D_C, TrwB, TraG_VirD4, 35: DUF3408, 39: DUF4134, 41: DUF3875	NA	0	0	0	0	0	0	0	0	0	0	23	0.0931174	0	NA	NA	0	0	0	0	0	0	0	NA	NA
261908	29	Bacteria_28, Unclassified_1	1	1	0	0	0	Firmicutes_27, Unclassified_1, Bacteroidetes_1	2	Unclassified_1, Clostridia_26, Bacteroidia_1	2	Clostridiales_26, Bacteroidales_1, Unclassified_1	2	Unclassified_1, Clostridiaceae_2, Rikenellaceae_1, Lachnospiraceae_18	3	Clostridium_2, Unclassified_1, Alistipes_1	2	Alistipes sp. N15.MGS-157_1, Clostridiales bacterium 42_27_1, Firmicutes bacterium CAG:137_1, Clostridiales bacterium 52_15_3, Unclassified_1, Clostridium sp. ATCC BAA-442_2, Lachnospiraceae bacterium 7_1_58FAA_18, Clostridiales bacterium 45_37_2	7	1897047_2, 649724_2, 1637503_1, 658087_18, 1897048_3, 1263004_1, 0_1, 1897045_1	8	0	NA	94	56.1724	0.008	Stool_SRS014412_763698834_Female_1_prediction_contig-100_1608.120300_3	39	MKSDALNHFKDEMEKRGLFRKIQVCANLIPPRPVLTVKP	ATGAAAAGTGATGCTCTGAACCATTTCAAAGATGAAATGGAAAAGCGTGGCCTGTTCCGCAAGATTCAGGTGTGTGCCAACTTGATCCCCCCCCGCCCGGTGCTGACGGTGAAACCCTGA	0	NA	0	36	31: AdoMet_MTases, 32: primase_Cterm, D5_N, D5_N, Pox_D5, 34: DUF669, 38: AAA_24, phage_P_loop, PDDEXK_1, 44: SLT, LT_GEWL, 45: SNF2_N, DEXDc, HELICc	NA	0	0	0	0	0	0	0	0	0	0	24	0.097166	0	NA	NA	0	0	0	0	0	0	0	NA	NA
263718	29	Bacteria_29	1	1	0	0	0	Fusobacteria_1, Proteobacteria_28	2	Fusobacteriia_1, Gammaproteobacteria_28	2	Fusobacteriales_1, Pasteurellales_28	2	Fusobacteriaceae_1, Pasteurellaceae_28	2	Aggregatibacter_3, Fusobacterium_1, Haemophilus_25	3	Haemophilus influenzae_5, Haemophilus parainfluenzae_5, Haemophilus haemolyticus_5, Aggregatibacter sp. oral taxon 458_2, Haemophilus sp. HMSC61B11_2, Haemophilus pittmaniae_7, Haemophilus sp. HMSC061E01_1, Aggregatibacter segnis_1, Fusobacterium sp. CM22_1	9	1028804_5, 375177_2, 374932_1, 1715211_1, 862965_2, 888057_1, 936563_1, 249188_7, 1608882_2, 1095746_3, 1321772_2, 727_2	12	0	NA	25	10.8966	0.007	Supragingival_plaque_SRS016474_159429842_Male_1_prediction_15931_23	39	MADIAMVFHWQPQAFENMTVTELMQWREKARERSETETD	ATGGCAGACATTGCCATGGTTTTCCACTGGCAACCGCAAGCCTTTGAAAATATGACCGTGACCGAACTCATGCAATGGCGCGAAAAAGCGAGAGAACGCAGTGAAACAGAAACTGATTGA	366	WP_046059710.1	390	26	18: S24_LexA-like, Peptidase_S24_S26, Peptidase_S24, S26_SPase_I, 19: BRCT, BRCT, BRCT, 20: Excalibur, Excalibur, 22: DUF4325, 24: D, gpD, Phage_GPD, 25: Phage_P2_GpU, COG3499, 26: Phage_P2_GpE, 27: Phage_TAC_7, 28: FII, Phage_tube, COG3498, tail_tube, 29: FI, COG3497, Phage_sheath_1, 32: DUF3751, COG5301, 33: Tail_P2_I, tail_P2_I, 34: J, COG3948, 35: W, COG3628, 36: Phage_base_V, phage_P2_V, gpV	NA	0	0	0	1	26	0.117647	0	0	0	0	0	0	0	NA	NA	0	0	0	0	0	0	1	310848	Phage_P2_GpE
276597	29	Bacteria_29	1	1	0	0	0	Verrucomicrobia_1, Bacteroidetes_25, Actinobacteria_2, Firmicutes_1	4	Clostridia_1, Verrucomicrobiae_1, Bacteroidia_25, Actinobacteria_2	4	Propionibacteriales_1, Bacteroidales_25, Verrucomicrobiales_1, Clostridiales_1, Bifidobacteriales_1	5	Bifidobacteriaceae_1, Rikenellaceae_9, Bacteroidaceae_3, Propionibacteriaceae_1, Prevotellaceae_7, Akkermansiaceae_1, Ruminococcaceae_1, Tannerellaceae_6	8	Faecalibacterium_1, Bacteroides_3, Akkermansia_1, Pseudopropionibacterium_1, Paraprevotella_7, Bifidobacterium_1, Alistipes_9, Tannerella_6	8	Paraprevotella clara CAG:116_3, Bifidobacterium adolescentis_1, Pseudopropionibacterium propionicum_1, Tannerella sp. oral taxon HOT-286_6, Faecalibacterium sp. CAG:74_1, Akkermansia sp. CAG:344_1, Paraprevotella xylaniphila_3, Alistipes sp. CAG:29_1, Alistipes putredinis_1, Bacteroides sp. CAG:98_1, Paraprevotella clara_1, Bacteroides sp. UBA7156_1, Alistipes putredinis CAG:67_1, Alistipes obesi_2, Alistipes shahii_1, Alistipes finegoldii CAG:68_1, Alistipes finegoldii_1	17	1411148_2, 1946089_1, 1263095_3, 1263035_1, 762982_3, 767029_1, 1410950_1, 214856_1, 1262754_1, 1680_1, 816_1, 1411022_1, 1262691_1, 1262694_1, 1263036_1, 717959_1, 1411915_2, 239759_1, 445970_1, 1118061_2, 1262897_1, 762968_1	22	0	NA	84	76.4483	2.07e-13	Stool_SRS013098_158984779_Female_1_prediction_contig-100_443.27028_2	38	MYPGITKMLDKLAKVNIIHKNKANNLKSKLALYINKLA	ATGTATCCGGGCATTACAAAGATGTTGGATAAGTTGGCTAAAGTGAACATTATTCACAAAAATAAAGCTAACAATCTGAAATCTAAGCTCGCTCTTTATATTAACAAGCTCGCTTAA	0	NA	0	39	30: PRK00050, RmsH, Methyltransf_5, TIGR00006, 31: Pro_isomerase, cyclophilin, PpiB, cyclophilin_RRM, cyclophilin_EcCYP_like, cyclophilin_RING, Cyclophilin_PPIL3_like, cyclophilin_WD40, cyclophilin_TLP40_like, cyclophilin_SpCYP2_like, cyclophilin_CeCYP16-like, PRK10903, cyclophilin_ABH_like, PRK10791, PTZ00060, PLN03149, 32: PCMD, 33: OMP_b-brl_2, 34: Calycin_like, 35: Calycin_like, 37: HTH_18, 38: RecO_C, RecO_N, 40: TPK, thi_PPkinase, TPK_catalytic, ThiN, 41: NMN_transporter, PnuC, PRK15397, NMN_trans_PnuC, 42: gyrB, gyrB, GyrB, gyrB, PRK05559, TOP2c, parE_Gpos, PTZ00109, parE_Gneg, TopoII_Trans_DNA_gyrase, DNA_gyraseB, TOPRIM_TopoIIA_GyrB, 39, TOPRIM_TopoIIA_like, DNA_gyraseB_C, TOPRIM_TopoIIA, TopoII_MutL_Trans, HATPase_c, HATPase_c, 43: Gem_osc_para_1, 44: DUF3109, 45: PRK05254, Ung, UDG_F1, ung, PHA03347, PHA03200, UDG, UreE_C, UDG, UDG_like, 46: PRK05434, iPGM, GpmI, pgm_bpd_ind, Metalloenzyme, iPGM_N, PLN02538, 47: WYL, YafY, birA_repr_reg, HTH_11, HTH_17, 48: RNase_HII_bacteria_HII_like, rnhB, RnhB, rnhB, PRK13926, RNase_HII, RNase_HII, rnhB, RNase_HII_archaea_like, RNase_HII_eukaryota_like, TIGR00729, rnhB, 49: VbhA_like, Fic	NA	0	0	0	0	7	0.0316742	0	0	0	0	19	0.0769231	2	1	Mammals_1	0	0	0	0	0	0	0	NA	NA
306449	29	Bacteria_29	1	1	0	0	0	Actinobacteria_29	1	Actinobacteria_29	1	Corynebacteriales_29	1	Corynebacteriaceae_29	1	Corynebacterium_29	1	Corynebacterium sp. KPL1818_5, Corynebacterium accolens_17, Corynebacterium sp. KPL1824_1	3	1716_6, 862512_5, 38284_12, 1203561_1, 1203559_5	5	0	NA	93	76.2069	0.014	Anterior_nares_SRS012998_158802708_Male_1_prediction_contig-100_694.694_2	36	MNVFDTVLVSINEFLGPFIHSALEAYSKLLVSFHLI	ATGAACGTTTTCGATACCGTCCTCGTTTCCATCAACGAATTCCTCGGCCCCTTCATCCACTCCGCGTTGGAGGCCTACTCCAAGCTGCTGGTTTCCTTTCACCTGATCTAA	0	NA	22	10	5: PRK07570, FrdB, Fer2_3, dhsB, sdhB, PRK12385, sdhB, frdB, PRK12386, PRK12575, Fer4_7, Fer4_8, Fer4_17, Fer4, 6: sdhA, sdhA_Bsu, SdhA, sdhA, sdhA_frdA_Gneg, sdhA, PRK09231, sdhA, sdhA_forward, fum_red_Fp, PRK08626, sdhA, PTZ00139, sdhA, sdhA, NadB, sdhA, nadB, sdhA, PLN00128, sdhA, PRK07395, sdhA, PRK07512, sdhA, PRK08071, PLN02815, FAD_binding_2, Succ_DH_flav_C, PRK08401, PRK07804, flavo_cyto_c, 7: SQR_TypeB_2_TM, sdhC_b558_fam, SQR_QFR_TypeB_TM, 8: COG3800, DUF2083, DUF955, HTH_XRE, HTH_XRE, HipB, HTH_19, HTH_3, HTH_31, couple_hipB, XRE, 9: PRK07818, lipoamide_DH, PRK06416, Lpd, PRK05976, PRK06327, PRK06292, PRK06467, acoL, PRK06370, PRK06115, MerA, PRK06116, PRK07846, PRK05249, Pyr_redox_2, gluta_reduc_1, mycothione_red, PRK07251, gluta_reduc_2, PRK07845, PRK14694, PTZ00153, PRK08010, PRK14727, trypano_reduc, PLN02507, PLN02546, TGR, PTZ00058, PTZ00052, Pyr_redox_dim, FadH2, TrxB, Pyr_redox, TRX_reduct, PRK12770, 11: FrmB, Esterase, 12: M1_APN_4, M1, Peptidase_M1, M1_APN_2, M1_LTA4H, M1_APN_5, 13: HNHc, HNHc, HNH, 14: RfbB, dTDP_gluc_dehyt, dTDP_GD_SDR_e, PRK10217, PRK10084, GDP_Man_Dehyd, Epimerase, UDP_AE_SDR_e, SDR_e, WcaG, CDP_TE_SDR_e, Arna_like_SDR_e, GalE, UDP_G4E_5_SDR_e, EDH_00030, UDP_G4E_2_SDR_e, AR_FR_like_1_SDR_e, GDP_MD_SDR_e, UDP_G4E_1_SDR_e, galE, UGD_SDR_e, UDP_GE_SDE_e, SDR, HpnA, CDP_GD_SDR_e, 3b-HSD-like_SDR_e, SDR_e_a, ADP_GME_SDR_e, GME-like_SDR_e, UDP_G4E_4_SDR_e, GDP_FS_SDR_e, WbmH_like_SDR_e, dTDP_HR_like_SDR_e, UDP_G4E_3_SDR_e, CDP_4_6_dhtase, PLN02240, MupV_like_SDR_e, PRK15181, PRK10675, PLN02427, RfbD, 3Beta_HSD, NAD_binding_4, 3b-HSD-NSDHL-like_SDR_e, PLN02725, PseB, SDR_a3, PRK11908, SDR_a1, SDR_a7, yfcH, YfcH, 15: RfbD, RmlD_sub_bind, dTDP_HR_like_SDR_e, rmlD, dTDP_sugar_isom, RfbC, PRK09987, rmlC, SDR_e, WcaG, Epimerase, NDUFA9_like_SDR_a, SDR_e_a, UDP_G4E_2_SDR_e, 16: rmlA, G1P_TT_short, RmlA1, PRK15480, NTP_transferase, G1P_TT_long, NTP_transferase, UGPase_prokaryotic, galU, M1P_guanylylT_B_like_N, NTP_transferase_WcbM_like, NTP_transferase_like_2, NTP_transferase_like_1, GT2_BcE_like, 17: metallo-hydrolase-like_MBL-fold, BaeB-like_MBL-fold, TTHA1623-like_MBL-fold, Lactamase_B, GloB, YcbL-like_MBL-fold, POD-like_MBL-fold, yflN-like_MBL-fold, hydroxyacylglutathione_hydrolase_MBL-fold, metallo-hydrolase-like_MBL-fold, Lactamase_B, TTHA1429-like_MBL-fold, MBLAC2-like_MBL-fold, metallo-hydrolase-like_MBL-fold, ST1585-like_MBL-fold, MBLAC1-like_MBL-fold, MUS_TUS_MBL-B1, MBL-B1, 18: mycoS_dep_FDH, FrmA, Zn_ADH_class_III, benzyl_alcohol_DH, Zn_ADH1, liver_ADH_like1, Rxyl_3153, liver_alcohol_DH_like, Zn_ADH10, alcohol_DH_plants, alcohol_DH_class_III, threonine_DH_like, AdhP, PLN02740, Tdh, alcohol_DH_class_I_II_IV, Zn_ADH6, adh_III_F_hyde, sorbitol_DH, arabinose_DH_like, hydroxyacyl_CoA_DH, Zn_ADH7, CAD3, PLN02827, sugar_DH, MDR, FDH_like_2, FDH_like, MDR_TM0436_like, iditol_2_DH_like, butanediol_DH_like, 6_hydroxyhexanoate_dh_like, TDH, THR_DH_like, Zn_ADH5, CAD1, tdh, FDH_like_ADH2, FDH_like_1, FDH_like_ADH3, Zn_ADH3, CAD, NADP_ADH, Zn_ADH9, tdh, Zn_ADH4, Zn_ADH2, CAD_like, idonate-5-DH, PRK09422, Qor, QOR1, ADH_N, Zn_ADH8, dearomat_had, ADH_zinc_N, MDR2, 2-desacetyl-2-hydroxyethyl_bacteriochlorophyllide_like, Zn_ADH_like2, MDR1, MDR7, PRK10083, zeta_crystallin, enoyl_red, ETR_like, 19: SEST_like, Lipase_GDSL_2, SGNH_hydrolase, 20: PRK07788, PRK13382, PRK13383, CaiC, BACL_like, AFD_class_I, FACL_like_2, FC-FACS_FadD_like, PRK12406, PRK06187, PRK08276, PRK13391, BCL_4HBCL, PRK03640, PRK07656, Firefly_Luc_like, FACL_like_6, AMP-binding, Acs, MCS, PRK07470, PRK06188, PRK08316, BCL_like, PRK06839, LC_FACS_like, 4CL, PRK07638, FACL_fum10p_like, CBAL, PRK06145, PRK13390, ligase_PEP_1, PRK12583, ttLC_FACS_AEE21_like, menE, OSB_CoA_lg, MACS_like_3, 23DHB-AMP_lg, A_NRPS, A_NRPS_Srf_like, PRK07786, PRK13295, PRK08314, ABCL, PRK06087, MACS_like, PRK07514, PRK08315, DltA, AA-adenyl-dom, benz_CoA_lig, PRK07867, A_NRPS_SidN3_like, AAS_C, PRK07798, MACS_like_4, PRK08751, A_NRPS_Ta1_like, A_NRPS_Sfm_like, MACS_AAE_MA_like, AACS_like, PRK06710, PRK09088, FATP_FACS, PRK06178, cyc_hxne_CoA_lg, PRK07059, FACL_like_4, PRK09192, VL_LC_FACS_like, A_NRPS_TlmIV_like, PRK06155, PRK12492, PRK05852, MACS_like_1, A_NRPS_MycA_like, ttLC_FACS_AlkK_like, FACL_like_5, FAAL, EntE, PLN02330, PRK04319, PRK13388, PRK08162, PRK08279, PRK06164, FACL_like_1, hsFATP2a_ACSVL_like, PRK05857, PLN02479, PRK07008, PRK09274, FACL_like_3, PLN03102, ttLC_FACS_like, LC_FACS_bac, Ac_CoA_lig_AcsA, AMP-binding_C, PRK06018	NA	0	0	0	0	22	0.0995475	0	0	0	0	0	0	0	NA	NA	0	0	0	0	0	0	0	NA	NA
307921	29	Bacteria_29	1	1	0	0	0	Firmicutes_28, Bacteroidetes_1	2	Clostridia_13, Bacteroidia_1	2	Bacteroidales_1, Clostridiales_13	2	Oscillospiraceae_11, Ruminococcaceae_1, Bacteroidaceae_1	3	Subdoligranulum_1, Bacteroides_1, Oscillibacter_11	3	Firmicutes bacterium CAG:110_56_8_1, Firmicutes bacterium CAG:110_8, Firmicutes bacterium CAG:176_1, Bacteroides vulgatus_1, Clostridiales bacterium UBA3333_1, Oscillibacter sp. CAG:241_9, Oscillibacter sp. CAG:155_1, Firmicutes bacterium CAG:83_5, Oscillibacter sp. 57_20_1, Subdoligranulum sp. 4_3_54A2FAA_1	10	1262911_9, 1897011_1, 1950857_1, 1262992_5, 1263007_1, 1897027_1, 1262910_1, 665956_1, 702446_1, 1263000_8	10	0	NA	48	32.931	0.001	Stool_SRS014979_764062976_Female_1_prediction_3315_3	36	MNLTNGYNGHLTSREAGSVGGQMVKKMIKSYEESMK	GTGAACCTGACCAACGGTTACAACGGTCACCTGACCTCCCGCGAAGCCGGCTCCGTCGGCGGCCAGATGGTCAAAAAGATGATCAAGTCCTACGAAGAAAGCATGAAGTAA	1	WP_021887204.1	1	14	4: Cupin_2, 6: metN, AbcC, ABC_MetN_methionine_transporter, ABC_MetN, GlnQ, ABC_MJ0796_LolCDE_FtsE, ABC_HisP_GlnQ, LolD, ABC_NikE_OppD_transporters, HisP, ABC_PhnC_transporter, ABC_Org_Solvent_Resistant, glnQ, ABC_phnC, PhnC, ABC_Carb_Solutes_like, ECF_ATPase_2, FtsE, ABC_Pro_Gly_Betaine, FtsE, artP, ABC_NrtD_SsuB_transporters, DppF, CcmA, ABC_cobalt_CbiO_domain1, ABC_Class3, MlaF, EcfA2, PRK11264, ABC_OpuCA_Osmoprotection, PRK10619, ABC_FtsE_transporter, ABC_PotA_N, LivG, ABC_Mj1267_LivG_branched, ArtP, ECF_ATPase_1, LolD_lipo_ex, ectoine_ehuA, proV, ABC_PstB_phosphate_transporter, nickel_nikE, YbbA, 3a0107s01c2, ABC_DR_subfamily_A, ABC_CysA_sulfate_importer, 3a0106s01, heterocyst_DevA, FepC, cbiO, cbiO, PstB, ABC_MalK_N, nikE, L_ocin_972_ABC, PRK10908, ABC_Metallic_Cations, ABC_ModC_like, PRK14250, potA, ABCC_MRP_Like, lolD, ABC_ModC_molybdenum_transporter, SapF, ABC_ATPase, drrA, ZnuC, ABC_DrrA, ABC_Iron-Siderophores_B12_Hemin, ABC_tran, cbiO, PRK15112, cbiO, ABC_Carb_Monos_I, ThiQ, NatA, PRK13633, ABC_subfamily_A, ABC_drug_resistance_like, ABC_BcrA_bacitracin_resist, PRK14247, ABC_putative_ATPase, TauB, ABCC_Hemolysin, cbiO, ABC_TM1139_LivF_branched, ABC_MTABC3_MDL1_MDL2, cbiO, PRK14240, cbiO, PRK14236, ABC_NatA_sodium_exporter, cbiO, PRK14252, cbiO, PRK14274, PRK10584, ABC_ThiQ_thiamine_transporter, cbiO, PRK14245, PRK13651, cbiO, ntrCD, cbiO, CP_lyasePhnL, PRK14246, PRK14239, PRK14272, PRK14256, nickel_nikD, PRK14242, LivF, PRK14244, PQQ_ABC_ATP, cbiO, PRK14251, pstB, PRK14235, PRK14266, PRK14262, ugpC, PRK14253, ABC_cobalt_CbiO_domain2, PRK09984, ModF, PRK11831, PRK14237, ABCC_ATM1_transporter, TagH, PRK14255, cbiO, PRK14261, thiQ, PRK14268, COG4674, galliderm_ABC, PRK14267, cbiO, cbiO, livG, urea_trans_UrtE, PRK14265, PRK14269, PRK14270, nikD, PRK14258, ABCC_Protease_Secretion, hmuV, ABCC_MsbA, urea_trans_UrtD, PRK14248, thiQ, FetA, ABC_YhbG, ABCC_Glucan_exporter_like, ABC_NatA_like, PRK14263, ABCC_TAP, PhnK, PRK14238, PRK14260, PRK14271, COG4559, F420-0_ABC_ATP, ABCC_bacteriocin_exporters, PRK14259, phnK, CP_lyasePhnK, PRK14273, PhnK, ABC_KpsT_Wzt, CeuD, PRK14275, ABCG_White, YnjD, PRK10247, ABC_Carb_Monos_II, ABCG_EPDR, ABCC_MRP_domain2, LptB, PRK14249, LPS_export_lptB, fecE, PhnL, PRK10575, CcmA, anch_rpt_ABC, ccmA, ABCC_NFT1, ABCF_EF-3, ABCC_cytochrome_bd, SufC, PRK10253, ABCD_peroxisomal_ALDP, ABCC_MRP_domain1, ABC_FeS_Assembly, PRK13538, PRK15056, PRK10895, ABC_CcmA_heme_exporter, livF, PRK13539, hmuV, sufC, ABCG_PDR_domain1, ABCC_SUR1_N, ABCC_CFTR2, PRK13540, AAA, ycf16, ABC_UvrA, NIL, PRK13541, ABCC_SUR2, BtuD, ABC_RNaseL_inhibitor_domain1, ABC_UvrA_II, sufC, ABC_UvrA_I, NIL, 7: MetP, BPD_transp_1, TM_PBP2, 8: SDH_alpha, sda_alpha, SdaA, 9: sda_beta, SdaA, SDH_beta, ACT_LSD, ACT_3PGDH-like, ACT_3PGDH-xct, ACT, ACT, 10: LytT, REC, Response_reg, CheY, LytTR, LytTR, PRK13435, REC, PRK11697, 11: HATPase_c_5, BaeS, HATPase_c, HATPase_c, HATPase_c, 17: HTH_36, 18: AAA_31, BcsQ, CbiA, ParA, PHA02518, minD_arch, FlhG, cellulose_yhjQ, MinD, NifH, NifH, ParA, Fer4_NifH, nifH, Fer4_NifH, COG1149, PRK13231, 19: ParB_N_like, ParB_N_like, SPO0J_N, ParB, ParBc, ParB_N_Srx, ParB_N_like, ParB_N_like_MT, ParB_N_like_MT, pNOB8_ParB_N_like, ParB_N_like_MT, 22: YodL, 23: COG4646, Methyltransf_25, 24: TnpV	23_COG4646_new_system	0	1	0	0	0	0	0	0	0	0	24	0.097166	36	2	Terrestrial_2, Mammals_34	0	0	0	0	0	0	0	NA	NA
308006	29	Bacteria_29	1	1	0	0	0	Actinobacteria_29	1	Actinobacteria_29	1	Actinomycetales_29	1	Actinomycetaceae_29	1	Actinomyces_29	1	Actinomyces sp. oral taxon 170_2, Actinomyces sp. oral taxon 171_18, Actinomyces oris_2, Actinomyces naeslundii_7	4	1115803_1, 762963_2, 706439_18, 1655_6, 544580_2	5	0	NA	54	68.4483	0.036	Supragingival_plaque_SRS015063_763577454_Female_2_prediction_1148_3	36	MTGGDHGHAPARATYEGLGFQRWPVARYFKDLSDGD	ATGACCGGCGGGGACCACGGACACGCCCCGGCCCGCGCCACCTATGAGGGGCTCGGCTTCCAGCGCTGGCCGGTGGCCCGCTACTTCAAGGACCTGTCCGACGGCGACTGA	0	NA	0	4	2: FDH_like_ADH3, FDH_like, FDH_like_2, FDH_like_1, Tdh, PFDH_like, FDH_like_ADH2, sugar_DH, Zn_ADH7, NADP_ADH, AdhP, Zn_ADH6, butanediol_DH_like, Zn_ADH_class_III, iditol_2_DH_like, MDR, arabinose_DH_like, FrmA, sorbitol_DH, TDH, THR_DH_like, threonine_DH_like, benzyl_alcohol_DH, MDR_TM0436_like, hydroxyacyl_CoA_DH, Zn_ADH9, Zn_ADH10, CAD3, Zn_ADH_like1, Zn_ADH4, Qor, fdhA_non_GSH, Zn_ADH2, Zn_ADH5, liver_alcohol_DH_like, PRK13771, liver_ADH_like1, CAD, Zn_ADH3, idonate-5-DH, MDR_like, Zn_ADH8, QOR1, mycoS_dep_FDH, alcohol_DH_plants, tdh, 6_hydroxyhexanoate_dh_like, MDR7, ADH_zinc_N, 2-desacetyl-2-hydroxyethyl_bacteriochlorophyllide_like, Zn_ADH1, Rxyl_3153, alcohol_DH_class_III, CAD_like, tdh, Zn_ADH_like2, ADH_N, adh_III_F_hyde, QOR2, PRK09880, alcohol_DH_class_I_II_IV, MDR2, MDR6, PRK10083, PLN02740, MDR_like_2, PLN02827, zeta_crystallin, ETR_like, quinone_oxidoreductase_like_1, MDR1, p53_inducible_oxidoreductase, MDR9, MDR_enoyl_red, enoyl_reductase_like, dearomat_had, MDR5, PKS_ER, crot-CoA-red, enoyl_red, quinone_pig3, MDR8, glucose_DH, polyketide_synthase, PTZ00354, ETR, ADH_zinc_N_2, MDR3, sorbose_phosphate_red, 3: Flavodoxin_2, PRK04930, PRK00871, MdaB, 5: Flavodoxin_2, PRK00871, PRK04930, MdaB, PRK01355, 6: his_9_HisN, Bacterial_IMPase_like_1, SuhB, Inositol_P, IMPase_like, IMPase, CysQ, Bacterial_IMPase_like_2, PLN02911, PAP_phosphatase, bisphos_cysQ, PRK12676, Arch_FBPase_1, PLN02553, FIG, bisphos_HAL2, 7: AAA_16, AAA_22, 8: PRK12554, PRK00281, BacA, UppP, undec_PP_bacA	NA	0	0	0	0	22	0.0995475	0	0	0	0	0	0	0	NA	NA	0	0	0	0	0	0	0	NA	NA
320804	29	Unclassified_24, Bacteria_5	1	1	0	0	0	Unclassified_24, Firmicutes_2, Fusobacteria_3	2	Unclassified_24, Fusobacteriia_3, Bacilli_2	2	Lactobacillales_2, Unclassified_24, Fusobacteriales_3	2	Fusobacteriaceae_1, Streptococcaceae_2, Unclassified_24, Leptotrichiaceae_2	3	Unclassified_24, Fusobacterium_1, Leptotrichia_2, Streptococcus_2	3	Streptococcus sp. HMSC076C09_2, Leptotrichia wadei_2, Unclassified_24, Fusobacterium periodonticum_1	3	888055_2, 0_24, 620833_1, 1715183_2	4	0	NA	0	0.689655	8.57e-05	Tongue_dorsum_SRS013651_159288231_Male_1_prediction_13942_4	35	MKHLTPYQILNIVKGFLILGMSVSYYMDHKKTKNK	ATGAAACATTTAACACCATATCAGATACTTAATATAGTAAAAGGATTTTTAATATTAGGAATGTCAGTAAGCTATTATATGGATCACAAAAAAACAAAAAATAAATAG	0	NA	0	43	35: GepA, DUF4065, 37: SSB_OBF, SSB, PRK06752, PRK07274, PRK07459, 44: SSB_OBF, SSB, PRK07274, PRK06752, PRK07459, 47: SSB, SSB_OBF, PRK07274, PRK06752, PRK07459, 52: NrdH, GlrX_YruB, GlrX_NrdH, GrxC, Glutaredoxin	NA	0	0	0	0	12	0.0542986	0	0	0	0	0	0	0	NA	NA	1	1	0	0	0	0	0	NA	NA
322114	29	Unclassified_21, Bacteria_7	1	1	0	0	0	Firmicutes_3, Spirochaetes_4, Unclassified_21	2	Unclassified_21, Bacilli_3, Spirochaetia_4	2	Spirochaetales_4, Unclassified_21, Lactobacillales_3	2	Unclassified_21, Streptococcaceae_3	1	Unclassified_21, Streptococcus_3	1	Spirochaetales bacterium UBA6485_4, Unclassified_21, Streptococcus sanguinis_3	2	1951278_4, 0_20, 131567_1, 1_1, 1305_1, 888812_2	6	1	cellular organisms_1	0	0.344828	5.19e-06	Supragingival_plaque_SRS015215_764143897_Female_1_prediction_30111_28	35	MAVFISVLLVLWILFYGVLAILRVIGGFILALFGR	ATGGCAGTATTTATTTCAGTGTTGCTAGTACTATGGATTCTATTTTATGGAGTCTTAGCTATTCTAAGAGTAATCGGAGGATTTATCTTGGCGTTATTTGGACGCTAA	0	NA	0	40	30: phi3626_gp14_N, 33: DUF859, 35: COG5546, Phage_holin_1, holin_phiLC3, 37: CHAP	NA	0	0	0	0	15	0.0678733	0	0	0	0	0	0	0	NA	NA	1	1	0	0	0	0	0	NA	NA
326640	29	Bacteria_29	1	1	0	0	0	Firmicutes_29	1	Clostridia_28	1	Clostridiales_28	1	Lachnospiraceae_26, Clostridiaceae_1	2	Roseburia_9, Butyrivibrio_14, Clostridium_1, Blautia_1	4	Lachnospiraceae bacterium UBA7272_2, Butyrivibrio crossotus_14, Clostridium sp. CAG:567_1, Blautia sp. CAG:52_1, Roseburia intestinalis_9, Firmicutes bacterium CAG:65_1, Clostridiales bacterium 42_27_1	7	511680_14, 1262820_1, 1262994_1, 1897045_1, 1952162_2, 536231_9, 1262758_1	7	0	NA	50	50.2759	6.4e-07	Stool_SRS049712_823052294_Male_1_prediction_5592_3	35	MCRVIAVANQKGGVGKTTTCINLGVALARLGKKCF	ATGTGTAGAGTGATAGCAGTGGCTAATCAAAAAGGCGGTGTAGGAAAGACAACCACATGTATTAATTTAGGGGTTGCATTGGCTAGATTAGGAAAAAAGTGCTTTTAG	10	WP_080594515.1	33	5	1: FtsX, FtsX, 3: ParB_N_like, ParB_N_like, SPO0J_N, Noc_N, ParB_N_Srx, ParBc, ParB, ParB_N_like, KorB_N_like, ParB_N_like, ParB_N_like_MT	NA	0	0	0	0	1	0.00452489	0	0	0	0	24	0.097166	0	NA	NA	0	0	0	0	0	0	0	NA	NA
333457	29	Bacteria_27, Unclassified_2	1	1	0	0	0	Firmicutes_27, Unclassified_2	1	Unclassified_2, Clostridia_1, Negativicutes_25	2	Unclassified_2, Veillonellales_25, Clostridiales_1	2	Veillonellaceae_25, Unclassified_2	1	Unclassified_2, Veillonella_25	1	Veillonella sp. oral taxon 158_1, Clostridiales bacterium VE202-08_1, Veillonella dispar_3, Veillonella rogosae_1, Veillonella atypica_15, Unclassified_2, Veillonella parvula_5	6	1232449_1, 1128111_4, 866778_11, 1239_1, 879309_1, 686660_5, 546273_3, 0_2, 1298595_1	9	0	NA	1	1.31034	0.029	Tongue_dorsum_SRS012279_158337416_Female_1_prediction_28559_18	34	MELRPYQTEAVNAVWSEWEKGNRRTLLVLPTGCG	ATGGAATTAAGACCCTATCAGACAGAGGCTGTCAATGCCGTATGGTCAGAGTGGGAGAAAGGTAATAGACGTACCCTGTTGGTGTTACCAACGGGGTGCGGTTAA	23	WP_010714104.1	23	16	6: HTH_XRE, HTH_XRE, HTH_3, XRE, HTH_31, HTH_19, 8: YadA_anchor, LbR_YadA-like, 12: HTH_XRE, HTH_3, HTH_XRE, 13: AAA_23, 14: AAA_24, 17: Helicase_C, HELICc, 19: RepA, AAA_25, PriCT_2, repA, AAA, 23: RusA, RusA, 25: DUF3310	NA	0	0	0	0	20	0.0904977	0	0	0	0	1	0.00404858	0	NA	NA	0	0	0	0	0	0	0	NA	NA
348963	29	Bacteria_29	1	1	0	0	0	Proteobacteria_1, Bacteroidetes_28	2	Gammaproteobacteria_1, Flavobacteriia_28	2	Pasteurellales_1, Flavobacteriales_28	2	Flavobacteriaceae_28, Pasteurellaceae_1	2	Riemerella_1, Maribacter_1, Capnocytophaga_4, Haemophilus_1, Chryseobacterium_21	5	Chryseobacterium shigense_7, Haemophilus sp. oral taxon 851_1, Chryseobacterium sp. 52_2, Capnocytophaga sputigena_3, Riemerella anatipestifer_1, Chryseobacterium piperi_2, Capnocytophaga sp. oral taxon 329_1, Chryseobacterium haifense_2, Chryseobacterium wanjuense_2, Chryseobacterium indologenes_1, Chryseobacterium sp. Leaf405_2, Maribacter antarcticus_1	12	297244_7, 2035213_2, 1450526_2, 706436_1, 1019_3, 34085_1, 253_1, 49546_1, 558152_2, 1122191_1, 1736367_2, 59732_3, 762965_1, 356305_2	14	0	NA	0	0.62069	0.043	Supragingival_plaque_SRS018061_160056975_Male_1_prediction_9382_9	33	MKKKIGYTIVHVVIMLLALGEIAESFGRSIKGW	ATGAAAAAGAAAATTGGATACACTATTGTGCATGTTGTCATAATGCTTTTGGCGCTTGGAGAAATCGCAGAGTCTTTTGGTCGTAGTATAAAAGGTTGGTAA	0	NA	0	125	115: GlnA3, GSIII_N, 116: rodA_shape, FtsW, ftsW, FTSW_RODA_SPOVE, PRK10794, spoVE, 117: pbp2_mrdA, FtsI, PRK10795, spoVD_pbp, Transpeptidase, PBP_dimer, PRK15105, 119: PRK13922, MreC, MreC, mreC, 120: PRK13927, PRK13930, MreB_like, MreB_Mbl, PRK13928, mreB, MreB, PRK13929, HSP70_NBD, FtsA, ParM_like, PRK15080, EutJ, 121: Ion_trans, Ion_trans_2, Kch, 122: FepC, ABC_Metallic_Cations, ZnuC, ABC_Iron-Siderophores_B12_Hemin, EcfA2, ABC_cobalt_CbiO_domain1, fecE, ABC_DR_subfamily_A, DppF, ABC_NikE_OppD_transporters, ABC_PhnC_transporter, CeuD, PhnC, ABC_ATPase, PRK10253, ABC_MJ0796_LolCDE_FtsE, ABC_tran, ABC_phnC, ABC_subfamily_A, ABC_Org_Solvent_Resistant, LolD, ABC_Mj1267_LivG_branched, ABC_Carb_Solutes_like, ABC_Class3, ABC_drug_resistance_like, LivG, ABC_cobalt_CbiO_domain2, ABC_ModC_molybdenum_transporter, TauB, ABC_ModC_like, ABC_BcrA_bacitracin_resist, NatA, ABC_putative_ATPase, ABC_TM1139_LivF_branched, thiQ, hmuV, F420-0_ABC_ATP, heterocyst_DevA, ABCC_MRP_Like, anch_rpt_ABC, urea_trans_UrtE, MlaF, LivF, ABC_FtsE_transporter, FtsE, ABC_NrtD_SsuB_transporters, ABC_MalK_N, ABCF_EF-3, ABC_Carb_Monos_I, ABC_HisP_GlnQ, COG4559, GlnQ, FetA, cbiO, cbiO, ThiQ, COG4674, ABC_PstB_phosphate_transporter, FtsE, ABC_MetN_methionine_transporter, nickel_nikD, ABC_ThiQ_thiamine_transporter, ABCC_Protease_Secretion, L_ocin_972_ABC, ABC_DrrA, ABC_OpuCA_Osmoprotection, cbiO, PRK10908, ABCC_bacteriocin_exporters, HisP, PRK11264, TagH, PRK14250, SapF, ABC_Carb_Monos_II, nikE, PRK10247, thiQ, ABC_CcmA_heme_exporter, nikD, ABCC_cytochrome_bd, LolD_lipo_ex, PRK14262, ABCC_Hemolysin, PhnL, ectoine_ehuA, LPS_export_lptB, cbiO, LptB, cbiO, 3a0107s01c2, hmuV, PRK13539, ABCC_Glucan_exporter_like, cbiO, ABC_YhbG, PRK14240, PRK14268, ABCC_ATM1_transporter, PRK10895, ABCC_MsbA, PstB, ccmA, ArtP, PRK13540, PRK14266, PRK14270, PhnK, PRK14258, BtuD, PRK14272, CcmA, ABCC_MRP_domain2, CP_lyasePhnL, PRK14247, cbiO, PRK14260, PRK14261, lolD, PQQ_ABC_ATP, SufC, PRK03695, cbiO, PRK14256, PRK14267, galliderm_ABC, livG, ABC_KpsT_Wzt, PRK15112, YbbA, ABC_FeS_Assembly, ABCC_MRP_domain1, ABCC_SUR1_N, PRK14244, livF, PRK14269, AAA, phnK, PRK14239, PRK14246, PRK14259, ABCC_NFT1, PRK14241, PRK14253, ABCD_peroxisomal_ALDP, PRK14249, PRK14271, sufC, PRK14273, PRK14242, ycf16, 123: nifR3_yhdG, DUS_like_FMN, DusA, Dus, PRK10415, yjbN, PRK11815, TIM_phosphate_binding, 126: PRK00927, PRK12556, TrpS, TrpRS_core, trpS, PRK12282, PLN02886, PRK12283, tRNA-synt_1b, Tyr_Trp_RS_core, 127: TatD, TIGR00010, 128: YadS, PRK10578, UPF0126, UPF0126, 129: coaD, PPAT, CoaD, coaD_prev_kdtB, coaD, CTP_transf_like, cyt_tran_rel, 132: ddl, ddl, D_ala_D_alaTIGR, DdlA, PRK14572, PRK14571, Dala_Dala_lig_C, vanB, PRK14569, PRK14570, CPSase_L_D2, ATP-grasp_4, Dala_Dala_lig_N, ATP-grasp_3, 133: CHK, 135: OafA, Acyl_transf_3	NA	0	0	0	0	24	0.108597	0	0	0	0	0	0	0	NA	NA	1	1	0	0	0	0	0	NA	NA
357041	29	Unclassified_15, Bacteria_11	1	1	0	0	1	Firmicutes_11, Unclassified_15	1	Unclassified_15, Tissierellia_1, Bacilli_10	2	Tissierellales_1, Unclassified_15, Lactobacillales_10	3	Unclassified_15, Peptoniphilaceae_1, Streptococcaceae_10	3	Streptococcus_10, Peptoniphilus_1, Unclassified_15	2	Streptococcus sp. HMSC070B10_2, Streptococcus mitis_1, Streptococcus oralis_1, Peptoniphilus lacrimalis_1, Streptococcus sp. HMSC074B11_1, Streptococcus infantis_5, Unclassified_15	6	1458253_1, 1401070_1, 0_15, 1005705_3, 1415766_1, 997830_2, 1916156_1, 157924_1, 1715092_2, 1715098_1, 537874_1	11	3	Streptococcus phage IPP16_1, Streptococcus phage PH15_1, Streptococcus phage SM1_1	0	1.82759	0.003	Tongue_dorsum_SRS011140_158499257_Male_1_prediction_16495_3	32	MYLGELLAYLIWLYVGISVIATVRHAWQKMEE	ATGTACTTAGGAGAGCTACTAGCCTATCTAATATGGCTATATGTAGGAATCAGCGTGATTGCTACTGTACGTCACGCATGGCAAAAGATGGAAGAATAG	0	NA	0	113		NA	0	0	0	0	20	0.0904977	0	0	0	0	0	0	0	NA	NA	1	1	0	0	0	0	0	NA	NA
395221	29	Bacteria_16, Unclassified_13	1	1	0	0	0	Unclassified_13, Firmicutes_16	1	Bacilli_16, Unclassified_13	1	Unclassified_13, Lactobacillales_16	1	Unclassified_13, Streptococcaceae_16	1	Streptococcus_16, Unclassified_13	1	Streptococcus sanguinis_16, Unclassified_13	1	0_13, 888809_14, 888812_2	3	0	NA	0	0	0.028	Supragingival_plaque_SRS011255_158742018_Female_1_prediction_contig-100_0.172541_35	28	MKNLLATLFLLCIGPVGWIILAFAWLKK	ATGAAAAACTTACTTGCTACACTATTTTTACTTTGCATTGGCCCTGTTGGTTGGATCATCCTAGCATTTGCTTGGTTGAAGAAATGA	0	NA	0	54		NA	0	0	0	0	22	0.0995475	0	0	0	0	0	0	0	NA	NA	1	1	0	0	0	0	0	NA	NA
395497	29	Bacteria_21, Unclassified_8	1	1	0	0	0	Unclassified_8, Firmicutes_20, Bacteroidetes_1	2	Unclassified_8, Clostridia_18, Bacteroidia_1	2	Clostridiales_18, Unclassified_8, Bacteroidales_1	2	Lachnospiraceae_1, Rikenellaceae_1, Ruminococcaceae_1, Clostridiaceae_2, Unclassified_8	4	Pseudoflavonifractor_13, Coprococcus_1, Ruminococcus_1, Butyricicoccus_2, Alistipes_1, Unclassified_8	5	Firmicutes bacterium UBA5911_1, Firmicutes bacterium CAG:110_1, Clostridiales bacterium UBA3858_1, Ruminococcus sp. CAG:579_1, Unclassified_8, Alistipes sp. 56_sp_Nov_56_25_1, Butyricicoccus sp. N15.MGS-46_2, Coprococcus sp. CAG:131-related_45_246_1, Pseudoflavonifractor sp. An44_13	8	1896969_1, 0_8, 1828555_2, 1948086_1, 1896998_1, 1965635_13, 1263000_1, 1262963_1, 1950870_1	9	0	NA	0	5.31034	0.000391	Stool_SRS012969_158802708_Male_1_prediction_contig-100_4732.179230_2	28	MKKEIVFVDEDTLTPEEWEVITDEQTEE	ATGAAGAAAGAAATCGTTTTTGTGGATGAGGACACCCTCACCCCGGAGGAATGGGAGGTAATAACCGATGAGCAGACCGAAGAATAA	0	NA	0	13	3: SCP_bacterial, spore_YkwD, 4: CarbopepD_reg_2, LPXTG_anchor, 6: DUF4314, 14: ArdC, DUF1738, 17: DUF3848, 18: Toprim_2, DUF3991, 19: YodL, 21: Relaxase, 22: DUF3801	NA	0	0	0	0	0	0	0	0	0	0	20	0.0809717	0	NA	NA	0	0	0	0	0	0	0	NA	NA
402613	29	Bacteria_29	1	1	0	0	0	Bacteroidetes_29	1	Flavobacteriia_29	1	Flavobacteriales_29	1	Flavobacteriaceae_29	1	Capnocytophaga_29	1	Capnocytophaga sp. oral taxon 329_4, Capnocytophaga leadbetteri_24, Capnocytophaga gingivalis_1	3	706436_4, 1017_1, 327575_24	3	0	NA	56	49.3448	0.008	Supragingival_plaque_SRS011255_158742018_Female_1_prediction_924_2	27	MIRSDIKLFKLDAYLKEGGFKVMNYFE	ATGATCCGTTCTGATATTAAGCTTTTCAAGCTCGATGCCTACCTAAAAGAAGGAGGGTTTAAAGTGATGAATTATTTTGAATAA	0	NA	0	18	8: CBS_pair_15, CBS_pair_HPP_assoc, CBS_pair_ACT_assoc, CBS_pair, CBS_pair_ACT_assoc2, CBS_pair_24, CBS_pair_20, CBS, CBS_pair_21, CBS_pair_DHH_polyA_Pol_assoc, CBS_pair_BON_assoc, CBS_pair_PALP_assoc2, CBS_pair_SpoIVFB_EriC_assoc, CBS_pair_9, CBS_pair_CAP-ED_DUF294_PBI_assoc2, CBS_pair_3, CBS_pair_CAP-ED_DUF294_assoc_arch, CBS_pair_16, CBS_pair_23, CBS_pair_10, CBS_pair_PAS_GGDEF_DUF1_assoc, CBS_pair_IMPDH, CBS_pair_25, CBS_pair_11, CBS_pair_GGDEF_assoc, CBS_pair_MET2_assoc, CBS_pair_8, CBS_pair_17, CBS_pair_18, CBS_pair_ParBc_assoc, CBS, CBS, CBS_pair_GGDEF_assoc2, CBS_pair_Mg_transporter, CBS_pair_22, CBS_pair_ABC_OpuCA_assoc2, CBS_pair_M50_like, CBS_pair_29, CBS_pair_DRTGG_assoc, CBS_pair_SpoIVFB_EriC_assoc2, CBS_pair_CorC_HlyC_assoc, CBS_pair_CAP-ED_DUF294_PBI_assoc, CBS_pair_IMPDH_2, CBS, CBS, CBS_pair_CAP-ED_DUF294_assoc_bac, CBS_pair_PALP_assoc, CBS_pair_12, CBS_pair_14, CBS_pair_EriC_assoc_archaea, CBS_pair_19, CBS_pair_EriC_assoc_euk, CBS_pair_30, CBS_pair_1, CBS_pair_13, CBS_pair_4, CBS_pair_28, CBS_pair_ABC_OpuCA_assoc, 9: PhoH, PhoH, 10: LldP, lctP, Lactate_perm, PRK10420, PRK09695, 11: TonB_C, 12: PRK05253, CysD, PRK12563, CysH, PAPS_reduct, PAPS_reductase, PRK02090, 14: META, HslJ, 15: OMP_b-brl_3, ligand_gated_channel, CarbopepD_reg_2, 17: CarbopepD_reg_2, ligand_gated_channel, TonB_dep_Rec, 20: GT2_AmsE_like, GT_2_WfgS_like, WcaA, GT2_RfbC_Mx_like, GT_2_like_d, Succinoglycan_BP_ExoA, GT2_RfbF_like, GT_2_like_e, 21: GT1_WabH_like, GT1_YqgM_like, RfaB, GT1_CapH_like, Glycosyltransferase_GTB_type, 22: EpsG, 24: WecB, wecB, Epimerase_2, GT1_UDP-GlcNAc_2-Epimerase, NeuC_NnaA, 25: Glycos_transf_2, WcaA, GT2, 26: MATE_Wzx_like, RfbX, MATE_tuaB_like, 28: PRK09186, SDR_c8, SDR_c, MDH-like_SDR_c, BKR_SDR_c, FabG, adh_short_C2, fabG, fabG, fabG, PRK06841, PRK12939, PRK08277, fabG, adh_short, fabG, BKR_2_SDR_c, PRK12826, 3beta-17beta-HSD_like_SDR_c, mannonate_red_SDR_c, ChcA_like_SDR_c, Ga5DH-like_SDR_c, PRK07035, secoisolariciresinol-DH_like_SDR_c, 3oxo_ACP_reduc, PRK06138, PRK06935, PRK08213, PRK08628, PRK06114, SDR_c12, BKR_3_SDR_c, A3DFK9-like_SDR_c, PRK12429, TER_DECR_SDR_a, PHB_DH, PRK08589, BKR_like_SDR_like, GlcDH_SDR_c, fabG, YdfG, PRK07890, PRK06172, PRK12829, PRK12827, PRK07774, PRK08063, PRK06113, PR_SDR_c, PRK07063, AcAcCoA_reduct, PRK07097, PRK09135, benzo_BadH, cyclohexanol_reductase_SDR_c, PRK12384, PRK08936, PRK07074, fabG, PRK06124, 7_alpha_HSDH_SDR_c, DHRS6_like_SDR_c, meso-BDH-like_SDR_c, SDR_subfam_1, PRK13394, PRK05867, PRK06398, PRK06057, PRK12828, PRK08265, HBDH_SDR_c, PRK08226, kduD, DH-DHB-DH_SDR_c, ADH_SDR_c_like, TR_SDR_c, hydroxyacyl-CoA-like_DH_SDR_c-like, PRK12824, PRK12937, PRK07067, PRK06949, RhlG_SDR_c, PRK07060, THN_reductase-like_SDR_c, PRK07677, PRK12743, SDH_SDR_c_like, ENR_SDR, PLN02253, fabG, 23BDH, PRK12936, FabI, PRK07069, XR_like_SDR_c, PRK05717, PRK09242, R1PA_ADH_SDR_c, SDR_c5, PRK08085, PRK12935, BKR_1_SDR_c, fabG, SDH_SDR_c, 17beta-HSD-like_SDR_c, PRK07856, SDR_c11, fabG, PRK07814, DHB_DH-like_SDR_c, PRK08220, PRK08993, PRK07478, PRK06500, PRK12481, PRK07326, PRK12744, PRK08643, PRK07523, dhbA_paeA, PRK07831, PRK08416, PRK05875, PRK12745, CR_SDR_c, 3alpha_HSD_SDR_c, fabG_rel, PRK08340, PRK09134, PRK06947, PRK06701, PRK06079, PRK12859, CAD_SDR_c, PRK07062, SDR_c3, PRK12938, Mgc4172-like_SDR_c, PRK06603, SDR_c10, SDR_c4, fabG, PRK07791, PRK06523, PRK07577, PRK09730, PRK06123, PRK07576, pter_reduc_Leis, PRK06125, PRK12428, Ycik_SDR_c, PRK07985, Lin1944_like_SDR_c, PRK12742, PRK12746, PRK07984	NA	0	0	0	0	25	0.113122	0	0	0	0	0	0	0	NA	NA	0	0	0	0	0	0	0	NA	NA
425840	29	Bacteria_5, Unclassified_22, Eukaryota_2	2	1	1	0	0	Basidiomycota_1, Firmicutes_4, Actinobacteria_1, Unclassified_22, Chytridiomycota_1	4	Actinobacteria_1, Agaricomycetes_1, Chytridiomycetes_1, Clostridia_4, Unclassified_22	4	Unclassified_22, Agaricales_1, Clostridiales_4, Actinomycetales_1, Rhizophlyctidales_1	4	Agaricaceae_1, Unclassified_22, Rhizophlyctidaceae_1, Actinomycetaceae_1, Lachnospiraceae_2	4	Agaricus_1, Oribacterium_1, Unclassified_22, Lachnoanaerobaculum_1, Rhizophlyctis_1, Actinomyces_1	5	Agaricus bisporus_1, Lachnoanaerobaculum saburreum_1, Actinomyces sp. ph3_1, Oribacterium parvum_1, Unclassified_22, Rhizophlyctis rosea_1	5	0_22, 597362_1, 64517_1, 1501329_1, 1118058_1, 887325_1, 186802_2	7	2	Agaricus bisporus var. burnettii JB137-S8_1, Rhizophlyctis rosea_1	0	0.344828	0.000205	Tongue_dorsum_SRS012916_158883629_Female_1_prediction_25436_78	23	MVLVGVVLLAGVIYLVLTANENE	ATGGTTCTGGTAGGCGTGGTTTTGTTAGCAGGAGTTATCTATCTTGTGCTAACAGCTAATGAAAACGAATAA	0	NA	0	178	170: Spr, NLPC_P60, 172: UvrD, pcrA, rep, UvrD-helicase, uvrD, PRK10919, UvrD_C, UvrD_C_2, 179: Cps2a, LytR_cpsA_psr, lytR_cpsA_psr, 184: MS_channel, PRK10334	NA	0	0	0	0	23	0.104072	0	0	0	0	0	0	0	NA	NA	1	1	0	0	0	0	0	NA	NA
232540	29	Bacteria_29	1	1	0	0	0	Firmicutes_29	1	Clostridia_26, Tissierellia_1, Erysipelotrichia_2	3	Clostridiales_22, Erysipelotrichales_2, Tissierellales_1	3	Erysipelotrichaceae_2, Clostridiaceae_9, Oscillospiraceae_1, Lachnospiraceae_5, Eubacteriaceae_1, Peptoniphilaceae_1, Ruminococcaceae_1	7	Blautia_1, Pseudoflavonifractor_1, Clostridium_2, Roseburia_1, Faecalibacterium_1, Coprococcus_1, Oscillibacter_1, Butyricicoccus_7, Peptoniphilus_1, Absiella_2, Lachnoclostridium_2, Eubacterium_1	12	uncultured Roseburia sp._1, Pseudoflavonifractor capillosus_1, Clostridiales bacterium UBA4638_2, Absiella dolichum_2, [Eubacterium] hallii_1, [Clostridium] saccharolyticum_1, Coprococcus catus_1, uncultured Oscillibacter sp._1, Peptoniphilus duerdenii_1, [Clostridium] glycyrrhizinilyticum_1, Clostridium sp. ATCC BAA-442_1, Clostridium sp. M62/1_1, uncultured Blautia sp._1, Clostridia bacterium UC5.1-1E11_1, Clostridia bacterium UC5.1-2E3_3, Faecalibacterium prausnitzii_1, uncultured Butyricicoccus sp._7	17	1697793_1, 862517_1, 186802_2, 1193532_7, 428127_2, 1697781_3, 1950882_2, 649724_1, 512314_1, 411486_1, 717962_1, 39488_1, 748224_1, 765821_1, 610130_1, 876091_1, 1291051_1, 411467_1	18	0	NA	72	70.1034	0.01	Stool_SRS076804_765195863_Female_2_prediction_contig-100_4202.4203_2	41	MMGAAGVTEELKARDPMRWVGLMNTLKVQVEETIFQELIFQ	ATGATGGGGGCGGCAGGCGTCACCGAGGAACTGAAAGCCCGTGACCCCATGCGCTGGGTGGGGCTGATGAACACGCTGAAAGTGCAGGTGGAGGAAACTATTTTTCAAGAGTTGATATTTCAATAA	8	WP_084680227.1	6	8	2: OmpR, 3: NBD_sugar-kinase_HSP70_actin, 4: HTH_XRE, 6: DUF1273, 7: HTH_19, 9: AraC, 10: EcfT, 11: ABC_ATPase, 12: Trep_Strep, 13: MdlB, 14: MdlB						0	0	0	0	0	0	22	0.0890688	1	1	Wastewater_1	0	0	0	0	0	0	0	NA	NA
31008	30	Bacteria_15, Unclassified_15	1	1	0	0	0	Firmicutes_15, Unclassified_15	1	Clostridia_15, Unclassified_15	1	Unclassified_15, Clostridiales_15	1	Lachnospiraceae_15, Unclassified_15	1	Roseburia_14, Unclassified_15	1	Roseburia sp. 40_7_4, Roseburia intestinalis_3, Unclassified_15, uncultured Roseburia sp._1, Roseburia hominis_5, Roseburia faecis_1	5	585394_5, 0_15, 536231_1, 718255_2, 301302_1, 512314_1, 186928_1, 1897015_4	8	0	NA	3	7.26667	0.012	Stool_SRS012273_158337416_Female_1_prediction_contig-100_1277.245190_5	49	MIEIAPDAPDWDEYEAEQARAQRHRKKLAAIYDRDERFREEKEIEDAGN	ATGATTGAGATCGCGCCGGATGCGCCGGACTGGGACGAATACGAAGCGGAGCAGGCACGGGCACAGCGGCATAGAAAGAAACTGGCAGCAATATACGACCGCGATGAGCGGTTTAGAGAAGAAAAGGAGATAGAAGATGCAGGAAATTAA	0	NA	0	16	6: INT_ICEBs1_C_like, INT_Rci_Hp1_C, INT_C_like_1, Phage_integrase, DNA_BRE_C, XerC, INT_RitA_C_like, recomb_XerC, INT_Lambda_C, 7: COG4748, HSDR_N, HSDR_N_2, 8: DUF955, 9: HTH_XRE, HTH_XRE, HTH_3, PRK09706, HTH_26, Phage_CI_repr, 10: HTH_XRE, HTH_XRE, HTH_3, HTH_19, HTH_26, 12: HTH_3, 17: DUF1351, 19: ERF, 22: ORF6C, ORF6N, 23: RusA	7_COG4748_RM	1	1	0	0	0	0	0	0	0	0	23	0.0931174	1	1	Mammals_1	0	0	0	0	0	0	0	NA	NA
107640	30	Bacteria_24, Unclassified_6	1	1	0	0	0	Firmicutes_24, Unclassified_6	1	Unclassified_6, Clostridia_24	1	Unclassified_6, Clostridiales_21	1	Ruminococcaceae_16, Unclassified_6	1	Unclassified_6, Faecalibacterium_16	1	Clostridiales bacterium 42_27_5, Faecalibacterium prausnitzii_12, Clostridia bacterium UC5.1-1D1_3, uncultured Faecalibacterium sp._2, Faecalibacterium sp. UBA2087_2, Unclassified_6	5	748224_12, 1697794_3, 259315_2, 0_6, 1897045_5, 1946508_2	6	0	NA	8	16.7667	0.025	Stool_SRS011084_158479027_Male_1_prediction_29860_40	46	MAIQITGDAKEIAALVLAIQERQCDEAETVTSTDCLGPVTKESACR	ATGGCTATCCAAATCACCGGCGATGCAAAAGAAATTGCCGCCCTTGTACTTGCAATACAAGAACGGCAATGTGATGAAGCAGAAACGGTAACAAGCACCGACTGCCTTGGACCGGTAACCAAAGAGAGTGCTTGCCGGTAA	0	NA	0	41	36: HTH_XRE, HTH_19, HTH_XRE, HTH_31, HTH_3, 37: Phage_pRha, phage_pRha, 39: DUF4393, 46: HTH_XRE, HTH_3, HTH_XRE, HTH_19, HTH_31, XRE, couple_hipB, 49: INT_C_like_1, INT_Rci_Hp1_C, INT_P4_C, DNA_BRE_C, Phage_integrase, INT_IntI_C, INT_ICEBs1_C_like, INTN1_C_like, INT_RitA_C_like, 50: CYTH-like_CthTTM-like, CYTH-like_CthTTM-like_1, 51: Rhomboid	NA	1	0	0	0	0	0	0	0	0	0	21	0.0850202	0	NA	NA	0	0	0	0	0	0	0	NA	NA
4512	30	Bacteria_7, Unclassified_23	1	1	0	0	0	Bacteroidetes_1, Unclassified_23, Proteobacteria_4, Firmicutes_2	3	Bacteroidia_1, Epsilonproteobacteria_4, Clostridia_1, Unclassified_23, Bacilli_1	4	Unclassified_23, Bacteroidales_1, Campylobacterales_4, Clostridiales_1, Bacillales_1	4	Campylobacteraceae_4, Unclassified_23, Lachnospiraceae_1, Prevotellaceae_1	3	Gemella_1, Stomatobaculum_1, Prevotella_1, Unclassified_23, Campylobacter_4	4	Stomatobaculum longum_1, Prevotella pallens_1, Unclassified_23, Campylobacter fetus_2, Campylobacter concisus_2, Gemella sanguinis_1	5	997353_1, 0_23, 796942_1, 562983_1, 32020_2, 1242968_1, 1242965_1	7	0	NA	0	2.53333	0.004	Tongue_dorsum_SRS014728_763719065_Female_1_prediction_contig-100_114.50987_4	50	MDRRISVKNDDFWEFYELKVRFEKDEAKFKRYLELKEKFEKKTKVSSRYN	ATGGATAGAAGAATAAGTGTAAAAAACGACGACTTTTGGGAGTTTTACGAGCTAAAAGTTCGTTTTGAAAAAGATGAAGCGAAGTTTAAGAGATATCTGGAATTAAAAGAAAAATTTGAGAAAAAAACCAAGGTAAGTTCAAGATACAACTAA	0	NA	0	41	32: sigpep_I_bact, S26_SPase_I, Peptidase_S26, 38: DUF1874, 42: PRK13299, NT_ClassII-CCAase, PolyA_pol, PolyA_pol_RNAbd, 45: RRXRR, HNH, HNHc, HNH_5, HNHc, HNH_4	NA	0	0	0	0	25	0.113122	0	0	0	0	0	0	0	NA	NA	0	0	0	0	0	0	0	NA	NA
6743	30	Bacteria_30	1	1	0	0	0	Firmicutes_30	1	Bacilli_30	1	Lactobacillales_30	1	Streptococcaceae_30	1	Streptococcus_30	1	Streptococcus mitis_16, Streptococcus australis_1, Streptococcus pyogenes_1, Streptococcus infantis_1, Streptococcus oralis_10	5	1891914_1, 585202_2, 1301_1, 1077464_7, 1239793_1, 1095737_2, 888049_1, 1390082_1, 888833_1, 585203_4, 1415765_1, 655813_1, 1340485_1, 889204_1, 768726_5	15	0	NA	64.5	76	1.39e-06	Buccal_mucosa_SRS016196_764649650_Female_1_prediction_contig-100_3674.3674_2	50	MGKYQLDDKGRAQVTRYHEKHSKGGAGKKERLLNLKEQFLNKNKKKSDTQ	ATGGGAAAATATCAATTAGACGATAAGGGGCGTGCACAAGTGACCCGTTATCACGAGAAACACTCTAAAGGTGGAGCTGGTAAAAAAGAACGCTTGCTCAACCTCAAAGAACAATTTTTAAACAAGAATAAGAAAAAAAGTGATACTCAATGA	500	WP_000521619.1	483	3	1: Fer4_12, NrdG, nrdG, NrdG, Fer4_14, RNR_activ_nrdG3, 2: COG3981, Acetyltransf_3, RimL, Acetyltransf_1, NAT_SF, 4: PRK09263, NrdD, NRDD, RNR_III, NrdD, PRK07111, PRK14704, PRK08270, RNR_PFL, Gly_radical, ATP-cone, PRK08579, 7: Cls, bac_cardiolipin, cls, PLDc_SMU_988_like_1, PLDc_SMU_988_like_2, PRK12452, PLDc_CLS_1, PLDc_CLS_2, PLDc_EcCLS_like_2, PLDc_ybhO_like_2, PLDc_PaCLS_like_1, PLDc_PaCLS_like_2, PLDc_CLS_unchar1_2, PLDc_2, PLDc_2, PLDc_CLS_unchar2_2, PLDc_CLS_unchar1_1, PLDc_EcCLS_like_1, PLDc_CLS_unchar2_1, PLDc_unchar1_2, PLDc_unchar1_2, PLDc_SF, PLDc_SF, PLDc_vPLD1_2_like_2, PLDc_vPLD3_4_5_like_1, PLDc_unchar1_1, PLDc_Nuc_like, PLDc_unchar3, PLDc_unchar3, PLDc_N, PLDc_unchar4, PLDc_vPLD1_2_like_1, PLDc_vPLD5_1, PLDc_vPLD6_like, PLDc, 8: PRK07204, FabH, KAS_III, PRK12879, PRK09352, fabH, fabH, PRK05963, init_cond_enzymes, ACP_syn_III_C, ACP_syn_III, PRK09258, PRK06816, PRK06840, BH0617, PRK12880, cond_enzymes, HMG_CoA_syn_Arc, 9: aden_form_hyp, PaaK, 10: metallo-hydrolase-like_MBL-fold, AHL_lactonase_MBL-fold, Lactamase_B, Lactamase_B, yflN-like_MBL-fold, TTHA1429-like_MBL-fold, 11: WcaG, 3b-HSD-NSDHL-like_SDR_e, AR_FR_like_1_SDR_e, 3b-HSD-like_SDR_e, Epimerase, UDP_AE_SDR_e, dTDP_GD_SDR_e, SDR_e, 3Beta_HSD, UDP_G4E_4_SDR_e, NDUFA9_like_SDR_a, MupV_like_SDR_e, UDP_G4E_3_SDR_e, UDP_G4E_5_SDR_e, UDP_GE_SDE_e, HpnA, SDR_e1, Arna_like_SDR_e, UDP_G4E_1_SDR_e, dTDP_gluc_dehyt, SDR_a1, GalE, 3b-HSD_HSDB1_like_SDR_e, 3b-HSD_like_1_SDR_e, galE, RfbB, SDR_a5, GDP_Man_Dehyd, dTDP_HR_like_SDR_e, RfbD, SDR_e_a, heptose_epim, SDR_a2, UDP_G4E_2_SDR_e, WbmH_like_SDR_e, SDR_a3, YbjT, AR_SDR_e, SDR_a7, yfcH, TMR_SDR_a, CDP_TE_SDR_e, PRK15181, GME-like_SDR_e, EDH_00030, FAR-N_SDR_e, ADP_GME_SDR_e, GDP_MD_SDR_e, SDR_a4, NAD_binding_4, BVR-B_like_SDR_a, Gne_like_SDR_e, RmlD_sub_bind, GDP_FS_SDR_e, UDP_invert_4-6DH_SDR_e, PRK10675, NmrA_like_SDR_a, AR_like_SDR_e, YfcH, SDR_a8, PRK10217, CDP_GD_SDR_e, FR_SDR_e, UGD_SDR_e, Gmd, NmrA_TMR_like_SDR_a, NmrA_TMR_like_1_SDR_a, PLN02986, PLN02989, PRK10084, ADH_SDR_c_like, PRK11908, PLN02725, 5beta-POR_like_SDR_a, 12: YjiC, GT1_Gtf_like, MGT, 13: DltE, 11beta-HSD1_like_SDR_c, SDR_c, 17beta-HSD-like_SDR_c, PRK09072, SDR_c6, adh_short, KDSR-like_SDR_c, 17beta-HSDXI-like_SDR_c, PRK06181, HetN_like_SDR_c, SDR_c2, SPR-like_SDR_c, ADH_SDR_c_like, PRK07454, SDR_c7, PRK08264, PRK06914, PRK07832, PRK08267, PRK09291, SDR_c3, Tthb094_like_SDR_c, SDR_c9, PRK07024, carb_red_sniffer_like_SDR_c, DHRS1_HSDL2-like_SDR_c, TR_SDR_c, Mgc4172-like_SDR_c, PRK12824, SDR_c1, PRK12748, PRK08251, PRK12829, 23BDH, PRK08017, PRK05650, PRK07825, PRK05599, PRK07102, PRK12937, KR, PKS_KR, hydroxyacyl-CoA-like_DH_SDR_c-like, PRK12859, SDR_c4, 3beta-17beta-HSD_like_SDR_c, MDH-like_SDR_c, SDR_c10, fabG_rel	NA	0	0	0	0	26	0.117647	0	0	0	0	0	0	2	1	Mammals_2	0	0	0	0	0	0	0	NA	NA
30326	30	Unclassified_2, Bacteria_28	1	1	0	0	0	Unclassified_2, Firmicutes_28	1	Unclassified_2, Clostridia_28	1	Unclassified_2, Clostridiales_28	1	Lachnospiraceae_1, Clostridiaceae_27, Unclassified_2	2	Clostridium_27, Coprococcus_1, Unclassified_2	2	Clostridium sp. CAG:75_27, Coprococcus comes_1, Unclassified_2	2	410072_1, 1262836_27, 0_2	3	0	NA	12.5	20.7	0.002	Stool_SRS011134_158499257_Male_1_prediction_contig-100_1753.149995_1	49	MGKSNLIKIAALLLVMALAIIALIPEQSTDNNLTGKEKTQQILMEDAGK	ATGGGAAAAAGTAATCTTATTAAAATTGCAGCATTGTTGTTAGTGATGGCATTGGCAATCATCGCTTTAATTCCGGAACAAAGTACTGATAATAATTTAACGGGGAAAGAGAAAACACAACAGATATTGATGGAGGATGCCGGAAAATAG	0	NA	0	3	2: Cellulase, Big_2, PT, PT, PT, PT, PT, PT, PT, PT, BID_2, 4: Peptidase_M23, CHB_HEX_C_1, Fn3_assoc, Big_2, PT, PT, PT, FN3, FN3, 5: zinc_ribbon_2, 6: S_TKc, STKc_Mnk1, PKc, 7: SEL1, 8: TerY, vWA_subfamily, vWFA, VWA, vWA_subgroup, VWA, VWA_2, vWFA_subfamily_ECM, VWA_YIEM_type, 9: PP2C_2, PP2C_SIG, 12: DUF4190, 13: LRR_5, LRR_5, LRR_3, LRR_3, zinc_ribbon_2	NA	0	0	0	0	0	0	0	0	0	0	25	0.101215	0	NA	NA	1	1	0.133333	0	0	0	0	NA	NA
30793	30	Unclassified_6, Bacteria_24	1	1	0	0	0	Firmicutes_24, Unclassified_6	1	Clostridia_12, Tissierellia_12, Unclassified_6	2	Unclassified_6, Clostridiales_12, Tissierellales_12	2	Unclassified_6, Peptoniphilaceae_12, Peptostreptococcaceae_6, Lachnospiraceae_6	3	Unclassified_6, Lachnoclostridium_1, Peptoniphilus_12, Oribacterium_5, Peptostreptococcus_6	4	Peptostreptococcus stomatis_6, Peptoniphilus sp. oral taxon 836_12, Oribacterium asaccharolyticum_3, Lachnoclostridium sp. An298_1, Oribacterium parvum_2, Unclassified_6	5	796944_3, 1965627_1, 0_6, 596315_6, 768724_12, 1501329_2	6	0	NA	9.5	16.3333	4.01e-08	Tongue_dorsum_SRS011306_158944319_Female_1_prediction_contig-100_576.228137_2	49	MDFMLYTKPETPDIVPFACGTHDRCKGCRNACKGCNSGCKGCTGTLFVG	ATGGATTTTATGCTTTATACAAAGCCAGAAACACCTGACATAGTTCCTTTTGCTTGCGGAACACATGACAGATGTAAAGGTTGTAGAAATGCTTGTAAAGGCTGTAATTCAGGTTGTAAGGGCTGTACAGGTACATTATTTGTAGGCTAG	0	NA	2	29	20: RNase_Y, PRK12704, PRK00106, PRK12705, DUF3552, RnaY, HDIG, HD, HDc, HDc, 21: M3B_PepF_1, M3_not_pepF, M3B_PepF, PepF, M3_like, M3B_PepF_5, Peptidase_M3, 22: PTS_EIIC_2, PfoR, 23: Fur, Fur_like, FUR, fur, PRK11639, 24: PRK00109, RuvX, YqgF, RNAse_H_YqgF, YqgFc, 26: PRK05473, DUF965, COG4472, 27: alaS, AlaS, alaS, PLN02900, tRNA-synt_2c, PRK01584, alaS, A-tRNA_syn_arch, AlaRS_core, AlaX, tRNA_SAD, PLN02961, tRNA_SAD, class_II_aaRS-like_core, DHHA1, 28: MdlB, ABCC_MRP_Like, ABCC_Glucan_exporter_like, ABCC_ATM1_transporter, ABC_MTABC3_MDL1_MDL2, ABCC_MsbA, ABCC_cytochrome_bd, ABCC_Hemolysin, ABCC_bacteriocin_exporters, ABC_cobalt_CbiO_domain1, ABC_NikE_OppD_transporters, ABC_MJ0796_LolCDE_FtsE, ECF_ATPase_1, EcfA2, ABC_ATPase, ZnuC, ABCC_MRP_domain2, ABC_PhnC_transporter, ABC_tran, ABC_PstB_phosphate_transporter, PhnC, ABC_Class3, ABC_DR_subfamily_A, ABC_Carb_Solutes_like, FepC, ABCC_Protease_Secretion, ABCC_TAP, LolD, ABC_FtsE_transporter, cbiO, ABC_Metallic_Cations, ABC_Iron-Siderophores_B12_Hemin, ABC_Org_Solvent_Resistant, ThiQ, GlnQ, MlaF, DppF, FtsE, ABC_NrtD_SsuB_transporters, ABCC_MRP_domain1, TauB, ABC_phnC, cbiO, ABC_MetN_methionine_transporter, PRK14268, FtsE, ABC_ThiQ_thiamine_transporter, PRK14251, ABC_OpuCA_Osmoprotection, thiQ, ECF_ATPase_2, ABCC_NFT1, ABC_subfamily_A, ABC_Carb_Monos_I, ABC_cobalt_CbiO_domain2, ABC_HisP_GlnQ, thiQ, PRK13633, 3a0107s01c2, L_ocin_972_ABC, PRK14262, ABC_TM1139_LivF_branched, NatA, cbiO, PRK14240, YbbA, PRK14266, ABC_drug_resistance_like, LolD_lipo_ex, ABC_Mj1267_LivG_branched, cbiO, LivF, ArtP, cbiO, ABC_DrrA, PRK14272, cbiO, ABC_ModC_like, PRK14258, PstB, cbiO, ABC_PotA_N, SapF, cbiO, PRK14263, glnQ, ABC_BcrA_bacitracin_resist, COG4559, PRK14238, LivG, PRK14256, PRK14264, PRK14255, artP, PRK14245, PRK14249, PRK14260, PRK14250, ABC_YhbG, PRK14273, ABCC_SUR2, PRK14270, PRK14261, ectoine_ehuA, livF, cbiO, HisP, PRK14246, ABCD_peroxisomal_ALDP, PRK14243, ABC_FeS_Assembly, pstB, cbiO, ABC_KpsT_Wzt, ABC_CysA_sulfate_importer, cbiO, ABC_ModC_molybdenum_transporter, PRK10619, cbiO, PRK14248, PRK14252, PRK14247, 3a0106s01, cbiO, CP_lyasePhnL, CeuD, cbiO, LPS_export_lptB, TagH, ABC_NatA_sodium_exporter, PRK11264, fecE, PRK14269, PRK14239, cbiO, galliderm_ABC, PRK10895, ABCG_White, PRK10584, PRK14242, LptB, PRK14259, PRK14253, cbiO, PRK14236, ABC_putative_ATPase, cbiO, ntrCD, PRK14267, SufC, urea_trans_UrtE, PRK14241, PRK15112, PRK09984, cbiO, ABCF_EF-3, PRK14244, PRK13651, heterocyst_DevA, hmuV, PRK14237, nickel_nikD, ABCG_EPDR, BtuD, ABC_CcmA_heme_exporter, ABCC_CFTR2, sufC, livG, ABCC_SUR1_N, CcmA, PQQ_ABC_ATP, PRK03695, ABC_Carb_Monos_II, PRK10575, YnjD, ycf16, ccmA, PRK13540, PRK13539, anch_rpt_ABC, AAA, CP_lyasePhnK, PRK13541, 30: CXXX_rpt_assoc, 31: rSAM_Cxxx_rpt, CXXX_matur, AslB, rSAM_paired_1, rSAM_cobopep, rSAM_AF0577, SkfB, Radical_SAM, rSAM_more_4Fe4S, rSAM_more_4Fe4S, 32: ABC2_membrane_5, 33: CcmA, ABC_DR_subfamily_A, ABC_BcrA_bacitracin_resist, ABC_subfamily_A, galliderm_ABC, ABC_cobalt_CbiO_domain1, EcfA2, ABC_NikE_OppD_transporters, NatA, ABC_Org_Solvent_Resistant, ABC_putative_ATPase, ABC_ATPase, ABC_DrrA, ABC_drug_resistance_like, ABC_NatA_like, DppF, ABC_Class3, ABC_tran, ABC_NatA_sodium_exporter, MlaF, ABC_PhnC_transporter, ZnuC, FepC, ABC_MJ0796_LolCDE_FtsE, LolD, ABC_PstB_phosphate_transporter, LivG, GlnQ, ECF_ATPase_2, ABC_Iron-Siderophores_B12_Hemin, ABC_MetN_methionine_transporter, ABC_Mj1267_LivG_branched, ABC_Metallic_Cations, ABCC_MRP_Like, PQQ_ABC_ATP, ECF_ATPase_1, cbiO, ABC_Carb_Monos_I, cbiO, PhnC, PstB, ABC_TM1139_LivF_branched, ABCC_cytochrome_bd, TauB, ABC_phnC, ABC_cobalt_CbiO_domain2, ABCC_Glucan_exporter_like, ABC_Carb_Solutes_like, ModF, LivF, cbiO, ABC_ModC_molybdenum_transporter, ABC_HisP_GlnQ, cbiO, cbiO, PRK14268, SapF, ABC_MTABC3_MDL1_MDL2, cbiO, ThiQ, cbiO, ABC_OpuCA_Osmoprotection, ABCC_MsbA, ABC_KpsT_Wzt, ABCC_bacteriocin_exporters, 3a0106s01, ntrCD, ABC_ThiQ_thiamine_transporter, nickel_nikD, PRK14269, PRK14246, ABCC_MRP_domain2, ABC_ModC_like, ABCC_Hemolysin, PRK14240, 3a0107s01c2, thiQ, ABCC_TAP, PRK14264, PRK14266, ABCG_White, ABCF_EF-3, ABC_NrtD_SsuB_transporters, ABC_YhbG, PRK14250, PRK14267, ABCC_ATM1_transporter, LptB, nickel_nikE, heterocyst_DevA, ArtP, CeuD, PRK14262, PhnK, CP_lyasePhnK, LPS_export_lptB, ABC_CysA_sulfate_importer, PRK11264, ABC_FtsE_transporter, FtsE, PRK10619, PRK14270, ABCG_EPDR, PRK14251, cbiO, F420-0_ABC_ATP, cbiO, FtsE, PRK14263, glnQ, ABC_Carb_Monos_II, urea_trans_UrtE, PRK14258, PRK14261, PRK14273, ABCC_MRP_domain1, cbiO, PRK14247, PRK13633, FetA, ABCC_NFT1, PRK14249, PRK14236, PhnK, thiQ, HisP, PRK15056, artP, ectoine_ehuA, PRK14255, PRK14256, YbbA, PRK10895, ABC_MalK_N, PRK14245, anch_rpt_ABC, ABC_FeS_Assembly, PRK14243, CP_lyasePhnL, ABCC_Protease_Secretion, PRK14272, COG4674, PRK14248, PRK14260, PRK14253, L_ocin_972_ABC, nikE, PRK14244, PRK15112, PRK14274, pstB, PRK13651, sufC, SufC, PRK14252, COG4559, PRK14238, PRK14239, ABCC_SUR1_N, LolD_lipo_ex, PRK14242, livF, PRK14235, PRK10253, ABC_PotA_N, fecE, PRK14241, ycf16, PRK09984, phnK, livG, BtuD, sufC, PhnL, PRK10584, urea_trans_UrtD, ABCD_peroxisomal_ALDP, ABC_UvrA, PRK13540, PRK03695, 36: mnmA, tRNA_Me_trans, MnmA, tRNA_Me_trans, trmU, PRK14664, mnmA, ThiI, 37: IscR, rrf2_super, IscR, Rrf2, PRK10857, suf_reg_Xantho, rirA, PRK11014, 38: PRK13342, RarA, MgsA_C, PRK14700, dnaX_nterm, AAA_assoc_2, AAA, AAA, MoxR, 39: PRK04158, codY_Gpos, CodY, CodY, HTH_CodY	NA	0	0	0	0	21	0.0950226	1	0.0344828	0	0	1	0.00404858	0	NA	NA	0	0	0	0	0	0	0	NA	NA
46231	30	Bacteria_30	1	1	0	0	0	Proteobacteria_30	1	Gammaproteobacteria_1, Betaproteobacteria_29	2	Pasteurellales_1, Neisseriales_29	2	Neisseriaceae_29, Pasteurellaceae_1	2	Neisseria_28, Kingella_1, Aggregatibacter_1	3	Neisseria sp. oral taxon 014_3, Neisseria sicca_1, Neisseria sp. HMSC70E02_1, Neisseria elongata_19, Neisseria meningitidis_2, Kingella denitrificans_1, Neisseria sp. HMSC056A03_1, Neisseria sp. HMSC055H02_1, Aggregatibacter sp. oral taxon 458_1	9	888741_1, 1069621_2, 546263_12, 214482_7, 1739411_1, 1095748_1, 1739544_1, 1321772_1, 641149_3, 1608896_1	10	0	NA	53.5	65.9667	0.014	Supragingival_plaque_SRS078003_159288231_Male_3_prediction_301_2	49	MNILKVLLKDLLTAYKYGLKTLYYQNTRDGAEDAQEDLDDGCAGGACKI	ATGAATATATTGAAAGTGTTGTTAAAAGATCTTTTAACCGCTTATAAATATGGCTTAAAAACCCTTTACTATCAAAACACTCGCGATGGCGCTGAAGATGCTCAAGAAGATCTTGATGACGGCTGTGCTGGTGGGGCTTGTAAGATTTAG	0	NA	2	28	20: PRK05326, NhaP2, NhaP, Na_H_Exchanger, KefB, 2a37, CorC_HlyC, CorC_HlyC, 22: rplI, RplI, L9, rpl9, Ribosomal_L9_C, Ribosomal_L9_N, 23: rpsR, RpsR, S18, Ribosomal_S18, PRK13401, 24: rpsF, RpsF, Ribosomal_S6, S6, bS6, bS6_chloro_cyano, rps6, bS6_mito, 25: Fdx, fer2, Fer2, 26: nrdB, NrdF, RNRR2, nrdF, Ribonuc_red_sm, RNR_1b_NrdF, PRK13965, PTZ00211, nrdF1, 27: NhaC, Na_H_antiporter, 29: TIR-like, 30: Ribonuc_red_lgC, RNR_II_dimer	NA	0	0	0	0	23	0.104072	0	0	1	0.0227273	0	0	0	NA	NA	0	0	0	0	0	0	0	NA	NA
57832	30	Bacteria_9, Unclassified_21	1	1	0	0	0	Actinobacteria_9, Unclassified_21	1	Actinobacteria_9, Unclassified_21	1	Unclassified_21, Actinomycetales_9	1	Actinomycetaceae_9, Unclassified_21	1	Unclassified_21, Actinomyces_9	1	Unclassified_21, Actinomyces gaoshouyii_1, Actinomyces massiliensis_8	2	1960083_1, 0_21, 1125718_8	3	0	NA	70	17.8	0.000159	Supragingival_plaque_SRS011255_158742018_Female_1_prediction_30654_7	48	MSNNDAKPNEHLQRIRSLLESPGGSLFAGLLTAASVIGGAFLIIRGLL	ATGAGCAACAACGACGCGAAGCCCAATGAACATCTTCAACGAATCAGGTCCCTGTTGGAGTCCCCTGGAGGATCTCTGTTCGCAGGACTCCTCACAGCGGCCTCTGTCATCGGTGGAGCCTTCCTCATCATCAGGGGGCTCCTGTGA	0	NA	0	29	30: TIR_2, 31: FtsK_SpoIIIE, 34: UvrD, UvrD-helicase, UvrD_C_2, 35: NLPC_P60, Peptidase_M23	NA	0	0	0	0	28	0.126697	0	0	0	0	0	0	0	NA	NA	1	1	0	0	0	0	0	NA	NA
58559	30	Bacteria_30	1	1	0	0	0	Firmicutes_30	1	Clostridia_29	1	Clostridiales_29	1	Oscillospiraceae_29	1	Oscillibacter_29	1	Firmicutes bacterium CAG:137_1, Oscillibacter sp. 57_20_1, uncultured Oscillibacter sp._26, Oscillibacter sp. KLE 1728_2	4	1263004_1, 876091_26, 1226322_2, 1897011_1	4	0	NA	51.5	90.2667	0.041	Stool_SRS013098_158984779_Female_1_prediction_21990_8	48	MLEVLILAALGVWLALALRSCLRRRGKGCGGCDGCCDRCGGACRSDRR	ATGCTGGAAGTTTTGATCCTGGCGGCCCTGGGCGTCTGGTTGGCGCTTGCCCTCCGTTCCTGCCTCCGCCGCAGAGGAAAGGGCTGCGGCGGCTGTGATGGCTGCTGTGACCGCTGCGGCGGTGCCTGCCGCAGCGACCGCCGCTGA	0	NA	2	63	53: PRK13318, PRK13321, CoaX, Pan_kinase, baf, PRK13320, PRK13324, PRK13326, 54: Acetyltransf_3, RimL, Acetyltransf_1, Acetyltransf_4, 55: PRK14072, PFK, PfkA, PFK_mixed, PRK03202, PRK14071, PFK, Bacterial_PFK, PFKA_ATP, 56: PRK07084, F_bP_aldolase, TBP_aldolase_IIB, Fba, PRK09196, fruc_bis_ald_, PRK12857, PRK13399, cbbA, gatY, gatY, FruBisAldo_II_B, PRK05835, PRK08610, tag_bisphos_ald, PRK07709, kbaY, PRK08185, gatY, PRK07315, PRK06806, PRK06801, FTBP_aldolase_II, PRK09197, FBP_aldolase_IIA, FruBisAldo_II_A, 58: PRK05584, Pfs, PNP_UDP_1, MTA/SAH-Nsdase, PRK06714, 59: PRK00927, PLN02886, TrpS, TrpRS_core, trpS, PRK12556, PRK12282, tRNA-synt_1b, PRK12283, Tyr_Trp_RS_core, PRK08560, class_I_aaRS_core, 60: GT_WecA_like, Rfe, GT_WbpL_WbcO_like, Glycos_transf_4, GT_MraY-like, ECA_wecA, GT_MraY_like, mraY, GT_GPT_like, mraY, 61: WecB, wecB, GT1_UDP-GlcNAc_2-Epimerase, Epimerase_2, NeuC_NnaA, 64: FeoB, feoB, feoB, FeoB_N, FeoB, Era_like, Ras_like_GTPase, MMR_HSR1, FeoB_C, Gate, Gate, YihA_EngB, small_GTP, PRK04213, EngB, COG3366, Obg_like, Obg, Arl3, YfjP, EngA2, Era, IF2_eIF5B, 65: FeoA, FeoA, FeoA, 66: GlxI_Zn, GlxI_Ni, glyox_I, Glyoxalase, VOC, FosA, VOC_like, GloA, VOC_Bs_YwkD_like, VOC_ShValD_like, VOC_like, VOC_like, BLMA_like, BphC5-RrK37_N_like, PRK10291, VOC_BsCatE_like_N, VOC_like, Glyoxalase_4, GLOD5, FosB, ED_TypeI_classII_N, EhpR_like, VOC_like, VOC_BsYqjT, MhqB_like_N, VOC_like, 67: DUF4352, 68: PLPDE_III_DapDC, LysA, lysA, PLPDE_III_ODC_DapDC_like, PLPDE_III_Bif_AspK_DapDC, PRK11165, PLPDE_III_Btrk_like, PLPDE_III_MccE_like, PLPDE_III_ODC_DapDC_like_1, PLN02537, dCO2ase_PEP1, PLPDE_III_ODC, Orn_DAP_Arg_deC, PLPDE_III_PvsE_like, PLPDE_III, Orn_Arg_deC_N, PLPDE_III_Y4yA_like, PLPDE_III_ODC_like_AZI, 69: selenium_YedF, SirA_like_N, TusA, SirA_YedF_YeeD, TusA, 70: am_tr_V_EF2568, SufS_like, CsdA, Aminotran_5, sufS, NifS, PLN02855, DNA_S_dndA, PLN02651, FeS_syn_CsdA, PRK02948, am_tr_V_VC1184, IscS, PRK09295, PRK10874, nifS_epsilon, AAT_like, AGAT_like, AAT_I, PucG, AspB, egtE_PLP_lyase, 71: DUF3343, 73: VanY, LdcB	NA	0	0	0	0	0	0	0	0	0	0	27	0.109312	0	NA	NA	1	1	0	0	0	0	0	NA	NA
58628	30	Bacteria_30	1	1	0	0	0	Firmicutes_29, Bacteroidetes_1	2	Clostridia_29, Bacteroidia_1	2	Bacteroidales_1, Clostridiales_29	2	Lachnospiraceae_29, Rikenellaceae_1	2	Alistipes_1, Roseburia_28	2	Roseburia hominis_16, Alistipes sp. UBA1825_1, Roseburia intestinalis CAG:13_3, Lachnospiraceae bacterium UBA5895_1, Roseburia intestinalis_9	5	1946009_1, 585394_16, 1263104_3, 536231_5, 1952105_1, 657315_1, 718255_3	7	0	NA	54.5	86.9333	2.28e-09	Stool_SRS013158_159369152_Male_1_prediction_1500_12	48	MKRMLGFALFCFAMGMLVMIVIHNRFCGFVLMILCMLAGYYLFCCDDC	ATGAAACGGATGCTCGGATTTGCACTGTTCTGCTTCGCAATGGGAATGCTTGTGATGATCGTCATTCACAACCGTTTCTGTGGGTTTGTGCTCATGATTTTATGTATGCTCGCAGGTTATTATCTGTTCTGCTGTGATGACTGTTAG	11	WP_002567523.1	74	18	8: PBP2_AlgQ_like_1, PBP2_AlgQ_like_2, PBP2_AlgQ_like, PBP2_AlgQ_like_4, SBP_bac_1, 9: HTH_ARAC, HTH_18, PRK10219, PRK11511, dCache_1, 10: Beta-lactamase, 11: PRK07097, Ga5DH-like_SDR_c, PRK08085, PRK06935, PRK07523, fabG, SDR_c, PRK06124, BKR_SDR_c, fabG, kduD, 3oxo_ACP_reduc, PRK08213, FabG, fabG, fabG, fabG, PRK12939, adh_short_C2, adh_short, GlcDH_SDR_c, PRK12429, MDH-like_SDR_c, PRK12826, 3beta-17beta-HSD_like_SDR_c, TR_SDR_c, PRK08993, PHB_DH, HBDH_SDR_c, PRK12481, PRK06113, mannonate_red_SDR_c, PRK08589, PRK08277, PRK06841, PRK12829, TER_DECR_SDR_a, PRK06138, PRK06398, SDR_c12, PRK12824, BKR_like_SDR_like, PRK06172, SDR_c8, PRK09242, PRK06114, 7_alpha_HSDH_SDR_c, PRK08226, AcAcCoA_reduct, PRK07063, PRK05867, PRK13394, PRK12743, dhbA_paeA, SDR_subfam_1, secoisolariciresinol-DH_like_SDR_c, fabG, PRK07478, PRK07067, ChcA_like_SDR_c, PRK08936, BKR_2_SDR_c, PRK07074, PRK12827, PRK07814, cyclohexanol_reductase_SDR_c, fabG, DHRS6_like_SDR_c, THN_reductase-like_SDR_c, PRK07774, PRK07060, fabG, benzo_BadH, PRK08220, PRK06198, PRK12936, PRK06949, PRK07035, PRK12828, DH-DHB-DH_SDR_c, BKR_3_SDR_c, SDR_c11, meso-BDH-like_SDR_c, PRK12937, PRK07576, PRK06171, RhlG_SDR_c, SDH_SDR_c, PRK06057, PRK12935, CR_SDR_c, DHRS1_HSDL2-like_SDR_c, PRK07069, 23BDH, PRK07577, DHB_DH-like_SDR_c, A3DFK9-like_SDR_c, SDR_c1, BKR_1_SDR_c, PRK07326, PRK12745, carb_red_PTCR-like_SDR_c, PRK07831, RDH_SDR_c, XR_like_SDR_c, PRK06701, PR_SDR_c, PRK12384, PRK08063, PKR_SDR_c, PRK07890, fabG, PRK12938, benD, PRK09135, PRK07856, R1PA_ADH_SDR_c, PRK06128, PLN02253, PRK08643, PRK08265, CAD_SDR_c, HetN_like_SDR_c, SDR_c4, PRK08628, PRK06947, SDH_SDR_c_like, PRK05717, PRK05875, Ycik_SDR_c, PRK06500, PRK12859, PRK07677, KDSR-like_SDR_c, HSD10-like_SDR_c, PRK06123, PRK06125, PRK12748, PRK12746, PRK06523, PRK07062, PRK09186, fabG, PRK09730, haloalcohol_DH_SDR_c-like, PRK07985, Mgc4172-like_SDR_c, PRK07791, SDR_c2, SDR_subfam_2, PRK08416, ENR_SDR, PRK12747, FabI, PRK08339, BphB-like_SDR_c, PRK12744, fabG_rel, PRK12742, PRK06200, retinol-DH_like_SDR_c_like, PRK09134, fabG, 3alpha_HSD_SDR_c, PRK07041, PRK08594, PRK08340, PRK08703, pter_reduc_Leis, type1_17beta-HSD-like_SDR_c, BphB_TodD, PRK07533, DHPR_SDR_c_like, Tthb094_like_SDR_c, PRK08690, PRK07370, SDR, PRK06603, PRK06940, PRK08177, PRK08415, DHRS-12_like_SDR_c-like, PRK05884, PRK06997, PRK06505, PRK08159, PRK06953, PRK06300, PRK06079, PLN02730, Lin1944_like_SDR_c, PRK07984, sepiapter_red, PRK07023, 12: GD_AH_C, UxaA, galactar-dH20, SAF_AH_GD, SAF, SAF, 13: PRK03643, MtlD, Mannitol_dh_C, Mannitol_dh, 14: PurR, PBP1_LacI_sugar_binding_like, ccpA, PBP1_Repressors_Sugar_Binding_like, PBP1_Qymf_like, PRK10703, PBP1_CcpA_like, PBP1_LacI_like_9, lacI, PBP1_GalS_like, PRK10423, treR, PBP1_ycjW_transcription_regulator_like, PBP1_RegR_EndR_KdgR_like, PRK10727, PBP1_LacI_like_1, PBP1_LacI_like_6, PBP1_LacI_like_10, PBP1_AraR, PBP1_TreR_like, PRK11041, PBP1_PurR, PRK10401, PBP1_CcpB_like, HTH_LACI, Peripla_BP_3, PBP1_LacI_like_13, PBP1_GntR_like_1, PBP1_LacI_like_2, trehalos_R_Ecol, PRK14987, HTH_LacI, PBP1_CelR, PBP1_sucrose_transcription_regulator, PBP1_LacI_like_7, Periplasmic_Binding_Protein_Type_1, PBP1_GntR_like_2, PBP1_MalI_like, PBP1_LacI_like_5, PBP1_CatR_like, PBP1_hexuronate_repressor_like, PBP1_LacI_like_4, LacI, PBP1_LacI_like_11, PBP1_LacI, PBP1_GalR, PRK10339, PBP1_LacI_like_12, Peripla_BP_1, PBP1_ABC_sugar_binding_like, PBP1_LacI_like_3, PBP1_AglR_RafR_like, PBP1_ABC_sugar_binding_like_8, RbsB, 15: UxaC, PRK02925, UxaC, 16: PRK00924, KduI, KduI, 17: PRK09273, RpiB, DUF3666, rpiB_lacA_lacB, rpiB, 19: Spore_YtfJ, YtfJ, spore_ytfJ, 22: Ap6A_hydrolase, NUDIX, Nudix_Hydrolase, Ap4A_hydrolase_human_like, MutT, Nudix_Hydrolase_32, 23: Transpeptidase, 24: FtsW, ftsW, rodA_shape, FTSW_RODA_SPOVE, spoVE, PRK10774, 25: PrtC, PrtC, Peptidase_U32, Peptidase_U32, DUF3656, 26: ZapA, PRK14126, 27: ruvB, RuvB, ruvB, RuvB_N, RuvB_C, AAA, AAA, MoxR, AAA_5, Mg_chelatase, AAA, spore_V_K, AAA_3, 28: ruvA, RuvA, ruvA, ruvA, ruvA, ruvA, ruvA, ruvA, ruvA, RuvA_N, ruvA, HHH_5, RuvA_C, UBA_RuvA_C	NA	0	0	0	0	0	0	0	0	0	0	28	0.11336	0	NA	NA	1	1	0	0	0	0	0	NA	NA
59361	30	Unclassified_10, Bacteria_20	1	1	0	0	0	Unclassified_10, Firmicutes_20	1	Bacilli_19, Negativicutes_1, Unclassified_10	2	Bacillales_19, Unclassified_10, Veillonellales_1	2	Unclassified_10, Veillonellaceae_1	1	Unclassified_10, Veillonella_1, Gemella_19	2	Unclassified_10, Gemella haemolysans_19, Veillonella sp. oral taxon 158_1	2	562981_19, 0_10, 879309_1	3	0	NA	13.5	3.43333	0.000816	Buccal_mucosa_SRS013711_159268001_Male_1_prediction_contig-100_89.52814_25	48	MEAIIEFLKNGIAIIFYGILFIFGIFTLYGIFKGIVRKIFKMMFTEEE	ATGGAAGCAATAATCGAATTTTTAAAAAATGGAATAGCGATAATTTTTTACGGAATATTATTTATTTTTGGAATTTTTACTTTGTATGGAATATTTAAAGGGATTGTTAGAAAAATATTTAAGATGATGTTTACAGAGGAGGAATAA	0	NA	1	12		NA	0	0	0	0	22	0.0995475	0	0	0	0	0	0	0	NA	NA	1	1	0	0	0	0	0	NA	NA
60115	30	Bacteria_29, Unclassified_1	1	1	0	0	0	Firmicutes_29, Unclassified_1	1	Unclassified_1, Clostridia_29	1	Clostridiales_29, Unclassified_1	1	Eubacteriaceae_29, Unclassified_1	1	Eubacterium_29, Unclassified_1	1	[Eubacterium] hallii_29, Unclassified_1	1	39488_26, 0_1, 411469_3	3	0	NA	11	12.1333	9.01e-06	Stool_SRS014412_763698834_Female_1_prediction_12089_3	48	MNEPPRKEYVIRLLYTLLGRQQGVEYDKVFYTDKDGVEHEVKKEEPYH	ATGAATGAGCCTCCAAGAAAAGAGTATGTTATTAGATTACTCTACACCCTCTTAGGACGACAACAAGGTGTAGAGTATGACAAAGTATTCTACACTGATAAAGACGGTGTAGAGCATGAGGTAAAAAAGGAAGAGCCCTACCATTAA	0	NA	0	37	28: DUF1064, 31: ERF, 32: Sipho_Gp157, 36: HTH_36, 39: ORF6C, Bro-N, Bro-N, 41: HTH_XRE, HTH_XRE, HTH_3, HTH_26, HTH_19, YozG, HTH_25, 43: DUF4352, 46: HTH_26, YozG	NA	0	0	0	0	1	0.00452489	0	0	1	0.0227273	21	0.0850202	0	NA	NA	0	0	0	0	0	0	0	NA	NA
83528	30	Bacteria_30	1	1	0	0	0	Firmicutes_30	1	Clostridia_30	1	Clostridiales_30	1	Lachnospiraceae_30	1	Lachnoanaerobaculum_30	1	Lachnoanaerobaculum sp. ICM7_30	1	936594_30	1	0	NA	62	65.2333	0.000313	Tongue_dorsum_SRS011306_158944319_Female_1_prediction_33052_1	47	MNKRNDEGIIYINELDIVGHDRTGRPGKFIYDYGNGKIKKISTNRIG	ATGAATAAGCGAAATGATGAAGGCATTATATATATTAATGAACTTGACATAGTTGGACATGACAGAACAGGTCGACCGGGAAAGTTTATATATGATTACGGAAATGGAAAAATTAAAAAAATATCAACTAATAGAATAGGCTGA	0	NA	1	9	3: COG3179, 10: LRR_3, LRR_3, LRR_3, LRR_3, LRR_3, LRR_3, LRR_5, LRR_5, LRR_5, LRR_5, LRR_5, LRR_5, LRR_RI, LRR_RI, LRR_RI, LRR_1, LRR_1, LRR_1, LRR_1, LRR_8, LRR_8, 11: MopI, MopI, Mop, Mop, TOBE, 12: PRK05218, HtpG, PTZ00272, HSP90, PRK14083, HATPase_c, HATPase_c, HATPase_c, 13: Fe_hyd_lg_C, FeFe_hydrog_A, Fer4_6, Fer4, Fer4_7	NA	0	0	0	0	25	0.113122	0	0	0	0	0	0	0	NA	NA	0	0	0	0	0	0	0	NA	NA
83703	30	Bacteria_28, Unclassified_2	1	1	0	0	0	Unclassified_2, Firmicutes_28	1	Unclassified_2, Clostridia_28	1	Unclassified_2, Clostridiales_28	1	Lachnospiraceae_4, Eubacteriaceae_1, Ruminococcaceae_21, Unclassified_2	3	Subdoligranulum_6, Faecalibacterium_3, Roseburia_1, Intestinimonas_1, Ruthenibacterium_3, Unclassified_2, Ruminococcus_3, Lachnoclostridium_1, Eubacterium_1	8	Unclassified_2, Ruminococcaceae bacterium 668_2, Faecalibacterium sp. UBA2087_1, Ruminococcus faecis_2, Lachnospiraceae bacterium UBA5895_2, Lachnoclostridium sp. UBA739_1, uncultured Roseburia sp._1, Intestinimonas butyriciproducens_1, Faecalibacterium sp. UBA1697_2, Ruminococcaceae bacterium cv2_1, Clostridiales bacterium VE202-14_1, Ruthenibacterium lactatiformans_3, Ruminococcus sp. Marseille-P328_1, Subdoligranulum sp. 4_3_54A2FAA_6	13	1550025_2, 1232452_1, 1550024_3, 0_2, 1952105_2, 665956_6, 1946707_1, 1946504_2, 1298596_2, 541000_3, 1297617_1, 1946508_1, 512314_1, 1730_1, 1816688_1, 1627893_1	16	0	NA	41	68.2667	2.46e-13	Stool_SRS012273_158337416_Female_1_prediction_46049_13	47	MALSNLFGWAQKNGEAAASACGSACGAGDKPEEKPAACGSACGAGDK	ATGGCACTATCCAATCTGTTTGGCTGGGCACAAAAAAATGGGGAGGCTGCCGCCTCGGCCTGCGGTTCAGCCTGCGGCGCCGGGGACAAGCCCGAAGAAAAGCCCGCGGCCTGCGGTTCGGCCTGCGGCGCCGGGGACAAATAA	6	WP_081669448.1	6	3	2: BaeS, cztS_silS_copS, HATPase_c, HATPase_c, HATPase_c, HisKA, HisKA, HAMP, HAMP, HisKA, 3: OmpR, PhoB, orf27, cztR_silR_copR, ompR, PRK11083, PRK10161, PRK11517, PRK10643, PRK09836, PRK10710, PRK15479, PRK10336, PRK10955, REC, trans_reg_C, PRK10529, Response_reg, Trans_reg_C, PRK10766, Trans_reg_C, marine_sort_RR, PRK11173, PRK10701, CheY, PRK10816, CitB, PRK13856, REC, PRK10610, PRK13435, PRK10403, 4: EamA, COG2510, 7: Sig70_famx3, sigma70-ECF, RpoE, PRK09652, PRK11924, PRK09643, PRK12518, PRK09641, Sig70_bacteroi1, SigW_bacill, SigE-fam_strep, PRK05602, PRK09415, PRK09638, algU, PRK09639, PRK12515, RpoE_Sigma70, SigH_actino, Sig-70_gvs1, Sigma70_r4_2, PRK12522, Sigma70_r2, Sig70_famx2, PRK12543, PRK09644, PRK12526, PRK12519, PRK09640, Sigma70_r4, SigZ, PRK12513, PRK12512, SigM_subfam, PRK09642, PRK09646, Sig70_famx1, Sigma70_r4, PRK09637, PRK09645, PRK12542, PRK13919, PRK12535, PRK06811, Sig-70_plancto1, PRK12547, PRK12514, PRK09649, PRK12524, PRK12537, 8: ElaA, PRK10314, Acetyltransf_1, 9: BofA, spore_BofA, 10: RNase_R, VacB, 3_prime_RNase, RNB, RNB, PRK05054, RNase_B, Rnb, S1_RNase_R, S1, S1, 11: SecG, secG, secG, SecG, 12: M3B_PepF_1, M3_not_pepF, PepF, M3B_PepF, Peptidase_M3, 13: PRK05561, GyrA, PRK05560, DNA_topoisoIV, gyrA, TOP4c, TOP4c, parC_Gneg, parC_Gpos	NA	0	0	0	0	0	0	0	0	0	0	26	0.105263	0	NA	NA	0	0	0	0	0	0	1	213954	target_ACGX
84888	30	Bacteria_4, Unclassified_26	1	1	0	0	0	Unclassified_26, Firmicutes_4	1	Clostridia_1, Unclassified_26, Bacilli_1, Negativicutes_2	3	Thermoanaerobacterales_1, Bacillales_1, Unclassified_26, Selenomonadales_2	3	Unclassified_26, Thermoanaerobacterales Family III. Incertae Sedis_1, Selenomonadaceae_2	2	Unclassified_26, Thermoanaerobacterium_1, Centipeda_1, Selenomonas_1, Gemella_1	4	Gemella sanguinis_1, Thermoanaerobacterium sp. RBIITD_1, Selenomonas sp. oral taxon 892_1, Unclassified_26, Centipeda periodontii_1	4	1321786_1, 562983_1, 1550240_1, 0_26, 888060_1	5	0	NA	0	0.0333333	0.004	Tongue_dorsum_SRS013705_159268001_Male_1_prediction_16370_1	47	MSTEKKEPEHINGVKVIKEEKIDETVVRKYLENGMYVDIVTMARPLN	ATGAGTACAGAAAAGAAAGAACCTGAACACATCAATGGTGTTAAGGTTATCAAAGAAGAGAAGATTGATGAGACTGTAGTACGTAAGTACCTTGAGAATGGTATGTACGTAGATATAGTCACCATGGCTAGACCTCTTAACTAA	0	NA	0	81	72: SkfB, Radical_SAM, AslB, Radical_SAM, 77: SkfB, Radical_SAM, Radical_SAM, 82: Radical_SAM, SkfB, AslB	NA	0	0	0	0	24	0.108597	0	0	0	0	0	0	0	NA	NA	0	0	0	0	0	0	0	NA	NA
86207	30	Unclassified_1, Bacteria_29	1	1	0	0	0	Unclassified_1, Firmicutes_29	1	Clostridia_28, Unclassified_1	1	Unclassified_1, Clostridiales_28	1	Eubacteriaceae_1, Ruminococcaceae_2, Clostridiaceae_4, Unclassified_1	3	Clostridium_3, Faecalibacterium_2, Unclassified_1, Butyricicoccus_1, Eubacterium_1	4	Clostridiales bacterium 52_15_17, Faecalibacterium prausnitzii_2, Butyricicoccus sp. N15.MGS-46_1, Unclassified_1, Clostridium sp. ATCC BAA-442_3, Firmicutes bacterium CAG:129_59_24_1, Eubacterium sp. CAG:180_1, Clostridiales bacterium VE202-21_3	7	1897028_1, 411483_1, 1828555_1, 0_1, 748224_1, 1232453_3, 1262882_1, 186802_1, 1897048_17, 649724_3	10	0	NA	36	19.1667	1.67e-07	Stool_SRS014855_764002286_Male_1_prediction_9237_4	47	MLLQTILEGLGLGALLAAVCAVGIRKGAVGMVHLYDQKVQERCMALG	ATGCTGCTGCAAACGATTCTGGAAGGACTGGGACTGGGTGCGCTGCTGGCTGCGGTCTGCGCCGTCGGCATCCGCAAAGGAGCCGTCGGCATGGTGCATCTGTATGACCAAAAGGTGCAGGAGCGGTGCATGGCACTGGGCTGA	0	NA	0	21	11: Abhydrolase_6, MhpC, 12: ZupT, PRK04201, 13: ATC_hydrolase, 15: LCM, 18: yflN-like_MBL-fold, metallo-hydrolase-like_MBL-fold, Lactamase_B, AHL_lactonase_MBL-fold, Lactamase_B, YmaE-like_MBL-fold, RNaseZ_MBL-fold, arylsulfatase_AtsA-like_MBL-fold, arylsulfatase_Sdsa1-like_MBL-fold, RNaseZ_short-form-like_MBL-fold, 19: MhpC, Abhydrolase_1, 22: YktD, LCM, 23: Abhydrolase_1, 24: Methyltransf_11, Methyltransf_25, Methyltransf_31, Methyltransf_12, AdoMet_MTases, 25: AcrR, TetR_N, 26: AraC, HTH_ARAC, HTH_18, PRK10219, HTH_AraC, HTH_10, 28: AcrR, TetR_N, 29: MdlB, MsbA_lipidA, ABCC_MsbA, MsbA_rel, ABCC_ATM1_transporter, ABC_MTABC3_MDL1_MDL2, CydD, ABCC_Glucan_exporter_like, PRK13657, ATM1, ABCC_MRP_Like, CydD, CydC, ABCC_Hemolysin, ABCC_bacteriocin_exporters, chvA, PRK10790, ABCC_MRP_domain2, ABCC_TAP, ABCC_cytochrome_bd, ABCC_Protease_Secretion, ABC_MJ0796_LolCDE_FtsE, ABC_cobalt_CbiO_domain1, ABC_NikE_OppD_transporters, ABCC_NFT1, LolD, ABC_PstB_phosphate_transporter, ABC_ThiQ_thiamine_transporter, ThiQ, ABC_tran, ABC_Carb_Solutes_like, EcfA2, FepC, ABCC_SUR2, ABC_ATPase, ABCC_MRP_domain1, ABC_OpuCA_Osmoprotection, ABC_NrtD_SsuB_transporters, DppF, ECF_ATPase_1, ABC_Org_Solvent_Resistant, FtsE, ABC_Iron-Siderophores_B12_Hemin, PQQ_ABC_ATP, MlaF, GlnQ, PhnC, ABC_FtsE_transporter, ABC_MetN_methionine_transporter, ABC_PhnC_transporter, ABC_Mj1267_LivG_branched, 3a0107s01c2, ABC_Class3, FtsE, ZnuC, TauB, ABC_phnC, LivG, ECF_ATPase_2, ABC_Metallic_Cations, cbiO, ABC_PotA_N, NatA, thiQ, PstB, cbiO, ABC_NatA_sodium_exporter, cbiO, thiQ, L_ocin_972_ABC, ABC_DR_subfamily_A, PRK14240, ABC_TM1139_LivF_branched, hmuV, ABC_MalK_N, ABC_HisP_GlnQ, cbiO, ABC_CysA_sulfate_importer, ABC_cobalt_CbiO_domain2, PRK14254, ABC_Carb_Monos_I, PRK14247, PRK14268, 3a0106s01, PRK14270, heterocyst_DevA, PRK14236, cbiO, PRK14250, ABC_ModC_like, cbiO, cbiO, ModF, nickel_nikD, fecE, COG4559, PRK14239, PRK14264, glnQ, cbiO, PRK14266, PRK14235, FetA, pstB, ABC_drug_resistance_like, PRK14245, PRK14272, PRK14248, ABCC_CFTR2, ABC_ModC_molybdenum_transporter, nickel_nikE, LivF, PRK14253, PRK14262, CeuD, cbiO, HisP, PRK14252, PRK14261, cyc_pep_trnsptr, LolD_lipo_ex, cbiO, PRK14244, ectoine_ehuA, PvdE, YbbA, PRK10619, PRK14242, PRK14255, ABC_subfamily_A, ABCC_SUR1_N, SapF, cbiO, livF, BtuD, PRK14274, PRK11264, PRK14249, PRK03695, ABC_Carb_Monos_II, cbiO, PRK14251, PRK14269, F420-0_ABC_ATP, artP, PRK10908, PRK14256, PRK14275, ABC_YhbG, ntrCD, PRK10247, PRK14258, ABC_putative_ATPase, ABCG_White, ABCG_EPDR, ArtP, cbiO, ABC_BcrA_bacitracin_resist, ABC_membrane, PRK14273, cbiO, ABC_DrrA, PRK14246, PRK10575, livG, TagH, ABC_NatA_like, PRK10584, ABCC_CFTR1, COG4674, SufC, PRK14267, PRK15112, urea_trans_UrtE, LptB, LPS_export_lptB, PRK09984, urea_trans_UrtD, PRK11831, PRK13651, YnjD, PRK15056, ABC_FeS_Assembly, nikD, lolD, PRK10895, hmuV, ABCD_peroxisomal_ALDP, ABC_KpsT_Wzt, CP_lyasePhnK, CP_lyasePhnL, znuC, ABC_CcmA_heme_exporter, cbiO, phnK, PhnK, galliderm_ABC, anch_rpt_ABC, sufC, CcmA, ycf16, ABCF_EF-3, ccmA, AAA, sufC, PRK13538, ABCG_PDR_domain1, PRK13541, PRK13540, 30: MdlB, ABCC_ATM1_transporter, ABCC_MsbA, MsbA_lipidA, ABC_MTABC3_MDL1_MDL2, CydD, MsbA_rel, ABCC_Glucan_exporter_like, CydC, ATM1, PRK11176, ABCC_Hemolysin, ABCC_MRP_Like, CydD, PRK11160, CydC, ABCC_bacteriocin_exporters, PRK10790, ABCC_MRP_domain2, ABCC_TAP, ABCC_NFT1, ABC_PstB_phosphate_transporter, ABCC_Protease_Secretion, ABCC_cytochrome_bd, ABC_cobalt_CbiO_domain1, FepC, ABC_Carb_Solutes_like, ABC_ATPase, ABC_NikE_OppD_transporters, ABC_Iron-Siderophores_B12_Hemin, ABC_MJ0796_LolCDE_FtsE, ABC_tran, PstB, ABCC_MRP_domain1, ABC_Org_Solvent_Resistant, ABC_Class3, EcfA2, LolD, ABC_Metallic_Cations, ZnuC, TauB, ABC_OpuCA_Osmoprotection, ThiQ, FtsE, ABC_NrtD_SsuB_transporters, MlaF, GlnQ, ABC_TM1139_LivF_branched, ABC_ThiQ_thiamine_transporter, ABC_DR_subfamily_A, PhnC, ABC_HisP_GlnQ, 3a0107s01c2, PRK10247, DppF, ABC_MalK_N, ABC_PotA_N, ABC_PhnC_transporter, fecE, ABC_cobalt_CbiO_domain2, PQQ_ABC_ATP, ABC_MetN_methionine_transporter, LivF, ABCC_SUR2, hmuV, FtsE, ECF_ATPase_2, L_ocin_972_ABC, ECF_ATPase_1, COG4559, LivG, ABC_ModC_like, ABC_Mj1267_LivG_branched, artP, ABCG_EPDR, ABC_CysA_sulfate_importer, thiQ, cbiO, PRK14235, PRK14254, FetA, ABC_drug_resistance_like, PRK14245, PRK14262, ABC_phnC, PRK14240, PRK14261, thiQ, ABC_YhbG, PRK14264, urea_trans_UrtE, cbiO, ArtP, ABC_FtsE_transporter, ABC_subfamily_A, F420-0_ABC_ATP, LptB, PRK14251, PRK14268, LPS_export_lptB, CeuD, PRK14266, PRK14255, 3a0106s01, PRK14243, cbiO, ModF, cbiO, PRK14242, PRK11264, PRK14256, PRK14247, NatA, YbbA, PRK09984, PRK14252, glnQ, PRK14258, PRK10895, ABC_DrrA, ABC_NatA_sodium_exporter, PRK14244, ABC_BcrA_bacitracin_resist, cbiO, CP_lyasePhnL, PRK14249, PRK10575, PRK14253, HisP, cbiO, PRK10619, PRK14238, ABC_Carb_Monos_I, nikE, LolD_lipo_ex, heterocyst_DevA, PRK14272, PvdE, ABC_ModC_molybdenum_transporter, cbiO, PRK14273, ABCC_SUR1_N, cbiO, ABC_membrane, nickel_nikD, PRK14241, PRK15056, lolD, PRK13539, PRK10253, cbiO, PRK10908, PRK14271, ectoine_ehuA, cbiO, PRK14246, ABCG_White, ABC_KpsT_Wzt, PRK03695, PRK13633, livG, ntrCD, cbiO, ABC_Carb_Monos_II, ABCD_peroxisomal_ALDP, ABCF_EF-3, hmuV, ABC_putative_ATPase, PRK10584, livF, nikD, ABC_NatA_like, SapF, cbiO, ABC_FeS_Assembly, ABCG_PDR_domain1, SufC, COG4674, anch_rpt_ABC, CP_lyasePhnK, sufC, PRK13651, urea_trans_UrtD, BtuD, galliderm_ABC, ABC_UvrA_II, ABC_UvrA, phnK, PRK13538, ycf16, PhnK, AAA, sufC, ABC_Class2, PRK13540, ABC_sbcCD, 31: Trep_Strep, Trep_Strep	NA	0	0	0	0	0	0	0	0	0	0	21	0.0850202	0	NA	NA	0.966667	1	0	0	0	0	0	NA	NA
86949	30	Bacteria_30	1	1	0	0	0	Firmicutes_30	1	Clostridia_30	1	Clostridiales_7	1	Lachnospiraceae_6	1	Blautia_6	1	Blautia sp. SF-50_2, Clostridia bacterium UC5.1-2D9_8, Clostridia bacterium UC5.1-1D4_4, Blautia wexlerae_1, Blautia schinkii_2	5	348841_11, 572511_1, 1121115_1, 1697784_4, 186802_1, 1520805_2, 1410649_2, 1697785_8	8	0	NA	46.5	39.2333	1.09e-11	Stool_SRS015431_764083206_Male_1_prediction_44359_1	47	MEEFNTERKSSELSKEEVSIYTDDCGVTRYECVTDCLGITALITPMH	ATGGAAGAATTCAATACAGAAAGAAAATCCTCAGAACTTAGCAAAGAGGAAGTAAGTATTTATACGGATGATTGCGGCGTGACAAGGTATGAATGCGTGACAGATTGTTTGGGGATAACAGCTTTAATTACGCCAATGCACTAA	0	NA	6	20	11: recD_rel, RecD, recD, AAA_30, AAA_19, HHH_4, UvrD_C_2, HHH_5, 14: Sortase_B, sortase_srtB, SrtB, Sortase, Sortase, SrtA, Sortase_A, 17: ParM_like, 19: HTH_XRE, HTH_XRE, couple_hipB, HTH_3, XRE, HTH_19, HTH_31, 23: ABC_MJ0796_LolCDE_FtsE, LolD, YbbA, ABC_MetN_methionine_transporter, ABC_NrtD_SsuB_transporters, FtsE, LolD_lipo_ex, FtsE, TauB, GlnQ, heterocyst_DevA, ABC_NikE_OppD_transporters, ABC_Carb_Solutes_like, ABC_FtsE_transporter, PRK10584, ABC_Org_Solvent_Resistant, ABC_Class3, EcfA2, ABC_cobalt_CbiO_domain1, ABC_PhnC_transporter, PhnC, DppF, lolD, ABC_HisP_GlnQ, L_ocin_972_ABC, ABC_PotA_N, ABC_MalK_N, ABCC_MRP_Like, MlaF, ABC_ModC_molybdenum_transporter, ABC_PstB_phosphate_transporter, ABC_phnC, 3a0106s01, ABC_DR_subfamily_A, ABC_OpuCA_Osmoprotection, ABC_ModC_like, ECF_ATPase_2, ABC_CysA_sulfate_importer, PRK10908, ABC_subfamily_A, ABC_tran, FepC, ECF_ATPase_1, ABC_ATPase, ABC_Mj1267_LivG_branched, glnQ, ABC_TM1139_LivF_branched, ntrCD, ABC_ThiQ_thiamine_transporter, 3a0107s01c2, artP, ThiQ, LivG, ABC_Iron-Siderophores_B12_Hemin, PRK11264, ectoine_ehuA, LivF, ArtP, cbiO, ABC_Carb_Monos_I, HisP, ZnuC, ABCC_Protease_Secretion, ABC_NatA_sodium_exporter, thiQ, FetA, thiQ, ABCC_bacteriocin_exporters, nikE, ABC_Metallic_Cations, nickel_nikE, PQQ_ABC_ATP, NatA, PRK13633, PRK14240, ABC_DrrA, ABC_cobalt_CbiO_domain2, ABC_YhbG, urea_trans_UrtE, CP_lyasePhnL, YnjD, ABC_MTABC3_MDL1_MDL2, PRK14255, ABCC_ATM1_transporter, SapF, PRK14247, PhnK, PRK14239, ABCG_EPDR, ABCC_Glucan_exporter_like, PRK14267, LptB, cbiO, PRK14245, phnK, PRK14258, PRK13651, ABCC_Hemolysin, PRK09984, PRK14272, ABCC_cytochrome_bd, PRK14262, PhnL, PRK14260, PRK14256, ABC_NatA_like, ABC_drug_resistance_like, ABCC_MRP_domain1, nickel_nikD, PRK14265, ModF, ABC_Carb_Monos_II, PRK10619, LPS_export_lptB, ABC_BcrA_bacitracin_resist, PRK14268, cbiO, PRK14266, ABCC_MsbA, PRK14235, livG, PRK14270, ABC_putative_ATPase, PRK14246, PhnK, PRK14274, ABCC_MRP_domain2, CP_lyasePhnK, PRK14251, urea_trans_UrtD, PRK15112, hmuV, PRK14253, PRK14252, ABC_KpsT_Wzt, PRK14241, ABCC_TAP, PRK14269, PRK14244, PRK14242, COG4674, nikD, CeuD, anch_rpt_ABC, PRK13539, CcmA, ABCC_NFT1, PRK03695, ABCF_EF-3, PRK10895, PRK14264, ABC_CcmA_heme_exporter, PRK13538, ABC_FeS_Assembly, livF, SufC, ABCG_PDR_domain1, ABC_RNaseL_inhibitor_domain2, ABCD_peroxisomal_ALDP, PRK14249, PRK13540, ycf16, sufC, ABCC_SUR1_N, hmuV, ABC_Rad50, ABC_UvrA, ABCC_SUR2, AAA, ABC_UvrA_I, ABC_UvrA_II, ABC_RecN, ABC_SMC_barmotin, ABC_sbcCD, 29: AbiEii, 30: MPP_DR1119, MPP_GpdQ, MPP_superfamily	NA	0	0	0	0	0	0	0	0	0	0	18	0.0728745	2	1	Bioreactor_2	0	0	0	0	0	0	0	NA	NA
111085	30	Bacteria_30	1	1	0	0	0	Firmicutes_30	1	Clostridia_29	1	Clostridiales_29	1	Lachnospiraceae_25, Clostridiaceae_1, Ruminococcaceae_1	3	Clostridium_1, Roseburia_25	2	Roseburia hominis_20, Clostridiales bacterium VE202-27_1, Clostridium phoceensis_1, Roseburia inulinivorans_5, Ruminococcaceae bacterium 668_1	5	301301_2, 186802_1, 1232457_1, 1550025_1, 1239_1, 360807_5, 585394_18, 1650661_1	8	0	NA	58.5	67.2667	3.2e-11	Stool_SRS014855_764002286_Male_1_prediction_2859_35	46	MIDNVTFGGFVRTLRKEKQMTQLELAKILNLSDKTISKWEQGGSLR	ATGATTGATAATGTGACGTTTGGAGGATTTGTCCGGACACTTAGAAAAGAAAAACAGATGACACAGCTTGAACTTGCAAAGATCCTGAATCTGTCGGACAAAACGATATCCAAATGGGAGCAGGGGGGTTCACTTAGATAA	95	WP_055079694.1	93	35	25: bac_FRK, PLN02323, KdgK, RbsK, PRK09434, PfkB, myo_inos_iolC_N, ribokinase_group_A, ribokinase, D_ribokin_bact, adenosine_kinase, ribokinase_group_B, Fructoselysine_kinase_like, PRK11142, RfaE_like, PTZ00292, PRK09813, rfaE_dom_I, YegV_kinase_like, Guanosine_kinase_like, 1-PFK, YeiC_kinase_like, FruK, PLN02548, 26: LysR, PBP2_LTTR_substrate, LysR_substrate, rbcR, PBP2_LTTR_like_4, chol_sulf_TF, PRK11242, phn_lysR, PBP2_CysL_like, PRK10837, HTH_1, PRK11716, PBP2_LysR_opines_like, PRK09906, PRK09791, PBP2_LTTR_like_3, dsdC, PBP2_LTTR_aromatics_like, PBP2_LTTR_like_5, PRK12682, PBP2_GltC_like, PRK14997, PRK09986, PBP2_Nac, PBP2_LTTR_like_1, PRK13348, TF_pcaQ, PBP2_YofA_SoxR_like, PBP2_CidR, PRK10094, PBP2_CbbR_RubisCO_like, PBP2_GbpR, PRK11013, PBP2_LTTR_like_2, PBP2_OxyR, argP, PBP2_LTTR_like_6, PBP2_LysR, PBP2_CysB_like, PRK11151, PBP2_XapR, PBP2_HcaR, PBP2_TdcA, PBP2_AlsR, PBP2_CynR, PBP2_CrgA_like, PBP2_MleR, PBP2_Nitroaromatics_like, PBP2_PAO1_like, PBP2_CrgA_like_4, 27: DUF1275, YoaK, 28: DUF4866, 29: FUSC_2, Cof, ArAE_1, Hydrolase_3, 30: Adenylsucc_synt, PRK01117, Adenylsucc_synt, PurA, AdSS, purA, PTZ00350, PLN02513, PRK13787, PRK13786, PRK13788, PRK13785, PRK13783, PRK13784, PRK04293, 32: leuS, PLN02563, leuS_bact, LeuS, LeuRS_core, ValS, valS, valS, tRNA-synt_1_2, leuS, IleS, tRNA-synt_1, ileS, valS, leuS_arch, ileS, ValRS_core, ileS, Anticodon_Ia_Leu_BEm, PLN02843, Ile_Leu_Val_MetRS_core, ileS, MetG, IleRS_core, Anticodon_1, Anticodon_Ia_Val, Anticodon_Ia_Leu_AEc, 33: MATE_yoeA_like, MATE_NorM_like, NorM, MATE_like_12, MATE_MepA_like, MATE_like, MATE_like_4, MATE_like_5, MATE_like_1, MATE_like_8, MATE_MJ0709_like, MATE_like_7, MATE_like_2, MATE_like_14, matE, MATE_like_6, MATE_NorM_like, MATE_DinF_like, MATE_like_13, MATE_like_3, MATE_eukaryotic, MatE, MatE, PRK01766, PRK00187, 34: DUF1311	NA	0	0	0	0	0	0	0	0	0	0	22	0.0890688	5	1	Mammals_5	0	0	0	0	0	0	0	NA	NA
111138	30	Unclassified_1, Bacteria_29	1	1	0	0	0	Bacteroidetes_12, Unclassified_1, Firmicutes_17	2	Bacteroidia_12, Erysipelotrichia_2, Clostridia_14, Bacilli_1, Unclassified_1	4	Bacteroidales_12, Unclassified_1, Lactobacillales_1, Erysipelotrichales_2, Clostridiales_14	4	Lachnospiraceae_14, Bacteroidaceae_11, Streptococcaceae_1, Prevotellaceae_1, Unclassified_1, Erysipelotrichaceae_2	5	Unclassified_1, Prevotella_1, Catonella_1, Stomatobaculum_12, Streptococcus_1, Solobacterium_2, Oribacterium_1, Bacteroides_11	7	Bacteroides sp. CAG:20_1, Bacteroides sp. 14(A)_1, Unclassified_1, Prevotella melaninogenica_1, Oribacterium sp. oral taxon 078_1, Bacteroides cellulosilyticus_9, Solobacterium moorei_2, Catonella morbi_1, Stomatobaculum longum_12, Streptococcus sp. 343_SSPC_1	9	1579342_1, 575612_1, 1321782_1, 1268240_8, 592026_1, 796942_12, 1163670_1, 0_1, 706433_2, 1262738_1, 537012_1	11	0	NA	7	40.2667	3.34e-07	Tongue_dorsum_SRS014888_763860675_Male_1_prediction_contig-100_196.150862.150862_9	46	MILYHGSYLAIENPDLLHSRPNLDFGKGFYLTSIREQAVKWCGCTI	ATGATTCTTTATCATGGCTCTTATCTTGCAATCGAAAATCCGGATTTGCTACACTCGCGACCGAATCTTGACTTTGGAAAAGGGTTTTACCTGACGTCCATTCGTGAGCAAGCAGTAAAATGGTGCGGATGTACGATTTGA	1	WP_081675417.1	4	4	1: gltB, GltB2, GltS, GATase_2, Glu_synthase, GltS_FMN, Glu_syn_central, GltB1, gltB_C, GXGXG, GltB3, GXGXG, 2: gltD, GOGAT_sm_gam, GltD, PRK11749, gltD_gamma_fam, gltA, PRK12831, PRK12770, Fer4_20, 3: asnB, PLN02549, PTZ00077, AsnB, asn_synth_AEB, Asn_synthase, AsnB, Asn_Synthase_B_C, trio_amidotrans, GATase_7, Gn_AT_II, GATase_6, Gn_AT_II_novel, GFAT, GlxB, 5: DUF3791, 7: AAA-ATPase_like, PDDEXK_9, 8: PotA, ABC_PotA_N, potA, MalK, ABC_Carb_Solutes_like, PhnT2, potA, fbpC, ABC_CysA_sulfate_importer, CysA, ABC_MalK_N, ugpC, 3a0106s01, TauB, PhnT, ABC_NrtD_SsuB_transporters, OpuBA, PRK10851, ABC_ModC_like, ABC_OpuCA_Osmoprotection, ABC_Class3, ABC_Pro_Gly_Betaine, ABC_MJ0796_LolCDE_FtsE, GlnQ, ABC_Org_Solvent_Resistant, LolD, ABC_cobalt_CbiO_domain1, ABC_ModC_molybdenum_transporter, TauB, ABC_MetN_methionine_transporter, ThiQ, ABC_HisP_GlnQ, ABC_PstB_phosphate_transporter, EcfA2, ABC_Iron-Siderophores_B12_Hemin, FepC, FtsE, FtsE, ABC_Mj1267_LivG_branched, ABC_ThiQ_thiamine_transporter, ZnuC, thiQ, tauB, MlaF, LivG, ECF_ATPase_2, ntrCD, ECF_ATPase_1, thiQ, ABC_NikE_OppD_transporters, ABC_PhnC_transporter, DppF, ABC_DR_subfamily_A, ABC_Metallic_Cations, PstB, 3a0107s01c2, ABC_phnC, ABC_ATPase, ABC_subfamily_A, ABC_tran, ABC_FtsE_transporter, glnQ, PhnC, PQQ_ABC_ATP, L_ocin_972_ABC, artP, LivF, ABC_DrrA, ABC_TM1139_LivF_branched, ABC_BcrA_bacitracin_resist, heterocyst_DevA, ArtP, YnjD, PRK14236, cbiO, PRK14262, cbiO, hmuV, ectoine_ehuA, ABC_drug_resistance_like, ABC_YhbG, ABCC_MRP_Like, cbiO, PRK11264, NatA, PRK14240, ABC_NatA_sodium_exporter, YbbA, ABC_Carb_Monos_I, PRK14266, cbiO, pstB, PRK14250, HisP, nickel_nikE, LptB, cbiO, urea_trans_UrtE, PRK14242, LPS_export_lptB, PRK10908, CeuD, PRK14244, PRK14272, nikE, PRK14270, ABCC_bacteriocin_exporters, PhnK, cbiO, PRK14263, ABC_putative_ATPase, PRK14261, PRK11831, PRK14243, PRK14268, COG4559, PRK14254, livG, cbiO, PRK14251, ModF, PRK09984, PRK14235, LolD_lipo_ex, ABC_Carb_Monos_II, F420-0_ABC_ATP, PRK14248, PRK14239, PRK14260, PRK14246, cbiO, ABCC_MsbA, PRK14253, PRK14267, PRK10247, cbiO, PRK14252, PRK14247, ABCC_ATM1_transporter, fecE, cbiO, PRK10619, ABC_cobalt_CbiO_domain2, PRK14241, FetA, PRK14256, SapF, anch_rpt_ABC, PRK14245, lolD, ABCC_Glucan_exporter_like, PRK14275, PRK14255, PRK14238, ABCC_Protease_Secretion, PRK14258, PRK10253, ABC_MTABC3_MDL1_MDL2, ABCC_Hemolysin, PRK10584, PRK14264, nickel_nikD, urea_trans_UrtD, ABC_KpsT_Wzt, galliderm_ABC, PRK14273, PRK14237, PRK10895, PRK14274, TagH, ABCC_MRP_domain1, ABCG_EPDR, COG4674, CcmA, PRK13651, ABC_NatA_like, ABCG_White, PRK14249, PRK15112, SufC, ccmA, livF, ABC_FeS_Assembly, ABCC_TAP, ABCF_EF-3, PRK14271, PRK14269, ABCD_peroxisomal_ALDP, ABC_CcmA_heme_exporter, PRK10575, CP_lyasePhnK, znuC, phnK, CP_lyasePhnL, ABCC_cytochrome_bd, hmuV, PhnK, PhnL, sufC, BtuD, PRK03695, ABCC_MRP_domain2, ycf16, ABCC_NFT1, ABCG_PDR_domain1, ABCC_SUR1_N, PRK13540, nikD, ABC_RNaseL_inhibitor_domain1, AAA, PRK13541, sufC, ABCC_SUR2, ABC_RNaseL_inhibitor, ABC_UvrA, TOBE_2, TOBE_2, ABC_UvrA_I, ABC_Rad50, 9: PotB, PRK10683, potB, PotC, CysU, modB_ABC, ModC, UgpE, TM_PBP2, UgpA, cysT, Mo_ABC_porter, BPD_transp_1, COG4132, MalG, PRK10592, TupA, PhnV, 10: PotC, potC, cysT, modB_ABC, TM_PBP2, Mo_ABC_porter, 11: PBP2_PotD_PotF_like_2, PBP2_PotD_PotF_like, PBP2_PotF, PotD, PBP2_polyamines, PBP2_PotD, potD, PBP2_polyamine_1, PRK10682, PBP2_polyamine_2, PBP2_TpPotD_like, PBP2_PotD_PotF_like_3, PBP2_polyamine_RpCGA009, SBP_bac_8, SBP_bac_1, PBP2_TMBP_like, PBP2_UgpB, PBP2_Maltose_binding_like, PBP2_ABC_oligosaccharides, UgpB, PBP2_Fe3_thiamine_like, PBP2_Maltodextrin, 12: PRK01259, PrsA, ribP_PPkin, PRK04923, PLN02369, PRK02812, PRK03092, PRK02269, PRK00553, PRK02458, PRK00934, Pribosyltran_N, PRK07199, PLN02297, PRTases_typeI, 13: TMP_TenI, ThiE, TMP-TENI, thiE, PRK07695	NA	0	0	0	0	17	0.0769231	0	0	0	0	8	0.0323887	1	1	Mammals_1	0	0	0	0	0	0	0	NA	NA
111821	30	Bacteria_27, Unclassified_1	1	1	0	0	1	Firmicutes_27, Unclassified_1	1	Bacilli_27, Unclassified_1	1	Unclassified_1, Bacillales_27	2	Staphylococcaceae_27, Unclassified_1	2	Unclassified_1, Staphylococcus_27	1	Unclassified_1, Staphylococcus sp. HMSC066C03_1, Staphylococcus sp. HMSC070A07_1, Staphylococcus sp. HMSC074C12_1, Staphylococcus sp. HMSC077H01_1, Staphylococcus epidermidis_23	5	1008454_3, 904789_1, 904336_1, 1_1, 1235440_3, 904320_1, 1965486_1, 979204_1, 1715011_1, 1715206_1, 904321_2, 1715046_1, 979218_8, 904316_1, 1739414_1, 1965489_1, 904340_1, 904330_1	18	2	Staphylococcus phage IME1348_01_1, Staphylococcus phage IME1318_01_1	85	73.7	0.000572	R_Retroauricular_crease_SRS015381_764042746_Female_1_prediction_contig-100_497.497_2	46	MWGVIAIIILVLLLFGSILEQNDLKHQLEVKDYEIKTLKDKLENGG	ATGTGGGGCGTAATAGCAATCATTATATTAGTTTTACTACTATTTGGCTCTATACTTGAACAGAATGATCTAAAACATCAGTTAGAAGTGAAAGATTATGAGATTAAGACCTTGAAAGATAAGTTGGAGAATGGAGGGTAA	0	NA	76	94	84: capsid_maj_N4, 85: Phage_GP20, 88: Phage_Mu_F, phageSPP1_gp7, 89: Phage_prot_Gp6, portal_SPP1, 90: Terminase_3, XtmB, phage_term_2, Terminase_6, 91: Terminase_2, 92: phage_rinA, 96: RinB, 98: DUF1381, 100: NTP-PPase_u3	NA	0	0	0	1	4	0.0180995	15	0.517241	0	0	0	0	0	NA	NA	1	1	0	0	0	0	0	NA	NA
112726	30	Bacteria_30	1	1	0	0	0	Proteobacteria_1, Firmicutes_29	2	Clostridia_9, Epsilonproteobacteria_1, Negativicutes_18, Erysipelotrichia_2	4	Clostridiales_9, Erysipelotrichales_2, Campylobacterales_1, Veillonellales_18	4	Peptostreptococcaceae_1, Lachnospiraceae_7, Clostridiaceae_1, Erysipelotrichaceae_2, Campylobacteraceae_1, Veillonellaceae_18	6	Lachnoanaerobaculum_7, Campylobacter_1, Veillonella_18, Clostridium_1, Solobacterium_2	5	Veillonella rodentium_1, Peptostreptococcaceae bacterium AS15_1, Clostridium sp. CAG:62_40_43_1, Veillonella sp. 3_1_44_1, Veillonella sp. 6_1_27_1, Lachnoanaerobaculum saburreum_7, Veillonella tobetsuensis_1, Solobacterium moorei_2, Veillonella parvula_14, Campylobacter sp. 10_1_50_1	10	29466_1, 450749_1, 248315_1, 1896990_1, 457416_1, 1095750_4, 1110546_1, 1316254_3, 936556_1, 479436_3, 706433_1, 686660_7, 665939_1, 1123263_1, 887325_3	15	0	NA	34	41.8667	5.46e-10	Supragingival_plaque_SRS016043_764508039_Male_1_prediction_18693_5	46	MNSMQIRLIEEFKPYCARDHFKAISKGDVVYDVVDSYKSLLNIVTK	ATGAATTCAATGCAAATTCGATTGATTGAAGAATTCAAACCATATTGTGCACGAGATCACTTTAAAGCCATCAGTAAAGGGGATGTTGTTTATGATGTAGTTGATAGTTATAAATCACTACTTAATATTGTAACTAAGTAA	0	NA	3	56	47: PRK05298, UvrB, uvrb, HELICc, UvrB, Helicase_C, HELICc, UVR, 48: uvrA, UvrA, uvra, ABC_UvrA_II, ABC_UvrA_I, ABC_UvrA, FepC, FtsE, ABC_FtsE_transporter, FtsE, AAA_21, PRK14247, 49: uvrC, UvrC, uvrC, uvrC, uvrC, uvrC, uvrC, uvrC, uvrC, uvrC, uvrC, UvrC_HhH_N, GIY-YIG_UvrC_Cho, GIYc, GIY-YIG, UVR, HHH_5, GIY-YIG_SF, GIY-YIG_bI1_like, GIY-YIG_EndoII_Hpy188I_like, GIY-YIG_COG3680, 50: PRK01766, MATE_NorM_like, NorM, MATE_NorM_like, MATE_like_8, MATE_like_7, matE, PRK00187, MATE_eukaryotic, MATE_yoeA_like, MATE_like_12, MATE_like, MATE_like_9, MATE_like_1, MATE_MepA_like, MATE_DinF_like, MatE, MatE, MATE_like_5, MATE_like_14, MATE_like_4, MATE_like_2, PRK10189, MATE_MJ0709_like, MATE_like_6, 51: R_switched_YjbE, TerC, TerC, R_switched_YkoY, 52: R_switched_YjbE, TerC, TerC, R_switched_YkoY, 53: TrmA, rumA, rumA, rumB, meth_trns_rumB, PRK05031, COG3269, TRAM, 55: PRK12489, DcuA, DcuA_DcuB, Dcu, PRK09412, 60: Acetyltransf_1, 61: ANK, ANK, ANK, ANK, Ank_4, Ank_4, Ank_5, Ank, Ank_2, 64: SUKH_6, SMI1_KNR4, SMI1_KNR4, TPR, TPR_19, 66: DUF4375	NA	0	0	0	0	22	0.0995475	0	0	0	0	0	0	0	NA	NA	0	0	0	0	0	0	0	NA	NA
115150	30	Bacteria_30	1	1	0	0	0	Proteobacteria_30	1	Gammaproteobacteria_30	1	Enterobacteriales_30	1	Enterobacteriaceae_29	1	Klebsiella_2, Enterobacter_3, Escherichia_20	3	Enterobacter mori_1, Escherichia coli_19, Klebsiella pneumoniae_1, Klebsiella aerogenes_1	4	869685_1, 754080_1, 543_4, 980518_1, 547_2, 561_1, 573_1, 498388_1, 562_9, 1127356_6, 548_1, 1281122_1, 91347_1	13	0	NA	95	94.9	1.59e-06	Stool_SRS019068_764083206_Male_2_prediction_17717_2	46	MKSNHQARHLLGLNYKLSRQKKVVLEGDEETTVNHIHATGRKRRGG	ATGAAATCGAACCATCAGGCACGTCATCTTCTCGGTCTGAACTACAAGCTTTCCCGCCAGAAAAAAGTGGTGCTCGAAGGCGACGAAGAAACTACCGTTAACCATATCCATGCTACGGGCCGCAAACGCCGCGGTGGTTAA	500	WP_004143727.1	500	13	3: PRK11689, RhaT, EamA, 4: Molybdop_Fe4S4, Molybdop_Fe4S4, 5: MopB_CT_Formate-Dh-Na-like, MopB_CT_Fdh-Nap-like, MopB_CT, MopB_CT_Nitrate-R-NapA-like, MopB_CT_Formate-Dh_H, Molydop_binding, MopB_CT_Acetylene-hydratase, MopB_CT_Thiosulfate-R-like, MopB_CT_Arsenite-Ox, 6: FDH-beta, FDH-N, FDH_beta_like, HybA, FDH-O_like, FDH_b_like, HybA_like, W-FDH, DMSOR_beta-like, DMSOR_beta_like, PsrB, PRK10882, DMSOR_beta_like, DMSOR_beta_like, PhsB_like, DMSO_dmsB, DMSOR_beta_like, Fer4_11, DMSOR_beta_like, CooF_like, TH_beta_N, HycB_like, HycB, DMSO_red_II_bet, Form-deh_trans, DMSOR_beta_like, DMSOR_beta_like, PRK10330, DMSOR_beta_like, Fer4_10, Fer4_7, Fer4_7, Fer4_9, 7: PRK10179, FdnI, PRK10639, formate-DH-gamm, Ni_hydr_CYTB, 8: antidote_HigA, VapI, HTH_3, HTH_XRE, HTH_XRE, 9: HigB-like_toxin, HigB, 11: PRK09422, CAD3, AdhP, CAD, arabinose_DH_like, hydroxyacyl_CoA_DH, CAD2, CAD1, CAD_like, Zn_ADH10, 6_hydroxyhexanoate_dh_like, Zn_ADH5, Zn_ADH_class_III, iditol_2_DH_like, MDR, Zn_ADH6, threonine_DH_like, FrmA, butanediol_DH_like, PRK13771, Zn_ADH7, Zn_ADH_like1, sugar_DH, Zn_ADH4, benzyl_alcohol_DH, THR_DH_like, liver_ADH_like1, Tdh, sorbitol_DH, FDH_like, MDR_TM0436_like, ADH_N, Qor, Zn_ADH1, FDH_like_2, FDH_like_ADH2, Rxyl_3153, adh_fam_2, tdh, liver_alcohol_DH_like, TDH, QOR1, PLN02514, Zn_ADH_like2, PLN02178, PLN02586, MDR_like_2, MDR7, FDH_like_ADH3, QOR2, adh_III_F_hyde, Zn_ADH9, PRK09880, dearomat_had, zeta_crystallin, Zn_ADH8, ADH_zinc_N, p53_inducible_oxidoreductase, MDR_like, quinone_pig3, MDR6, MDR1, PLN02740, MDR8, HpnZ_proposed, alcohol_DH_plants, enoyl_reductase_like, MDR5, MDR_enoyl_red, MDR9, enoyl_red, MDR2, polyketide_synthase, Mgc45594_like, PTZ00354, ADH_zinc_N_2, quinone_oxidoreductase_like_1, 12: PRK13529, PLN03129, PTZ00317, SfcA, Malic_M, NAD_bind_1_malic_enz, Malic_M, malic, NAD_bind_malic_enz, NAD_bind_2_malic_enz, 13: rpsV, Ribosomal_S22, 14: PRK11436, BDM, 15: osmo_induc_OsmC, OsmC, OsmC, organ_hyd_perox, perox_SACOL1771, YhfA, 16: PRK11359, EAL, EAL, EAL, EAL, GGDEF, GGDEF, GGDEF, GGDEF, PAS, sensory_box, sensory_box, PAS, PAS, GGDEF, PRK11596, PAS_9, PAS_9, PAS, PAS, PAS_4, PAS, PAS, PAS_8, PAC, PAS_3, 17: YddW, GHL10, GHL6, 18: 2A0307_GadC, put_Glu_GABA_T, AA_permease_2, PotE, PRK15238, AA_permease, AnsP, 2A0306, frlA, 19: Glu-decarb-GAD, GadA, Pyridoxal_deC, DOPA_deC_like, PRK13520, tyr_de_CO2_Arch, 20: MauG, CCP_MauG, MXAN_0977_Heme2, TTQ_mauG, Haem_bd, Cytochrom_C, 21: treF, TreA, Trehalase, treA, treA, PLN02567, 22: CitB, HTH_LUXR, GerE, LuxR_C_like, CsgD, Sigma70_r4, HTH_Hin_like, HTH_24, PRK10840, 23: PBP2_CrgA_like_3, PBP2_CrgA_like, LysR, PBP2_CrgA_like_8, PBP2_CrgA_like_6, PBP2_CrgA_like_5, PRK11139, PBP2_CrgA_like_7, PRK10632, PBP2_CrgA_like_2, PBP2_CrgA_like_1, LysR_substrate, PBP2_CrgA_like_9, PBP2_CrgA_like_4, PRK14997, PRK09801, PBP2_CrgA_like_10, PBP2_GcdR_TrpI_HvrB_AmpR_like, PRK10086, PBP2_CrgA, chol_sulf_TF, PBP2_GcdR_like, HTH_1, PRK10094, PBP2_LTTR_substrate, argP, PBP2_LTTR_beta_lactamase, PBP2_TrpI, PRK03635, PBP2_BlaA, PBP2_HvrB, PRK13348, PBP2_HupR, phn_lysR, PBP2_AmpR, PRK10082, PBP2_IciA_ArgP, PBP2_CysL_like, PRK11074, PBP2_LysR_opines_like, PBP2_LTTR_like_5	NA	0	0	0	0	5	0.0226244	0	0	1	0.0227273	21	0.0850202	40	9	Birds_4, Mammals_1, Wastewater_2, Fungi_1, Plants_8, Arthropoda_11, NA_1, Aquatic_4, Bioreactor_8	0	0	0	0	0	0	2	311863, 182214	Ribosomal_S22, rpsV
124536	30	Bacteria_29, Unclassified_1	1	1	0	0	0	Unclassified_1, Firmicutes_29	1	Clostridia_29, Unclassified_1	1	Unclassified_1, Clostridiales_29	1	Unclassified_1, Eubacteriaceae_7, Clostridiaceae_1, Lachnospiraceae_20	3	Clostridium_1, Roseburia_20, Unclassified_1, Eubacterium_7	3	Roseburia sp. 40_7_2, Eubacterium ramulus_7, Roseburia sp. CAG:45_8, Roseburia sp. CAG:50_1, Clostridium sp. CAG:91_1, Unclassified_1, uncultured Roseburia sp._6	6	1897015_2, 1262949_1, 1262947_8, 512313_3, 186802_1, 39490_7, 512314_6, 1262845_1, 0_1	9	0	NA	89	80.0333	4.41e-11	Stool_SRS104400_764649650_Female_2_prediction_55053_2	46	MIDFEEELKKFEPIMEVEEAEDAIHSRDLTDMTDILREMASSYQNR	ATGATTGATTTTGAAGAGGAACTGAAGAAATTTGAGCCGATCATGGAAGTGGAGGAGGCGGAGGACGCCATTCACAGCAGGGATTTGACGGACATGACAGACATTTTACGGGAAATGGCAAGCAGCTATCAGAACAGATAA	5	WP_021906307.1	29	26	16: TPR, TPR, TPR, TPR, TPR, TPR_19, 17: PRK07400, S1_RPS1_repeat_hs4, S1_RPS1_repeat_ec2_hs2, S1_DHX8_helicase, S1_PNPase, S1, S1, S1, S1_RPS1_repeat_ec3, S1_RPS1_repeat_ec1_hs1, S1_RPS1_repeat_ec1_hs1, S1_Tex, S1_like, S1_like, S1_like, S1_Rrp5_repeat_hs8_sc7, S1_Rrp5_repeat_sc12, S1, S1, S1, S1_RPS1_repeat_ec5, S1_Rrp5_repeat_hs11_sc8, S1_pNO40, S1_IF2_alpha, S1_Rrp5_repeat_hs5, S1_Rrp5_repeat_hs6_sc5, S1_Rrp5_repeat_hs6_sc5, S1_Rrp5_repeat_hs13, S1_RPS1_repeat_ec6, S1_RpoE, S1_Rrp5_repeat_hs4, S1_Rrp5_repeat_hs1_sc1, S1_Rrp5_repeat_hs14, S1_RPS1_repeat_ec4, 18: Phosphorylase, GT1_Glycogen_Phosphorylase, P_ylase, GlgP, PRK14985, PRK14986, more_P_ylases, 19: AraC, HTH_ARAC, HTH_18, PRK13503, PRK13501, PRK10219, PRK11511, HTH_AraC, HTH_AraC, PRK13502, 20: YigB, Gph, Hydrolase, HAD_Neu5Ac-Pase_like, CTE7, YjjG/YfnB, HAD-SF-IA-v3, HAD_2, HAD_sEH-N_like, HAD_like, HAD_L2-DEX, HAD-SF-IA-v1, YcjU, HAD_HisB-N, HAD_type_II, 21: EcCorA_ZntB-like_u2, CorA, CorA, TmCorA-like, EcCorA_ZntB-like, corA, TmCorA-like_1, MtCorA-like, TmCorA-like_u3, TmCorA-like_u2, MIT_CorA-like, EcCorA-like, HpCorA-like, EcCorA-like_u1, Alr1p-like, ZntB-like, 22: PRK05572, spore_sigF, SigBFG, PRK08215, spore_sigG, FliA, PRK07122, PRK08583, Sigma_B, PRK07408, FliA_WhiG, PRK05803, spore_sigmaK, RpoD_Cterm, rpoS_proteo, PRK07670, sigma70-ECF, Sigma70_r2, PRK06288, rpoH_proteo, Sig70-cyanoRpoD, PRK05911, spore_sigmaE, fliA, PRK08301, PRK06596, PRK12427, rpoH2, Sigma70_r4, Sigma70_r3, 23: PRK03660, spIIAB, RsbW, HATPase_c_2, PRK04069, HATPase_c, rsbW_low_gc, HATPase_c, HATPase_c, 24: spore_II_AA, STAS_anti-anti-sigma_factors, ant_ant_sig, STAS, SpoIIAA, STAS, STAS_2, 25: YbgF, TPR_6, TPR_16, TPR_1, 27: FolC, folC, 28: Anticodon_Ia_Val, Anticodon_1, Anticodon_Ia_Ile_ABEc, Anticodon_Ia_Ile_BEm, Anticodon_Ia_like, tRNA-synt_1_2, Anticodon_Ia_Leu_BEm, Anticodon_Ia_Met	NA	0	0	0	0	0	0	0	0	0	0	28	0.11336	0	NA	NA	0	0	0	0	0	0	0	NA	NA
132938	30	Unclassified_6, Bacteria_24	1	1	0	0	0	Fusobacteria_2, Unclassified_6, Firmicutes_22	2	Unclassified_6, Clostridia_21, Bacilli_1, Fusobacteriia_2	3	Clostridiales_21, Fusobacteriales_2, Unclassified_6, Lactobacillales_1	3	Unclassified_6, Clostridiaceae_20, Leptotrichiaceae_1, Streptococcaceae_1, Fusobacteriaceae_1	4	Fusobacterium_1, Unclassified_6, Streptococcus_1, Leptotrichia_1, Clostridium_20	4	Clostridium sp. CAG:571_2, Leptotrichia sp. oral taxon 212_1, Clostridium sp. CAG:343_2, Streptococcus sp. HMSC065E03_1, Fusobacterium periodonticum_1, Clostridium sp. CAG:273_1, Unclassified_6, Clostridium carboxidivorans_3	7	536227_3, 1262796_2, 1262822_2, 0_5, 1262789_1, 186802_1, 469599_1, 1739505_1, 1_1, 1485_2, 712357_1, 59619_10	12	0	NA	2	1.43333	0.004	Tongue_dorsum_SRS012279_158337416_Female_1_prediction_contig-100_3584.144176_4	45	MYFGDYNEKKHRTIVRHLRELIQELIYSGKYNAKLHDIEDRIYNI	ATGTACTTCGGAGATTATAATGAGAAGAAACATAGAACAATAGTAAGACATTTAAGAGAGCTTATACAAGAACTAATATATAGTGGTAAATATAATGCAAAACTACATGATATAGAAGATCGGATATATAATATATAG	0	NA	0	89	81: OGG_N, HhH-GPD, 82: Elp3, Radical_SAM, 83: rnc, RNaseIII, Rnc, RIBOc, RIBOc, Ribonucleas_3_3, PRK12371, Ribonuclease_3, DSRM, DSRM, dsrm, 90: Methyltransf_24, AdoMet_MTases	NA	0	0	0	0	23	0.104072	0	0	0	0	0	0	0	NA	NA	0	0	0	0	0	0	0	NA	NA
133705	30	Bacteria_7, Archaea_13, Unclassified_10	2	1	0	1	0	Unclassified_10, Firmicutes_6, Fusobacteria_1, Thaumarchaeota_13	3	Fusobacteriia_1, Bacilli_6, Unclassified_10	2	Nitrosopumilales_13, Unclassified_10, Lactobacillales_6, Fusobacteriales_1	3	Fusobacteriaceae_1, Streptococcaceae_6, Nitrosopumilaceae_13, Unclassified_10	3	Fusobacterium_1, Unclassified_10, Nitrosopumilus_13, Streptococcus_6	3	Candidatus Nitrosopumilus sp. DDS1_13, Fusobacterium nucleatum_1, Unclassified_10	2	1679446_13, 0_8, 851_1, 1301_6, 1_2	5	1	Candidatus Nitrosopumilus sp. DDS1_13	0	0.233333	0.000262	Supragingival_plaque_SRS013533_159227541_Female_1_prediction_16668_12	45	MDFMKSHYNDEKLDKSNELNNTMTINETTQADEYTRKLQNLGGNA	ATGGATTTTATGAAATCACACTATAATGATGAAAAACTTGATAAGTCAAACGAATTGAATAACACAATGACTATCAACGAAACAACTCAAGCCGATGAATACACACGGAAATTACAAAATTTAGGAGGTAATGCTTAA	0	NA	0	9	10: PHA01075, 11: PHA01078, Phage_connector, PHA00147, 15: PHA00965, Caud_tail_N, PHA00380, 16: CHAP, 17: PHA01076, 18: PHA02563, 19: Phage_holin_4_1	NA	0	0	0	1	16	0.0723982	0	0	0	0	0	0	0	NA	NA	0	0	0	0	0	0	1	164849	PHA01079
134026	30	Unclassified_21, Eukaryota_3, Bacteria_6	2	1	1	0	0	Bacteroidetes_1, Apicomplexa_3, Firmicutes_5, Unclassified_21	3	Clostridia_1, Unclassified_21, Negativicutes_2, Aconoidasida_3, Flavobacteriia_1, Bacilli_2	5	Bacillales_1, Clostridiales_1, Flavobacteriales_1, Veillonellales_2, Lactobacillales_1, Unclassified_21	5	Veillonellaceae_2, Unclassified_21, Streptococcaceae_1, Lachnospiraceae_1, Theileriidae_3	4	Gemella_1, Theileria_3, Streptococcus_1, Veillonella_2, Lachnoanaerobaculum_1, Unclassified_21	5	Unclassified_21, Theileria annulata_3, Streptococcus sp. 263_SSPC_1, Veillonella sp. oral taxon 158_1, Gemella sanguinis_1, Lachnoanaerobaculum sp. ICM7_1	5	1579343_1, 353154_3, 29465_1, 0_21, 879309_1, 1408440_1, 936594_1, 200644_1	8	1	Theileria annulata strain Ankara_3	0.5	0.7	0.009	Tongue_dorsum_SRS013705_159268001_Male_1_prediction_48430_4	45	MSQYKKLKLVILSILLANERVKLVDKIENMTMNQLKSLSKEIKIL	ATGAGTCAATATAAAAAGTTAAAACTAGTTATACTCTCTATATTATTAGCGAATGAGAGAGTAAAACTAGTAGATAAAATAGAAAATATGACAATGAATCAATTAAAGAGTTTATCGAAGGAGATAAAGATATTATGA	0	NA	0	167	174: HNH_3	NA	0	0	0	0	25	0.113122	0	0	0	0	0	0	0	NA	NA	0	0	0	0	0	0	0	NA	NA
136462	30	Bacteria_2, Unclassified_18	1	1	0	0	1	Unclassified_18, Actinobacteria_1	1	Unclassified_18, Actinobacteria_1	1	Unclassified_18, Actinomycetales_1	2	Actinomycetaceae_1, Unclassified_18	2	Actinomyces_1, Unclassified_18	1	Actinomyces sp. oral taxon 849_1, Unclassified_18	1	653386_1, 0_18, 338473_9, 2_1, 131567_1	5	2	cellular organisms_1, Actinomyces virus Av1_9	0	0.4	0.03	Buccal_mucosa_SRS015745_764224817_Male_1_prediction_contig-100_26280.26280_1	45	MSIDMRVEVDSTGAMYVMAGGGCYFVGSSDARDFLEWVIRDVVSE	GTGTCGATTGATATGAGGGTGGAGGTTGATAGTACTGGGGCGATGTATGTTATGGCTGGTGGTGGCTGTTATTTTGTTGGTAGTTCGGATGCTAGAGATTTTCTTGAGTGGGTGATTCGTGATGTTGTCTCGGAGTGA	0	NA	0	24	15: PHA00149, Podovirus_Gp16, 18: CHAP	NA	0	0	0	0	15	0.0678733	0	0	0	0	0	0	0	NA	NA	0.1	0	0	0	0	0	0	NA	NA
143405	30	Bacteria_30	1	1	0	0	0	Bacteroidetes_30	1	Flavobacteriia_30	1	Flavobacteriales_30	1	Flavobacteriaceae_30	1	Capnocytophaga_30	1	Capnocytophaga sp. ChDC OS43_6, Capnocytophaga gingivalis_6, Capnocytophaga sp. oral taxon 863_1, Capnocytophaga sp. oral taxon 332_8, Capnocytophaga sp. oral taxon 329_1, Capnocytophaga leadbetteri_2, Capnocytophaga sp. oral taxon 326_6	7	706436_1, 1035193_6, 1127692_8, 553178_5, 327575_2, 1017_1, 1227266_1, 209053_6	8	0	NA	46	52.4333	0.000132	Supragingival_plaque_SRS052876_737052003_Female_1_prediction_2311_2	45	MELFKGQSLLEFTERFKTDLDCEEYLSGKMDIAVANVVISLLICP	ATGGAATTATTTAAGGGACAAAGTCTCTTAGAGTTTACTGAACGCTTTAAAACAGACTTAGATTGCGAAGAATATTTAAGTGGGAAGATGGATATTGCTGTCGCAAATGTGGTCATATCTCTGTTAATATGCCCTTAA	0	NA	0	2	7: PRK00685, UlaG, Lactamase_B_2, Lactamase_B_3, YycJ-like_MBL-fold, Lactamase_B, RomA-like_MBL-fold, RNaseZ_MBL-fold, 8: Peptidase_M23, 9: TIGR00004, RidA, Ribonuc_L-PSP, YjgF_YER057c_UK114_family, PRK11401, YjgF_YER057c_UK114_like_2, eu_AANH_C_1, YjgH_like, RutC, YjgF_YER057c_UK114_like_6, YjgF_YER057c_UK114_like_1, eu_AANH_C_2, YjgF_YER057c_UK114_like_4, YjgF_YER057c_UK114_like_3, 10: Glyco_hydro_92, COG3537, aman2_put, 11: VIT, DUF2135, marine_srt_targ, TPR, VIT_2, vWFA	NA	0	0	0	0	21	0.0950226	0	0	0	0	0	0	0	NA	NA	0	0	0	0	0	0	0	NA	NA
144570	30	Bacteria_18, Unclassified_12	1	1	0	0	0	Firmicutes_15, Actinobacteria_3, Unclassified_12	2	Actinobacteria_3, Bacilli_2, Clostridia_13, Unclassified_12	3	Unclassified_12, Bacillales_2, Clostridiales_13, Actinomycetales_3	3	Bacillaceae_1, Lachnospiraceae_7, Ruminococcaceae_1, Actinomycetaceae_3, Clostridiaceae_5, Unclassified_12	5	Actinomyces_3, Ruminococcus_1, Unclassified_12, Acetitomaculum_6, Gemella_1, Oribacterium_1, Bacillus_1, Clostridium_5	7	Bacillus gaemokensis_1, Clostridium sp. Ade.TY_1, Unclassified_12, Clostridium fallax_1, Clostridium sp. CAG:609_1, Acetitomaculum ruminis_6, Clostridium homopropionicum_1, Actinomyces sp. ICM39_2, Oribacterium sinus_1, Clostridium sp. 28_12_1, Ruminococcus sp. SR1/5_1, Actinomyces sp. oral taxon 180_1, Gemella sanguinis_1	12	1408440_1, 1896980_1, 1262827_1, 0_12, 1391647_1, 585501_1, 1105029_2, 1533_1, 36844_1, 888052_1, 657323_1, 1120918_6, 574375_1	13	0	NA	0	4.6	4.92e-08	Stool_SRS063518_763721271_Female_1_prediction_contig-100_1882.234274_1	45	MAFDFKKEYKEFYMPKNKPQIVTIPKMNYIAVRGKGNPNEDGGEY	ATGGCTTTTGATTTTAAGAAAGAATATAAAGAATTTTATATGCCGAAGAATAAGCCGCAAATTGTGACAATTCCTAAGATGAATTATATAGCAGTAAGAGGCAAAGGAAATCCTAACGAAGATGGAGGGGAATACTAA	0	NA	5	54	47: YqeG, HAD_BsYqeG-like, YqeG_hyp_ppase, HAD-SF-IIIA, HAD_like, HAD_Neu5Ac-Pase_like, HAD-SF-IA-v1, HAD_BPGM-like, HAD_HisB-N, PGP_phosphatase, 48: rho_factor, RecA-like_NTPases, 49: Rho_CSD, CSP, 50: Pyr_redox_dim, Pyr_redox, 55: RDD	NA	0	0	0	0	20	0.0904977	0	0	0	0	1	0.00404858	3	2	Mammals_2, Wastewater_1	0	0	0	0	0	0	0	NA	NA
161016	30	Unclassified_2, Bacteria_28	1	1	0	0	0	Bacteroidetes_28, Unclassified_2	1	Unclassified_2, Bacteroidia_28	1	Bacteroidales_28, Unclassified_2	1	Unclassified_2, Prevotellaceae_28	1	Unclassified_2, Prevotella_28	1	Prevotella shahii_16, Prevotella sp. oral taxon 472_1, Unclassified_2, Prevotella saccharolytica_5, Prevotella pallens_3, Prevotella oulorum_1, Prevotella sp. ICM33_1, Prevotella sp. S7-1-8_1	7	619693_1, 1122991_16, 1236516_5, 1161412_1, 1284775_1, 997353_3, 0_2, 702438_1	8	0	NA	36.5	30.5	3.2e-09	Tongue_dorsum_SRS017439_160319967_Female_1_prediction_35078_3	44	MKKEITKEEXXXIEAIXNYKRAYPNGSENLXXYARELFERMILD	ATGAAAAAAGAAATCACAAAAGAAGAAGANGANCTNATAGAAGCCATCAGNAATTACAAGAGAGCTTATCCAAATGGAAGTGAAAACCTCTTNNACTATGCAAGAGAACTTTTTGAAAGGATGATTTTAGATTAA	0	NA	1	56	46: Methyltransf_25, 49: S49_Sppa_N_C, S49_Sppa_36K_type, SppA_dom, Peptidase_S49, S14_ClpP_1, 54: HU_rel, 55: Asp_protease_2, gag-asp_proteas, retropepsin_like_bacteria, retropepsin_like, 57: DUF5053, 66: Phage_holin_4_1	NA	0	0	0	0	21	0.0950226	0	0	1	0.0227273	0	0	0	NA	NA	0	0	0	0	0	0	0	NA	NA
161443	30	Bacteria_30	1	1	0	0	0	Firmicutes_30	1	Bacilli_30	1	Lactobacillales_30	1	Streptococcaceae_28, Carnobacteriaceae_2	2	Granulicatella_2, Streptococcus_28	2	Granulicatella elegans_2, Streptococcus infantis_1, Streptococcus sp. 263_SSPC_27	3	1005705_1, 626369_2, 1579343_27	3	0	NA	23	13	0.000902	Buccal_mucosa_SRS018149_160158126_Male_1_prediction_15819_5	44	MYDKLTDIVIAILLAISISKEVREWYIATKKEKRQNPYYRKYKR	ATGTACGATAAGTTAACAGATATAGTTATCGCAATCTTACTTGCAATATCAATTTCAAAAGAAGTAAGAGAGTGGTACATCGCAACAAAAAAAGAAAAACGTCAAAATCCCTACTATCGCAAATATAAGAGATAA	0	NA	1	12	2: hslO, Hsp33, HSP33, HslO, hslO, 3: FtsH_fam, HflB, ftsH, hflB, Peptidase_M41, AAA, AAA, AAA, MoxR, FtsH_ext, AAA_5, AAA_16, 4: HptA, HGPRTase, PLN02238, PRK09162, PRK15423, PTZ00271, Pribosyltran, PRTases_typeI, 5: PP-ATPase, lysidine_TilS_N, ATP_bind_3, Alpha_ANH_like_II, TilS_C, Alpha_ANH_like, TilS_C, 6: PRK08582, YabR, PRK05807, S1_RPS1_repeat_hs4, S1_PNPase, S1, S1_Tex, S1, S1_RPS1_repeat_ec3, S1_like, S1_DHX8_helicase, S1_pNO40, S1_RecJ_like, S1_IF2_alpha, S1_RPS1_repeat_ec1_hs1, S1_Rrp5_repeat_sc12, S1_RNase_R, S1_Rrp4, S1_Rrp5_repeat_sc11, S1_RPS1_repeat_ec4, S1_Rrp5_repeat_sc10, S1_RPS1_repeat_ec6, S1_RPS1_repeat_ec5, S1_Rrp5_repeat_hs6_sc5, S1_RpoE, S1_Rrp5_repeat_hs11_sc8, S1_Rrp4_like, S1_Rrp5_repeat_hs13, S1_Rrp5_repeat_hs1_sc1, 7: DivIC, FtsB, 13: Ami_2, glucan_65_rpt, Amidase_2, CW_binding_1, 15: Phage_holin_6_1, 20: Peptidase_S74	NA	0	0	0	0	20	0.0904977	0	0	0	0	0	0	0	NA	NA	0.266667	0	0	0	0	0	0	NA	NA
182213	30	Bacteria_30	1	1	0	0	0	Bacteroidetes_30	1	Flavobacteriia_30	1	Flavobacteriales_30	1	Flavobacteriaceae_30	1	Capnocytophaga_30	1	Capnocytophaga sputigena_2, Capnocytophaga leadbetteri_1, Capnocytophaga sp. oral taxon 326_1, Capnocytophaga gingivalis_26	4	1035193_1, 1019_2, 327575_1, 553178_26	4	0	NA	61	47.3	0.003	Tongue_dorsum_SRS015762_764224817_Male_1_prediction_17176_9	43	MRDDSRGWANILYYKFETEEKALDEFFVLFNTFYKEKYKTSLW	ATGAGAGACGACTCTAGAGGTTGGGCTAATATACTTTATTATAAATTTGAAACAGAAGAAAAGGCTTTGGATGAGTTCTTCGTCTTATTCAATACTTTTTATAAAGAAAAATACAAAACAAGTCTATGGTAA	0	NA	0	18	10: carB, CPSaseII_lrg, carB, PLN02735, CarB, CarB, CPSase_L_D2, CPSase_L_D2, CPSase_L_D3, CPSase_L_D3, AccC, ATPgrasp_Ter, ATP-grasp, ATP-grasp, D_ala_D_alaTIGR, ATP-grasp_3, Dala_Dala_lig_C, 11: nicotinamidase_related, cysteine_hydrolases, Isochorismatase, PncA, PRK11609, nicotinamidase, CSHase, PTZ00331, PLN02621, PRK11440, 12: ParB_Srx_like_nuclease, 14: SPFH_eoslipins_u2, Band_7, PHB, SPFH_alloslipin, SPFH_stomatin, SPFH_prohibitin, SPFH_podocin, 19: CDP-OH_P_transf, PgsA, 20: SDR_a5, NAD_binding_10, TMR_SDR_a, YbjT, NDUFA9_like_SDR_a, WcaG, SDR_e_a, NmrA_like_SDR_a, NmrA, Epimerase, NmrA_TMR_like_1_SDR_a, RfbD, BVR-B_like_SDR_a, PLN00141, UDP_G4E_4_SDR_e, PCBER_SDR_a, UDP_G4E_5_SDR_e, SDR_e, dTDP_HR_like_SDR_e, SDR_a3, SDR_a1, RmlD_sub_bind, YwnB, CC3_like_SDR_a, UDP_G4E_3_SDR_e, 21: MviM, myo_inos_iolG, GFO_IDH_MocA, 22: GldC, 23: GldB_lipo, 24: OSBS, L-Ala-DL-Glu_epimerase, menC_gamma/gm+, MR_MLE_C, NAAAR, PRK02714, menC_lowGC/arch, MR_MLE, mucon_cyclo, MenC, 26: TolC, type_I_sec_TolC, outer_NodT, OEP, OEP, PRK09837, 27: RND_mfp, AcrA, PRK11578, HlyD_D23, 8a0101, 8a0102, PRK03598, HlyD_3, PRK09859, PRK09578, PRK15030, heterocyst_DevB, Biotin_lipoyl_2, 28: ABC_MJ0796_LolCDE_FtsE, LolD, LolD_lipo_ex, YbbA, GlnQ, ABC_NrtD_SsuB_transporters, ABC_MetN_methionine_transporter, ABC_HisP_GlnQ, heterocyst_DevA, FtsE, lolD, TauB, L_ocin_972_ABC, PhnC, ABC_PhnC_transporter, glnQ, ABC_Org_Solvent_Resistant, ABC_FtsE_transporter, FtsE, ABC_NikE_OppD_transporters, ABC_Carb_Solutes_like, ABC_cobalt_CbiO_domain1, ABC_phnC, ABC_Pro_Gly_Betaine, EcfA2, PRK10584, ECF_ATPase_2, MlaF, ABC_Class3, ABC_PotA_N, DppF, ABC_PstB_phosphate_transporter, ECF_ATPase_1, HisP, PRK11264, FepC, ABC_CysA_sulfate_importer, ectoine_ehuA, ABC_OpuCA_Osmoprotection, 3a0106s01, ABC_Mj1267_LivG_branched, ABC_MalK_N, ABC_Metallic_Cations, PRK10908, ABC_ATPase, ZnuC, ABC_tran, cbiO, TauB, ABC_Iron-Siderophores_B12_Hemin, ABCC_MRP_Like, cbiO, ArtP, PRK13651, CP_lyasePhnL, 3a0107s01c2, PstB, cbiO, ABC_DR_subfamily_A, ntrCD, PRK10619, PRK09984, ABC_ThiQ_thiamine_transporter, artP, ThiQ, cbiO, ABC_ModC_like, PhnK, nickel_nikE, PRK14247, ABC_ModC_molybdenum_transporter, LivG, tauB, PhnL, PRK13633, thiQ, ABC_drug_resistance_like, ABC_TM1139_LivF_branched, ABCC_Glucan_exporter_like, cbiO, cbiO, ABC_NatA_sodium_exporter, thiQ, NatA, ABCC_MsbA, ABC_DrrA, PRK14274, PRK14240, ABC_subfamily_A, ABCC_ATM1_transporter, ABC_cobalt_CbiO_domain2, ABCC_Protease_Secretion, PRK14236, ABC_Carb_Monos_I, PRK14235, SapF, ABC_MTABC3_MDL1_MDL2, ABCC_Hemolysin, ABC_BcrA_bacitracin_resist, ABC_NatA_like, ABCC_bacteriocin_exporters, COG4559, ModF, nickel_nikD, PQQ_ABC_ATP, hmuV, YnjD, LivF, ABCG_EPDR, cbiO, FetA, PRK14238, ABCC_cytochrome_bd, PRK14252, PRK14244, PRK14239, PRK15112, PRK14255, PRK14266, PRK14245, PhnK, cbiO, phnK, PRK14272, ABCC_TAP, PRK14254, ABCG_White, PRK14261, CP_lyasePhnK, PRK14256, PRK14250, PRK14270, ABC_putative_ATPase, COG4674, ABC_YhbG, CeuD, ABC_Carb_Monos_II, urea_trans_UrtD, ccmA, PRK14246, galliderm_ABC, SufC, PRK13538, ABC_KpsT_Wzt, PRK14242, PRK14251, PRK14264, PRK14249, cbiO, livF, PRK14262, PRK14248, nikD, PRK14241, cbiO, ABC_CcmA_heme_exporter, anch_rpt_ABC, PRK10247, ABCC_MRP_domain2, PRK14253, PRK14258, CcmA, ABC_FeS_Assembly, ABCF_EF-3, PRK13539, PRK10895, PRK14273, ABCG_PDR_domain2, ABCD_peroxisomal_ALDP, ABCC_MRP_domain1, sufC, ABCC_NFT1, ycf16, ABC_UvrA_I, hmuV, ABCC_SUR1_N, ABC_UvrA, ABCC_CFTR2, sufC, ABCC_SUR2, ABCG_PDR_domain1, ABC_Class2, ABC_UvrA_II, PRK13540, AAA, ABC_sbcCD	NA	0	0	0	0	23	0.104072	0	0	0	0	0	0	0	NA	NA	0	0	0	0	0	0	0	NA	NA
204617	30	Bacteria_28, Unclassified_2	1	1	0	0	0	Unclassified_2, Fusobacteria_28	1	Fusobacteriia_28, Unclassified_2	1	Unclassified_2, Fusobacteriales_28	1	Fusobacteriaceae_28, Unclassified_2	1	Unclassified_2, Fusobacterium_28	1	Unclassified_2, Fusobacterium nucleatum_23, Fusobacterium hwasookii_5	2	76859_5, 556264_1, 0_2, 997347_1, 1307444_1, 1307443_4, 76856_1, 1316587_1, 469604_13, 1316586_1	10	0	NA	27	16.6667	0.000915	Supragingival_plaque_SRS016575_159915365_Female_1_prediction_23645_8	42	MLHWKIYIKHWRDKELQGLTIVEAVKKILEMEGKNEKEIKGA	ATGCTGCACTGGAAAATTTATATAAAACATTGGAGAGATAAAGAGTTACAAGGACTAACAATAGTAGAAGCAGTTAAAAAGATTTTAGAAATGGAGGGGAAAAATGAAAAAGAAATTAAGGGAGCTTAG	0	NA	1	46	40: HTH_31, HTH_XRE, HTH_XRE, HTH_3, HTH_26, HTH_19, HTH_25, 56: YopX, phage_TIGR01671	NA	0	0	0	0	23	0.104072	0	0	0	0	0	0	0	NA	NA	0	0	0	0	0	0	0	NA	NA
208587	30	Bacteria_30	1	1	0	0	0	Fusobacteria_1, Firmicutes_29	2	Fusobacteriia_1, Negativicutes_29	2	Veillonellales_29, Fusobacteriales_1	2	Leptotrichiaceae_1, Veillonellaceae_29	2	Leptotrichia_1, Veillonella_29	2	Leptotrichia sp. oral taxon 498_1, Veillonella atypica_1, Veillonella sp. DORA_B_18_19_23_1, Veillonella sp. 3_1_44_1, Veillonella sp. ICM51a_24, Veillonella dispar_2	6	1403933_1, 546273_2, 936591_24, 866776_1, 457416_1, 712368_1	6	0	NA	22.5	25.8333	2.93e-05	Tongue_dorsum_SRS042589_355657046_Male_1_prediction_contig-100_4865.4866_2	42	MMIIDDSQYKDEPVNRNPNSTVIKMTPEIQKEKDRIEKKYKF	ATGATGATTATTGATGATAGTCAGTATAAAGATGAGCCTGTAAACAGGAATCCTAATTCTACTGTTATAAAAATGACACCAGAAATTCAAAAAGAAAAAGATAGAATAGAAAAAAAGTACAAATTTTAA	0	NA	0	22	12: tape_meas_nterm, 15: Phage_tail_2, COG5437, phgtail_TP901_1, 25: Terminase_3, XtmB, phage_term_2, 26: Terminase_2, 29: AAA, AAA, AAA, 32: YycJ-like_MBL-fold, PhnP, Lactamase_B, metallo-hydrolase-like_MBL-fold	NA	0	0	0	1	22	0.0995475	0	0	0	0	0	0	0	NA	NA	0	0	0	0	0	0	0	NA	NA
222092	30	Bacteria_30	1	1	0	0	0	Actinobacteria_29, Firmicutes_1	2	Actinobacteria_29, Clostridia_1	2	Clostridiales_1, Actinomycetales_29	2	Lachnospiraceae_1, Actinomycetaceae_29	2	Actinomyces_29	1	Actinomyces sp. oral taxon 175_1, Actinomyces sp. oral taxon 170_2, Actinomyces massiliensis_18, Actinomyces gerencseriae_3, Actinomyces dentalis_1, Lachnospiraceae bacterium 6_1_63FAA_1, Actinomyces naeslundii_4	7	944560_1, 1655_4, 461393_9, 1167628_3, 1125718_6, 1120943_3, 762963_2, 658083_1, 1120941_1	9	0	NA	90	78.6667	0.004	Supragingival_plaque_SRS013252_159591683_Male_1_prediction_4101_2	41	MDGLEVTDEVFESPASIVFDQAENRMHTIKAVMVATLGEWD	ATGGACGGCCTGGAGGTCACCGATGAGGTCTTCGAGTCGCCGGCCTCCATCGTCTTCGACCAGGCCGAGAACCGCATGCACACCATCAAGGCCGTCATGGTCGCAACCCTCGGAGAGTGGGACTGA	0	NA	13	24	14: aat, Leu_Phe_trans, Aat, aat, 16: PLPDE_III_AR, Alr, alr, alr, PLPDE_III_AR_proteobact, PLPDE_III_VanT, PRK13340, PLPDE_III_AR2, Ala_racemase_N, Ala_racemase_C, Ala_racemase_C, dadX, PLPDE_III, 17: DUF4282, 20: HTH_17, excise, HTH_MerR-trunc, 21: PRK11856, AceF, 2-oxoacid_dh, sucB, PRK05704, PTZ00144, PLN02528, PDHac_trf_mito, PRK11857, PRK14843, lipoyl_domain, Biotin_lipoyl, E3_binding, biotinyl_domain, Biotinyl_lipoyl_domains, 22: AcoB, PTZ00182, PRK09212, TPP_PYR_E1-PDHc-beta_like, PLN02683, odpB, Transket_pyr, Transket_pyr, Transketolase_C, TPP_PYR_DXS_TK_like, 23: PDH_E1_alph_x, AcoA, TPP_E1_PDC_ADC_BCADC, E1_dh, PDH_E1_alph_y, PLN02269, TPP_E1_OGDC_like, 25: PBP2_OpuAC_like, OpuAC, ProX, PBP2_ChoX, ABC_choline_bnd, PBP2_Osm_BCP_like, PBP2_BCP_2, OsmF, PBP2_BCP_1, PBP2_osmoprotectants, PBP2_EcProx_like, 26: ProW, ABC_choXWV_perm, OpuBB, TM_PBP2, BPD_transp_1, 27: ProV, ABC_Pro_Gly_Betaine, ABC_choXWV_ATP, proV, PRK10070, OpuBA, ABC_OpuCA_Osmoprotection, ABC_Carb_Solutes_like, ABC_NrtD_SsuB_transporters, ABC_PotA_N, TauB, ABC_MetN_methionine_transporter, GlnQ, ABC_MJ0796_LolCDE_FtsE, ABC_CysA_sulfate_importer, 3a0106s01, ABC_MalK_N, ABC_NikE_OppD_transporters, ABC_Class3, ABC_Org_Solvent_Resistant, LolD, ABC_HisP_GlnQ, ABC_ModC_like, ABC_cobalt_CbiO_domain1, DppF, EcfA2, MlaF, TauB, ABC_ModC_molybdenum_transporter, ABC_phnC, glnQ, ABC_subfamily_A, ABC_PhnC_transporter, ABC_DR_subfamily_A, FepC, ABC_PstB_phosphate_transporter, ThiQ, PhnC, tauB, FtsE, ntrCD, ABC_ThiQ_thiamine_transporter, ABC_DrrA, heterocyst_DevA, 3a0107s01c2, YbbA, drrA, PstB, HisP, ABC_Iron-Siderophores_B12_Hemin, thiQ, ABC_ATPase, ABC_tran, L_ocin_972_ABC, ABC_Metallic_Cations, ABC_BcrA_bacitracin_resist, thiQ, cbiO, ABC_Mj1267_LivG_branched, artP, LivG, FtsE, LolD_lipo_ex, lolD, ZnuC, PRK11264, ectoine_ehuA, ABC_putative_ATPase, PRK10619, ArtP, ABCC_MRP_Like, nikE, nickel_nikD, NatA, nickel_nikE, PRK11831, ABC_TM1139_LivF_branched, ABC_FtsE_transporter, PRK14240, PRK14236, PRK14267, PRK14250, ABC_NatA_sodium_exporter, PRK13651, PRK14242, SapF, PRK14252, PRK14262, ABC_Carb_Monos_I, LivF, PRK14272, PRK14247, fecE, cbiO, PRK14274, YnjD, PRK14261, PRK14251, PQQ_ABC_ATP, PRK14244, PRK14235, ABC_drug_resistance_like, ABC_KpsT_Wzt, hmuV, PRK14239, PRK14260, PRK14270, PRK14246, PRK14238, PRK14245, PRK14256, pstB, FetA, CeuD, TagH, PRK15112, PhnK, PRK14266, PRK14255, PRK14254, PRK14241, ABC_cobalt_CbiO_domain2, ModF, PRK10584, PRK14243, btuD, ABC_YhbG, LptB, PRK14253, ABCC_ATM1_transporter, COG4559, PRK14268, PRK10908, LPS_export_lptB, urea_trans_UrtE, PRK14265, ABC_Carb_Monos_II, F420-0_ABC_ATP, livG, ABCC_MsbA, nikD, ABCC_Glucan_exporter_like, ABCC_Hemolysin, PRK09984, CP_lyasePhnK, PRK14263, ABCC_bacteriocin_exporters, PRK14258, PRK14248, PRK14249, PRK10247, PRK14273, PRK14264, phnK, PhnK, CP_lyasePhnL, PRK14237, ABC_MTABC3_MDL1_MDL2, galliderm_ABC, ABCC_Protease_Secretion, PhnL, ABC_NatA_like, ABCC_TAP, PRK10895, PRK10575, anch_rpt_ABC, ABCG_White, ABCC_cytochrome_bd, ABCC_MRP_domain1, ABCG_EPDR, CcmA, PRK14269, PRK03695, PRK15056, ABCC_MRP_domain2, COG4674, livF, urea_trans_UrtD, ABCC_SUR1_N, hmuV, ABCC_NFT1, ABCG_PDR_domain1, BtuD, SufC, ABC_FeS_Assembly, sufC, AAA, ABC_UvrA, ycf16, CBS_pair, CBS_pair_ABC_OpuCA_assoc2, ABC_UvrA_I, ABC_Class2, ABC_sbcCD, CBS_pair_26, CBS_pair_11, 28: CitB, REC, PRK10651, Response_reg, CheY, FixJ, CitB, PRK15369, PRK10403, PRK09958, REC, PRK10360, PRK09935, HTH_LUXR, GerE, PRK10610, 29: PRK08321, MenB, menB, PRK07396, PLN02921, badI, ECH_1, crotonase-like, CaiD, PRK06688, PRK08139, PRK05995, PRK06494, PRK07657, PRK06190, PRK05809, PRK09245, PRK06144, PRK05862, PRK09674, PRK05981, PRK06495, PRK08140, PRK05980, PRK07468, PaaB1, PRK06210, PRK08272, PRK07799, PRK05864, PRK08260, PRK07827, PRK07659, PRK07854, PRK08150, PLN02664	NA	0	0	0	0	27	0.122172	0	0	1	0.0227273	1	0.00404858	4	3	Terrestrial_2, Plants_1, Aquatic_1	0	0	0	0	0	0	0	NA	NA
223998	30	Bacteria_4, Unclassified_25	1	1	0	0	1	Firmicutes_2, Proteobacteria_2, Unclassified_25	2	Bacilli_2, Gammaproteobacteria_2, Unclassified_25	2	Pasteurellales_2, Lactobacillales_2, Unclassified_25	3	Unclassified_25, Pasteurellaceae_2, Aerococcaceae_1, Streptococcaceae_1	4	Streptococcus_1, Avibacterium_2, Unclassified_25, Abiotrophia_1	3	Avibacterium paragallinarum_2, Streptococcus hyovaginalis_1, Unclassified_25	2	46123_1, 1_4, 762660_1, 1123305_1, 0_21, 948565_2	6	1	Acinetobacter phage Ac42_1	0	0	0.002	Buccal_mucosa_SRS015154_763759525_Female_1_prediction_264_16	41	MKEIAEAIVGIIQLVVLAIGVGAVLGLTLAVSYSVFIWWIK	ATGAAAGAAATAGCAGAAGCAATAGTTGGCATCATTCAATTAGTGGTGTTAGCAATAGGAGTAGGGGCAGTGTTAGGCTTAACACTTGCAGTATCGTATAGTGTATTTATATGGTGGATTAAATAA	0	NA	0	44	39: Mu-transpos_C, 45: DUF551, 51: Dam, phage_N6A_met	NA	0	0	0	0	14	0.0633484	0	0	0	0	0	0	0	NA	NA	1	1	0	0	0	0	0	NA	NA
242111	30	Bacteria_30	1	1	0	0	0	Actinobacteria_30	1	Actinobacteria_30	1	Corynebacteriales_30	1	Corynebacteriaceae_30	1	Corynebacterium_30	1	Corynebacterium matruchotii_30	1	566549_19, 553207_11	2	0	NA	73	66.3333	0.008	Supragingival_plaque_SRS013252_159591683_Male_1_prediction_14727_7	40	MRGMRKTIISGLVATAVAIGVIVVGGLFTPAIISATPAAA	ATGCGCGGTATGAGAAAAACCATTATTTCCGGTCTGGTTGCTACCGCTGTTGCCATTGGGGTCATCGTTGTCGGTGGCCTGTTCACGCCCGCGATTATCTCCGCGACCCCCGCCGCGGCCTGA	0	NA	0	7	3: coaE, coaE, DPCK, CoaE, CoaE, TIGR00152, PLN02422, coaE, coaE, coaE, coaE, Cytidylate_kin2, udk, PRK09270, AAA_17, 4: PTS-II-ABC-beta, PRK09824, PTS_EIIA_1, PTS-II-BC-sucr, NagE, PtsG1, PRK09796, PTBA, PTS-IIBC-Tre, PTS_IIA_glc, PRK11007, PTS_IIB_glc, PtsG2, pts-Glc, PTS_EIIC, PTS_EIIB, EIIB_glc, 5: YbjL, PRK03818, Asp_Ala_antiprt, YidE_YbjL_dupl, YidE_YbjL_dupl, PRK04972, Asp-Al_Ex, Asp-Al_Ex, TrkA_C, 8: rpsA, rpsA, PRK07400, S1_RPS1_repeat_ec3, S1_RPS1_repeat_ec3, S1_RPS1_repeat_ec3, S1_RPS1_repeat_ec2_hs2, S1_RPS1_repeat_ec2_hs2, S1_RPS1_repeat_ec2_hs2, S1_RPS1_repeat_ec1_hs1, S1_RPS1_repeat_ec1_hs1, S1_RPS1_repeat_ec1_hs1, S1_Tex, S1_Tex, S1_Tex, S1, S1, S1, S1, S1, S1, S1, S1, S1_PNPase, S1_PNPase, PRK08059, S1_RPS1_repeat_ec5, S1_RPS1_repeat_ec5, S1_RPS1_repeat_hs4, S1_RPS1_repeat_hs4, S1_RPS1_repeat_hs4, S1_DHX8_helicase, S1_DHX8_helicase, S1_like, S1_like, S1_like, S1_like, PRK08582, S1_RPS1_repeat_ec4, S1_RPS1_repeat_ec4, S1_Rrp5_repeat_sc12, S1_Rrp5_repeat_sc12, S1_Rrp5_repeat_sc12, S1_pNO40, S1_pNO40, S1_IF2_alpha, S1_IF2_alpha, S1_IF2_alpha, S1_RNase_R, S1_RNase_R, S1_Rrp5_repeat_hs8_sc7, S1_Rrp5_repeat_hs8_sc7, S1_Rrp5_repeat_hs6_sc5, S1_Rrp5_repeat_hs6_sc5, S1_Rrp5_repeat_hs6_sc5, S1_RPS1_repeat_ec6, S1_RPS1_repeat_ec6, S1_RPS1_repeat_ec6, S1_RPS1_repeat_ec6, S1_Rrp5_repeat_hs5, S1_Rrp5_repeat_hs5, S1_Rrp5_repeat_sc10, S1_NusA, S1_Rrp5_repeat_hs11_sc8, S1_Rrp5_repeat_sc11, S1_Rrp5_repeat_sc11, 9: PRK05755, pola, DNA_pol_A_pol_I_C, PolA, DNA_pol_A, 53EXOc, DNA_pol_A_theta, Exo, POLAc, 5_3_exonuc_N, PRK14976, DNA_pol_A_plastid_like, PIN_53EXO, DNA_pol_A_Aquificae_like, DNA_pol_A, 5_3_exonuc, PRK09482, H3TH_53EXO, PIN_53EXO-like, PIN_T4-like, H3TH_StructSpec-5'-nucleases, DNA_pol_A_pol_I_A, HhH2, PIN_StructSpec-5'-nucleases, H3TH_T4-like, 14: AcrR, 15: ABC2_membrane, Mtu_efflux, 16: ABC_DR_subfamily_A, ZnuC, ABC_subfamily_A, ABC_Metallic_Cations, ABC_putative_ATPase, ABC_drug_resistance_like, ABC_Org_Solvent_Resistant, ABC_cobalt_CbiO_domain1, ABC_DrrA, EcfA2, FepC, ABC_BcrA_bacitracin_resist, GlnQ, ABC_Class3, PQQ_ABC_ATP, ABC_Iron-Siderophores_B12_Hemin, NatA, ABC_ATPase, MlaF, ABC_Carb_Solutes_like, ABC_MJ0796_LolCDE_FtsE, ABC_TM1139_LivF_branched, ABC_NatA_sodium_exporter, TauB, ABC_HisP_GlnQ, ABC_NrtD_SsuB_transporters, ABC_PhnC_transporter, ABC_PstB_phosphate_transporter, LolD, LivF, ABCC_MRP_Like, ABCG_White, ABC_Mj1267_LivG_branched, PhnC, ABCG_EPDR, ABC_cobalt_CbiO_domain2, DppF, ABC_tran, heterocyst_DevA, ABC_phnC, LivG, ABC_CysA_sulfate_importer, ABC_NikE_OppD_transporters, ABC_MetN_methionine_transporter, galliderm_ABC, ABC_PotA_N, ABC_YhbG, urea_trans_UrtE, 3a0106s01, PRK15056, ABC_OpuCA_Osmoprotection, LptB, anch_rpt_ABC, cbiO, ABC_FtsE_transporter, FtsE, ABC_ModC_molybdenum_transporter, LPS_export_lptB, L_ocin_972_ABC, 3a0107s01c2, ModF, ABC_NatA_like, FtsE, PstB, fecE, COG4559, ABC_Carb_Monos_II, artP, ABCC_Protease_Secretion, YbbA, ABC_KpsT_Wzt, PRK13539, F420-0_ABC_ATP, ArtP, hmuV, ccmA, ABCC_Glucan_exporter_like, cbiO, HisP, glnQ, CcmA, ABCC_cytochrome_bd, ABC_Carb_Monos_I, FetA, PRK14250, cbiO, ThiQ, PRK11264, ABC_MalK_N, ABCC_MRP_domain1, ABCC_ATM1_transporter, PRK11831, PRK10895, ABCC_bacteriocin_exporters, PRK14272, PRK10619, ABC_CcmA_heme_exporter, PRK09984, PRK14255, ABCC_MsbA, PRK10247, ectoine_ehuA, LolD_lipo_ex, ABC_ThiQ_thiamine_transporter, COG4674, urea_trans_UrtD, pstB, ABC_ModC_like, ABC_MTABC3_MDL1_MDL2, PRK14240, nickel_nikE, ntrCD, PRK14236, PRK14251, PRK14261, PRK10575, ABCG_PDR_domain2, PRK03695, nickel_nikD, cbiO, thiQ, PRK14239, PRK14262, YnjD, ABC_FeS_Assembly, livF, SufC, nikE, ABCF_EF-3, ABCC_Hemolysin, livG, PRK14267, thiQ, ABCC_TAP, PRK14256, PRK13538, PRK14252, PRK10908, ABCC_NFT1, PRK14266, PRK14270, PRK14247, PRK14253, PRK14242, PRK10584, hmuV, ABCC_MRP_domain2, PRK14269, PRK14244, SapF, CeuD, PRK10253, ABCC_SUR1_N, PRK14246, PRK14273, CP_lyasePhnL, lolD, nikD, PRK14271, CP_lyasePhnK, ABCG_PDR_domain1, PhnK, PRK14241, PRK13541, ABCC_CFTR2, sufC, ABCD_peroxisomal_ALDP, ABC_UvrA, ycf16, ABC_UvrA_II, phnK, PhnL, PRK13540, ABC_UvrA_I, ABC_sbcCD, AAA, ABC_Rad50, ABC_Class2, 17: coaD, PPAT, CoaD, coaD_prev_kdtB, coaD, CTP_transf_like, cyt_tran_rel, TIGR00482, NadD, cytidylyltransferase_like	NA	0	0	0	0	28	0.126697	0	0	0	0	0	0	0	NA	NA	1	1	0	0	0	0	0	NA	NA
243078	30	Bacteria_30	1	1	0	0	0	Proteobacteria_30	1	Betaproteobacteria_30	1	Neisseriales_30	1	Neisseriaceae_30	1	Eikenella_13, Neisseria_17	2	Eikenella sp. NML130454_5, Neisseria bacilliformis_17, Eikenella sp. HMSC061C02_1, Eikenella sp. NML02-A-017_2, Eikenella sp. NML03-A-027_1, Eikenella sp. NML99-0057_2	6	888742_17, 1795834_2, 538_2, 1795828_1, 1795827_2, 1795832_5, 1715021_1	7	0	NA	12	20.0333	1.21e-06	Supragingival_plaque_SRS014402_763698834_Female_1_prediction_1220_8	40	MDAENISPREARRNFWHFVAGICLIITVWKIFTVIELLVK	ATGGACGCTGAAAACATCAGTCCGCGTGAGGCGCGGCGCAATTTTTGGCACTTTGTGGCAGGGATTTGTCTGATTATCACGGTATGGAAAATATTTACCGTGATTGAACTGCTTGTGAAATAA	0	NA	2	4	2: endolysin_autolysin, RrrD, Phage_lysozyme, 6: PHA00661, 7: PHA00662, 9: PHA00664, 10: PHA00665, 11: PHA00666	NA	0	0	0	0	24	0.108597	0	0	0	0	0	0	0	NA	NA	1	1	0	0	0	0	0	NA	NA
246366	30	Bacteria_16, Unclassified_14	1	1	0	0	0	Unclassified_14, Proteobacteria_9, Firmicutes_1, Actinobacteria_5	3	Unclassified_14, Alphaproteobacteria_9, Negativicutes_1, Actinobacteria_5	3	Unclassified_14, Veillonellales_1, Micrococcales_2	2	Unclassified_14, Veillonellaceae_1, Dermacoccaceae_2	2	Kytococcus_2, Negativicoccus_1, Unclassified_14	2	Negativicoccus succinicivorans_1, Kytococcus sedentarius_2, Unclassified_14	2	28211_9, 1760_3, 1403945_1, 0_14, 2_1, 1276_2	6	0	NA	0	0.0333333	0.001	Tongue_dorsum_SRS018739_765013792_Female_1_prediction_18645_42	40	MFAVAYYTLFLLTILAPVGIYCHLTENNNNNNESENNNEY	ATGTTCGCGGTCGCTTACTACACCCTGTTCCTACTGACTATCCTTGCCCCTGTCGGCATCTACTGCCACCTTACCGAAAACAACAACAACAACAACGAAAGTGAGAACAACAATGAATACTGA	0	NA	0	29	35: SNF2_N, ResIII, DEXDc, Helicase_C, 39: deoxycytidylate_deaminase, dCMP_cyt_deam_1	NA	0	0	0	0	18	0.081448	0	0	0	0	0	0	0	NA	NA	1	1	0	0	0	0	0	NA	NA
275878	30	Unclassified_17, Bacteria_13	1	1	0	0	0	Firmicutes_8, Candidatus Saccharibacteria_2, Unclassified_17, Fusobacteria_2, Bacteroidetes_1	4	Bacilli_1, Fusobacteriia_2, Clostridia_7, Unclassified_17, Bacteroidia_1	4	Lactobacillales_1, Unclassified_17, Bacteroidales_1, Fusobacteriales_2, Clostridiales_7	4	Leptotrichiaceae_1, Unclassified_17, Fusobacteriaceae_1, Streptococcaceae_1, Ruminococcaceae_1, Prevotellaceae_1	5	Leptotrichia_1, Streptococcus_1, Prevotella_1, Ruminococcus_1, Unclassified_17, Fusobacterium_1	5	Streptococcus sp. 343_SSPC_1, Leptotrichia wadei_1, Prevotella pallens_1, Unclassified_17, Fusobacterium periodonticum_1, candidate division TM7 single-cell isolate TM7a_2, Ruminococcus flavefaciens_1	6	469621_1, 1579342_1, 1410672_1, 997353_1, 447454_2, 0_17, 1122174_1, 186802_6	8	0	NA	0	0.933333	0.008	Tongue_dorsum_SRS011140_158499257_Male_1_prediction_36879_19	38	MAKKYIIRSFNPGKREHNKVNTLLNLSSLGINTAENII	ATGGCAAAGAAGTATATAATTCGTTCATTTAATCCCGGAAAGAGAGAACATAATAAAGTTAATACCTTACTTAACTTATCGTCTCTTGGAATTAATACAGCAGAAAATATAATATAG	0	NA	0	136	126: Glyco_transf_25, 128: InsQ, OrfB_Zn_ribbon, OrfB_IS605, HTH_OrfB_IS605, tspaseT_teng_C	NA	0	0	0	0	24	0.108597	0	0	0	0	0	0	0	NA	NA	0	0	0	0	0	0	0	NA	NA
276112	30	Unclassified_2, Bacteria_27, Archaea_1	2	1	0	1	0	Acidobacteria_2, Fusobacteria_1, Firmicutes_16, Actinobacteria_4, Planctomycetes_1, Euryarchaeota_1, Unclassified_2	6	Unclassified_2, Clostridia_5, Methanomicrobia_1, Fusobacteriia_1, Bacilli_9, Actinobacteria_4	5	Lactobacillales_5, Unclassified_2, Corynebacteriales_1, Fusobacteriales_1, Clostridiales_5, Methanosarcinales_1, Bacillales_3, Bifidobacteriales_3	7	Paenibacillaceae_1, Corynebacteriaceae_1, Streptococcaceae_1, Lactobacillaceae_1, Bifidobacteriaceae_3, Staphylococcaceae_2, Carnobacteriaceae_1, Methanosarcinaceae_1, Unclassified_2, Leptotrichiaceae_1, Clostridiales Family XVII. Incertae Sedis_2	10	Lactobacillus_1, Unclassified_2, Corynebacterium_1, Streptococcus_1, Leptotrichia_1, Methanococcoides_1, Granulicatella_1, Sulfobacillus_2, Salinicoccus_2	8	Unclassified_2, Planctomycetes bacterium DG_23_1, Salinicoccus sediminis_2, Sulfobacillus thermosulfidooxidans_2, Streptococcus sp. SR1_1, Leptotrichia sp. oral taxon 215_1, Acidobacteria bacterium RIFCSPLOWO2_02_FULL_61_28_2, Corynebacterium durum_1, Granulicatella sp. HMSC30F09_1, Methanococcoides methylutens_1	9	2_3, 91061_1, 1321779_1, 1239_2, 1432562_2, 1035195_1, 1578_1, 0_2, 1161416_1, 31953_3, 186802_3, 186826_2, 2226_1, 28034_2, 1581071_1, 1703414_1, 1797180_2, 186822_1	18	1	Methanococcoides methylutens_1	1	2.4	5.27e-05	Buccal_mucosa_SRS011310_158944319_Female_1_prediction_4566_5	38	MYEMLLDDLLNKLKKNGIDISNLKISEDISDSDEDISE	ATGTACGAAATGTTACTTGATGATTTATTAAATAAATTGAAAAAGAATGGGATTGATATTTCAAACCTCAAAATATCTGAAGATATTTCTGATTCAGATGAAGATATTTCAGAATAA	0	NA	0	129	122: RNase_HI_bacteria_like, RNase_HI_prokaryote_like, RNase_H, RnhA, Rnase_HI_RT_non_LTR	NA	0	0	0	0	20	0.0904977	0	0	0	0	0	0	0	NA	NA	0	0	0	0	0	0	0	NA	NA
277236	30	Bacteria_21, Unclassified_9	1	1	0	0	0	Bacteroidetes_1, Unclassified_9, Proteobacteria_3, Firmicutes_1, Actinobacteria_15	4	Cytophagia_1, Deltaproteobacteria_2, Actinobacteria_15, Unclassified_9, Clostridia_1	4	Clostridiales_1, Desulfobacterales_2, Corynebacteriales_15, Cytophagales_1, Unclassified_9	4	Hymenobacteraceae_1, Catabacteriaceae_1, Desulfobacteraceae_2, Unclassified_9, Corynebacteriaceae_15	4	Unclassified_9, Corynebacterium_15, Hymenobacter_1, Catabacter_1, Desulfosarcina_2	4	Corynebacterium ciconiae_1, Catabacter sp. UBA5394_1, Corynebacterium durum_12, Desulfosarcina cetonica_2, Hymenobacter sp. IS2118_1, Corynebacterium argentoratense_2, Unclassified_9	6	1505605_1, 42817_2, 1121356_1, 1224_1, 1294021_2, 1035195_12, 1946278_1, 0_9, 1783272_1	9	0	NA	5.5	0.366667	0.001	Supragingival_plaque_SRS013938_763516763_Male_1_prediction_2794_2	38	MKRKLAATIGLAVISTAHAVFKPLDNFSNRRKVYDMDG	ATGAAGAGGAAGTTAGCCGCCACAATAGGGCTTGCCGTCATCTCGACGGCCCATGCGGTCTTCAAGCCGCTAGACAATTTCTCTAACCGCAGGAAAGTCTACGATATGGATGGTTAA	0	NA	0	3	4: holB, DNA_pol3_delta2, rfc, PLN03025, AAA, PRK12402, AAA, AAA, 10: CbiA, 11: AAA_10, 13: lytR_cpsA_psr, LytR_cpsA_psr	NA	0	0	0	0	21	0.0950226	0	0	1	0.0227273	0	0	0	NA	NA	0.0333333	0	0.933333	1	0.933333	1	0	NA	NA
291406	30	Bacteria_12, Unclassified_18	1	1	0	0	0	Proteobacteria_1, Candidatus Saccharibacteria_1, Firmicutes_1, Unclassified_18, Bacteroidetes_8, Fusobacteria_1	5	Unclassified_18, Bacteroidia_8, Bacilli_1, Deltaproteobacteria_1, Fusobacteriia_1	4	Bacillales_1, Desulfovibrionales_1, Bacteroidales_8, Unclassified_18, Fusobacteriales_1	4	Prevotellaceae_6, Fusobacteriaceae_1, Unclassified_18, Desulfovibrionaceae_1	3	Gemella_1, Desulfovibrio_1, Fusobacterium_1, Unclassified_18, Prevotella_6	4	candidate division TM7 single-cell isolate TM7a_1, Prevotella jejuni_1, Gemella sanguinis_1, Prevotella sp. C561_4, Unclassified_18, Fusobacterium periodonticum_1, Bacteroidales bacterium UBA1232_2, Desulfovibrio alkalitolerans_1	7	546275_1, 0_18, 1177574_1, 838_1, 447454_1, 563031_4, 1121439_1, 1950400_2, 562983_1	9	0	NA	1	1.16667	6.88e-05	Tongue_dorsum_SRS012279_158337416_Female_1_prediction_4682_49	37	MTFKDQSMPYTLALEKINKKYENRTNDKLNKLRGRLG	ATGACATTCAAAGATCAGTCTATGCCATACACATTAGCTTTAGAGAAAATAAATAAGAAGTACGAAAATCGCACTAACGATAAGCTAAATAAACTTAGAGGTAGACTTGGTTAG	0	NA	0	11	1: Glyco_hydro_92, aman2_put, COG3537, 2: DUF4435, 3: ABC_Iron-Siderophores_B12_Hemin, AAA, ABC_cobalt_CbiO_domain1, 5: Penicillinase_R, COG3682, CopY_TcrY, 6: M56_BlaR1_MecR1_like	NA	0	0	0	0	20	0.0904977	0	0	0	0	0	0	0	NA	NA	0	0	0	0	0	0	0	NA	NA
307063	30	Unclassified_18, Bacteria_12	1	1	0	0	0	Bacteroidetes_1, Actinobacteria_9, Proteobacteria_1, Unclassified_18	3	Unclassified_18, Actinobacteria_9, Betaproteobacteria_1, Flavobacteriia_1	3	Corynebacteriales_7, Catenulisporales_1, Flavobacteriales_1, Burkholderiales_1, Unclassified_18, Actinomycetales_1	5	Unclassified_18, Actinomycetaceae_1, Corynebacteriaceae_7, Comamonadaceae_1, Flavobacteriaceae_1, Actinospicaceae_1	5	Actinomyces_1, Unclassified_18, Capnocytophaga_1, Corynebacterium_5, Ottowia_1, Actinospica_1	5	Unclassified_18, Corynebacterium matruchotii_2, Actinospica robiniae_1, Actinomyces sp. oral taxon 877_1, Capnocytophaga sp. oral taxon 380_1, Corynebacterium sp. NML99-0020_3, Ottowia sp. oral taxon 894_1	6	702969_3, 2_1, 553207_2, 1653_2, 1658672_1, 1127693_1, 0_18, 1227264_1, 479430_1	9	0	NA	4	1.7	0.000454	Supragingival_plaque_SRS013938_763516763_Male_1_prediction_200_9	36	MLDGEIITYGLLSAEDSEALEQCLYPFPMPEQSQLH	ATGCTAGATGGTGAAATTATTACCTATGGGTTGCTTTCAGCTGAGGATAGTGAAGCGTTGGAGCAGTGCCTGTACCCTTTTCCTATGCCTGAGCAGAGTCAGCTTCATTAG	0	NA	0	129	126: NT5C, HAD_5-3dNT, YqfW, HAD-SF-IA-v3, 138: OrfB_Zn_ribbon, tspaseT_teng_C	NA	0	0	0	0	20	0.0904977	0	0	1	0.0227273	0	0	0	NA	NA	0	0	0	0	0	0	0	NA	NA
307685	30	Unclassified_10, Bacteria_20	1	1	0	0	0	Unclassified_10, Firmicutes_17, Proteobacteria_3	2	Clostridia_16, Unclassified_10, Betaproteobacteria_2, Deltaproteobacteria_1	3	Clostridiales_16, Burkholderiales_2, Unclassified_10	2	Clostridiaceae_4, Unclassified_10, Eubacteriaceae_4, Comamonadaceae_2, Lachnospiraceae_7	4	Unclassified_10, Alicycliphilus_2, Lachnoclostridium_2, Eubacterium_4, Pseudoflavonifractor_1, Clostridium_4	5	Alicycliphilus sp. B1_2, [Eubacterium] eligens_1, Lachnospiraceae bacterium TF01-11_5, Firmicutes bacterium CAG:41_1, Lachnoclostridium sp. UBA5890_2, Clostridium sp. CAG:62_40_43_2, Clostridium sp. CAG:62_1, Eubacterium sp. UNK.MGS-26_1, Clostridium sp. CAG:253_1, Deltaproteobacteria bacterium CG11_big_fil_rev_8_21_14_0_20_49_13_1, Unclassified_10, Eubacterium sp. CAG76_36_125_2, Pseudoflavonifractor sp. An184_1	12	1603291_2, 1896990_2, 1965576_1, 1946695_2, 1262785_1, 1262828_1, 39485_1, 1897026_2, 1973976_1, 0_10, 1638785_1, 1263021_1, 1703332_5	13	0	NA	77	16.7667	1.98e-09	Stool_SRS014613_763840445_Female_1_prediction_contig-100_433.87700_4	36	MAKKHKKQKKLSAKEIIELIIKAVTAIAALIVAIKS	ATGGCTAAGAAACATAAGAAACAAAAAAAGCTGTCAGCTAAAGAAATAATCGAGTTGATTATCAAAGCGGTAACTGCCATTGCAGCATTGATAGTAGCGATTAAATCTTAA	0	NA	0	41	31: Phage_capsid, 37: Gln_amidase, 38: Phage_prot_Gp6, 46: COG3378, primase_Cterm, PRK14709, D5_N, D5_N, Prim_Pol, 48: SSL2, ResIII, DEXDc, DEXDc, DEAD, HELICc, Helicase_C, HELICc, 50: AAA_24	NA	0	0	0	0	0	0	0	0	0	0	22	0.0890688	0	NA	NA	0.6	0	0	0	0	0	0	NA	NA
345253	30	Bacteria_30	1	1	0	0	0	Firmicutes_30	1	Clostridia_30	1	Clostridiales_30	1	Lachnospiraceae_1	1	NA	0	Clostridiales bacterium 52_15_29, Lachnospiraceae bacterium oral taxon 082_1	2	1897048_29, 861454_1	2	0	NA	48	42.0333	0.039	Stool_SRS011084_158479027_Male_1_prediction_31167_8	33	MDPYTQAFIIAAIDIKVEQEKKEAAKAKHGKKH	ATGGACCCTTATACGCAGGCGTTCATTATCGCCGCTATCGATATAAAGGTCGAGCAGGAGAAGAAAGAAGCGGCCAAAGCAAAACACGGGAAAAAGCACTGA	0	NA	0	4	2: DUF2001, 3: Phage_TAC_5, 6: LysM, LysM, LysM, spore_safA, 8: DUF2577, 9: DUF2634, 10: Baseplate_J, JayE, 11: DUF2313	NA	0	0	0	0	1	0.00452489	0	0	0	0	20	0.0809717	1	1	Mammals_1	0	0	0	0	0	0	0	NA	NA
356808	30	Bacteria_26, Unclassified_4	1	1	0	0	0	Proteobacteria_26, Unclassified_4	1	Unclassified_4, Epsilonproteobacteria_26	1	Unclassified_4, Campylobacterales_26	1	Campylobacteraceae_26, Unclassified_4	1	Unclassified_4, Campylobacter_26	1	Unclassified_4, Campylobacter concisus_26	1	0_4, 1243032_1, 360104_25	3	0	NA	29.5	14.7	0.002	Tongue_dorsum_SRS011086_158458797_Female_1_prediction_contig-100_2078.94179.94179_2	32	MNTLKNLTNKDTVNKIKDYADIADVSYAFLNI	ATGAATACCTTAAAAAATTTAACTAATAAAGATACGGTAAATAAAATAAAAGACTATGCTGATATAGCTGATGTAAGTTATGCTTTTTTGAATATATAG	0	NA	0	3	5: PBP2_TRAP_alpha-ketoacid, FcbT1, PBP2_TRAP_ketoacid_lactate_like, PBP2_TRAP_Dctp5_like, DctP, PBP2_TRAP_DctP6_7, PBP2_TRAP, PBP2_TRAP_lactate, PBP2_TRAP_DctP1_3_4_like, PBP2_TRAP_Siap_TeaA_like, PBP2_TRAP_Dctp3_4, PBP2_TRAP_DctP_like_1, DctP, PBP2_TRAP_DctP2_like, PBP2_TRAP_BpDctp6_7, PBP2_TRAP_YiaO_like, PBP2_TRAP_DctP10, PBP2_TRAP_Siap, PBP2_TRAP_TM0322_like, PBP2_TRAP_SBP_like_3, dctP, PBP2_TRAP_UehA_TeaA, PBP2_TRAP_SBP_like_4, PBP2_TRAP_Tp0957_like, PBP2_TRAP_SBP_like_5, PBP2_TRAP_SBP_like_2, PBP2_TRAP_DctP_like_2, 6: PykF, PRK05826, pyruv_kin, Pyruvate_Kinase, PRK06247, PK, PRK09206, PTZ00066, PLN02461, PTZ00300, PRK06739, PLN02623, PLN02762, PK_C	NA	0	0	0	0	25	0.113122	0	0	0	0	0	0	0	NA	NA	0	0	0	0	0	0	0	NA	NA
367496	30	Unclassified_4, Bacteria_26	1	1	0	0	0	Bacteroidetes_1, Fusobacteria_1, Firmicutes_24, Unclassified_4	3	Fusobacteriia_1, Negativicutes_1, Bacilli_19, Bacteroidia_1, Unclassified_4, Clostridia_4	5	Clostridiales_4, Bacillales_18, Bacteroidales_1, Unclassified_4, Lactobacillales_1, Veillonellales_1, Fusobacteriales_1	6	Prevotellaceae_1, Streptococcaceae_1, Fusobacteriaceae_1, Unclassified_4, Veillonellaceae_1, Clostridiaceae_4	5	Fusobacterium_1, Unclassified_4, Veillonella_1, Prevotella_1, Streptococcus_1, Clostridium_4	5	Bacillales bacterium UBA5026_1, Clostridium sp. CAG:710_1, Clostridium sp. CAG:798_2, Clostridium sp. CAG:762_1, Unclassified_4, Fusobacterium periodonticum_1, Bacillales bacterium UBA3789_17, Streptococcus azizii_1, Veillonella dispar_1, Prevotella histicola_1	9	1236504_1, 1950268_17, 620833_1, 1262841_2, 0_4, 546273_1, 1950296_1, 1579424_1, 1262837_1, 1262833_1	10	0	NA	0.5	3.53333	0.000825	Tongue_dorsum_SRS011115_158479027_Male_1_prediction_40929_6	31	MNKKLIKIVTIILLLAMAAGTISLIINALLQ	ATGAATAAAAAATTAATAAAAATAGTAACTATTATATTATTGCTTGCGATGGCAGCAGGAACAATTAGTTTAATAATAAACGCATTGTTGCAATAA	0	NA	0	2	4: metallo-hydrolase-like_MBL-fold, TTHA1623-like_MBL-fold, BaeB-like_MBL-fold, hydroxyacylglutathione_hydrolase_MBL-fold, GloB, YcbL-like_MBL-fold, POD-like_MBL-fold, Lactamase_B, metallo-hydrolase-like_MBL-fold, Lactamase_B, yflN-like_MBL-fold, MBLAC2-like_MBL-fold, TTHA1429-like_MBL-fold, metallo-hydrolase-like_MBL-fold, ST1585-like_MBL-fold, metallo-hydrolase-like_MBL-fold, 6: GH25_LytC-like, GH25_muramidase, GH25_Lyc-like, Glyco_hydro_25, GH25_muramidase_1, GH25_YegX-like, Acm, GH25_AtlA-like, GH25_CH-type, GH25_LysA-like, GH25_Cpl1-like, GH25_PlyB-like, GH25_muramidase_2, 7: Imp-YgjV, 10: DltB, 11: AcpP, PRK07639, 12: DltA, A_NRPS, PRK04813, D-ala-DACP-lig, AA-adenyl-dom, A_NRPS_Ta1_like, A_NRPS_TlmIV_like, A_NRPS_SidN3_like, A_NRPS_Srf_like, AMP-binding, A_NRPS_Sfm_like, CaiC, AFD_class_I, FACL_like_6, Acs, ligase_PEP_1, BCL_like, FC-FACS_FadD_like, Firefly_Luc_like, BCL_4HBCL, FACL_like_2, BACL_like, ttLC_FACS_AlkK_like, LC_FACS_like, FACL_DitJ_like, MCS, menE, PRK03640, PRK06187, PRK07656, 4CL, PRK06839, LC-FACS_euk, benz_CoA_lig, FACL_fum10p_like, PRK07638, 23DHB-AMP_lg, PLN03102, MACS_like_2, MACS_like, OSB_CoA_lg, MACS_like_1, PrpE, PRK06710, PRK07786, ttLC_FACS_AEE21_like, CHC_CoA_lg, MACS_like_4, AACS_like, PRK05620, AACS, FATP_chFAT1_like, PLN02574, caiC	NA	0	0	0	0	22	0.0995475	0	0	0	0	1	0.00404858	0	NA	NA	1	1	0	0	0	0	0	NA	NA
368440	30	Bacteria_30	1	1	0	0	0	Firmicutes_30	1	Bacilli_2, Clostridia_27	2	Clostridiales_27, Lactobacillales_2	2	Eubacteriaceae_3, Clostridiaceae_24, Carnobacteriaceae_2	3	Carnobacterium_2, Clostridium_24, Eubacterium_3	3	Clostridium sp. CAG:217_53_7_3, Clostridium sp. A254.MGS-251_8, Clostridium sp. CAG:277_1, Clostridium sp. CAG:217_12, Carnobacterium sp. N15.MGS-251_2, Eubacterium sp. CAG:251_3	6	1637498_8, 1637505_2, 1262790_1, 1262886_3, 1896992_3, 1239_1, 1262779_12	7	0	NA	79.5	79.3333	2.72e-05	Stool_SRS013638_159288231_Male_1_prediction_15217_2	31	MQQKWVKVTAIILALLMACSGLGVGIYAFVS	ATGCAGCAAAAATGGGTCAAGGTGACCGCCATTATTCTGGCTCTGCTGATGGCTTGCAGCGGACTGGGCGTTGGCATTTACGCCTTTGTATCTTAA	3	WP_021949805.1	5	17	8: Ap4A_hydrolase_human_like, Ap6A_hydrolase, Nudix_Hydrolase, NUDIX, Nudix_Hydrolase_7, Nudix_Hydrolase_31, Nudix_Hydrolase_9, Dcp2p, MutT, Nudix_Hydrolase_20, Nudix_Hydrolase_37, Nudix_Hydrolase_1, Nudix_Hydrolase_36, Nudix_Hydrolase_25, Nudix_Hydrolase_30, Nudix_Hydrolase_34, 9: NTP_transf_5, 10: GH27, PLN02692, PLN02808, PLN02229, Melibiase_2, CBM35_galactosidase-like, CBM35_Lmo2446-like, 11: FadR, WHTH_GntR, GntR, HTH_GNTR, GntR, FCD, 14: LUD_dom, 15: YifB, TIGR00368, PRK09862, Mg_chelatase, ChlI, Mg_chelatase_C, MoxR, AAA, bchI, AAA_5, AAA, BchI-ChlI, 16: PGM2, PTZ00150, ManB, PGM_like2, Arch_GlmM, PGM_PMM_I, PGM_like1, phosphohexomutase, Pgm, PGM_like4, GlmM, glmM, PRK07564, PGM_PMM_II, PGM_like3, pgm, PGM_PMM_III, PRK15414, PLN02307, PGM1, glmM, 18: COG2510, COG2510, EamA, EamA, RhaT, phn_DUF6, 2A78, 20: CcmA, ABC_DR_subfamily_A, ABC_putative_ATPase, ABC_NatA_sodium_exporter, ABC_BcrA_bacitracin_resist, NatA, ABC_ATPase, ABC_DrrA, YhaQ, ABC_NikE_OppD_transporters, ABC_subfamily_A, ABC_Mj1267_LivG_branched, ZnuC, galliderm_ABC, LolD, ABC_Class3, ABC_Carb_Monos_I, ABC_Carb_Solutes_like, ABC_NatA_like, ABC_KpsT_Wzt, ABC_NrtD_SsuB_transporters, ABC_drug_resistance_like, 3a0106s01, ABC_Org_Solvent_Resistant, DppF, ABC_cobalt_CbiO_domain1, ABC_Metallic_Cations, FepC, EcfA2, LivG, ABC_MetN_methionine_transporter, GlnQ, MlaF, ABC_MJ0796_LolCDE_FtsE, ABC_YhbG, ABC_TM1139_LivF_branched, LPS_export_lptB, PhnK, ABC_CysA_sulfate_importer, ABC_tran, LivF, ABC_Iron-Siderophores_B12_Hemin, ABC_OpuCA_Osmoprotection, ModF, HisP, ABC_ModC_molybdenum_transporter, LptB, ABC_PstB_phosphate_transporter, ABC_PhnC_transporter, cbiO, ECF_ATPase_2, anch_rpt_ABC, ABC_HisP_GlnQ, ABC_ModC_like, ntrCD, COG4674, ABC_phnC, ABC_MalK_N, ABCC_MRP_Like, PQQ_ABC_ATP, ABC_cobalt_CbiO_domain2, glnQ, ABCG_EPDR, PRK10895, CcmA, urea_trans_UrtE, ABC_ThiQ_thiamine_transporter, ABCF_EF-3, cbiO, ABC_CcmA_heme_exporter, ccmA, urea_trans_UrtD, ABC_PotA_N, L_ocin_972_ABC, ThiQ, ectoine_ehuA, livF, ABCG_White, FetA, LolD_lipo_ex, PRK11264, COG4559, CP_lyasePhnL, SapF, PRK14250, ECF_ATPase_1, cbiO, PRK14247, ABCC_ATM1_transporter, ABC_Carb_Monos_II, FtsE, ABC_FeS_Assembly, livG, ABCC_MsbA, YbbA, FtsE, SufC, PRK14252, PRK10619, fecE, ABCC_Glucan_exporter_like, ABCC_cytochrome_bd, thiQ, BtuD, sufC, PRK09984, PRK14266, PRK13540, ABC_FtsE_transporter, PRK14258, thiQ, PRK14268, PRK13539, phnK, CP_lyasePhnK, ABCC_TAP, PRK14245, ArtP, lolD, PRK14254, YnjD, PRK14262, PRK10247, PRK14272, ABCC_Protease_Secretion, PhnL, PhnK, pstB, PRK15112, PRK14251, PRK14256, heterocyst_DevA, PRK10908, nikD, ABCG_PDR_domain2, PstB, PRK03695, nickel_nikD, artP, 3a0107s01c2, PRK14260, ABCC_NFT1, PRK14273, PRK14270, PRK14261, PRK14240, PRK14249, PRK14269, PRK14267, ABCG_PDR_domain1, sufC, AAA, PRK14248, PRK10584, PRK14241, PRK14255, ABC_Class2, PRK14235, PRK14239, PRK14242, 21: YhcF, WHTH_GntR, HTH_GNTR, GntR, 22: NptA, Na_Pi_cotrans, Na_Pi_cotrans, NaPi_cotrn_rel, PhoU, phoU_full, PhoU, PhoU, 23: OmpR, PhoB, PRK10643, PRK11083, PRK10161, cztR_silR_copR, PRK10710, orf27, ompR, PRK11517, PRK10336, PRK10766, PRK10529, PRK10816, PRK10955, trans_reg_C, marine_sort_RR, PRK09836, REC, PRK15479, PRK10701, Response_reg, Trans_reg_C, Trans_reg_C, PRK11173, CheY, FixJ, PRK13856, CitB, fixJ, PRK10610, REC, PRK15369, 24: BaeS, HATPase_c, HATPase_c, HATPase_c, HisKA, HisKA, HisKA, 25: YhgE, pip_yhgE_Nterm, pip_yhgE_Cterm, xxxLxxG_by_4, 26: DHAK_reg, AcrR, TetR_C_8, TetR_N, 27: Hydrolase_4, MhpC, Abhydrolase_1, PldB, COG2945, PHA02857	NA	0	0	0	0	0	0	0	0	0	0	26	0.105263	0	NA	NA	0.966667	1	0	0	0	0	0	NA	NA
395671	30	Eukaryota_1, Unclassified_16, Bacteria_12	2	1	1	0	1	Unclassified_16, Ascomycota_1, Firmicutes_1, Actinobacteria_11	3	Saccharomycetes_1, Actinobacteria_11, Unclassified_16, Clostridia_1	3	Saccharomycetales_1, Unclassified_16, Micrococcales_1, Clostridiales_1, Actinomycetales_10	5	Dermacoccaceae_1, Unclassified_16, Actinomycetaceae_10, Alloascoideaceae_1	4	Kytococcus_1, Alloascoidea_1, Actinomyces_10, Unclassified_16	3	Clostridiales bacterium 45_37_1, Actinomyces sp. ICM47_4, Actinomyces sp. oral taxon 172_6, Unclassified_16, Kytococcus sedentarius_1, Alloascoidea hylecoeti_1	5	1321775_6, 54196_1, 1897047_1, 691964_1, 1_1, 1276_1, 936548_4, 0_15	8	2	Alloascoidea hylecoeti_1, Rhodococcus phage ReqiPoco6_1	0	0	1.61e-05	Tongue_dorsum_SRS013502_159207311_Male_1_prediction_13796_20	28	MIDIPADAQVPAGPDPHEDRDRAIYEGK	ATGATTGATATTCCTGCTGATGCACAGGTCCCGGCAGGGCCTGACCCGCATGAGGACCGAGACCGAGCGATTTACGAAGGGAAGTAA	0	NA	0	53	46: YmfN, Terminase_1, 47: Phage_portal, portal_HK97, 48: proheadase_HK97, Phage_capsid, Peptidase_S78, 54: CHAP, PG_binding_1, 55: HK97-gp10_like	NA	0	0	0	1	15	0.0678733	0	0	0	0	0	0	0	NA	NA	0	0	0	0	0	0	0	NA	NA
402492	30	Bacteria_30	1	1	0	0	0	Firmicutes_30	1	Clostridia_30	1	Clostridiales_30	1	Ruminococcaceae_9	1	Ruminococcus_2, Faecalibacterium_7	2	Clostridiales bacterium 41_12_two_minus_14, Faecalibacterium sp. UBA2087_2, Clostridiales bacterium 42_27_1, Faecalibacterium prausnitzii_5, Clostridiales bacterium 52_15_1, Clostridiales bacterium 44_9_4, Clostridiales bacterium Nov_37_41_1, Ruminococcus sp. Marseille-P328_2	8	748224_1, 411485_2, 718252_1, 1897043_14, 1897050_1, 1897045_1, 657322_1, 1816688_2, 1946508_2, 1897046_4, 1897048_1	11	0	NA	54.5	27.7667	0.026	Stool_SRS011134_158499257_Male_1_prediction_7827_2	27	MKKDYKIAVAGTGARDIIGSTKKTYDN	ATGAAAAAGGACTATAAAATTGCGGTTGCCGGTACCGGGGCTAGAGATATAATAGGGTCAACCAAGAAAACCTACGATAACTAA	0	NA	0	46	36: GT1_YqgM_like, GT1_wlbH_like, RfaB, GT1_WabH_like, Glyco_trans_1_4, Glycos_transf_1, GT1_amsD_like, GT1_Bme6_like, GT1_WbnK_like, Glycosyltransferase_GTB_type, GT1_wbuB_like, GT1_CapH_like, Glyco_trans_1_2, 37: Glyco_tran_WecB, Glyco_transf_WecG_TagA, WecG, wecG_tagA_cpsF, PRK03692, 38: WecB, GT1_UDP-GlcNAc_2-Epimerase, Epimerase_2, wecB, 39: CAPF_like_SDR_e, WcaG, Epimerase, SDR_e, UDP_G4E_4_SDR_e, UDP_G4E_5_SDR_e, GDP_MD_SDR_e, 40: NeuD_NnaD, LbH_AT_putative, LbetaH, LbH_M1P_guanylylT_C, 41: FnlA, Polysacc_synt_2, UDP_invert_4-6DH_SDR_e, PseB, WcaG, UDP_AE_SDR_e, Epimerase, Polysacc_syn_2C, SDR_e, GDP_FS_SDR_e, GDP_MD_SDR_e, GDP_Man_Dehyd, UDP_G4E_4_SDR_e, FAR-N_SDR_e, GME-like_SDR_e, 42: PRK15057, Ugd, NDP-sugDHase, WecC, UDPG_MGDP_dh, UDPG_MGDP_dh_N, UDPG_MGDP_dh_C, PRK15182, wecC, 43: NTP_transferase, NTP_transferase, NTP_transferase_WcbM_like, UGPase_prokaryotic, eIF-2B_gamma_N_like, GalU, galU, 44: PLN02865, GalK, PRK03817, gal_kin, PRK05322, PRK05101, PRK00555, PLN02521, PTZ00290, GalKase_gal_bdg, GHMP_kinases_N, GHMP_kinases_C, 45: UDP_GE_SDE_e, UDP_AE_SDR_e, WcaG, GDP_Man_Dehyd, Epimerase, dTDP_GD_SDR_e, SDR_e, dTDP_gluc_dehyt, RfbB, CDP_TE_SDR_e, UDP_G4E_5_SDR_e, Arna_like_SDR_e, UDP_G4E_2_SDR_e, galE, PRK15181, GalE, PRK10217, GDP_MD_SDR_e, UDP_G4E_1_SDR_e, UGD_SDR_e, WbmH_like_SDR_e, PRK10084, GME-like_SDR_e, ADP_GME_SDR_e, EDH_00030, Gmd, heptose_epim, PLN02240, UDP_G4E_3_SDR_e, CDP_GD_SDR_e, PRK11908, PRK10675, 3b-HSD-like_SDR_e, Gne_like_SDR_e, RfbD, PLN02695, 3b-HSD-NSDHL-like_SDR_e, RmlD_sub_bind, GDP_FS_SDR_e, AR_FR_like_1_SDR_e, SDR_e_a, PLN02725, dTDP_HR_like_SDR_e, rmlD, UDP_G4E_4_SDR_e, CAPF_like_SDR_e, HpnA, SDR_a4, 3b-HSD_HSDB1_like_SDR_e, 47: Bac_transf, WcaJ, 48: Nitroreductase_3, Nitro_FMN_reductase, NADPH_oxidoreductase_1, Nitroreductase_1, Nitroreductase, NfnB, Nitroreductase_2, NADH_oxidase, Nitroreductase, NADPH_oxidoreductase_2, BluB, NADH_nitroreductase, BluB, Arsenite_oxidase, NfsB_like_nitroreductase, iodotyrosine_dehalogenase, F420_FbiB_CTERM, Nitroreductase_5, PRK05365, PRK11053, 50: ACD_LpsHSP_like, ACD_sHsps-like, IbpA, ACD_sHsps_p23-like, HSP20, ACD_ScHsp26_like, metazoan_ACD, ACD_IbpA-B_like	NA	0	0	0	0	0	0	0	0	0	0	24	0.097166	0	NA	NA	0	0	0	0	0	0	0	NA	NA
405325	30	Bacteria_30	1	1	0	0	0	Proteobacteria_30	1	Epsilonproteobacteria_30	1	Campylobacterales_30	1	Campylobacteraceae_30	1	Campylobacter_30	1	Campylobacter showae_26, Campylobacter curvus_1, Campylobacter concisus_1, Campylobacter rectus_2	4	1244083_24, 553219_2, 553218_2, 360105_1, 1242968_1	5	0	NA	8	10.2333	0.003	Supragingival_plaque_SRS020226_160400887_Male_1_prediction_12450_8	27	MSASMKFAVIATVILVVVITVNSLKGA	ATGAGCGCATCAATGAAATTTGCAGTTATCGCGACGGTTATTTTGGTCGTAGTCATCACGGTAAATTCGCTAAAAGGAGCGTGA	0	NA	1	24	14: Cu-oxidase_4, YfiH, YfiH, TIGR00726, PRK10723, CNF1_CheD_YfiH-like, 15: SLR, SEL1, SEL1, Sel1, 16: DUF4198, COG5266, 28: Phage_Mu_Gam	NA	0	0	0	0	22	0.0995475	0	0	0	0	0	0	0	NA	NA	1	1	0	0	0	0	0	NA	NA
433348	30	Unclassified_21, Eukaryota_5, Bacteria_4	2	1	1	0	0	Unclassified_21, Zoopagomycota_5, Proteobacteria_3, Bacteroidetes_1	3	Unclassified_21, Gammaproteobacteria_3, Flavobacteriia_1	2	Harpellales_5, Flavobacteriales_1, Cardiobacteriales_3, Unclassified_21	3	Cardiobacteriaceae_3, Flavobacteriaceae_1, Legeriomycetaceae_5, Unclassified_21	3	Capniomyces_5, Cardiobacterium_3, Capnocytophaga_1, Unclassified_21	3	Cardiobacterium hominis_3, Capniomyces stellatus_5, Unclassified_21, Capnocytophaga sp. ChDC OS43_1	3	2718_1, 638300_2, 4885_5, 0_21, 209053_1	5	1	Capniomyces stellatus_5	0	0.166667	0.014	Supragingival_plaque_SRS013723_159268001_Male_1_prediction_12145_35	21	MTVLLFLIAGIWLHILDLLGL	ATGACGGTACTGCTGTTTCTCATCGCCGGTATCTGGCTACACATCCTCGACCTGCTAGGGTTATGA	0	NA	0	18	23: DUF3310, 25: PRK11346	NA	0	0	0	0	19	0.0859729	0	0	0	0	0	0	0	NA	NA	0	0	0	0	0	0	0	NA	NA
34	31	Unclassified_3, Bacteria_28	1	1	0	0	0	Unclassified_3, Proteobacteria_5, Firmicutes_22, Bacteroidetes_1	3	Negativicutes_1, Deltaproteobacteria_5, Bacteroidia_1, Clostridia_8, Unclassified_3	4	Myxococcales_5, Unclassified_3, Bacteroidales_1, Acidaminococcales_1, Clostridiales_8	4	Unclassified_3, Clostridiaceae_4, Catabacteriaceae_2, Acidaminococcaceae_1, Porphyromonadaceae_1, Myxococcaceae_5, Ruminococcaceae_2	6	Subdoligranulum_2, Clostridium_4, Unclassified_3, Corallococcus_5, Catabacter_2, Acidaminococcus_1	5	Catabacter sp. UBA2915_2, Clostridium sp. CAG:349_48_7_1, Corallococcus sp. CAG:1435_5, Clostridium sp. CAG:307_1, Clostridium sp. CAG:349_2, Firmicutes bacterium CAG:631_1, Firmicutes bacterium CAG:552_39_19_2, Firmicutes bacterium CAG:345_10, Subdoligranulum sp. CAG:314_2, Unclassified_3, Acidaminococcus sp. CAG:917_1	10	1896988_1, 1262797_2, 1262795_1, 1897035_2, 1262867_5, 0_3, 1262970_2, 1263020_10, 1946253_2, 1262688_1, 361210_1, 1262996_1	12	0	NA	37	29.1613	2.17e-08	Stool_SRS011084_158479027_Male_1_prediction_15787_6	50	MQDVRNGADKLVCRIDKTSKTVEIVLKGFKTIVRFLDNGQVLIENVSMVA	GTGCAAGACGTAAGAAACGGTGCCGACAAACTGGTTTGTCGAATAGATAAAACCAGCAAAACGGTAGAAATTGTCTTAAAGGGATTTAAGACGATTGTTCGATTTTTAGACAACGGACAAGTCTTAATCGAGAATGTAAGTATGGTAGCTTAG	1	WP_022422476.1	15	46	45: Sigma70_r4, 48: HTH_DEOR, HTH_11, HTH_DeoR, 50: PRK00215, LexA, lexA, PRK12423, S24_LexA-like, Peptidase_S24_S26, Peptidase_S24, PRK10276, HTH_CRP, 52: WYL, YafY, 53: Resolvase, Ser_Recombinase, Resolvase, PinE, SR_ResInv, Recombinase, SR_TndX_transposase, Zn_ribbon_recom, 54: TcdA, YgdL_like, ThiF, E1_enzyme_family	NA	1	0	0	0	0	0	0	0	0	0	22	0.0890688	0	NA	NA	0	0	0	0	0	0	0	NA	NA
32802	31	Unclassified_10, Bacteria_21	1	1	0	0	0	Proteobacteria_1, Firmicutes_20, Unclassified_10	2	Unclassified_10, Alphaproteobacteria_1, Clostridia_15	2	Clostridiales_15, Kordiimonadales_1, Unclassified_10	2	Kordiimonadaceae_1, Oscillospiraceae_10, Unclassified_10, Peptostreptococcaceae_2, Lachnospiraceae_1, Eubacteriaceae_2	5	Emcibacter_1, Clostridioides_2, Eubacterium_2, Oscillibacter_9, Unclassified_10, Roseburia_1	5	Eubacterium sp. CAG:202_2, Emcibacter sp. ZYL_1, Oscillibacter sp. ER4_9, Oscillospiraceae bacterium UBA6409_1, Unclassified_10, Clostridioides difficile_2, Firmicutes bacterium CAG:129_59_24_5, uncultured Roseburia sp._1	7	512314_1, 1952972_1, 2043170_1, 1151426_2, 0_10, 1897028_5, 1262884_2, 1519439_9	8	0	NA	0	14.9032	5.57e-10	Stool_SRS013951_763496533_Male_1_prediction_30684_13	49	MSKIITFTDNDEALIAKIKEYQKAHGLSSFVAAVRKLCSDALEIAKIQH	ATGAGTAAAATAATTACCTTTACCGACAACGACGAAGCCTTGATTGCCAAAATCAAGGAATATCAAAAAGCCCACGGTTTATCATCATTTGTCGCTGCGGTAAGAAAATTATGTAGCGACGCATTAGAAATTGCTAAAATACAGCACTGA	0	NA	0	38	32: HTH_26, YozG, 34: SR_ResInv, Resolvase, Resolvase, PinE, mpi, Ser_Recombinase, 39: HTH_XRE, HTH_XRE, couple_hipB, HTH_3, HTH_31, XRE, HTH_19, HTH_26, PRK09706, 40: WYL, YafY, 41: INT_ICEBs1_C_like, DNA_BRE_C, INT_Rci_Hp1_C, Phage_integrase, INT_C_like_1, INTN1_C_like, INT_tnpA_C_Tn554, INT_P4_C, INT_IntI_C, 43: PLPDE_III_AR, alr, Alr, alr, PLPDE_III_VanT, PLPDE_III_AR_proteobact, PRK13340, dadX, Ala_racemase_N, PLPDE_III_AR2, Ala_racemase_C, Ala_racemase_C, PLPDE_III, YhfX, PLPDE_III_AR_like_1, 44: PemK_toxin, MazF, PRK09907, PRK09812, 47: nrdR, NrdR, TIGR00244, ATP-cone, 48: DUF4363	NA	1	0	0	0	0	0	0	0	0	0	16	0.0647773	1	1	Mammals_1	0	0	0	0	0	0	0	NA	NA
68900	31	Bacteria_27, Unclassified_4	1	1	0	0	0	Unclassified_4, Firmicutes_27	1	Unclassified_4, Clostridia_27	1	Clostridiales_27, Unclassified_4	1	Unclassified_4, Lachnospiraceae_27	1	Unclassified_4, Dorea_3, Fusicatenibacter_1	2	[Eubacterium] rectale_1, Fusicatenibacter saccharivorans_1, Lachnospiraceae bacterium 8_1_57FAA_6, Unclassified_4, Dorea sp. CAG:317_3, Lachnospiraceae bacterium COE1_1	5	186928_15, 0_4, 657318_1, 1262873_3, 1150298_1, 1235793_1, 665951_6	7	0	NA	100	68.3548	4.69e-14	Stool_SRS049402_160502038_Female_2_prediction_contig-100_1935.77819_4	48	MAPEIKNVKAEKTTVTVGETIRISFEVLYDVDYPYDYSYDYPISSRKK	ATGGCTCCGGAGATCAAAAATGTAAAAGCGGAGAAAACCACGGTAACCGTCGGAGAAACCATCCGTATATCATTTGAGGTTTTGTACGACGTAGATTATCCTTATGATTATTCCTATGACTACCCGATATCTTCTAGAAAAAAATAA	0	NA	4	22	12: HK97-gp10_like, 16: tape_meas_TP901, PhageMin_Tail, 17: Sipho_tail, 18: Sipho_Gp37, 28: Ami_2, PGRP, Amidase_2, 29: Resolvase, Ser_Recombinase, Resolvase, SR_ResInv, PinE, Zn_ribbon_recom, 30: DUF4236, 31: DUF955, 32: HTH_XRE, HTH_XRE, HTH_3, HTH_19, HTH_31, XRE, PHA01976, couple_hipB, HTH_26	NA	1	0	0	1	0	0	0	0	0	0	24	0.097166	0	NA	NA	0	0	0	0	0	0	0	NA	NA
135335	31	Bacteria_31	1	1	0	0	0	Firmicutes_30	1	Erysipelotrichia_1, Clostridia_25	2	Clostridiales_25, Erysipelotrichales_1	2	Ruminococcaceae_2, Lachnospiraceae_23, Erysipelotrichaceae_1	3	Ruminococcus_1, Lachnospira_2, Acutalibacter_1, Anaerotignum_3, Blautia_4, Coprobacillus_1, Dorea_13	7	Blautia sp. An249_4, Ruminococcus sp. CAG:624_1, Firmicutes bacterium CAG:41_4, Anaerotignum lactatifermentans_3, Coprobacillus sp. 8_1_38FAA_1, bacterium LF-3_1, Acutalibacter muris_1, uncultured Lachnospira sp._2, Dorea longicatena_13	9	1504823_1, 186928_1, 1965603_4, 1280698_13, 450746_1, 160404_3, 1796620_1, 1263021_4, 446043_2, 1262965_1	10	0	NA	0	12.0645	0.000626	Stool_SRS014923_763860675_Male_1_prediction_contig-100_1310.90084_3	45	MSKNSVEAVKQEQAYKILIRNLRKQQEEKCNEKTNDKKTDSNQSK	ATGAGCAAAAATTCAGTTGAAGCAGTGAAACAGGAGCAAGCATACAAAATTTTAATCAGAAATTTACGAAAGCAGCAGGAGGAAAAATGTAATGAAAAGACTAACGATAAAAAAACTGATAGTAATCAGTCAAAGTGA	0	NA	3	8	2: AbfA, Alpha-L-AF_C, Alpha-L-AF_C, CBM_4_9, 4: SH3_3, SH3_3, SH3_3, SH3_3, YgiM, 6: Transglut_core, Flg_new, TGc, 7: DUF4297, 9: AAA_23, 13: DUF960, 15: Gn_AT_II, GFAT, GPATase_N, YafJ, YafJ, 16: SR_ResInv, Resolvase, Resolvase, PinE, Ser_Recombinase, mpi, SR_Res_par, 18: SR_ResInv, Resolvase, Resolvase, PinE, Ser_Recombinase, mpi, HTH_Hin_like, HTH_7	NA	1	0	0	0	0	0	0	0	0	0	25	0.101215	0	NA	NA	0	0	0	0	0	0	0	NA	NA
262375	31	Unclassified_1, Bacteria_30	1	1	0	0	0	Unclassified_1, Firmicutes_30	1	Bacilli_1, Unclassified_1, Clostridia_28	2	Clostridiales_28, Unclassified_1, Lactobacillales_1	2	Lactobacillaceae_1, Lachnospiraceae_16, Eubacteriaceae_10, Ruminococcaceae_1, Clostridiaceae_1, Unclassified_1	5	Dorea_2, Roseburia_7, Butyrivibrio_2, Clostridium_1, Eubacterium_10, Coprococcus_1, Lactobacillus_1, Ruminococcus_1, Unclassified_1	8	Roseburia hominis_4, Eubacterium sp. CAG:248_1, [Eubacterium] hallii_1, [Eubacterium] rectale_1, Roseburia faecis_1, [Eubacterium] eligens_7, Clostridium sp. CAG:167_1, Roseburia inulinivorans_1, Eubacterium ventriosum_1, Ruminococcus sp. Marseille-P328_1, Unclassified_1, Butyrivibrio sp. CAG:318_1, Lachnospiraceae bacterium UBA2886_2, Dorea sp. CAG:105_2, Roseburia sp. CAG:45_1, Lachnospiraceae bacterium UBA5895_1, Coprococcus comes_1, Lactobacillus rogosae_1	17	301301_4, 39488_1, 39485_7, 1239_1, 410072_1, 1262761_1, 0_1, 830_1, 1952006_2, 706562_1, 1262947_1, 1952105_1, 657317_1, 1262777_1, 1262872_2, 1816688_1, 411463_1, 301302_1, 1262885_1, 360807_1	20	0	NA	8	46.9677	1.15e-08	Stool_SRS014923_763860675_Male_1_prediction_contig-100_2021.248498_1	39	METKNIILKLRTERGMSQDELADKIMVTRQAVSRWENGV	ATGGAAACAAAAAATATTATTTTGAAACTTCGTACTGAAAGAGGAATGTCACAGGACGAGCTGGCAGATAAAATTATGGTTACAAGGCAGGCAGTATCACGCTGGGAAAATGGTGTTTGA	40	WP_087286889.1	34	19	9: GalA, Melibiase, GH36, Glyco_hydro_36N, Glyco_hydro_36C, 10: PRK11660, SUL1, sulP, Sulfate_transp, STAS_SulP_like_sulfate_transporter, STAS, STAS_anti-anti-sigma_factors, SpoIIAA, 11: alpha_hydroxyacid_oxid_FMN, FMN_dh, LMO_FMN, LldD, FCB2_FMN, LOX_like_FMN, L_lactate_ox, PRK05437, IDI-2_FMN, IPP_isom_2, Aldolase_Class_I, 12: ChoK-like, 13: FMN_red, WrbA, Flavodoxin_2, 24: INT_ICEBs1_C_like, DNA_BRE_C, Phage_integrase, INT_Rci_Hp1_C, XerD, recomb_XerC, INT_IntI_C, recomb_XerD, INT_XerDC_C, INT_RitA_C_like, INT_tnpA_C_Tn554, int, INT_RitC_C_like, INT_P4_C, INT_C_like_1	NA	1	0	0	0	0	0	0	0	0	0	24	0.097166	4	1	Mammals_4	0	0	0	0	0	0	0	NA	NA
291133	31	Bacteria_19, Unclassified_12	1	1	0	0	0	Unclassified_12, Firmicutes_19	1	Clostridia_19, Unclassified_12	1	Unclassified_12, Clostridiales_19	1	Clostridiaceae_4, Oscillospiraceae_2, Unclassified_12, Lachnospiraceae_3, Ruminococcaceae_9	4	Oscillibacter_2, Ruminococcus_6, Unclassified_12, Subdoligranulum_1, Clostridium_4, Ruminiclostridium_1, Butyrivibrio_3	6	Clostridium sp. CAG:7_2, [Clostridium] leptum_1, Clostridiales bacterium PH28_bin88_1, Clostridium phoceensis_2, Ruminococcus sp. UBA1394_1, Butyrivibrio sp. NC3005_3, Ruminococcus sp. 37_24_1, Oscillibacter sp. CAG:241_62_21_2, Unclassified_12, Subdoligranulum sp. 60_17_1, Ruminococcaceae bacterium UBA6434_1, Ruminococcus callidus_2	11	1897019_1, 1947404_1, 1897022_1, 1262832_2, 1263_2, 1897012_2, 1280685_3, 428125_1, 1650661_2, 1952417_1, 0_12, 1605376_1, 411473_2	13	0	NA	0	8.12903	4.07e-13	Stool_SRS011239_158742018_Female_1_prediction_contig-100_15744.103645_1	37	MFVYEKKLQYPVRIANPNPKLAAVIISQYGGPYSNKL	ATGTTTGTATATGAAAAAAAGCTGCAGTACCCCGTGCGCATCGCAAACCCCAACCCTAAGCTGGCAGCTGTTATAATCAGCCAGTATGGTGGCCCTTATTCCAATAAACTATAG	41	WP_022074066.1	52	34	25: chaperone_ClpB, AAA_2, AAA, AAA, AAA, AAA, ClpB_D2-small, ClpB_D2-small, AAA, AAA, AAA_5, AAA_5, MoxR, SpoVK, AAA_22, DNA_pol3_delta2, ClpX, 26: TPR, 27: PRK05572, SigBFG, spore_sigF, PRK08215, FliA, spore_sigG, PRK07122, PRK07408, PRK08583, Sigma_B, FliA_WhiG, sigma70-ECF, Sigma70_r2, fliA, PRK07670, rpoH_proteo, Sigma70_r3, Sigma70_r4, Sigma70_r4, PRK12427, 28: PRK03660, spIIAB, RsbW, HATPase_c_2, PRK04069, HATPase_c, HATPase_c, HATPase_c, rsbW_low_gc, 29: STAS_anti-anti-sigma_factors, ant_ant_sig, SpoIIAA, STAS_2, STAS, 30: Dockerin_I, Dockerin, Dockerin_like, Flg_new, Dockerin_II, 31: PRK09912, Tas, Aldo_ket_red, Aldo_ket_red, Kv_beta, ARA1, YdhF, PLN02587, tas, dkgA, 32: CotJA, 33: CotJB, 35: Resolvase, Ser_Recombinase, Resolvase, PinE, Recombinase, SR_TndX_transposase	NA	1	0	0	0	0	0	0	0	0	0	24	0.097166	0	NA	NA	0	0	0	0	0	0	0	NA	NA
334496	31	Bacteria_31	1	1	0	0	0	Firmicutes_31	1	Clostridia_31	1	Clostridiales_31	1	Lachnospiraceae_28, Clostridiaceae_1	2	Hungatella_1, Roseburia_28	2	Hungatella hathewayi_1, Clostridiales bacterium 36_14_2, Roseburia faecis_28	3	1897042_2, 154046_1, 301302_28	3	0	NA	20	21.4839	0.004	Stool_SRS014235_763678604_Male_1_prediction_49409_10	34	MSKSRASKMNGYRSMVSRQKNDVFKFKPKKKKKG	ATGAGTAAAAGCAGAGCCAGTAAAATGAACGGCTATCGTAGCATGGTAAGCCGTCAGAAAAATGATGTTTTTAAATTTAAGCCTAAGAAGAAAAAGAAAGGGTGA	0	NA	1	78	69: RusA, 72: DUF551, 74: Lar_restr_allev, 76: TIGR02646, HNHc, HNHc, HNH_5, 77: ASCH_yqfb_like, 81: DEXDc, N6_N4_Mtase, YhdJ, 82: dcm, 84: xerC, XerD, recomb_XerD, recomb_XerC, DNA_BRE_C, INT_XerDC_C, xerD, Phage_integrase, INT_IntI_C, XerC, INT_ICEBs1_C_like, INT_RitA_C_like, INT_C_like_3, INT_C_like_4, INT_tnpA_C_Tn554, INTN1_C_like, INT_RitC_C_like, XerC, integrase_gron, INT_Rci_Hp1_C, INT_P4_C, INT_Cre_C, INT_FimBE_like, 86: LexA_DNA_bind, 88: DUF4417	NA	1	0	0	0	0	0	0	0	0	0	19	0.0769231	0	NA	NA	0	0	0	0	0	0	0	NA	NA
3314	31	Unclassified_7, Bacteria_24	1	1	0	0	0	Bacteroidetes_1, Proteobacteria_23, Unclassified_7	2	Betaproteobacteria_1, Gammaproteobacteria_22, Flavobacteriia_1, Unclassified_7	3	Neisseriales_1, Unclassified_7, Flavobacteriales_1, Cardiobacteriales_22	3	Unclassified_7, Neisseriaceae_1, Cardiobacteriaceae_22, Flavobacteriaceae_1	3	Unclassified_7, Capnocytophaga_1, Cardiobacterium_22, Neisseria_1	3	Cardiobacterium hominis_22, Neisseria bacilliformis_1, Capnocytophaga sp. oral taxon 335_1, Unclassified_7	3	1125720_1, 888742_1, 0_7, 638300_2, 2718_20	5	0	NA	15	6.03226	0.003	Supragingival_plaque_SRS013949_763496533_Male_1_prediction_8392_5	50	MKIKASKPFTHAGQTVNTGDVIDVPADAAAWLFKQGVAVEVKEDKPRPAQ	ATGAAAATCAAGGCAAGCAAGCCCTTCACCCATGCCGGGCAGACCGTGAATACCGGGGATGTGATTGACGTCCCCGCTGACGCGGCAGCGTGGCTGTTCAAGCAGGGCGTTGCCGTGGAAGTGAAAGAAGACAAACCGCGACCGGCGCAATAG	0	NA	0	6	4: tape_meas_TP901, PhageMin_Tail, 5: YncB, SNc, SNc, SNase, 10: COG5005, Phage_tail_S, tail_comp_S, 11: DUF1320, 12: Phage_cap_E, 16: Phage_Mu_F, phageSPP1_gp7	NA	0	0	0	1	19	0.0859729	0	0	1	0.0227273	0	0	0	NA	NA	0	0	0	0	0	0	0	NA	NA
3622	31	Bacteria_31	1	1	0	0	0	Firmicutes_31	1	Clostridia_31	1	Clostridiales_31	1	Ruminococcaceae_31	1	Gemmiger_4, Subdoligranulum_25, Faecalibacterium_2	3	Gemmiger formicilis_4, Subdoligranulum sp. 60_17_22, Faecalibacterium sp. UBA2087_2, Subdoligranulum variabile_2	4	292632_1, 1897022_22, 1946508_2, 745368_4, 411471_2	5	0	NA	1	53.7419	0.000139	Stool_SRS014235_763678604_Male_1_prediction_47037_3	50	MPNGIYIQTEYHGKLIRKIVCNGDERWFIGSNCAVTFLSMTDCMAAIDRL	GTGCCCAATGGAATTTATATCCAGACTGAGTACCACGGCAAACTTATCCGCAAAATCGTCTGTAATGGGGATGAGCGCTGGTTTATCGGCTCCAACTGCGCCGTGACGTTTCTGTCTATGACGGACTGCATGGCTGCCATTGACCGTCTGTAA	0	NA	0	35	26: capsid_maj_N4, 29: Terminase_3, XtmB, phage_term_2, 34: cls, PLDc_SMU_988_like_2, bac_cardiolipin, PLDc_SMU_988_like_1, Cls, PRK12452, PLDc_CLS_2, PLDc_CLS_1, PLDc_PaCLS_like_2, PLDc_ybhO_like_2, PLDc_PaCLS_like_1, PLDc_CLS_unchar1_2, PLDc_2, PLDc_2, PLDc_CLS_unchar1_1, PLDc_CLS_unchar2_2, PLDc_EcCLS_like_1, PLDc_CLS_unchar2_1, PLDc_SF, PLDc_SF, PLDc_unchar1_2, PLDc_unchar1_2, PLDc_Nuc_like, PLDc_ymdC_like_1, PLDc_unchar1_1, PLDc_vPLD1_2_like_2, PLDc_unchar4, PLDc_unchar3, PLDc_unchar3, PLDc_vPLD2_1, PLDc_Nuc_like_unchar1_1, PLDc_vPLD1_1, PLDc_vPLD1_2_yPLD_like_1, PLDc_like_TrmB_middle, PLDc_vPLD3_1, PLDc, PLDc, PLDc_vPLD1_2_like_1, PLDc, PLDc, PLDc_PGS1_euk_1, PLDc_N, 36: TPP_TK, TktA1, Transketolase_N, TPP_DXS, 37: TktA2, TPP_PYR_DXS_TK_like, Transket_pyr, Transket_pyr, Transketolase_C, AcoB, TPP_enzyme_PYR, 40: HxlR, HTH_ARSR	NA	0	0	0	0	0	0	0	0	0	0	27	0.109312	0	NA	NA	0	0	0	0	0	0	0	NA	NA
7993	31	Bacteria_31	1	1	0	0	0	Firmicutes_31	1	Bacilli_31	1	Lactobacillales_31	1	Streptococcaceae_31	1	Streptococcus_31	1	Streptococcus sp. HMSC070B10_17, Streptococcus timonensis_8, Streptococcus infantis_5, Streptococcus sp. HMSC061D10_1	4	1715092_17, 1715207_1, 1852387_8, 1035189_5	4	0	NA	24	28.7742	0.01	Buccal_mucosa_SRS017537_160502038_Female_1_prediction_12_30	50	MNLLKRISENFMQQVMSFIGIKSPSLEQRKLASGIVEAIRERQEETNQAK	ATGAACTTACTAAAACGGATTTCAGAGAACTTTATGCAACAAGTAATGTCATTTATAGGGATTAAAAGCCCCTCGCTAGAGCAGAGAAAGCTAGCAAGTGGAATAGTGGAGGCTATCCGTGAAAGACAAGAAGAAACCAATCAAGCTAAATGA	0	NA	0	49	39: Minor_capsid_3, 40: Minor_capsid_2, 41: Minor_capsid_1, 45: capsid_maj_N4, 46: Phage_GP20, 48: Phage_min_cap2, 50: A118_put_portal, Phage_prot_Gp6, 51: Terminase_3, XtmB, phage_term_2, Terminase_6, 52: YjcR, Phage_terminase, 53: DUF1492, 56: DUF3310, 57: YopX, phage_TIGR01671, 58: DUF1372	NA	0	0	0	1	21	0.0950226	0	0	0	0	0	0	0	NA	NA	0	0	0.0322581	0	0	0	0	NA	NA
29997	31	Bacteria_11, Unclassified_20	1	1	0	0	0	Firmicutes_1, Unclassified_20, Bacteroidetes_1, Fusobacteria_9	3	Bacteroidia_1, Unclassified_20, Tissierellia_1, Fusobacteriia_9	3	Fusobacteriales_9, Bacteroidales_1, Unclassified_20, Tissierellales_1	3	Unclassified_20, Peptoniphilaceae_1, Prevotellaceae_1, Fusobacteriaceae_9	3	Prevotella_1, Parvimonas_1, Fusobacterium_9, Unclassified_20	3	Fusobacterium nucleatum_1, Parvimonas sp. oral taxon 110_1, Prevotella melaninogenica_1, Fusobacterium periodonticum_6, Unclassified_20	4	620833_1, 546275_1, 1316587_1, 767100_1, 0_20, 469621_2, 848_2, 469599_2, 575612_1	9	0	NA	0	1.58065	0.011	Tongue_dorsum_SRS011115_158479027_Male_1_prediction_24346_5	49	MATITINLTDEQEKFLNSYAKDKNTNITDLFKLFIEYLENFEDRKEKNW	ATGGCAACAATAACAATAAATTTAACTGATGAACAAGAAAAATTTTTAAATAGCTATGCAAAAGATAAAAATACGAATATAACAGATTTATTCAAATTATTCATTGAGTATTTAGAAAATTTTGAAGATAGGAAAGAAAAAAACTGATAA	0	NA	0	26	18: Acetyltransf_1, Acetyltransf_7, 22: COG4933, ASCH, 28: Mob_Pre, 32: Relaxase	NA	0	0	0	0	23	0.104072	0	0	0	0	0	0	0	NA	NA	0	0	0	0	0	0	0	NA	NA
31964	31	Unclassified_13, Eukaryota_3, Bacteria_14	2	1	1	0	0	Unclassified_13, Ascomycota_3, Actinobacteria_14	2	Sordariomycetes_3, Actinobacteria_14, Unclassified_13	2	Hypocreales_3, Unclassified_13, Actinomycetales_14	2	Unclassified_13, Hypocreaceae_3, Actinomycetaceae_14	2	Actinomyces_14, Unclassified_13, Trichoderma_3	2	Unclassified_13, Actinomyces sp. HMSC075C01_1, Actinomyces sp. HMSC08A09_1, Trichoderma atroviride_3, Actinomyces viscosus_12	4	0_13, 1739387_1, 562973_12, 63577_3, 131567_1, 1581133_1	6	2	cellular organisms_1, Trichoderma atroviride_3	0	0	0.000183	Supragingival_plaque_SRS013533_159227541_Female_1_prediction_56195_10	49	MDNQPKIDAADIINRLSAELSAMTTRAVLAESRLAELERDAQGEESDES	ATGGATAACCAGCCCAAGATTGACGCAGCAGACATCATCAACCGCCTCTCCGCCGAGCTCTCGGCAATGACCACCCGAGCCGTCCTAGCCGAGTCCCGACTGGCGGAGCTGGAGAGGGATGCACAGGGCGAGGAGAGCGATGAGTCCTGA	0	NA	0	25	15: DNA_pol_A_pol_I_A, DNA_pol_A, POLAc, DNA_pol_A_Aquificae_like, 18: NrdH, GlrX_NrdH, GlrX_YruB, GrxC, Glutaredoxin, 30: Amidase_2, PGRP, Ami_2, 34: YqbO, tape_meas_TP901	NA	0	0	0	0	15	0.0678733	0	0	0	0	0	0	0	NA	NA	0	0	0	0	0	0	0	NA	NA
33305	31	Bacteria_22, Unclassified_6, Eukaryota_2	2	1	1	0	0	Spirochaetes_2, Firmicutes_7, Proteobacteria_1, Unclassified_6, Ascomycota_2, Bacteroidetes_7, Fusobacteria_5	6	Bacteroidia_6, Unclassified_6, Spirochaetia_2, Fusobacteriia_5, Flavobacteriia_1, Gammaproteobacteria_1, Bacilli_7	6	Bacillales_7, Spirochaetales_2, Fusobacteriales_5, Bacteroidales_6, Unclassified_6	4	Unclassified_6, Porphyromonadaceae_1, Leptotrichiaceae_2, Dysgonamonadaceae_1, Spirochaetaceae_2, Prevotellaceae_4, Fusobacteriaceae_3	6	Proteiniphilum_1, Leptotrichia_2, Gemella_1, Fusobacterium_3, Sphaerochaeta_2, Unclassified_6, Porphyromonas_1, Prevotella_4	7	Prevotella salivae_1, Flavobacteria bacterium BBFL7_1, Sphaerochaeta sp. Phil3_2, Prevotella intermedia_1, Proteiniphilum sp. UBA5384_1, Gemella sanguinis_1, Leptotrichia sp. oral taxon 215_1, Prevotella jejuni_1, Leptotrichia sp. oral taxon 498_1, Bacillales bacterium UBA6985_6, Unclassified_6, Fusobacterium periodonticum_2, Prevotella sp. C561_1, Porphyromonas sp. oral taxon 279_1, Candidatus Baumannia cicadellinicola_1	14	131567_1, 1125723_1, 563031_1, 1321779_1, 848_1, 156586_1, 1950341_6, 0_6, 1177574_1, 1947279_1, 562983_1, 1347790_1, 186490_1, 712368_1, 469599_2, 716546_2, 1395125_1, 1930011_2	18	2	leotiomyceta_2, cellular organisms_1	0	0.419355	0.003	Tongue_dorsum_SRS014470_763577454_Female_1_prediction_25655_21	49	MITEEKENNNPLLDPYRNEFNINNILRGLADSVNEDGESGLSQLFSLYG	ATGATTACTGAAGAAAAAGAAAATAATAATCCATTATTAGATCCATATAGAAATGAATTTAATATAAATAATATATTAAGAGGATTGGCTGATTCAGTTAATGAAGATGGTGAATCTGGATTATCTCAATTATTTAGTTTATATGGTTAG	0	NA	0	42	43: LAGLIDADG_2	NA	0	0	0	0	22	0.0995475	0	0	0	0	0	0	0	NA	NA	0	0	0	0	0	0	0	NA	NA
35007	31	Bacteria_30, Unclassified_1	1	1	0	0	0	Tenericutes_1, Unclassified_1, Firmicutes_29	2	Clostridia_29, Unclassified_1, Mollicutes_1	2	Unclassified_1, Clostridiales_29, Mycoplasmatales_1	2	Clostridiaceae_28, Unclassified_1, Lachnospiraceae_1, Mycoplasmataceae_1	3	Unclassified_1, Lachnobacterium_1, Clostridium_28, Mycoplasma_1	3	Unclassified_1, Clostridium sp. CAG:269_14, Clostridium sp. CAG:798_14, Lachnobacterium bovis_1, Mycoplasma sp. CAG:611_25_7_1	4	1262841_14, 0_1, 1262788_14, 1122142_1, 1897009_1	5	0	NA	52	24.0645	0.012	Stool_SRS015663_764487809_Male_1_prediction_29294_4	49	MDKKHIDENEDVDKYGEFVCSYFAWLQPSSQKEKAKELSNMTKKKEDKR	ATGGATAAGAAACATATAGATGAAAATGAAGATGTTGATAAATATGGAGAATTTGTGTGTTCATATTTTGCATGGTTACAGCCAAGTAGTCAAAAAGAAAAAGCAAAAGAATTATCAAATATGACCAAAAAGAAGGAGGACAAAAGATGA	1	WP_022451075.1	1	4	1: LRR_3, LRR_3, LRR_3, LRR_3, LRR_5, LRR_5, LRR_5, LRR_5, LRR_5, LRR_5, LRR_1, LRR_1, LRR_8, 3: ClpA, clpC, chaperone_ClpB, PRK10865, ClpA, VI_ClpV1, clpA, AAA_2, ClpB_D2-small, AAA, AAA, ClpB_D2-small, AAA, AAA, AAA, AAA, MoxR, Clp_N, Clp_N, AAA_5, AAA_5, AAA_22, DNA_pol3_delta2, UVR, 7: PRK00529, efp, Efp, PRK14578, PRK12426, PRK04542, yeiP, Elong-fact-P_C, S1_EF-P_repeat_1, EFP_N, Elong-fact-P_C, S1_EF-P_repeat_2, EFP, PRK03999, 8: RsmE, Methyltrans_RNA, PRK11713, TIGR00046, 9: YqeK, TIGR00488, HD, HDc, HDIG, HDc, 10: dTDP_GD_SDR_e, RfbB, dTDP_gluc_dehyt, PRK10217, PRK10084, GDP_Man_Dehyd, Epimerase, UDP_AE_SDR_e, WcaG, SDR_e, Arna_like_SDR_e, UDP_G4E_1_SDR_e, CDP_TE_SDR_e, GalE, UGD_SDR_e, UDP_GE_SDE_e, GDP_MD_SDR_e, EDH_00030, galE, UDP_G4E_5_SDR_e, CDP_GD_SDR_e, UDP_G4E_2_SDR_e, SDR, PLN02240, GME-like_SDR_e, heptose_epim, Gmd, ADP_GME_SDR_e, AR_FR_like_1_SDR_e, CDP_4_6_dhtase, GDP_FS_SDR_e, PRK10675, PRK15181, UDP_G4E_4_SDR_e, 3b-HSD-like_SDR_e, 3b-HSD-NSDHL-like_SDR_e, 3Beta_HSD, SQD1_like_SDR_e, WbmH_like_SDR_e, UDP_G4E_3_SDR_e, RfbD, gmd, SDR_e_a, PLN02725, PLN02653, NDUFA9_like_SDR_a, AR_like_SDR_e, AR_SDR_e, PLN02695, adh_short, YbjT, 11: dTDP_sugar_isom, rmlC, RfbC, 12: rmlA, G1P_TT_short, RmlA1, PRK15480, NTP_transferase, G1P_TT_long, NTP_transferase, UGPase_prokaryotic, GalU, galU, NTP_transferase_like_2, M1P_guanylylT_B_like_N, NTP_transferase_WcbM_like, PRK10122, galF, GT2_GlmU_N_bac, PC_cytidylyltransferase, NTP_transferase_like_1, M1P_guanylylT_A_like_N, GT2_BcE_like, 13: RmlD_sub_bind, RfbD, dTDP_HR_like_SDR_e, rmlD, PRK09987, WcaG, SDR_e, Epimerase, NDUFA9_like_SDR_a, UDP_GE_SDE_e, SDR_a1	NA	0	0	0	0	0	0	0	0	0	0	23	0.0931174	1	1	Mammals_1	0	0	0	0	0	0	0	NA	NA
41898	31	Bacteria_27, Unclassified_4	1	1	0	0	0	Fusobacteria_1, Unclassified_4, Firmicutes_26	2	Clostridia_26, Unclassified_4, Fusobacteriia_1	2	Clostridiales_26, Unclassified_4, Fusobacteriales_1	2	Unclassified_4, Clostridiaceae_24, Fusobacteriaceae_1, Ruminococcaceae_2	3	Clostridium_24, Fusobacterium_1, Unclassified_4	2	Clostridium phoceensis_24, Unclassified_4, Ruminococcaceae bacterium D5_2, Fusobacterium nucleatum_1	3	1520815_2, 1408287_1, 0_4, 1650661_24	4	0	NA	31	73.4516	4.55e-15	Stool_SRS046712_553359145_Female_1_prediction_contig-100_5422.5423_2	49	MLMYVYLGILALLILLIGVDMFKKEKDVMFQIDAALVLIPLLLRLFLIK	ATGTTAATGTATGTATATCTTGGGATTCTTGCACTTTTGATCCTCTTGATCGGCGTTGATATGTTTAAAAAAGAAAAAGATGTCATGTTTCAGATCGATGCGGCTCTGGTTTTGATTCCGCTGCTGCTTCGCCTGTTTCTGATCAAGTAG	0	NA	12	7	2: Flavodoxin_5, HemG, 3: DUF1697, COG3797, 5: HTH_BltR, HTH_BmrR, HTH_TipAL-Mta, HTH_BmrR-like, HTH_MerR-like, SoxR, HTH_MERR, HTH_YyaN, HTH_MerR-like_sg4, HTH_NolA-AlbR, MerR, MerR_1, HTH_CueR, HTH_HMRTR, HTH_MerR-SF, MerR, HTH_YfmP, HTH_MerR-like_sg6, HTH_MerR-like_sg3, HTH_Cfa-like, CadR-PbrR, HTH_CadR-PbrR-like, HTH_MerR1, AraC_E_bind, HTH_MerR2, HTH_Cfa, GyrI-like, HTH_TioE_rpt1, MerR-DNA-bind, HTH_MerR-like_sg1, 6: MtMvhB_like, PreA, Fer4_7, Fer4_9, 8: Peptidase_M14_like, 9: M14-like_1, 11: BaeS, HATPase_c, HATPase_c, HATPase_c, COG4585, COG3920, HisKA, HisKA, 13: SPFH_HflK, hflK, HflC, Band_7, SPFH_HflC, hflC, PRK11029, SPFH_prohibitin, PHB, SPFH_alloslipin, SPFH_eoslipins_u2, 14: SPFH_HflC, hflC, PRK11029, HflC, SPFH_HflK, Band_7, PHB, SPFH_prohibitin, SPFH_SLP-4, hflK, SPFH_eoslipins_u2, SPFH_SLP-3, 15: SPFH_HflK, hflK, HflC, Band_7, PHB, hflC, SPFH_paraslipin, SPFH_podocin, 16: P-type_ATPase_HM, ZntA, ATPase-IB_hvy, ATPase-IB2_Cd, P-type_ATPase_Cu-like, P-type_ATPase-Cd_Zn_Co_like, P-type_ATPase_Cd-like, P-type_ATPase_HM_ZosA_PfeT-like, ATPase-IB1_Cu, P-type_ATPase_HM, P-type_ATPase_HM, P-type_ATPase_Cu-like, P-type_ATPase_Pb_Zn_Cd2-like, P-type_ATPase_FixI-like, ATPase_P-type, E1-E2_ATPase, P-type_ATPase, P-type_ATPase, P-type_ATPases, P-type_ATPase_Ca_PMCA-like, P-type_ATPase_Ca_prok, Hydrolase, P-type_ATPase_cation, HAD_like	NA	0	0	0	0	1	0.00452489	0	0	0	0	27	0.109312	2	1	Mammals_2	1	1	0	0	0	0	0	NA	NA
57920	31	Bacteria_14, Unclassified_17	1	1	0	0	0	Firmicutes_14, Unclassified_17	1	Clostridia_14, Unclassified_17	1	Unclassified_17, Clostridiales_14	1	Clostridiaceae_2, Unclassified_17, Lachnospiraceae_12	2	Hungatella_2, Oribacterium_9, Bariatricus_1, Unclassified_17, Lachnoanaerobaculum_2	4	Oribacterium asaccharolyticum_3, Oribacterium sinus_6, Hungatella sp. UBA3147_2, Lachnoanaerobaculum saburreum_2, Unclassified_17, Bariatricus massiliensis_1	5	1745713_1, 0_17, 585501_6, 796944_3, 887325_1, 1095750_1, 1946594_2	7	0	NA	0	2.29032	0.000774	Tongue_dorsum_SRS011306_158944319_Female_1_prediction_6286_5	48	MNEERNKKLIEELVLVIVDIEDDFPTVERLLRKAGMTEEEIDKYLYNE	ATGAACGAAGAAAGAAATAAAAAACTCATCGAAGAACTTGTTTTAGTAATTGTTGACATTGAAGATGATTTTCCTACAGTTGAGAGATTGCTCAGAAAAGCAGGAATGACCGAAGAGGAGATTGATAAATACCTCTACAACGAATAA	0	NA	0	153	145: DUF2612, 152: Phage_holin_4_1, COG4824, holin_tox_secr	NA	0	0	0	0	23	0.104072	0	0	1	0.0227273	0	0	0	NA	NA	0	0	0	0	0	0	0	NA	NA
59532	31	Unclassified_26, Bacteria_5	1	1	0	0	0	Unclassified_26, Candidatus Saccharibacteria_1, Firmicutes_2, Bacteroidetes_2	3	Bacilli_1, Bacteroidia_2, Unclassified_26, Clostridia_1	3	Unclassified_26, Bacteroidales_2, Clostridiales_1, Bacillales_1	3	Clostridiaceae_1, Unclassified_26, Prevotellaceae_1	2	Gemella_1, Clostridium_1, Prevotella_1, Unclassified_26	3	Clostridium sp. ASF356_1, Unclassified_26, Prevotella pallens_1, candidate division TM7 single-cell isolate TM7a_1, Gemella sanguinis_1	4	171549_1, 562983_1, 997353_1, 447454_1, 97138_1, 0_26	6	0	NA	0	0.548387	0.007	Tongue_dorsum_SRS013879_763435843_Male_1_prediction_22652_43	48	MYNQLHVDTEFEFNAILLYYSIFDETNNKTSKIPQAINLFGILFLDGP	ATGTATAATCAATTGCATGTTGATACTGAATTTGAGTTTAATGCTATATTATTATATTATTCTATTTTTGATGAAACTAATAATAAGACTTCTAAAATTCCACAAGCAATTAATCTTTTTGGTATTTTATTTTTAGATGGTCCATAG	0	NA	0	105	97: InsQ, OrfB_IS605, tspaseT_teng_C, OrfB_Zn_ribbon, 99: TelA, TelA	NA	0	0	0	0	25	0.113122	0	0	0	0	0	0	0	NA	NA	0	0	0	0	0	0	0	NA	NA
59947	31	Bacteria_31	1	1	0	0	0	Fusobacteria_30, Firmicutes_1	2	Bacilli_1, Fusobacteriia_30	2	Fusobacteriales_30, Lactobacillales_1	2	Leptotrichiaceae_30, Streptococcaceae_1	2	Leptotrichia_30, Streptococcus_1	2	Leptotrichia sp. oral taxon 225_6, Leptotrichia goodfellowii_1, Streptococcus sanguinis_1, Leptotrichia sp. oral taxon 215_16, Leptotrichia trevisanii_2, Leptotrichia sp. oral taxon 212_2, Leptotrichia shahii_1, Leptotrichia buccalis_1, Leptotrichia hofstadii_1	9	523794_1, 712357_2, 1321774_6, 634994_1, 1122173_2, 596323_1, 1321779_16, 1122172_1, 888809_1	9	0	NA	39	37.5806	5.6e-07	Tongue_dorsum_SRS014271_763536994_Male_1_prediction_2903_2	48	MGVCGGIAKYANQDPNIIRIIAAVLALFSGGSLAIAYIIAGFLLPEGE	ATGGGAGTATGCGGAGGGATTGCAAAATATGCAAATCAAGATCCAAACATTATAAGAATAATTGCAGCTGTACTTGCACTTTTCTCTGGTGGATCATTAGCAATAGCATATATTATAGCAGGATTTTTATTGCCGGAAGGTGAATAA	1	WP_081104277.1	3	15	9: SalY, MacB_PCD, FtsX, 10: ABC_MJ0796_LolCDE_FtsE, LolD, YbbA, LolD_lipo_ex, FtsE, GlnQ, ABC_MetN_methionine_transporter, FtsE, lolD, ABC_NrtD_SsuB_transporters, heterocyst_DevA, TauB, L_ocin_972_ABC, PRK10584, ABC_HisP_GlnQ, ABC_FtsE_transporter, ABC_PhnC_transporter, ABC_NikE_OppD_transporters, glnQ, PhnC, ABC_Carb_Solutes_like, ABC_cobalt_CbiO_domain1, ABC_Class3, EcfA2, ABC_phnC, ABC_Org_Solvent_Resistant, ABC_PotA_N, DppF, MlaF, ABC_PstB_phosphate_transporter, ectoine_ehuA, HisP, ABC_MalK_N, ABC_OpuCA_Osmoprotection, ZnuC, ABC_DR_subfamily_A, ABC_Metallic_Cations, 3a0106s01, PRK11264, ABC_tran, ABC_CysA_sulfate_importer, ABC_Mj1267_LivG_branched, ABCC_MRP_Like, ABC_DrrA, ECF_ATPase_1, ABC_drug_resistance_like, ArtP, CP_lyasePhnL, PRK10908, ABC_Iron-Siderophores_B12_Hemin, ABC_ATPase, PRK10619, TauB, LivG, PRK13651, ABC_ModC_like, cbiO, ThiQ, nickel_nikE, ABC_NatA_sodium_exporter, ABC_BcrA_bacitracin_resist, PRK09984, PhnL, ABC_TM1139_LivF_branched, ABC_ThiQ_thiamine_transporter, ABC_MTABC3_MDL1_MDL2, nikE, FetA, ABC_subfamily_A, ABC_putative_ATPase, thiQ, NatA, ABCC_MsbA, YnjD, LivF, ABC_Carb_Monos_I, ABC_ModC_molybdenum_transporter, ABCC_bacteriocin_exporters, PhnK, ABC_cobalt_CbiO_domain2, ABCG_EPDR, ABCC_Protease_Secretion, ABCC_ATM1_transporter, PQQ_ABC_ATP, ABCC_Glucan_exporter_like, thiQ, ModF, PRK14245, ABC_YhbG, nickel_nikD, ABCG_White, ABCC_Hemolysin, galliderm_ABC, PRK10247, ABC_NatA_like, ABC_KpsT_Wzt, ABCC_cytochrome_bd, PRK14251, hmuV, PRK14244, CeuD, TagH, ABCC_MRP_domain1, COG4559, ABCC_TAP, ABC_Carb_Monos_II, anch_rpt_ABC, ABC_FeS_Assembly, urea_trans_UrtE, ABCC_MRP_domain2, SapF, livF, CP_lyasePhnK, PRK13539, PhnK, ABC_CcmA_heme_exporter, ccmA, COG4674, PRK14273, ABCG_PDR_domain2, ABCF_EF-3, ABCC_SUR1_N, ABCC_NFT1, CcmA, PRK13538, ABCD_peroxisomal_ALDP, sufC, ABCG_PDR_domain1, hmuV, ABC_UvrA_I, ABC_UvrA, PRK13540, ABC_UvrA_II, AAA, PRK13541, 11: RND_mfp, AcrA, 8a0102, HlyD_D23, HlyD_3, HlyD, PRK09859, PRK11578, PRK09578, PRK15030, 12: OEP, 13: spore_ytvI, PerM, AI-2E_transport, 14: Autotransporter, Autotransporter, 17: PRK00885, PurD, purD, PLN02257, PRK13789, PRK13790, GARS_A, PRK05784, PRK06395, GARS_N, GARS_C, CPSase_L_D2, RimK, 19: TPR, TPR, 20: toxin_Txe_YoeB, COG4115, YafQ, 21: PhdYeFM_antitox, StbD, 22: purH, PurH, purH, PLN02891, AICARFT_IMPCHas, AICARFT_IMPCHas, IMPCH, PRK07106, MGS, MGS, MGS-like, 23: FMT_core_GART, purN, PurN, PurN, PLN02331, Formyl_trans_N, FMT_core, FMT_core_Formyl-FH4-Hydrolase_C, FMT_core_Met-tRNA-FMT_N, 24: PRK05385, PurM, PurM, purM, PLN02557, PurM-like, AIRS_C, AIRS, HypE, PurM-like1, 25: PurF, PRK05793, purF, PRK09123, PRK08525, PRK07272, PRK07349, PLN02440, PRK07631, PRK06781, PRK07847, PRK08341, PRK06388, GPATase_N, PRK09246, Gn_AT_II, GFAT, GlxB, GATase_7, AsnB, GATase_6, Pribosyltran	20_COG4115_TA	0	1	0	0	25	0.113122	0	0	0	0	0	0	0	NA	NA	1	1	0	0	0	0	0	NA	NA
60542	31	Bacteria_31	1	1	0	0	0	Fusobacteria_30, Firmicutes_1	2	Negativicutes_1, Fusobacteriia_30	2	Veillonellales_1, Fusobacteriales_30	2	Veillonellaceae_1, Fusobacteriaceae_30	2	Veillonella_1, Fusobacterium_30	2	Veillonella rogosae_1, Fusobacterium periodonticum_30	2	860_2, 469621_14, 1298595_1, 620833_5, 546275_8, 469599_1	6	0	NA	41	42.4194	0.000403	Throat_SRS014689_763961826_Male_1_prediction_9626_2	48	MLALNKDVLKSGDGIVGVDIEETIRNVGELAQSGMKGTDETILDIMTK	ATGCTTGCATTGAATAAAGATGTATTAAAATCTGGTGATGGAATAGTTGGAGTAGATATAGAGGAAACTATAAGAAATGTAGGGGAACTTGCCCAATCAGGAATGAAGGGTACAGATGAAACTATATTAGATATAATGACTAAATAA	0	NA	3	16	8: LhgO, DAO, PRK11728, DadA, glycerol3P_GlpA, GlpA, glpA, Fer2_BFD, thiamin_ThiO, soxA_mon, Pyr_redox_2, 9: Pyr_redox_2, TrxB, Pyr_redox, 10: COG3862, DUF1667, 11: GlpF, MIP, MIP, MIP, PRK05420, 12: glpK, FGGY_EcGK_like, GlpK, glycerol_kin, FGGY_GK, FGGY_CsGK_like, PTZ00294, FGGY_GK_1, PLN02295, FGGY_GK1-3_metazoa, FGGY_ScGut1p_like, FGGY_NHO1_plant, FGGY_GK2_bacteria, FGGY_GK5_metazoa, FGGY, FGGY_GK_like_proteobact, FGGY_N, XylB, FGGY_XK_like_1, FGGY_D-XK_EcXK-like, FGGY_XK_like_2, FGGY_ygcE_like, XylB, FGGY_D-XK, FGGY_1, FGGY_L-XK, FGGY_GntK, FGGY_C, FGGY_CarbK-RPE_like, gntK_FGGY, FGGY_AI-2K, FGGY_RBK_like, PRK10939, FGGY_D-XK_3, AraB, PRK10331, FGGY_FK, fuculo_kin_coli, PRK15027, FGGY_D-XK_1, FGGY_D-XK_2, 5C_CHO_kinase, FGGY_YpCarbK_like, FGGY_AI-2K_like, FGGY_RBK, L-ribulokinase, 13: PRK14481, dhaK1, Dak1, PRK11468, DAK1, PRK14483, dhaK1b, 14: dha_L_ycgS, Dak2, PRK10005, 15: dha_pts, DhaM, PRK14484, EIIA-man	NA	0	0	0	0	26	0.117647	0	0	0	0	0	0	0	NA	NA	0	0	0	0	0	0	0	NA	NA
60738	31	Bacteria_31	1	1	0	0	0	Firmicutes_31	1	Clostridia_31	1	Clostridiales_31	1	Clostridiaceae_1, Lachnospiraceae_30	2	Clostridium_1, Roseburia_30	2	uncultured Roseburia sp._19, Clostridium sp. CAG:91_1, Roseburia sp. CAG:45_7	3	1262947_7, 841_4, 512314_19, 1262845_1	4	0	NA	83	73.2903	0.028	Stool_SRS014923_763860675_Male_1_prediction_12553_1	48	MGKLIIDGNSVYEIDEECLKKRKISPACGIEQALKKQAEREKKEKEQK	ATGGGAAAACTGATTATTGATGGTAACAGTGTTTACGAAATTGATGAGGAATGTCTGAAAAAGAGAAAGATATCGCCGGCATGTGGGATTGAGCAGGCCTTAAAGAAACAGGCGGAGCGTGAAAAAAAAGAAAAAGAGCAAAAATGA	2	WP_009860837.1	9	1	1: LysR, phn_lysR, LysR_substrate, PBP2_LTTR_substrate, PBP2_CysL_like, HTH_1, PRK11139, PRK10086, dsdC, TF_pcaQ, PRK10837, PRK09906, PBP2_CrgA_like, PBP2_GltC_like, PRK10082, PBP2_CrgA, PBP2_LTTR_like_2, PBP2_CbbR_RubisCO_like, PBP2_LysR_opines_like, PBP2_LTTR_like_4, PBP2_OxyR, PBP2_CrgA_like_3, PBP2_LrhA_like, PBP2_GbpR, PBP2_GcdR_like, PBP2_HupR, PBP2_Nac, PBP2_CidR, PBP2_PAO1_like, 2: PRK00402, LEU2, LeuC, IPMI, hacA_fam, IPMI_arch, Aconitase, Aconitase, PRK12466, AcnA_Bact, PRK05478, leuC, Homoaconitase, AcnB, 3: leuD, leud, LEUD_arch, LeuD, PRK14023, IPMI_Swivel, AcnA_Bact_Swivel, Aconitase_C, Aconitase_swivel, 4: AP2, 6: PRK09225, Thr-synth_2, ThrC, thrC, Thr_synth_N, Trp-synth-beta_II, PALP, Thr-synth_1, 8: REC, Response_reg, CheY, PRK10610, REC, 10: PRK14032, citrate_synt_like_1_2, Citrate_synt, citrate_synt_like_1, GltA, cit_synth_II, BSuCS-II_like, PRK14036, citrate_synt_like_1_1, citrate_synt, CS_ACL-C_CCL, Ec2MCS_like, PRK12351, PRK14035, DsCS_like, PRK14033, PLN02456, Ec2MCS_like_1, EcCS_like, BsCS-I_like, PRK14034, gltA, PRK14037, EcCS_AthCS-per_like, PRK12349, AthCS_per_like, cit_synth_I, CaCS_like, PRK12350, PRK09569, ScCit3_like, ScCS-like, cit_synth_euk, ScCit1-2_like, CCL_ACL-C, 11: PRK00507, DeoC, DeoC, deoC, Aldolase_Class_I, DeoC	NA	0	0	0	0	0	0	0	0	0	0	26	0.105263	2	1	Mammals_2	0	0	0	0	0	0	0	NA	NA
86745	31	Bacteria_31	1	1	0	0	0	Bacteroidetes_31	1	Bacteroidia_31	1	Bacteroidales_31	1	Prevotellaceae_31	1	Prevotella_31	1	Prevotella jejuni_7, Prevotella salivae_1, Prevotella sp. C561_23	3	1177574_7, 888832_1, 563031_23	3	0	NA	25	52.7742	0.021	Tongue_dorsum_SRS015209_764143897_Female_1_prediction_contig-100_2115.2115_2	47	MRLAGEFLLSRRIFLSLTELTDLTELFHPRFELTERLRHTDITERLS	ATGAGACTCGCTGGAGAGTTCCTTCTCTCACGAAGGATATTTCTTTCTCTCACAGAACTCACAGATTTAACAGAACTTTTCCACCCACGTTTCGAACTCACAGAACGCCTTCGGCATACAGATATCACAGAACGTTTAAGCTAA	0	NA	0	NA		NA	0	0	0	0	24	0.108597	0	0	0	0	0	0	0	NA	NA	0	0	0	0	0	0	0	NA	NA
107854	31	Unclassified_7, Bacteria_24	1	1	0	0	0	Unclassified_7, Bacteroidetes_24	1	Bacteroidia_24, Unclassified_7	1	Unclassified_7, Bacteroidales_24	1	Unclassified_7, Prevotellaceae_24	1	Unclassified_7, Prevotella_24	1	Prevotella sp. F0091_2, Prevotella sp. C561_2, Prevotella pallens_2, Prevotella amnii_12, Prevotella histicola_6, Unclassified_7	5	1227276_2, 679191_12, 997353_2, 0_7, 1236504_6, 563031_2	6	0	NA	0	10.3226	0.001	Tongue_dorsum_SRS011115_158479027_Male_1_prediction_23974_11	46	MEIKDTNRKFHIAARIMASDSSVVQEMFLGLFAELTLDEIVELIDS	ATGGAGATAAAAGACACCAATAGGAAGTTTCATATTGCTGCACGCATTATGGCTTCGGATTCCTCTGTGGTACAGGAGATGTTTCTTGGCTTGTTCGCAGAGCTAACATTAGATGAAATAGTTGAACTAATAGATAGTTAA	0	NA	0	102	96: HNH_3, 106: recA, tigrfam_recA, recA, RecA, RecA, recA_like, Rad51_DMC1_radA, radB, RecA-like_NTPases, radB, recomb_radB, AAA, ATPase, Rad51, 107: Radical_SAM, Radical_SAM, 109: Lys9, Sacchrp_dh_C, Sacchrp_dh_NADP	NA	0	0	0	0	21	0.0950226	0	0	0	0	0	0	0	NA	NA	0	0	0	0	0	0	0	NA	NA
109783	31	Bacteria_19, Unclassified_12	1	1	0	0	0	Firmicutes_19, Unclassified_12	1	Unclassified_12, Clostridia_19	1	Unclassified_12, Clostridiales_19	1	Lachnospiraceae_19, Unclassified_12	1	Oribacterium_18, Stomatobaculum_1, Unclassified_12	2	Oribacterium sp. oral taxon 108_5, Oribacterium sinus_1, Oribacterium asaccharolyticum_1, Oribacterium parvum_10, Unclassified_12, Stomatobaculum longum_1	5	796944_1, 585501_1, 1501329_10, 265975_1, 0_12, 904296_5, 796942_1	7	0	NA	8	5.77419	3.17e-08	Tongue_dorsum_SRS013705_159268001_Male_1_prediction_15275_4	46	MEVKGTMYKENVTDYHRACKVCNMLFYFSRNCNGKRVICPYCGAKH	ATGGAAGTCAAAGGAACAATGTATAAAGAGAATGTGACAGATTATCACCGGGCATGCAAGGTATGCAATATGCTGTTTTATTTTAGCAGAAATTGTAATGGAAAAAGGGTAATATGCCCGTACTGCGGAGCAAAACATTGA	0	NA	0	5	1: PHA02517, rve, Tra5, rve_3, HTH_21, rve_2, 2: HTH_Tnp_1, 10: TIR_2, 11: RyR, 12: SPS1, 13: PP2C_2, PTC1, PP2Cc, 15: HTH_26, YozG, HTH_XRE, HTH_XRE	NA	0	0	0	0	23	0.104072	0	0	0	0	0	0	0	NA	NA	0	0	0	0	0	0	0	NA	NA
132342	31	Eukaryota_1, Unclassified_21, Bacteria_8	2	1	1	0	0	Ascomycota_1, Unclassified_21, Firmicutes_7, Actinobacteria_1	3	Unclassified_21, Coriobacteriia_1, Clostridia_5, Bacilli_2	3	Bacillales_1, Clostridiales_5, Coriobacteriales_1, Unclassified_21, Lactobacillales_1	4	Streptococcaceae_1, Lachnospiraceae_1, Atopobiaceae_1, Clostridiaceae_2, Unclassified_21	4	Epulopiscium_1, Clostridium_2, Streptococcus_1, Gemella_1, Atopobium_1, Unclassified_21	5	Clostridium sp. CAG:798_1, Clostridium botulinum_1, Epulopiscium sp. Nele67-Bin004_1, Unclassified_21, Streptococcus sp. HMSC071D03_1, Gemella sanguinis_1, Lachnospiraceae bacterium oral taxon 082_1, Atopobium parvulum_1	7	131567_1, 1262841_1, 0_21, 1739341_1, 861454_1, 1408440_1, 1764962_1, 186802_1, 1491_1, 1287474_1, 716545_1	11	2	saccharomyceta_1, cellular organisms_1	0	0.677419	8.21e-07	Tongue_dorsum_SRS011140_158499257_Male_1_prediction_24728_18	45	MVLGPDYMPRYKNLKLTNFYFITAILEGWAVHGKNSFGSLIHPNI	ATGGTATTAGGACCAGATTATATGCCACGTTATAAAAATTTAAAATTAACTAATTTTTATTTTATTACTGCAATATTAGAAGGTTGGGCTGTTCACGGAAAAAATAGTTTTGGTTCATTAATTCATCCAAATATTTAA	0	NA	0	63	59: RrrD, Phage_lysozyme	NA	0	0	0	0	24	0.108597	0	0	0	0	0	0	0	NA	NA	0	0	0	0	0	0	0	NA	NA
133648	31	Unclassified_2, Bacteria_29	1	1	0	0	0	Unclassified_2, Firmicutes_29	1	Clostridia_29, Unclassified_2	1	Unclassified_2, Clostridiales_29	1	Ruminococcaceae_7, Lachnospiraceae_15, Unclassified_2, Clostridiaceae_2, Oscillospiraceae_2, Syntrophomonadaceae_1	5	Anaerotruncus_1, Dorea_4, Roseburia_1, Flavonifractor_1, Clostridium_2, Blautia_7, Lachnoclostridium_1, Angelakisella_1, Syntrophomonas_1, Tyzzerella_1, Ruminococcus_4, Unclassified_2, Oscillibacter_2, Coprococcus_1	13	[Ruminococcus] gnavus_1, Dorea sp. 42_8_1, Unclassified_2, Dorea longicatena_1, Dorea sp. CAG:317_1, uncultured Blautia sp._5, Anaerotruncus sp. G3(2012)_1, Roseburia sp. UNK.MGS-15_1, Angelakisella massiliensis_1, Tyzzerella sp. Marseille-P3062_1, Clostridium sp. CAG:149_1, Flavonifractor plautii_1, Syntrophomonas sp. UBA4894_1, uncultured Coprococcus sp._1, Clostridiales bacterium UBA4696_1, Clostridium sp. AT4_1, Dorea longicatena CAG:42_1, Ruminococcus gauvreauii_1, Ruminococcus sp. CAG:9-related_41_34_1, Ruminococcus obeum CAG:39_2, Oscillibacter sp. 57_20_2, Lachnoclostridium sp. UBA2905_1, Blautia sp. UBA2945_1, Ruminococcaceae bacterium UBA1691_1	23	1123075_1, 1897021_1, 1870993_1, 1952288_1, 1720194_1, 458253_1, 1280698_1, 411470_1, 1262776_1, 1896999_1, 765821_5, 1235835_1, 1947623_1, 1263074_1, 0_2, 742738_1, 1262873_1, 1950886_1, 1263107_2, 1638781_1, 1946687_1, 1897011_2, 1946118_1, 1871018_1	24	0	NA	19	50.5806	1.9e-13	Stool_SRS013476_159207311_Male_1_prediction_contig-100_216.221047_7	45	MTEITRTEERPVILGEYIIEHKATVRQTAREFGISKSTVHMVVTN	ATGACGGAAATAACGAGGACAGAAGAGCGCCCTGTCATCCTGGGAGAGTACATTATCGAGCATAAGGCGACCGTAAGACAGACCGCGCGCGAGTTCGGAATAAGCAAATCAACGGTACATATGGTTGTAACAAATTAG	0	NA	0	32	23: VirE, 24: ZnF_CHCC, 26: HTH_17, excise, 28: trans_reg_C, Trans_reg_C, Trans_reg_C, 29: M56_BlaR1_MecR1_like, Peptidase_M56, MecR1, 30: Penicillinase_R, COG3682, CopY_TcrY, 31: TnpV, 33: PRK13628, SstT, PRK14695, SDF, GltP, PRK13027, gltP, 35: EAL, EAL, EAL, EAL, GGDEF, GGDEF, 36: GGDEF, GGDEF, GGDEF, GGDEF, GGDEF, 37: YjbM, RelA_SpoT, RelA_SpoT, NT_Rel-Spo_like, 38: PRK10624, lactal_redase, LPO, EutG, Fe-ADH, Fe-ADH, Fe-ADH4, Fe-ADH5, Fe-ADH6, Fe-ADH7, HVD, NADPH_BDH, PRK09860, AAD_C, PDD, Fe-ADH1, HHD, Fe-ADH2, HEPD, PRK15454, DHQ_Fe-ADH, PPD-like, NDMA_methanol, HOT, MAR, Fe-ADH8, BDH, Phn_Fe-ADH, YqdH, GlyDH, Fe-ADH_2, GldA, gldA, GlyDH-like, Gro1PDH, G1PDH, G1PDH_related, 39: DHAK_reg, AcrR, 40: HEPN, COG1895, 41: NT_KNTase_like, COG1708, 42: DUF2284	40_COG1895_TA, 41_COG1708_TA	0	1	0	0	0	0	0	0	0	0	27	0.109312	0	NA	NA	0	0	0	0	0	0	0	NA	NA
155313	31	Bacteria_31	1	1	0	0	0	Actinobacteria_31	1	Actinobacteria_31	1	Actinomycetales_31	1	Actinomycetaceae_31	1	Actinomyces_31	1	Actinomyces naeslundii_8, Actinomyces oris_2, Actinomyces johnsonii_11, Actinomyces sp. oral taxon 170_9, Actinomyces sp. oral taxon 171_1	5	544580_2, 1321818_11, 1655_2, 706439_1, 762963_9, 1115803_6	6	0	NA	75	70.4194	0.004	Supragingival_plaque_SRS011098_158458797_Female_1_prediction_6905_2	44	MFPQGCWGEPDDAARLITWLLTDEARWITGQVISSEGGFARWRH	ATGTTCCCCCAGGGCTGCTGGGGCGAACCCGATGACGCCGCCCGGCTCATCACCTGGCTGCTCACCGACGAGGCCCGCTGGATCACCGGGCAGGTCATCAGCTCCGAGGGCGGCTTCGCCCGGTGGCGCCACTGA	2	WP_084980071.1	5	2	3: SWIM, 5: AAA_5, AAA, 7: VWA_CoxE, VWA_YIEM_type, VWA, vWFA, VWA_2, 8: PRK00431, Macro, A1pp, Macro_1, Macro, Macro_2, Macro_GDAP2_like, Macro_BAL_like, Macro_Poa1p_like	NA	0	0	0	0	23	0.104072	0	0	0	0	0	0	0	NA	NA	0	0	0	0	0	0	0	NA	NA
158658	31	Unclassified_18, Bacteria_13	1	1	0	0	0	Bacteroidetes_1, Firmicutes_12, Unclassified_18	2	Bacilli_4, Unclassified_18, Clostridia_7, Bacteroidia_1	3	Clostridiales_7, Bacillales_2, Unclassified_18, Lactobacillales_2, Bacteroidales_1	4	Streptococcaceae_2, Bacillaceae_2, Lachnospiraceae_1, Peptostreptococcaceae_1, Prevotellaceae_1, Clostridiaceae_5, Unclassified_18	6	Streptococcus_2, Clostridium_5, Oribacterium_1, Unclassified_18, Ornithinibacillus_2, Prevotella_1	5	Ornithinibacillus halophilus_2, Oribacterium sp. UBA6992_1, Clostridium sp. 26_22_5, Unclassified_18, Streptococcus parasanguinis_1, Peptostreptococcaceae bacterium oral taxon 113_1, Prevotella sp. HJM029_1	6	1301_1, 930117_2, 1947020_1, 1321784_1, 1433844_1, 1239_1, 1896978_5, 0_18, 905067_1	9	0	NA	0	0.0645161	0.003	Tongue_dorsum_SRS014935_763880905_Male_1_prediction_contig-100_10575.10576_2	44	MAKYVLYNGAVYFVNEETEEYYLIVNTEDEADSLWVSKGSVEEF	ATGGCAAAGTATGTTTTATATAATGGAGCTGTTTATTTTGTCAACGAAGAGACAGAAGAGTATTATCTTATTGTCAACACAGAAGATGAAGCTGATAGTCTTTGGGTTTCCAAGGGAAGTGTAGAGGAGTTCTAA	0	NA	0	45	40: RNA_ligase, Adenylation_DNA_ligase_like, 42: AAA_33, 43: RNA_lig_T4_1, 44: MPP_AQ1575, COG4186	NA	0	0	0	0	20	0.0904977	0	0	0	0	0	0	0	NA	NA	0	0	0	0	0	0	0	NA	NA
158822	31	Bacteria_31	1	1	0	0	0	Actinobacteria_31	1	Actinobacteria_31	1	Corynebacteriales_31	1	Corynebacteriaceae_31	1	Corynebacterium_31	1	Corynebacterium matruchotii_31	1	553207_23, 566549_8	2	0	NA	84	64.8065	0.031	Keratinized_gingiva_SRS015060_763577454_Female_2_prediction_contig-100_6951.6951_2	44	MAVVVEPEQVIERLHAVLAQPMDTLAQEAAVLHEAHEILHEALQ	GTGGCAGTAGTTGTGGAGCCGGAGCAGGTGATTGAACGGCTTCATGCGGTGTTGGCGCAGCCGATGGACACGTTAGCGCAGGAGGCTGCGGTTTTGCACGAGGCGCATGAGATTTTGCATGAGGCATTGCAGTAA	0	NA	0	3	2: YqxC, tly, FtsJ, S4, S4, 4: HAD_Pase_UmpH-like, NagD, HAD-SF-IIA-hyp2, HAD_Pase_UmpH-like, HAD_Pase_UmpH-like, HAD_Pase_UmpH-like, PGP_euk, HAD-SF-IIA, HAD_Pase_UmpH-like, HAD_PNPase_UmpH-like, Hydrolase_6, PLN02645, HAD_PPase, PRK10444, HAD_like, Hydrolase_like, HAD-SF-IIA-hyp3, HAD-SF-IIA-hyp4, Hydrolase, Gph	NA	0	0	0	0	27	0.122172	0	0	0	0	0	0	0	NA	NA	0	0	0	0	0	0	0	NA	NA
163203	31	Unclassified_9, Bacteria_22	1	1	0	0	0	Firmicutes_2, Unclassified_9, Fusobacteria_20	2	Negativicutes_2, Fusobacteriia_20, Unclassified_9	2	Unclassified_9, Veillonellales_2, Fusobacteriales_20	2	Veillonellaceae_2, Unclassified_9, Leptotrichiaceae_20	2	Leptotrichia_20, Veillonella_2, Unclassified_9	2	Leptotrichia sp. oral taxon 225_1, Veillonella tobetsuensis_2, Leptotrichia sp. Marseille-P3007_1, Unclassified_9, Leptotrichia sp. oral taxon 847_1, Leptotrichia hofstadii_3, Leptotrichia shahii_3, Leptotrichia sp. oral taxon 498_4, Leptotrichia wadei_6	8	0_9, 1122171_2, 1852388_1, 1785996_1, 1122172_3, 1110546_2, 1321774_1, 1122174_5, 888055_1, 712368_4, 634994_1, 32067_1	12	0	NA	0	4.3871	0.031	Tongue_dorsum_SRS020220_160400887_Male_1_prediction_contig-100_9614.42793_2	44	MRANNFDYLKMVNDNNEKVKKEIEYKKLSNKIKRFIKKIRGRKW	ATGAGAGCTAATAACTTTGATTATTTGAAAATGGTAAATGACAATAATGAGAAAGTAAAAAAAGAAATAGAATATAAAAAATTGAGTAACAAAATTAAGAGATTTATTAAAAAGATAAGGGGGAGAAAATGATAA	0	NA	0	53	43: SHOCT, 44: SHOCT, 45: HTH_XRE, HTH_XRE, HTH_3, 46: HTH_XRE, 49: Bro-N, COG3617, Bro-N, 50: ANT, COG3561, KilAC, AntA, 56: beta_clamp, PRK05643, DnaN, POL3Bc, dnan, PRK14940, PRK14942, DNA_pol3_beta_3, PRK14945, PRK14943, PRK14944, DNA_pol3_beta_2, PRK06673, PRK14946, 57: YycJ-like_MBL-fold, RNaseZ_MBL-fold, Lactamase_B, 62: primase_Cterm	NA	0	0	0	0	19	0.0859729	0	0	0	0	0	0	0	NA	NA	0	0	0	0	0	0	0	NA	NA
178029	31	Bacteria_14, Unclassified_17	1	1	0	0	0	Bacteroidetes_1, Fusobacteria_3, Proteobacteria_2, Spirochaetes_1, Firmicutes_7, Unclassified_17	5	Clostridia_5, Unclassified_17, Betaproteobacteria_2, Flavobacteriia_1, Negativicutes_2, Fusobacteriia_3, Spirochaetia_1	6	Burkholderiales_2, Unclassified_17, Fusobacteriales_3, Veillonellales_2, Spirochaetales_1, Flavobacteriales_1, Clostridiales_5	6	Spirochaetaceae_1, Leptotrichiaceae_3, Oxalobacteraceae_2, Veillonellaceae_2, Unclassified_17, Clostridiaceae_1, Flavobacteriaceae_1, Eubacteriaceae_1	7	Veillonella_2, Eubacterium_1, Unclassified_17, Treponema_1, Noviherbaspirillum_2, Leptotrichia_3, Riemerella_1, Clostridium_1	7	Veillonella rogosae_1, Clostridiales bacterium UBA7001_3, Leptotrichia sp. Marseille-P3007_1, Leptotrichia buccalis_1, Veillonella atypica_1, Unclassified_17, Eubacterium sp. CAG:581_1, Riemerella anatipestifer_1, Leptotrichia sp. oral taxon 215_1, Treponema vincentii_1, Noviherbaspirillum humi_2	10	1950920_3, 1321779_1, 34085_1, 596324_1, 1262890_1, 1852388_1, 0_17, 1298595_1, 1688639_2, 866776_1, 523794_1, 1485_1	12	0	NA	0	2.3871	0.004	Tongue_dorsum_SRS011115_158479027_Male_1_prediction_22900_4	43	MLIDRIKTDENYLSRLSLNAKTYGKPNAADDICKIILKRDDLK	ATGTTAATAGATAGAATTAAAACAGATGAAAATTACCTTTCTAGATTATCTTTAAATGCCAAAACATATGGAAAACCAAATGCAGCAGATGATATATGTAAAATAATTTTAAAAAGAGATGACCTAAAATAA	0	NA	0	4	2: TrmN6, 3: YycJ-like_MBL-fold, PhnP, Lactamase_B, Lactamase_B_2, metallo-hydrolase-like_MBL-fold, RNaseZ_ZiPD-like_MBL-fold, PRK00055, ElaC, RNaseZ_MBL-fold, TTHA1429-like_MBL-fold, TaR3-like_MBL-fold, metallo-hydrolase-like_MBL-fold, RNase_Z, class_II_PDE_MBL-fold, 7: DnaJ_C, DnaJ_C, 8: SUA5, Sua5_yciO_yrdC, TIGR00057, PRK11630, 9: PRK01259, PrsA, PRK02269, PRK02812, PLN02369, ribP_PPkin, PRK03092, PRK02458, PRK04923, PRK00553, PRK00934, Pribosyltran_N, PRK07199, PRK06827, PRTases_typeI, Pribosyl_synth, PLN02297, Pribosyltran, 10: GlmU, glmU, glmU, glmU, glmU, glmU, glmU, glmU, glmU, glmU, glmU, glmU, LbH_GlmU_C, GT2_GlmU_N_bac, Arch_glmU, GCD1, NTP_transferase, G1P_TT_long, rmlA_long, LbH_G1P_TT_C_like, RmlA1, NTP_transferase, LbH_LpxD, NTP_transferase_WcbM_like, LbH_AT_putative, LbH_WxcM_N_like, GT2_BcE_like, NTP_transferase_like_2, PC_cytidylyltransferase, LbH_MAT_like, LbH_SAT, WbbJ, CDP-ME_synthetase, LbetaH, LbetaH, LbetaH, LbH_G1P_AT_C_like, LbH_eIF2B_epsilon, LbH_unknown, LbH_paaY_like, LbH_eIF2B_gamma_C, NeuA, Hexapep, LbH_M1P_guanylylT_C, IspD, LbH_THP_succinylT, 11: DUF2721, 13: FeoB, feoB, feoB, FeoB_N, FeoB, MMR_HSR1, Era_like, Ras_like_GTPase, Obg_like, EngA2, Gate, Gate, YihA_EngB, FeoB_C, small_GTP, NOG, trmE, PRK04213, Era, EngB, Obg, EngA1, Arl10_like, YfjP, GTP_EFTU, Arf_Arl, DLP_2, GTP_translation_factor, RheB, engB, Miro1, 14: FeoA, FeoA, FeoA, feoA	NA	0	0	0	0	20	0.0904977	0	0	0	0	0	0	0	NA	NA	0	0	0	0	0	0	0	NA	NA
178756	31	Bacteria_31	1	1	0	0	0	Firmicutes_26	1	Clostridia_2, Erysipelotrichia_24	2	Erysipelotrichales_24, Clostridiales_2	2	Ruminococcaceae_1, Clostridiaceae_1, Erysipelotrichaceae_24	3	Clostridium_1, Coprobacillus_24	2	Coprobacillus sp. CAG:235_29_27_10, Coprobacillus sp. 8_1_38FAA_2, bacterium LF-3_5, Coprobacillus sp. CAG:235_12, Clostridium sp. CAG:269_1	5	450746_2, 1896995_10, 1504823_5, 552397_1, 1262854_12, 1262788_1	6	0	NA	70	70	0.000891	Stool_SRS012273_158337416_Female_1_prediction_6167_3	43	MINYLIEKYFALLGGVAYSNATSMSALNLYEFKKPEQLKNLNK	ATGATAAACTATTTAATTGAAAAATACTTTGCATTGTTAGGTGGAGTTGCCTATAGTAACGCAACATCAATGTCTGCGTTAAATCTATATGAATTCAAAAAACCTGAACAATTGAAGAATTTAAACAAATAA	0	NA	1	3	4: LytTR, LytTR, PRK14084, REC, Response_reg, 7: PRK12831, PRK11749, gltA, GltD, gltD, gltD_gamma_fam, PRK12770, GOGAT_sm_gam, Fer4_20, Pyr_redox_2, TrxB, TRX_reduct, Ndh, Pyr_redox, Bthiol_YpdA, PRK10262, 8: PRK06222, DHOD_e_trans_like1, DHOD_e_trans, DHOD_e_trans_like, Mcr1, PRK00054, DHOD_e_trans_like2, FNR_like, sulfite_reductase_like, PRK08345, PRK08221, DHODB_Fe-S_bind, sulfite_red_B, cyt_b5_reduct_like, O2ase_reductase_like, FNR_iron_sulfur_binding, NAD_binding_1, T4MO_e_transfer_like, FNR_like_1, oxygenase_e_transfer_subunit, 10: HTH_6, 11: GlpR, DeoRC, PRK09802, srlR, PRK10906, HTH_DeoR, HTH_DEOR, PRK13509, PRK10411, PRK10681, Fe_dep_repress, 13: YARHG	NA	0	0	0	0	0	0	0	0	0	0	26	0.105263	1	1	Mammals_1	0.16129	0	0	0	0	0	0	NA	NA
183148	31	Unclassified_13, Bacteria_18	1	1	0	0	0	Bacteroidetes_18, Unclassified_13	1	Bacteroidia_18, Unclassified_13	1	Unclassified_13, Bacteroidales_18	1	Prevotellaceae_18, Unclassified_13	1	Unclassified_13, Prevotella_18	1	Unclassified_13, Prevotella sp. oral taxon 299_4, Prevotella nanceiensis_14	2	1122988_14, 0_13, 575614_4	3	0	NA	1	7.58065	0.000669	Tongue_dorsum_SRS017007_159490532_Male_1_prediction_contig-100_7.179828_25	43	MYSAVLPTYDSDKEKGKKNEEIINADNKNNSKKIDDFFNSIID	ATGTACAGCGCAGTTTTGCCAACATACGACAGCGACAAAGAAAAGGGCAAAAAAAACGAAGAAATAATTAACGCAGATAACAAGAATAATTCTAAAAAAATAGATGACTTCTTTAACTCAATAATAGACTAA	0	NA	0	46	44: BACON, BACON, 56: Acetyltransf_CG, YidJ, NAT_SF	NA	0	0	0	0	20	0.0904977	0	0	0	0	0	0	0	NA	NA	0	0	0	0	0	0	0	NA	NA
221597	31	Unclassified_16, Bacteria_15	1	1	0	0	0	Firmicutes_1, Unclassified_16	1	Unclassified_16, Bacilli_1	1	Bacillales_1, Unclassified_16	1	Bacillaceae_1, Unclassified_16	1	Unclassified_16, Domibacillus_1	1	candidate division SR1 bacterium MGEHA_14, Domibacillus robiginosus_1, Unclassified_16	2	0_16, 1293577_14, 1071054_1	3	0	NA	43	11.4516	9.45e-09	Tongue_dorsum_SRS012279_158337416_Female_1_prediction_13559_3	41	MDNYGAETLHGRGIPFATGVKLANPELTVVSVSGDGXTYGI	ATGGATAATTATGGAGCTGAAACTCTACACGGACGTGGAATCCCCTTTGCTACAGGAGTTAAGCTTGCGAATCCTGAGTTAACCGTGGTTTCTGTATCTGGAGATGGTGANACCTATGGAATCTGA	0	NA	1	4		NA	0	0	0	0	24	0.108597	0	0	0	0	0	0	0	NA	NA	0	0	0	0	0	0	0	NA	NA
224212	31	Bacteria_4, Unclassified_27	1	1	0	0	0	Fusobacteria_2, Unclassified_27, Actinobacteria_1, Proteobacteria_1	3	Unclassified_27, Fusobacteriia_2, Actinobacteria_1, Gammaproteobacteria_1	3	Fusobacteriales_2, Unclassified_27, Streptomycetales_1, Pseudomonadales_1	3	Unclassified_27, Fusobacteriaceae_2, Streptomycetaceae_1, Moraxellaceae_1	3	Moraxella_1, Unclassified_27, Fusobacterium_2, Streptomyces_1	3	Unclassified_27, Fusobacterium periodonticum_1, Fusobacterium nucleatum_1, Streptomyces cattleya_1, Moraxella bovoculi_1	4	29303_1, 851_1, 0_27, 386891_1, 469621_1	5	0	NA	0	0.0322581	0.000433	Tongue_dorsum_SRS015272_763982056_Male_1_prediction_9628_17	41	MMINPDDVEKISGNDPTLKELKEELVKGGKEKGENGRQSVG	ATGATGATTAATCCAGATGATGTTGAAAAGATCTCAGGAAACGATCCAACATTAAAAGAGTTAAAAGAAGAACTCGTTAAAGGCGGAAAGGAGAAAGGTGAAAATGGCAGACAGTCAGTTGGTTGA	0	NA	0	173	163: HNH_3, HNHc, HNHc, 169: RNase_HI_prokaryote_like, rnhA, RnhA, RNase_H, RNase_HI_eukaryote_like, RNase_H_Dikarya_like, PRK06548, RNase_HI_like, PRK08719, RNase_H_like, Rnase_HI_RT_non_LTR, 172: Amidase_2, PGRP, Ami_2	NA	0	0	0	0	26	0.117647	0	0	0	0	0	0	0	NA	NA	0	0	0	0	0	0	0	NA	NA
224250	31	Bacteria_31	1	1	0	0	0	Firmicutes_31	1	Bacilli_31	1	Lactobacillales_31	1	Streptococcaceae_31	1	Streptococcus_31	1	Streptococcus sp. SK643_1, Streptococcus sp. FDAARGOS_256_1, Streptococcus pneumoniae_1, Streptococcus sp. HMSC067H01_1, Streptococcus sp. HMSC077F03_1, Streptococcus mitis_18, Streptococcus sp. HMSC063B03_1, Streptococcus infantis_1, Streptococcus peroris_1, Streptococcus pseudopneumoniae_1, Streptococcus oralis_2, Streptococcus sp. HMSC077D04_2	12	257758_1, 1095741_1, 1008453_1, 1340484_2, 1975706_1, 1035187_1, 760813_1, 1715107_1, 1095727_1, 1715180_2, 1340486_1, 1340485_2, 1415765_1, 246201_4, 1739357_1, 28037_1, 1739491_1, 1008452_3, 997830_1, 1095736_1, 1239792_1, 888746_1, 1297534_1	23	0	NA	70	69.2258	0.007	Supragingival_plaque_SRS015378_764042746_Female_1_prediction_9115_2	41	MKKIAVDAMXGDYAPXAIVEGVNQALADFSDIEXQXXGDES	ATGAAAAAAATCGCAGTAGATGCCATGGGNGGCGATTACGCACCTCANGCCATCGTTGAGGGTGTCAATCAAGCCCTAGCTGACTTTTCAGATATCGAGNTTCAACTNTANGGAGATGAAAGCTAA	0	NA	1	12	2: bacteriocin_acc, HlyD_3, type_I_hlyD, 3: bacteriocin_ABC, SunT, NHLM_micro_ABC1, MdlB, type_I_sec_HlyB, type_I_sec_LssB, MsbA_rel, MsbA_lipidA, CydD, PRK11176, ABCC_MsbA, 3a01208, ABCC_ATM1_transporter, ABCC_Glucan_exporter_like, ABC_MTABC3_MDL1_MDL2, PRK13657, ABCC_MRP_Like, NHLM_micro_ABC2, Peptidase_C39B, ATM1, type_I_sec_PrtD, ArpD, ABCC_Hemolysin, ABCC_bacteriocin_exporters, CydD, ABC_membrane, PRK10790, ABCC_MRP_domain2, PRK10789, Peptidase_C39, ABCC_cytochrome_bd, ABC_NikE_OppD_transporters, ABCC_TAP, ABCC_Protease_Secretion, ABCC_MRP_domain1, LolD, FepC, ABC_cobalt_CbiO_domain1, ABC_OpuCA_Osmoprotection, ABC_MJ0796_LolCDE_FtsE, EcfA2, ABC_tran, DppF, ABC_Org_Solvent_Resistant, ABC_Carb_Solutes_like, ABC_Iron-Siderophores_B12_Hemin, ABC_DR_subfamily_A, GlnQ, PhnC, ABC_PstB_phosphate_transporter, ABC_ATPase, ABC_MetN_methionine_transporter, ABC_Metallic_Cations, nikE, ABCC_NFT1, ABC_Class3, TauB, ZnuC, nickel_nikE, ABC_NrtD_SsuB_transporters, ECF_ATPase_2, ABC_PhnC_transporter, MlaF, ECF_ATPase_1, ABC_cobalt_CbiO_domain2, ABCC_SUR2, cbiO, ABC_PotA_N, ABC_TM1139_LivF_branched, FtsE, cbiO, fecE, ABC_phnC, PQQ_ABC_ATP, ABC_HisP_GlnQ, PstB, NatA, YbbA, L_ocin_972_ABC, hmuV, FtsE, PRK14250, ThiQ, LivF, cbiO, 3a0107s01c2, ABC_MalK_N, cbiO, ABC_FtsE_transporter, ABC_BcrA_bacitracin_resist, glnQ, ABC_ThiQ_thiamine_transporter, ABC_ModC_like, ModF, 3a0106s01, COG4559, ABC_drug_resistance_like, F420-0_ABC_ATP, ABC_Mj1267_LivG_branched, ABC_NatA_sodium_exporter, artP, nickel_nikD, ABC_subfamily_A, ABCC_SUR1_N, LivG, PRK10584, PvdE, ArtP, PRK14251, LolD_lipo_ex, ABC_CysA_sulfate_importer, cbiO, cbiO, PRK10619, ABCC_CFTR2, PRK11264, thiQ, ABC_YhbG, PRK14247, ABC_ModC_molybdenum_transporter, cyc_pep_trnsptr, PRK14236, HisP, ABCG_EPDR, PRK14266, thiQ, PRK10575, PRK14240, PRK10247, ABC_DrrA, cbiO, PRK14255, ABC_Carb_Monos_I, PRK14245, PRK14272, heterocyst_DevA, PRK14242, Peptidase_C39D, cbiO, PRK14243, LPS_export_lptB, PRK14235, PRK14270, ABC_putative_ATPase, CeuD, cbiO, ABCF_EF-3, Peptidase_C39C, ectoine_ehuA, cbiO, PRK14239, PRK13539, LptB, PRK14253, ccmA, PRK14274, urea_trans_UrtE, SufC, ABCD_peroxisomal_ALDP, PRK15112, cbiO, nikD, ntrCD, ABC_NatA_like, PRK14261, PRK14252, ABC_FeS_Assembly, lolD, PRK14267, PRK14246, livF, anch_rpt_ABC, PRK14262, ABC_KpsT_Wzt, PRK10895, PRK14249, PRK14259, PRK14244, ABCG_White, PRK10908, PRK09984, PRK14256, cbiO, PRK14248, PRK10253, PRK14269, sufC, CP_lyasePhnL, PRK11831, PRK13538, hmuV, PRK14241, CP_lyasePhnK, PhnL, PRK14273, PRK03695, ycf16, Peptidase_C39F, ABC_Carb_Monos_II, phnK, Peptidase_C39G, urea_trans_UrtD, Peptidase_C39_like, COG4674, PhnK, BtuD, sufC, livG, ABCG_PDR_domain1, AAA, Peptidase_C39A, Peptidase_C39E, ABC_UvrA_I, ABC_UvrA, 10: PRK12449, acpP, AcpP, acpP, acyl_carrier, PP-binding, PRK05350, 13: RecO, reco, recO, RecO_C, RecO_N, 14: PRK07309, PRK07683, AspB, PRK05764, PRK07682, AAT_like, PRK06107, PRK08363, PRK08361, PRK08960, PRK08912, PRK07337, PRK07568, DapC_direct, PRK06348, PRK06108, PRK07777, PLN00175, PRK06836, PRK09276, PRK09082, Aminotran_1_2, PRK12414, ARO8, PRK08068, PRK07681, PRK05942, PRK08175, PRK08636, PRK09148, PRK05957, DapC, PRK07366, MalY, HisC, PRK07550, tyr_nico_aTase, DapC_gpp, C_S_lyase_PatB, PTZ00433, hisC, PRK06290, PRK05839, DAPAT_plant, PRK09265, DapC_actino, tyr_amTase_E, PLN00143, PLN00145, viomycin_VioD, PRK07865, PRK07590, PLN02656, PRK09147, PRK06207, PRK03321, endura_MppQ, PRK03158, PRK00950, avtA, AvtA, AAT_I	NA	0	0	0	0	25	0.113122	0	0	0	0	0	0	0	NA	NA	0	0	0	0	0	0	0	NA	NA
244310	31	Bacteria_31	1	1	0	0	0	Proteobacteria_31	1	Gammaproteobacteria_31	1	Alteromonadales_14, Cardiobacteriales_17	2	Shewanellaceae_1, Cardiobacteriaceae_17	2	Shewanella_1, Cardiobacterium_17	2	Shewanella sediminis_1, Cardiobacterium hominis_17	2	135622_13, 638300_16, 271097_1, 2718_1	4	0	NA	56	73.8387	4.32e-06	Supragingival_plaque_SRS015574_764285508_Male_1_prediction_21052_1	40	MMGADIVDSSSIDRSKIIVINNLVSADEFEQKLAVYFHHD	GTGATGGGGGCGGACATCGTTGACAGCTCAAGCATTGACCGCAGCAAGATTATCGTCATCAACAACCTGGTCAGCGCCGATGAATTCGAGCAAAAACTGGCCGTGTATTTTCATCATGATTAG	0	NA	5	7	1: AcrB, ACR_tran, CusA, PRK10614, PRK10503, 2A0602, 2A0601, PRK09579, PRK09577, PRK10555, PRK15127, 2: RND_mfp, 8a0102, AcrA, HlyD_3, HlyD_D23, 3: gcvT, PLN02319, GcvT, gcvT, gcvT, GCV_T, dmdA, GCV_T_C, YgfZ, 4: infA, infA, S1_IF1, InfA, infA, PRK12442, eIF-1a, S1, S1_IF1A, 5: PTS_IIA_fru, PTS_EIIA_2, PtsN, cmtB, 8: ulaA, ulaA, UlaA, PRK12997, EIIC-GAT	NA	0	0	0	0	25	0.113122	0	0	0	0	0	0	0	NA	NA	0	0	0	0	0	0	0	NA	NA
297113	31	Bacteria_31	1	1	0	0	0	Bacteroidetes_31	1	Flavobacteriia_31	1	Flavobacteriales_31	1	Flavobacteriaceae_31	1	Capnocytophaga_31	1	Capnocytophaga sp. CM59_1, Capnocytophaga gingivalis_12, Capnocytophaga sp. oral taxon 863_18	3	936370_1, 1227266_18, 553178_12	3	0	NA	56	32.2581	0.045	Supragingival_plaque_SRS023595_159005010_Female_2_prediction_86182_5	37	MKTVKYYHLDIAGELRYTETRYXXFGWXIYTFWYRNV	ATGAAGACAGTAAAATACTATCACTTAGACATAGCTGGAGAGCTGCGATATACTGAAACTCGTTATTANCTNTTTGGCTGGCTNATCTATACCTTTTGGTATAGGAACGTATAA	0	NA	3	61		NA	0	0	0	0	26	0.117647	0	0	0	0	0	0	0	NA	NA	0	0	0	0	0	0	0	NA	NA
304213	31	Bacteria_2, Unclassified_29	1	1	0	0	0	Unclassified_29, Firmicutes_2	1	Bacilli_2, Unclassified_29	1	Lactobacillales_2, Unclassified_29	1	Unclassified_29, Streptococcaceae_2	1	Unclassified_29, Streptococcus_2	1	Streptococcus sp. M143_2, Unclassified_29	1	563037_2, 0_29	2	0	NA	0	0	0.003	Buccal_mucosa_SRS148773_305070461_Male_3_prediction_contig-100_373.374_4	37	MEIIMTVGKVFLTVFGVISVYVHCKQAFTEMENFIEE	ATGGAAATCATAATGACTGTTGGTAAAGTATTTTTGACTGTATTTGGTGTTATCAGTGTATACGTACATTGTAAACAAGCATTTACGGAGATGGAGAACTTTATCGAAGAATAA	0	NA	0	41		NA	0	0	0	0	17	0.0769231	0	0	0	0	0	0	0	NA	NA	0.870968	1	0	0	0	0	0	NA	NA
306399	31	Unclassified_5, Bacteria_26	1	1	0	0	0	Unclassified_5, Actinobacteria_3, Lentisphaerae_8, Proteobacteria_6, Verrucomicrobia_4	4	Verrucomicrobiae_1, Alphaproteobacteria_3, Coriobacteriia_3, Unclassified_5, Lentisphaeria_8, Gammaproteobacteria_2, Betaproteobacteria_1	6	Unclassified_5, Burkholderiales_1, Rhizobiales_3, Enterobacteriales_2, Eggerthellales_3, Verrucomicrobiales_1	5	Unclassified_5, Enterobacteriaceae_2, Eggerthellaceae_3, Akkermansiaceae_1, Brucellaceae_1, Hyphomicrobiaceae_2	5	Gordonibacter_3, Pelagibacterium_2, Akkermansia_1, Tepidimonas_1, Kosakonia_2, Unclassified_5, Pseudochrobactrum_1	6	Tepidimonas taiwanensis_1, Gordonibacter urolithinfaciens_3, Unclassified_5, Akkermansia sp. CAG:344_1, Verrucomicrobia bacterium UBA2808_3, Lentisphaeria bacterium UBA4640_8, Kosakonia pseudosacchari_2, Pelagibacterium sp. SCN 63-23_2	7	1783272_1, 1948697_8, 1646340_2, 2_4, 1660124_2, 0_5, 1262691_1, 1335613_3, 1948247_3, 307486_1, 354349_1	11	0	NA	0	3.25806	2.67e-07	Stool_SRS012969_158802708_Male_1_prediction_30214_7	36	MGQQLNKIQKRRRRKAYIERCKEKVRAAINAAAKKK	ATGGGACAGCAGCTTAACAAGATCCAGAAACGCCGCAGACGGAAAGCCTACATCGAACGTTGCAAAGAGAAGGTTCGCGCCGCAATCAACGCCGCGGCCAAGAAGAAATAA	0	NA	1	43	33: ThiS, thiS, ThiS, PRK05659, PRK08053, ThiS, PRK06488, 34: NptA, Na_Pi_cotrans, NaPi_cotrn_rel, PhoU, PhoU, 37: gltD, GOGAT_sm_gam, GltD, PRK11749, gltD_gamma_fam, gltA, PRK12831, PRK12770, Fer4_20, Pyr_redox_2, TrxB, 38: gltB, GltB2, GltS, GATase_2, Glu_synthase, GltS_FMN, GltB1, Glu_syn_central, gltB_C, GltB3, GXGXG, GXGXG, arch_gltB, 39: PurF, purF, PLN02440, PRK09246, PRK06781, GPATase_N, PRK07272, PRK08525, PRK05793, PRK07349, PRK08341, PRK07631, Gn_AT_II, PRK09123, GlxB, GATase_6, 40: Nitroreductase_3, NADPH_oxidoreductase_1, Nitroreductase_1, NfnB, Nitro_FMN_reductase, NfsB_like_nitroreductase, Nitroreductase_2, Nitroreductase, BluB, NADH_oxidase, BluB, NADPH_oxidoreductase_2, Nitroreductase, PRK11053, iodotyrosine_dehalogenase, NADH_nitroreductase, F420_FbiB_CTERM, Arsenite_oxidase, Nitroreductase_5, PRK05365, 41: prsA, Rotamase, Rotamase_3, nifM_nitrog, prsA, SurA, prsA, Rotamase_2, PTZ00356, prsA, 44: PRK05289, LbH_UDP-GlcNAc_AT, PRK12461, lipid_A_lpxA, LpxA, Acetyltransf_11, LbH_LpxD, LbH_Dynactin_6, LbH_WxcM_N_like, 45: 5-nucleotidase, 46: GDP-M1P_Guanylyltransferase, CpsB, NTP_transferase, NTP_transferase, MobA, 47: RfbD, RmlD_sub_bind, rmlD, dTDP_HR_like_SDR_e, PRK09987, WcaG, SDR_e, MupV_like_SDR_e, UDP_G4E_4_SDR_e, AR_FR_like_1_SDR_e, Gne_like_SDR_e, SDR_e_a, 3Beta_HSD, UDP_G4E_3_SDR_e, SDR_a1, SDR_a3, 48: dTDP_sugar_isom, rmlC, RfbC, 49: rmlA, G1P_TT_short, RmlA1, PRK15480, NTP_transferase, G1P_TT_long, NTP_transferase, GalU, UGPase_prokaryotic, NTP_transferase_WcbM_like, M1P_guanylylT_B_like_N, galU, NTP_transferase_like_2, NTP_transferase_like_1, GT2_BcE_like, galF, GT2_GlmU_N_bac, M1P_guanylylT_A_like_N, 50: PRK10084, PRK10217, RfbB, dTDP_GD_SDR_e, dTDP_gluc_dehyt, GDP_Man_Dehyd, Epimerase, UDP_AE_SDR_e, CDP_TE_SDR_e, SDR_e, WcaG, SDR, UDP_GE_SDE_e, UDP_G4E_1_SDR_e, GalE, galE, GDP_MD_SDR_e, UDP_G4E_5_SDR_e, CDP_GD_SDR_e, Arna_like_SDR_e, UGD_SDR_e, EDH_00030, UDP_G4E_2_SDR_e, CDP_4_6_dhtase, AR_FR_like_1_SDR_e, GDP_FS_SDR_e, Gmd, SDR_e_a, PRK10675, PLN02240, GME-like_SDR_e, WbmH_like_SDR_e, UDP_invert_4-6DH_SDR_e, PLN02725, ADP_GME_SDR_e, UDP_G4E_4_SDR_e, gmd, heptose_epim, PRK15181, dTDP_HR_like_SDR_e, 3b-HSD-like_SDR_e, 3Beta_HSD, HpnA, Gne_like_SDR_e, 3b-HSD-NSDHL-like_SDR_e, SDR_a1, PRK11908, NAD_binding_4, SDR_a7, adh_short, PLN02427, 51: Nonheme_Ferritin, Ftn, PRK10304, Ferritin, Ferritin, Euk_Ferritin, PRK15022, 53: RND_mfp, AcrA, PRK11556, 8a0102, PRK15030, HlyD_3, PRK09859, EmrA, HlyD, PRK09578, PRK11578, Biotin_lipoyl_2	NA	0	0	0	0	0	0	0	0	0	0	22	0.0890688	0	NA	NA	0	0	0	0	0	0	0	NA	NA
319968	31	Unclassified_9, Bacteria_22	1	1	0	0	0	Firmicutes_19, Deferribacteres_1, Unclassified_9	2	Tissierellia_2, Unclassified_9, Bacilli_17	2	Tissierellales_2, Bacillales_1, Unclassified_9, Lactobacillales_16, Deferribacterales_1	4	Unclassified_9, Deferribacteraceae_1, Peptoniphilaceae_2, Streptococcaceae_16	3	Gemella_1, Streptococcus_16, Parvimonas_2, Unclassified_9	3	Unclassified_9, Gemella haemolysans_1, Streptococcus sp. KR_6, Streptococcus sp. C300_3, Streptococcus sp. CCUG 49591_1, Streptococcus sp. F0441_2, Parvimonas sp. KA00067_2, Deferribacteraceae bacterium UBA6793_1, Streptococcus sp. NLAE-zl-C503_1, Streptococcus mitis_2	9	546270_1, 1855327_1, 1301_1, 563036_3, 1951639_1, 999424_2, 1979528_6, 1860161_1, 1340484_1, 2_2, 1340486_1, 1588755_2, 0_9	13	0	NA	0	0.0967742	0.033	Buccal_mucosa_SRS011247_158742018_Female_1_prediction_3570_6	35	MERKTSGCLTILLAVVVLGVSMYVSYLALHRVGVL	ATGGAAAGAAAAACGAGCGGATGCTTAACAATTTTATTGGCAGTGGTTGTGCTTGGTGTTAGCATGTATGTTTCCTACCTAGCATTACACAGAGTAGGAGTATTATAA	0	NA	0	70	73: DNA_topoisoIV, TOP4c, PRK09630, 74: OrfB_Zn_ribbon, OrfB_IS605, tspaseT_teng_C, 76: GyrB, PRK05559, gyrB, gyrB, TOP2c, parE_Gpos, gyrB, parE_Gneg, PTZ00109, TOPRIM_TopoIIA_GyrB, TOPRIM_TopoIIA_like, 39, TOPRIM_TopoIIA, DNA_gyraseB_C, Toprim, DNA_gyraseB, TOPRIM	NA	0	0	0	0	22	0.0995475	0	0	0	0	0	0	0	NA	NA	1	1	0	0	0	0	0	NA	NA
320844	31	Bacteria_31	1	1	0	0	0	Bacteroidetes_29, Candidatus Melainabacteria_2	2	Bacteroidia_29	1	Bacteroidales_29	1	Prevotellaceae_3, Bacteroidaceae_26	2	Prevotella_3, Bacteroides_26	2	Bacteroides sp. 3_1_13_1, Candidatus Gastranaerophilales bacterium HUM_7_2, Bacteroides ovatus_3, uncultured Bacteroides sp._1, Prevotella sp. 885_3, Bacteroides vulgatus_19, Bacteroides sp. 2_2_4_1, Bacteroides sp. CAG:20_1	8	435590_19, 162156_1, 457389_1, 997885_2, 665954_1, 1262738_1, 469590_1, 1916228_2, 2022527_3	9	0	NA	46	51.0645	1.84e-07	Stool_SRS013687_159268001_Male_1_prediction_11952_2	35	MKTKKISFSWEEKSSFDTERVGAMYCFKRCDVNQN	ATGAAAACAAAGAAAATTTCATTTTCTTGGGAAGAGAAAAGTTCTTTTGATACAGAGCGTGTAGGAGCAATGTATTGCTTCAAGCGTTGTGATGTTAATCAGAACTAA	0	NA	8	29	21: AlbA_2, 22: HELICc, Helicase_C, DEXDc, HELICc, DEXDc, ResIII, MPH1, DEAD, 23: PglZ, 25: HIRAN, 27: HepA, SNF2_N, HELICc, Helicase_C, DEXDc, DEXDc, HELICc, SSL2, ResIII, 28: SkfB, rSAM_NirJ2, AslB, rSAM_ahbD_hemeb, PQQ_syn_pqqE, Radical_SAM, Radical_SAM, mycofact_rSAM, SCM_rSAM_ScmE, sam_11, rSAM_ahbC_deAc, rSAM_NirJ, pseudo_SAM_Halo, rSAM_ACGX, SCM_rSAM_ScmF, GeoRSP_rSAM, rSAM_more_4Fe4S, PRK13758, rSAM_pep_methan, sulfatase_rSAM, tatD_link_rSAM, Fer4_14, SPASM, 30: M42_Frv, FrvX, Peptidase_M42, M42, PRK09961, PRK09864, glu_aminopep, M42_glucanase_like, trio_M42_hydro, M18, 32: PLDc_unchar6, 35: COG4545, 36: OmdA, YdeI, 37: MATE_like_7, NorM, matE, MATE_yoeA_like, MATE_like, MATE_NorM_like, MATE_like_8, MATE_MepA_like, MATE_DinF_like, MATE_like_12, MATE_like_9, PRK01766, MatE, MatE, MATE_like_14, MATE_like_4, MATE_like_5, MATE_like_6, MATE_like_2, 38: HipA_C, HipA, Couple_hipA, HipA_N, 39: HTH_XRE, HTH_XRE, HTH_31, HTH_3, HTH_19, couple_hipB, HTH_26	NA	0	0	0	0	1	0.00452489	0	0	0	0	19	0.0769231	0	NA	NA	0	0	0	0	0	0	0	NA	NA
348570	31	Bacteria_29, Unclassified_2	1	1	0	0	0	Proteobacteria_14, Firmicutes_2, Unclassified_2, Bacteroidetes_11	3	Betaproteobacteria_1, Alphaproteobacteria_7, Unclassified_2, Clostridia_2, Epsilonproteobacteria_5, Bacteroidia_11	5	Campylobacterales_5, Clostridiales_2, Neisseriales_1, Rhodobacterales_6, Bacteroidales_11, Unclassified_2	5	Neisseriaceae_1, Unclassified_2, Campylobacteraceae_5, Peptococcaceae_2, Tannerellaceae_1, Porphyromonadaceae_3, Rikenellaceae_1, Prevotellaceae_5, Rhodobacteraceae_6	8	Prevotella_5, Desulfurispora_2, Tannerella_1, Alistipes_1, Campylobacter_5, Unclassified_2, Pseudorhodobacter_6, Neisseria_1	7	Alistipes ihumii_1, Campylobacter showae_1, Prevotella baroniae_1, Unclassified_2, Bacteroidales bacterium UBA3860_1, Porphyromonadaceae bacterium COT-184 OH4590_3, Tannerella forsythia_1, Desulfurispora thermophila_2, Campylobacter fetus_1, Prevotella histicola_3, Pseudorhodobacter sp. MZDSW-24AT_6	10	194_3, 1307832_1, 838_1, 0_2, 2_2, 1517682_3, 1073353_1, 1224_1, 1211813_1, 1950532_1, 857291_3, 1121472_2, 2052957_6, 32020_1, 28211_1, 1122980_1, 482_1	17	0	NA	1	0.483871	7.94e-05	Tongue_dorsum_SRS016969_159470302_Female_1_prediction_46411_3	33	MGNQKGPKSGKNLPSTTGKPSGKGRDNLPPKEK	ATGGGGAATCAGAAAGGACCGAAGTCTGGCAAGAATCTGCCGAGCACGACGGGGAAACCTTCGGGGAAGGGCAGGGATAACCTGCCGCCCAAGGAGAAGTAG	0	NA	0	17	8: DNA_S_dndD, AAA_23, 10: dnd_restrict_1, SSL2, ResIII, DEXDc, DEXDc, DEAD, MPH1, 13: DUF4007, 18: dnaK, prok_dnaK, HSP70, dnaK, PRK13411, PRK13410, PTZ00400, PLN03184, DnaK, PTZ00186, HSPA9-Ssq1-like_NBD, PTZ00009, HSPA9-like_NBD, hscA, HscA, Ssq1_like_NBD, HSPA5-like_NBD, HSP70_NBD, HSPA1-2_6-8-like_NBD, HscC_like_NBD, HscA_like_NBD, hscA, HSPA4_like_NDB, HSPA13-like_NBD, HSPA14-like_NBD, HYOU1-like_NBD, HSPH1_NBD, HSPA4_NBD, ScSsz1p_like_NBD, HSP105-110_like_NBD, HSPA4L_NBD, YegD_like, HSPA12_like_NBD, PRK11678, MreB_like, mreB, MreB_Mbl, PRK13930, FtsA, ftsA, FtsA, 22: tgt, Tgt, Q_tRNA_tgt, tgt_general, TGT, PRK01008, 23: YjgP_YjgQ, LptG_lptG, LptF, LptF_YjgP, 24: YhfA, OsmC, 25: OmpA_C-like, OmpA, Pal_lipo, 26: lpxD, lipid_A_lpxD, LpxD, LbH_LpxD, LpxD, LbH_GlmU_C, LbetaH, LbetaH, LbetaH, LbetaH, LbH_MAT_like, LbH_MAT_like, LbH_SAT, LbH_G1P_TT_C_like, LbH_G1P_TT_C_like, LbH_unknown, LbH_WxcM_N_like, LbH_WxcM_N_like, LbH_G1P_AT_C_like, 27: FtcD, GluFT, FTCD_N, FTCD, FTCD_C, FtcD	NA	0	0	0	0	26	0.117647	0	0	0	0	0	0	0	NA	NA	0	0	0	0	0	0	0	NA	NA
368367	31	Unclassified_19, Bacteria_12	1	1	0	0	0	Fusobacteria_5, Candidatus Saccharibacteria_1, Firmicutes_4, Proteobacteria_2, Unclassified_19	4	Clostridia_1, Tissierellia_1, Unclassified_19, Betaproteobacteria_1, Bacilli_1, Gammaproteobacteria_1, Negativicutes_1, Fusobacteriia_5	7	Lactobacillales_1, Unclassified_19, Veillonellales_1, Fusobacteriales_5, Clostridiales_1, Tissierellales_1, Neisseriales_1, Pasteurellales_1	7	Peptoniphilaceae_1, Streptococcaceae_1, Fusobacteriaceae_5, Pasteurellaceae_1, Clostridiaceae_1, Veillonellaceae_1, Unclassified_19, Neisseriaceae_1	7	Neisseria_1, Streptococcus_1, Clostridium_1, Haemophilus_1, Veillonella_1, Parvimonas_1, Fusobacterium_5, Unclassified_19	7	Veillonella tobetsuensis_1, candidate division TM7 single-cell isolate TM7a_1, Fusobacterium sp. CM1_1, Clostridium sp. CAG:302_1, Parvimonas micra_1, Streptococcus pseudopneumoniae_1, Fusobacterium periodonticum_4, Unclassified_19, Haemophilus parainfluenzae_1	8	482_1, 257758_1, 1110546_1, 469599_2, 411465_1, 860_1, 729_1, 0_19, 936561_1, 620833_1, 1262793_1, 447454_1	12	0	NA	0	0.0322581	0.000349	Tongue_dorsum_SRS013502_159207311_Male_1_prediction_11159_40	31	MSKKQPRPLSQKEVEDLLGHPIEWGTGTSQN	ATGAGTAAAAAACAACCAAGACCTTTGAGTCAAAAAGAGGTCGAAGACCTATTAGGTCACCCTATCGAATGGGGTACAGGTACTAGCCAAAACTAG	0	NA	0	40	32: bacteriophage_T4-like_lysozyme, endolysin_autolysin, RrrD, 45: NrnB	NA	0	0	0	0	23	0.104072	0	0	0	0	0	0	0	NA	NA	0	0	0	0	0	0	0	NA	NA
1502	32	Unclassified_2, Bacteria_30	1	1	0	0	0	Unclassified_2, Firmicutes_30	1	Bacilli_30, Unclassified_2	1	Unclassified_2, Lactobacillales_30	1	Streptococcaceae_30, Unclassified_2	1	Unclassified_2, Streptococcus_30	1	Streptococcus pneumoniae_4, Streptococcus pyogenes_1, Streptococcus sp. F0441_1, Streptococcus sp. oral taxon 071_2, Streptococcus sp. HMSC072G04_5, Streptococcus timonensis_3, Streptococcus mitis_1, Streptococcus infantis_5, Unclassified_2, Streptococcus oralis_4, Streptococcus intermedius_2	10	864570_2, 0_2, 1314_1, 1005705_4, 1367213_4, 585204_1, 1739408_5, 1301_2, 1338_1, 1077464_3, 1852387_3, 862966_1, 1159208_1, 1282664_1, 999424_1	15	0	NA	34	53.2812	1.71e-05	Tongue_dorsum_SRS012279_158337416_Female_1_prediction_33653_3	50	MAMRRTIETRFSELCAFFDVEQTLARGLTRLQLRMEQIVLTYNLRYFEIN	ATGGCTATGAGACGGACTATTGAAACTCGATTTTCAGAACTTTGTGCTTTTTTTGATGTCGAACAAACACTAGCTAGAGGCTTAACAAGATTGCAGTTGAGAATGGAGCAAATTGTACTGACTTATAATCTGAGATACTTTGAGATTAACTAG	1	WP_002996841.1	12	51	41: NifS, FeS_nifS, DNA_S_dndA, PRK14012, IscS, PLN02651, PRK02948, Aminotran_5, nifS_epsilon, CsdA, SufS_like, am_tr_V_EF2568, sufS, PRK09295, FeS_syn_CsdA, PRK10874, am_tr_V_VC1184, AAT_I, AAT_like, TA_like, 42: PRK02458, PrsA, PRK01259, PRK02269, ribP_PPkin, PRK02812, PLN02369, PRK04923, PRK03092, PRK00553, Pribosyltran_N, PRK00934, PRK07199, Pribosyl_synth, PRTases_typeI, 43: YjbK, CYTH-like_Pase_1, CYTH, CYTH-like_Pase, 44: YjbM, RelA_SpoT, RelA_SpoT, NT_Rel-Spo_like, 45: ppnK, NadF, ppnK, ppnK, pnk, ppnK, ppnK, ppnK, 46: RluA, rluA_subfam, PseudoU_synth_RluCD_like, rluD, PRK11025, PseudoU_synth_2, PseudoU_synth_ScRIB2, PseudoU_synth_TruC, PRK11112, PseudoU_synth_Rsu_Rlu_like, PRK10158, RluA-like, PseudoU_synth_RsuA_like, TIGR00093, 47: eutD, Pta, PTA_PTB, pta, PRK05805, P_butyryltrans, 48: rbgA, GTPase_YlqF, RbgA, YlqF, YlqF_related_GTPase, MJ1464, Nucleostemin_like, HSR1_MMR1, MMR_HSR1, NGP_1, YfjP, 49: rnhB, RNase_HII_bacteria_HII_like, RnhB, rnhB, PRK13926, RNase_HII, RNase_HII, rnhB, RNase_HII_eukaryota_like, RNase_HII_bacteria_HIII_like, 50: EriC, ClcA, Voltage_CLC, PRK05277, Voltage_gated_ClC, EriC_like, ClC_euk, ClC_3_like, ClC_like, ClC_1_like, TrkA_C, 53: xerS, xerC, recomb_XerC, INT_XerDC_C, DNA_BRE_C, recomb_XerD, XerD, Phage_integrase, INT_RitA_C_like, INT_IntI_C, INT_RitC_C_like, INT_Rci_Hp1_C, INT_tnpA_C_Tn554, INT_C_like_4, INT_C_like_5, INT_ICEBs1_C_like, INT_FimBE_like, INTN1_C_like, INT_P4_C, INT_Cre_C, INT_C_like_3, INT_C_like_6, INT_C_like_2, 54: MATE_NorM_like, PRK01766, NorM, MATE_like_8, MATE_NorM_like, matE, MATE_like_7, MATE_yoeA_like, MATE_eukaryotic, MATE_like, MATE_like_12, PRK00187, MatE, MATE_like_1, MATE_like_9, MATE_DinF_like, MATE_MepA_like, MATE_like_5, MATE_like_14, MATE_like_4, PRK10189, MATE_like_3, 55: pyrC, AllB, DHOase_IIa, pyrC_multi, PRK09059, PRK07369, DHOase_IIb, PRK07627, PRK07575, PRK02382, L-HYD_ALN, Cyclic_amidohydrolases, PRK09236, PRK09060, allantoinase, PRK06189, D-HYD, PRK04250, D-hydantoinase, PRK08323, PLN02795, PRK08044, PRK08417, PRK13404, pyrC, CAD_DHOase, PRK01211, PLN02942, D-aminoacylase, Amidohydro_1, PRK09061, PRK12394, SsnA, metallo-dependent_hydrolases, HutI, DHOase, PRK06380, 56: MTH1, NUDIX, Nudix_Hydrolase, YjhB, Nudix_Hydrolase_7, Nudix_Hydrolase_15, Nudix_Hydrolase_23, MutT, MutT_pyrophosphohydrolase, Nudix_Hydrolase_11, Nudix_Hydrolase_1, Nudix_Hydrolase_25, Nudix_Hydrolase_9, Nudix_Hydrolase_24, Nudix_Hydrolase_29, Nudix_Hydrolase_37, Nudix_Hydrolase_12, Nudix_Hydrolase_38, Nudix_Hydrolase_28, 57: PRK05254, Ung, UDG_F1, ung, PHA03200, UreE_C, UDG, UDG, UDG_like, 58: YjjG/YfnB, PRK09449, YigB, HAD_Neu5Ac-Pase_like, Gph, CTE7, HAD-SF-IA-v1, HAD_2, PRK13222, HAD_like, HAD-SF-IA-v3, Hydrolase, YcjU, HAD_PGPase, HAD_PGPase, HAD_PPase, HAD_L2-DEX, Hydrolase_like, HAD-like, PGP_bact, PLN02770, PGMB-YQAB-SF, HAD_YsbA-like, HAD_type_II, HAD-SF-IIIA, 59: GH16_laminarinase_like, Glyco_hydrolase_16, GH16_beta_agarase, GH16_Strep_laminarinase_like, GH16_CCF, GH16_kappa_carrageenase, GH16_beta_GRP	NA	1	0	0	0	26	0.117647	0	0	0	0	0	0	0	NA	NA	0	0	0	0	0	0	0	NA	NA
2199	32	Unclassified_9, Bacteria_23	1	1	0	0	0	Unclassified_9, Bacteroidetes_23	1	Bacteroidia_23, Unclassified_9	1	Bacteroidales_23, Unclassified_9	1	Unclassified_9, Prevotellaceae_23	1	Unclassified_9, Prevotella_22, Alloprevotella_1	2	Prevotella veroralis_3, Alloprevotella tannerae_1, Unclassified_9, Prevotella melaninogenica_1, Prevotella sp. F0091_1, Prevotella nanceiensis_1, Prevotella histicola_16	6	1236504_16, 649761_3, 1122988_1, 0_9, 626522_1, 553174_1, 1227276_1	7	0	NA	16	12.875	4.92e-09	Tongue_dorsum_SRS013234_159591683_Male_1_prediction_12991_22	50	MKRIDAAKQIHALYNSMEARKVKLCTIYRGLVKLPNGNYHYCGVGYDYTA	ATGAAACGAATTGATGCAGCAAAACAGATTCACGCCCTTTATAATAGTATGGAGGCACGAAAGGTGAAGCTTTGTACGATTTACAGAGGATTGGTAAAATTACCCAATGGTAATTATCATTATTGCGGTGTAGGCTATGATTATACTGCATGA	0	NA	1	17	7: INTN1_C_like, DNA_BRE_C, INT_Rci_Hp1_C, Phage_integrase, recomb_XerD, INT_ICEBs1_C_like, recomb_XerC, XerD, INT_C_like_1, xerD, XerC, INT_C_like_3, INT_tnpB_C_Tn554, 9: dam, 10: TS_Pyrimidine_HMase, ThyA, thyA, thy_syn_methano, 12: HTH_26, HTH_XRE, HTH_XRE, 13: HTH_XRE, HTH_XRE, HTH_3, HTH_26, 26: BcsQ, AAA_31, CbiA, ParA, PHA02518, cellulose_yhjQ, CpaE_like	NA	1	0	0	0	26	0.117647	0	0	0	0	0	0	0	NA	NA	0	0	0	0	0	0	0	NA	NA
5564	32	Bacteria_32	1	1	0	0	0	Proteobacteria_32	1	Betaproteobacteria_32	1	Neisseriales_32	1	Neisseriaceae_32	1	Neisseria_32	1	Neisseria sp. HMSC056A03_2, Neisseria sp. HMSC073G10_4, Neisseria sp. HMSC058F07_2, Neisseria sp. HMSC065C04_2, Neisseria sp. HMSC064D07_3, Neisseria sp. HMSC70E02_2, Neisseria sp. HMSC068C04_3, Neisseria sp. HMSC078H04_4, Neisseria sp. HMSC15G01_6, Neisseria sp. HMSC03D10_1, Neisseria polysaccharea_3	11	1715179_3, 1715087_3, 546267_1, 1739369_4, 933269_2, 1581049_1, 1739524_2, 1715175_2, 1608896_2, 1715040_4, 1581107_6, 1739544_2	12	0	NA	76	69.8438	0.000652	Tongue_dorsum_SRS015434_764083206_Male_1_prediction_53709_6	50	MGILGYNSRIMELRRAGHEIITVMEDVKNQFGETVKRGRFSLLVSERSKS	ATGGGCATACTTGGCTATAACTCACGCATTATGGAGCTTCGCAGAGCGGGGCATGAAATCATAACCGTGATGGAAGATGTAAAAAACCAATTTGGGGAGACCGTGAAACGCGGGCGGTTTTCTTTGCTGGTGTCGGAAAGGAGCAAGTCATAA	0	NA	1	2	6: YiaG, HTH_XRE, HTH_XRE, HTH_3, PRK10072, 7: RelE, COG4737, 8: PRK09692, INT_P4_C, DUF4102, Phage_integrase, XerC, INT_Rci_Hp1_C, INT_ICEBs1_C_like, DNA_BRE_C, INT_C_like_5, INTN1_C_like, 9: PRK09265, AspB, PRK08363, PRK05764, AAT_like, tyr_nico_aTase, tyr_amTase_E, PTZ00433, PTZ00377, PRK07568, PRK07682, Aminotran_1_2, PRK06107, PRK06836, PLN00145, PRK08361, PRK07309, PRK06348, PRK07683, PLN02231, PLN02656, PRK06108, DapC_direct, PLN00143, PLN02187, PRK07337, PRK05957, PRK07324, PRK09276, PRK08960, PRK09148, PLN02368, PRK08636, PRK08175, viomycin_VioD, PRK07681, DapC_gpp, MalY, PRK05942, PRK08068, PRK06225, DapC, PRK07366, PRK05839, 3metArgNH2trans, AAT_I, avtA, 10: PptA, Tautomerase, taut, 4Oxalocrotonate_Tautomerase, PRK01964, PRK00745, PRK02220, 11: MlaC, MlaC, HpnM, 12: PRK00529, efp, Efp, PRK04542, yeiP, PRK14578, Elong-fact-P_C, Elong-fact-P_C, S1_EF-P_repeat_1, EFP_N, EFP, S1_EF-P_repeat_2, PRK12426	7_COG4737_TA	1	1	0	0	22	0.0995475	0	0	0	0	0	0	0	NA	NA	0	0	0	0	0	0	0	NA	NA
42204	32	Bacteria_25, Unclassified_7	1	1	0	0	0	Unclassified_7, Bacteroidetes_25	1	Unclassified_7, Bacteroidia_25	1	Bacteroidales_25, Unclassified_7	1	Unclassified_7, Prevotellaceae_25	1	Prevotella_25, Unclassified_7	1	Prevotella corporis_1, Prevotella loescheii_1, Unclassified_7, Prevotella melaninogenica_2, Prevotella pallens_8, Prevotella histicola_8, Prevotella oris_2, Prevotella sp. F0091_2, Prevotella denticola_1	8	1236504_8, 563008_2, 1401077_1, 0_7, 997353_8, 1122981_1, 1122985_1, 553174_2, 1227276_2	9	0	NA	23	8.84375	0.004	Tongue_dorsum_SRS048791_638754422_Female_2_prediction_18811_22	49	MKPTDIQLYAKPFLLKKLYHDDFYEVKRKGKSRAGSTPYASKRKKKRKK	ATGAAACCTACAGATATACAATTATATGCAAAGCCTTTTTTGCTTAAGAAACTTTATCACGATGATTTCTATGAAGTGAAAAGGAAAGGTAAATCACGTGCAGGGTCAACACCCTACGCAAGTAAGAGGAAAAAGAAACGTAAAAAGTGA	0	NA	0	83	76: INTN1_C_like, DNA_BRE_C, Phage_integrase, INT_Rci_Hp1_C, INT_ICEBs1_C_like, recomb_XerD, XerD, recomb_XerC, INT_C_like_1, INT_C_like_3, 88: NUMOD4, HNH_3, IENR1, 93: HTH_36	NA	1	0	0	0	18	0.081448	0	0	0	0	0	0	0	NA	NA	0	0	0	0	0	0	0	NA	NA
59474	32	Bacteria_23, Unclassified_9	1	1	0	0	0	Actinobacteria_1, Proteobacteria_22, Unclassified_9	2	Actinobacteria_1, Unclassified_9, Epsilonproteobacteria_22	2	Propionibacteriales_1, Unclassified_9, Campylobacterales_22	2	Propionibacteriaceae_1, Campylobacteraceae_22, Unclassified_9	2	Unclassified_9, Campylobacter_22, Pseudopropionibacterium_1	2	Campylobacter gracilis_22, Pseudopropionibacterium propionicum_1, Unclassified_9	2	0_9, 767029_1, 824_22	3	0	NA	1.5	2.40625	0.005	Supragingival_plaque_SRS013836_159571453_Male_1_prediction_10116_3	48	MGLKQTIKNMIRAQIKSDTPKQGSGYKVLVRKTGEAIKKVKFINKFSF	ATGGGGCTAAAGCAGACGATAAAAAATATGATACGCGCGCAGATAAAAAGCGACACGCCGAAGCAAGGTAGCGGATATAAGGTGCTAGTACGAAAAACCGGCGAGGCAATAAAAAAAGTCAAATTTATAAACAAATTTAGCTTTTAA	0	NA	0	47	53: INT_ICEBs1_C_like, INT_Rci_Hp1_C, Phage_integrase, recomb_XerC, recomb_XerD, DNA_BRE_C, INTN1_C_like, INT_IntI_C, INT_XerDC_C, XerC, XerC, INT_RitB_C_like, INT_C_like_1, INT_RitC_C_like, INT_tnpA_C_Tn554, INT_tnpB_C_Tn554, INT_C_like_3, INT_FimBE_like	NA	1	0	0	0	23	0.104072	0	0	0	0	0	0	0	NA	NA	0	0	0	0	0	0	0	NA	NA
157564	32	Bacteria_32	1	1	0	0	0	Firmicutes_32	1	Clostridia_32	1	Clostridiales_32	1	Ruminococcaceae_32	1	Faecalibacterium_32	1	Faecalibacterium prausnitzii_32	1	748224_32	1	0	NA	49.5	45.1562	0.007	Stool_SRS013940_763516763_Male_1_prediction_22421_2	44	MVLLEQIFTIDKERIQRFLGQTTPDEMYQINEALMNSLDLNGGR	ATGGTGCTGCTGGAGCAGATCTTCACCATTGATAAAGAACGCATACAGCGGTTCCTAGGGCAGACTACGCCGGACGAAATGTACCAGATCAACGAAGCCTTGATGAACAGTCTGGACCTGAACGGAGGTCGATAA	0	NA	0	8	2: HTH_XRE, HTH_XRE, HTH_3, HTH_26, HTH_31, HTH_19, 3: HTH_XRE, HTH_XRE, HTH_31, HTH_3, HipB, HTH_19, 6: ParB_N_Srx, 9: Ser_Recombinase, Resolvase, Resolvase, SR_ResInv, PinE, Recombinase, SR_TndX_transposase	NA	1	0	0	0	0	0	0	0	0	0	26	0.105263	0	NA	NA	0	0	0	0	0	0	0	NA	NA
241110	32	Unclassified_16, Bacteria_15	1	1	0	0	0	Verrucomicrobia_2, Unclassified_16, Firmicutes_13	2	Clostridia_12, Verrucomicrobiae_2, Unclassified_16	2	Verrucomicrobiales_2, Clostridiales_12, Unclassified_16	2	Lachnospiraceae_1, Akkermansiaceae_2, Unclassified_16, Clostridiaceae_9, Oscillospiraceae_1	4	Oscillibacter_1, Unclassified_16, Akkermansia_2, Clostridium_9	3	Akkermansia muciniphila_2, Unclassified_16, Oscillibacter sp. ER4_1, Clostridium sp. CAG:91_9, Firmicutes bacterium CAG:882_1	4	131567_1, 1519439_1, 186803_1, 1262845_9, 0_16, 186802_1, 1262991_1, 349741_2	8	1	cellular organisms_1	15.5	11.375	2.62e-05	Stool_SRS011134_158499257_Male_1_prediction_contig-100_5.269819_14	40	MELLMWSAYFFAAVFVVNVALEAISAASDLCKLRIVSKTR	ATGGAATTACTTATGTGGTCTGCCTACTTCTTTGCTGCCGTGTTTGTTGTGAATGTCGCACTGGAAGCTATCAGCGCTGCCAGTGATCTCTGTAAGCTGCGCATTGTCAGCAAGACCCGTTAG	0	NA	0	8	3: XerD, recomb_XerD, recomb_XerC, Phage_integrase, xerC, xerD, INT_XerDC_C, DNA_BRE_C, INT_RitA_C_like, INT_RitB_C_like, XerC, INT_RitC_C_like, INT_Rci_Hp1_C, INT_IntI_C, xerS, INT_C_like_4, XerC, INT_C_like_5, INTN1_C_like, PRK09870, INT_FimBE_like, INT_tnpA_C_Tn554, INT_ICEBs1_C_like, INT_C_like_3, INT_C_like_6, PRK15417, INT_tnpB_C_Tn554, INT_Lambda_C, INT_Cre_C, 5: AAA, 16: HTH_XRE, HTH_XRE, HTH_26, HTH_3, PRK09706, PHA01976	NA	1	0	0	0	0	0	0	0	0	0	24	0.097166	0	NA	NA	1	1	0	0	0	0	0	NA	NA
243329	32	Bacteria_32	1	1	0	0	0	Firmicutes_32	1	Bacilli_32	1	Lactobacillales_32	1	Streptococcaceae_32	1	Streptococcus_32	1	Streptococcus oralis_4, Streptococcus viridans_1, Streptococcus infantis_1, Streptococcus sp. HMSC061D10_6, Streptococcus sp. HMSC070B10_7, Streptococcus sp. HMSC10E12_1, Streptococcus pneumoniae_2, Streptococcus mitis_10	8	1415765_1, 585203_1, 1340486_1, 1415766_1, 1581080_1, 1095737_1, 1008452_1, 1715207_6, 1008453_1, 585202_1, 1715092_7, 1239793_2, 914133_1, 1891914_4, 78535_1, 1313_1, 1035189_1	17	0	NA	25	39.1562	0.000169	Supragingival_plaque_SRS014524_763638144_Female_1_prediction_11053_2	40	MKKLMTNLKKAKVKAFTLVEMKVTKILYTFHLITILSAVT	ATGAAAAAACTCATGACAAATTTAAAAAAAGCCAAGGTTAAAGCTTTCACTTTGGTAGAAATGAAGGTTACTAAAATTCTTTATACTTTCCATTTGATAACAATTTTATCAGCCGTGACTTGA	0	NA	77	2	3: Resolvase, Resolvase, SR_ResInv, Ser_Recombinase, Recombinase, SR_IS607_transposase_like, SR_Res_par, Zn_ribbon_recom, 5: S24_LexA-like, Peptidase_S24_S26, Peptidase_S24, HTH_XRE, HTH_3, 6: HTH_XRE, HTH_3	NA	1	0	0	0	25	0.113122	0	0	0	0	0	0	0	NA	NA	0.5625	0	0.6875	0	0	0	0	NA	NA
297816	32	Bacteria_26, Unclassified_6	1	1	0	0	0	Unclassified_6, Firmicutes_26	1	Unclassified_6, Bacilli_26	1	Bacillales_26, Unclassified_6	1	NA	0	Gemella_26, Unclassified_6	1	Gemella morbillorum_3, Unclassified_6, Gemella haemolysans_6, Gemella sanguinis_17	3	562983_11, 562981_6, 562982_3, 0_6, 1408440_6	5	0	NA	9.5	12.8438	3.35e-06	Tongue_dorsum_SRS043663_686765762_Male_1_prediction_28067_2	37	MDNKELYINSLCFTIVFFPLVTALIYIAALLMDNIFY	ATGGATAATAAAGAATTATATATAAACAGCTTATGTTTTACAATAGTATTCTTTCCACTAGTAACAGCATTAATATATATTGCTGCTTTGCTAATGGATAACATATTTTATTAA	0	NA	2	75	72: primase_Cterm, 74: HTH_17, excise, 77: HTH_XRE, HTH_XRE, HTH_3, HTH_31, HTH_19, 80: Dcm, DNA_methylase, Cyt_C5_DNA_methylase, dcm, 81: HATPase_c_3, 82: INT_ICEBs1_C_like, DNA_BRE_C, INT_Rci_Hp1_C, Phage_integrase, INT_IntI_C, XerC, INT_tnpA_C_Tn554, INT_RitA_C_like, INT_P4_C, INT_XerDC_C, INT_C_like_4, INT_RitC_C_like, int, Phage_int_SAM_3, INT_C_like_5, INT_C_like_1, INTN1_C_like, Integrase_AP2, 83: rpmG, Ribosomal_L33, rpmG, RpmG, rpmG_bact, rpl33, 84: PRK01362, Transaldolase_FSA, fsa_talC_mipB, TalA, TAL_FSA, PRK12653, PRK12655, PRK12656, PRK12376, Transaldolase, transald_staph, 85: OAFO_sf, PRK08659, PorA, oorA, TPP_PYR_PFOR_IOR-alpha_like, PRK07119, POR, PorG, PRK08537, PRK08338, oorC, PFOR_II	NA	1	0	0	0	23	0.104072	0	0	0	0	0	0	0	NA	NA	1	1	0	0	0	0	0	NA	NA
333247	32	Bacteria_32	1	1	0	0	0	Firmicutes_32	1	Clostridia_19	1	Clostridiales_19	1	Oscillospiraceae_17, Eubacteriaceae_1	2	Eubacterium_1, Oscillibacter_17	2	Oscillibacter sp. CAG:241_17, Firmicutes bacterium CAG:83_11, Firmicutes bacterium CAG:124_2, Eubacterium ventriosum_1, Clostridiales bacterium UBA4696_1	5	411463_1, 1262992_11, 1263002_2, 1950886_1, 1262911_17	5	0	NA	68.5	55.1562	2.61e-05	Stool_SRS011302_158944319_Female_1_prediction_22927_2	34	MSSKNTNKLNVPQARAAMDKFKMEAANEEDVYPP	ATGTCCAGCAAGAACACCAATAAGCTGAATGTGCCCCAGGCCCGTGCCGCTATGGATAAGTTCAAGATGGAAGCCGCCAACGAGGAGGATGTGTATCCACCTTAA	2	WP_022019254.1	2	20	10: PRK06558, PRK08344, PRK14893, PRK09621, ATP-synt_C, ATP-synt_C, AtpE, 11: NtpE, PRK03963, PRK02292, vATP-synt_E, 12: vATP-synt_AC39, PRK01198, NtpC, AhaC, 13: PRK01395, ATP-synt_F, NtpF, PRK03957, PRK01189, PRK02228, 14: PRK04192, NtpA, ATP_syn_A_arch, V-ATPase_V1_A, V_A-ATPase_A, ATP-synt_ab, ATP-synt_ab_Xtn, III_secr_ATP, FliI_clade2, FliI_clade3, FliI_clade1, AtpD, NtpB, PRK12597, PRK04196, PRK09099, ATP_syn_B_arch, F1-ATPase_beta, V_A-ATPase_B, RecA-like_NTPases, ATP-synt_ab_N, rho_factor, 15: PRK04196, NtpB, ATP_syn_B_arch, V-ATPase_V1_B, V_A-ATPase_B, PRK02118, ATP-synt_ab, FliI, III_secr_ATP, FliI_clade1, FliI_clade3, FliI_clade2, ATPase_flagellum-secretory_path_III, fliI_yscN, fliI, PRK06820, PRK06936, F1-ATPase_beta, fliI, F1_ATPase_alpha, AtpD, RecA-like_NTPases, V-ATPase_V1_A, PRK04192, ATP-synt_ab_N, 16: PRK00373, ATP-synt_D, NtpD, V_ATPase_subD, PRK02195, 21: SR_TndX_transposase, Resolvase, Ser_Recombinase, Resolvase, Recombinase, DUF4368, Zn_ribbon_recom, 24: Spo0A_C, 26: ABC_drug_resistance_like, CcmA, ABC_DR_subfamily_A, drrA, ABC_DrrA, ABC_subfamily_A, ABC_putative_ATPase, NatA, ABC_BcrA_bacitracin_resist, ABC_NatA_sodium_exporter, PQQ_ABC_ATP, ZnuC, ABC_Metallic_Cations, FepC, ABC_Carb_Solutes_like, ABC_cobalt_CbiO_domain1, ABC_tran, ABC_MJ0796_LolCDE_FtsE, ABC_ATPase, ABC_Iron-Siderophores_B12_Hemin, LolD, EcfA2, ABC_NrtD_SsuB_transporters, galliderm_ABC, ABC_Mj1267_LivG_branched, TauB, GlnQ, nodI, ABC_Class3, ABC_NatA_like, LivG, ABCC_MRP_Like, MlaF, ABC_Org_Solvent_Resistant, ABC_PstB_phosphate_transporter, ABC_NikE_OppD_transporters, ABC_YhbG, ABC_phnC, ECF_ATPase_2, ABC_cobalt_CbiO_domain2, LPS_export_lptB, artP, hmuV, ABC_Carb_Monos_I, ABC_HisP_GlnQ, fecE, COG4674, ABC_TM1139_LivF_branched, ABC_KpsT_Wzt, ABC_OpuCA_Osmoprotection, 3a0106s01, cbiO, FtsE, COG4559, FtsE, LptB, cbiO, cbiO, ABC_PhnC_transporter, ABCC_cytochrome_bd, ABCG_White, DppF, PhnC, ABCC_Protease_Secretion, urea_trans_UrtD, ECF_ATPase_1, FetA, ABC_MetN_methionine_transporter, cbiO, ABC_ModC_molybdenum_transporter, ABC_PotA_N, ArtP, glnQ, LivF, SufC, ABC_ModC_like, F420-0_ABC_ATP, tauB, ABC_MalK_N, L_ocin_972_ABC, ABCF_EF-3, ABC_FtsE_transporter, ABC_FeS_Assembly, sufC, cbiO, ABC_ThiQ_thiamine_transporter, ABCG_EPDR, ABCC_Glucan_exporter_like, ABC_CysA_sulfate_importer, ABCC_bacteriocin_exporters, phnK, 3a0107s01c2, ABC_Pro_Gly_Betaine, PstB, ThiQ, PRK14247, ABCC_MsbA, CeuD, PRK10247, cbiO, livG, PRK14250, ccmA, anch_rpt_ABC, PRK10619, LolD_lipo_ex, CP_lyasePhnL, ntrCD, PRK10895, HisP, CcmA, YbbA, PRK10908, PRK11264, CP_lyasePhnK, PRK10575, PhnK, heterocyst_DevA, thiQ, PRK14255, ABCC_ATM1_transporter, PRK14270, ABC_MTABC3_MDL1_MDL2, cbiO, PRK13539, ABCC_Hemolysin, urea_trans_UrtE, cbiO, ssuB, PRK13538, PRK14268, YnjD, ABCC_MRP_domain1, ABCC_TAP, cbiO, PRK13651, PRK14256, ectoine_ehuA, lolD, nickel_nikE, PRK14239, ABCC_MRP_domain2, thiQ, PRK10253, PRK03695, nickel_nikD, PRK14252, ABC_CcmA_heme_exporter, PRK14246, cbiO, PRK14251, PRK13543, PRK14266, PRK14244, PRK14269, PRK09984, BtuD, nikE, ABCC_NFT1, cbiO, PRK14262, sufC, PRK11831, ycf16, nikD, AAA, ABC_Rad50	NA	1	0	0	0	0	0	0	0	0	0	27	0.109312	5	1	Mammals_5	0	0	0	0	0	0	0	NA	NA
356970	32	Bacteria_32	1	1	0	0	0	Candidatus Melainabacteria_1, Firmicutes_31	2	Clostridia_31	1	Clostridiales_31	1	Clostridiaceae_31	1	Clostridium_31	1	Clostridium sp. CAG:567_2, Clostridium formicaceticum_1, Clostridium sp. CAG:389_2, Candidatus Melainabacteria bacterium LEY3_CP_29_8_1, Clostridium sp. CAG:508_7, Clostridium sp. CAG:798_7, Clostridium sp. CAG:452_4, Clostridium sp. CAG:343_1, Clostridium sp. 27_14_5, Clostridium sp. CAG_433_25_7_2	10	1262801_2, 1913460_1, 1896991_2, 1896979_5, 1497_1, 1262810_4, 1262820_2, 1262796_1, 1262815_7, 1262841_7	10	0	NA	34.5	41.2812	0.001	Stool_SRS011134_158499257_Male_1_prediction_25785_1	32	MSENQNNNKNNNKNKNKNSKNNEKSNSSNNCK	ATGTCAGAAAATCAAAATAACAATAAGAATAATAATAAAAACAAGAACAAAAATAGTAAAAATAATGAAAAGTCTAATAGTAGCAATAATTGCAAATAG	0	NA	0	127	119: HTH_17, 120: INT_ICEBs1_C_like, DNA_BRE_C, INT_Rci_Hp1_C, INT_C_like_1, INT_IntI_C, Phage_integrase, XerC, INTN1_C_like, INT_C_like_3, INT_tnpB_C_Tn554, 121: INT_ICEBs1_C_like, INT_Rci_Hp1_C, DNA_BRE_C, Phage_integrase, INT_P4_C, INT_tnpA_C_Tn554, INTN1_C_like, Integrase_AP2, Phage_int_SAM_3, 122: ResIII, 123: UvrB, UVR, 125: uvrA, UvrA, uvra, ABC_UvrA_II, ABC_UvrA_I, ABC_UvrA, ABC_cobalt_CbiO_domain1, EcfA2, ZnuC, ABC_Metallic_Cations, LolD, ABC_MJ0796_LolCDE_FtsE, PhnC, ABC_MTABC3_MDL1_MDL2, FtsE, FtsE, ABCF_EF-3, ABC_PhnC_transporter, 3a0107s01c2, AAA_21, PhnL, 129: PRK05250, MetK, PRK12459, PTZ00104, metK, PLN02243, S-AdoMet_synt_C, S-AdoMet_synt_M, S-AdoMet_synt_N, 130: PRK05912, PRK13354, TyrS, tyrS, TyrRS_core, tRNA-synt_1b, Tyr_Trp_RS_core, TrpRS_core, TrpS, trpS, S4, 131: RPI_A, rpiA, RpiA, Rib_5-P_isom_A, PRK00702, Peptidase_M16_C, 132: PqqL, Peptidase_M16_C, Peptidase_M16, 133: LGT, PRK12437, PRK00052, Lgt, lgt, 134: SpoOE-like, 136: REC	NA	1	0	0	0	0	0	0	0	0	0	20	0.0809717	0	NA	NA	0	0	0	0	0	0	0	NA	NA
416032	32	Bacteria_32	1	1	0	0	0	Bacteroidetes_32	1	Bacteroidia_32	1	Bacteroidales_32	1	Rikenellaceae_32	1	Alistipes_32	1	Alistipes sp. 56_sp_Nov_56_25_1, Alistipes sp. CAG:53_5, Alistipes sp. UBA1686_1, Alistipes sp. CAG:29_2, Alistipes putredinis_8, Alistipes sp. HGB5_1, Alistipes putredinis CAG:67_4, Alistipes obesi_1, Alistipes shahii_3, Alistipes finegoldii_6	10	679935_6, 1896969_1, 908612_1, 1262697_5, 445970_8, 1118061_1, 1262694_2, 1263036_4, 717959_3, 1946007_1	10	0	NA	77.5	70.6562	1.53e-05	Stool_SRS013940_763516763_Male_1_prediction_9397_39	25	MNYTVIPKSIVNFQTGNSKPIDIYV	ATGAATTATACAGTAATCCCCAAATCAATCGTGAACTTTCAGACGGGCAACAGTAAGCCTATTGATATTTACGTGTGA	0	NA	10	66	56: CysQ, bisphos_cysQ, CysQ, PRK10931, Inositol_P, SuhB, IMPase_like, IMPase, Bacterial_IMPase_like_2, PAP_phosphatase, FIG, Bacterial_IMPase_like_1, IPPase, his_9_HisN, PRK10757, Arch_FBPase_1, PLN02553, PRK12676, 57: Glyco_tranf_GTA_type, 59: PRK10610, 60: rplU, Ribosomal_L21p, RplU, L21, rpl21, 61: rpmA, RpmA, Ribosomal_L27, rpl27, L27, 62: mcbC-like_oxidoreductase, antibiot_sagB, Nitroreductase, 63: Phage_int_SAM_5, INTN1_C_like, Phage_integrase, XerD, recomb_XerC, recomb_XerD, XerC, INT_IntI_C, INT_RitC_C_like, 69: NT_2-5OAS_ClassI-CCAase, 70: Pat17_PNPLA8_PNPLA9_like, Pat17_PNPLA8_PNPLA9_like2, Pat17_isozyme_like, Pat17_PNPLA8_PNPLA9_like1, Patatin, Pat_ExoU_VipD_like, Pat_PNPLA6_PNPLA7_NTE1_like, Patatin, Patatin_and_cPLA2, 71: AAA_24, AAA, 72: DUF3871, 73: DUF4988, LRR_1, LRR_1, LRR_1, BACON, BACON, LRR_RI, LRR_RI, LRR_AMN1, BACON	NA	1	0	0	0	0	0	0	0	0	0	28	0.11336	1	1	Mammals_1	0	0	0	0	0	0	0	NA	NA
353	32	Archaea_1, Bacteria_14, Unclassified_17	2	1	0	1	0	Thaumarchaeota_1, Unclassified_17, Firmicutes_14	2	Clostridia_10, Unclassified_17, Negativicutes_1, Erysipelotrichia_2, Bacilli_1	4	Veillonellales_1, Lactobacillales_1, Unclassified_17, Clostridiales_10, Erysipelotrichales_2	4	Erysipelotrichaceae_2, Veillonellaceae_1, Unclassified_17, Streptococcaceae_1, Lachnospiraceae_10	4	Streptococcus_1, Lachnoanaerobaculum_4, Unclassified_17, Veillonella_1, Merdibacter_2	4	Lachnoanaerobaculum sp. ICM7_2, Lachnospiraceae bacterium UBA3801_1, Lachnoanaerobaculum saburreum_1, Veillonella tobetsuensis_1, Streptococcus vestibularis_1, Lachnospiraceae bacterium oral taxon 500_1, Unclassified_17, Merdibacter massiliensis_2, Lachnoanaerobaculum sp. OBRC5-5_1	8	1871030_2, 904306_1, 936595_1, 186928_2, 1_1, 887325_1, 1110546_1, 936594_2, 575593_1, 1952059_1, 186803_2, 1104572_1, 0_16	13	1	unclassified Thaumarchaeota (miscellaneous)_1	0	0.09375	3.76e-05	Tongue_dorsum_SRS011115_158479027_Male_1_prediction_16563_7	50	MNCKNNYKDTIEFQNSFGNDKDINVCTTCTYFESDNGIYTCKLFNDIERD	ATGAATTGTAAAAATAACTATAAGGATACTATAGAATTTCAAAACTCTTTTGGTAATGATAAAGATATCAACGTTTGTACTACTTGTACTTATTTTGAATCTGATAATGGTATCTATACATGTAAATTATTCAATGATATAGAAAGGGATTAA	0	NA	0	161	159: LAGLIDADG_3, 166: PG_binding_1, CHAP	NA	0	0	0	0	23	0.104072	0	0	0	0	0	0	0	NA	NA	0	0	0	0	0	0	0	NA	NA
2598	32	Bacteria_28, Unclassified_4	1	1	0	0	0	Firmicutes_28, Unclassified_4	1	Clostridia_28, Unclassified_4	1	Clostridiales_28, Unclassified_4	1	Clostridiaceae_6, Unclassified_4, Ruminococcaceae_16	2	Ruminiclostridium_16, Clostridium_6, Unclassified_4	2	Unclassified_4, Clostridium leptum CAG:27_5, [Clostridium] leptum_16, Clostridium phoceensis_1	3	186802_6, 1263068_5, 1650661_1, 0_4, 428125_16	5	0	NA	45	79.5	4.92e-08	Stool_SRS013638_159288231_Male_1_prediction_contig-100_915.100915_5	50	MPDIFNFTPEMETYFSTLPVYVQENIKQSNQKINSLEDLRAVSEKLMERK	ATGCCAGATATTTTTAATTTCACACCAGAAATGGAAACCTATTTTTCCACCCTGCCTGTCTATGTCCAGGAGAATATTAAGCAAAGCAATCAAAAGATCAATTCTTTAGAGGATTTGAGAGCGGTTTCTGAAAAGCTGATGGAAAGAAAATAA	2	WP_022174761.1	6	107	98: iditol_2_DH_like, threonine_DH_like, sugar_DH, Tdh, Zn_ADH7, sorbitol_DH, butanediol_DH_like, MDR, AdhP, TDH, tdh, Zn_ADH4, hydroxyacyl_CoA_DH, idonate-5-DH, tdh, CAD3, THR_DH_like, FDH_like, MDR_like, Zn_ADH2, MDR_TM0436_like, FDH_like_2, Zn_ADH8, Zn_ADH5, Zn_ADH3, Zn_ADH6, CAD, sorbose_phosphate_red, Zn_ADH_like1, Zn_ADH10, NADP_ADH, FDH_like_ADH2, ADH_N, PRK10083, PLN02702, Qor, Zn_ADH_class_III, Zn_ADH9, Zn_ADH_like2, FDH_like_ADH3, CAD_like, PRK13771, 6_hydroxyhexanoate_dh_like, FrmA, dearomat_had, 2-desacetyl-2-hydroxyethyl_bacteriochlorophyllide_like, CAD1, Zn_ADH1, glucose_DH, p53_inducible_oxidoreductase, MDR_like_2, MDR7, liver_ADH_like1, liver_alcohol_DH_like, MDR1, PRK09422, quinone_pig3, adh_III_F_hyde, alcohol_DH_plants, alcohol_DH_class_III, MDR9, ADH_zinc_N, QOR2, Rxyl_3153, PLN02827, PTZ00354, PLN02740, alcohol_DH_class_I_II_IV, ETR_like, polyketide_synthase, ribitol-5-phosphate_DH, bchC, Methyltransf_25, ETR, PGDH, Glu_dehyd_C, ADH_zinc_N_2, 99: myo_inos_iolG, MviM, GFO_IDH_MocA, GFO_IDH_MocA_C, 100: RimL, Acetyltransf_3, Acetyltransf_1, Acetyltransf_4, NAT_SF, 101: GlpR, DeoRC, srlR, PRK09802, PRK10906, PRK13509, PRK10681, PRK10411, HTH_DeoR, HTH_DEOR, WHTH_GntR, 102: Acyl-ACP_TE, FatA, 4HBT, 4HBT_2, FadM, hot_dog, 103: PRK10720, ncs2, UraA, RutG, Xan_ur_permease, pbuX, 104: ArsC, ArsC_family, ArsC, arsC_related, spxA, ArsC_Spx, ArsC_like, ArsC_Yffb, NrdH, ArsC_ArsC, arsC, 108: PRK10624, lactal_redase, LPO, EutG, Fe-ADH, Fe-ADH, Fe-ADH4, Fe-ADH5, Fe-ADH6, Fe-ADH7, HVD, NADPH_BDH, PRK09860, AAD_C, HHD, Fe-ADH1, PDD, Fe-ADH2, DHQ_Fe-ADH, HEPD, PPD-like, PRK15454, NDMA_methanol, HOT, Fe-ADH8, MAR, BDH, Phn_Fe-ADH, YqdH, GldA, GlyDH, PRK15138, GlyDH-like1, gldA, Fe-ADH_2, G1PDH_related, 109: DUF3783, 110: UgpB, SBP_bac_1, SBP_bac_8, 111: AR_FR_like_1_SDR_e, HpnA, WcaG, 3b-HSD-like_SDR_e, Epimerase, UDP_G4E_4_SDR_e, 3b-HSD-NSDHL-like_SDR_e, NDUFA9_like_SDR_a, 3b-HSD_like_1_SDR_e, SDR_e, 3Beta_HSD, AR_like_SDR_e, galE, GalE, 3b-HSD_HSDB1_like_SDR_e, AR_SDR_e, MupV_like_SDR_e, FR_SDR_e, SDR_e_a, SDR_a5, UDP_G4E_1_SDR_e, UDP_AE_SDR_e, UDP_G4E_5_SDR_e, CDP_TE_SDR_e, Thioester-redct, NAD_binding_10, dTDP_gluc_dehyt, YbjT, SDR_a1, BVR-B_like_SDR_a, PRK10675, FAR-N_SDR_e, NmrA_like_SDR_a, GDP_MD_SDR_e, UDP_GE_SDE_e, TMR_SDR_a, SDR_a3, SDR_c7, SDR_a4, PRK12828, GME-like_SDR_e, HSD10-like_SDR_c, PRK12826, PRK12827, 112: ABC_BcrA_bacitracin_resist, CcmA, galliderm_ABC, ABC_DR_subfamily_A, ABC_DrrA, drrA, ABC_drug_resistance_like, ABC_subfamily_A, ABC_NatA_sodium_exporter, ABC_Class3, AbcC, EcfA2, NatA, ABC_MetN_methionine_transporter, ABC_Org_Solvent_Resistant, ABC_Mj1267_LivG_branched, GlnQ, ABC_MJ0796_LolCDE_FtsE, ABC_cobalt_CbiO_domain1, YhaQ, ZnuC, ABC_putative_ATPase, ABC_Carb_Solutes_like, ABC_NikE_OppD_transporters, ABC_Metallic_Cations, ABC_PstB_phosphate_transporter, TauB, ABC_YhbG, GldA_ABC_ATP, LolD, LivG, ABC_NrtD_SsuB_transporters, PhnC, ABC_PhnC_transporter, MlaF, DppF, FepC, ABC_HisP_GlnQ, ABC_TM1139_LivF_branched, LivF, ABC_tran, ABC_NatA_like, LptB, ABC_ATPase, ABC_phnC, LPS_export_lptB, ABC_Pro_Gly_Betaine, urea_trans_UrtE, ABC_PotA_N, 3a0106s01, ABC_OpuCA_Osmoprotection, COG4674, ABC_Iron-Siderophores_B12_Hemin, ABC_CysA_sulfate_importer, PQQ_ABC_ATP, ABC_MalK_N, urea_trans_UrtD, cbiO, ectoine_ehuA, heterocyst_DevA, FtsE, YbbA, ABC_ModC_molybdenum_transporter, 3a0107s01c2, livG, LolD_lipo_ex, PRK14272, artP, FtsE, PRK14250, ABC_ThiQ_thiamine_transporter, ABC_ModC_like, ABC_KpsT_Wzt, ABC_Carb_Monos_I, PRK11264, PRK10895, cbiO, cbiO, ArtP, PRK14262, ThiQ, ntrCD, ABC_FtsE_transporter, ABC_cobalt_CbiO_domain2, L_ocin_972_ABC, PstB, ABCC_MRP_Like, HisP, anch_rpt_ABC, PRK10619, cbiO, nickel_nikE, nickel_nikD, ModF, lolD, SapF, PRK14239, livF, PRK14270, thiQ, ABCG_White, PRK14267, glnQ, nikD, PRK14240, cbiO, ccmA, ABCF_EF-3, PRK14251, PRK14241, CcmA, PRK09984, PRK14258, FetA, ABCC_bacteriocin_exporters, PRK14256, PRK14245, PRK14261, PRK14255, PRK14271, PRK14268, PRK14260, PRK13539, ABCC_Glucan_exporter_like, ABC_Carb_Monos_II, PRK14248, PhnK, PRK14253, cbiO, CP_lyasePhnK, PRK14269, PRK14246, PRK14252, CP_lyasePhnL, PRK10908, thiQ, PRK13538, PRK10575, phnK, YnjD, PRK14273, hmuV, PRK14274, ABC_CcmA_heme_exporter, pstB, PRK14242, PRK14266, PRK10253, PRK14247, ABC_FeS_Assembly, nikE, fecE, ABCC_cytochrome_bd, SufC, PRK14244, ABCC_Hemolysin, PRK14263, PRK15056, ABCC_TAP, PhnL, PRK14249, PRK15112, ABCC_MsbA, ABC_MTABC3_MDL1_MDL2, ABCD_peroxisomal_ALDP, PRK13540, ABCG_PDR_domain1, ABCC_ATM1_transporter, ycf16, ABCC_MRP_domain2, BtuD, ABCC_MRP_domain1, AAA, ABCC_SUR1_N, 113: ABC2_membrane_4, ABC2_membrane_2, NosY, 115: AmyAc_2, AmyAc_SI_OligoGlu_DGase, AmyAc_TreS, AmyAc_bac2_AmyA, AmyAc_OligoGlu_like, AmyAc_maltase, AmyAc_OligoGlu, treS_nterm, AmyA, AmyAc_SLC3A1, trehalose_treC, AmyAc_OligoGlu_TS, Alpha-amylase, AmyAc_CMD, PRK10933, AmyAc_arch_bac_AmyA, AmyAc_family, AmyAc_CMD_like, AmyAc_bac_CMD_like, AmyAc_4, AmyAc_euk_bac_CMD_like, AmyAc_AmyMalt_CGTase_like, AmyAc_1, 116: P-type_ATPase-Cd_Zn_Co_like, ZntA, ATPase-IB2_Cd, P-type_ATPase_HM, P-type_ATPase_Cd-like, ATPase-IB_hvy, P-type_ATPase_HM_ZosA_PfeT-like, P-type_ATPase_Pb_Zn_Cd2-like, P-type_ATPase_Cu-like, ATPase-IB1_Cu, P-type_ATPase_HM, P-type_ATPase_HM, P-type_ATPase_FixI-like, ATPase_P-type, P-type_ATPase_HM, E1-E2_ATPase, P-type_ATPases, P-type_ATPase, P-type_ATPase_Ca_prok, P-type_ATPase, Hydrolase, COG4087, HAD_Pase, 117: HMA, CopZ	NA	0	0	0	0	0	0	0	0	0	0	27	0.109312	0	NA	NA	0	0	0	0	0	0	0	NA	NA
3360	32	Bacteria_32	1	1	0	0	0	Bacteroidetes_32	1	Bacteroidia_32	1	Bacteroidales_32	1	Prevotellaceae_32	1	Prevotella_32	1	Prevotella sp. HMSC073D09_9, Prevotella conceptionensis_12, Prevotella shahii_1, Prevotella sp. oral taxon 317_7	4	1197728_12, 838_3, 1739459_9, 575615_7, 1122991_1	5	0	NA	37.5	47.3125	0.007	Subgingival_plaque_SRS013950_763496533_Male_1_prediction_23540_3	50	MYEVLDKDTTKFEILPHLSVAKHGYVTKSDLAEAIRCILYKLKTVVSDPS	ATGTACGAAGTACTGGACAAAGATACAACAAAATTTGAGATCTTGCCACATTTGTCGGTGGCAAAACACGGTTATGTTACTAAAAGTGACCTGGCGGAGGCCATTCGGTGCATTCTCTACAAGCTAAAAACGGTTGTCAGTGACCCATCATGA	0	NA	0	9	1: SpvB, TcdB_toxin_midN, RHS_repeat, RHS_repeat, YD_repeat_2x, VCBS, 4: OMP_b-brl_2, OMP_b-brl, 5: cytochr_NrfH, 6: nrfA, Cytochrom_C552, NrfA, cyto_c552_HCOOH, 8: cytochr_II_ccsB, Cytochrom_C_asm, 11: OMP_RagA_SusC, CarbopepD_reg_2, Plug, ligand_gated_channel, SusC_RagA_signa, CirA, CarboxypepD_reg, 12: SusD, 13: tRNA_CCA_actino, PcnB, PRK13299, NT_ClassII-CCAase, PolyA_pol, PolyA_pol_RNAbd, HD, HDc, HDIG, 15: DUF1599, DUF1599, 16: tpiA, TIM, TIM, TpiA, PTZ00333, PRK14566, PLN02561, PRK14567, PRK14565, PRK15492, tim, 17: SPOR, 18: folE, GTP_cyclohydroI, FolE, GTP_cyclohydro1, folE, PRK12606, PLN03044, TFold	NA	0	0	0	0	25	0.113122	0	0	0	0	0	0	0	NA	NA	0	0	0	0	0	0	0	NA	NA
4895	32	Bacteria_17, Unclassified_15	1	1	0	0	0	Fusobacteria_1, Bacteroidetes_1, Proteobacteria_1, Firmicutes_12, Spirochaetes_1, Unclassified_15	5	Unclassified_15, Clostridia_5, Bacteroidia_1, Gammaproteobacteria_1, Bacilli_2, Spirochaetia_1, Fusobacteriia_1, Negativicutes_5	7	Unclassified_15, Lactobacillales_2, Bacteroidales_1, Fusobacteriales_1, Spirochaetales_1, Veillonellales_5, Clostridiales_5	6	Enterococcaceae_1, Prevotellaceae_1, Streptococcaceae_1, Clostridiaceae_4, Veillonellaceae_5, Unclassified_15, Leptotrichiaceae_1	6	Prevotella_1, Veillonella_5, Unclassified_15, Enterococcus_1, Epulopiscium_1, Clostridium_4, Leptotrichia_1, Streptococcus_1	7	Clostridium amazonitimonense_1, Enterococcus columbae_1, Streptococcus sp. M143_1, Epulopiscium sp. Nele67-Bin004_1, Candidatus Baumannia cicadellinicola_1, Clostridium sp. CAG:269_3, Veillonella atypica_3, Unclassified_15, Leptotrichia wadei_1, Veillonella rogosae_1, Veillonella sp. oral taxon 158_1, Prevotella histicola_1, Spirochaetales bacterium UBA772_1	12	1298595_1, 0_15, 879309_1, 1262788_3, 1951286_1, 2_1, 563037_1, 866778_3, 1121865_1, 1236504_1, 1764962_1, 186490_1, 1499689_1, 1122174_1	14	0	NA	0	0.125	0.036	Tongue_dorsum_SRS015057_763577454_Female_2_prediction_19001_51	50	MLNNKEKLQYDIEVCISNLYDYVEYCSYKDEAVEELNTLKEYIKTVFEEK	ATGCTGAATAATAAAGAAAAGCTTCAATATGATATTGAAGTATGTATTAGCAACTTGTATGATTATGTCGAGTATTGTTCTTATAAAGATGAAGCTGTTGAAGAACTTAATACATTGAAAGAATATATCAAAACAGTTTTTGAAGAAAAGTAG	0	NA	0	124	117: dnaE, DnaE, polc, dnaE, dnaE, PRK09532, dnaE, DNA_pol3_alpha, dnaE, PHP_PolIIIA_DnaE3, dnaE2, PHP_PolIIIA_DnaE1, PHP, PHP_PolIIIA_POLC, HHH_6, POLIIIAc, PHP, 118: recJ, RecJ, 123: NrdG, Fer4_12, nrdG, Fer4_14, NrdG, RNR_activ_nrdG3, 125: RNA_lig_T4_1, COG4639, AAA_33, Metallophos, 133: YadA_anchor, YadA_stalk	NA	0	0	0	0	27	0.122172	0	0	0	0	0	0	0	NA	NA	0	0	0	0	0	0	0	NA	NA
15592	32	Unclassified_3, Bacteria_29	1	1	0	0	0	Unclassified_3, Firmicutes_29	1	Clostridia_29, Unclassified_3	1	Clostridiales_29, Unclassified_3	1	Lachnospiraceae_29, Unclassified_3	1	Unclassified_3, Lachnoanaerobaculum_27	1	Unclassified_3, Lachnospiraceae bacterium oral taxon 082_2, Lachnoanaerobaculum sp. ICM7_1, Lachnoanaerobaculum saburreum_26	3	936594_1, 0_3, 861454_2, 1095750_25, 887325_1	5	0	NA	85.5	38.9062	2.78e-05	Tongue_dorsum_SRS056896_763476303_Male_2_prediction_15393_23	50	MSEVRYIRCKDPEDLIDLMHEYEADGYNTDFCYEKDGVEGFWLEIKEKEQ	ATGAGCGAAGTTAGATACATCAGGTGCAAAGATCCTGAGGACTTAATAGATCTGATGCACGAATACGAAGCTGATGGATACAATACAGATTTTTGCTACGAAAAAGACGGAGTTGAAGGATTTTGGCTGGAGATAAAGGAGAAAGAACAATGA	0	NA	0	46	36: A118_put_portal, 37: Terminase_3, XtmB, phage_term_2, Terminase_6, 38: DUF4417, 42: DUF1492, Sigma70_r4, 48: DEXDc, DEXDc, ResIII, HELICc, Helicase_C, 50: VirE, 51: DNA_pol_A_pol_I_A, DNA_pol_A, POLAc, 52: DUF2815, 53: DUF2800, PDDEXK_1	NA	0	0	0	1	25	0.113122	0	0	0	0	0	0	0	NA	NA	0	0	0	0	0	0	0	NA	NA
31294	32	Bacteria_23, Unclassified_9	1	1	0	0	0	Fusobacteria_1, Unclassified_9, Firmicutes_22	2	Unclassified_9, Clostridia_22, Fusobacteriia_1	2	Clostridiales_22, Fusobacteriales_1, Unclassified_9	2	Fusobacteriaceae_1, Peptostreptococcaceae_1, Lachnospiraceae_21, Unclassified_9	3	Peptostreptococcus_1, Fusobacterium_1, Unclassified_9, Catonella_21	3	Catonella morbi_21, Peptostreptococcus sp. MV1_1, Fusobacterium periodonticum_1, Unclassified_9	3	592026_21, 0_9, 620833_1, 1219626_1	4	0	NA	0	2.03125	8.02e-09	Tongue_dorsum_SRS012916_158883629_Female_1_prediction_contig-100_4460.148640_2	49	MEDNLMDELEELFGEEDESIAQSEKVVLKQNLDGFASCFPEWDLHPPKN	ATGGAAGATAATTTAATGGATGAGCTTGAAGAATTATTTGGTGAAGAAGATGAAAGCATAGCACAGAGCGAAAAAGTGGTATTGAAGCAGAATCTTGACGGCTTTGCCAGCTGTTTTCCGGAATGGGATTTACATCCGCCTAAGAATTAA	0	NA	0	6	1: Transglut_core, YebA, TGc, 3: PRK12771, PRK11749, GltD, PRK12831, gltD, gltA, gltD_gamma_fam, PRK12770, GOGAT_sm_gam, NADH_4Fe-4S, Pyr_redox_2, TrxB, NADH_4Fe-4S, TRX_reduct, PRK10262, 4: FeFe_hydrog_A, Fe_hyd_lg_C, Nar1, PRK07569, Fe_hyd_SSU, Fe_hyd_SSU, Fer2_4, NADH-G_4Fe-4S_3, NADH-G_4Fe-4S_3, fer2, Fer4_7, PreA, Fer4_9, Fer4_10, 5: VEG, COG4466, 10: SPFH_like_u1, Band_7_1, YdjI, DZR, DZR, zinc_ribbon_2, zinc_ribbon_2, zf-ribbon_3, 12: PRK13299, PcnB, tRNA_CCA_actino, PolyA_pol, NT_ClassII-CCAase, tRNA_NucTran2_2, PolyA_pol_RNAbd, 13: PRK08661, proS_fam_I, ProRS_core_arch_euk, ProS, ProRS_core, ProRS_anticodon_zinc, Gly_His_Pro_Ser_Thr_tRS_core, PRK12325, ProRS-C_1, ProRS-C_1, class_II_aaRS-like_core, HGTP_anticodon, HGTP_anticodon, tRNA-synt_2b, ProRS_anticodon_short, ProRS_core_prok, ThrRS_anticodon, GlyRS_anticodon, HisRS_anticodon, 14: PRK09369, PRK12830, MurA, UdpNAET, murA, EPSP_synthase, EPT-like, EPSP_synthase, AroA, PRK02427, aroA, EPT_RTPC-like, 16: COG3392, MethyltransfD12	16_COG3392_RM	0	1	0	0	26	0.117647	0	0	0	0	0	0	0	NA	NA	0	0	0	0	0	0	0	NA	NA
32963	32	Bacteria_32	1	1	0	0	0	Firmicutes_32	1	Clostridia_32	1	Clostridiales_32	1	Eubacteriaceae_14, Ruminococcaceae_1, Lachnospiraceae_17	3	Roseburia_7, Butyrivibrio_3, Lachnospira_1, Ruminococcus_1, Eubacterium_14, Anaerostipes_1	6	Roseburia intestinalis_1, Lachnospiraceae bacterium 3_1_46FAA_1, Lachnospira pectinoschiza_1, Butyrivibrio crossotus_3, Roseburia faecis_1, [Eubacterium] rectale_4, Ruminococcus lactaris_1, Anaerostipes hadrus_1, Roseburia hominis_2, uncultured Roseburia sp._3, [Eubacterium] eligens_14	11	665950_1, 657315_1, 28052_1, 515619_1, 301302_1, 512314_3, 511680_1, 649757_1, 301301_2, 515620_14, 45851_2, 1073376_1, 657318_3	13	0	NA	80.5	77.25	0.000701	Stool_SRS014235_763678604_Male_1_prediction_37930_2	49	MTPAELAKKDEFYSIYWSEYNFVKENGSSELREMPDYLDQDRPSFEARA	ATGACACCAGCGGAACTTGCAAAAAAAGATGAATTTTATTCTATTTATTGGAGCGAATATAATTTCGTAAAAGAGAATGGAAGTTCAGAATTGAGAGAGATGCCGGATTATTTGGATCAGGATAGACCTTCTTTTGAAGCCAGAGCATAA	0	NA	2	12	6: FlxA, 7: HATPase_c_5, SPOB_a, HATPase_c, 8: LytT, REC, Response_reg, CheY, LytTR, LytTR, PRK10610, REC, 13: HTH_MerR-like, HTH_TipAL-Mta, SoxR, HTH_CueR, HTH_MERR, HTH_YyaN, MerR_1, HTH_BmrR, HTH_HMRTR, HTH_BltR, HTH_MerR-SF, CueR, HTH_Cfa-like, HTH_BmrR-like, HTH_CadR-PbrR, HTH_NolA-AlbR, HTH_MerR2, PRK10227, MerR, HTH_Cfa, HTH_MlrA-like_sg1, CadR-PbrR, HTH_GnyR, HTH_GlnR-like, MerR, 14: lysS, LysU, lysS_bact, PLN02502, LysRS_core, PRK12445, tRNA-synt_2, PTZ00417, Asp_Lys_Asn_RS_core, genX, EpmA, LysRS_N, PRK09350, AsnS, aspC, aspS_nondisc, AspRS_core, aspS_bact, AspS, AsxRS_core, tRNA_bind_EcMetRS_like, metG_C_term, PLN02903, tRNA_bindingDomain, tRNA_bind, EMAP, asnS, PTZ00401, PLN02850, asnC, tRNA_bind_CsaA, tRNA_bind_EMAP-II_like, PRK06462, tRNA_anti-codon, Asp_Lys_Asn_RS_N, PRK10089, chap_CsaA, EcAspRS_like_N, ND_PkAspRS_like_N, 15: greA, greA, GreA, greB, GreA_GreB_N, greB, GreA_GreB, PRK06342, PRK05892, 16: nifR3_yhdG, DusA, DUS_like_FMN, Dus, PRK10415, PRK10550, yjbN, arch_FMN, TIM_phosphate_binding, 17: PRK13318, PRK13321, Pan_kinase, CoaX, baf, PRK13320, PRK13324, PRK13331, PRK13322, PRK13329, PRK13326, 19: PRK11886, BirA2, BPL, birA_ligase, PRK08330, BirA, HTH_11, PRK06955, birA_repr_reg, BPL_LplA_LipB, HTH_24, HTH_ARSR, BPL_C, HTH_GNTR, 20: PRK02102, PRK03515, PRK04284, ArgF, orni_carb_tr, PRK01713, PRK12562, PRK00779, PLN02342, PRK02255, putr_carbamoyl, PRK14805, OTCace_N, OTCace, pyrB, PRK04523, PyrB, asp_carb_tr, PRK14804, PRK07200, PLN02527, pyrB, 21: SH3_3	NA	0	0	0	0	0	0	0	0	0	0	29	0.117409	0	NA	NA	0	0	0	0	0	0	0	NA	NA
33189	32	Bacteria_32	1	1	0	0	0	Bacteroidetes_32	1	Bacteroidia_32	1	Bacteroidales_32	1	Bacteroidaceae_32	1	Bacteroides_32	1	Bacteroides sp. HMSC067B03_2, Bacteroides caccae CAG:21_22, Bacteroides caccae_2, Bacteroides dorei_2, Bacteroides intestinalis_1, Bacteroides sp. HMSC068A09_2, Bacteroides sp. 2_1_16_1	7	357276_2, 471870_1, 469587_1, 1739319_2, 411901_2, 1739298_2, 1263037_22	7	0	NA	12	9.90625	0.004	Stool_SRS014412_763698834_Female_1_prediction_19691_17	49	MIMNQEIDNNLLAECLKAAMKEKMLNKDWEVKLWACSRYNALIWAKNVK	ATGATCATGAACCAAGAAATAGACAATAACCTTCTGGCGGAATGCTTGAAGGCTGCAATGAAAGAAAAGATGCTAAATAAAGACTGGGAAGTAAAGTTATGGGCTTGTTCTCGGTATAATGCACTAATCTGGGCTAAAAATGTAAAATAA	1	WP_022042605.1	1	53	43: Phage_pRha, ANT, KilAC, 46: Phage_prot_Gp6, portal_SPP1, 47: Terminase_3, phage_term_2, XtmB, Terminase_6, 51: DUF4417, ParB, Noc_N, ParB_N_like_MT, ParBc, ParB_N_like_MT, ParB_N_Srx, ParB_N_like, ParB_N_like_MT, SPO0J_N, ParB_N_like, 59: Methyltransf_25, 61: DUF551	NA	0	0	0	1	0	0	0	0	0	0	19	0.0769231	1	1	Mammals_1	0	0	0	0	0	0	0	NA	NA
33391	32	Bacteria_32	1	1	0	0	0	Firmicutes_32	1	Bacilli_31, Negativicutes_1	2	Lactobacillales_31, Veillonellales_1	2	Streptococcaceae_31, Veillonellaceae_1	2	Streptococcus_31, Dialister_1	2	Streptococcus sp. HMSC034E03_1, Dialister invisus_1, Streptococcus infantis_20, Streptococcus sp. HMSC062H02_1, Streptococcus mitis_3, Streptococcus timonensis_1, Streptococcus sp. HMSC056C01_3, Streptococcus sp. 2_1_36FAA_1, Streptococcus sp. HMSC062D07_1	9	592028_1, 1005705_1, 871237_1, 997830_4, 889204_14, 1739299_3, 1739461_1, 585203_1, 1035187_1, 1739389_1, 1739309_1, 1852387_1, 469609_1, 585202_1	14	0	NA	50	61.5938	7.32e-12	Supragingival_plaque_SRS014476_763577454_Female_1_prediction_contig-100_3825.41056_1	49	MITIAAELYFVAGLPFFFTWFTTAVGEFASLFIGAILMDKISKRIDLTQ	ATGATAACGATTGCCGCTGAATTGTATTTCGTTGCCGGATTACCGTTCTTCTTTACGTGGTTTACAACTGCTGTTGGAGAATTTGCCTCTCTCTTTATTGGTGCTATTTTGATGGATAAAATTAGCAAACGAATTGATTTAACTCAATAA	0	NA	0	4	1: MscL, MscL, mscL, mscL, mscL, mscL, mscL, mscL, 2: GtrA, GtrA, 8: FocA, Form_Nir_trans, fnt, formate_focA, PRK11562, 9: DUF2130, COG4487, 10: truB, truB, PseudoU_synth_EcTruB, PRK14123, truB, TruB, TruB, truB, truB, truB, TruB_N, truB, truB, PRK14124, PseudoU_synth_TruB_like, truB, truB, truB, PRK14122, truB, PseudoU_synth_hDyskerin, truB, truB, TruB_C_2, 11: HTH_CRP, DUF536, 12: PRK07247, EXOIII, DEDDh, DNA_pol_III_epsilon_like, RNase_T, ERI-1_3'hExo_like, REX4_like, DEDDh_RNase, PRK09145, 13: GDPD_memb_like, UgpQ1, GPDPase_memb, GDPD_like_2, UgpQ, GDPD, GDPD_TtGDE_like, GDPD_GDE4_like, GDPD_cytoplasmic_ScUgpQ2_like, GDPD_SaGlpQ_like, GDPD_AtGDE_like, GDPD_EcUgpQ_like, GDPD_SpGDE_like, GDPD_GDE4, GDPD, GDPD_YPL206cp_fungi, GDPD_pAtGDE_like, GDPD_TmGDE_like, GDPD_like_1, GDPD_GsGDE_like, PI-PLCc_GDPD_SF, GDPD_2, GDPD_GDE3, 14: PRK00153, YbaB, YbaB_DNA_bd, DNA_YbaB_EbfC, PRK14627, PRK14625	NA	0	0	0	0	22	0.0995475	0	0	0	0	0	0	0	NA	NA	1	1	0	0	0	0	0	NA	NA
33561	32	Bacteria_32	1	1	0	0	0	Firmicutes_32	1	Clostridia_10	1	Clostridiales_10	1	Oscillospiraceae_2, Ruminococcaceae_1	2	Oscillibacter_2, Faecalibacterium_1	2	Firmicutes bacterium CAG:110_56_8_2, Clostridiales bacterium Firm_11_1, Faecalibacterium prausnitzii_1, Clostridiales bacterium UBA6386_2, Firmicutes bacterium CAG:110_20, Clostridiales bacterium UBA4638_1, Oscillibacter sp. 57_20_1	7	1674849_1, 1897011_1, 1897027_2, 411485_1, 459786_1, 39779_3, 1263000_20, 1950912_2, 1950882_1	9	0	NA	42.5	56.1875	2.56e-08	Stool_SRS014613_763840445_Female_1_prediction_766_4	49	MCRKNHLHGCCCLFFGLGLIVGHCVSSWFVCCCGGIALLALGFCIMRRR	ATGTGCCGGAAAAACCACCTGCATGGGTGCTGCTGCCTGTTCTTCGGACTGGGGCTGATCGTGGGGCATTGTGTTTCCAGCTGGTTCGTCTGCTGCTGCGGCGGAATCGCGCTTCTGGCGCTCGGTTTTTGCATTATGCGAAGAAGATGA	1	WP_021888107.1	1	26	16: PRK01060, AP2Ec, Nfo, nfo, AP2Ec, AP_endonuc_2, YcjR, 17: FtsW, ftsW, FTSW_RODA_SPOVE, rodA_shape, FHA, Yop-YscD_cpl, FHA, 18: Transpeptidase, 20: PBP1_ABC_ligand_binding_like_12, PBP1_ABC_transporter_LIVBP_like, LivK, PBP1_ABC_LIVBP_like, Peripla_BP_6, PBP1_ABC_ligand_binding_like_14, PBP1_ABC_transporter_GCPR_C_like, PBP1_ABC_ligand_binding_like_13, PBP1_ABC_ligand_binding_like_8, PRK15404, PBP1_ABC_ligand_binding_like_10, PBP1_ABC_ligand_binding_like_2, PBP1_ABC_ligand_binding_like_5, PBP1_ABC_ligand_binding_like_3, PBP1_ABC_ligand_binding_like_6, PBP1_aromatic_compounds_like, PBP1_ABC_ligand_binding_like_11, PBP1_SBP_like_3, PBP1_alkylbenzenes_like, Periplasmic_Binding_Protein_Type_1, PBP1_STKc_like, PBP1_Arsenic_SBP_like, PBP1_ABC-type_HAAT_like, PBP1_SBP_like_1, PBP1_Nba_like, ANF_receptor, PBP1_GABAb_receptor, PBP1_ABC_ligand_binding_like_9, PBP1_SBP_like_2, PBP1_Amide_Urea_BP_like, PBP1_YraM_LppC_lipoprotein_like, PBP1_ABC_ligand_binding_like_7, 22: TM_PBP1_LivH_like, LivH, PRK10740, urea_trans_UrtB, TM_PBP1_LivM_like, BPD_transp_2, LivM, urea_t_UrtB_arc, TM_PBP1_branched-chain-AA_like, TM_PBP1_transp_AraH_like, AraH, urea_trans_UrtC, PRK15038, 23: TM_PBP1_LivM_like, LivM, BPD_transp_2, urea_trans_UrtC, TM_PBP1_LivH_like, LivH, TM_PBP1_branched-chain-AA_like, urea_t_UrtC_arc, TM_PBP1_transp_AraH_like, urea_trans_UrtB, YufQ, AraH, PRK10740, TM_PBP1_transp_TpRbsC_like, urea_t_UrtB_arc, 24: LivG, ABC_Mj1267_LivG_branched, livG, urea_trans_UrtD, COG4674, ABC_Org_Solvent_Resistant, LivF, ABC_YhbG, LPS_export_lptB, CcmA, LptB, ABC_DrrA, ABC_Carb_Solutes_like, ABC_TM1139_LivF_branched, MlaF, PhnC, ABC_CysA_sulfate_importer, ABC_subfamily_A, ABC_PhnC_transporter, GlnQ, FepC, EcfA2, ABC_MetN_methionine_transporter, PRK10895, ABC_phnC, TauB, 3a0106s01, ABC_PotA_N, ABC_OpuCA_Osmoprotection, PQQ_ABC_ATP, ZnuC, ABC_DR_subfamily_A, ABC_cobalt_CbiO_domain1, ABC_Pro_Gly_Betaine, ABC_NrtD_SsuB_transporters, ABC_MJ0796_LolCDE_FtsE, ABC_Metallic_Cations, ECF_ATPase_2, ABC_ModC_like, ABC_tran, urea_trans_UrtE, ABC_drug_resistance_like, ABC_Class3, F420-0_ABC_ATP, glnQ, ABC_Carb_Monos_I, ABC_NatA_sodium_exporter, ABC_HisP_GlnQ, ABC_putative_ATPase, ectoine_ehuA, NatA, ABC_NikE_OppD_transporters, ABC_PstB_phosphate_transporter, livF, LolD, DppF, ABC_Iron-Siderophores_B12_Hemin, ABC_BcrA_bacitracin_resist, ABC_ATPase, COG4559, ABC_FtsE_transporter, HisP, FtsE, ABCC_Glucan_exporter_like, FtsE, TauB, PRK11831, ABC_MalK_N, ABC_ModC_molybdenum_transporter, PRK11264, PRK14247, TagH, ABCC_bacteriocin_exporters, 3a0107s01c2, ThiQ, anch_rpt_ABC, ModF, ABCC_MRP_Like, cbiO, ABC_NatA_like, tauB, cbiO, cbiO, hmuV, cbiO, PRK14250, cbiO, PRK10619, galliderm_ABC, PRK14272, LolD_lipo_ex, PRK09984, PRK14241, ABC_ThiQ_thiamine_transporter, PstB, cbiO, PRK14245, PRK14244, heterocyst_DevA, thiQ, cbiO, ABC_cobalt_CbiO_domain2, fecE, PRK14262, nikE, PRK10575, PRK14240, PRK14252, PRK14266, PhnK, L_ocin_972_ABC, ABCC_MsbA, CeuD, PRK14256, pstB, PRK14260, PRK10253, cbiO, PRK14248, PRK14270, ABC_Carb_Monos_II, cbiO, PRK14263, SufC, ABC_MTABC3_MDL1_MDL2, cbiO, PRK14255, PRK14258, ABCC_TAP, PRK14274, SapF, PRK14268, thiQ, nickel_nikD, PRK14239, ABCC_ATM1_transporter, YbbA, PRK14271, PRK14261, artP, CP_lyasePhnK, ABCC_Hemolysin, PRK14264, ccmA, PRK14242, hmuV, ArtP, PRK10908, PRK14267, ABC_FeS_Assembly, PRK14273, PRK14235, ABC_KpsT_Wzt, ABC_CcmA_heme_exporter, PRK14253, PRK14236, PRK14243, ABCC_Protease_Secretion, PRK14269, ABCC_MRP_domain2, PRK14254, PRK14251, FetA, PRK14238, PRK14246, znuC, ABCG_EPDR, sufC, PRK14237, PhnK, phnK, PRK14275, CP_lyasePhnL, PRK14265, PRK10247, PRK14259, PRK15112, PRK14249, ABCC_cytochrome_bd, PRK10584, BCA_ABC_TP_C, ycf16, ABCC_NFT1, BtuD, PRK03695, PhnL, PRK13540, nikD, 25: LivF, ABC_TM1139_LivF_branched, livF, urea_trans_UrtE, ABC_Mj1267_LivG_branched, LivG, ABC_YhbG, LptB, LPS_export_lptB, GlnQ, ABC_DR_subfamily_A, ABC_MJ0796_LolCDE_FtsE, ZnuC, livG, FepC, ABC_Carb_Solutes_like, ABC_Org_Solvent_Resistant, ABC_tran, LolD, ABC_HisP_GlnQ, ABC_Metallic_Cations, PRK10895, ABC_Carb_Monos_I, ABC_cobalt_CbiO_domain1, EcfA2, urea_trans_UrtD, ABC_ATPase, COG4674, ABC_phnC, ABC_Iron-Siderophores_B12_Hemin, DppF, ABC_DrrA, PhnC, ABC_PstB_phosphate_transporter, ABC_NikE_OppD_transporters, ABC_subfamily_A, ABC_Class3, ABC_PhnC_transporter, ABC_putative_ATPase, ABC_Carb_Monos_II, MlaF, ABC_NatA_sodium_exporter, ABC_BcrA_bacitracin_resist, ABC_MetN_methionine_transporter, FtsE, TauB, ABC_ModC_like, FtsE, NatA, 3a0106s01, ABC_PotA_N, 3a0107s01c2, ABCC_MRP_Like, PRK14240, HisP, ABC_CysA_sulfate_importer, ArtP, ABC_NrtD_SsuB_transporters, ABC_cobalt_CbiO_domain2, ABC_OpuCA_Osmoprotection, ABC_MalK_N, ECF_ATPase_2, artP, PstB, PRK14272, ABC_ThiQ_thiamine_transporter, hmuV, L_ocin_972_ABC, LolD_lipo_ex, ABC_ModC_molybdenum_transporter, PQQ_ABC_ATP, ABC_FeS_Assembly, ThiQ, PRK14256, ABC_FtsE_transporter, PRK10619, COG4559, PRK14239, YbbA, PRK14241, ABC_Pro_Gly_Betaine, heterocyst_DevA, galliderm_ABC, PRK14245, SufC, PhnK, ECF_ATPase_1, PRK14260, PRK14268, fecE, PRK14247, PRK14251, glnQ, PRK14252, PRK14255, cbiO, PRK14250, PRK14274, thiQ, ABCC_bacteriocin_exporters, PRK14262, pstB, thiQ, ABC_NatA_like, TagH, CP_lyasePhnL, PRK14261, PRK14267, ectoine_ehuA, lolD, sufC, PRK11264, ABCC_cytochrome_bd, cbiO, PRK14248, ABCC_ATM1_transporter, cbiO, ABC_KpsT_Wzt, CP_lyasePhnK, ntrCD, PRK14253, PRK10908, cbiO, PRK14269, anch_rpt_ABC, cbiO, ABCC_Glucan_exporter_like, PRK14270, cbiO, PRK14242, PRK11831, nickel_nikE, ccmA, FetA, PRK14244, ModF, PRK14258, PhnK, F420-0_ABC_ATP, PRK09984, CcmA, PRK14266, PRK14275, ABCC_Protease_Secretion, ABCC_NFT1, ABC_MTABC3_MDL1_MDL2, PRK10584, ABCC_MsbA, PRK03695, PRK14273, PRK10253, phnK, cbiO, PRK15056, cbiO, BtuD, PRK13540, ABCG_White, PRK14246, ABCG_EPDR, ABCC_MRP_domain2, PRK15112, YnjD, ABCC_Hemolysin, CeuD, ycf16, PhnL, PRK14249, ABCF_EF-3, ABCC_MRP_domain1, ABCC_TAP, cbiO, nickel_nikD, ABCG_PDR_domain1, PRK10575, ABC_UvrA, PRK13543, hmuV, nikD, ABCC_SUR1_N, ABC_UvrA_II, 27: LysM, 28: LysR, PBP2_LTTR_substrate, LysR_substrate, phn_lysR, PBP2_LTTR_like_4, PRK09906, PBP2_LTTR_like_3, PBP2_OxyR, HTH_1, PRK09986, PBP2_GltC_like, PBP2_LTTR_like_6, PBP2_PAO1_like, PRK10837, PBP2_LTTR_like_1, PBP2_Nac, PBP2_GbpR, PBP2_Cbl, PBP2_XapR, PBP2_LTTR_like_2, HTH_MARR, 29: MATE_yoeA_like, NorM, MATE_NorM_like, MATE_like_12, MATE_like_1, MATE_MepA_like, MATE_like_4, MATE_like, MATE_like_7, MATE_like_8, MATE_MJ0709_like, MATE_like_2, MATE_like_5, MATE_DinF_like, matE, MATE_like_14, MATE_like_6, MATE_like_13, MATE_NorM_like, MatE, MatE, MATE_eukaryotic, MATE_like_9, vmrA, MATE_like_3, 30: PRK14508, Glyco_hydro_77, MalQ, PLN02635, malQ, 31: MATE_yoeA_like, MATE_NorM_like, NorM, MATE_like_1, MATE_like_12, MATE_MepA_like, MATE_like, matE, MATE_like_2, MATE_DinF_like, MATE_like_7, MATE_like_4, MATE_NorM_like, MATE_like_5, MATE_like_9, MATE_eukaryotic, MATE_MJ0709_like, MATE_like_6, MATE_like_14, MATE_like_13, MatE, MatE, 32: DUF4340, DUF4340, 33: ABC_transp_aux, GldG, GldG, 34: ABC_perm_GldF, 35: CcmA, GldA_ABC_ATP, ABC_DR_subfamily_A, ABC_BcrA_bacitracin_resist, ABC_drug_resistance_like, drrA, ABC_subfamily_A, NatA, ABC_DrrA, YhaQ, galliderm_ABC, ABC_putative_ATPase, ABC_NatA_sodium_exporter, ZnuC, EcfA2, FepC, ABC_Iron-Siderophores_B12_Hemin, PQQ_ABC_ATP, ABC_Metallic_Cations, ABC_NatA_like, ABC_Carb_Solutes_like, ABC_cobalt_CbiO_domain1, ABC_Mj1267_LivG_branched, ABC_Org_Solvent_Resistant, MlaF, ABC_Carb_Monos_I, ABC_YhbG, ABC_ATPase, LivG, ABC_Class3, ABC_NikE_OppD_transporters, ABC_MetN_methionine_transporter, ABC_OpuCA_Osmoprotection, TauB, LptB, PRK13537, ABC_MJ0796_LolCDE_FtsE, LPS_export_lptB, fecE, GlnQ, ABC_PstB_phosphate_transporter, hmuV, ABCC_MRP_Like, ABC_tran, PhnC, FtsE, ABC_TM1139_LivF_branched, PRK13536, 3a0106s01, ABC_NrtD_SsuB_transporters, nodI, ECF_ATPase_2, DppF, COG4559, FtsE, ABC_PhnC_transporter, LolD, cbiO, ABC_MalK_N, ABC_PotA_N, ABCG_White, ABC_CysA_sulfate_importer, urea_trans_UrtE, PRK10895, CeuD, ABC_HisP_GlnQ, LivF, F420-0_ABC_ATP, ABC_cobalt_CbiO_domain2, ECF_ATPase_1, ABC_phnC, 3a0107s01c2, ABCC_bacteriocin_exporters, COG4674, ModF, cbiO, ABC_ModC_like, cbiO, ABCG_EPDR, PstB, PRK14240, urea_trans_UrtD, ABC_FtsE_transporter, cbiO, livG, ABC_ModC_molybdenum_transporter, ABCC_Protease_Secretion, cbiO, TagH, ABCC_cytochrome_bd, cbiO, ABC_KpsT_Wzt, PRK14236, ABCC_Glucan_exporter_like, ABCF_EF-3, ABCC_MsbA, ABC_Pro_Gly_Betaine, PRK14250, ccmA, PRK14261, anch_rpt_ABC, PRK14245, CcmA, artP, PRK14270, PRK14242, ThiQ, ABC_Carb_Monos_II, ABCC_ATM1_transporter, ABC_ThiQ_thiamine_transporter, ArtP, PRK14248, znuC, PRK15056, PRK14243, PRK14255, L_ocin_972_ABC, PRK14262, PRK10253, cbiO, PRK14253, ABCC_Hemolysin, PRK14241, SapF, PRK14268, cbiO, PRK13633, PRK14256, ABCC_MRP_domain2, PRK14266, glnQ, ABC_CcmA_heme_exporter, PRK13539, PRK14271, cbiO, PRK10575, PRK03695, nickel_nikE, thiQ, PRK14246, PRK11264, ABC_MTABC3_MDL1_MDL2, cbiO, PRK14247, TauB, ectoine_ehuA, cbiO, PRK14267, BtuD, PRK10908, ABCC_NFT1, nickel_nikD, PRK14251, PRK14274, PRK14272, HisP, PRK14244, PRK14239, ABCC_TAP, tauB, ABCC_CFTR2, thiQ, YbbA, PRK11831, PRK15112, PRK13538, CP_lyasePhnK, PRK14273, PRK14260, PRK14269, heterocyst_DevA, PhnK, PRK14252, YnjD, PRK09984, livF, CP_lyasePhnL, lolD, nikE, SufC, phnK, LolD_lipo_ex, PRK10619, PhnK, ABCC_MRP_domain1, PRK14249, ABC_FeS_Assembly, ssuB, FetA, ABCG_PDR_domain1, PRK10584, PRK10247, ntrCD, PRK14258, hmuV, PRK13540, sufC, PhnL, ABCG_PDR_domain2, nikD, ycf16, ABCD_peroxisomal_ALDP, ABCC_SUR2, PRK13541, AAA, 36: HATPase_c, HATPase_c, HATPase_c, HisKA, HisKA, HisKA	NA	0	0	0	0	0	0	0	0	0	0	29	0.117409	0	NA	NA	0.9375	1	0	0	0	0	0	NA	NA
36243	32	Bacteria_20, Unclassified_12	1	1	0	0	0	Bacteroidetes_1, Unclassified_12, Firmicutes_19	2	Unclassified_12, Clostridia_19, Bacteroidia_1	2	Clostridiales_19, Bacteroidales_1, Unclassified_12	2	Lachnospiraceae_13, Ruminococcaceae_6, Odoribacteraceae_1, Unclassified_12	3	Odoribacter_1, Blautia_5, Unclassified_12, Ruminococcus_6, Coprococcus_8	4	Ruminococcus faecis_6, Unclassified_12, Coprococcus comes_8, Blautia hydrogenotrophica_5	3	283168_1, 0_12, 470146_8, 476272_5, 1298596_6	5	0	NA	0	3.125	0.000786	Stool_SRS016954_159611913_Male_1_prediction_19266_67	49	MKFLDKETGLYLSTGNAESIASMKSNPQKYEEVNDKPQRKPKKAASKEE	ATGAAGTTCCTGGATAAAGAAACAGGATTGTACCTTTCTACTGGTAATGCTGAGAGTATTGCCAGTATGAAAAGCAATCCGCAGAAGTATGAAGAAGTAAATGACAAGCCACAGCGAAAGCCGAAAAAGGCAGCAAGCAAAGAAGAGTAA	0	NA	0	55	45: phage_term_2, Terminase_6, 46: A118_put_portal, 48: DUF2829, 50: LemA, LemA, 52: Phage_min_cap2, 53: Phage_GP20, 56: Yqbg, 59: Minor_capsid_2, 63: Phage_Gp15, 64: SPEC	NA	0	0	0	1	0	0	0	0	0	0	19	0.0769231	0	NA	NA	0	0	0	0	0	0	0	NA	NA
58728	32	Bacteria_32	1	1	0	0	0	Firmicutes_32	1	Bacilli_32	1	Lactobacillales_32	1	Streptococcaceae_32	1	Streptococcus_32	1	Streptococcus sp. 400_SSPC_4, Streptococcus sp. HMSC074F05_2, Streptococcus sp. HMSC072G04_1, Streptococcus sp. HMSC057G03_2, Streptococcus sp. F0442_1, Streptococcus sp. HMSC065C01_3, Streptococcus australis_1, Streptococcus parasanguinis_11, Streptococcus sp. HMSC065E03_1, Streptococcus sp. HMSC078D09_1, Streptococcus sp. HMSC10A01_1, Streptococcus sp. HMSC076C09_1, Streptococcus sp. 343_SSPC_3	13	1739505_1, 1715165_2, 999425_1, 1035185_1, 1581076_1, 1114965_5, 1739422_3, 1073372_4, 905067_1, 1739430_1, 1739408_1, 1579341_4, 1715183_1, 888833_1, 1579342_3, 1715164_2	16	0	NA	64.5	73.5938	0.048	Tongue_dorsum_SRS013234_159591683_Male_1_prediction_8572_6	48	MVPLNRWILAELPGTKIIGLMGGFFDPLGNSKGFLCEENNLAKKRMTC	ATGGTTCCGTTGAATCGCTGGATACTGGCTGAACTCCCAGGTACAAAGATAATCGGTCTGATGGGTGGTTTCTTTGACCCTTTAGGAAATTCAAAGGGCTTTCTGTGCGAAGAAAATAATCTTGCAAAGAAACGAATGACTTGTTGA	0	NA	0	5	3: AXE1, Axe1, 4: DUF915, 6: PRK10867, Ffh, ffh, PRK00771, SRP54, SRP54, SRP, SRP54_euk, FtsY, PRK14974, PRK10416, ftsY, SRP_SPB, SRP54_N, SRP54_N, AAA, Fer4_NifH, Mrp, 8: PRK00118, UPF0122, YlxM, HTH_10, HTH_Hin_like, Sigma70_r4_2, HTH_38, 9: PRK07204, KAS_III, FabH, PRK12879, PRK09352, fabH, PLN02326, fabH, PRK05963, PRK09258, init_cond_enzymes, ACP_syn_III_C, CHS_like, ACP_syn_III, cond_enzymes, PRK06840, HMG_CoA_syn_Arc, decarbox_cond_enzymes, PRK12880, 10: aden_form_hyp, PaaK, 11: metallo-hydrolase-like_MBL-fold, AHL_lactonase_MBL-fold, Lactamase_B, TTHA1429-like_MBL-fold, 12: WcaG, 3b-HSD-NSDHL-like_SDR_e, AR_FR_like_1_SDR_e, 3b-HSD-like_SDR_e, UDP_AE_SDR_e, HpnA, Arna_like_SDR_e, Epimerase, UDP_G4E_4_SDR_e, UDP_G4E_3_SDR_e, SDR_e1, SDR_e, UDP_GE_SDE_e, 3Beta_HSD, dTDP_GD_SDR_e, 3b-HSD_HSDB1_like_SDR_e, MupV_like_SDR_e, UDP_G4E_5_SDR_e, NDUFA9_like_SDR_a, SDR_e_a, 3b-HSD_like_1_SDR_e, SDR_a1, GDP_Man_Dehyd, UDP_G4E_1_SDR_e, GME-like_SDR_e, WbmH_like_SDR_e, YbjT, galE, UDP_G4E_2_SDR_e, dTDP_gluc_dehyt, RfbD, SDR_a3, RfbB, heptose_epim, NAD_binding_4, UGD_SDR_e, SDR_a4, TMR_SDR_a, CDP_TE_SDR_e, PRK15181, SDR_a7, NmrA_TMR_like_SDR_a, ADP_GME_SDR_e, Gmd, PRK10217, PRK11908, PLN02725, 14: MngR, UTRA, UTRA, C_P_lyase_phnF, PRK11402, phnR, trehalos_R_Bsub, his_ut_repres, WHTH_GntR, PRK09764, GntR, PRK10079, HTH_GNTR, HTH_41, 15: GATase1_GMP_Synthase, guaA_Nterm, GuaA1, GATase, PRK00758, GATase1_1, PRK05670, PabA, GATase1_Anthranilate_Synthase, HisH, GATase1_CPSase, trpG_papA, hisH, trpG, PLN02335, PRK08007, GATase1_IGP_Synthase, IMP_synth_hisH, hisH, PRK08857, PRK06774, GATase1, GAT_1	NA	0	0	0	0	31	0.140271	0	0	0	0	0	0	0	NA	NA	0.03125	0	0	0	0	0	0	NA	NA
60375	32	Unclassified_11, Bacteria_21	1	1	0	0	0	Firmicutes_18, Proteobacteria_1, Unclassified_11, Fusobacteria_2	3	Clostridia_18, Unclassified_11, Gammaproteobacteria_1, Fusobacteriia_2	3	Fusobacteriales_2, Unclassified_11, Pasteurellales_1, Clostridiales_18	3	Unclassified_11, Clostridiaceae_9, Catabacteriaceae_1, Leptotrichiaceae_1, Pasteurellaceae_1, Peptostreptococcaceae_3, Fusobacteriaceae_1	6	Leptotrichia_1, Clostridium_9, Haemophilus_1, Catabacter_1, Romboutsia_3, Fusobacterium_1, Unclassified_11	6	Catabacter sp. UBA7867_1, Romboutsia maritimum_3, Clostridiales bacterium UBA1742_2, Clostridium paraputrificum_1, Unclassified_11, Fusobacterium periodonticum_1, Clostridium sp. CAG:571_5, Haemophilus parainfluenzae_1, Clostridium sp. CAG:452_3, Leptotrichia goodfellowii_1	9	186802_3, 469599_1, 1262810_3, 157692_1, 862965_1, 1946306_1, 1262822_5, 1950830_2, 2020948_3, 29363_1, 0_11	11	0	NA	2.5	2.6875	0.047	Tongue_dorsum_SRS014573_763840445_Female_1_prediction_16893_8	48	MCKYNVFKFNRILMDLIKAMEMFKISYGFLCYFADKKKDYILFLRLKN	ATGTGTAAATATAATGTTTTTAAGTTTAATAGAATATTAATGGATTTGATAAAAGCCATGGAAATGTTTAAAATTTCTTATGGCTTTTTGTGCTATTTTGCAGATAAAAAGAAAGACTACATATTGTTTTTAAGATTAAAAAATTAA	0	NA	0	35	26: Arg_tRNA_synt_N, Arg_tRNA_synt_N, 36: DnaJ, DnaJ, DnaJ, 37: dnaK, prok_dnaK, HSP70, PRK13411, dnaK, PRK13410, PTZ00400, PLN03184, DnaK, PTZ00186, HSPA9-Ssq1-like_NBD, hscA, PTZ00009, HscA, HSPA9-like_NBD, HSP70_NBD, HSPA5-like_NBD, Ssq1_like_NBD, HSPA1-2_6-8-like_NBD, HscC_like_NBD, HscA_like_NBD, hscA, HSPA4_like_NDB, HSPA13-like_NBD, HSPA14-like_NBD, HYOU1-like_NBD, HSPA4_NBD, ScSsz1p_like_NBD, HSP105-110_like_NBD, HSPH1_NBD, HSPA4L_NBD, YegD_like, HSPA12_like_NBD, FtsA	NA	0	0	0	0	26	0.117647	0	0	0	0	0	0	0	NA	NA	0.0625	0	0	0	0	0	0	NA	NA
60381	32	Bacteria_20, Unclassified_12	1	1	0	0	0	Firmicutes_18, Unclassified_12, Bacteroidetes_1	2	Unclassified_12, Tissierellia_1, Bacteroidia_1, Bacilli_17	3	Unclassified_12, Lactobacillales_13, Bacteroidales_1, Bacillales_4, Tissierellales_1	4	Streptococcaceae_11, Prevotellaceae_1, Peptoniphilaceae_1, Carnobacteriaceae_2, Unclassified_12	4	Prevotella_1, Unclassified_12, Anaerococcus_1, Gemella_4, Granulicatella_2, Streptococcus_11	5	Prevotella sp. UBA7764_1, Streptococcus sp. DD10_2, Streptococcus equi_1, bacterium LF-3_1, Unclassified_12, Streptococcus sp. CCH5-D3_2, Streptococcus sp. HMSC034F02_1, Streptococcus dysgalactiae_1, Anaerococcus tetradius_1, Gemella haemolysans_1, Gemella bergeri_1, Streptococcus sp._1, Granulicatella sp. HMSC30F09_2, Gemella sanguinis_2, Streptococcus sp. UBA6071_1	14	1947233_1, 1306_1, 0_12, 1321820_1, 1777878_2, 1768764_2, 84135_1, 525255_1, 1381089_1, 1947565_1, 486410_1, 1715209_1, 1504823_1, 1581071_2, 562981_1, 1301_2, 562983_1	17	0	NA	0	3.03125	1.18e-07	Tongue_dorsum_SRS014573_763840445_Female_1_prediction_25822_27	48	MKTYINKETGVVITTESELSGDWELVETTEKPKTTQKRKVDKNETVEE	ATGAAGACTTACATAAATAAAGAAACAGGTGTCGTAATAACAACGGAGAGTGAATTAAGTGGTGATTGGGAGTTAGTTGAAACTACTGAAAAACCTAAAACTACACAAAAACGTAAAGTTGATAAAAACGAAACTGTTGAAGAATAG	0	NA	0	27	21: HNHc, HNH, HNHc, HNH_5, 22: Phage_prot_Gp6, 24: DEXDc, DEXDc, Terminase_1, 26: Phage_capsid, 28: Phage_Gp19, 36: Apolipoprotein, 37: YomH, Sipho_tail	NA	0	0	0	1	25	0.113122	0	0	0	0	1	0.00404858	0	NA	NA	0	0	0	0	0	0	0	NA	NA
72768	32	Bacteria_5, Unclassified_26	1	1	0	0	0	Bacteroidetes_1, Unclassified_26, Firmicutes_4	2	Bacilli_2, Bacteroidia_1, Clostridia_1, Unclassified_26, Tissierellia_1	4	Unclassified_26, Lactobacillales_1, Bacteroidales_1, Tissierellales_1, Clostridiales_1, Bacillales_1	5	Unclassified_26, Peptoniphilaceae_1, Prevotellaceae_1, Enterococcaceae_1, Lachnospiraceae_1	4	Finegoldia_1, Enterococcus_1, Butyrivibrio_1, Unclassified_26, Prevotella_1	4	Unclassified_26, Bacillales bacterium UBA4682_1, Finegoldia magna_1, Butyrivibrio sp. NC3005_1, Enterococcus faecalis_1, Prevotella nanceiensis_1	5	131567_1, 1950282_1, 1280685_1, 334413_1, 0_26, 1351_1, 1122988_1	7	1	cellular organisms_1	0	0	4.79e-06	Tongue_dorsum_SRS098045_525622796_Female_1_prediction_contig-100_14209.43471_1	48	MKSEIGFAIMLLGIALSNGIFAELSGLIVLVGFGKVVLDNVLKKKKEN	ATGAAAAGCGAAATTGGATTTGCTATCATGTTATTAGGAATTGCATTGTCAAACGGAATCTTTGCAGAGTTAAGCGGACTTATCGTCTTAGTTGGATTTGGCAAAGTAGTGCTGGACAATGTGCTAAAGAAGAAGAAGGAAAACTAG	0	NA	0	18	10: repeat_SSSPR51, MucBP, 15: InsQ, OrfB_Zn_ribbon, HTH_OrfB_IS605, tspaseT_teng_C, OrfB_IS605, 19: HTH_XRE, HTH_3, HipB, 21: FHA, FHA, FHA, 22: PTC1, PP2Cc, PP2Cc, PP2C_2, PP2C_SIG, 23: STKc_PknB_like, S_TKc, Pkinase, STKc_CAMK, STKc_Nek, PKc, STKc_AMPK-like, STKc_AGC, PKc_STE, STKc_MAPKKK, STKc_Nek2, STKc_MAP3K-like, PKc_MAPKK_plant_like, STKc_Aurora, STKc_Cdc7_like, STKc_MEKK1_plant, STKc_PDK1, STKc_LKB1_CaMKK, STKc_PLK, STKc_STK36, STKc_Nek1, STKc_FA2-like, STKc_MST1_2, STKc_PASK, STKc_OSR1_SPAK, STKc_Yank1, STKc_TLK, STKc_PAK, STKc_Nek11, STKc_CaMKI_gamma, STKc_ASK, STKc_CNK2-like, STKc_Nek10, STKc_16, PKc_Wee1_like, PKc_MAPKK, STKc_ULK1_2-like, STKc_IRAK, STKc_Nek4, STKc_Mos, STKc_MEKK4, STKc_TAK1, STKc_SIK, STKc_NAK1_like, STKc_Pat1_like, STKc_RIP, STKc_Bck1_like, STKc_PLK3, STKc_CAMKK, STKc_HUNK, STKc_MEKK1, STKc_ULK1, STKc_CaMKI_alpha, STKc_PhKG, STKc_SnRK3, STKc_DCKL, STKc_PLK2, STKc_TAO, STKc_Nek9, STKc_MST3_like, STKc_Nek6_7, STKc_WNK, STKc_CaMKK1, STKc_PAK_I, STKc_MSK_N, STKc_SLK, STKc_SLK_like, STKc_MSK1_N, STKc_p38, STKc_PhKG1, STKc_TLK1, STKc_ULK2, STKc_Nek8, STKc_DCKL3, STKc_CaMKIV, PTKc, STKc_myosinIII_N_like, Pkinase_Tyr, STKc_PAK_II, STKc_PLK1, STKc_STK10, STYKc, PKc_Mps1, TyrKc, STKc_AMPK_alpha, STKc_RCK1-like, STKc_Chk1, STKc_PhKG2, STKc_GAK_like, STKc_Nek6, STKc_Aurora-A, STKc_CaMKK2, STKc_PIM, STKc_RIP2, STKc_myosinIIIA_N, STKc_WNK4, STKc_PLK4, STKc_CDKL5, STKc_MST3, STKc_Sck1_like, PKc_MKK3_6, STKc_WNK3, STKc_MAP3K8, PKc_MKK7, STKc_CASK, PTKc_Csk_like, STKc_WNK2_like, STKc_DRAK, STKc_PIM1, STKc_RSK3_C, STKc_PIM2, STKc_EIF2AK2_PKR, STKc_WNK1, PKc_DYRK_like, STKc_RSK4_C, PTKc_Hck, PTKc_Lyn, STKc_PIM3, STKc_LRRK2, STKc_MST4, STKc_GRK4, STKc_Aurora-B_like, STKc_DRAK2, STKc_GAK, PTKc_Lck_Blk, PTKc_Syk_like, PTKc_Fyn, STKc_beta_ARK, PKc_like, PTKc_Frk_like, STKc_TNIK, PTKc_Src_like, STKc_Sid2p_like, STKc_LRRK1, PTKc_Tec_like, PK_eIF2AK_GCN2_rpt1, PTKc_Yes, PTKc_Itk, STKc_SnRK2-3, PTKc_Src_Fyn_like, PTKc_Src, STKc_Unc-89_rpt2, PTKc_RET, PTKc_HER2, PKc_PBS2_like, PKc_LIMK_like, PTKc_Fes_like, PTKc_Srm_Brk, PTKc_Abl, STKc_SnRK2, PTKc_Jak1_rpt2, PTKc_Met_Ron, PTKc_Wee1a, STKc_HIPK3, PTKc_Btk_Bmx, PKc_Myt1, PTKc_Trk, PTKc_Jak3_rpt2, PTKc_FGFR3, PTKc_FGFR, PTKc_Ack_like, PK_NRBP1_like, PK_NRBP1, PK_TRB2, STKc_BMPR1b, 26: Big_3_3, 27: Cas_VVA1548, Csx16_III-U, cas_VVA1548	NA	0	0	0	0	21	0.0950226	0	0	0	0	0	0	0	NA	NA	1	1	0	0	0	0	0	NA	NA
83269	32	Bacteria_32	1	1	0	0	0	Proteobacteria_1, Bacteroidetes_31	2	Betaproteobacteria_1, Flavobacteriia_31	2	Neisseriales_1, Flavobacteriales_31	2	Flavobacteriaceae_31, Neisseriaceae_1	2	Neisseria_1, Capnocytophaga_31	2	Capnocytophaga sp. oral taxon 412_3, Capnocytophaga sp. oral taxon 380_2, Neisseria sp. HMSC058F07_1, Capnocytophaga gingivalis_1, Capnocytophaga ochracea_1, Capnocytophaga leadbetteri_3, Capnocytophaga sp. oral taxon 335_3, Capnocytophaga sputigena_17	8	1715175_1, 1016_1, 1019_17, 1125720_3, 521097_1, 1127693_2, 1125721_3, 327575_3, 553178_1	9	0	NA	29	42.125	0.013	Supragingival_plaque_SRS011152_158499257_Male_1_prediction_contig-100_1166.202609_1	47	MLRLILFLLPCLALAQYPKAMDFSKLYLGKIDSVAVIHRTGWTKETS	ATGCTCCGTTTAATCTTATTCCTCCTCCCTTGTCTCGCATTAGCGCAATATCCTAAAGCAATGGATTTTAGCAAACTCTATCTGGGCAAAATAGACAGTGTCGCAGTTATACATCGTACGGGCTGGACAAAAGAAACTTCGTGA	0	NA	1	54	45: CspC, CSD, CSP_CDS, cspD, PRK09937, PRK14998, cspE, PRK10354, PRK09890, CSP, PRK10943, PRK15463, PRK15464, 46: ClpS, ClpS, 47: ClpA, clpA, ClpA, chaperone_ClpB, clpC, PRK10865, VI_ClpV1, AAA_2, ClpB_D2-small, ClpB_D2-small, AAA, AAA, AAA, AAA, AAA_5, AAA_5, AAA, AAA, SpoVK, Clp_N, AAA_22, 48: PRK12753, TktA, tktlase_bact, PRK12754, PRK05899, PLN02790, PTZ00089, Transketolase_N, TPP_TK, TktA1, TPP_PYR_DXS_TK_like, Transket_pyr, Transket_pyr, TktA2, AceE, Transketolase_C, Dxs, PRK12571, TPP_E1_EcPDC_like, dxs, TPP_DXS, PRK05444, TPP_enzymes, PRK12315, PLN02582, 49: ccoG_rdxA_fixG, NapH, Fer4_18, FixG_C, napH_, Fer4_9, Fer4_5, Fer4_10, Fer4_7, Fer4_7, napH, Fer4_8, Fer4_16, Fer4_17, 50: COG3198, FixH, 51: PRK10832, pgsA, PgsA, PLN02558, CDP-OH_P_transf, 52: carB, CPSaseII_lrg, carB, PLN02735, CarB, CarB, CPSase_L_D2, CPSase_L_D2, CPSase_L_D3, CPSase_L_D3, ATPgrasp_Ter, GARS_A, ATP-grasp, ATP-grasp, ATP-grasp_3, Dala_Dala_lig_C, 53: TPR_1, TPR_11, TPR, TPR_2, TPR_12, TPR_19, TPR_8, 56: SPFH_eoslipins_u2, Band_7, SPFH_alloslipin, PHB, SPFH_SLP-4, 58: sufS, SufS_like, CsdA, Aminotran_5, PLN02855, PRK09295, PRK10874, FeS_syn_CsdA, am_tr_V_VC1184, am_tr_V_EF2568, NifS, FeS_nifS, PLN02651, nifS_epsilon, IscS, DNA_S_dndA, PRK02948, AAT_I, AAT_like, DOPA_deC_like	NA	0	0	0	0	26	0.117647	0	0	0	0	0	0	0	NA	NA	0	0	0	0	0.75	0	0	NA	NA
[truncated: 6,886,640 more chars]
