## Supplementary material for "Large-scale analyses of human microbiomes reveal thousands of small, novel genes and their predicted functions" (part 1 of 3)

### Sheet: Sheet1
taxon_oid	Domain	Status	Study Name	Genome Name / Sample Name	Sequencing Center	IMG Genome ID	Ecosystem	Ecosystem Category	Ecosystem Subtype	Ecosystem Type	Ecotype	Habitat	Host Name	Isolation	Genome Size * assembled	Gene Count * assembled	Coding Base Count * assembled	CDS Count * assembled
3300009656	Metagenome	Permanent Draft	Anaerobic biogas reactor microbial communites from Washington, USA	Anaerobic biogas reactor microbial communites from Washington, USA - Biogas_R1_B C12 SIP DNA	DOE Joint Genome Institute (JGI)	3300009656	Engineered	Bioreactor		Anaerobic		Anaerobic biogas reactor		Anaerobic biogas reactor	631999526	1062802	630741197	1053827
3300009680	Metagenome	Permanent Draft	Anaerobic biogas reactor microbial communites from Washington, USA	Anaerobic biogas reactor microbial communites from Washington, USA - Biogas_R2 time_0 SIP DNA	DOE Joint Genome Institute (JGI)	3300009680	Engineered	Bioreactor		Anaerobic		Anaerobic biogas reactor		Anaerobic biogas reactor	1063276840	1677455	1060405310	1658410
3300009773	Metagenome	Permanent Draft	Anaerobic biogas reactor microbial communites from Washington, USA	Anaerobic biogas reactor microbial communites from Washington, USA - Biogas_R2_B C12 SIP DNA	DOE Joint Genome Institute (JGI)	3300009773	Engineered	Bioreactor		Anaerobic		Anaerobic biogas reactor		Anaerobic biogas reactor	907448647	1605420	905805813	1593784
3300009647	Metagenome	Permanent Draft	Anaerobic biogas reactor microbial communites from Washington, USA	Anaerobic biogas reactor microbial communites from Washington, USA - Biogas_R1_A C13 SIP DNA	DOE Joint Genome Institute (JGI)	3300009647	Engineered	Bioreactor		Anaerobic		Anaerobic biogas reactor		Anaerobic biogas reactor	500201519	853600	499034131	845726
3300009642	Metagenome	Permanent Draft	Anaerobic biogas reactor microbial communites from Washington, USA	Anaerobic biogas reactor microbial communites from Washington, USA - Biogas_R2_B C13 SIP DNA	DOE Joint Genome Institute (JGI)	3300009642	Engineered	Bioreactor		Anaerobic		Anaerobic biogas reactor		Anaerobic biogas reactor	478157846	800699	477235403	794429
3300009671	Metagenome	Permanent Draft	Anaerobic biogas reactor microbial communites from Washington, USA	Anaerobic biogas reactor microbial communites from Washington, USA - Biogas_R1 time_0 SIP DNA	DOE Joint Genome Institute (JGI)	3300009671	Engineered	Bioreactor		Anaerobic		Anaerobic biogas reactor		Anaerobic biogas reactor	892967227	1478839	890448165	1462381
3300009770	Metagenome	Permanent Draft	Anaerobic biogas reactor microbial communites from Washington, USA	Anaerobic biogas reactor microbial communites from Washington, USA - Biogas_R2_A C12 SIP DNA	DOE Joint Genome Institute (JGI)	3300009770	Engineered	Bioreactor		Anaerobic		Anaerobic biogas reactor		Anaerobic biogas reactor	855615378	1528422	854220738	1518113
3300009659	Metagenome	Permanent Draft	Anaerobic biogas reactor microbial communites from Washington, USA	Anaerobic biogas reactor microbial communites from Washington, USA - Biogas_R1_A C12 SIP DNA	DOE Joint Genome Institute (JGI)	3300009659	Engineered	Bioreactor		Anaerobic		Anaerobic biogas reactor		Anaerobic biogas reactor	683966996	1155324	682606145	1145589
3300009652	Metagenome	Permanent Draft	Anaerobic biogas reactor microbial communites from Washington, USA	Anaerobic biogas reactor microbial communites from Washington, USA - Biogas_R2_A C13 SIP DNA	DOE Joint Genome Institute (JGI)	3300009652	Engineered	Bioreactor		Anaerobic		Anaerobic biogas reactor		Anaerobic biogas reactor	621860275	1019236	620602193	1010963
3300009607	Metagenome	Permanent Draft	Anaerobic biogas reactor microbial communites from Washington, USA	Anaerobic biogas reactor microbial communites from Washington, USA - Biogas_R1_B C13 SIP DNA	DOE Joint Genome Institute (JGI)	3300009607	Engineered	Bioreactor		Anaerobic		Anaerobic biogas reactor		Anaerobic biogas reactor	544795521	923698	543601735	915405
3300006225	Metagenome	Draft	Biogas reactor microbial communities from Swedish University of Agricultural Sciences, Alnarp, Sweden, and As, Norway that are enriched on cellulose	Biogas reactor microbial communities from SLU, Alnarp, Sweden - PacBio 99 accuracy	Norwegian Sequencing Centre (NSC)	3300006225	Engineered	Bioreactor		Continuous culture		mixed substrate biogas reactor		Reactor	60225119	126526	59922267	125178
3300003116	Metagenome	Permanent Draft	Continuous culture Bioreactor microbial community inoculated with marine intertidal flat from German Wadden Sea	Continuous culture bioreactor microbial community inoculated with marine intertidal flat from Wadden Sea, Germany - Culture-2_BmZ	Max Planck Institute for Marine Microbiology, Bielefeld University	3300003116	Engineered	Bioreactor	Marine intertidal flat sediment inoculum	Continuous culture		Continuous culture Bioreactor		Wadden Sea, Germany	14423218	19614	14374955	19360
3300003112	Metagenome	Permanent Draft	Continuous culture Bioreactor microbial community inoculated with marine intertidal flat from German Wadden Sea	Continuous culture bioreactor microbial community inoculated with marine intertidal flat from Wadden Sea, Germany - Culture-1_ArsB	Max Planck Institute for Marine Microbiology, Bielefeld University	3300003112	Engineered	Bioreactor	Marine intertidal flat sediment inoculum	Continuous culture		Continuous culture Bioreactor		Wadden Sea, Germany	18153718	18419	18115625	18141
3300003117	Metagenome	Permanent Draft	Continuous culture Bioreactor microbial community inoculated with sediment from German Wadden Sea	Bioreactor microbial community inoculated from Wadden Sea, Germany - 82 days of incubation	Max Planck Institute for Marine Microbiology, Bielefeld University	3300003117	Engineered	Bioreactor	Marine sediment inoculum	Continuous culture		Continuous culture Bioreactor		Wadden Sea, Germany	15967674	20438	15934587	20243
3300003130	Metagenome	Permanent Draft	Continuous culture Bioreactor microbial community inoculated with sediment from German Wadden Sea	Bioreactor microbial community inoculated from Wadden Sea, Germany - 23 days of incubation	Bielefeld University, Max Planck Institute for Marine Microbiology	3300003130	Engineered	Bioreactor	Marine sediment inoculum	Continuous culture		Continuous culture Bioreactor		Wadden Sea, Germany	21133520	28257	21064468	27865
3300003124	Metagenome	Permanent Draft	Continuous culture Bioreactor microbial community inoculated with sediment from German Wadden Sea	Bioreactor microbial community inoculated from Wadden Sea, Germany - 48 days of incubation	Bielefeld University, Max Planck Institute for Marine Microbiology	3300003124	Engineered	Bioreactor	Marine sediment inoculum	Continuous culture		Continuous culture Bioreactor		Wadden Sea, Germany	15268951	22757	15239827	22581
3300003110	Metagenome	Permanent Draft	Continuous culture Bioreactor microbial community inoculated with sediment from German Wadden Sea	Bioreactor microbial community inoculated from the Wadden Sea, Germany - 67 days of incubation	Max Planck Institute for Marine Microbiology, Bielefeld University	3300003110	Engineered	Bioreactor	Marine sediment inoculum	Continuous culture		Continuous culture Bioreactor		Wadden Sea, Germany	13597968	15876	13567777	15717
3300003132	Metagenome	Permanent Draft	Continuous culture Bioreactor microbial community inoculated with sediment from German Wadden Sea	Bioreactor microbial community inoculated from Wadden Sea, Germany - 74 days of incubation	Bielefeld University, Max Planck Institute for Marine Microbiology	3300003132	Engineered	Bioreactor	Marine sediment inoculum	Continuous culture		Continuous culture Bioreactor		Wadden Sea, Germany	18821199	33961	18790795	33782
3300003111	Metagenome	Permanent Draft	Continuous culture Bioreactor microbial community inoculated with sediment from German Wadden Sea	Bioreactor microbial community inoculated from the Wadden Sea, Germany - 168 days of incubation	Max Planck Institute for Marine Microbiology, Bielefeld University	3300003111	Engineered	Bioreactor	Marine sediment inoculum	Continuous culture		Continuous culture Bioreactor		Wadden Sea, Germany	13120702	16190	13091070	16015
3300003135	Metagenome	Permanent Draft	Continuous culture Bioreactor microbial community inoculated with sediment from German Wadden Sea	Bioreactor microbial community inoculated from Wadden Sea, Germany - 140 days of incubation	Max Planck Institute for Marine Microbiology, Bielefeld University	3300003135	Engineered	Bioreactor	Marine sediment inoculum	Continuous culture		Continuous culture Bioreactor		Wadden Sea, Germany	21136457	40723	21097032	40499
3300003119	Metagenome	Permanent Draft	Continuous culture Bioreactor microbial community inoculated with sediment from German Wadden Sea	Bioreactor microbial community inoculated from the Wadden Sea, Germany - 185 days of incubation	Bielefeld University, Max Planck Institute for Marine Microbiology	3300003119	Engineered	Bioreactor	Marine sediment inoculum	Continuous culture		Continuous culture Bioreactor		Wadden Sea, Germany	12816875	20939	12794532	20803
3300003113	Metagenome	Permanent Draft	Continuous culture Bioreactor microbial community inoculated with sediment from German Wadden Sea	Bioreactor microbial communities inoculated from Wadden Sea, Germany - 119 days of incubation	Bielefeld University, Max Planck Institute for Marine Microbiology	3300003113	Engineered	Bioreactor	Marine sediment inoculum	Continuous culture		Continuous culture Bioreactor		Wadden Sea, Germany	13642592	18634	13612759	18462
3300003114	Metagenome	Permanent Draft	Continuous culture Bioreactor microbial community with low C:N ratio inoculated with sediment from German Wadden Sea	Continuous culture Bioreactor microbial community with low C:N ratio inoculated with sediment from Wadden Sea, Germany - sample 3, day 33	Max Planck Institute for Marine Microbiology, Bielefeld University	3300003114	Engineered	Bioreactor	Marine sediment inoculum	Continuous culture		Continuous culture Bioreactor		Wadden Sea, Germany	14865852	18648	14832937	18453
3300003107	Metagenome	Permanent Draft	Continuous culture Bioreactor microbial community with low C:N ratio inoculated with sediment from German Wadden Sea	Continuous culture Bioreactor microbial community with low C:N ratio inoculated with sediment from Wadden Sea, Germany - sample 1, day 6	Max Planck Institute for Marine Microbiology, Bielefeld University	3300003107	Engineered	Bioreactor	Marine sediment inoculum	Continuous culture		Continuous culture Bioreactor		Wadden Sea, Germany	9687199	14152	9656054	13987
3300003134	Metagenome	Permanent Draft	Continuous culture Bioreactor microbial community with low C:N ratio inoculated with sediment from German Wadden Sea	Continuous culture Bioreactor microbial community with low C:N ratio inoculated with sediment from Wadden Sea, Germany - sample 4, day 46	Max Planck Institute for Marine Microbiology, Bielefeld University	3300003134	Engineered	Bioreactor	Marine sediment inoculum	Continuous culture		Continuous culture Bioreactor		Wadden Sea, Germany	14733635	40549	14704016	40355
3300003137	Metagenome	Permanent Draft	Continuous culture Bioreactor microbial community with low C:N ratio inoculated with sediment from German Wadden Sea	Continuous culture bioreactor microbial community with low C:N ratio inoculated with sediment from Wadden Sea, Germany - sample 2, day 18	Max Planck Institute for Marine Microbiology, Bielefeld University	3300003137	Engineered	Bioreactor	Marine sediment inoculum	Continuous culture		Continuous culture Bioreactor		Wadden Sea, Germany	17180812	50046	17157736	49874
3300020817	Metagenome	Draft	Metagenomes from anaerobic digester of solid waste	Food waste and fibre mixture microbial community, University of Toronto, Ontario, Canada - LBfeed1 megahit	University of Toronto	3300020817	Engineered	Bioreactor	Unclassified	Aerobic		food waste		Food waste and fibres	1201537563	1829050	1200516415	1821640
3300020816	Metagenome	Draft	Metagenomes from anaerobic digester of solid waste	Food waste microbial community from Durham, Ontario, Canada - FW1 megahit	University of Toronto	3300020816	Engineered	Bioreactor		Aerobic		food waste		food waste	1285684727	2097104	1284509860	2088107
3300021561	Metagenome	Draft	Metagenomes from anaerobic digester of solid waste	Anaerobic digester digestate microbial community, University of Toronto, Ontario, Canada - DG074 spades	University of Toronto	3300021561	Engineered	Bioreactor	Unclassified	Anaerobic		Anaerobic digester digestate		digestate from anaerobic digester	1098453871	2472480	1096930359	2461344
3300020818	Metagenome	Draft	Metagenomes from anaerobic digester of solid waste	Food waste and fibre mixture microbial community, University of Toronto, Ontario, Canada - LBfeed2	University of Toronto	3300020818	Engineered	Bioreactor		Aerobic		food waste		food waste and fibers	1044915087	1916515	1043635810	1906512
3300021603	Metagenome	Draft	Metagenomes from anaerobic digester of solid waste	Granular sludge microbial community from anaerobic digester, University of Toronto, Ontario, Canada - UASBVu03_granules spades	University of Toronto	3300021603	Engineered	Bioreactor	Unclassified	Anaerobic		granular sludge		Digester	1417055227	3461413	1415494755	3448384
3300020814	Metagenome	Draft	Metagenomes from anaerobic digester of solid waste	Granular sludge microbial community from anaerobic digester, University of Toronto, Ontario, Canada - UASBVu03_granules megahit (megahit assembly)	University of Toronto	3300020814	Engineered	Bioreactor	Unclassified	Anaerobic		granular sludge		Digester	941623397	1647165	940113256	1636065
3300020813	Metagenome	Draft	Metagenomes from anaerobic digester of solid waste	Anaerobic digester digestate microbial community, University of Toronto, Ontario, Canada - DG078 megahit	University of Toronto	3300020813	Engineered	Bioreactor	Unclassified	Anaerobic		Anaerobic digester digestate		Anaerobic digester digestate	729045788	1147183	727670186	1138132
3300020812	Metagenome	Draft	Metagenomes from anaerobic digester of solid waste	Anaerobic digester digestate microbial community, University of Toronto, Ontario, Canada - DG074 megahit	University of Toronto	3300020812	Engineered	Bioreactor	Unclassified	Anaerobic		Anaerobic digester digestate		digestate from anaerobic digester	726434840	1145276	725115107	1137099
3300020815	Metagenome	Permanent Draft	Metagenomes from anaerobic digester of solid waste	Food waste microbial community from Durham, Ontario, Canada - FW2 megahit	University of Toronto	3300020815	Engineered	Bioreactor		Aerobic		food waste		food waste	941870975	1806178	940696875	1796492
3300000376	Metagenome	Draft	Microbial communities from bioreactor (seeded with sewage sludge) at LBNL, California, USA	Microbial communities from bioreactor (seeded with sewage sludge) at LBNL, California, USA - Biofuel metagenome 3 version 4 (Biofuel metagenome 3 - Enterobacter Scaffolds, August 2012 ALLpaths Assem)	DOE Joint Genome Institute (JGI)	3300000376	Engineered	Bioreactor		Unclassified		Bioreactor		bioreactor sample seeded with sewage sludge	4744428	4722	4704205	4615
2199352027	Metagenome	Draft	Microbial communities from bioreactor (seeded with sewage sludge) at LBNL, California, USA	Microbial communities from bioreactor (seeded with sewage sludge) at LBNL, California, USA - Biofuel metagenome 3 version 2 (Biofuel metagenome 3 July 2011 assem)	DOE Joint Genome Institute (JGI)	2199352027	Engineered	Bioreactor		Unclassified		Bioreactor		bioreactor sample seeded with sewage sludge	110983244	228289	110694031	226170
3300001368	Metagenome	Permanent Draft	Microbial communities from bioreactor (seeded with sewage sludge) at LBNL, California, USA	Microbial communities from bioreactor (seeded with sewage sludge) at LBNL, California, USA - Biofuel metagenome 4 (Biofuel Metagenome 4, ASSEMBLY_DATE=20130429)	DOE Joint Genome Institute (JGI)	3300001368	Engineered	Bioreactor		Unclassified		Bioreactor		bioreactor sample seeded with sewage sludge	210438320	443928	209935059	440022
2100351000	Metagenome	Draft	Microbial communities from bioreactor (seeded with sewage sludge) at LBNL, California, USA	Microbial communities from bioreactor (seeded with anoxic lake sediment) at LBNL, California, USA - Biofuel metagenome 1 version 2 (454/Illumina combined assembly)	DOE Joint Genome Institute (JGI)	2100351000	Engineered	Bioreactor		Unclassified		Bioreactor		bioreactor sample seeded with anoxic lake sediment	1275044948	2706009	1273775907	2695023
3300001865	Metagenome	Permanent Draft	Microbial communities from bioreactor (seeded with sewage sludge) at LBNL, California, USA	Microbial communities from bioreactor (seeded with sewage sludge) at LBNL, California, USA - Biofuel metagenome 5 (Biofuel metagenome 5, ASSEMBLY_DATE=20130613)	DOE Joint Genome Institute (JGI)	3300001865	Engineered	Bioreactor		Unclassified		Bioreactor		bioreactor sample seeded with sewage sludge	210636371	320348	210063362	316566
3300001784	Metagenome	Permanent Draft	Microbial communities from bioreactor (seeded with sewage sludge) at LBNL, California, USA	Microbial communities from bioreactor (seeded with sewage sludge) at LBNL, California, USA - Biofuel metagenome 4 (biofuel 4 metagenome, ASSEMBLY_DATE=20130717)	DOE Joint Genome Institute (JGI)	3300001784	Engineered	Bioreactor		Unclassified		Bioreactor		bioreactor sample seeded with sewage sludge	292865821	348686	291947310	343121
3300000375	Metagenome	Draft	Microbial communities from bioreactor (seeded with sewage sludge) at LBNL, California, USA	Microbial communities from bioreactor (seeded with sewage sludge) at LBNL, California, USA - Biofuel metagenome 3 version 3 (Biofuel metagenome 3 - Enterobacter Contigs, August 2012 ALLpaths Assem)	DOE Joint Genome Institute (JGI)	3300000375	Engineered	Bioreactor		Unclassified		Bioreactor		bioreactor sample seeded with sewage sludge	4726064	4722	4685841	4615
3300005282	Metagenome	Draft	Microbial communities from bioreactor (seeded with sewage sludge) at LBNL, California, USA	Microbial communities from bioreactor (seeded with anoxic lake sediment) at LBNL, California, USA - Biofuel metagenome 1 version 3	DOE Joint Genome Institute (JGI)	3300005282	Engineered	Bioreactor		Unclassified		Bioreactor		bioreactor sample seeded with anoxic lake sediment	328301056	707903	327522764	702428
3300004628	Metagenome	Permanent Draft	Microbial communities from bioreactor (seeded with sewage sludge) at LBNL, California, USA	Microbial communities from bioreactor (seeded with sewage sludge) at LBNL, California, USA - Biofuel metagenome 4 (version 1)	DOE Joint Genome Institute (JGI)	3300004628	Engineered	Bioreactor		Unclassified		Bioreactor		bioreactor sample seeded with sewage sludge	550558223	1021283	548833316	1008741
2156126002	Metagenome	Draft	Microbial communities from bioreactor (seeded with sewage sludge) at LBNL, California, USA	Microbial communities from bioreactor (seeded with anoxic lake sediment) at LBNL, California, USA - Biofuel metagenome 2 (Biofuel metagenome 2 Illumina assembly)	DOE Joint Genome Institute (JGI)	2156126002	Engineered	Bioreactor		Unclassified		Bioreactor		bioreactor sample seeded with anoxic lake sediment	394339794	559540	394057627	556760
2166559024	Metagenome	Draft	Microbial communities from bioreactor (seeded with sewage sludge) at LBNL, California, USA	Microbial communities from bioreactor (seeded with sewage sludge) at LBNL, California, USA - Biofuel metagenome 3 version 1 (Biofuel metagenome 3 Illumina assembly)	DOE Joint Genome Institute (JGI)	2166559024	Engineered	Bioreactor		Unclassified		Bioreactor		bioreactor sample seeded with sewage sludge	144010113	273185	143865093	271968
3300012886	Metagenome	Draft	Microbial communities from bioreactor (seeded with sewage sludge) at LBNL, California, USA	Microbial communities from bioreactor (seeded with sewage sludge) at Lawrence Berkeley National Lab, California, USA - Biofuel Metagenome 8 (Illumina Assembly)	DOE Joint Genome Institute (JGI)	3300012886	Engineered	Bioreactor		Anaerobic		Bioreactor		bioreactor sample seeded with sewage sludge	407855438	683253	406004466	671906
3300012889	Metagenome	Draft	Microbial communities from bioreactor (seeded with sewage sludge) at LBNL, California, USA	Microbial communities from bioreactor (seeded with sewage sludge) at Lawrence Berkeley National Lab, California, USA - Biofuel Metagenome 9 (Illumina Assembly)	DOE Joint Genome Institute (JGI)	3300012889	Engineered	Bioreactor		Anaerobic		Bioreactor		bioreactor sample seeded with sewage sludge	441405061	754525	439494206	742530
3300010267	Metagenome	Permanent Draft	Switchgrass degrading microbial communities from high solid loading bioreactors in New Hampshire, USA	Switchgrass degrading microbial communities from high solid loading bioreactors in New Hampshire, USA - 12_48_3.3_201_A2 metaG	DOE Joint Genome Institute (JGI)	3300010267	Engineered	Bioreactor		Unclassified		Switchgrass degrading		Switchgrass digestor	236289755	384323	235491334	379180
3300010285	Metagenome	Permanent Draft	Switchgrass degrading microbial communities from high solid loading bioreactors in New Hampshire, USA	Switchgrass degrading microbial communities from high solid loading bioreactors in New Hampshire, USA - 2_5_20_6_A2 metaG	DOE Joint Genome Institute (JGI)	3300010285	Engineered	Bioreactor		Unclassified		Switchgrass degrading		Switchgrass digestor	273937062	469978	272896723	463310
3300010268	Metagenome	Permanent Draft	Switchgrass degrading microbial communities from high solid loading bioreactors in New Hampshire, USA	Switchgrass degrading microbial communities from high solid loading bioreactors in New Hampshire, USA - 8_30_10_142_A2 metaG	DOE Joint Genome Institute (JGI)	3300010268	Engineered	Bioreactor		Unclassified		Switchgrass degrading		Switchgrass digestor	241672141	388702	240855093	383283
3300010286	Metagenome	Permanent Draft	Switchgrass degrading microbial communities from high solid loading bioreactors in New Hampshire, USA	Switchgrass degrading microbial communities from high solid loading bioreactors in New Hampshire, USA - 3_6_20_6_A3 metaG	DOE Joint Genome Institute (JGI)	3300010286	Engineered	Bioreactor		Unclassified		Switchgrass degrading		Switchgrass digestor	288715018	484913	287619371	477907
3300010269	Metagenome	Permanent Draft	Switchgrass degrading microbial communities from high solid loading bioreactors in New Hampshire, USA	Switchgrass degrading microbial communities from high solid loading bioreactors in New Hampshire, USA - 13_49_3.3_201_A3 metaG	DOE Joint Genome Institute (JGI)	3300010269	Engineered	Bioreactor		Unclassified		Switchgrass degrading		Switchgrass digestor	254132805	399001	253272200	393314
3300010277	Metagenome	Permanent Draft	Switchgrass degrading microbial communities from high solid loading bioreactors in New Hampshire, USA	Switchgrass degrading microbial communities from high solid loading bioreactors in New Hampshire, USA - 4_13_20_68_A1 metaG	DOE Joint Genome Institute (JGI)	3300010277	Engineered	Bioreactor		Unclassified		Switchgrass degrading		Switchgrass digestor	269790837	417407	268868424	411369
3300010281	Metagenome	Permanent Draft	Switchgrass degrading microbial communities from high solid loading bioreactors in New Hampshire, USA	Switchgrass degrading microbial communities from high solid loading bioreactors in New Hampshire, USA - 1_4_20_6_A1 metaG	DOE Joint Genome Institute (JGI)	3300010281	Engineered	Bioreactor		Unclassified		Switchgrass degrading		Switchgrass digestor	251543013	433938	250663413	428191
3300010274	Metagenome	Permanent Draft	Switchgrass degrading microbial communities from high solid loading bioreactors in New Hampshire, USA	Switchgrass degrading microbial communities from high solid loading bioreactors in New Hampshire, USA - 11_42_5_180_A3 metaG	DOE Joint Genome Institute (JGI)	3300010274	Engineered	Bioreactor		Unclassified		Switchgrass degrading		Switchgrass digestor	262498932	409226	261600312	403283
3300010287	Metagenome	Permanent Draft	Switchgrass degrading microbial communities from high solid loading bioreactors in New Hampshire, USA	Switchgrass degrading microbial communities from high solid loading bioreactors in New Hampshire, USA - 5_19_20_110_A1 metaG	DOE Joint Genome Institute (JGI)	3300010287	Engineered	Bioreactor		Unclassified		Switchgrass degrading		Switchgrass digestor	323556227	511274	322435345	503960
3300010263	Metagenome	Permanent Draft	Switchgrass degrading microbial communities from high solid loading bioreactors in New Hampshire, USA	Switchgrass degrading microbial communities from high solid loading bioreactors in New Hampshire, USA - 16_60_3.3_214_A3 metaG	DOE Joint Genome Institute (JGI)	3300010263	Engineered	Bioreactor		Unclassified		Switchgrass degrading		Switchgrass digestor	219399360	342861	218633645	337833
3300010276	Metagenome	Permanent Draft	Switchgrass degrading microbial communities from high solid loading bioreactors in New Hampshire, USA	Switchgrass degrading microbial communities from high solid loading bioreactors in New Hampshire, USA - 15_59_3.3_214_A2 metaG	DOE Joint Genome Institute (JGI)	3300010276	Engineered	Bioreactor		Unclassified		Switchgrass degrading		Switchgrass digestor	258359976	414327	257478731	408496
3300010271	Metagenome	Permanent Draft	Switchgrass degrading microbial communities from high solid loading bioreactors in New Hampshire, USA	Switchgrass degrading microbial communities from high solid loading bioreactors in New Hampshire, USA - 6_20_20_110_A2 metaG	DOE Joint Genome Institute (JGI)	3300010271	Engineered	Bioreactor		Unclassified		Switchgrass degrading		Switchgrass digestor	236514132	402793	235645348	397291
3300010265	Metagenome	Permanent Draft	Switchgrass degrading microbial communities from high solid loading bioreactors in New Hampshire, USA	Switchgrass degrading microbial communities from high solid loading bioreactors in New Hampshire, USA - 9_31_10_142_A3 metaG	DOE Joint Genome Institute (JGI)	3300010265	Engineered	Bioreactor		Unclassified		Switchgrass degrading		Switchgrass digestor	225419778	353930	224630201	348786
3300010273	Metagenome	Permanent Draft	Switchgrass degrading microbial communities from high solid loading bioreactors in New Hampshire, USA	Switchgrass degrading microbial communities from high solid loading bioreactors in New Hampshire, USA - 7_21_20_110_A3 metaG	DOE Joint Genome Institute (JGI)	3300010273	Engineered	Bioreactor		Unclassified		Switchgrass degrading		Switchgrass digestor	246696997	406446	245839334	400810
3300010428	Metagenome	Permanent Draft	Switchgrass degrading microbial communities from high solid loading bioreactors in New Hampshire, USA	Switchgrass degrading microbial communities from high solid loading bioreactors in New Hampshire, USA - 14_58_20_212_A1 metaG	DOE Joint Genome Institute (JGI)	3300010428	Engineered	Bioreactor		Unclassified		Switchgrass degrading		Switchgrass digestor	271588846	412828	270656049	406774
3300012521	Metagenome	Permanent Draft	Switchgrass degrading microbial communities from high solid loading bioreactors in New Hampshire, USA	Switchgrass degrading microbial communities from high solid loading bioreactors in New Hampshire, USA - 10_41_5_180_A2 metaG	DOE Joint Genome Institute (JGI)	3300012521	Engineered	Bioreactor		Unclassified		Switchgrass degrading		Switchgrass digestor	344667885	554995	343444885	546917
3300012949	Metagenome	Permanent Draft	Switchgrass degrading microbial communities from high solid loading bioreactors in New Hampshire, USA	Switchgrass enrichment cultures co-assembly	DOE Joint Genome Institute (JGI)	3300012949	Engineered	Bioreactor							1663430965	4564764	1654563873	4509738
2020627003	Metagenome	Finished	Benzene-degrading bioreactor microbial communities from Toronto, Ontario, Canada, that are methanogenic	Benzene-degrading bioreactor microbial communities from Toronto, Ontario, Canada, that are methanogenic - September 2009 gDNA_4	DOE Joint Genome Institute (JGI)	2020627003	Engineered	Bioremediation	Benzene	Hydrocarbon		Benzene-degrading bioreactor		DNA pooled from several extractions, either a MoBio soil extraction kit or the recommended CTAB protocol	33465768	52548	33421089	52195
2061766000	Metagenome	Finished	Benzene-degrading bioreactor microbial communities from Toronto, Ontario, Canada, that are methanogenic	Benzene-degrading bioreactor microbial communities from Toronto, Ontario, Canada, that are methanogenic - September 2009 gDNA_4 (Assembly with PE data)	DOE Joint Genome Institute (JGI)	2061766000	Engineered	Bioremediation	Benzene	Hydrocarbon		Benzene-degrading bioreactor		DNA pooled from several extractions, either a MoBio soil extraction kit or the recommended CTAB protocol	80838838	207753	80679514	206511
3300001866	Metagenome	Permanent Draft	Bioremediated contaminated groundwater microbial communities from North Railroad Avenue plume (NRAP), New Mexico	Bioremediated contaminated groundwater from EPA Superfund site, New Mexico - Sample SAE3-23 (EPA Superfund site SAE3-23, ASSEMBLY_DATE=20130926)	DOE Joint Genome Institute (JGI)	3300001866	Engineered	Bioremediation	Tetrachloroethylene	Tetrachloroethylene and derivatives		Bioremediated contaminated groundwater		Espanola, New Mexico, United States	168772898	348007	168148053	343786
3300005403	Metagenome	Permanent Draft	Bioremediated contaminated groundwater microbial communities from North Railroad Avenue plume (NRAP), New Mexico	Bioremediated contaminated groundwater microbial communities from EPA Superfund site, New Mexico - SAE3-05 reassembly with SPADES	DOE Joint Genome Institute (JGI)	3300005403	Engineered	Bioremediation	Tetrachloroethylene	Tetrachloroethylene and derivatives		Bioremediated contaminated groundwater		Espanola, New Mexico, United States	241269698	332153	240544736	327582
3300005325	Metagenome	Permanent Draft	Bioremediated contaminated groundwater microbial communities from North Railroad Avenue plume (NRAP), New Mexico	Bioremediated contaminated groundwater from EPA Superfund site, New Mexico - Sample SAE3-47	DOE Joint Genome Institute (JGI)	3300005325	Engineered	Bioremediation	Tetrachloroethylene	Tetrachloroethylene and derivatives		Bioremediated contaminated groundwater		Espanola, New Mexico, United States	295078100	424336	293990959	417835
3300001881	Metagenome	Permanent Draft	Bioremediated contaminated groundwater microbial communities from North Railroad Avenue plume (NRAP), New Mexico	Bioremediated contaminated groundwater microbial communities from EPA Superfund site, New Mexico - SAE3-05 (EPA Superfund site SAE3-05, ASSEMBLY_DATE=20131001)	DOE Joint Genome Institute (JGI)	3300001881	Engineered	Bioremediation	Tetrachloroethylene	Tetrachloroethylene and derivatives		Bioremediated contaminated groundwater		Espanola, New Mexico, United States	198477119	387362	197890168	383619
3300005323	Metagenome	Permanent Draft	Bioremediated contaminated groundwater microbial communities from North Railroad Avenue plume (NRAP), New Mexico	Bioremediated contaminated groundwater from EPA Superfund site, New Mexico - Sample SAE3-23	DOE Joint Genome Institute (JGI)	3300005323	Engineered	Bioremediation	Tetrachloroethylene	Tetrachloroethylene and derivatives		Bioremediated contaminated groundwater		Espanola, New Mexico, United States	213718083	316388	212918538	311064
3300002172	Metagenome	Permanent Draft	Bioremediated contaminated groundwater microbial communities from North Railroad Avenue plume (NRAP), New Mexico	Bioremediated contaminated groundwater from EPA Superfund site, New Mexico - Sample SAE3-47 (EPA Superfund site SAE3-47, ASSEMBLY_DATE=20140113)	DOE Joint Genome Institute (JGI)	3300002172	Engineered	Bioremediation	Tetrachloroethylene	Tetrachloroethylene and derivatives		Bioremediated contaminated groundwater		Espanola, New Mexico, United States	244212906	505295	243323635	499702
3300005405	Metagenome	Permanent Draft	Bioremediated contaminated groundwater microbial communities from North Railroad Avenue plume (NRAP), New Mexico	Bioremediated contaminated groundwater from EPA Superfund site, New Mexico - Sample HSE6-05	DOE Joint Genome Institute (JGI)	3300005405	Engineered	Bioremediation	Tetrachloroethylene	Tetrachloroethylene and derivatives		Bioremediated contaminated groundwater		Espanola, New Mexico, United States	293152712	411300	292358550	406081
3300005326	Metagenome	Permanent Draft	Bioremediated contaminated groundwater microbial communities from North Railroad Avenue plume (NRAP), New Mexico	Bioremediated contaminated groundwater from EPA Superfund site, New Mexico - Sample HSE6-23	DOE Joint Genome Institute (JGI)	3300005326	Engineered	Bioremediation	Tetrachloroethylene	Tetrachloroethylene and derivatives		Bioremediated contaminated groundwater		Espanola, New Mexico, United States	493037024	733687	491278665	722865
3300002171	Metagenome	Permanent Draft	Bioremediated contaminated groundwater microbial communities from North Railroad Avenue plume (NRAP), New Mexico	Bioremediated contaminated groundwater from EPA Superfund site, New Mexico - Sample HSE6-23 (EPA Superfund site HSE6-23, ASSEMBLY_DATE=20140105)	DOE Joint Genome Institute (JGI)	3300002171	Engineered	Bioremediation	Tetrachloroethylene	Tetrachloroethylene and derivatives		Bioremediated contaminated groundwater		Espanola, New Mexico, United States	213561661	469886	212781843	465013
3300001914	Metagenome	Permanent Draft	Bioremediated contaminated groundwater microbial communities from North Railroad Avenue plume (NRAP), New Mexico	Bioremediated contaminated groundwater from EPA Superfund site, New Mexico - Sample HSE6-05 (EPA Superfund site HSE6-05, ASSEMBLY_DATE=20130928)	DOE Joint Genome Institute (JGI)	3300001914	Engineered	Bioremediation	Tetrachloroethylene	Tetrachloroethylene and derivatives		Bioremediated contaminated groundwater		Espanola, New Mexico, United States	253345860	461604	252696654	457194
3300005301	Metagenome	Permanent Draft	Bioremediated contaminated groundwater microbial communities from North Railroad Avenue plume (NRAP), New Mexico	Bioremediated contaminated groundwater from EPA Superfund site, New Mexico - Sample SAE3-00	DOE Joint Genome Institute (JGI)	3300005301	Engineered	Bioremediation	Tetrachloroethylene	Tetrachloroethylene and derivatives		Bioremediated contaminated groundwater		Espanola, New Mexico, United States	13264020	13854	13240449	13720
3300001807	Metagenome	Permanent Draft	Bioremediated contaminated groundwater microbial communities from North Railroad Avenue plume (NRAP), New Mexico	Bioremediated contaminated groundwater from EPA Superfund site, New Mexico - Sample SAE3-00 (EPA Superfund site SAE3-00, ASSEMBLY_DATE=20130920)	DOE Joint Genome Institute (JGI)	3300001807	Engineered	Bioremediation	Tetrachloroethylene	Tetrachloroethylene and derivatives		Bioremediated contaminated groundwater		Espanola, New Mexico, United States	13042521	16192	13019349	16067
2013843002	Metagenome	Draft	Enriched contaminated groundwater dechlorinating microbial communities from synthetic mineral medium in Toronto, Ontario, Canada (KB-1)	Groundwater dechlorinating microbial communities from synthetic mineral medium in Toronto, Ontario, Canada - Site contaminated with chlorinated ethenes	DOE Joint Genome Institute (JGI)	2013843002	Engineered	Bioremediation	Chloroethene	Tetrachloroethylene and derivatives		Enriched contaminated groundwater		Toronto, Ontario	29947996	41096	29923036	40766
2100351010	Metagenome	Draft	Groundwater dechlorinating microbial community from Kitchener, Ontario, containing dehalobacter	Groundwater dechlorinating microbial community from TCA/MEAL culture (TCA/MEAL culture Nov 2010 assembly with PE data)	DOE Joint Genome Institute (JGI)	2100351010	Engineered	Bioremediation	Chloroethene	Tetrachloroethylene and derivatives		Groundwater		Kitchener, Ontario	64373035	119855	64352742	119674
2228664008	Metagenome	Permanent Draft	Hydrocarbon resource environments microbial communities from Canada and USA	Tailings pond microbial communities from Northern Alberta -TP6_2008_30ft:	McGill University	2228664008	Engineered	Bioremediation	Polycyclic aromatic hydrocarbons	Persistent organic pollutants (POP)		Hydrocarbon resource environments		Suncor tailings pond 6, Wood Buffalo, Alberta, Canada	141534039	389458	141165452	387018
2032320001	Metagenome	Draft	PCE-dechlorinating microbial communities from Ithaca, New York, USA	PCE-dechlorinating microbial communities from Ithaca, New York, USA - mixed culture (PCEOT)	DOE Joint Genome Institute (JGI)	2032320001	Engineered	Bioremediation	Tetrachloroethylene	Tetrachloroethylene and derivatives		PCE-dechlorinating		Cornell	83714625	195530	83572566	194527
3300005370	Metagenome	Permanent Draft	PCE-dechlorinating microbial communities from Ithaca, New York, USA	PCE-dechlorinating microbial communities from Ithaca, New York, USA - Untrimmed contigs (re-annotation)	DOE Joint Genome Institute (JGI)	3300005370	Engineered	Bioremediation	Tetrachloroethylene	Tetrachloroethylene and derivatives		PCE-dechlorinating		Cornell	1341646	1488	1333468	1439
2199034002	Metagenome	Draft	Soil microbial community from bioreactor at Alameda Naval Air Station, CA, contaminated with Chloroethene	Soil microbial communities from bioreactor at Alameda Naval Air Station, CA, contaminated with Chloroethene -196 (Jan 2009 assem)	DOE Joint Genome Institute (JGI)	2199034002	Engineered	Bioremediation	Chloroethene	Tetrachloroethylene and derivatives		Soil from Bioreactor		Chloroethene-contaminated soil from the Alameda Naval Air Station, CA	30615378	43132	30576469	42650
3300003481	Metagenome	Permanent Draft	Wastewater bioreactor microbial communities from Cape Town, South Africa	Wastewater bioreactor microbial communities from Cape Town, South Africa - Thiocy_expt_500_biof (Thiocyanate Bioreactor MetaG Thiocy_expt_500_biof, ASSEMBLY_DATE=20140930)	DOE Joint Genome Institute (JGI)	3300003481	Engineered	Bioremediation		Thiocyanate		Wastewater bioreactor		Wastewater bioreactor	175822778	309953	175492723	307770
3300003486	Metagenome	Permanent Draft	Wastewater bioreactor microbial communities from Cape Town, South Africa	Wastewater bioreactor microbial communities from Cape Town, South Africa - Thiocy_cont_500_biof (Thiocyanate Bioreactor MetaG Thiocy_cont_500_biof, ASSEMBLY_DATE=20140930)	DOE Joint Genome Institute (JGI)	3300003486	Engineered	Bioremediation		Thiocyanate		Wastewater bioreactor		Wastewater bioreactor	293871995	472370	293399983	469049
3300006187	Metagenome	Permanent Draft	Wastewater bioreactor microbial communities from Cape Town, South Africa	Wastewater bioreactor microbial communities from Cape Town, South Africa - Thiocy_expt_500_plan - 1398105537976 (version 2)	DOE Joint Genome Institute (JGI)	3300006187	Engineered	Bioremediation		Thiocyanate		Wastewater bioreactor		Wastewater bioreactor	477868214	945742	477114847	940310
3300003487	Metagenome	Permanent Draft	Wastewater bioreactor microbial communities from Cape Town, South Africa	Wastewater bioreactor microbial communities from Cape Town, South Africa - Thiocy_cont_1000_biof (Thiocyanate Bioreactor MetaG Thiocy_cont_1000_biof, ASSEMBLY_DATE=20140930)	DOE Joint Genome Institute (JGI)	3300003487	Engineered	Bioremediation		Thiocyanate		Wastewater bioreactor		Wastewater bioreactor	216843443	345451	216484073	342848
3300009416	Metagenome	Permanent Draft	Wastewater bioreactor microbial communities from Cape Town, South Africa	Wastewater bioreactor microbial communities from Cape Town, South Africa - Thiocy_expt_1000_biof (PacBio error correction)	DOE Joint Genome Institute (JGI)	3300009416	Engineered	Bioremediation	Unclassified	Hydrocarbon		Wastewater bioreactor		Wastewater bioreactor	467716430	713070	466579009	706791
3300003407	Metagenome	Permanent Draft	Wastewater bioreactor microbial communities from Cape Town, South Africa	Wastewater bioreactor microbial communities from Cape Town, South Africa - Thiocy_cont_750_plan (Thiocyanate Bioreactor MetaG Thiocycont750plan, ASSEMBLY_DATE=20140831)	DOE Joint Genome Institute (JGI)	3300003407	Engineered	Bioremediation		Thiocyanate		Wastewater bioreactor		Wastewater bioreactor	264251597	417208	263825536	414235
3300006095	Metagenome	Permanent Draft	Wastewater bioreactor microbial communities from Cape Town, South Africa	Wastewater bioreactor microbial communities from Cape Town, South Africa - Thiocy_cont_500_biof - 1398105538000 (version 2)	DOE Joint Genome Institute (JGI)	3300006095	Engineered	Bioremediation		Thiocyanate		Wastewater bioreactor		Wastewater bioreactor	546140106	1020160	545274264	1014006
3300006184	Metagenome	Permanent Draft	Wastewater bioreactor microbial communities from Cape Town, South Africa	Wastewater bioreactor microbial communities from Cape Town, South Africa - Thiocy_cont_750_biof - 1398105538117 (version 2)	DOE Joint Genome Institute (JGI)	3300006184	Engineered	Bioremediation		Thiocyanate		Wastewater bioreactor		Wastewater bioreactor	348389969	619485	347845895	615463
3300003484	Metagenome	Permanent Draft	Wastewater bioreactor microbial communities from Cape Town, South Africa	Wastewater bioreactor microbial communities from Cape Town, South Africa - Thiocy_cont_750_biof (Thiocyanate Bioreactor MetaG Thiocy_cont_750_biof, ASSEMBLY_DATE=20140930)	DOE Joint Genome Institute (JGI)	3300003484	Engineered	Bioremediation		Thiocyanate		Wastewater bioreactor		Wastewater bioreactor	218046762	321182	217690556	318584
3300003408	Metagenome	Permanent Draft	Wastewater bioreactor microbial communities from Cape Town, South Africa	Wastewater bioreactor microbial communities from Cape Town, South Africa - Thiocy_inoc_plan (Thiocyanate Bioreactor MetaG Thiocyinocplan, ASSEMBLY_DATE=20140831)	DOE Joint Genome Institute (JGI)	3300003408	Engineered	Bioremediation		Thiocyanate		Wastewater bioreactor		Wastewater bioreactor	284901232	430061	284304199	425941
3300003418	Metagenome	Permanent Draft	Wastewater bioreactor microbial communities from Cape Town, South Africa	Wastewater bioreactor microbial communities from Cape Town, South Africa - Thiocy_inoc_biof (Thiocyanate Bioreactor MetaG Thiocy_inoc_biof, ASSEMBLY_DATE=20140910)	DOE Joint Genome Institute (JGI)	3300003418	Engineered	Bioremediation		Thiocyanate		Wastewater bioreactor		Wastewater bioreactor	171736237	298355	171273129	295408
3300003485	Metagenome	Permanent Draft	Wastewater bioreactor microbial communities from Cape Town, South Africa	Wastewater bioreactor microbial communities from Cape Town, South Afric - Thiocy_cont_300_biof (Thiocyanate Bioreactor MetaG Thiocy_cont_300_biof, ASSEMBLY_DATE=20140930)	DOE Joint Genome Institute (JGI)	3300003485	Engineered	Bioremediation		Thiocyanate		Wastewater bioreactor		Wastewater bioreactor	231297208	366114	230847075	363066
3300005997	Metagenome	Permanent Draft	Wastewater bioreactor microbial communities from Cape Town, South Africa	Wastewater bioreactor microbial communities from Cape Town, South Africa - Thiocy_expt_750_biof (version 2)	DOE Joint Genome Institute (JGI)	3300005997	Engineered	Bioremediation		Thiocyanate		Wastewater bioreactor		Wastewater bioreactor	379281268	628686	378729520	624935
3300003401	Metagenome	Permanent Draft	Wastewater bioreactor microbial communities from Cape Town, South Africa	Wastewater bioreactor microbial communities from Cape Town, South Africa - Thiocy_expt_500_plan (Thiocyanate Bioreactor MetaG Thiocyexpt500plan, ASSEMBLY_DATE=20140831)	DOE Joint Genome Institute (JGI)	3300003401	Engineered	Bioremediation		Thiocyanate		Wastewater bioreactor		Wastewater bioreactor	255304746	405286	254888784	402430
3300006185	Metagenome	Permanent Draft	Wastewater bioreactor microbial communities from Cape Town, South Africa	Wastewater bioreactor microbial communities from Cape Town, South Africa - Thiocy_cont_1000_biof - 1398105538229 (version 2)	DOE Joint Genome Institute (JGI)	3300006185	Engineered	Bioremediation		Thiocyanate		Wastewater bioreactor		Wastewater bioreactor	349226748	673307	348694969	669405
3300006183	Metagenome	Permanent Draft	Wastewater bioreactor microbial communities from Cape Town, South Africa	Wastewater bioreactor microbial communities from Cape Town, South Africa - Thiocy_expt_500_biof - 1398105537950 (version 2)	DOE Joint Genome Institute (JGI)	3300006183	Engineered	Bioremediation		Thiocyanate		Wastewater bioreactor		Wastewater bioreactor	314273670	557500	313786461	553998
3300005643	Metagenome	Permanent Draft	Wastewater bioreactor microbial communities from Cape Town, South Africa	Wastewater bioreactor microbial communities from Cape Town, South Africa - Thiocy_expt_750_biof (version 3)	DOE Joint Genome Institute (JGI)	3300005643	Engineered	Bioremediation		Thiocyanate		Wastewater bioreactor		Wastewater bioreactor	524145400	797492	522994239	790679
3300003406	Metagenome	Permanent Draft	Wastewater bioreactor microbial communities from Cape Town, South Africa	Wastewater bioreactor microbial communities from Cape Town, South Africa - Thiocy_solids_2 (Thiocyanate Bioreactor MetaG Thiocysolids2, ASSEMBLY_DATE=20140831)	DOE Joint Genome Institute (JGI)	3300003406	Engineered	Bioremediation		Thiocyanate		Wastewater bioreactor		Wastewater bioreactor	195281756	296253	194803923	293011
3300003482	Metagenome	Permanent Draft	Wastewater bioreactor microbial communities from Cape Town, South Africa	Wastewater bioreactor microbial communities from Cape Town, South Africa - Thiocy_expt_750_biof (Thiocyanate Bioreactor MetaG Thiocy_expt_750_biof, ASSEMBLY_DATE=20140930)	DOE Joint Genome Institute (JGI)	3300003482	Engineered	Bioremediation		Thiocyanate		Wastewater bioreactor		Wastewater bioreactor	180565045	264891	180189410	262289
3300009070	Metagenome	Permanent Draft	Wastewater bioreactor microbial communities from Cape Town, South Africa	Wastewater bioreactor microbial communities from Cape Town, South Africa - Thiocy_expt_1000_biof (version 2)	DOE Joint Genome Institute (JGI)	3300009070	Engineered	Bioremediation	Unclassified	Hydrocarbon		Wastewater bioreactor		Wastewater bioreactor	473466628	577450	472738691	572312
3300006188	Metagenome	Permanent Draft	Wastewater bioreactor microbial communities from Cape Town, South Africa	Wastewater bioreactor microbial communities from Cape Town, South Africa - Thiocy_cont_1000_plan - 1398105538256 (version 2)	DOE Joint Genome Institute (JGI)	3300006188	Engineered	Bioremediation		Thiocyanate		Wastewater bioreactor		Wastewater bioreactor	543374669	1074170	542547401	1068262
3300003415	Metagenome	Permanent Draft	Wastewater bioreactor microbial communities from Cape Town, South Africa	Wastewater bioreactor microbial communities from Cape Town, South Africa - Thiocy_expt_300_biof (Thiocyanate Bioreactor MetaG Thiocy_expt_300_biof, ASSEMBLY_DATE=20140910)	DOE Joint Genome Institute (JGI)	3300003415	Engineered	Bioremediation		Thiocyanate		Wastewater bioreactor		Wastewater bioreactor	104989199	171928	104750465	170327
3300003757	Metagenome	Permanent Draft	Wastewater bioreactor microbial communities from Cape Town, South Africa	Wastewater bioreactor microbial communities from Cape Town, South Africa - Thiocy_expt_1000_biof	DOE Joint Genome Institute (JGI)	3300003757	Engineered	Bioremediation	Unclassified	Hydrocarbon		Wastewater bioreactor		Wastewater bioreactor	256997933	400666	256487023	397032
3300003402	Metagenome	Permanent Draft	Wastewater bioreactor microbial communities from Cape Town, South Africa	Wastewater bioreactor microbial communities from Cape Town, South Africa - Thiocy_solids_1 (Thiocyanate Bioreactor MetaG Thiocysolids1, ASSEMBLY_DATE=20140831)	DOE Joint Genome Institute (JGI)	3300003402	Engineered	Bioremediation		Thiocyanate		Wastewater bioreactor		Wastewater bioreactor	226815378	374515	226282854	370802
3300003489	Metagenome	Permanent Draft	Wastewater bioreactor microbial communities from Cape Town, South Africa	Wastewater bioreactor microbial communities from Cape Town, South Africa - Thiocy_cont_1000_plan (Thiocyanate Bioreactor MetaG Thiocy_cont_1000_plan, ASSEMBLY_DATE=20140930)	DOE Joint Genome Institute (JGI)	3300003489	Engineered	Bioremediation		Thiocyanate		Wastewater bioreactor		Wastewater bioreactor	387562729	671655	386988455	667607
3300003426	Metagenome	Permanent Draft	Wastewater bioreactor microbial communities from Cape Town, South Africa	Wastewater bioreactor microbial communities from Cape Town, South Africa - Thiocy_expt_750_plan (Thiocyanate Bioreactor MetaG Thiocy_expt_750_plan, ASSEMBLY_DATE=20140925)	DOE Joint Genome Institute (JGI)	3300003426	Engineered	Bioremediation		Thiocyanate		Wastewater bioreactor		Wastewater bioreactor	231002086	341597	230449735	338152
3300006189	Metagenome	Permanent Draft	Wastewater bioreactor microbial communities from Cape Town, South Africa	Wastewater bioreactor microbial communities from Cape Town, South Africa - Thiocy_cont_750_plan - 1398105538144 (version 2)	DOE Joint Genome Institute (JGI)	3300006189	Engineered	Bioremediation		Thiocyanate		Wastewater bioreactor		Wastewater bioreactor	536957139	1047741	536137269	1041871
3300003403	Metagenome	Permanent Draft	Wastewater bioreactor microbial communities from Cape Town, South Africa	Wastewater bioreactor microbial communities from Cape Town, South Africa - Thiocy_cont_500_plan (Thiocyanate Bioreactor MetaG Thiocycont500plan, ASSEMBLY_DATE=20140831)	DOE Joint Genome Institute (JGI)	3300003403	Engineered	Bioremediation		Thiocyanate		Wastewater bioreactor		Wastewater bioreactor	298641498	547600	298209574	544611
2081372008	Metagenome	Permanent Draft	Wastewater bioreactor microbial communities from Singapore and Univ of Illinois at Urbana, that are terephthalate-degrading	Wastewater bioreactor microbial communities from Singapore -TA reactor DNA contigs from 4 sample (Terephthalate degrading reactor metagenome contigs from 4 samples)	DOE Joint Genome Institute (JGI)	2081372008	Engineered	Bioremediation	Wastewater	Terephthalate		Wastewater bioreactor		National University of Singapore, Singapore	35830898	50298	35830569	50293
3300001095	Metagenome	Draft	Wastewater bioreactor microbial communities from Singapore and Univ of Illinois at Urbana, that are terephthalate-degrading	Wastewater bioreactor microbial communities from Singapore -Terephthalate degrading community TA Biofilm (Terephthalate degrading community TA Biofilm, May 2012 Assem)	DOE Joint Genome Institute (JGI)	3300001095	Engineered	Bioremediation	Wastewater	Terephthalate		Wastewater bioreactor		National University of Singapore, Singapore	217084359	377258	216372369	372771
3300001096	Metagenome	Draft	Wastewater bioreactor microbial communities from Singapore and Univ of Illinois at Urbana, that are terephthalate-degrading	Wastewater bioreactor microbial communities from Singapore -Terephthalate degrading community TA Sludge (Terephthalate degrading community TA Sludge, Aug 2012 Assem)	DOE Joint Genome Institute (JGI)	3300001096	Engineered	Bioremediation	Wastewater	Terephthalate		Wastewater bioreactor		National University of Singapore, Singapore	287381823	501692	286539789	496165
3300005443	Metagenome	Permanent Draft	Wastewater bioreactor microbial communities from Singapore and Univ of Illinois at Urbana, that are terephthalate-degrading	Wastewater bioreactor microbial communities from Singapore -TA reactor DNA contigs from 4 sample (re-annotation)	DOE Joint Genome Institute (JGI)	3300005443	Engineered	Bioremediation	Wastewater	Terephthalate		Wastewater bioreactor		National University of Singapore, Singapore	59601001	95700	59406850	94631
3300002174	Metagenome	Permanent Draft	Biogas fermentation microbial communities from biogas plants in Germany	Biogas fermentation microbial communities from Germany - Plant 2 DNA2 (Biogas Plant 2 DNA2, ASSEMBLY_DATE=20140114)	DOE Joint Genome Institute (JGI)	3300002174	Engineered	Biotransformation	Unclassified	Mixed alcohol bioreactor		Biogas fermentantion		Bielefeld, North Rhine-Westphalia, Germany	581429295	1090388	579197842	1076512
3300002173	Metagenome	Permanent Draft	Biogas fermentation microbial communities from biogas plants in Germany	Biogas fermentation microbial communities from Germany - Plant 2 DNA1 (Biogas Plant 2 DNA1, ASSEMBLY_DATE=20131127)	DOE Joint Genome Institute (JGI)	3300002173	Engineered	Biotransformation	Unclassified	Mixed alcohol bioreactor		Biogas fermentantion		Bielefeld, North Rhine-Westphalia, Germany	525881718	1005995	523839791	993276
3300002168	Metagenome	Permanent Draft	Biogas fermentation microbial communities from biogas plants in Germany	Biogas fermentation microbial communities from Germany - Plant 3 DNA2 (Biogas Plant 3 DNA2, ASSEMBLY_DATE=20131203)	DOE Joint Genome Institute (JGI)	3300002168	Engineered	Biotransformation	Unclassified	Mixed alcohol bioreactor		Biogas fermentantion		Bielefeld, North Rhine-Westphalia, Germany	551665500	1053006	549682987	1040030
3300002167	Metagenome	Permanent Draft	Biogas fermentation microbial communities from biogas plants in Germany	Biogas fermentation microbial communities from Germany - Plant 4 DNA2 (Biogas Plant 4 DNA2, ASSEMBLY_DATE=20131203)	DOE Joint Genome Institute (JGI)	3300002167	Engineered	Biotransformation	Unclassified	Mixed alcohol bioreactor		Biogas fermentantion		Bielefeld, North Rhine-Westphalia, Germany	319946977	599100	318791262	591678
3300002166	Metagenome	Permanent Draft	Biogas fermentation microbial communities from biogas plants in Germany	Biogas fermentation microbial communities from Germany - Plant 4 DNA1 (Biogas Plant 4 DNA1, ASSEMBLY_DATE=20131203)	DOE Joint Genome Institute (JGI)	3300002166	Engineered	Biotransformation	Unclassified	Mixed alcohol bioreactor		Biogas fermentantion		Bielefeld, North Rhine-Westphalia, Germany	298985525	542060	297857089	534969
3300002170	Metagenome	Permanent Draft	Biogas fermentation microbial communities from biogas plants in Germany	Biogas fermentation microbial communities from Germany - Plant 3 DNA1 (Biogas Plant 3 DNA1, ASSEMBLY_DATE=20131203)	DOE Joint Genome Institute (JGI)	3300002170	Engineered	Biotransformation	Unclassified	Mixed alcohol bioreactor		Biogas fermentantion		Bielefeld, North Rhine-Westphalia, Germany	439869557	872010	438241366	861525
3300002164	Metagenome	Permanent Draft	Biogas fermentation microbial communities from biogas plants in Germany	Biogas fermentation microbial communities from Germany - Plant 1 DNA2 (Biogas Plant 1 DNA2, ASSEMBLY_DATE=20131118)	DOE Joint Genome Institute (JGI)	3300002164	Engineered	Biotransformation	Unclassified	Mixed alcohol bioreactor		Biogas fermentantion		Bielefeld, North Rhine-Westphalia, Germany	501478208	999834	499330023	986573
3300002163	Metagenome	Permanent Draft	Biogas fermentation microbial communities from biogas plants in Germany	Biogas fermentation microbial communities from Germany - Plant 1 DNA1 (Biogas Plant 1 DNA1, ASSEMBLY_DATE=20131127)	DOE Joint Genome Institute (JGI)	3300002163	Engineered	Biotransformation	Unclassified	Mixed alcohol bioreactor		Biogas fermentantion		Bielefeld, North Rhine-Westphalia, Germany	498700252	994870	496510726	981584
3300002977	Metagenome	Permanent Draft	Biogas reactor microbial communities from Swedish University of Agricultural Sciences, Alnarp, Sweden, and As, Norway that are enriched on cellulose	Biogas reactor microbial communities from Swedish University of Agricultural Sciences, Alnarp, Sweden		3300002977	Engineered	Biotransformation	Unclassified	Unclassified		Biogas reactor		Biogas reactor, at Swedish University of Agricultural Sciences (SLU)	134240476	160424	134102811	159100
3300002856	Metagenome	Draft	Hydrocarbon resource environments microbial communities from Canada and USA	Wastewater microbial communities from Syncrude, Ft. McMurray, Alberta - Tailing Pond Surface TP_surface (WIPaJuly2011 illumina+PDSYNTP 454 joint assembled contigs)	McGill University	3300002856	Engineered	Biotransformation	Unclassified	Microbial solubilization of coal		Hydrocarbon resource environments		Syncrude tailings pond, Wood Buffalo, Alberta, Canada	728742540	1823247	727378695	1811780
3300000053	Metagenome	Permanent Draft	Hydrocarbon resource environments microbial communities from Canada and USA	Coal bed methane well microbial communities from Alberta, Canada (CO183: coal bed cutting Illumina Assembly)	McGill University	3300000053	Engineered	Biotransformation	Unclassified	Microbial solubilization of coal		Hydrocarbon resource environments		Alberta, Canada	201463969	473671	201003979	470212
2228664011	Metagenome	Permanent Draft	Hydrocarbon resource environments microbial communities from Canada and USA	Coal Bed microbial communities from Alberta -Trident_1560D	McGill University	2228664011	Engineered	Biotransformation	Unclassified	Microbial solubilization of coal		Hydrocarbon resource environments		Northern Alberta, Canada	58988867	162562	58846753	161730
3300000052	Metagenome	Permanent Draft	Hydrocarbon resource environments microbial communities from Canada and USA	Coal bed methane well microbial communities from Alberta, Canada (CO182: coal bed cutting Illumina Assembly)	McGill University	3300000052	Engineered	Biotransformation	Unclassified	Microbial solubilization of coal		Hydrocarbon resource environments		Alberta, Canada	283498382	665055	282821521	660134
3300005407	Metagenome	Draft	Mixed alcohol bioreactor microbial communities from Texas A&M University	Mixed alcohol bioreactor microbial communities from Texas A and M University - 55C, Day 16 (re-annotation)	DOE Joint Genome Institute (JGI)	3300005407	Engineered	Biotransformation	Unclassified	Mixed alcohol bioreactor		Mixed alcohol bioreactor		Texas A and M University College Station, Texas, USA	72060903	166643	71842402	165212
2044078008	Metagenome	Draft	Mixed alcohol bioreactor microbial communities from Texas A&M University	Mixed alcohol bioreactor microbial communities from Texas A and M University - 55C, Day 16 (55 degree reactor)	DOE Joint Genome Institute (JGI)	2044078008	Engineered	Biotransformation	Unclassified	Mixed alcohol bioreactor		Mixed alcohol bioreactor		Texas A and M University College Station, Texas, USA	49174050	109265	49027567	108198
3300000271	Metagenome	Permanent Draft	Photobioreactor incubated microbial communities from Hamburg, Germany	Photobioreactor incubated microbial communities from Hamburg, Germany - Sample 1	Goettingen Genomics Laboratory	3300000271	Engineered	Biotransformation	Unclassified	Microbial enhanced oil recovery		Photobioreactor incubated		Hamburg, Germany	164692310	350699	164171920	347562
3300003096	Metagenome	Permanent Draft	Food microbial community from Turkish kefir grains	Turkish kefir grains microbial communities from Imzir, Turkey - Kefir Grain Sample 1	Istanbul Bilgi University	3300003096	Engineered	Food production	Unclassified	Dairy products		Food		Department of Dairy, Ege University, Izmir, Turkey	5186511	7749	5182916	7735
3300003095	Metagenome	Permanent Draft	Food microbial community from Turkish kefir grains	Food microbial community from Turkish kefir grains- Kefir Grain Sample 2	Istanbul Bilgi University	3300003095	Engineered	Food production	Unclassified	Dairy products		Food		North western Turkey	4728624	7276	4727747	7265
3300004761	Metagenome	Permanent Draft	Anaerobic benzene degrading enrichment culture under sulfate reducing conditions from Germany	Anaerobic benzene degrading enrichment culture under sulfate reducing conditions from Germany (contigs_02)	Helmholtz Zentrum Munchen	3300004761	Engineered	Lab enrichment		Unclassified		anaerobic benzene degrading fresh water medium		anaerobic medium	16873031	21216	16836842	20979
3300002858	Metagenome	Permanent Draft	Cyanobacterial communities from University of California, Berkeley, USA	Cyanobacterial communities from University of California, Berkeley, USA - Mastigocoleus testarum BC008 + Unknown organism coculture	DOE Joint Genome Institute (JGI)	3300002858	Engineered	Lab enrichment	Unclassified	Unclassified		Cyanobacterial		University of California, Berkeley, USA	15867137	14823	15841920	14658
3300005144	Metagenome	Permanent Draft	Enrichment culture microbial communities from Rutgers university that are MTBE-degrading	Enrichment culture microbial communities from Arthur Kill intertidal strait, New Jersey, USA, that are MTBE-degrading - MTBE-AKM (Arthur Kill Methanogenic) MetaG	DOE Joint Genome Institute (JGI)	3300005144	Engineered	Lab enrichment	Anaerobic media	Defined media		Enrichment culture		sediment enrichment culture from Arthur Kill intertidal strait, New Jersey , USA	348376689	745188	347607701	739327
3300005145	Metagenome	Permanent Draft	Enrichment culture microbial communities from Rutgers university that are MTBE-degrading	Enrichment culture microbial communities om Arthur Kill intertidal strait, New Jersey, USA, that are MTBE-degrading - MTBE-AKS2 (Arthur Kill Sulfidogenic replicate 2) MetaG	DOE Joint Genome Institute (JGI)	3300005145	Engineered	Lab enrichment	Anaerobic media	Defined media		Enrichment culture		sediment enrichment culture from Arthur Kill intertidal strait, New Jersey , USA	627772965	1196947	626615292	1188398
3300005254	Metagenome	Permanent Draft	Enrichment culture microbial communities from Rutgers university that are MTBE-degrading	Enrichment culture microbial communities from rom New York Harbor, USA that are MTBE-degrading - MTBE-NYH (New York Harbor Sulfidogenic) MetaG	DOE Joint Genome Institute (JGI)	3300005254	Engineered	Lab enrichment	Anaerobic media	Defined media		Enrichment culture		sediment enrichment culture from New York Harbor, USA	1049136929	2038254	1047279221	2024371
3300005252	Metagenome	Permanent Draft	Enrichment culture microbial communities from Rutgers university that are MTBE-degrading	Enrichment culture microbial communities from Arthur Kill intertidal strait, New Jersey, USA, that are MTBE-degrading - MTBE-AKS1 (Arthur Kill Sulfidogenic replicate 1) MetaG	DOE Joint Genome Institute (JGI)	3300005252	Engineered	Lab enrichment	Anaerobic media	Defined media		Enrichment culture		sediment enrichment culture from Arthur Kill intertidal strait, New Jersey , USA	684323246	1255546	683086733	1246321
3300000931	Metagenome	Permanent Draft	Environmental microbial communities from Fremont, CA and La Paraguera, Puerto Rico	Aerobic enrichment media microbial communities from Bioluminiscent Bay, La Parguera, Puerto Rico - Tt and P1 (2) (Tt ae P1 feedstock associated aerobic enrichment on pine from sediment taken from Thalassia testudinum beds off the Bioluminescent Bay near La Parguera, PR, ASSEMBLY_DATE=20121221)	DOE Joint Genome Institute (JGI)	3300000931	Engineered	Lab enrichment	Aerobic media	Defined media		Aerobic enrichment media		Tt ae P1 feedstock associated aerobic enrichment on pine from sediment taken from Thalassia testudinum beds off the Bioluminescent Bay near La Parguera, PR	299537373	547828	298777628	542802
3300000926	Metagenome	Permanent Draft	Environmental microbial communities from Fremont, CA and La Paraguera, Puerto Rico	Aerobic enrichment media microbial communities from Eden Landing Ponds, California, USA - A23 M2 (A23 M2 feedstock associated aerobic enrichment on miscanthus of planktonic cells taken from a salt flat in the South Bay, CA, ASSEMBLY_DATE=20121221)	DOE Joint Genome Institute (JGI)	3300000926	Engineered	Lab enrichment	Aerobic media	Defined media		Aerobic enrichment media		Eden Landing Ponds, San Francisco, CA, USA	101007401	179891	100767531	178124
3300000923	Metagenome	Permanent Draft	Environmental microbial communities from Fremont, CA and La Paraguera, Puerto Rico	Aerobic enrichment media microbial communities from Bioluminiscent Bay, La Parguera, Puerto Rico - Tt and E1 (Tt ae E1 aerobic enrichment on eucalyptus from sediment taken from Thalassia testudinum beds off the Bioluminescent Bay near La Parguera, PR, ASSEMBLY_DATE=20130115)	DOE Joint Genome Institute (JGI)	3300000923	Engineered	Lab enrichment	Aerobic media	Defined media		Aerobic enrichment media		Bioluminescent Bay, La Paraguera, Puerto Rico	97973089	158949	97723434	157291
3300000888	Metagenome	Permanent Draft	Environmental microbial communities from Fremont, CA and La Paraguera, Puerto Rico	Anaerobic enrichment media microbial communities from Bioluminiscent Bay, La Parguera, Puerto Rico - Tt and E1 (Tt an E1 anaerobic enrichment on eucalyptus from sediment taken from Thalassia testudinum beds off the Bioluminescent Bay near La Parguera, PR, ASSEMBLY_DATE=20130102)	DOE Joint Genome Institute (JGI)	3300000888	Engineered	Lab enrichment	Aerobic media	Defined media		Anaerobic enrichment media		Bioluminescent Bay, La Paraguera, Puerto Rico	39061453	39175	39001890	38693
3300000876	Metagenome	Permanent Draft	Environmental microbial communities from Fremont, CA and La Paraguera, Puerto Rico	Aerobic enrichment media microbial communities from Bioluminiscent Bay, La Parguera, Puerto Rico - Tt and P1 (4) (Tt an P1 anaerobic enrichment on pine from sediment taken from Thalassia testudinum beds off the Bioluminescent Bay near La Parguera, PR, ASSEMBLY_DATE=20130102)	DOE Joint Genome Institute (JGI)	3300000876	Engineered	Lab enrichment	Aerobic media	Defined media		Aerobic enrichment media		Tt an P1 anaerobic enrichment on pine from sediment taken from Thalassia testudinum beds off the Bioluminescent Bay near La Parguera, PR	43429292	72119	43312242	71403
3300000914	Metagenome	Permanent Draft	Environmental microbial communities from Fremont, CA and La Paraguera, Puerto Rico	Aerobic enrichment media microbial communities from Eden Landing Ponds, California, USA - A23 M3 (2) (A23 M3 feedstock associated aerobic enrichment on miscanthus of planktonic cells taken from a salt flat in the South Bay, CA, ASSEMBLY_DATE=20121221)	DOE Joint Genome Institute (JGI)	3300000914	Engineered	Lab enrichment	Aerobic media	Defined media		Aerobic enrichment media		Eden Landing Ponds, San Francisco, CA, USA	43634936	77114	43518402	76368
3300000925	Metagenome	Permanent Draft	Environmental microbial communities from Fremont, CA and La Paraguera, Puerto Rico	Aerobic enrichment media microbial communities from Eden Landing Ponds, California, USA - A23 E3 (2) (A23 P2 feedstock associated aerobic enrichment on pine of planktonic cells taken from a salt flat in the South Bay, CA, ASSEMBLY_DATE=20130102)	DOE Joint Genome Institute (JGI)	3300000925	Engineered	Lab enrichment	Aerobic media	Defined media		Aerobic enrichment media		Eden Landing Ponds, San Francisco, CA, USA	62995442	117360	62818873	116136
3300000885	Metagenome	Permanent Draft	Environmental microbial communities from Fremont, CA and La Paraguera, Puerto Rico	Aerobic enrichment media microbial communities from Bioluminiscent Bay, La Parguera, Puerto Rico - Tt and P2 (4) (Tt ae P2-techrep aerobic enrichment on pine from sediment taken from Thalassia testudinum beds off the Bioluminescent Bay near La Parguera, PR, ASSEMBLY_DATE=20121221)	DOE Joint Genome Institute (JGI)	3300000885	Engineered	Lab enrichment	Aerobic media	Defined media		Aerobic enrichment media		Bioluminescent Bay, La Paraguera, Puerto Rico	100180274	188526	99911752	186764
3300000877	Metagenome	Permanent Draft	Environmental microbial communities from Fremont, CA and La Paraguera, Puerto Rico	Aerobic enrichment media microbial communities from Eden Landing Ponds, California, USA - A23 P3 (A23 P3 aerobic enrichment on pine of planktonic cells taken from a salt flat in the South Bay, CA, ASSEMBLY_DATE=20121221)	DOE Joint Genome Institute (JGI)	3300000877	Engineered	Lab enrichment	Aerobic media	Defined media		Aerobic enrichment media		Eden Landing Ponds, San Francisco, CA, USA	56925587	110951	56765029	109852
3300001240	Metagenome	Permanent Draft	Environmental microbial communities from Fremont, CA and La Paraguera, Puerto Rico	Aerobic enrichment media microbial communities from Bioluminiscent Bay, La Parguera, Puerto Rico - Tt and P2 (5) (Tt ae P2 aerobic enrichment on pine from sediment taken from Thalassia testudinum beds off the Bioluminescent Bay near La Parguera, PR, ASSEMBLY_DATE=20130328)	DOE Joint Genome Institute (JGI)	3300001240	Engineered	Lab enrichment	Aerobic media	Defined media		Aerobic enrichment media		Bioluminescent Bay, La Paraguera, Puerto Rico	66140571	121136	65971569	120086
3300000913	Metagenome	Permanent Draft	Environmental microbial communities from Fremont, CA and La Paraguera, Puerto Rico	Aerobic enrichment media microbial communities from Bioluminiscent Bay, La Parguera, Puerto Rico - Tt and E2 (3) (Tt an E2 anaerobic enrichment on eucalyptus from sediment taken from Thalassia testudinum beds off the Bioluminescent Bay near La Parguera, PR, ASSEMBLY_DATE=20121221)	DOE Joint Genome Institute (JGI)	3300000913	Engineered	Lab enrichment	Aerobic media	Defined media		Aerobic enrichment media		Tt an E2 anaerobic enrichment on eucalyptus from sediment taken from Thalassia testudinum beds off the Bioluminescent Bay near La Parguera, PR	32967798	46031	32888391	45514
3300000875	Metagenome	Permanent Draft	Environmental microbial communities from Fremont, CA and La Paraguera, Puerto Rico	Aerobic enrichment media microbial communities from Eden Landing Ponds, California, USA - A23 E2 (A23 E2 aerobic enrichment on eucalyptus of planktonic cells taken from a salt flat in the South Bay, CA, ASSEMBLY_DATE=20121221)	DOE Joint Genome Institute (JGI)	3300000875	Engineered	Lab enrichment	Aerobic media	Defined media		Aerobic enrichment media		Eden Landing Ponds, San Francisco, CA, USA	41149050	75388	41027187	74576
3300000868	Metagenome	Permanent Draft	Environmental microbial communities from Fremont, CA and La Paraguera, Puerto Rico	Aerobic enrichment media microbial communities from Eden Landing Ponds, California, USA - A23 E1 (A23 E1 aerobic enrichment on eucalyptus of planktonic cells taken from a salt flat in the South Bay, CA, ASSEMBLY_DATE=20121221)	DOE Joint Genome Institute (JGI)	3300000868	Engineered	Lab enrichment	Aerobic media	Defined media		Aerobic enrichment media		Eden Landing Ponds, San Francisco, CA, USA	43475256	67322	43365793	66526
3300001235	Metagenome	Permanent Draft	Environmental microbial communities from Fremont, CA and La Paraguera, Puerto Rico	Aerobic enrichment media microbial communities from Bioluminiscent Bay, La Parguera, Puerto Rico - Tt and P1 (3) (Tt an P1-techrep anaerobic enrichment on pine from sediment taken from Thalassia testudinum beds off the Bioluminescent Bay near La Parguera, PR, ASSEMBLY_DATE=20130328)	DOE Joint Genome Institute (JGI)	3300001235	Engineered	Lab enrichment	Aerobic media	Defined media		Aerobic enrichment media		Tt an P1-techrep anaerobic enrichment on pine from sediment taken from Thalassia testudinum beds off the Bioluminescent Bay near La Parguera, PR	49791961	86891	49665152	86097
3300000932	Metagenome	Permanent Draft	Environmental microbial communities from Fremont, CA and La Paraguera, Puerto Rico	Aerobic enrichment media microbial communities from Eden Landing Ponds, California, USA - A23 P3 (2) (A23 P3 feedstock associated aerobic enrichment on pine of planktonic cells taken from a salt flat in the South Bay, CA, ASSEMBLY_DATE=20121221)	DOE Joint Genome Institute (JGI)	3300000932	Engineered	Lab enrichment	Aerobic media	Defined media		Aerobic enrichment media		Eden Landing Ponds, San Francisco, CA, USA	101197369	114204	101042689	112773
3300000927	Metagenome	Permanent Draft	Environmental microbial communities from Fremont, CA and La Paraguera, Puerto Rico	Aerobic enrichment media microbial communities from Eden Landing Ponds, California, USA - A23 P3 (3) (A23 P1 feedstock associated aerobic enrichment on pine of planktonic cells taken from a salt flat in the South Bay, CA, ASSEMBLY_DATE=20121221)	DOE Joint Genome Institute (JGI)	3300000927	Engineered	Lab enrichment	Aerobic media	Defined media		Aerobic enrichment media		A23 P1 feedstock associated aerobic enrichment on pine of planktonic cells taken from a salt flat in the South Bay, CA	213842706	385932	213375862	382151
3300000916	Metagenome	Permanent Draft	Environmental microbial communities from Fremont, CA and La Paraguera, Puerto Rico	Aerobic enrichment media microbial communities from Bioluminiscent Bay, La Parguera, Puerto Rico - Tt and M2 (2) (Tt ae M2 feedstock associated aerobic enrichment on miscanthus from sediment taken from Thalassia testudinum beds off the Bioluminescent Bay near La Parguera, PR, ASSEMBLY_DATE=20121221)	DOE Joint Genome Institute (JGI)	3300000916	Engineered	Lab enrichment	Aerobic media	Defined media		Aerobic enrichment media		Bioluminescent Bay, La Paraguera, Puerto Rico	36066155	61748	35990405	61268
3300000918	Metagenome	Permanent Draft	Environmental microbial communities from Fremont, CA and La Paraguera, Puerto Rico	Aerobic enrichment media microbial communities from Bioluminiscent Bay, La Parguera, Puerto Rico - Tt and E1 (2) (Tt ae E1 feedstock associated aerobic enrichment on eucalyptus from sediment taken from Thalassia testudinum beds off the Bioluminescent Bay near La Parguera, PR, ASSEMBLY_DATE=20121221)	DOE Joint Genome Institute (JGI)	3300000918	Engineered	Lab enrichment	Aerobic media	Defined media		Aerobic enrichment media		Tt ae E1 feedstock associated aerobic enrichment on eucalyptus from sediment taken from Thalassia testudinum beds off the Bioluminescent Bay near La Parguera, PR	44883636	80556	44762226	79868
3300000871	Metagenome	Permanent Draft	Environmental microbial communities from Fremont, CA and La Paraguera, Puerto Rico	Aerobic enrichment media microbial communities from Bioluminiscent Bay, La Parguera, Puerto Rico - Tt and M2 (3) (Tt ae M2 aerobic enrichment on miscanthus from sediment taken from Thalassia testudinum beds off the Bioluminescent Bay near La Parguera, PR, ASSEMBLY_DATE=20121221)	DOE Joint Genome Institute (JGI)	3300000871	Engineered	Lab enrichment	Aerobic media	Defined media		Aerobic enrichment media		Bioluminescent Bay, La Paraguera, Puerto Rico	49518428	77265	49414984	76602
3300000915	Metagenome	Permanent Draft	Environmental microbial communities from Fremont, CA and La Paraguera, Puerto Rico	Aerobic enrichment media microbial communities from Eden Landing Ponds, California, USA - A23 E3 (A23 E3 feedstock associated aerobic enrichment on eucalyptus of planktonic cells taken from a salt flat in the South Bay, CA, ASSEMBLY_DATE=20121221)	DOE Joint Genome Institute (JGI)	3300000915	Engineered	Lab enrichment	Aerobic media	Defined media		Aerobic enrichment media		Eden Landing Ponds, San Francisco, CA, USA	49642699	89221	49507171	88256
3300000922	Metagenome	Permanent Draft	Environmental microbial communities from Fremont, CA and La Paraguera, Puerto Rico	Aerobic enrichment media microbial communities from Eden Landing Ponds, California, USA - A23 E3 (3) (23 E2 feedstock associated aerobic enrichment on eucalyptus of planktonic cells taken from a salt flat in the South Bay, CA, ASSEMBLY_DATE=20121221)	DOE Joint Genome Institute (JGI)	3300000922	Engineered	Lab enrichment	Aerobic media	Defined media		Aerobic enrichment media		Eden Landing Ponds, San Francisco, CA, USA	57422630	106626	57271939	105554
3300000873	Metagenome	Permanent Draft	Environmental microbial communities from Fremont, CA and La Paraguera, Puerto Rico	Aerobic enrichment media microbial communities from Eden Landing Ponds, California, USA - A23 E3 (4) (A23 E3 aerobic enrichment on eucalyptus of planktonic cells taken from a salt flat in the South Bay, CA, ASSEMBLY_DATE=20130102)	DOE Joint Genome Institute (JGI)	3300000873	Engineered	Lab enrichment	Aerobic media	Defined media		Aerobic enrichment media		Eden Landing Ponds, San Francisco, CA, USA	53262263	90440	53119653	89407
3300001238	Metagenome	Permanent Draft	Environmental microbial communities from Fremont, CA and La Paraguera, Puerto Rico	Aerobic enrichment media microbial communities from Bioluminiscent Bay, La Parguera, Puerto Rico - A23 P2 (A23 P2 aerobic enrichment on pine of planktonic cells taken from a salt flat in the South Bay, CA, ASSEMBLY_DATE=20130329)	DOE Joint Genome Institute (JGI)	3300001238	Engineered	Lab enrichment	Aerobic media	Defined media		Aerobic enrichment media		Bioluminescent Bay, La Paraguera, Puerto Rico	47955772	91902	47814104	90962
3300000933	Metagenome	Permanent Draft	Environmental microbial communities from Fremont, CA and La Paraguera, Puerto Rico	Aerobic enrichment media microbial communities from Eden Landing Ponds, California, USA - A23 M1 (3) (A23 M1 feedstock associated aerobic enrichment on miscanthus of planktonic cells taken from a salt flat in the South Bay, CA, ASSEMBLY_DATE=20130102)	DOE Joint Genome Institute (JGI)	3300000933	Engineered	Lab enrichment	Aerobic media	Defined media		Aerobic enrichment media		A23 M1 aerobic enrichment on miscanthus of planktonic cells taken from a salt flat in the South Bay, CA	97571136	159224	97333039	157447
3300000920	Metagenome	Permanent Draft	Environmental microbial communities from Fremont, CA and La Paraguera, Puerto Rico	Aerobic enrichment media microbial communities from Bioluminiscent Bay, La Parguera, Puerto Rico - Tt and M1 (2) (Tt an M1 anaerobic enrichment on miscanthus from sediment taken from Thalassia testudinum beds off the Bioluminescent Bay near La Parguera, PR, ASSEMBLY_DATE=20121221)	DOE Joint Genome Institute (JGI)	3300000920	Engineered	Lab enrichment	Aerobic media	Defined media		Aerobic enrichment media		Tt an M1 anaerobic enrichment on miscanthus from sediment taken from Thalassia testudinum beds off the Bioluminescent Bay near La Parguera, PR	52746859	81671	52623003	80909
3300000921	Metagenome	Permanent Draft	Environmental microbial communities from Fremont, CA and La Paraguera, Puerto Rico	Aerobic enrichment media microbial communities from Bioluminiscent Bay, La Parguera, Puerto Rico - Tt and P2 (1) (Tt ae P2 feedstock associated aerobic enrichment on pine from sediment taken from Thalassia testudinum beds off the Bioluminescent Bay near La Parguera, PR, ASSEMBLY_DATE=20121221)	DOE Joint Genome Institute (JGI)	3300000921	Engineered	Lab enrichment	Aerobic media	Defined media		Aerobic enrichment media		Bioluminescent Bay, La Paraguera, Puerto Rico	37446857	57835	37323235	57131
3300000874	Metagenome	Permanent Draft	Environmental microbial communities from Fremont, CA and La Paraguera, Puerto Rico	Aerobic enrichment media microbial communities from Bioluminiscent Bay, La Parguera, Puerto Rico - Tt and P2 (2) (Tt an P2 anaerobic enrichment on pine from sediment taken from Thalassia testudinum beds off the Bioluminescent Bay near La Parguera, PR, ASSEMBLY_DATE=20121221)	DOE Joint Genome Institute (JGI)	3300000874	Engineered	Lab enrichment	Aerobic media	Defined media		Aerobic enrichment media		Bioluminescent Bay, La Paraguera, Puerto Rico	32466359	53832	32365653	53232
3300001236	Metagenome	Permanent Draft	Environmental microbial communities from Fremont, CA and La Paraguera, Puerto Rico	Aerobic enrichment media from Eden Landing Ponds, California, USA - A23 M3 (A23 M3 aerobic enrichment on miscanthus of planktonic cells taken from a salt flat in the South Bay, CA, ASSEMBLY_DATE=20130329)	DOE Joint Genome Institute (JGI)	3300001236	Engineered	Lab enrichment	Aerobic media	Defined media		Enviromental		Eden Landing Ponds, San Francisco, CA, USA	38242233	74615	38124906	73896
3300000924	Metagenome	Permanent Draft	Environmental microbial communities from Fremont, CA and La Paraguera, Puerto Rico	Aerobic enrichment media microbial communities from Bioluminiscent Bay, La Parguera, Puerto Rico - Tt and E2 (1) (Tt ae E2 feedstock associated aerobic enrichment on eucalyptus from sediment taken from Thalassia testudinum beds off the Bioluminescent Bay near La Parguera, PR, ASSEMBLY_DATE=20121221)	DOE Joint Genome Institute (JGI)	3300000924	Engineered	Lab enrichment	Aerobic media	Defined media		Aerobic enrichment media		Bioluminescent Bay, La Paraguera, Puerto Rico	32212810	79562	32107804	78927
3300000870	Metagenome	Permanent Draft	Environmental microbial communities from Fremont, CA and La Paraguera, Puerto Rico	Aerobic enrichment media microbial communities from Bioluminiscent Bay, La Parguera, Puerto Rico - Tt and M1 (3) (Tt ae M1 feedstock associated aerobic enrichment on miscanthus from sediment taken from Thalassia testudinum beds off the Bioluminescent Bay near La Parguera, PR, ASSEMBLY_DATE=20130115)	DOE Joint Genome Institute (JGI)	3300000870	Engineered	Lab enrichment	Aerobic media	Defined media		Aerobic enrichment media		Tt ae M1 feedstock associated aerobic enrichment on miscanthus from sediment taken from Thalassia testudinum beds off the Bioluminescent Bay near La Parguera, PR	56451217	107681	56340090	106937
3300001231	Metagenome	Permanent Draft	Environmental microbial communities from Fremont, CA and La Paraguera, Puerto Rico	Aerobic enrichment media microbial communities from Bioluminiscent Bay, La Parguera, Puerto Rico - Tt and M1 (3) (Tt ae M1 feedstock associated aerobic enrichment on miscanthus from sediment taken from Thalassia testudinum beds off the Bioluminescent Bay near La Parguera, PR, ASSEMBLY_DATE=20130326)	DOE Joint Genome Institute (JGI)	3300001231	Engineered	Lab enrichment	Aerobic media	Defined media		Aerobic enrichment media		Tt ae M1 feedstock associated aerobic enrichment on miscanthus from sediment taken from Thalassia testudinum beds off the Bioluminescent Bay near La Parguera, PR	56450518	107671	56339391	106927
3300000879	Metagenome	Permanent Draft	Environmental microbial communities from Fremont, CA and La Paraguera, Puerto Rico	Aerobic enrichment media microbial communities from Bioluminiscent Bay, La Parguera, Puerto Rico - Tt and P2 (3) (Tt ae E2-techrep aerobic enrichment on eucalyptus from sediment taken from Thalassia testudinum beds off the Bioluminescent Bay near La Parguera, PR, ASSEMBLY_DATE=20130115)	DOE Joint Genome Institute (JGI)	3300000879	Engineered	Lab enrichment	Aerobic media	Defined media		Aerobic enrichment media		Bioluminescent Bay, La Paraguera, Puerto Rico	61452488	100147	61287266	99052
3300000951	Metagenome	Permanent Draft	Environmental microbial communities from Fremont, CA and La Paraguera, Puerto Rico	Aerobic enrichment media microbial communities from Eden Landing Ponds, California, USA - A23 M2 (2) (A23 M2 aerobic enrichment on miscanthus of planktonic cells taken from a salt flat in the South Bay, CA, ASSEMBLY_DATE=20121221)	DOE Joint Genome Institute (JGI)	3300000951	Engineered	Lab enrichment	Aerobic media	Defined media		Aerobic enrichment media			5964825	5468	5958406	5388
3300001237	Metagenome	Permanent Draft	Environmental microbial communities from Fremont, CA and La Paraguera, Puerto Rico	Aerobic enrichment media microbial communities from Bioluminiscent Bay, La Parguera, Puerto Rico - Tt and P1 (Tt ae P1 aerobic enrichment on pine from sediment taken from Thalassia testudinum beds off the Bioluminescent Bay near La Parguera, PR, ASSEMBLY_DATE=20130329)	DOE Joint Genome Institute (JGI)	3300001237	Engineered	Lab enrichment	Aerobic media	Defined media		Aerobic enrichment media		Bioluminescent Bay, La Paraguera, Puerto Rico	70743295	118090	70544961	116895
3300000872	Metagenome	Permanent Draft	Environmental microbial communities from Fremont, CA and La Paraguera, Puerto Rico	Aerobic enrichment media microbial communities from Bioluminiscent Bay, La Parguera, Puerto Rico - Tt and M2 (Tt an M2 anaerobic enrichment on miscanthus from sediment taken from Thalassia testudinum beds off the Bioluminescent Bay near La Parguera, PR, ASSEMBLY_DATE=20130115)	DOE Joint Genome Institute (JGI)	3300000872	Engineered	Lab enrichment	Aerobic media	Defined media		Aerobic enrichment media		Bioluminescent Bay, La Paraguera, Puerto Rico	44546970	62600	44443041	61942
3300000889	Metagenome	Permanent Draft	Environmental microbial communities from Fremont, CA and La Paraguera, Puerto Rico	Aerobic enrichment media microbial communities from Eden Landing Ponds, California, USA - A23 P3 (4) (A23 P1 aerobic enrichment on pine of planktonic cells taken from a salt flat in the South Bay, CA, ASSEMBLY_DATE=20130102)	DOE Joint Genome Institute (JGI)	3300000889	Engineered	Lab enrichment	Aerobic media	Defined media		Aerobic enrichment media		A23 P1 aerobic enrichment on pine of planktonic cells taken from a salt flat in the South Bay, CA	12697936	11871	12685054	11715
3300000408	Metagenome	Permanent Draft	Hydrocarbon resource environments microbial communities from Canada and USA	Coal-degrading lab enrichment microbial communities from Bowden, Alberta, Canada- methanogenic culture: QSAFCN2 (QSAFCN2 454 assembly)	McGill University	3300000408	Engineered	Lab enrichment	Anaerobic media	Defined media		Hydrocarbon resource environments		Bowden, Alberta, Canada	18846681	25476	18751663	25166
2228664009	Metagenome	Permanent Draft	Hydrocarbon resource environments microbial communities from Canada and USA	Oil sands microbial community from Northern Alberta which degrade Naphthaline	McGill University	2228664009	Engineered	Lab enrichment	Anaerobic media	Defined media		Hydrocarbon resource environments		Syncrude tailings pond, Wood Buffalo, Alberta, Canada	63065321	177826	62891782	176624
3300002821	Metagenome	Draft	Hydrocarbon resource environments microbial communities from Canada and USA	Iso-alkanes.Hi.seq-Iso3T (Iso3TCLCassembly)	McGill University	3300002821	Engineered	Lab enrichment	Anaerobic media	Defined media		Hydrocarbon resource environments		Syncrude tailings ponds	385499390	449524	384988579	444802
3300000512	Metagenome	Permanent Draft	Hydrocarbon resource environments microbial communities from Canada and USA	Oil sands microbial community from Northern Alberta which degrade Naphthaline (NapDC: 454 quality controlled and unassembled reads)	McGill University	3300000512	Engineered	Lab enrichment	Anaerobic media	Defined media		Hydrocarbon resource environments		Syncrude tailings pond, Wood Buffalo, Alberta, Canada	0	0	0	0
3300000032	Metagenome	Permanent Draft	Hydrocarbon resource environments microbial communities from Canada and USA	Oil sands microbial community from Northern Alberta which degrade Naphthaline (NapDC: 454 and illumina hybrid assembly)	McGill University	3300000032	Engineered	Lab enrichment	Anaerobic media	Defined media		Hydrocarbon resource environments		Syncrude tailings pond, Wood Buffalo, Alberta, Canada	377302904	749231	376348431	742010
3300003907	Metagenome	Permanent Draft	Ionic liquid and high solid enriched microbial communities from the Joint BioEnergy Institute, California, USA	High solid enriched microbial communities from the Joint BioEnergy Institute, USA - SP1-10-D (High solid enriched microbial communities from the Joint BioEnergy Institute, USA - SP1-10-D, ASSEMBLY_DATE=20141018)	DOE Joint Genome Institute (JGI)	3300003907	Engineered	Lab enrichment	Unclassified	Defined media		Ionic liquid and high solid enriched		Joint BioEnergy Institute, California, USA	64688348	116117	64400413	114548
3300002559	Metagenome	Permanent Draft	Ionic liquid and high solid enriched microbial communities from the Joint BioEnergy Institute, California, USA	Ionic liquid and high solid enriched microbial communities from the Joint BioEnergy Institute, USA - AR20-5-D (Ionic liquid and high solid enriched microbial communities from the Joint BioEnergy Institute, USA - AR20-5-D, ASSEMBLY_DATE=20140409)	DOE Joint Genome Institute (JGI)	3300002559	Engineered	Lab enrichment	Unclassified	Defined media		Ionic liquid and high solid enriched		Joint BioEnergy Institute, California, USA	92370238	172508	92054724	170478
3300002950	Metagenome	Permanent Draft	Ionic liquid and high solid enriched microbial communities from the Joint BioEnergy Institute, California, USA	High solid enriched microbial communities from the Joint BioEnergy Institute, USA - SP1-5-D (High solid enriched microbial communities from the Joint BioEnergy Institute, USA - SP1-5-D, ASSEMBLY_DATE=20140708)	DOE Joint Genome Institute (JGI)	3300002950	Engineered	Lab enrichment	Unclassified	Defined media		Ionic liquid and high solid enriched		Joint BioEnergy Institute, California, USA	65026790	152216	64677363	150130
3300002543	Metagenome	Permanent Draft	Ionic liquid and high solid enriched microbial communities from the Joint BioEnergy Institute, California, USA	Ionic liquid and high solid enriched microbial communities from the Joint BioEnergy Institute, USA - AR20-6-D (Ionic liquid and high solid enriched microbial communities from the Joint BioEnergy Institute, USA - AR20-6-D, ASSEMBLY_DATE=20140409)	DOE Joint Genome Institute (JGI)	3300002543	Engineered	Lab enrichment	Unclassified	Defined media		Ionic liquid and high solid enriched		Joint BioEnergy Institute, California, USA	131101666	216563	130723683	214118
3300002523	Metagenome	Permanent Draft	Ionic liquid and high solid enriched microbial communities from the Joint BioEnergy Institute, California, USA	Ionic liquid and high solid enriched microbial communities from the Joint BioEnergy Institute, USA - AR20-1-D (Ionic liquid and high solid enriched microbial communities from the Joint BioEnergy Institute, USA - AR20-1-D, ASSEMBLY_DATE=20140326)	DOE Joint Genome Institute (JGI)	3300002523	Engineered	Lab enrichment	Unclassified	Defined media		Ionic liquid and high solid enriched		Joint BioEnergy Institute, California, USA	349365063	402720	243626369	398621
3300004127	Metagenome	Permanent Draft	Ionic liquid and high solid enriched microbial communities from the Joint BioEnergy Institute, California, USA	High solid enriched microbial communities from the Joint BioEnergy Institute, USA - SP1-8-D	DOE Joint Genome Institute (JGI)	3300004127	Engineered	Lab enrichment	Unclassified	Defined media		Ionic liquid and high solid enriched		Joint BioEnergy Institute, California, USA	668558554	1883215	667933685	1876878
3300002951	Metagenome	Permanent Draft	Ionic liquid and high solid enriched microbial communities from the Joint BioEnergy Institute, California, USA	High solid enriched microbial communities from the Joint BioEnergy Institute, USA - SP1-4-D (High solid enriched microbial communities from the Joint BioEnergy Institute, USA - SP1-4-D, ASSEMBLY_DATE=20140709)	DOE Joint Genome Institute (JGI)	3300002951	Engineered	Lab enrichment	Unclassified	Defined media		Ionic liquid and high solid enriched		Joint BioEnergy Institute, California, USA	72568484	169140	72224197	167003
3300002531	Metagenome	Permanent Draft	Ionic liquid and high solid enriched microbial communities from the Joint BioEnergy Institute, California, USA	Ionic liquid and high solid enriched microbial communities from the Joint BioEnergy Institute, USA - AR20-2-D (Ionic liquid and high solid enriched microbial communities from the Joint BioEnergy Institute, USA - AR20-2-D, ASSEMBLY_DATE=20140326)	DOE Joint Genome Institute (JGI)	3300002531	Engineered	Lab enrichment	Unclassified	Defined media		Ionic liquid and high solid enriched		Joint BioEnergy Institute, California, USA	259866220	426632	259208200	422427
3300002541	Metagenome	Permanent Draft	Ionic liquid and high solid enriched microbial communities from the Joint BioEnergy Institute, California, USA	Ionic liquid and high solid enriched microbial communities from the Joint BioEnergy Institute, USA - AR20-4-D (Ionic liquid and high solid enriched microbial communities from the Joint BioEnergy Institute, USA - AR20-4-D, ASSEMBLY_DATE=20140409)	DOE Joint Genome Institute (JGI)	3300002541	Engineered	Lab enrichment	Unclassified	Defined media		Ionic liquid and high solid enriched		Joint BioEnergy Institute, California, USA	126842170	203522	126482168	200959
3300002948	Metagenome	Permanent Draft	Ionic liquid and high solid enriched microbial communities from the Joint BioEnergy Institute, California, USA	High solid enriched microbial communities from the Joint BioEnergy Institute, USA - SP1-2-D (High solid enriched microbial communities from the Joint BioEnergy Institute, USA - SP1-2-D, ASSEMBLY_DATE=20140708)	DOE Joint Genome Institute (JGI)	3300002948	Engineered	Lab enrichment	Unclassified	Defined media		Ionic liquid and high solid enriched		Joint BioEnergy Institute, California, USA	70944855	132384	70632762	130437
3300002918	Metagenome	Permanent Draft	Ionic liquid and high solid enriched microbial communities from the Joint BioEnergy Institute, California, USA	High solid enriched microbial communities from the Joint BioEnergy Institute, USA - SP1-1-D (High solid enriched microbial communities from the Joint BioEnergy Institute, USA - SP1-1-D, ASSEMBLY_DATE=20140708)	DOE Joint Genome Institute (JGI)	3300002918	Engineered	Lab enrichment	Unclassified	Defined media		Ionic liquid and high solid enriched		Joint BioEnergy Institute, California, USA	149050278	256952	148571537	253770
3300002542	Metagenome	Permanent Draft	Ionic liquid and high solid enriched microbial communities from the Joint BioEnergy Institute, California, USA	Ionic liquid and high solid enriched microbial communities from the Joint BioEnergy Institute, USA - AR20-3-D (Ionic liquid and high solid enriched microbial communities from the Joint BioEnergy Institute, USA - AR20-3-D, ASSEMBLY_DATE=20140403)	DOE Joint Genome Institute (JGI)	3300002542	Engineered	Lab enrichment	Unclassified	Defined media		Ionic liquid and high solid enriched		Joint BioEnergy Institute, California, USA	173711512	257913	173270014	254681
3300002949	Metagenome	Permanent Draft	Ionic liquid and high solid enriched microbial communities from the Joint BioEnergy Institute, California, USA	High solid enriched microbial communities from the Joint BioEnergy Institute, USA - SP1-3-D (High solid enriched microbial communities from the Joint BioEnergy Institute, USA - SP1-3-D, ASSEMBLY_DATE=20140708)	DOE Joint Genome Institute (JGI)	3300002949	Engineered	Lab enrichment	Unclassified	Defined media		Ionic liquid and high solid enriched		Joint BioEnergy Institute, California, USA	100370668	197253	99982070	194813
3300002953	Metagenome	Permanent Draft	Ionic liquid and high solid enriched microbial communities from the Joint BioEnergy Institute, California, USA	High solid enriched microbial communities from the Joint BioEnergy Institute, USA - SP1-9-D (High solid enriched microbial communities from the Joint BioEnergy Institute, USA - SP1-9-D, ASSEMBLY_DATE=20140710)	DOE Joint Genome Institute (JGI)	3300002953	Engineered	Lab enrichment	Unclassified	Defined media		Ionic liquid and high solid enriched		Joint BioEnergy Institute, California, USA	130944632	298946	130422590	295479
3300003217	Metagenome	Permanent Draft	Ionic liquid and high solid enriched microbial communities from the Joint BioEnergy Institute, California, USA	High solid enriched microbial communities from the Joint BioEnergy Institute, USA - SP1-6-D (High solids ionic liquid metaG SP16D, ASSEMBLY_DATE=20140815)	DOE Joint Genome Institute (JGI)	3300003217	Engineered	Lab enrichment	Unclassified	Defined media		Ionic liquid and high solid enriched		Joint BioEnergy Institute, California, USA	165828723	365890	165231392	361768
3300002952	Metagenome	Permanent Draft	Ionic liquid and high solid enriched microbial communities from the Joint BioEnergy Institute, California, USA	High solid enriched microbial communities from the Joint BioEnergy Institute, USA - SP1-7-D (High solid enriched microbial communities from the Joint BioEnergy Institute, USA - SP1-7-D, ASSEMBLY_DATE=20140709)	DOE Joint Genome Institute (JGI)	3300002952	Engineered	Lab enrichment	Unclassified	Defined media		Ionic liquid and high solid enriched		Joint BioEnergy Institute, California, USA	126670649	264747	126215746	261817
3300005110	Metagenome	Permanent Draft	Mesophilic and thermophilic cellulose-adapted microbial communities from the Joint BioEnergy Institute, California, USA	Cellulose-adapted microbial communities from the Joint BioEnergy Institute, USA - Passage D2F10	DOE Joint Genome Institute (JGI)	3300005110	Engineered	Lab enrichment	Unclassified	Defined media		Cellulose-adapted		Bioreactor	43957941	71355	43837572	70571
3300005152	Metagenome	Permanent Draft	Mesophilic and thermophilic cellulose-adapted microbial communities from the Joint BioEnergy Institute, California, USA	Cellulose-adapted microbial communities from the Joint BioEnergy Institute, USA - Passage B1F06	DOE Joint Genome Institute (JGI)	3300005152	Engineered	Lab enrichment	Unclassified	Defined media		Cellulose-adapted		Bioreactor	49456124	71803	49311644	70828
3300005116	Metagenome	Permanent Draft	Mesophilic and thermophilic cellulose-adapted microbial communities from the Joint BioEnergy Institute, California, USA	Cellulose-adapted microbial communities from the Joint BioEnergy Institute, USA - Passage B1F02	DOE Joint Genome Institute (JGI)	3300005116	Engineered	Lab enrichment	Unclassified	Defined media		Cellulose-adapted		Bioreactor	56536934	80780	56356219	79552
3300005111	Metagenome	Permanent Draft	Mesophilic and thermophilic cellulose-adapted microbial communities from the Joint BioEnergy Institute, California, USA	Cellulose-adapted microbial communities from the Joint BioEnergy Institute, USA - Passage D2F06	DOE Joint Genome Institute (JGI)	3300005111	Engineered	Lab enrichment	Unclassified	Defined media		Cellulose-adapted		Bioreactor	50016243	70399	49865441	69382
3300005117	Metagenome	Permanent Draft	Mesophilic and thermophilic cellulose-adapted microbial communities from the Joint BioEnergy Institute, California, USA	Cellulose-adapted microbial communities from the Joint BioEnergy Institute, USA - Passage B1F03	DOE Joint Genome Institute (JGI)	3300005117	Engineered	Lab enrichment	Unclassified	Defined media		Cellulose-adapted		Bioreactor	53922522	81579	53730911	80309
3300005155	Metagenome	Permanent Draft	Mesophilic and thermophilic cellulose-adapted microbial communities from the Joint BioEnergy Institute, California, USA	Cellulose-adapted microbial communities from the Joint BioEnergy Institute, USA - Passage B1F11	DOE Joint Genome Institute (JGI)	3300005155	Engineered	Lab enrichment	Unclassified	Defined media		Cellulose-adapted		Bioreactor	51476183	75250	51335215	74318
3300005135	Metagenome	Permanent Draft	Mesophilic and thermophilic cellulose-adapted microbial communities from the Joint BioEnergy Institute, California, USA	Cellulose-adapted microbial communities from the Joint BioEnergy Institute, USA - Passage B1F14	DOE Joint Genome Institute (JGI)	3300005135	Engineered	Lab enrichment	Unclassified	Defined media		Cellulose-adapted		Bioreactor	52620373	85028	52467568	84011
3300005150	Metagenome	Permanent Draft	Mesophilic and thermophilic cellulose-adapted microbial communities from the Joint BioEnergy Institute, California, USA	Cellulose-adapted microbial communities from the Joint BioEnergy Institute, USA - Passage B1F09	DOE Joint Genome Institute (JGI)	3300005150	Engineered	Lab enrichment	Unclassified	Defined media		Cellulose-adapted		Bioreactor	49150263	68583	49009352	67638
3300005136	Metagenome	Permanent Draft	Mesophilic and thermophilic cellulose-adapted microbial communities from the Joint BioEnergy Institute, California, USA	Cellulose-adapted microbial communities from the Joint BioEnergy Institute, USA - Passage D2F12	DOE Joint Genome Institute (JGI)	3300005136	Engineered	Lab enrichment	Unclassified	Defined media		Cellulose-adapted		Bioreactor	58179808	86853	58019661	85764
3300005107	Metagenome	Permanent Draft	Mesophilic and thermophilic cellulose-adapted microbial communities from the Joint BioEnergy Institute, California, USA	Cellulose-adapted microbial communities from the Joint BioEnergy Institute, USA - Passage D2F08	DOE Joint Genome Institute (JGI)	3300005107	Engineered	Lab enrichment	Unclassified	Defined media		Cellulose-adapted		Bioreactor	44587720	65871	44463508	65024
3300005137	Metagenome	Permanent Draft	Mesophilic and thermophilic cellulose-adapted microbial communities from the Joint BioEnergy Institute, California, USA	Cellulose-adapted microbial communities from the Joint BioEnergy Institute, USA - Passage3 60B	DOE Joint Genome Institute (JGI)	3300005137	Engineered	Lab enrichment		Defined media		Cellulose-adapted		Bioreactor	65854061	90405	65638427	88924
3300005153	Metagenome	Permanent Draft	Mesophilic and thermophilic cellulose-adapted microbial communities from the Joint BioEnergy Institute, California, USA	Cellulose-adapted microbial communities from the Joint BioEnergy Institute, USA - Passage B1F07	DOE Joint Genome Institute (JGI)	3300005153	Engineered	Lab enrichment	Unclassified	Defined media		Cellulose-adapted		Bioreactor	49534684	71161	49387456	70189
3300005112	Metagenome	Permanent Draft	Mesophilic and thermophilic cellulose-adapted microbial communities from the Joint BioEnergy Institute, California, USA	Cellulose-adapted microbial communities from the Joint BioEnergy Institute, USA - Passage B1F10	DOE Joint Genome Institute (JGI)	3300005112	Engineered	Lab enrichment	Unclassified	Defined media		Cellulose-adapted		Bioreactor	54438010	75912	54287841	74890
3300005157	Metagenome	Permanent Draft	Mesophilic and thermophilic cellulose-adapted microbial communities from the Joint BioEnergy Institute, California, USA	Cellulose-adapted microbial communities from the Joint BioEnergy Institute, USA - Passage3 60A	DOE Joint Genome Institute (JGI)	3300005157	Engineered	Lab enrichment		Defined media		Cellulose-adapted		Bioreactor	62709480	109724	62505290	108353
3300005113	Metagenome	Permanent Draft	Mesophilic and thermophilic cellulose-adapted microbial communities from the Joint BioEnergy Institute, California, USA	Cellulose-adapted microbial communities from the Joint BioEnergy Institute, USA - Passage B1F04	DOE Joint Genome Institute (JGI)	3300005113	Engineered	Lab enrichment	Unclassified	Defined media		Cellulose-adapted		Bioreactor	49771096	74446	49601490	73321
3300005149	Metagenome	Permanent Draft	Mesophilic and thermophilic cellulose-adapted microbial communities from the Joint BioEnergy Institute, California, USA	Cellulose-adapted microbial communities from the Joint BioEnergy Institute, USA - Passage D2F04	DOE Joint Genome Institute (JGI)	3300005149	Engineered	Lab enrichment	Unclassified	Defined media		Cellulose-adapted		Bioreactor	45709998	61234	45554902	60216
3300005156	Metagenome	Permanent Draft	Mesophilic and thermophilic cellulose-adapted microbial communities from the Joint BioEnergy Institute, California, USA	Cellulose-adapted microbial communities from the Joint BioEnergy Institute, USA - Passage B1F01	DOE Joint Genome Institute (JGI)	3300005156	Engineered	Lab enrichment	Unclassified	Defined media		Cellulose-adapted		Bioreactor	71021416	108191	70797067	106641
3300005109	Metagenome	Permanent Draft	Mesophilic and thermophilic cellulose-adapted microbial communities from the Joint BioEnergy Institute, California, USA	Cellulose-adapted microbial communities from the Joint BioEnergy Institute, USA - Passage D2F03	DOE Joint Genome Institute (JGI)	3300005109	Engineered	Lab enrichment	Unclassified	Defined media		Cellulose-adapted		Bioreactor	43011508	67163	42840625	66058
3300005151	Metagenome	Permanent Draft	Mesophilic and thermophilic cellulose-adapted microbial communities from the Joint BioEnergy Institute, California, USA	Cellulose-adapted microbial communities from the Joint BioEnergy Institute, USA - Passage B1F08	DOE Joint Genome Institute (JGI)	3300005151	Engineered	Lab enrichment	Unclassified	Defined media		Cellulose-adapted		Bioreactor	47635151	66774	47495709	65855
3300005108	Metagenome	Permanent Draft	Mesophilic and thermophilic cellulose-adapted microbial communities from the Joint BioEnergy Institute, California, USA	Cellulose-adapted microbial communities from the Joint BioEnergy Institute, USA - Passage B1F05	DOE Joint Genome Institute (JGI)	3300005108	Engineered	Lab enrichment	Unclassified	Defined media		Cellulose-adapted		Bioreactor	45661259	66890	45517414	65930
3300005154	Metagenome	Permanent Draft	Mesophilic and thermophilic cellulose-adapted microbial communities from the Joint BioEnergy Institute, California, USA	Cellulose-adapted microbial communities from the Joint BioEnergy Institute, USA - Passage B1F13	DOE Joint Genome Institute (JGI)	3300005154	Engineered	Lab enrichment	Unclassified	Defined media		Cellulose-adapted		Bioreactor	52803602	75117	52655983	74114
3300005133	Metagenome	Permanent Draft	Mesophilic and thermophilic cellulose-adapted microbial communities from the Joint BioEnergy Institute, California, USA	Cellulose-adapted microbial communities from the Joint BioEnergy Institute, USA - Passage B1F15	DOE Joint Genome Institute (JGI)	3300005133	Engineered	Lab enrichment	Unclassified	Defined media		Cellulose-adapted		Bioreactor	53276938	84949	53128559	83948
3300019775	Metagenome	Draft	Metagenomes from benzene-degrading nitrate-reducing cultures	Lab enriched sediment microbial communities from hydrocarbon-contaminated retail site, Toronto, Canada - HI.1247_001	Genome Quebec	3300019775	Engineered	Lab enrichment	Anaerobic media	Defined media		enriched sediment		hydrocarbon-contaminated retail site sediment	163100334	247388	162814374	245386
3300019861	Metagenome	Permanent Draft	Metagenomes from methanogenic benzene-degrading culture	Lab enriched sediment microbial communities from oil refinery in Oklahoma, USA - DGG1A 1	University of Toronto	3300019861	Engineered	Lab enrichment	Unclassified	Defined media		anaerobic enrichment culture		oil refinery sediments	256333046	383706	255836987	380390
3300013876	Metagenome	Draft	Microbial communities from methanogenic microcosms from oil petroleum samples	laboratory microbial enrichments from Reconcavo Basin petroleum reservoir, Newcastle Upon Tyne, UK - 15 gl 50C L3 15gl 50C L3	UNIVERSIDADE DE SAO PAULO	3300013876	Engineered	Lab enrichment	Anaerobic media	Defined media		Laboratory microcosms		Laboratory microcosmos	19744048	35578	19657963	35062
3300013877	Metagenome	Draft	Microbial communities from methanogenic microcosms from oil petroleum samples	laboratory microbial enrichments from Reconcavo Basin petroleum reservoir, Newcastle Upon Tyne, UK - 15 gl 50C L2 15gl 50C L2	UNIVERSIDADE DE SAO PAULO	3300013877	Engineered	Lab enrichment	Anaerobic media	Defined media		Laboratory microcosms		Laboratory microcosmos	25486604	43463	25389666	42863
3300013885	Metagenome	Draft	Microbial communities from methanogenic microcosms from oil petroleum samples	laboratory microbial enrichments from Reconcavo Basin petroleum reservoir, Newcastle Upon Tyne, UK - Enrich1 Enrich 1	UNIVERSIDADE DE SAO PAULO	3300013885	Engineered	Lab enrichment	Anaerobic media	Defined media		Laboratory microcosms		Laboratory microcosmos	45042890	75861	44877587	74856
3300013878	Metagenome	Draft	Microbial communities from methanogenic microcosms from oil petroleum samples	laboratory microbial enrichments from Reconcavo Basin petroleum reservoir, Newcastle Upon Tyne, UK - 60 gl 50C 60gl 50C	UNIVERSIDADE DE SAO PAULO	3300013878	Engineered	Lab enrichment	Anaerobic media	Defined media		Laboratory microcosms		Laboratory microcosmos	25495099	43892	25401638	43291
3300013886	Metagenome	Draft	Microbial communities from methanogenic microcosms from oil petroleum samples	laboratory microbial enrichments from Reconcavo Basin petroleum reservoir, Newcastle Upon Tyne, UK - 15 gl 40C L1 15gl 40C L1	UNIVERSIDADE DE SAO PAULO	3300013886	Engineered	Lab enrichment	Anaerobic media	Defined media		Laboratory microcosms		Laboratory microcosmos	49775595	84709	49598921	83672
3300013880	Metagenome	Draft	Microbial communities from methanogenic microcosms from oil petroleum samples	laboratory microbial enrichments from Reconcavo Basin petroleum reservoir, Newcastle Upon Tyne, UK - 15 gl 40C L3 15gl 40C L3	UNIVERSIDADE DE SAO PAULO	3300013880	Engineered	Lab enrichment	Anaerobic media	Defined media		Laboratory microcosms		Laboratory microcosmos	37539654	55454	37408272	54683
3300013879	Metagenome	Draft	Microbial communities from methanogenic microcosms from oil petroleum samples	laboratory microbial enrichments from Reconcavo Basin petroleum reservoir, Newcastle Upon Tyne, UK - 15 gl 50C L1 15gl 50C L1	UNIVERSIDADE DE SAO PAULO	3300013879	Engineered	Lab enrichment	Anaerobic media	Defined media		Laboratory microcosms		Laboratory microcosmos	28452774	55249	28333066	54551
3300013882	Metagenome	Draft	Microbial communities from methanogenic microcosms from oil petroleum samples	laboratory microbial enrichments from Reconcavo Basin petroleum reservoir, Newcastle Upon Tyne, UK - Enrich 2 Enrich 2	UNIVERSIDADE DE SAO PAULO	3300013882	Engineered	Lab enrichment	Anaerobic media	Defined media		Laboratory microcosms		Laboratory microcosmos	35595108	57888	35461225	57078
3300013881	Metagenome	Draft	Microbial communities from methanogenic microcosms from oil petroleum samples	laboratory microbial enrichments from Reconcavo Basin petroleum reservoir, Newcastle Upon Tyne, UK - DNA Enri 2 DNA Enri2	UNIVERSIDADE DE SAO PAULO	3300013881	Engineered	Lab enrichment	Anaerobic media	Defined media		Laboratory microcosms		Laboratory microcosmos	30446230	57449	30315141	56698
3300013884	Metagenome	Draft	Microbial communities from methanogenic microcosms from oil petroleum samples	laboratory microbial enrichments from Reconcavo Basin petroleum reservoir, Newcastle Upon Tyne, UK - DNA Enri 1 DNA Enri1	UNIVERSIDADE DE SAO PAULO	3300013884	Engineered	Lab enrichment	Anaerobic media	Defined media		Laboratory microcosms		Laboratory microcosmos	42142927	66765	41993435	65827
3300013883	Metagenome	Draft	Microbial communities from methanogenic microcosms from oil petroleum samples	laboratory microbial enrichments from Reconcavo Basin petroleum reservoir, Newcastle Upon Tyne, UK - 15 gl 40C L2 15gl 40C L2	UNIVERSIDADE DE SAO PAULO	3300013883	Engineered	Lab enrichment	Anaerobic media	Defined media		Laboratory microcosms		Laboratory microcosmos	41316940	62021	41168977	61126
3300002247	Metagenome	Finished	Nitrate-dependent Fe(III)-oxidizing enrichment culture microbial communities	Fe(III)-oxidizing enrichment culture microbial communities from the University of Tubingen, Germany - Straub Culture (Tuebingen version of the enrichment, draft 1)		3300002247	Engineered	Lab enrichment	Unclassified	Unclassified		Nitrate-dependent Fe(III)-oxidizing enrichment culture		University of Tubingen, Germany	15029535	25347	14994254	25147
3300005924	Metagenome	Permanent Draft	Saline lake microbial communities from various lakes in Antarctica	Saline lake microbial communities from Deep Lake, Antarctica, in enrichment culture - Antarctic Deep Lake Metagenome NANO	DOE Joint Genome Institute (JGI)	3300005924	Engineered	Lab enrichment	Unclassified	Unclassified		Saline lake		Enrichment Culture	8254505	23103	8225668	22928
3300005907	Metagenome	Permanent Draft	Saline lake microbial communities from various lakes in Antarctica	Saline lake microbial communities from Rauer Lake, Antarctica, in enrichment culture - Antartic Rauer Lake 1 Metagenome VIRRA1	DOE Joint Genome Institute (JGI)	3300005907	Engineered	Lab enrichment	Unclassified	Unclassified		Saline lake		Enrichment Culture	15563824	31599	15519079	31241
3300005925	Metagenome	Permanent Draft	Saline lake microbial communities from various lakes in Antarctica	Saline lake microbial communities from Rauer Lake, Antarctica, in enrichment culture - Antartic Rauer Lake 1 Metagenome Rauer1	DOE Joint Genome Institute (JGI)	3300005925	Engineered	Lab enrichment	Unclassified	Unclassified		Saline lake		Enrichment Culture	32211054	56551	32117846	55855
3300005926	Metagenome	Permanent Draft	Saline lake microbial communities from various lakes in Antarctica	Saline lake microbial communities from Rauer Lake, Antarctica, in enrichment culture - Antartic Rauer Lake 3 Metagenome Rauer3	DOE Joint Genome Institute (JGI)	3300005926	Engineered	Lab enrichment	Unclassified	Unclassified		Saline lake enrichment		Enrichment Culture	51172647	85165	51045902	84195
3300005927	Metagenome	Permanent Draft	Saline lake microbial communities from various lakes in Antarctica	Saline lake microbial communities from Deep Lake, Antarctica, in enrichment culture - Antarctic Deep Lake Metagenome VIREN14	DOE Joint Genome Institute (JGI)	3300005927	Engineered	Lab enrichment	Unclassified	Unclassified		Saline lake enrichment		Enrichment Culture	45224989	123393	45059644	122187
3300005922	Metagenome	Permanent Draft	Saline lake microbial communities from various lakes in Antarctica	Saline lake microbial communities from Deep Lake, Antarctica, in enrichment culture - Antarctic Deep Lake Metagenome VIRHL14	DOE Joint Genome Institute (JGI)	3300005922	Engineered	Lab enrichment	Unclassified	Unclassified		Saline lake		Enrichment Culture	7051863	19909	7030587	19768
3300005908	Metagenome	Permanent Draft	Saline lake microbial communities from various lakes in Antarctica	Saline lake microbial communities from Rauer Lake, Antarctica, in enrichment culture - Antartic Rauer Lake 3 Metagenome VIRRA3	DOE Joint Genome Institute (JGI)	3300005908	Engineered	Lab enrichment	Unclassified	Unclassified		Saline lake		Enrichment Culture	10306466	29432	10278370	29226
3300005906	Metagenome	Permanent Draft	Saline lake microbial communities from various lakes in Antarctica	Saline lake microbial communities from Deep Lake, Antarctica, in enrichment culture - Antarctic Deep Lake Metagenome VIRHL08	DOE Joint Genome Institute (JGI)	3300005906	Engineered	Lab enrichment	Unclassified	Unclassified		Saline lake		Enrichment Culture	6515157	14069	6496985	13944
3300005923	Metagenome	Permanent Draft	Saline lake microbial communities from various lakes in Antarctica	Saline lake microbial communities from Deep Lake, Antarctica, in enrichment culture - Antarctic Deep Lake Metagenome VIRDL14	DOE Joint Genome Institute (JGI)	3300005923	Engineered	Lab enrichment	Unclassified	Unclassified		Saline lake		Enrichment Culture	10334105	23971	10300580	23755
3300006023	Metagenome	Permanent Draft	Freshwater and sediment microbial communities from various areas in North America, analyzing microbe dynamics in response to fracking	Synthetic microbial communities from Ohio, USA - SynthPrep_1_END_DS7_MetaG	DOE Joint Genome Institute (JGI)	3300006023	Engineered	Lab synthesis	Unclassified	Unclassified		Synthetic lake water		synthetic preparation made from lake water and frack fluid additives inoculated with sieved activated sludge microorganisms	179180131	486545	178802248	483679
3300006182	Metagenome	Permanent Draft	Freshwater and sediment microbial communities from various areas in North America, analyzing microbe dynamics in response to fracking	Synthetic microbial communities from Ohio, USA - SynthPrep_5_END_DS10_MetaG	DOE Joint Genome Institute (JGI)	3300006182	Engineered	Lab synthesis	Unclassified	Unclassified		Synthetic lake water		synthetic preparation made from lake water and frack fluid additives inoculated with sieved activated sludge microorganisms	120898032	231756	120584989	229476
3300006043	Metagenome	Permanent Draft	Freshwater and sediment microbial communities from various areas in North America, analyzing microbe dynamics in response to fracking	Synthetic microbial communities from Ohio, USA - SynthPrep_16_END_DS12_MetaG	DOE Joint Genome Institute (JGI)	3300006043	Engineered	Lab synthesis	Unclassified	Unclassified		Synthetic lake water		synthetic preparation made from lake water and frack fluid additives	100158990	198653	99915256	196815
3300014145	Metagenome	Permanent Draft	Chrysochromulina tobin associated microbial communities from unialgal haptophyte culture in Seattle, Washington, USA	Chrysochromulina tobin associated microbial communities from unialgal haptophyte culture, Seattle, Washington, USA - P5_0mM MetaG	DOE Joint Genome Institute (JGI)	3300014145	Engineered	Modeled		Simulated communities (microbial mixture)		defined medium		Freshwater growth medium	86920228	94621	86882510	94395
3300014144	Metagenome	Permanent Draft	Chrysochromulina tobin associated microbial communities from unialgal haptophyte culture in Seattle, Washington, USA	Chrysochromulina tobin associated microbial communities from unialgal haptophyte culture, Seattle, Washington, USA - P5_32mM MetaG	DOE Joint Genome Institute (JGI)	3300014144	Engineered	Modeled		Simulated communities (microbial mixture)		defined medium		Freshwater growth medium	86525446	93827	86484759	93590
3300014147	Metagenome	Permanent Draft	Chrysochromulina tobin associated microbial communities from unialgal haptophyte culture in Seattle, Washington, USA	Chrysochromulina tobin associated microbial communities from unialgal haptophyte culture, Washington, USA - P5_4mM MetaG	DOE Joint Genome Institute (JGI)	3300014147	Engineered	Modeled		Simulated communities (microbial mixture)		defined medium		Freshwater growth medium	90288736	100806	90245447	100558
3300014146	Metagenome	Permanent Draft	Chrysochromulina tobin associated microbial communities from unialgal haptophyte culture in Seattle, Washington, USA	Chrysochromulina tobin associated microbial communities from unialgal haptophyte culture, Seattle, Washington, USA - P5_16mM MetaG	DOE Joint Genome Institute (JGI)	3300014146	Engineered	Modeled		Simulated communities (microbial mixture)		defined medium		Freshwater growth medium	88400610	96670	88360524	96424
3300014500	Metagenome	Permanent Draft	Chrysochromulina tobin associated microbial communities from unialgal haptophyte culture in Seattle, Washington, USA	Chrysochromulina tobin associated microbial communities from unialgal haptophyte culture, Seattle, Washington, USA - P5_8mM MetaG	DOE Joint Genome Institute (JGI)	3300014500	Engineered	Modeled		Simulated communities (microbial mixture)		defined medium		Freshwater growth medium	87714780	95899	87675738	95664
3300002352	Metagenome	Permanent Draft	Mock microbial communities for benchmarking long reads for 16s sequencing (JGI R&D project)	Mock microbial communities for benchmarking from JGI, Walnut Creek, USA - LowBiomassR&amp;D TruSeq control (mock community, ASSEMBLY_DATE=20140109)	DOE Joint Genome Institute (JGI)	3300002352	Engineered	Modeled		Simulated communities (microbial mixture)		Mock			102341405	141672	101947375	138557
3300002009	Metagenome	Finished	Nitrate-dependent Fe(III)-oxidizing enrichment culture microbial communities	MPI/Straub Culture Metagenome Annotation (Assembly2)		3300002009	Engineered	Modeled	Unclassified	Simulated communities (microbial mixture)		Nitrate-dependent Fe(III)-oxidizing enrichment culture		City ditch in Bremen, Germany	21648289	27680	21611961	27441
3300000826	Metagenome	Draft	Compost microbial communities from Hongzhou City, China	Compost microbial communities from Hongzhou City, China, sample 1	Beijing Genomics Institute (BGI)	3300000826	Engineered	Solid waste	Grass	Composting		Compost		Hongzhou city, China	114252819	173949	114230705	173759
3300005063	Metagenome	Draft	Compost microbial communities from Sao Paulo Zoo, Brazil	Compost microbial communities from Sao Paulo Zoo, Brazil - Zoo Compost 4 - DAY 03 soap2 (ZC4-DAY 03)	Center for Advanced Technologies in Genomics, Sao Paulo University	3300005063	Engineered	Solid waste		Solid animal waste		Compost		Compost	219225795	566561	219130847	565584
3300000489	Metagenome	Finished	Compost microbial communities from Sao Paulo Zoo, Brazil	ZC3D64 (First assembly)	University of Sao Paulo	3300000489	Engineered	Solid waste	Unclassified	Composting		Compost		Sao Paulo Zoo Park	20493222	36883	20357116	36281
3300002196	Metagenome	Finished	Compost microbial communities from Sao Paulo Zoo, Brazil	Compost microbial communities from Sao Paulo Zoo, Brazil - ZC3b day 99 (ZC3b day 99)	University of Sao Paulo, Virginia Bioinformatics Institute	3300002196	Engineered	Solid waste	Unclassified	Composting		Compost		Sao Paulo Zoo, Brazil	103781231	285550	103719431	284938
3300003647	Metagenome	Finished	Compost microbial communities from Sao Paulo Zoo, Brazil	Compost microbial communities from Sao Paulo Zoo, Brazil - ZC4 day 78 (ZC4 day 78)	Virginia Bioinformatics Institute, University of Sao Paulo	3300003647	Engineered	Solid waste	Unclassified	Composting		Compost		Sao Paulo Zoo, Brazil	237413255	604771	237310898	603741
3300005064	Metagenome	Draft	Compost microbial communities from Sao Paulo Zoo, Brazil	Compost microbial communities from Sao Paulo Zoo, Brazil - Zoo Compost 4 - DAY 01 soap2 (ZC4-Day01)	Center for Advanced Technologies in Genomics, Sao Paulo University	3300005064	Engineered	Solid waste		Solid animal waste		Compost		Compost	243710731	650130	243606835	649024
3300003913	Metagenome	Finished	Compost microbial communities from Sao Paulo Zoo, Brazil	Compost microbial communities from Sao Paulo Zoo, Brazil - ZC4 m-RNA DAY 64	University of Sao Paulo, Virginia Bioinformatics Institute	3300003913	Engineered	Solid waste	Unclassified	Composting		Compost		Sao Paulo Zoo, Brazil	58169801	126487	58041519	126007
3300003896	Metagenome	Finished	Compost microbial communities from Sao Paulo Zoo, Brazil	Compost microbial communities from Sao Paulo Zoo, Brazil - ZC4 m-RNA DAY 01	University of Sao Paulo, Virginia Bioinformatics Institute	3300003896	Engineered	Solid waste	Unclassified	Composting		Compost		Sao Paulo Zoo, Brazil	43613951	95821	43510345	95428
3300003901	Metagenome	Finished	Compost microbial communities from Sao Paulo Zoo, Brazil	Compost microbial communities from Sao Paulo Zoo, Brazil - ZC4 m-RNA DAY 99	Virginia Bioinformatics Institute, University of Sao Paulo	3300003901	Engineered	Solid waste	Unclassified	Composting		Compost		Sao Paulo Zoo, Brazil	19964384	44338	19873737	44023
3300000483	Metagenome	Finished	Compost microbial communities from Sao Paulo Zoo, Brazil	ZC3D30 (First assembly)	University of Sao Paulo	3300000483	Engineered	Solid waste	Unclassified	Composting		Compost		Sao Paulo Zoo Park	16023538	28427	15891300	27897
3300002194	Metagenome	Finished	Compost microbial communities from Sao Paulo Zoo, Brazil	Compost microbial communities from Sao Paulo Zoo, Brazil - ZC3b day 01 (ZC3b day 01)	Virginia Bioinformatics Institute, University of Sao Paulo	3300002194	Engineered	Solid waste	Unclassified	Composting		Compost		Sao Paulo Zoo, Brazil	91043160	243885	90981332	243251
3300005060	Metagenome	Draft	Compost microbial communities from Sao Paulo Zoo, Brazil	Compost microbial communities from Sao Paulo Zoo, Brazil - Zoo Compost 4 - DAY 15 soap2 (ZC4-DAY 15)	Center for Advanced Technologies in Genomics, Sao Paulo University	3300005060	Engineered	Solid waste		Solid animal waste		Compost		Compost	177772752	455039	177697640	454281
3300003897	Metagenome	Finished	Compost microbial communities from Sao Paulo Zoo, Brazil	Compost microbial communities from Sao Paulo Zoo, Brazil - ZC4 m-RNA DAY 03	Virginia Bioinformatics Institute, University of Sao Paulo	3300003897	Engineered	Solid waste	Unclassified	Composting		Compost		Sao Paulo Zoo, Brazil	46628007	98627	46507214	98188
3300002205	Metagenome	Finished	Compost microbial communities from Sao Paulo Zoo, Brazil	Compost microbial communities from Sao Paulo Zoo, Brazil - ZC4 day 07 (ZC4 day 07)	Virginia Bioinformatics Institute, University of Sao Paulo	3300002205	Engineered	Solid waste	Unclassified	Composting		Compost		Sao Paulo Zoo, Brazil	151586253	417985	151523213	417330
3300003900	Metagenome	Finished	Compost microbial communities from Sao Paulo Zoo, Brazil	Compost microbial communities from Sao Paulo Zoo, Brazil - ZC4 m-RNA DAY 30	University of Sao Paulo, Virginia Bioinformatics Institute	3300003900	Engineered	Solid waste	Unclassified	Composting		Compost		Sao Paulo Zoo, Brazil	40851481	94948	40723162	94456
3300005061	Metagenome	Draft	Compost microbial communities from Sao Paulo Zoo, Brazil	Compost microbial communities from Sao Paulo Zoo, Brazil - Zoo Compost 4 - DAY 30 soap2 (ZC4-DAY 30)	Center for Advanced Technologies in Genomics, Sao Paulo University	3300005061	Engineered	Solid waste		Solid animal waste		Compost		Compost	190791087	489562	190703287	488688
3300003912	Metagenome	Finished	Compost microbial communities from Sao Paulo Zoo, Brazil	Compost microbial communities from Sao Paulo Zoo, Brazil - ZC4 m-RNA DAY 15	Virginia Bioinformatics Institute, University of Sao Paulo	3300003912	Engineered	Solid waste	Unclassified	Composting		Compost		Sao Paulo Zoo, Brazil	40469612	77450	40373341	77045
3300000505	Metagenome	Finished	Compost microbial communities from Sao Paulo Zoo, Brazil	ZC3D1 (First assembly)	University of Sao Paulo	3300000505	Engineered	Solid waste	Unclassified	Composting		Compost		Sao Paulo Zoo Park	12921476	21790	12794728	21294
3300000514	Metagenome	Finished	Compost microbial communities from Sao Paulo Zoo, Brazil	Compost microbial communities from Sao Paulo Zoo, Brazil - ZC3D99 (First assembly)	University of Sao Paulo	3300000514	Engineered	Solid waste	Unclassified	Composting		Compost		Sao Paulo Zoo Park	18198123	33515	18107943	33078
3300005072	Metagenome	Draft	Compost microbial communities from Sao Paulo Zoo, Brazil	Compost microbial communities from Sao Paulo Zoo, Brazil - Zoo Compost 4 - DAY 64 soap2 (ZC4-DAY 64)	Center for Advanced Technologies in Genomics, Sao Paulo University	3300005072	Engineered	Solid waste		Solid animal waste		Compost		Compost	382726514	1008595	382591605	1007211
2156126000	Metagenome	Finished	Compost microbial communities from Sao Paulo Zoo, Brazil	Compost microbial communities from Sao Paulo Zoo, Brazil - C4	Virginia Bioinformatics Institute, University of Sao Paulo	2156126000	Engineered	Solid waste	Unclassified	Composting		Compost		Sao Paulo Zoo, Brazil	402123073	1007205	401001316	999115
2156126001	Metagenome	Finished	Compost microbial communities from Sao Paulo Zoo, Brazil	Compost microbial communities from Sao Paulo Zoo, Brazil - C5	Virginia Bioinformatics Institute, University of Sao Paulo	2156126001	Engineered	Solid waste	Unclassified	Composting		Compost		Sao Paulo Zoo, Brazil	374660292	942804	373601795	935306
3300000476	Metagenome	Finished	Compost microbial communities from Sao Paulo Zoo, Brazil	ZC3D78 (First assembly)	University of Sao Paulo	3300000476	Engineered	Solid waste	Unclassified	Composting		Compost		Sao Paulo Zoo Park	19180390	39032	19005753	38321
3300003898	Metagenome	Finished	Compost microbial communities from Sao Paulo Zoo, Brazil	Compost microbial communities from Sao Paulo Zoo, Brazil - ZC4 m-RNA DAY 07	University of Sao Paulo, Virginia Bioinformatics Institute	3300003898	Engineered	Solid waste	Unclassified	Composting		Compost		Sao Paulo Zoo, Brazil	51294363	105390	51192352	104945
3300002192	Metagenome	Finished	Compost microbial communities from Sao Paulo Zoo, Brazil	Compost microbial communities from Sao Paulo Zoo, Brazil - ZC3b day 64 (ZC3b day 64)	University of Sao Paulo, Virginia Bioinformatics Institute	3300002192	Engineered	Solid waste	Unclassified	Composting		Compost		Sao Paulo Zoo, Brazil	72084723	201458	72043649	201034
3300002210	Metagenome	Finished	Compost microbial communities from Sao Paulo Zoo, Brazil	Compost microbial communities from Sao Paulo Zoo, Brazil - ZC3b day 78 (ZC3b day 78)	University of Sao Paulo, Virginia Bioinformatics Institute	3300002210	Engineered	Solid waste	Unclassified	Composting		Compost		Sao Paulo Zoo, Brazil	149611086	424234	149527596	423425
3300003899	Metagenome	Finished	Compost microbial communities from Sao Paulo Zoo, Brazil	Compost microbial communities from Sao Paulo Zoo, Brazil - ZC4 m-RNA DAY 78	University of Sao Paulo, Virginia Bioinformatics Institute	3300003899	Engineered	Solid waste	Unclassified	Composting		Compost		Sao Paulo Zoo, Brazil	23090044	53303	22995005	52940
3300002193	Metagenome	Finished	Compost microbial communities from Sao Paulo Zoo, Brazil	Compost microbial communities from Sao Paulo Zoo, Brazil - ZC3b day 30 (ZC3b day 30)	University of Sao Paulo, Virginia Bioinformatics Institute	3300002193	Engineered	Solid waste	Unclassified	Composting		Compost		Sao Paulo Zoo, Brazil	75159997	211746	75120115	211365
2199352030	Metagenome	Permanent Draft	Compost microbial communities from Sao Paulo Zoo, Brazil	Compost microbial communities from Sao Paulo Zoo, Brazil - ZC2	Virginia Bioinformatics Institute, University of Sao Paulo	2199352030	Engineered	Solid waste	Unclassified	Composting		Compost		Sao Paulo Zoo, Brazil	433746055	1264263	433219652	1257498
3300005059	Metagenome	Draft	Compost microbial communities from Sao Paulo Zoo, Brazil	Compost microbial communities from Sao Paulo Zoo, Brazil - Zoo Compost 4 - DAY 67 soap2 (ZC4-DAY 67)	Center for Advanced Technologies in Genomics, Sao Paulo University	3300005059	Engineered	Solid waste		Solid animal waste		Compost		Compost	161126591	437999	161054884	437278
2209111003	Metagenome	Permanent Draft	Compost microbial communities from Sao Paulo Zoo, Brazil	Compost microbial communities from Sao Paulo Zoo, Brazil - ZC1	University of Sao Paulo, Virginia Bioinformatics Institute	2209111003	Engineered	Solid waste	Unclassified	Composting		Compost		Sao Paulo Zoo, Brazil	506013979	1520190	505413747	1512468
3300003648	Metagenome	Finished	Compost microbial communities from Sao Paulo Zoo, Brazil	Compost microbial communities from Sao Paulo Zoo, Brazil - ZC4 day 99 (ZC4 day 99)	Virginia Bioinformatics Institute, University of Sao Paulo	3300003648	Engineered	Solid waste	Unclassified	Composting		Compost		Sao Paulo Zoo, Brazil	269590417	692865	269474737	691694
2199352035	Metagenome	Draft	Decomposing wood compost microbial communities from rain forest habitat in Puerto Rico, that are thermophilic	Thermal compost microbial communities from rain forest in Puerto Rico (Compost thermophiles - Biomass metagenome May 2011 assem)	DOE Joint Genome Institute (JGI)	2199352035	Engineered	Solid waste	Wood	Composting		Decomposing wood		Decomposing wood collected from rain forest habitat in Puerto Rico	51405246	71460	51249489	70518
3300017816	Metagenome	Permanent Draft	Feedstock adapted compost microbial communities from Newby Island compost facility, Milpitas CA	Cellulose adapted compost microbial communities from Newby Island Compost Facility, Milpitas, CA, USA - Passage2 37A (version 2)	DOE Joint Genome Institute (JGI)	3300017816	Engineered	Solid waste	Unclassified	Composting		Feedstock adapted compost		Emeryville, CA	351196916	635693	350500287	630713
3300001258	Metagenome	Permanent Draft	Feedstock adapted compost microbial communities from Newby Island compost facility, Milpitas CA	Cellulose adapted compost microbial communities from Newby Island Compost Facility, Milpitas, CA, USA - Passage2 37B (Cellulose adapted consortia Passage2 37B, ASSEMBLY_DATE=20130329)	DOE Joint Genome Institute (JGI)	3300001258	Engineered	Solid waste	Unclassified	Composting		Feedstock adapted compost		Emeryville, CA	138073274	247533	137708343	245253
3300000205	Metagenome	Finished	Feedstock adapted compost microbial communities from Newby Island compost facility, Milpitas CA	Feedstock adapted compost microbial communities from Newby Island compost facility, Milpitas, CA, USA - Passage 4_Xylan (Newbly Island Compost Facility, Passage 4_Xylan, Feb 2012 assem)	DOE Joint Genome Institute (JGI)	3300000205	Engineered	Solid waste	Unclassified	Composting		Feedstock adapted compost		Feedstock adapted compost from Newby Island compost facility, Milpitas, CA	125878829	182439	125549002	180207
3300017817	Metagenome	Permanent Draft	Feedstock adapted compost microbial communities from Newby Island compost facility, Milpitas CA	Cellulose adapted compost microbial communities from Newby Island Compost Facility, Milpitas, CA, USA - Passage2 37B (version 2)	DOE Joint Genome Institute (JGI)	3300017817	Engineered	Solid waste	Unclassified	Composting		Feedstock adapted compost		Emeryville, CA	354976755	616800	354294459	611781
3300000869	Metagenome	Permanent Draft	Feedstock adapted compost microbial communities from Newby Island compost facility, Milpitas CA	Cellulose adapted compost microbial communities from Newby Island Compost Facility, Milpitas, CA, USA - Passage2 37A (Cellulose adapted consortia Passage2 37A, ASSEMBLY_DATE=20130115)	DOE Joint Genome Institute (JGI)	3300000869	Engineered	Solid waste	Unclassified	Composting		Feedstock adapted compost		Emeryville, CA	109516588	194772	109195307	192870
3300001232	Metagenome	Permanent Draft	Feedstock adapted compost microbial communities from Newby Island compost facility, Milpitas CA	Cellulose adapted compost microbial communities from Newby Island Compost Facility, Milpitas, CA, USA - Passage2 60A (Cellulose adapted consortia Passage2 60A, ASSEMBLY_DATE=20130329)	DOE Joint Genome Institute (JGI)	3300001232	Engineered	Solid waste	Unclassified	Composting		Feedstock adapted compost		Emeryville, CA	33898870	50489	33789681	49843
3300000202	Metagenome	Finished	Feedstock adapted compost microbial communities from Newby Island compost facility, Milpitas CA	Feedstock adapted compost microbial communities from Newby Island compost facility, Milpitas, CA, USA - Passage 4_MCC (Newbly Island Compost Facility, Passage 4_MCC, Feb 2012 assem)	DOE Joint Genome Institute (JGI)	3300000202	Engineered	Solid waste	Unclassified	Composting		Feedstock adapted compost		Feedstock adapted compost from Newby Island compost facility, Milpitas, CA	43993739	67703	43842911	66795
3300000906	Metagenome	Permanent Draft	Feedstock adapted compost microbial communities from Newby Island compost facility, Milpitas CA	Cellulose adapted compost microbial communities from Newby Island Compost Facility, Milpitas, CA, USA - Passage2 60B (Cellulose adapted consortia Passage2 60B, ASSEMBLY_DATE=20130115)	DOE Joint Genome Institute (JGI)	3300000906	Engineered	Solid waste	Unclassified	Composting		Feedstock adapted compost		Emeryville, CA	43984828	59283	43860822	58489
3300002963	Metagenome	Finished	Feedstock adapted compost microbial communities from Newby Island compost facility, Milpitas CA	Feedstock adapted compost microbial communities from Newby Island compost facility, Milpitas, CA, USA - starting DNA (Newbly Island Compost Facility, starting DNA ICTI , ASSEMBLY_DATE=20140719)	DOE Joint Genome Institute (JGI)	3300002963	Engineered	Solid waste	Unclassified	Composting		Feedstock adapted compost		Feedstock adapted compost from Newby Island compost facility, Milpitas, CA	306997490	631795	305902951	624828
3300000169	Metagenome	Finished	Feedstock adapted compost microbial communities from Newby Island compost facility, Milpitas CA	Feedstock adapted compost microbial communities from Newby Island compost facility, Milpitas, CA, USA - Passage 4_SG (Newbly Island Compost Facility, Passage 4_SG, Feb 2012 assem)	DOE Joint Genome Institute (JGI)	3300000169	Engineered	Solid waste	Unclassified	Composting		Feedstock adapted compost		Feedstock adapted compost from Newby Island compost facility, Milpitas, CA	105481652	170247	105169442	168193
3300000208	Metagenome	Finished	Feedstock adapted compost microbial communities from Newby Island compost facility, Milpitas CA	Feedstock adapted compost microbial communities from Newby Island compost facility, Milpitas, CA, USA - Passage 4_AFX (Newbly Island Compost Facility, Passage 4_AFX, Feb 2012 assem)	DOE Joint Genome Institute (JGI)	3300000208	Engineered	Solid waste	Unclassified	Composting		Feedstock adapted compost		Feedstock adapted compost from Newby Island compost facility, Milpitas, CA	177830987	269848	177328040	266539
3300001077	Metagenome	Permanent Draft	Feedstock adapted compost microbial communities from Newby Island compost facility, Milpitas CA	Cellulose adapted compost microbial communities from Newby Island Compost Facility, Milpitas, CA, USA - BGW Initial Compost (Cellulose adapted consortia BGW Initial Compost, ASSEMBLY_DATE=20130221)	DOE Joint Genome Institute (JGI)	3300001077	Engineered	Solid waste	Unclassified	Composting		Feedstock adapted compost		Berkeley, Ca	236465129	523041	235664539	518586
3300000145	Metagenome	Finished	Feedstock adapted compost microbial communities from Newby Island compost facility, Milpitas CA	Feedstock adapted compost microbial communities from Newby Island compost facility, Milpitas, CA, USA - Passage 4_IL (Newbly Island Compost Facility, Passage 4_IL, Feb 2012 assem)	DOE Joint Genome Institute (JGI)	3300000145	Engineered	Solid waste	Unclassified	Composting		Feedstock adapted compost		Feedstock adapted compost from Newby Island compost facility, Milpitas, CA	85065922	132297	84803005	130640
2029527000	Metagenome	Draft	Green-waste compost microbial community at University of California, Davis, USA, from solid state bioreactor	Green-waste compost microbial community at University of California, Davis, USA, from solid state bioreactor - Inoculum 16S MiniPCR (final assembly)	DOE Joint Genome Institute (JGI)	2029527000	Engineered	Solid waste	Grass	Composting		Green-waste compost		University of California, Davis, USA	110687544	258764	110486223	257603
3300014204	Metagenome	Permanent Draft	Leachate and groundwater microbial communities from a municipal landfill and adjacent aquifer in Southern Ontario, Canada	Leachate microbial communities from a municipal landfill in Southern Ontario, Canada - Leachate well 64-88 metaG	DOE Joint Genome Institute (JGI)	3300014204	Engineered	Solid waste		Landfill		landfill leachate		leachate well	2297043378	4947135	2289848906	4884270
3300014205	Metagenome	Permanent Draft	Leachate and groundwater microbial communities from a municipal landfill and adjacent aquifer in Southern Ontario, Canada	Leachate microbial communities from a municipal landfill in Southern Ontario, Canada - Leachate well 162 metaG	DOE Joint Genome Institute (JGI)	3300014205	Engineered	Solid waste		Landfill		landfill leachate		leachate well	2274189263	4713313	2267771243	4661457
3300015214	Metagenome	Permanent Draft	Leachate and groundwater microbial communities from a municipal landfill and adjacent aquifer in Southern Ontario, Canada	Leachate microbial communities from a municipal landfill in Southern Ontario, Canada - Leachate well 138R metaG	DOE Joint Genome Institute (JGI)	3300015214	Engineered	Solid waste		Landfill		landfill leachate		leachate well	2151718941	3941155	2146036808	3898298
3300014206	Metagenome	Permanent Draft	Leachate and groundwater microbial communities from a municipal landfill and adjacent aquifer in Southern Ontario, Canada	Leachate microbial communities from a municipal landfill in Southern Ontario, Canada - Pumphouse #3 metaG	DOE Joint Genome Institute (JGI)	3300014206	Engineered	Solid waste		Landfill		landfill leachate		composite cistern	2497637605	5019461	2490031721	4963139
2124908004	Metagenome	Draft	Poplar biomass bioreactor microbial communities from Brookhaven National Lab, NY	Poplar biomass bioreactor microbial communities from Brookhaven National Lab, NY - total biomass decay community (Untrimmed scaffolds, contigs, trimmed singlets)	DOE Joint Genome Institute (JGI)	2124908004	Engineered	Solid waste	Wood	Composting		Poplar biomass bioreactor		Custom DNA extraction	422235325	923816	421341396	917738
2010388001	Metagenome	Permanent Draft	Poplar biomass bioreactor microbial communities from Brookhaven National Lab, NY	Poplar biomass bioreactor microbial communities from Brookhaven National Lab, NY - anaerobic community	DOE Joint Genome Institute (JGI)	2010388001	Engineered	Solid waste	Wood	Composting		Poplar biomass bioreactor			11096014	20891	11089380	20802
3300005357	Metagenome	Draft	Poplar biomass bioreactor microbial communities from Brookhaven National Lab, NY	Poplar biomass bioreactor microbial communities from Brookhaven National Lab, NY, sample from pooled GH fosmids (re-annotation)	DOE Joint Genome Institute (JGI)	3300005357	Engineered	Solid waste	Wood	Composting		Poplar biomass bioreactor			1801402	1584	1796333	1563
3300005504	Metagenome	Draft	Poplar biomass bioreactor microbial communities from Brookhaven National Lab, NY	Poplar biomass bioreactor microbial communities from Brookhaven National Lab, NY - total biomass decay community (re-annotation)	DOE Joint Genome Institute (JGI)	3300005504	Engineered	Solid waste	Wood	Composting		Poplar biomass bioreactor		Custom DNA extraction	335740875	1055680	335149692	1051255
2199352012	Metagenome	Draft	Rice-straw enriched compost microbial community from Berkeley	Mesophilic microbial community from rice straw/compost enrichment Sample: eDNA_1 (Mesophilic 454/Illumina Combined June 2011 assem)	DOE Joint Genome Institute (JGI)	2199352012	Engineered	Solid waste	Grass	Composting		Rice-straw enriched compost		Davis, California, USA	495813128	848933	494601083	840360
3300005281	Metagenome	Draft	Rice-straw enriched compost microbial community from Berkeley	Thermophilic microbial communities from the Joint Bioenergy Institute, California, USA of rice/straw/compost enrichment - eDNA_2	DOE Joint Genome Institute (JGI)	3300005281	Engineered	Solid waste	Grass	Composting		Rice-straw enriched compost		Davis, California, USA	417494827	663338	416575334	656950
3300005286	Metagenome	Draft	Rice-straw enriched compost microbial community from Berkeley	Mesophilic microbial community from rice straw/compost enrichment Sample: eDNA_1	DOE Joint Genome Institute (JGI)	3300005286	Engineered	Solid waste	Grass	Composting		Rice-straw enriched compost		Davis, California, USA	1032006118	1859725	1029827827	1843822
2199352008	Metagenome	Draft	Rice-straw enriched compost microbial community from Berkeley	Thermophilic microbial communities from the Joint Bioenergy Institute, California, USA of rice/straw/compost enrichment - eDNA_2 (Thermophilic 454/Illumina Combined June 2011 assem)	DOE Joint Genome Institute (JGI)	2199352008	Engineered	Solid waste	Grass	Composting		Rice-straw enriched compost		Davis, California, USA	256665756	436647	256105577	432661
3300000383	Metagenome	Draft	Switchgrass adapted compost microbial communities from mini bioreactor at UC Davis	Microcrystalline cellulose adapted microbial communities from mini bioreactor at UC Davis - Sample JP60#7 (Microcrystalline cellulose adapted consortia JP60#7, May 2012 Assem)	DOE Joint Genome Institute (JGI)	3300000383	Engineered	Solid waste	Grass	Composting		Switchgrass adapted compost		University of California, Davis, USA	58951776	100364	58782422	99227
3300005392	Metagenome	Draft	Switchgrass adapted compost microbial communities from mini bioreactor at UC Davis	Thermophilic enrichment culture from UC Davis - Sample SG0.5Z960 (454-Illumina assembly) (re-annotation)	DOE Joint Genome Institute (JGI)	3300005392	Engineered	Solid waste	Grass	Composting		Switchgrass adapted compost		University of California, Davis, USA	29361615	34669	29287098	34178
3300005270	Metagenome	Draft	Switchgrass adapted compost microbial communities from mini bioreactor at UC Davis	Thermophilic enrichment culture from UC Davis - Sample SG0.5Z960	DOE Joint Genome Institute (JGI)	3300005270	Engineered	Solid waste	Grass	Composting		Switchgrass adapted compost		University of California, Davis, USA	49589301	99612	49464091	98688
3300003150	Metagenome	Permanent Draft	Switchgrass adapted compost microbial communities from mini bioreactor at UC Davis	Switchgrass adapted compost from mini bioreactor at UC Davis - Sample Bioreactor compost	DOE Joint Genome Institute (JGI)	3300003150	Engineered	Solid waste	Grass	Composting		Switchgrass adapted compost		University of California, Davis, USA	104091772	264942	103785533	263174
3300005274	Metagenome	Draft	Switchgrass adapted compost microbial communities from mini bioreactor at UC Davis	Thermophilic enriched microbial communities from mini bioreactor at UC Davis - Sample SG0.5JP960	DOE Joint Genome Institute (JGI)	3300005274	Engineered	Solid waste	Grass	Composting		Switchgrass adapted compost		University of California, Davis, USA	70257324	133165	70064776	131854
3300005442	Metagenome	Draft	Switchgrass adapted compost microbial communities from mini bioreactor at UC Davis	Thermophilic enriched microbial communities from mini bioreactor at UC Davis - Sample SG0.5JP960 (454-Illumina assembly) - version 2 (re-annotation)	DOE Joint Genome Institute (JGI)	3300005442	Engineered	Solid waste	Grass	Composting		Switchgrass adapted compost		University of California, Davis, USA	49584160	62968	49420182	62000
3300005374	Metagenome	Permanent Draft	Activated sludge microbial communities from Commune de Morges, Switzerland	Activated sludge microbial communities from Commune de Morges, Switzerland - plasmid pool Morges (MIRA contigs) (re-annotation)	DOE Joint Genome Institute (JGI)	3300005374	Engineered	Wastewater	Dissolved organics (aerobic)	Nutrient removal		Wastewater plasmid pools		Preverenges, Commune de Morges, Canton Vaud, Switzerland	2205548	3344	2201547	3340
2013843001	Metagenome	Permanent Draft	Activated sludge microbial communities from Commune de Morges, Switzerland	Activated sludge microbial communities from Commune de Morges, Switzerland - plasmid pool Morges-2007 (PGA)	DOE Joint Genome Institute (JGI)	2013843001	Engineered	Wastewater	Dissolved organics (aerobic)	Nutrient removal		Wastewater plasmid pools		Bief, Commune de Morges, Canton Vaud, Switzerland	28569177	43340	28565194	43299
2035918001	Metagenome	Draft	Activated sludge microbial communities from Commune de Morges, Switzerland	Activated sludge microbial communities from Commune de Morges, Switzerland - plasmid pool Visp-2009 (Newbler)	DOE Joint Genome Institute (JGI)	2035918001	Engineered	Wastewater	Dissolved organics (aerobic)	Nutrient removal		Wastewater plasmid pools		Visp, Switzerland	12200307	23869	12183772	23754
3300005479	Metagenome	Draft	Activated sludge microbial communities from EBPR reactors in the US and Australia	Activated sludge microbial communities from EBPR reactors in the US and Australia - sample from Queensland, Australia (re-annotation)	DOE Joint Genome Institute (JGI)	3300005479	Engineered	Wastewater	Biological phosphorus removal	Nutrient removal		Activated sludge			26490200	35167	26407898	34727
3300005626	Metagenome	Draft	Activated sludge microbial communities from EBPR reactors in the US and Australia	Activated sludge viral communities from EBPR reactors in Madison, Wisconsin, USA	DOE Joint Genome Institute (JGI)	3300005626	Engineered	Wastewater	Biological phosphorus removal	Nutrient removal		Activated sludge		Madison, Wisconsin, USA	41128326	36578	41054332	36244
3300005625	Metagenome	Draft	Activated sludge microbial communities from EBPR reactors in the US and Australia	Activated sludge viral communities from EBPR reactors in Madison, Wisconsin, USA	DOE Joint Genome Institute (JGI)	3300005625	Engineered	Wastewater	Biological phosphorus removal	Nutrient removal		Activated sludge		Madison, Wisconsin, USA	5803445	10842	5790763	10780
3300005656	Metagenome	Permanent Draft	Active sludge and wastewater microbial communities from Klosterneuburg, Austria	Active sludge microbial communities from Klosterneuburg, Austria, studying microevolution and ecology of nitrifiers - Klosterneuburg WWTP active sludge metagenome KNB19-Kit	DOE Joint Genome Institute (JGI)	3300005656	Engineered	Wastewater	Unclassified	Activated Sludge		Activated Sludge		activated sludge	1131200198	2888844	1129027492	2872585
3300005655	Metagenome	Permanent Draft	Active sludge and wastewater microbial communities from Klosterneuburg, Austria	Active sludge microbial communities from Klosterneuburg, Austria, studying microevolution and ecology of nitrifiers - Klosterneuburg WWTP active sludge metagenome KNB14_supernatant	DOE Joint Genome Institute (JGI)	3300005655	Engineered	Wastewater	Unclassified	Activated Sludge		Activated Sludge		activated sludge	1065305055	2572538	1063337505	2557822
3300005657	Metagenome	Permanent Draft	Active sludge and wastewater microbial communities from Klosterneuburg, Austria	Active sludge microbial communities from Klosterneuburg, Austria, studying microevolution and ecology of nitrifiers - Klosterneuburg WWTP active sludge metagenome KNB14_bulk	DOE Joint Genome Institute (JGI)	3300005657	Engineered	Wastewater	Unclassified	Activated Sludge		Activated Sludge		activated sludge	1132489679	2898206	1130400466	2883071
3300012533	Metagenome	Permanent Draft	Active sludge and wastewater microbial communities from Klosterneuburg, Austria	Active sludge microbial communities from wastewater in Klosterneuburg, Austria - KNB2014incub_MG	DOE Joint Genome Institute (JGI)	3300012533	Engineered	Wastewater		Activated Sludge		Active sludge			2418010149	4560877	2414239008	4531324
3300005659	Metagenome	Permanent Draft	Active sludge and wastewater microbial communities from Klosterneuburg, Austria	Active sludge microbial communities from Klosterneuburg, Austria, studying microevolution and ecology of nitrifiers - Klosterneuburg WWTP active sludge metagenome KNB5-Kit	DOE Joint Genome Institute (JGI)	3300005659	Engineered	Wastewater	Unclassified	Activated Sludge		Activated Sludge		activated sludge	1215664355	3208437	1213168191	3190151
3300012956	Metagenome	Permanent Draft	Active sludge and wastewater microbial communities from Klosterneuburg, Austria	Active sludge microbial communities from wastewater, Klosterneuburg, Austria - Klosneuvirus_20160825_MG	DOE Joint Genome Institute (JGI)	3300012956	Engineered	Wastewater		Activated Sludge		active sludge		activated sludge	2478304964	4576883	2474365848	4546007
3300009540	Metagenome	Permanent Draft	Active sludge and wastewater microbial communities from Klosterneuburg, Austria	Active sludge microbial communities from Klosterneuburg, Austria, studying microevolution and ecology of nitrifiers - Klosterneuburg WWTP active sludge metagenome KNB5-Ph	DOE Joint Genome Institute (JGI)	3300009540	Engineered	Wastewater	Unclassified	Activated Sludge		Activated Sludge		activated sludge	1939424867	3546732	1936715777	3527379
3300005660	Metagenome	Permanent Draft	Active sludge and wastewater microbial communities from Klosterneuburg, Austria	Active sludge microbial communities from Klosterneuburg, Austria, studying microevolution and ecology of nitrifiers - Klosterneuburg WWTP active sludge metagenome KNB14_precipitate	DOE Joint Genome Institute (JGI)	3300005660	Engineered	Wastewater	Unclassified	Activated Sludge		Activated Sludge		activated sludge	1665244569	4127313	1662242030	4104362
3300009655	Metagenome	Permanent Draft	Active sludge microbial communities of municipal wastewater-treating anaerobic digesters from various locations	Active sludge microbial communities of municipal wastewater-treating anaerobic digesters from Japan - AD_JPNTR4_MetaG	DOE Joint Genome Institute (JGI)	3300009655	Engineered	Wastewater	Unclassified	Anaerobic digestor		Anaerobic digestor sludge		Anaerobic digester	593528173	1062322	591908873	1050836
3300009657	Metagenome	Permanent Draft	Active sludge microbial communities of municipal wastewater-treating anaerobic digesters from various locations	Active sludge microbial communities of municipal wastewater-treating anaerobic digesters from USA - AD_UKC071_MetaG	DOE Joint Genome Institute (JGI)	3300009657	Engineered	Wastewater	Unclassified	Anaerobic digestor		Anaerobic digestor sludge		Anaerobic digester	579264584	1076038	577851927	1065928
3300009772	Metagenome	Permanent Draft	Active sludge microbial communities of municipal wastewater-treating anaerobic digesters from various locations	Active sludge microbial communities of municipal wastewater-treating anaerobic digesters from Hong Kong - AD_UKC105_MetaG	DOE Joint Genome Institute (JGI)	3300009772	Engineered	Wastewater	Unclassified	Anaerobic digestor		Anaerobic digestor sludge		Anaerobic digester	846857797	1694386	844860294	1680734
3300009667	Metagenome	Permanent Draft	Active sludge microbial communities of municipal wastewater-treating anaerobic digesters from various locations	Active sludge microbial communities of municipal wastewater-treating anaerobic digesters from Japan - AD_JPNHG3_MetaG	DOE Joint Genome Institute (JGI)	3300009667	Engineered	Wastewater	Unclassified	Anaerobic digestor		Anaerobic digestor sludge		Anaerobic digester	754829288	1349861	752834832	1335288
3300009682	Metagenome	Permanent Draft	Active sludge microbial communities of municipal wastewater-treating anaerobic digesters from various locations	Active sludge microbial communities of municipal wastewater-treating anaerobic digesters from USA - AD_UKC083_MetaG	DOE Joint Genome Institute (JGI)	3300009682	Engineered	Wastewater	Unclassified	Anaerobic digestor		Anaerobic digestor sludge		Anaerobic digester	979830275	1703918	977209842	1684897
3300009781	Metagenome	Permanent Draft	Active sludge microbial communities of municipal wastewater-treating anaerobic digesters from various locations	Active sludge microbial communities of municipal wastewater-treating anaerobic digesters from USA - AD_STIC12_MetaG	DOE Joint Genome Institute (JGI)	3300009781	Engineered	Wastewater	Unclassified	Anaerobic digestor		Anaerobic digestor sludge		Anaerobic digester	1141446515	2269833	1139234896	2252531
3300009674	Metagenome	Permanent Draft	Active sludge microbial communities of municipal wastewater-treating anaerobic digesters from various locations	Active sludge microbial communities of municipal wastewater-treating anaerobic digesters from USA - AD_UKC085_MetaG	DOE Joint Genome Institute (JGI)	3300009674	Engineered	Wastewater	Unclassified	Anaerobic digestor		Anaerobic digestor sludge		Anaerobic digester	852550061	1486559	850352771	1470729
3300009681	Metagenome	Permanent Draft	Active sludge microbial communities of municipal wastewater-treating anaerobic digesters from various locations	Active sludge microbial communities of municipal wastewater-treating anaerobic digesters from USA - AD_UKC087_MetaG	DOE Joint Genome Institute (JGI)	3300009681	Engineered	Wastewater	Unclassified	Anaerobic digestor		Anaerobic digestor sludge		Anaerobic digester	954724527	1678108	952311636	1660307
3300009692	Metagenome	Permanent Draft	Active sludge microbial communities of municipal wastewater-treating anaerobic digesters from various locations	Active sludge microbial communities of municipal wastewater-treating anaerobic digesters from Japan - AD_JPNHW2_MetaG	DOE Joint Genome Institute (JGI)	3300009692	Engineered	Wastewater	Unclassified	Anaerobic digestor		Anaerobic digestor sludge		Anaerobic digester	1144776348	1989645	1142038312	1969113
3300009710	Metagenome	Permanent Draft	Active sludge microbial communities of municipal wastewater-treating anaerobic digesters from various locations	Active sludge microbial communities of municipal wastewater-treating anaerobic digesters from Hong Kong - AD_UKC113_MetaG	DOE Joint Genome Institute (JGI)	3300009710	Engineered	Wastewater	Unclassified	Anaerobic digestor		Anaerobic digestor sludge		Anaerobic digester	556179612	1079559	554621867	1068322
3300009720	Metagenome	Permanent Draft	Active sludge microbial communities of municipal wastewater-treating anaerobic digesters from various locations	Active sludge microbial communities of municipal wastewater-treating anaerobic digesters from Japan - AD_JPNAS1_MetaG	DOE Joint Genome Institute (JGI)	3300009720	Engineered	Wastewater	Unclassified	Anaerobic digestor		Anaerobic digestor sludge		Anaerobic digester	794434914	1419920	792437665	1405566
3300009771	Metagenome	Permanent Draft	Active sludge microbial communities of municipal wastewater-treating anaerobic digesters from various locations	Active sludge microbial communities of municipal wastewater-treating anaerobic digesters from USA - AD_UKC032_MetaG	DOE Joint Genome Institute (JGI)	3300009771	Engineered	Wastewater	Unclassified	Anaerobic digestor		Anaerobic digestor sludge		Anaerobic digester	830047872	1602718	828213959	1589308
3300009668	Metagenome	Permanent Draft	Active sludge microbial communities of municipal wastewater-treating anaerobic digesters from various locations	Active sludge microbial communities of municipal wastewater-treating anaerobic digesters from USA - AD_UKC073_MetaG	DOE Joint Genome Institute (JGI)	3300009668	Engineered	Wastewater	Unclassified	Anaerobic digestor		Anaerobic digestor sludge		Anaerobic digester	726176911	1366082	724477327	1353920
3300009780	Metagenome	Permanent Draft	Active sludge microbial communities of municipal wastewater-treating anaerobic digesters from various locations	Active sludge microbial communities of municipal wastewater-treating anaerobic digesters from USA - AD_UKC045_MetaG	DOE Joint Genome Institute (JGI)	3300009780	Engineered	Wastewater	Unclassified	Anaerobic digestor		Anaerobic digestor sludge		Anaerobic digester	1133915978	2120542	1131568428	2101738
3300009838	Metagenome	Permanent Draft	Active sludge microbial communities of municipal wastewater-treating anaerobic digesters from various locations	Active sludge microbial communities of municipal wastewater-treating anaerobic digesters from USA - AD_UKC028_MetaG	DOE Joint Genome Institute (JGI)	3300009838	Engineered	Wastewater	Unclassified	Anaerobic digestor		Anaerobic digestor sludge		Anaerobic digester	872051895	1721392	870257177	1707792
3300009711	Metagenome	Permanent Draft	Active sludge microbial communities of municipal wastewater-treating anaerobic digesters from various locations	Active sludge microbial communities of municipal wastewater-treating anaerobic digesters from Japan - AD_JPNMR2_MetaG	DOE Joint Genome Institute (JGI)	3300009711	Engineered	Wastewater	Unclassified	Anaerobic digestor		Anaerobic digestor sludge		Anaerobic digester	720528240	1439783	718677277	1426823
3300009658	Metagenome	Permanent Draft	Active sludge microbial communities of municipal wastewater-treating anaerobic digesters from various locations	Active sludge microbial communities of municipal wastewater-treating anaerobic digesters from Japan - AD_JPNTR2_MetaG	DOE Joint Genome Institute (JGI)	3300009658	Engineered	Wastewater	Unclassified	Anaerobic digestor		Anaerobic digestor sludge		Anaerobic digester	642318683	1153266	640619738	1141231
3300009713	Metagenome	Permanent Draft	Active sludge microbial communities of municipal wastewater-treating anaerobic digesters from various locations	Active sludge microbial communities of municipal wastewater-treating anaerobic digesters from Hong Kong - AD_UKC107_MetaG	DOE Joint Genome Institute (JGI)	3300009713	Engineered	Wastewater	Unclassified	Anaerobic digestor		Anaerobic digestor sludge		Anaerobic digester	611335453	1205356	609977455	1195822
3300009690	Metagenome	Permanent Draft	Active sludge microbial communities of municipal wastewater-treating anaerobic digesters from various locations	Active sludge microbial communities of municipal wastewater-treating anaerobic digesters from USA - AD_UKC034_MetaG	DOE Joint Genome Institute (JGI)	3300009690	Engineered	Wastewater	Unclassified	Anaerobic digestor		Anaerobic digestor sludge		Anaerobic digester	1120947625	1960630	1118473584	1943296
3300009769	Metagenome	Permanent Draft	Active sludge microbial communities of municipal wastewater-treating anaerobic digesters from various locations	Active sludge microbial communities of municipal wastewater-treating anaerobic digesters from Japan - AD_JPNNA5_MetaG	DOE Joint Genome Institute (JGI)	3300009769	Engineered	Wastewater	Unclassified	Anaerobic digestor		Anaerobic digestor sludge		Anaerobic digester	916135866	1689732	913918710	1673355
3300009663	Metagenome	Permanent Draft	Active sludge microbial communities of municipal wastewater-treating anaerobic digesters from various locations	Active sludge microbial communities of municipal wastewater-treating anaerobic digesters from USA - AD_UKC075_MetaG	DOE Joint Genome Institute (JGI)	3300009663	Engineered	Wastewater	Unclassified	Anaerobic digestor		Anaerobic digestor sludge		Anaerobic digester	686038037	1288765	684334738	1276926
3300009704	Metagenome	Permanent Draft	Active sludge microbial communities of municipal wastewater-treating anaerobic digesters from various locations	Active sludge microbial communities of municipal wastewater-treating anaerobic digesters from Japan - AD_JPNHG1_MetaG	DOE Joint Genome Institute (JGI)	3300009704	Engineered	Wastewater	Unclassified	Anaerobic digestor		Anaerobic digestor sludge		Anaerobic digester	727411643	1306784	725494965	1292802
3300009707	Metagenome	Permanent Draft	Active sludge microbial communities of municipal wastewater-treating anaerobic digesters from various locations	Active sludge microbial communities of municipal wastewater-treating anaerobic digesters from China - AD_SCU002_MetaG	DOE Joint Genome Institute (JGI)	3300009707	Engineered	Wastewater	Unclassified	Anaerobic digestor		Anaerobic digestor sludge		Anaerobic digester	267104554	440293	266429417	435631
3300009654	Metagenome	Permanent Draft	Active sludge microbial communities of municipal wastewater-treating anaerobic digesters from various locations	Active sludge microbial communities of municipal wastewater-treating anaerobic digesters from Japan - AD_JPNMR3_MetaG	DOE Joint Genome Institute (JGI)	3300009654	Engineered	Wastewater	Unclassified	Anaerobic digestor		Anaerobic digestor sludge		Anaerobic digester	583389595	1061881	581891769	1051614
3300009712	Metagenome	Permanent Draft	Active sludge microbial communities of municipal wastewater-treating anaerobic digesters from various locations	Active sludge microbial communities of municipal wastewater-treating anaerobic digesters from Japan - AD_JPNMR1_MetaG	DOE Joint Genome Institute (JGI)	3300009712	Engineered	Wastewater	Unclassified	Anaerobic digestor		Anaerobic digestor sludge		Anaerobic digester	618227095	1239073	616624465	1227867
3300009673	Metagenome	Permanent Draft	Active sludge microbial communities of municipal wastewater-treating anaerobic digesters from various locations	Active sludge microbial communities of municipal wastewater-treating anaerobic digesters from Japan - AD_JPNNA7_MetaG	DOE Joint Genome Institute (JGI)	3300009673	Engineered	Wastewater	Unclassified	Anaerobic digestor		Anaerobic digestor sludge		Anaerobic digester	850613338	1482199	848493481	1466650
3300009664	Metagenome	Permanent Draft	Active sludge microbial communities of municipal wastewater-treating anaerobic digesters from various locations	Active sludge microbial communities of municipal wastewater-treating anaerobic digesters from Japan - AD_JPNHG2_MetaG	DOE Joint Genome Institute (JGI)	3300009664	Engineered	Wastewater	Unclassified	Anaerobic digestor		Anaerobic digestor sludge		Anaerobic digester	726038730	1290948	724188411	1277600
3300009669	Metagenome	Permanent Draft	Active sludge microbial communities of municipal wastewater-treating anaerobic digesters from various locations	Active sludge microbial communities of municipal wastewater-treating anaerobic digesters from USA - AD_UKC055_MetaG	DOE Joint Genome Institute (JGI)	3300009669	Engineered	Wastewater	Unclassified	Anaerobic digestor		Anaerobic digestor sludge		Anaerobic digester	814356434	1370459	812386317	1356029
3300009782	Metagenome	Permanent Draft	Active sludge microbial communities of municipal wastewater-treating anaerobic digesters from various locations	Active sludge microbial communities of municipal wastewater-treating anaerobic digesters from USA - AD_UKC048_MetaG	DOE Joint Genome Institute (JGI)	3300009782	Engineered	Wastewater	Unclassified	Anaerobic digestor		Anaerobic digestor sludge		Anaerobic digester	1251786483	2330930	1249288494	2312008
3300009696	Metagenome	Permanent Draft	Active sludge microbial communities of municipal wastewater-treating anaerobic digesters from various locations	Active sludge microbial communities of municipal wastewater-treating anaerobic digesters from USA - AD_STIC10_MetaG	DOE Joint Genome Institute (JGI)	3300009696	Engineered	Wastewater	Unclassified	Anaerobic digestor		Anaerobic digestor sludge		Anaerobic digester	1142716097	2119444	1140661756	2103053
3300009685	Metagenome	Permanent Draft	Active sludge microbial communities of municipal wastewater-treating anaerobic digesters from various locations	Active sludge microbial communities of municipal wastewater-treating anaerobic digesters from USA - AD_UKC033_MetaG	DOE Joint Genome Institute (JGI)	3300009685	Engineered	Wastewater	Unclassified	Anaerobic digestor		Anaerobic digestor sludge		Anaerobic digester	1040389830	1812272	1038059477	1795912
3300009715	Metagenome	Permanent Draft	Active sludge microbial communities of municipal wastewater-treating anaerobic digesters from various locations	Active sludge microbial communities of municipal wastewater-treating anaerobic digesters from Japan - AD_JPNAS2_MetaG	DOE Joint Genome Institute (JGI)	3300009715	Engineered	Wastewater	Unclassified	Anaerobic digestor		Anaerobic digestor sludge		Anaerobic digester	760620180	1365862	758728990	1352119
3300009779	Metagenome	Permanent Draft	Active sludge microbial communities of municipal wastewater-treating anaerobic digesters from various locations	Active sludge microbial communities of municipal wastewater-treating anaerobic digesters from Hong Kong - AD_UKC119_MetaG	DOE Joint Genome Institute (JGI)	3300009779	Engineered	Wastewater	Unclassified	Anaerobic digestor		Anaerobic digestor sludge		Anaerobic digester	1076340142	2035672	1074272676	2020509
3300009648	Metagenome	Permanent Draft	Active sludge microbial communities of municipal wastewater-treating anaerobic digesters from various locations	Active sludge microbial communities of municipal wastewater-treating anaerobic digesters from USA - AD_UKC125_MetaG	DOE Joint Genome Institute (JGI)	3300009648	Engineered	Wastewater	Unclassified	Anaerobic digestor		Anaerobic digestor sludge		Anaerobic digester	511529296	941304	509978727	931000
3300009670	Metagenome	Permanent Draft	Active sludge microbial communities of municipal wastewater-treating anaerobic digesters from various locations	Active sludge microbial communities of municipal wastewater-treating anaerobic digesters from USA - AD_UKC078_MetaG	DOE Joint Genome Institute (JGI)	3300009670	Engineered	Wastewater	Unclassified	Anaerobic digestor		Anaerobic digestor sludge		Anaerobic digester	874760261	1454765	872317716	1437297
3300009775	Metagenome	Permanent Draft	Active sludge microbial communities of municipal wastewater-treating anaerobic digesters from various locations	Active sludge microbial communities of municipal wastewater-treating anaerobic digesters from Hong Kong - AD_UKC109_MetaG	DOE Joint Genome Institute (JGI)	3300009775	Engineered	Wastewater	Unclassified	Anaerobic digestor		Anaerobic digestor sludge		Anaerobic digester	885675182	1740889	883704709	1727150
3300009653	Metagenome	Permanent Draft	Active sludge microbial communities of municipal wastewater-treating anaerobic digesters from various locations	Active sludge microbial communities of municipal wastewater-treating anaerobic digesters from Canada - AD_UKC130_MetaG	DOE Joint Genome Institute (JGI)	3300009653	Engineered	Wastewater	Unclassified	Anaerobic digestor		Anaerobic digestor sludge		Anaerobic digester	575250986	1056446	573756679	1046138
3300009783	Metagenome	Permanent Draft	Active sludge microbial communities of municipal wastewater-treating anaerobic digesters from various locations	Active sludge microbial communities of municipal wastewater-treating anaerobic digesters from USA - AD_UKC052_MetaG	DOE Joint Genome Institute (JGI)	3300009783	Engineered	Wastewater	Unclassified	Anaerobic digestor		Anaerobic digestor sludge		Anaerobic digester	1300289832	2409518	1297930754	2391636
3300009778	Metagenome	Permanent Draft	Active sludge microbial communities of municipal wastewater-treating anaerobic digesters from various locations	Active sludge microbial communities of municipal wastewater-treating anaerobic digesters from Hong Kong - AD_UKC117_MetaG	DOE Joint Genome Institute (JGI)	3300009778	Engineered	Wastewater	Unclassified	Anaerobic digestor		Anaerobic digestor sludge		Anaerobic digester	1055932134	1933070	1053772310	1918087
3300009666	Metagenome	Permanent Draft	Active sludge microbial communities of municipal wastewater-treating anaerobic digesters from various locations	Active sludge microbial communities of municipal wastewater-treating anaerobic digesters from USA - AD_UKC077_MetaG	DOE Joint Genome Institute (JGI)	3300009666	Engineered	Wastewater	Unclassified	Anaerobic digestor		Anaerobic digestor sludge		Anaerobic digester	798233492	1325226	796044788	1309615
3300009714	Metagenome	Permanent Draft	Active sludge microbial communities of municipal wastewater-treating anaerobic digesters from various locations	Active sludge microbial communities of municipal wastewater-treating anaerobic digesters from Japan - AD_JPNTR3_MetaG	DOE Joint Genome Institute (JGI)	3300009714	Engineered	Wastewater	Unclassified	Anaerobic digestor		Anaerobic digestor sludge		Anaerobic digester	682311547	1296457	680548089	1283789
3300009761	Metagenome	Permanent Draft	Active sludge microbial communities of municipal wastewater-treating anaerobic digesters from various locations	Active sludge microbial communities of municipal wastewater-treating anaerobic digesters from Canada - AD_UKC129_MetaG	DOE Joint Genome Institute (JGI)	3300009761	Engineered	Wastewater	Unclassified	Anaerobic digestor		Anaerobic digestor sludge		Anaerobic digester	409341632	782911	408064774	774619
3300009689	Metagenome	Permanent Draft	Active sludge microbial communities of municipal wastewater-treating anaerobic digesters from various locations	Active sludge microbial communities of municipal wastewater-treating anaerobic digesters from Japan - AD_JPNNA4_MetaG	DOE Joint Genome Institute (JGI)	3300009689	Engineered	Wastewater	Unclassified	Anaerobic digestor		Anaerobic digestor sludge		Anaerobic digester	853523972	1465219	851547347	1450636
3300009768	Metagenome	Permanent Draft	Active sludge microbial communities of municipal wastewater-treating anaerobic digesters from various locations	Active sludge microbial communities of municipal wastewater-treating anaerobic digesters from Hong Kong - AD_UKC115_MetaG	DOE Joint Genome Institute (JGI)	3300009768	Engineered	Wastewater	Unclassified	Anaerobic digestor		Anaerobic digestor sludge		Anaerobic digester	808269833	1527693	806168934	1513475
3300009675	Metagenome	Permanent Draft	Active sludge microbial communities of municipal wastewater-treating anaerobic digesters from various locations	Active sludge microbial communities of municipal wastewater-treating anaerobic digesters from USA - AD_UKC057_MetaG	DOE Joint Genome Institute (JGI)	3300009675	Engineered	Wastewater	Unclassified	Anaerobic digestor		Anaerobic digestor sludge		Anaerobic digester	894000590	1495564	891856429	1479963
3300009676	Metagenome	Permanent Draft	Active sludge microbial communities of municipal wastewater-treating anaerobic digesters from various locations	Active sludge microbial communities of municipal wastewater-treating anaerobic digesters from Japan - AD_JPNNA6_MetaG	DOE Joint Genome Institute (JGI)	3300009676	Engineered	Wastewater	Unclassified	Anaerobic digestor		Anaerobic digestor sludge		Anaerobic digester	896231486	1557165	894118317	1541788
3300009767	Metagenome	Permanent Draft	Active sludge microbial communities of municipal wastewater-treating anaerobic digesters from various locations	Active sludge microbial communities of municipal wastewater-treating anaerobic digesters from Japan - AD_JPNAS3_MetaG	DOE Joint Genome Institute (JGI)	3300009767	Engineered	Wastewater	Unclassified	Anaerobic digestor		Anaerobic digestor sludge		Anaerobic digester	834586994	1506220	832509014	1491116
3300009693	Metagenome	Permanent Draft	Active sludge microbial communities of municipal wastewater-treating anaerobic digesters from various locations	Active sludge microbial communities of municipal wastewater-treating anaerobic digesters from USA - AD_UKC097_MetaG	DOE Joint Genome Institute (JGI)	3300009693	Engineered	Wastewater	Unclassified	Anaerobic digestor		Anaerobic digestor sludge		Anaerobic digester	1110192644	1994986	1107940249	1977836
3300009708	Metagenome	Permanent Draft	Active sludge microbial communities of municipal wastewater-treating anaerobic digesters from various locations	Active sludge microbial communities of municipal wastewater-treating anaerobic digesters from China - AD_SCU001_MetaG	DOE Joint Genome Institute (JGI)	3300009708	Engineered	Wastewater	Unclassified	Anaerobic digestor		Anaerobic digestor sludge		Anaerobic digester	280853303	463410	280139151	458499
3300009688	Metagenome	Permanent Draft	Active sludge microbial communities of municipal wastewater-treating anaerobic digesters from various locations	Active sludge microbial communities of municipal wastewater-treating anaerobic digesters from USA - AD_STIC08_MetaG	DOE Joint Genome Institute (JGI)	3300009688	Engineered	Wastewater	Unclassified	Anaerobic digestor		Anaerobic digestor sludge		Anaerobic digester	1031799623	1920373	1029918679	1905409
3300009776	Metagenome	Permanent Draft	Active sludge microbial communities of municipal wastewater-treating anaerobic digesters from various locations	Active sludge microbial communities of municipal wastewater-treating anaerobic digesters from USA - AD_UKC030_MetaG	DOE Joint Genome Institute (JGI)	3300009776	Engineered	Wastewater	Unclassified	Anaerobic digestor		Anaerobic digestor sludge		Anaerobic digester	910918723	1761190	908974976	1746683
3300009694	Metagenome	Permanent Draft	Active sludge microbial communities of municipal wastewater-treating anaerobic digesters from various locations	Active sludge microbial communities of municipal wastewater-treating anaerobic digesters from Japan - AD_JPNHW1_MetaG	DOE Joint Genome Institute (JGI)	3300009694	Engineered	Wastewater	Unclassified	Anaerobic digestor		Anaerobic digestor sludge		Anaerobic digester	1193378245	2049768	1190720584	2029970
3300009687	Metagenome	Permanent Draft	Active sludge microbial communities of municipal wastewater-treating anaerobic digesters from various locations	Active sludge microbial communities of municipal wastewater-treating anaerobic digesters from USA - AD_UKC035_MetaG	DOE Joint Genome Institute (JGI)	3300009687	Engineered	Wastewater	Unclassified	Anaerobic digestor		Anaerobic digestor sludge		Anaerobic digester	1085894076	1881427	1083400101	1864168
3300009716	Metagenome	Permanent Draft	Active sludge microbial communities of municipal wastewater-treating anaerobic digesters from various locations	Active sludge microbial communities of municipal wastewater-treating anaerobic digesters from Hong Kong - AD_UKC111_MetaG	DOE Joint Genome Institute (JGI)	3300009716	Engineered	Wastewater	Unclassified	Anaerobic digestor		Anaerobic digestor sludge		Anaerobic digester	748531001	1411375	746577831	1397534
3300009777	Metagenome	Permanent Draft	Bacterial and archaeal communities from various locations to study Microbial Dark Matter (Phase II)	Wastewater microbial communities from Netherlands to study Microbial Dark Matter (Phase II) - VDW unchlorinated drinking water	DOE Joint Genome Institute (JGI)	3300009777	Engineered	Wastewater	Unclassified	Unclassified		Wastewater		unchlorinated drinking water	984889382	1859492	982009037	1839686
2017108002	Metagenome	Finished	Bioreactor Anammox bacterial community from Nijmegen, The Netherlands	Bioreactor Anammox bacterial community from Nijmegen, The Netherlands - Scalindua species enirchment	DOE Joint Genome Institute (JGI)	2017108002	Engineered	Wastewater	Nitrogen removal	Nutrient removal		Bioreactor		Nijmegen	20878222	22586	20858592	22386
3300005350	Metagenome	Draft	Bioreactor Anammox bacterial community from Nijmegen, The Netherlands	Bioreactor anammox bacterial community from Nijmegen, The Netherlands - Brocadia fulgida enrichment (re-annotation)	DOE Joint Genome Institute (JGI)	3300005350	Engineered	Wastewater	Nitrogen removal	Nutrient removal		Bioreactor		Nijmegen, The Netherlands	4947964	6948	4943916	6907
2030936003	Metagenome	Draft	Bioreactor Anammox bacterial community from Nijmegen, The Netherlands	Bioreactor anammox bacterial community from Nijmegen, The Netherlands - Brocadia fulgida enrichment	DOE Joint Genome Institute (JGI)	2030936003	Engineered	Wastewater	Nitrogen removal	Nutrient removal		Bioreactor		Nijmegen, The Netherlands	41954873	77567	41893104	77125
3300005351	Metagenome	Finished	Bioreactor Anammox bacterial community from Nijmegen, The Netherlands	Bioreactor Anammox bacterial community from Nijmegen, The Netherlands - Scalindua species enirchment (re-annotation)	DOE Joint Genome Institute (JGI)	3300005351	Engineered	Wastewater	Nitrogen removal	Nutrient removal		Bioreactor		Nijmegen	20860096	34040	20825905	33812
3300003281	Metagenome	Permanent Draft	Enhanced biological phosphorus removal bioreactor microbial communities from the University of Queensland, Australia	Enhanced biological phosphorus removal bioreactor microbial communities from the University of Queensland, Australia- Sample GRAN	Australian Centre for Ecogenomics	3300003281	Engineered	Wastewater	Biological phosphorus removal	Nutrient removal		Enhanced biological phosphorus removal bioreactor		Thorneside wastewater treatment plant	100180505	137048	100014519	135943
3300005687	Metagenome	Draft	Enhanced biological phosphorus removal bioreactor microbial communities from the University of Queensland, Australia	Enhanced biological phosphorus removal bioreactor viral communities from the University of Queensland, Australia - SBR4-V92704 Phage Sequencing	University of Queensland	3300005687	Engineered	Wastewater	Biological phosphorus removal	Nutrient removal		lab-scale EBPR bioreactor		Sampling port near bottom of reactor	11804141	30357	11783654	30153
3300005670	Metagenome	Draft	Enhanced biological phosphorus removal bioreactor microbial communities from the University of Queensland, Australia	Enhanced biological phosphorus removal bioreactor viral communities from the University of Queensland, Australia - SBR4-V90104 Phage Sequencing	University of Queensland	3300005670	Engineered	Wastewater	Biological phosphorus removal	Nutrient removal		lab-scale EBPR bioreactor		Sampling port near bottom of reactor	28157898	74248	28103337	73782
3300005690	Metagenome	Draft	Enhanced biological phosphorus removal bioreactor microbial communities from the University of Queensland, Australia	Enhanced biological phosphorus removal bioreactor viral communities from the University of Queensland, Australia - SBR4-V93108 Phage Sequencing	University of Queensland	3300005690	Engineered	Wastewater	Biological phosphorus removal	Nutrient removal		lab-scale EBPR bioreactor		Sampling port near bottom of reactor	17316013	32991	17250418	32454
3300005686	Metagenome	Permanent Draft	Enhanced biological phosphorus removal bioreactor microbial communities from the University of Queensland, Australia	Enhanced biological phosphorus removal bioreactor viral communities from the University of Queensland, Australia - SBR4-V92206 Phage Sequencing	University of Queensland	3300005686	Engineered	Wastewater	Biological phosphorus removal	Nutrient removal		lab-scale EBPR bioreactor		Sampling port near bottom of reactor	45800549	96751	45684982	95791
3300005688	Metagenome	Permanent Draft	Enhanced biological phosphorus removal bioreactor microbial communities from the University of Queensland, Australia	Enhanced biological phosphorus removal bioreactor viral communities from the University of Queensland, Australia - SBR4-V92809 Phage Sequencing	University of Queensland	3300005688	Engineered	Wastewater	Biological phosphorus removal	Nutrient removal		lab-scale EBPR bioreactor		Sampling port near bottom of reactor	32747867	71281	32666678	70611
3300005672	Metagenome	Permanent Draft	Enhanced biological phosphorus removal bioreactor microbial communities from the University of Queensland, Australia	Enhanced biological phosphorus removal bioreactor viral communities from the University of Queensland, Australia - SBR4-V90308 Phage Sequencing	University of Queensland	3300005672	Engineered	Wastewater	Biological phosphorus removal	Nutrient removal		lab-scale EBPR bioreactor		Sampling port near bottom of reactor	18298035	36544	18234980	36068
3300005680	Metagenome	Permanent Draft	Enhanced biological phosphorus removal bioreactor microbial communities from the University of Queensland, Australia	Enhanced biological phosphorus removal bioreactor viral communities from the University of Queensland, Australia - SBR4-V91412 Phage Sequencing	University of Queensland	3300005680	Engineered	Wastewater	Biological phosphorus removal	Nutrient removal		lab-scale EBPR bioreactor		Sampling port near bottom of reactor	86653897	183913	86473479	182437
3300005675	Metagenome	Permanent Draft	Enhanced biological phosphorus removal bioreactor microbial communities from the University of Queensland, Australia	Enhanced biological phosphorus removal bioreactor viral communities from the University of Queensland, Australia - SBR4-V90806 Phage Sequencing	University of Queensland	3300005675	Engineered	Wastewater	Biological phosphorus removal	Nutrient removal		lab-scale EBPR bioreactor		Sampling port near bottom of reactor	18892079	38488	18834428	37958
3300005689	Metagenome	Permanent Draft	Enhanced biological phosphorus removal bioreactor microbial communities from the University of Queensland, Australia	Enhanced biological phosphorus removal bioreactor viral communities from the University of Queensland, Australia - SBR4-V92810 Phage Sequencing	University of Queensland	3300005689	Engineered	Wastewater	Biological phosphorus removal	Nutrient removal		lab-scale EBPR bioreactor		Sampling port near bottom of reactor	71664565	163735	71497185	162436
3300005673	Metagenome	Permanent Draft	Enhanced biological phosphorus removal bioreactor microbial communities from the University of Queensland, Australia	Enhanced biological phosphorus removal bioreactor viral communities from the University of Queensland, Australia - SBR4-V90401 Phage Sequencing	University of Queensland	3300005673	Engineered	Wastewater	Biological phosphorus removal	Nutrient removal		lab-scale EBPR bioreactor		Sampling port near bottom of reactor	51929904	96147	51798805	95064
3300003282	Metagenome	Permanent Draft	Enhanced biological phosphorus removal bioreactor microbial communities from the University of Queensland, Australia	Enhanced biological phosphorus removal bioreactor microbial communities from the University of Queensland, Australia- Sample FLOC	Australian Centre for Ecogenomics	3300003282	Engineered	Wastewater	Biological phosphorus removal	Nutrient removal		Enhanced biological phosphorus removal bioreactor		Thorneside wastewater treatment plant	57817623	95892	57695571	95112
3300005683	Metagenome	Draft	Enhanced biological phosphorus removal bioreactor microbial communities from the University of Queensland, Australia	Enhanced biological phosphorus removal bioreactor viral communities from the University of Queensland, Australia - SBR4-V91802 Phage Sequencing	University of Queensland	3300005683	Engineered	Wastewater	Biological phosphorus removal	Nutrient removal		lab-scale EBPR bioreactor		Sampling port near bottom of reactor	64450275	146075	64313437	144620
3300005676	Metagenome	Permanent Draft	Enhanced biological phosphorus removal bioreactor microbial communities from the University of Queensland, Australia	Enhanced biological phosphorus removal bioreactor viral communities from the University of Queensland, Australia - SBR4-V90903 Phage Sequencing	University of Queensland	3300005676	Engineered	Wastewater	Biological phosphorus removal	Nutrient removal		lab-scale EBPR bioreactor		Sampling port near bottom of reactor	23262446	49300	23194567	48642
3300005682	Metagenome	Permanent Draft	Enhanced biological phosphorus removal bioreactor microbial communities from the University of Queensland, Australia	Enhanced biological phosphorus removal bioreactor viral communities from the University of Queensland, Australia - SBR4-V91801 Phage Sequencing	University of Queensland	3300005682	Engineered	Wastewater	Biological phosphorus removal	Nutrient removal		lab-scale EBPR bioreactor		Sampling port near bottom of reactor	4631867	9913	4607662	9731
3300005685	Metagenome	Draft	Enhanced biological phosphorus removal bioreactor microbial communities from the University of Queensland, Australia	Enhanced biological phosphorus removal bioreactor viral communities from the University of Queensland, Australia - SBR4-V92007 Phage Sequencing	University of Queensland	3300005685	Engineered	Wastewater	Biological phosphorus removal	Nutrient removal		lab-scale EBPR bioreactor		Sampling port near bottom of reactor	8859581	18749	8825910	18517
3300005677	Metagenome	Permanent Draft	Enhanced biological phosphorus removal bioreactor microbial communities from the University of Queensland, Australia	Enhanced biological phosphorus removal bioreactor viral communities from the University of Queensland, Australia - SBR4-V91210 Phage Sequencing	University of Queensland	3300005677	Engineered	Wastewater	Biological phosphorus removal	Nutrient removal		lab-scale EBPR bioreactor		Sampling port near bottom of reactor	19861436	42146	19793133	41591
3300005681	Metagenome	Permanent Draft	Enhanced biological phosphorus removal bioreactor microbial communities from the University of Queensland, Australia	Enhanced biological phosphorus removal bioreactor viral communities from the University of Queensland, Australia - SBR4-V91506 Phage Sequencing	University of Queensland	3300005681	Engineered	Wastewater	Biological phosphorus removal	Nutrient removal		lab-scale EBPR bioreactor		Sampling port near bottom of reactor	5219350	7750	5209655	7627
3300005674	Metagenome	Draft	Enhanced biological phosphorus removal bioreactor microbial communities from the University of Queensland, Australia	Enhanced biological phosphorus removal bioreactor viral communities from the University of Queensland, Australia - SBR4-V90709 Phage Sequencing	University of Queensland	3300005674	Engineered	Wastewater	Biological phosphorus removal	Nutrient removal		lab-scale EBPR bioreactor		Sampling port near bottom of reactor	11468718	24071	11422940	23665
3300005671	Metagenome	Draft	Enhanced biological phosphorus removal bioreactor microbial communities from the University of Queensland, Australia	Enhanced biological phosphorus removal bioreactor viral communities from the University of Queensland, Australia - SBR4-V90106 Phage Sequencing	University of Queensland	3300005671	Engineered	Wastewater	Biological phosphorus removal	Nutrient removal		lab-scale EBPR bioreactor		Sampling port near bottom of reactor	5812671	13648	5798319	13480
3300005684	Metagenome	Draft	Enhanced biological phosphorus removal bioreactor microbial communities from the University of Queensland, Australia	Enhanced biological phosphorus removal bioreactor viral communities from the University of Queensland, Australia - SBR4-V91805 Phage Sequencing	University of Queensland	3300005684	Engineered	Wastewater	Biological phosphorus removal	Nutrient removal		lab-scale EBPR bioreactor		Sampling port near bottom of reactor	14319711	35773	14297329	35554
3300005678	Metagenome	Permanent Draft	Enhanced biological phosphorus removal bioreactor microbial communities from the University of Queensland, Australia	Enhanced biological phosphorus removal bioreactor viral communities from the University of Queensland, Australia - SBR4-V91307 Phage Sequencing	University of Queensland	3300005678	Engineered	Wastewater	Biological phosphorus removal	Nutrient removal		lab-scale EBPR bioreactor		Sampling port near bottom of reactor	30190100	65598	30130312	65081
3300005679	Metagenome	Draft	Enhanced biological phosphorus removal bioreactor microbial communities from the University of Queensland, Australia	Enhanced biological phosphorus removal bioreactor viral communities from the University of Queensland, Australia - SBR4-V91409 Phage Sequencing	University of Queensland	3300005679	Engineered	Wastewater	Biological phosphorus removal	Nutrient removal		lab-scale EBPR bioreactor		Sampling port near bottom of reactor	6383379	14228	6359402	13987
3300005669	Metagenome	Permanent Draft	Enhanced biological phosphorus removal bioreactor microbial communities from the University of Queensland, Australia	Enhanced biological phosphorus removal bioreactor viral communities from the University of Queensland, Australia - SBR4-V90102 Phage Sequencing	University of Queensland	3300005669	Engineered	Wastewater	Biological phosphorus removal	Nutrient removal		lab-scale EBPR bioreactor		Sampling port near bottom of reactor	20494559	36750	20437342	36280
3300006417	Metagenome	Permanent Draft	Enhanced biological phosphorus removal bioreactor microbial communities from the University of Queensland, Australia	Combined Assembly of Gp0110018, Gp0110022, Gp0110020	Aalborg University; University of Queensland; Australian Centre for Ecogenomics	3300006417	Engineered	Wastewater							2371642897	4976071	2369219173	4956104
3300007747	Metagenome	Draft	Fate of urine microbiome during the process of nutrient recovery	Urine microbial communities from portable toilets in Brattleboro, Vermont, USA - before treatment	The National High-throughput DNA Sequencing Centre, University of Michigan	3300007747	Engineered	Wastewater		Unclassified		Collected urine from portable toilets		portable toilets	103294813	179498	103077015	177516
3300003198	Metagenome	Permanent Draft	Freshwater sediment microbial communities from Taif River, Saudi Arabia, that are influenced by wastewater discharge	Lotic sediment microbial communities from Taif River, Saudi Arabia - Lab simulation Sediment Column4K6-90	454 Life Sciences	3300003198	Engineered	Wastewater	Dissolved organics (aerobic)	Nutrient removal		Freshwater sediment		Lab sediment column	0	0	0	0
3300003188	Metagenome	Permanent Draft	Freshwater sediment microbial communities from Taif River, Saudi Arabia, that are influenced by wastewater discharge	Lotic sediment microbial communities from Taif River, Saudi Arabia - Lab simulation Sediment Column8K7-120	454 Life Sciences	3300003188	Engineered	Wastewater	Dissolved organics (aerobic)	Nutrient removal		Freshwater sediment		Lab sediment column	0	0	0	0
3300003201	Metagenome	Permanent Draft	Freshwater sediment microbial communities from Taif River, Saudi Arabia, that are influenced by wastewater discharge	Lotic sediment microbial communities from Taif River, Saudi Arabia - Lab simulation Sediment Column4K1-120	454 Life Sciences	3300003201	Engineered	Wastewater	Dissolved organics (aerobic)	Nutrient removal		Freshwater sediment		Lab sediment column	0	0	0	0
3300003186	Metagenome	Permanent Draft	Freshwater sediment microbial communities from Taif River, Saudi Arabia, that are influenced by wastewater discharge	Lotic sediment microbial communities from Taif River, Saudi Arabia - Lab simulation Sediment Column 1K1-0	454 Life Sciences	3300003186	Engineered	Wastewater	Dissolved organics (aerobic)	Nutrient removal		Freshwater sediment		Lab sediment column	0	0	0	0
3300003202	Metagenome	Permanent Draft	Freshwater sediment microbial communities from Taif River, Saudi Arabia, that are influenced by wastewater discharge	Lotic sediment microbial communities from Taif River, Saudi Arabia - Lab simulation Sediment Column2K4-90	454 Life Sciences	3300003202	Engineered	Wastewater	Dissolved organics (aerobic)	Nutrient removal		Freshwater sediment		Lab sediment column	0	0	0	0
3300003197	Metagenome	Permanent Draft	Freshwater sediment microbial communities from Taif River, Saudi Arabia, that are influenced by wastewater discharge	Lotic sediment microbial communities from Taif River, Saudi Arabia - Lab simulation Sediment Column5K5-0	454 Life Sciences	3300003197	Engineered	Wastewater	Dissolved organics (aerobic)	Nutrient removal		Freshwater sediment		Lab sediment column	0	0	0	0
3300003190	Metagenome	Permanent Draft	Freshwater sediment microbial communities from Taif River, Saudi Arabia, that are influenced by wastewater discharge	Lotic sediment microbial communities from Taif River, Saudi Arabia - Lab simulation Sediment Column5K7-0	454 Life Sciences	3300003190	Engineered	Wastewater	Dissolved organics (aerobic)	Nutrient removal		Freshwater sediment		Lab sediment column	0	0	0	0
3300003191	Metagenome	Permanent Draft	Freshwater sediment microbial communities from Taif River, Saudi Arabia, that are influenced by wastewater discharge	Lotic sediment microbial communities from Taif River, Saudi Arabia - Lab simulation Sediment Column8K5-120	454 Life Sciences	3300003191	Engineered	Wastewater	Dissolved organics (aerobic)	Nutrient removal		Freshwater sediment		Lab sediment column	0	0	0	0
3300003189	Metagenome	Permanent Draft	Freshwater sediment microbial communities from Taif River, Saudi Arabia, that are influenced by wastewater discharge	Lotic sediment microbial communities from Taif River, Saudi Arabia - Lab simulation Sediment Column7K7-90	454 Life Sciences	3300003189	Engineered	Wastewater	Dissolved organics (aerobic)	Nutrient removal		Freshwater sediment		Lab sediment column	0	0	0	0
3300003192	Metagenome	Permanent Draft	Freshwater sediment microbial communities from Taif River, Saudi Arabia, that are influenced by wastewater discharge	Lotic sediment microbial communities from Taif River, Saudi Arabia - Lab simulation Sediment Column1K3-90	454 Life Sciences	3300003192	Engineered	Wastewater	Dissolved organics (aerobic)	Nutrient removal		Freshwater sediment		Lab sediment column	0	0	0	0
3300003200	Metagenome	Permanent Draft	Freshwater sediment microbial communities from Taif River, Saudi Arabia, that are influenced by wastewater discharge	Lotic sediment microbial communities from Taif River, Saudi Arabia - Lab simulation Sediment Column6K5-30	454 Life Sciences	3300003200	Engineered	Wastewater	Dissolved organics (aerobic)	Nutrient removal		Freshwater sediment		Lab sediment column	0	0	0	0
3300003199	Metagenome	Permanent Draft	Freshwater sediment microbial communities from Taif River, Saudi Arabia, that are influenced by wastewater discharge	Lotic sediment microbial communities from Taif River, Saudi Arabia - Lab simulation Sediment Column 2K1-30	454 Life Sciences	3300003199	Engineered	Wastewater	Dissolved organics (aerobic)	Nutrient removal		Freshwater sediment		Lab sediment column	0	0	0	0
3300003193	Metagenome	Permanent Draft	Freshwater sediment microbial communities from Taif River, Saudi Arabia, that are influenced by wastewater discharge	Lotic sediment microbial communities from Taif River, Saudi Arabia - Lab simulation Sediment Column7K5-60	454 Life Sciences	3300003193	Engineered	Wastewater	Dissolved organics (aerobic)	Nutrient removal		Freshwater sediment		Lab sediment column	0	0	0	0
3300003195	Metagenome	Permanent Draft	Freshwater sediment microbial communities from Taif River, Saudi Arabia, that are influenced by wastewater discharge	Lotic sediment microbial communities from Taif River, Saudi Arabia - Lab simulation Sediment Column3K5-90	454 Life Sciences	3300003195	Engineered	Wastewater	Dissolved organics (aerobic)	Nutrient removal		Freshwater sediment		Lab sediment column	0	0	0	0
3300003196	Metagenome	Permanent Draft	Freshwater sediment microbial communities from Taif River, Saudi Arabia, that are influenced by wastewater discharge	Lotic sediment microbial communities from Taif River, Saudi Arabia - Lab simulation Sediment Column6K7-30	454 Life Sciences	3300003196	Engineered	Wastewater	Dissolved organics (aerobic)	Nutrient removal		Freshwater sediment		Lab sediment column	0	0	0	0
3300003194	Metagenome	Permanent Draft	Freshwater sediment microbial communities from Taif River, Saudi Arabia, that are influenced by wastewater discharge	Lotic sediment microbial communities from Taif River, Saudi Arabia - Lab simulation Sediment Column3K1-90	454 Life Sciences	3300003194	Engineered	Wastewater	Dissolved organics (aerobic)	Nutrient removal		Freshwater sediment		Lab sediment column	0	0	0	0
3300012990	Metagenome	Permanent Draft	Hot springs microbial communities - Temperature Project	Tailings pond microbial communities from Northern Alberta -TP6_2010 BML May 2015 (Metagenome BML 2015)	McGill University	3300012990	Engineered	Wastewater	Petrochemical	Industrial wastewater		Hydrocarbon resource environments		Suncor Tailings Pond 6, Northern Alberta, Canada	200511722	325827	200056789	322624
3300000589	Metagenome	Permanent Draft	Hydrocarbon resource environments microbial communities from Canada and USA	Coal bed microbial communities from San Jean Basin, New Mexico, USA - CG8 (CG8: San Juan Basin coal bed production water 454 assembly)	McGill University	3300000589	Engineered	Wastewater	Petrochemical	Industrial wastewater		Hydrocarbon resource environments		San Juan Basin, New Mexico, USA	4731096	8390	4707015	8285
2209111015	Metagenome	Permanent Draft	Hydrocarbon resource environments microbial communities from Canada and USA	Tailings pond microbial communities from Northern Alberta -TP6_2008_2010:	McGill University	2209111015	Engineered	Wastewater	Petrochemical	Industrial wastewater		Hydrocarbon resource environments		Northern Alberta, Canada	232102284	638670	231528414	634887
3300000556	Metagenome	Permanent Draft	Hydrocarbon resource environments microbial communities from Canada and USA	Tailings pond microbial communities from Northern Alberta -Short chain hydrocarbon degrading methanogenic enrichment culture SCADC: (SCADC: 454 quality controlled and unassembled reads)	McGill University	3300000556	Engineered	Wastewater	Petrochemical	Industrial wastewater		Hydrocarbon resource environments		Northern Alberta, Canada	0	0	0	0
3300000586	Metagenome	Permanent Draft	Hydrocarbon resource environments microbial communities from Canada and USA	Coal bed microbial communities from San Jean Basin, New Mexico, USA - production water: CG7: (CG7: San Juan Basin coal bed production water 454 assembly)	McGill University	3300000586	Engineered	Wastewater	Petrochemical	Industrial wastewater		Hydrocarbon resource environments		San Juan Basin, New Mexico, USA	6638892	10839	6623173	10749
3300002695	Metagenome	Permanent Draft	Hydrocarbon resource environments microbial communities from Canada and USA	Wastewater microbial communities from Syncrude, Ft. McMurray, Alberta - Biofilm from sections of failed pipe of Encana Pipeline	McGill University	3300002695	Engineered	Wastewater	Petrochemical	Industrial wastewater		Hydrocarbon resource environments		Fort McMurray, Alberta, Canda	18136085	25767	18089816	25554
3300000552	Metagenome	Permanent Draft	Hydrocarbon resource environments microbial communities from Canada and USA	Hydrocarbon resource environments microbial communities from Canada and USA - Toluene degrading community from Alberta, Canada (Toluene: 454 quality controlled and unassembled reads)	McGill University	3300000552	Engineered	Wastewater	Petrochemical	Industrial wastewater		Hydrocarbon resource environments		Northern Alberta, Canada	0	0	0	0
3300005716	Metagenome	Permanent Draft	Hydrocarbon resource environments microbial communities from Canada and USA	Hydrocarbon resource environments microbial communities from Canada and USA - Toluene degrading community from Alberta, Canada (re-annotation)	McGill University	3300005716	Engineered	Wastewater	Petrochemical	Industrial wastewater		Hydrocarbon resource environments		Northern Alberta, Canada	9404485	3359	9397184	3310
3300000507	Metagenome	Permanent Draft	Hydrocarbon resource environments microbial communities from Canada and USA	Coal-degrading lab enrichment microbial communities from Bowden, Alberta, Canada- QSAFCN5 (QSAFCN5: 454 assembly)	McGill University	3300000507	Engineered	Wastewater	Petrochemical	Industrial wastewater		Hydrocarbon resource environments		Bowden, Alberta, Canada	28712273	40166	28587139	39766
3300002846	Metagenome	Draft	Hydrocarbon resource environments microbial communities from Canada and USA	PDIso6.NVTR2AOpititus (PDIso6.NVTR2AOpititus isoloate illumina assembled contigs)	McGill University	3300002846	Engineered	Wastewater	Petrochemical	Industrial wastewater		Hydrocarbon resource environments		Syncrude's West In-Pit (Alberta, Canada)	4716630	4418	4707563	4363
2228664013	Metagenome	Permanent Draft	Hydrocarbon resource environments microbial communities from Canada and USA	Tailings pond microbial communities from Northern Alberta -TP6_2010	McGill University	2228664013	Engineered	Wastewater	Petrochemical	Industrial wastewater		Hydrocarbon resource environments		Suncor Tailings Pond 6, Northern Alberta, Canada	103823675	293251	103554966	291593
3300000185	Metagenome	Permanent Draft	Hydrocarbon resource environments microbial communities from Canada and USA	Wastewater microbial communities from Syncrude, Ft. McMurray, Alberta - West In Pit SyncrudeMLSB2011 (454 assembly)	McGill University	3300000185	Engineered	Wastewater	Petrochemical	Industrial wastewater		Hydrocarbon resource environments		Syncrude, Ft. McMurray, Alberta	14461339	24520	14397235	24243
3300002702	Metagenome	Permanent Draft	Hydrocarbon resource environments microbial communities from Canada and USA	Wastewater microbial communities from Syncrude, Ft. McMurray, Alberta - Biofilm from sections of failed pipe of Encana Pipeline	McGill University	3300002702	Engineered	Wastewater	Petrochemical	Industrial wastewater		Hydrocarbon resource environments		Fort McMurray, Alberta, Canda	289715476	624167	289087644	619401
3300001605	Metagenome	Permanent Draft	Hydrocarbon resource environments microbial communities from Canada and USA	Tailings pond microbial communities from Northern Alberta - Syncrude Mildred Lake Settling Basin (PDSYNTPWS: 454+illumina sequencing assembly)	McGill University	3300001605	Engineered	Wastewater	Petrochemical	Industrial wastewater		Hydrocarbon resource environments		Fort McMurray in northeastern Alberta, Canada	1619957270	3740874	1617043558	3715577
3300000594	Metagenome	Permanent Draft	Hydrocarbon resource environments microbial communities from Canada and USA	Coal bed microbial communities from San Jean Basin, New Mexico, USA - CG19 (CG19: San Juan Basin coal bed production water 454 assembly)	McGill University	3300000594	Engineered	Wastewater	Petrochemical	Industrial wastewater		Hydrocarbon resource environments		San Juan Basin, New Mexico, USA	2121302	4128	2103213	4064
3300001592	Metagenome	Permanent Draft	Hydrocarbon resource environments microbial communities from Canada and USA	Wastewater microbial communities from Syncrude, Ft. McMurray, Alberta - Microbes in water sample from Medicine Hat oil field -PW_MHGC_2012April2: (PW_MHGC_2012April2: 454+illumina sequencing assembly final)	McGill University	3300001592	Engineered	Wastewater	Petrochemical	Industrial wastewater		Hydrocarbon resource environments		Medicine Hat, Alberta, Canada	1015936974	2251644	1013535946	2232787
3300002498	Metagenome	Permanent Draft	Hydrocarbon resource environments microbial communities from Canada and USA	Hydrocarbon resource environments microbial communities from Canada and USA - Toluene degrading community from Alberta, Canada (TOLDC_CLC_illumina_assembly)	McGill University	3300002498	Engineered	Wastewater	Petrochemical	Industrial wastewater		Hydrocarbon resource environments		Northern Alberta, Canada	736029846	1125990	735150117	1118405
3300002697	Metagenome	Permanent Draft	Hydrocarbon resource environments microbial communities from Canada and USA	Wastewater microbial communities from Syncrude, Ft. McMurray, Alberta - Biofilm from sections of failed pipe of Encana Pipeline	McGill University	3300002697	Engineered	Wastewater	Petrochemical	Industrial wastewater		Hydrocarbon resource environments		Fort McMurray, Alberta, Canda	0	0	0	0
3300001594	Metagenome	Permanent Draft	Hydrocarbon resource environments microbial communities from Canada and USA	Wastewater microbial communities from Syncrude, Ft. McMurray, Alberta - Microbes in water sample from Medicine Hat oil field -PW_MHGC_2012April2: (PW_MHGC_2012April2: 454+illumina sequencing assembly)	McGill University	3300001594	Engineered	Wastewater	Petrochemical	Industrial wastewater		Hydrocarbon resource environments		Medicine Hat, Alberta, Canada	1085936204	2443758	1083349201	2423606
3300001567	Metagenome	Permanent Draft	Hydrocarbon resource environments microbial communities from Canada and USA	Hydrocarbon resource environments microbial communities from Canada and USA - Toluene degrading community from Alberta, Canada (Toluene: 454+illumina+illuminaFosmid sequencing assembly)	McGill University	3300001567	Engineered	Wastewater	Petrochemical	Industrial wastewater		Hydrocarbon resource environments		Northern Alberta, Canada	605635502	1184637	604273904	1174817
3300000513	Metagenome	Permanent Draft	Hydrocarbon resource environments microbial communities from Canada and USA	Tailings pond microbial communities from Northern Alberta - Syncrude Mildred Lake Settling Basin (WIP-PD_SYN_TP_WS_002_003_071511: 454 assembly)	McGill University	3300000513	Engineered	Wastewater	Petrochemical	Industrial wastewater		Hydrocarbon resource environments		Fort McMurray in northeastern Alberta, Canada	11176345	20778	11094878	20512
3300002219	Metagenome	Permanent Draft	Hydrocarbon resource environments microbial communities from Canada and USA	Tailings pond microbial communities from Northern Alberta -Short chain hydrocarbon degrading methanogenic enrichment culture SCADC: (SCAD_CLC_assemblyJan2014)	McGill University	3300002219	Engineered	Wastewater	Petrochemical	Industrial wastewater		Hydrocarbon resource environments		Northern Alberta, Canada	621143985	859896	620286202	852369
3300001580	Metagenome	Permanent Draft	Hydrocarbon resource environments microbial communities from Canada and USA	Wastewater microbial communities from Syncrude, Ft. McMurray, Alberta - Microbes from Suncor taillings pond 6 2012TP6_6 (2012TP6_6m: illumina sequencing assembly)	McGill University	3300001580	Engineered	Wastewater	Petrochemical	Industrial wastewater		Hydrocarbon resource environments		Suncor Tailings Pond 6, Northern Alberta, Canada	1282178941	3205687	1279396301	3183220
2228664010	Metagenome	Permanent Draft	Hydrocarbon resource environments microbial communities from Canada and USA	Hydrocarbon resource environments microbial communities from Canada and USA - Toluene degrading community from Alberta, Canada	McGill University	2228664010	Engineered	Wastewater	Petrochemical	Industrial wastewater		Hydrocarbon resource environments		Northern Alberta, Canada	87534765	226696	87314006	225346
3300002220	Metagenome	Permanent Draft	Hydrocarbon resource environments microbial communities from Canada and USA	Wastewater microbial communities from Syncrude, Ft. McMurray, Alberta - West In Pit SyncrudeMLSB2011 (SyncrudeMLSB2011_CLCassemblyJan2014)	McGill University	3300002220	Engineered	Wastewater	Petrochemical	Industrial wastewater		Hydrocarbon resource environments		Syncrude, Ft. McMurray, Alberta	1281762566	2026354	1280269421	2011806
3300000501	Metagenome	Permanent Draft	Hydrocarbon resource environments microbial communities from Canada and USA	Hydrocarbon contaminated oil fields microbial communities from Alberta, Canada - Microbes in water sample from Medicine Hat oil field -PW_MHGC_2012April10 (PW_MHGC_2012April10: 454 assembly)	McGill University	3300000501	Engineered	Wastewater	Petrochemical	Industrial wastewater		Hydrocarbon resource environments		Medicine Hat, Alberta Canada	16836501	28729	16760373	28373
3300001239	Metagenome	Permanent Draft	Hydrocarbon resource environments microbial communities from Canada and USA	Tailings pond microbial communities from Northern Alberta - Syncrude Mildred Lake Settling Basin (WIP-PD_SYN_TP_WS_002_003_071511 and isolates PD8, PD9 joint assembly)	McGill University	3300001239	Engineered	Wastewater	Petrochemical	Industrial wastewater		Hydrocarbon resource environments		Fort McMurray in northeastern Alberta, Canada	342840739	768174	341987514	762785
3300000568	Metagenome	Permanent Draft	Hydrocarbon resource environments microbial communities from Canada and USA	Tailings pond microbial communities from Northern Alberta -Short chain hydrocarbon degrading methanogenic enrichment culture SCADC: (SCADC: 454+illumina assembly)	McGill University	3300000568	Engineered	Wastewater	Petrochemical	Industrial wastewater		Hydrocarbon resource environments		Northern Alberta, Canada	646672477	1513645	645080845	1501746
3300000487	Metagenome	Permanent Draft	Hydrocarbon resource environments microbial communities from Canada and USA	Wastewater microbial communities from Syncrude, Ft. McMurray, Alberta - Microbes in water sample from Medicine Hat oil field -PW_MHGC_2012April2: (PW_MHGC_2012April2: 454 assembly)	McGill University	3300000487	Engineered	Wastewater	Petrochemical	Industrial wastewater		Hydrocarbon resource environments		Medicine Hat, Alberta, Canada	9984288	18732	9922875	18496
3300000584	Metagenome	Permanent Draft	Hydrocarbon resource environments microbial communities from Canada and USA	Coal bed microbial communities from San Jean Basin, New Mexico, USA - CG13 (CG13: San Juan Basin coal bed production water 454 assembly)	McGill University	3300000584	Engineered	Wastewater	Petrochemical	Industrial wastewater		Hydrocarbon resource environments		San Juan Basin, New Mexico, USA	2155597	3734	2147348	3682
2236876020	Metagenome	Permanent Draft	Hydrocarbon resource environments microbial communities from Canada and USA	Tailings pond microbial communities from Northern Alberta -Short chain hydrocarbon degrading methanogenic enrichment culture SCADC: (454 assembly)	McGill University	2236876020	Engineered	Wastewater	Petrochemical	Industrial wastewater		Hydrocarbon resource environments		Northern Alberta, Canada	124936635	345540	124615506	343413
3300000558	Metagenome	Permanent Draft	Hydrocarbon resource environments microbial communities from Canada and USA	Wastewater microbial communities from Syncrude, Ft. McMurray, Alberta - West In Pit SyncrudeMLSB2011 (SyncrudeMLSB2011: 454+illumina assembly)	McGill University	3300000558	Engineered	Wastewater	Petrochemical	Industrial wastewater		Hydrocarbon resource environments		Syncrude, Ft. McMurray, Alberta	1148076561	3021632	1145316343	3000082
3300013315	Metagenome	Draft	Sediment microbial communities from Acid Mine Drainage (AMD) holding pond in Pittsburgh, PA, USA	Sediment microbial communities from Acid Mine Drainage holding pond in Pittsburgh, PA, USA - 1B	University of California, Davis	3300013315	Engineered	Wastewater	Mine water	Industrial wastewater		Sediment		Acid Mine Drainage pond	663748475	1381741	662604392	1374636
3300013232	Metagenome	Draft	Sediment microbial communities from Acid Mine Drainage (AMD) holding pond in Pittsburgh, PA, USA	Sediment microbial communities from Acid Mine Drainage holding pond in Pittsburgh, PA, USA ? S1	University of California, Davis	3300013232	Engineered	Wastewater	Mine water	Industrial wastewater		sediment		Acid Mine Drainage pond	984164845	1983920	981711705	1967885
3300006517	Metagenome	Permanent Draft	Sludge microbial communities from wastewater anaerobic digester in Oakland, CA, USA ? phosphite and CO2 enriched	Sludge microbial communities from wastewater anaerobic digester in Oakland, CA, USA ? phosphite and CO2 enriched (Draft1)	QB3 Vincent J. Coates Genomics Sequencing Laboratory	3300006517	Engineered	Wastewater	Unclassified	Anaerobic digestor		Wastewater		Anaerobic digester at 37C	50951843	65859	50788394	64779
3300005961	Metagenome	Permanent Draft	Wastewater effluent complex algal communities from Wisconsin, to seasonally profile nutrient transformation and Carbon sequestration	Wastewater effluent complex algal communities from Wisconsin, to seasonally profile nutrient transformation and Carbon sequestration - JI 8/11/14 B green DNA	DOE Joint Genome Institute (JGI)	3300005961	Engineered	Wastewater	Unclassified	Nutrient removal		Wastewater effluent		wastewater communities	973823138	2485954	971676981	2470918
3300005982	Metagenome	Permanent Draft	Wastewater effluent complex algal communities from Wisconsin, to seasonally profile nutrient transformation and Carbon sequestration	Wastewater effluent complex algal communities from Wisconsin, to seasonally profile nutrient transformation and Carbon sequestration - JI 8/11/14 A brown DNA	DOE Joint Genome Institute (JGI)	3300005982	Engineered	Wastewater	Unclassified	Nutrient removal		Wastewater effluent		wastewater communities	1533996016	4056733	1531111324	4036690
3300005989	Metagenome	Permanent Draft	Wastewater effluent complex algal communities from Wisconsin, to seasonally profile nutrient transformation and Carbon sequestration	Wastewater effluent complex algal communities from Wisconsin, to seasonally profile nutrient transformation and Carbon sequestration - JI 7/17/14 B DNA	DOE Joint Genome Institute (JGI)	3300005989	Engineered	Wastewater	Unclassified	Nutrient removal		Wastewater effluent		wastewater communities	1737327698	4504138	1734023255	4480993
3300005988	Metagenome	Permanent Draft	Wastewater effluent complex algal communities from Wisconsin, to seasonally profile nutrient transformation and Carbon sequestration	Wastewater effluent complex algal communities from Wisconsin, to seasonally profile nutrient transformation and Carbon sequestration - JI 9/18/14 C2 DNA	DOE Joint Genome Institute (JGI)	3300005988	Engineered	Wastewater	Unclassified	Nutrient removal		Wastewater effluent		wastewater communities	1657687523	4433685	1654673528	4413034
3300005987	Metagenome	Permanent Draft	Wastewater effluent complex algal communities from Wisconsin, to seasonally profile nutrient transformation and Carbon sequestration	Wastewater effluent complex algal communities from Wisconsin, to seasonally profile nutrient transformation and Carbon sequestration - JI 9/18/14 B DNA	DOE Joint Genome Institute (JGI)	3300005987	Engineered	Wastewater	Unclassified	Nutrient removal		Wastewater effluent		wastewater communities	1687154259	4339798	1684259689	4319275
3300006056	Metagenome	Permanent Draft	Wastewater effluent complex algal communities from Wisconsin, to seasonally profile nutrient transformation and Carbon sequestration	Wastewater effluent complex algal communities from Wisconsin, to seasonally profile nutrient transformation and Carbon sequestration - JI 10/23/14 1A DNA	DOE Joint Genome Institute (JGI)	3300006056	Engineered	Wastewater	Unclassified	Nutrient removal		Wastewater effluent		wastewater communities	4521741403	10608299	4515053235	10556740
3300005986	Metagenome	Permanent Draft	Wastewater effluent complex algal communities from Wisconsin, to seasonally profile nutrient transformation and Carbon sequestration	Wastewater effluent complex algal communities from Wisconsin, to seasonally profile nutrient transformation and Carbon sequestration - JI 6/11/14 C2 DNA	DOE Joint Genome Institute (JGI)	3300005986	Engineered	Wastewater	Unclassified	Nutrient removal		Wastewater effluent		wastewater communities	1656190304	4170057	1653252041	4149491
2199352010	Metagenome	Permanent Draft	Wastewater treatment microbial communities from EBPR bioreactor at Univ of Illinois, Urbana Champaign, that are accumulating glycogen and are tetrad forming	Tetrad forming microbial communities from wastewater bioreactor at Univ of Illinois, Urbana Champaign: Sample 888 (TFO_454_Illumina)	University of Illinois, Urbana-Champaign	2199352010	Engineered	Wastewater	Unclassified	Nutrient removal		Wastewater treatment		Filteration	29528629	43771	29504662	43464
3300003750	Metagenome	Permanent Draft	Wastewater treatment Type I Accumulibacter community from EBPR Bioreactor in Madison, WI, USA	Wastewater treatment Type I Accumulibacter community from EBPR Bioreactor in Madison, WI, USA - Reactor 1_6/14/2005_ DNA	DOE Joint Genome Institute (JGI)	3300003750	Engineered	Wastewater	Biological phosphorus removal	Nutrient removal		Wastewater treatment		Madison, Wisconsin, USA	131716788	258478	131402502	256405
2081372012	Metagenome	Draft	Wastewater treatment Type I Accumulibacter community from EBPR Bioreactor in Madison, WI, USA	Wastewater treatment Type I Accumulibacter community from EBPR Bioreactor in Madison, WI - Type I (09/10 Assembly including illumina data)	DOE Joint Genome Institute (JGI)	2081372012	Engineered	Wastewater	Biological phosphorus removal	Nutrient removal		Wastewater treatment		Madison, WI, USA	23429396	27797	23429305	27796
3300005102	Metagenome	Permanent Draft	Wastewater treatment Type I Accumulibacter community from EBPR Bioreactor in Madison, WI, USA	Wastewater treatment Type I Accumulibacter community from EBPR Bioreactor in Madison, WI, USA - Reactor 1_1/10/2011_ DNA	DOE Joint Genome Institute (JGI)	3300005102	Engineered	Wastewater	Biological phosphorus removal	Nutrient removal		Wastewater treatment		Madison, Wisconsin, USA	279740073	488504	279156064	484483
3300001035	Metagenome	Draft	Wastewater treatment Type I Accumulibacter community from EBPR Bioreactor in Madison, WI, USA	Wastewater treatment Type I Accumulibacter community from EBPR Bioreactor in Madison, WI - Accumulibacter clade IA genome-pooled fosmids (Accumulibacter clade IA genome-pooled fosmids, Hudson-Alpha Feb 2013 Assem)	DOE Joint Genome Institute (JGI)	3300001035	Engineered	Wastewater	Biological phosphorus removal	Nutrient removal		Wastewater treatment		Madison, WI, USA	3467620	3488	3461193	3440
3300003788	Metagenome	Permanent Draft	Wastewater treatment Type I Accumulibacter community from EBPR Bioreactor in Madison, WI, USA	Wastewater treatment Type I Accumulibacter community from EBPR Bioreactor in Madison, WI, USA - Reactor 1_2/2/2009_ DNA	DOE Joint Genome Institute (JGI)	3300003788	Engineered	Wastewater	Biological phosphorus removal	Nutrient removal		Wastewater treatment		Madison, Wisconsin, USA	162602251	309817	162222316	307238
3300003768	Metagenome	Permanent Draft	Wastewater treatment Type I Accumulibacter community from EBPR Bioreactor in Madison, WI, USA	Wastewater treatment Type I Accumulibacter community from EBPR Bioreactor in Madison, WI, USA - Reactor 1_7/15/2010_ DNA	DOE Joint Genome Institute (JGI)	3300003768	Engineered	Wastewater	Biological phosphorus removal	Nutrient removal		Wastewater treatment		Madison, Wisconsin, USA	105949034	205503	105649198	203676
3300009517	Metagenome	Permanent Draft	Wastewater treatment Type I Accumulibacter community from EBPR Bioreactor in Madison, WI, USA	Wastewater treatment Type I Accumulibacter community from EBPR Bioreactor in Madison, WI, USA - Reactor 2_5/28/2013_ DNA (Illumina Assembly)	DOE Joint Genome Institute (JGI)	3300009517	Engineered	Wastewater	Biological phosphorus removal	Nutrient removal		Wastewater treatment		Madison, Wisconsin, USA	380930862	618069	380369908	614086
2022004001	Metagenome	Draft	Wastewater treatment Type I Accumulibacter community from EBPR Bioreactor in Madison, WI, USA	Wastewater treatment Type I Accumulibacter community from EBPR Bioreactor in Madison, WI - Type I	DOE Joint Genome Institute (JGI)	2022004001	Engineered	Wastewater	Biological phosphorus removal	Nutrient removal		Wastewater treatment		Madison, WI, USA	67066628	139196	66976071	138591
3300003765	Metagenome	Permanent Draft	Wastewater treatment Type I Accumulibacter community from EBPR Bioreactor in Madison, WI, USA	Wastewater treatment Type I Accumulibacter community from EBPR Bioreactor in Madison, WI, USA - Reactor 2_5/13/2013_ DNA	DOE Joint Genome Institute (JGI)	3300003765	Engineered	Wastewater	Biological phosphorus removal	Nutrient removal		Wastewater treatment		Madison, Wisconsin, USA	118237500	219371	117895621	217473
3300003844	Metagenome	Permanent Draft	Wastewater treatment Type I Accumulibacter community from EBPR Bioreactor in Madison, WI, USA	Wastewater treatment Type I Accumulibacter community from EBPR Bioreactor in Madison, WI, USA - TNR Reactor_6/25/2014_ DNA	DOE Joint Genome Institute (JGI)	3300003844	Engineered	Wastewater	Biological phosphorus removal	Nutrient removal		Wastewater treatment		Madison, Wisconsin, USA	371042174	660246	370293217	655092
3300003764	Metagenome	Permanent Draft	Wastewater treatment Type I Accumulibacter community from EBPR Bioreactor in Madison, WI, USA	Wastewater treatment Type I Accumulibacter community from EBPR Bioreactor in Madison, WI, USA - Reactor 1_1/23/2012_ DNA	DOE Joint Genome Institute (JGI)	3300003764	Engineered	Wastewater	Biological phosphorus removal	Nutrient removal		Wastewater treatment		Madison, Wisconsin, USA	141939480	224512	141573159	222233
3300009501	Metagenome	Permanent Draft	Wastewater treatment Type I Accumulibacter community from EBPR Bioreactor in Madison, WI, USA	Wastewater treatment Type I Accumulibacter community from EBPR Bioreactor in Madison, WI, USA - Reactor 2_5/28/2013_ DNA (PacBio error correction)	DOE Joint Genome Institute (JGI)	3300009501	Engineered	Wastewater	Biological phosphorus removal	Nutrient removal		Wastewater treatment		Madison, Wisconsin, USA	725689318	1689982	724252851	1680871
2100351003	Metagenome	Draft	Wastewater treatment Type I Accumulibacter community from EBPR Bioreactor in Madison, WI, USA	Wastewater treatment Type I Accumulibacter community from EBPR Bioreactor in Madison, WI - Type I (Sanger/454/Illimina Metagenome Assembly < 97% CAP2UW1)	DOE Joint Genome Institute (JGI)	2100351003	Engineered	Wastewater	Biological phosphorus removal	Nutrient removal		Wastewater treatment		Madison, WI, USA	89499365	198616	89315536	197377
3300003842	Metagenome	Permanent Draft	Wastewater treatment Type I Accumulibacter community from EBPR Bioreactor in Madison, WI, USA	Wastewater treatment Type I Accumulibacter community from EBPR Bioreactor in Madison, WI, USA - Reactor 2_5/28/2013_ DNA (Hybrid Assembly)	DOE Joint Genome Institute (JGI)	3300003842	Engineered	Wastewater	Biological phosphorus removal	Nutrient removal		Wastewater treatment		Madison, Wisconsin, USA	157098828	242763	156740924	240513
3300003767	Metagenome	Permanent Draft	Wastewater treatment Type I Accumulibacter community from EBPR Bioreactor in Madison, WI, USA	Wastewater treatment Type I Accumulibacter community from EBPR Bioreactor in Madison, WI, USA - Reactor 1_10/4/2010_ DNA	DOE Joint Genome Institute (JGI)	3300003767	Engineered	Wastewater	Biological phosphorus removal	Nutrient removal		Wastewater treatment		Madison, Wisconsin, USA	134049793	230098	133696933	227764
3300003778	Metagenome	Permanent Draft	Wastewater treatment Type I Accumulibacter community from EBPR Bioreactor in Madison, WI, USA	Wastewater treatment Type I Accumulibacter community from EBPR Bioreactor in Madison, WI, USA - Reactor 1_9/17/2007_ DNA	DOE Joint Genome Institute (JGI)	3300003778	Engineered	Wastewater	Biological phosphorus removal	Nutrient removal		Wastewater treatment		Madison, Wisconsin, USA	174133850	306064	173758701	303525
3300003782	Metagenome	Permanent Draft	Wastewater treatment Type I Accumulibacter community from EBPR Bioreactor in Madison, WI, USA	Wastewater treatment Type I Accumulibacter community from EBPR Bioreactor in Madison, WI, USA - Reactor 1_4/24/2008_ DNA	DOE Joint Genome Institute (JGI)	3300003782	Engineered	Wastewater	Biological phosphorus removal	Nutrient removal		Wastewater treatment		Madison, Wisconsin, USA	108468982	195115	108156564	193259
3300003770	Metagenome	Permanent Draft	Wastewater treatment Type I Accumulibacter community from EBPR Bioreactor in Madison, WI, USA	Wastewater treatment Type I Accumulibacter community from EBPR Bioreactor in Madison, WI, USA - Reactor 1_5/23/2013_ DNA	DOE Joint Genome Institute (JGI)	3300003770	Engineered	Wastewater	Biological phosphorus removal	Nutrient removal		Wastewater treatment		Madison, Wisconsin, USA	170546538	292638	170152368	289921
2003000006	Metagenome	Permanent Draft	Air microbial communities from Singapore	Singapore Air Sample 1	DOE Joint Genome Institute (JGI)	2003000006	Environmental	Air		Indoor Air		Air		air particles were trapped in the air filters	35449373	46894	35354409	46485
2003000007	Metagenome	Permanent Draft	Air microbial communities from Singapore	Singapore Air Sample 2	DOE Joint Genome Institute (JGI)	2003000007	Environmental	Air		Outdoor Air		Air		air particles were trapped in the air filters	40148915	45663	40052330	45150
3300003339	Metagenome	Permanent Draft	Upper troposphere microbial communities above oceans and continental USA that affect ice or cloud condensation nuclei	Upper troposphere microbial communities from Midwestern USA - DC3-124 (Upper troposphere microbial communities - DC3-124, ASSEMBLY_DATE=20140821)	DOE Joint Genome Institute (JGI)	3300003339	Environmental	Air	Unclassified	Outdoor Air		Upper troposphere		unperturbed air over midwestern USA	1679339	5462	1656098	5390
3300003425	Metagenome	Permanent Draft	Upper troposphere microbial communities above oceans and continental USA that affect ice or cloud condensation nuclei	Upper troposphere microbial communities - SDPR-008 (Upper troposphere microbial communities - SDPR-008, ASSEMBLY_DATE=20140821)	DOE Joint Genome Institute (JGI)	3300003425	Environmental	Air	Unclassified	Outdoor Air		Upper troposphere		USA and various oceans	2114197	6770	2066151	6591
3300003338	Metagenome	Permanent Draft	Upper troposphere microbial communities above oceans and continental USA that affect ice or cloud condensation nuclei	Upper troposphere microbial communities from Colorado-Nebraska, USA - DC3-106 (Upper troposphere microbial communities - DC3-106, ASSEMBLY_DATE=20140821)	DOE Joint Genome Institute (JGI)	3300003338	Environmental	Air	Unclassified	Outdoor Air		Upper troposphere		unperturbed air over midwestern USA	15186468	31634	15130831	31414
3300003336	Metagenome	Permanent Draft	Upper troposphere microbial communities above oceans and continental USA that affect ice or cloud condensation nuclei	Upper troposphere microbial communities - SEAC4RS-RF9-009 (Upper troposphere microbial communities - SEAC4RS-RF9-009, ASSEMBLY_DATE=20140821)	DOE Joint Genome Institute (JGI)	3300003336	Environmental	Air	Unclassified	Outdoor Air		Upper troposphere		USA and various oceans	1236473	4143	1218567	4073
3300003424	Metagenome	Permanent Draft	Upper troposphere microbial communities above oceans and continental USA that affect ice or cloud condensation nuclei	Upper troposphere microbial communities - SEAC4RS-RF10-012 (Upper troposphere microbial communities - SEAC4RS-RF10-012, ASSEMBLY_DATE=20140821)	DOE Joint Genome Institute (JGI)	3300003424	Environmental	Air	Unclassified	Outdoor Air		Upper troposphere		USA and various oceans	2357046	7609	2337277	7532
3300003340	Metagenome	Permanent Draft	Upper troposphere microbial communities above oceans and continental USA that affect ice or cloud condensation nuclei	Upper troposphere microbial communities from Maryland, USA - DAQMD-023 (Upper troposphere microbial communities - DAQMD-023, ASSEMBLY_DATE=20140821)	DOE Joint Genome Institute (JGI)	3300003340	Environmental	Air	Unclassified	Outdoor Air		Upper troposphere		low altitude air over Maryland, USA	24454056	52423	24361054	52019
3300003337	Metagenome	Permanent Draft	Upper troposphere microbial communities above oceans and continental USA that affect ice or cloud condensation nuclei	Upper troposphere microbial communities from Oklahoma, USA - DC3-115 (Upper troposphere microbial communities - DC3-115, ASSEMBLY_DATE=20140821)	DOE Joint Genome Institute (JGI)	3300003337	Environmental	Air	Unclassified	Outdoor Air		Upper troposphere		unperturbed air over midwestern USA	4010238	8231	3991720	8163
3300003172	Metagenome	Permanent Draft	Upper troposphere microbial communities above oceans and continental USA that affect ice or cloud condensation nuclei	Upper troposphere microbial communities from Maryland, USA - DAQMD-018 (Upper troposphere microbial communities - DAQMD-018, ASSEMBLY_DATE=20140802)	DOE Joint Genome Institute (JGI)	3300003172	Environmental	Air	Unclassified	Outdoor Air		Upper troposphere		low altitude air over Maryland, USA	21168217	45028	21100431	44749
3300003169	Metagenome	Permanent Draft	Upper troposphere microbial communities above oceans and continental USA that affect ice or cloud condensation nuclei	Upper troposphere microbial communities - SDPR-003 (Upper troposphere microbial communities - SDPR-003, ASSEMBLY_DATE=20140730)	DOE Joint Genome Institute (JGI)	3300003169	Environmental	Air	Unclassified	Outdoor Air		Upper troposphere		USA and various oceans	3075406	9808	3039818	9658
3300003417	Metagenome	Permanent Draft	Upper troposphere microbial communities above oceans and continental USA that affect ice or cloud condensation nuclei	Upper troposphere microbial communities from California, USA - DAQCA-003 (Upper troposphere microbial communities - DAQCA-003, ASSEMBLY_DATE=20140821)	DOE Joint Genome Institute (JGI)	3300003417	Environmental	Air	Unclassified	Outdoor Air		Upper troposphere		low altitude air over California, USA	20916588	44672	20853779	44397
3300003344	Metagenome	Permanent Draft	Upper troposphere microbial communities above oceans and continental USA that affect ice or cloud condensation nuclei	Upper troposphere microbial communities - SEAC4RS-RF7-005 (Upper troposphere microbial communities - SEAC4RS-RF7-005, ASSEMBLY_DATE=20140821)	DOE Joint Genome Institute (JGI)	3300003344	Environmental	Air	Unclassified	Outdoor Air		Upper troposphere		USA and various oceans	1715956	5574	1700986	5512
3300003335	Metagenome	Permanent Draft	Upper troposphere microbial communities above oceans and continental USA that affect ice or cloud condensation nuclei	Upper troposphere microbial communities - SDPR-002 (Upper troposphere microbial communities - SDPR-002, ASSEMBLY_DATE=20140821)	DOE Joint Genome Institute (JGI)	3300003335	Environmental	Air	Unclassified	Outdoor Air		Upper troposphere		USA and various oceans	3334282	10592	3323562	10555
3300003423	Metagenome	Permanent Draft	Upper troposphere microbial communities above oceans and continental USA that affect ice or cloud condensation nuclei	Upper troposphere microbial communities - SEAC4RS-RF6-003 (Upper troposphere microbial communities - SEAC4RS-RF6-003, ASSEMBLY_DATE=20140821)	DOE Joint Genome Institute (JGI)	3300003423	Environmental	Air	Unclassified	Outdoor Air		Upper troposphere		USA and various oceans	1795335	5948	1775273	5872
3300003164	Metagenome	Permanent Draft	Upper troposphere microbial communities above oceans and continental USA that affect ice or cloud condensation nuclei	Upper troposphere microbial communities from Maryland, USA - DAQMD-001 (Upper troposphere microbial communities - DAQMD-001, ASSEMBLY_DATE=20140722)	DOE Joint Genome Institute (JGI)	3300003164	Environmental	Air	Unclassified	Outdoor Air		Upper troposphere		low altitude air over Maryland, USA	10987609	26217	10955233	26076
3300003171	Metagenome	Permanent Draft	Upper troposphere microbial communities above oceans and continental USA that affect ice or cloud condensation nuclei	Upper troposphere microbial communities from California, USA - DAQCA-005 (Upper troposphere microbial communities - DAQCA-005, ASSEMBLY_DATE=20140722)	DOE Joint Genome Institute (JGI)	3300003171	Environmental	Air	Unclassified	Outdoor Air		Upper troposphere		low altitude air over California, USA	8784446	28194	8732643	27966
3300003419	Metagenome	Permanent Draft	Upper troposphere microbial communities above oceans and continental USA that affect ice or cloud condensation nuclei	Upper troposphere microbial communities - SEAC4RS-RF8-008 (Upper troposphere microbial communities - SEAC4RS-RF8-008, ASSEMBLY_DATE=20140821)	DOE Joint Genome Institute (JGI)	3300003419	Environmental	Air	Unclassified	Outdoor Air		Upper troposphere		USA and various oceans	743958	2546	727328	2483
3300003422	Metagenome	Permanent Draft	Upper troposphere microbial communities above oceans and continental USA that affect ice or cloud condensation nuclei	Upper troposphere microbial communities - SEAC4RS-RF8-007 (Upper troposphere microbial communities - SEAC4RS-RF8-007, ASSEMBLY_DATE=20140821)	DOE Joint Genome Institute (JGI)	3300003422	Environmental	Air	Unclassified	Outdoor Air		Upper troposphere		USA and various oceans	2717485	9109	2692464	8999
3300003333	Metagenome	Permanent Draft	Upper troposphere microbial communities above oceans and continental USA that affect ice or cloud condensation nuclei	Upper troposphere microbial communities from Oklahoma, USA - DC3-110 (Upper troposphere microbial communities - DC3-110, ASSEMBLY_DATE=20140821)	DOE Joint Genome Institute (JGI)	3300003333	Environmental	Air	Unclassified	Outdoor Air		Upper troposphere		unperturbed air over midwestern USA	2897329	8873	2868731	8774
3300003168	Metagenome	Permanent Draft	Upper troposphere microbial communities above oceans and continental USA that affect ice or cloud condensation nuclei	Upper troposphere microbial communities from Maryland, USA - DAQMD-024 (Upper Troposphere microbiome DAQMD-023, ASSEMBLY_DATE=20140802)	DOE Joint Genome Institute (JGI)	3300003168	Environmental	Air	Unclassified	Outdoor Air		Upper troposphere		low altitude air over Maryland, USA	21354353	43862	21295232	43600
3300003421	Metagenome	Permanent Draft	Upper troposphere microbial communities above oceans and continental USA that affect ice or cloud condensation nuclei	Upper troposphere microbial communities - SEAC4RS-RF10-011 (Upper troposphere microbial communities - SEAC4RS-RF10-011, ASSEMBLY_DATE=20140821)	DOE Joint Genome Institute (JGI)	3300003421	Environmental	Air	Unclassified	Outdoor Air		Upper troposphere		USA and various oceans	1979669	6397	1958181	6305
3300003170	Metagenome	Permanent Draft	Upper troposphere microbial communities above oceans and continental USA that affect ice or cloud condensation nuclei	Upper troposphere microbial communities - SDPR-005 (Upper troposphere microbial communities - SDPR-005, ASSEMBLY_DATE=20140730)	DOE Joint Genome Institute (JGI)	3300003170	Environmental	Air	Unclassified	Outdoor Air		Upper troposphere		USA and various oceans	8155604	25231	8058197	24842
3300003416	Metagenome	Permanent Draft	Upper troposphere microbial communities above oceans and continental USA that affect ice or cloud condensation nuclei	Upper troposphere microbial communities from Maryland, USA - DAQMD-015 (Upper troposphere microbial communities - DAQMD-015, ASSEMBLY_DATE=20140821)	DOE Joint Genome Institute (JGI)	3300003416	Environmental	Air	Unclassified	Outdoor Air		Upper troposphere		low altitude air over Maryland, USA	10367516	24691	10326813	24532
3300003167	Metagenome	Permanent Draft	Upper troposphere microbial communities above oceans and continental USA that affect ice or cloud condensation nuclei	Upper troposphere microbial communities from Maryland, USA - DAQMD-021 (Upper troposphere microbial communities - DAQMD-021, ASSEMBLY_DATE=20140802)	DOE Joint Genome Institute (JGI)	3300003167	Environmental	Air	Unclassified	Outdoor Air		Upper troposphere		low altitude air over Maryland, USA	19166657	39834	19117502	39604
3300003341	Metagenome	Permanent Draft	Upper troposphere microbial communities above oceans and continental USA that affect ice or cloud condensation nuclei	Upper troposphere microbial communities from Midwestern USA - DC3-114 (Upper troposphere microbial communities - DC3-114, ASSEMBLY_DATE=20140821)	DOE Joint Genome Institute (JGI)	3300003341	Environmental	Air	Unclassified	Outdoor Air		Upper troposphere		unperturbed air over midwestern USA	6427481	20843	6368277	20611
3300003420	Metagenome	Permanent Draft	Upper troposphere microbial communities above oceans and continental USA that affect ice or cloud condensation nuclei	Upper troposphere microbial communities from Midwestern USA - DC3-125 (Upper troposphere microbial communities - DC3-125, ASSEMBLY_DATE=20140918)	DOE Joint Genome Institute (JGI)	3300003420	Environmental	Air	Unclassified	Outdoor Air		Upper troposphere		unperturbed air over midwestern USA	5264587	15877	5216229	15671
3300002985	Metagenome	Permanent Draft	Upper troposphere microbial communities above oceans and continental USA that affect ice or cloud condensation nuclei	Upper troposphere microbial communities from Louisiana-East Texas, USA - DC3-131 (Upper troposphere microbial communities - DC3-131, ASSEMBLY_DATE=20140724)	DOE Joint Genome Institute (JGI)	3300002985	Environmental	Air	Unclassified	Outdoor Air		Upper troposphere		unperturbed air over midwestern USA	4254905	13608	4218428	13473
3300003166	Metagenome	Permanent Draft	Upper troposphere microbial communities above oceans and continental USA that affect ice or cloud condensation nuclei	Upper troposphere microbial communities from Midwestern USA - DC3-104 (Upper troposphere microbial communities - DC3-104, ASSEMBLY_DATE=20140722)	DOE Joint Genome Institute (JGI)	3300003166	Environmental	Air	Unclassified	Outdoor Air		Upper troposphere		unperturbed air over midwestern USA	16101289	34260	16058826	34062
3300003165	Metagenome	Permanent Draft	Upper troposphere microbial communities above oceans and continental USA that affect ice or cloud condensation nuclei	Upper troposphere microbial communities - SDPR-004 (Upper troposphere microbial communities - SDPR-004, ASSEMBLY_DATE=20140729)	DOE Joint Genome Institute (JGI)	3300003165	Environmental	Air	Unclassified	Outdoor Air		Upper troposphere		USA and various oceans	482803	1488	467513	1447
3300002982	Metagenome	Permanent Draft	Upper troposphere microbial communities above oceans and continental USA that affect ice or cloud condensation nuclei	Upper troposphere microbial communities from Midwestern USA - DC3-135 (Upper troposphere microbial communities - DC3-135, ASSEMBLY_DATE=20140724)	DOE Joint Genome Institute (JGI)	3300002982	Environmental	Air	Unclassified	Outdoor Air		Upper troposphere		unperturbed air over midwestern USA	2061514	6900	2046915	6831
3300003104	Metagenome	Permanent Draft	Acid Mine Drainage (AMD) euryarchaeal community from 5-way CG site, at Richmond mine, Iron Mountain, CA	Pink biofilm microbial community from flowing acid mine drainage at Richmond mine, Iron Mountain, California, USA	DOE Joint Genome Institute (JGI)	3300003104	Environmental	Aquatic	Groundwater	Freshwater		Acid Mine Drainage (AMD)		Richmond mine, Iron Mountain, California, USA	10756372	13135	10706317	12840
3300005360	Metagenome	Draft	Acid Mine Drainage (AMD) microbial and viral communities from Richmond mine, Iron Mountain, CA	Acid Mine Drainage (ARMAN) microbial communities from Richmond mine, Iron Mountain, CA, sample from Ultra Back A BS (re-annotation)	DOE Joint Genome Institute (JGI), University of California, Berkeley	3300005360	Environmental	Aquatic	Groundwater	Freshwater		Acid Mine Drainage (AMD)			10830875	12568	10784850	12289
3300003083	Metagenome	Draft	Acid Mine Drainage (AMD) microbial and viral communities from Richmond mine, Iron Mountain, CA	Acid Mine Drainage (ARMAN) microbial communities from Richmond mine, Iron Mountain, CA, sample from UBA Biofilm	University of California, Berkeley, DOE Joint Genome Institute (JGI)	3300003083	Environmental	Aquatic	Groundwater	Freshwater		Acid Mine Drainage (AMD)			2632775	2766	2623033	2707
2010484004	Metagenome	Draft	Acid Mine Drainage (AMD) microbial and viral communities from Richmond mine, Iron Mountain, CA	Acid Mine Drainage (ARMAN) microbial communities from Richmond mine, Iron Mountain, CA, sample from Ultra Back A BS	DOE Joint Genome Institute (JGI), University of California, Berkeley	2010484004	Environmental	Aquatic	Groundwater	Freshwater		Acid Mine Drainage (AMD)			20656958	25801	20632812	25493
3300003085	Metagenome	Permanent Draft	Acid mine drainage microbial communities from Carnoules, Gard, France	Acid Mine Drainage microbial communities from Carnoules, Gard, France, bin 5	CEA Genoscope	3300003085	Environmental	Aquatic	Groundwater	Freshwater		Acid mine drainage		Carnoules, Gard, France	2794465	3127	2786444	3082
3300003079	Metagenome	Permanent Draft	Acid mine drainage microbial communities from Carnoules, Gard, France	Acid Mine Drainage microbial communities from Carnoules, Gard, France, bin 1	CEA Genoscope	3300003079	Environmental	Aquatic	Groundwater	Freshwater		Acid mine drainage		Carnoules, Gard, France	2539671	2588	2530596	2536
3300003068	Metagenome	Permanent Draft	Acid mine drainage microbial communities from Carnoules, Gard, France	Acid Mine Drainage microbial communities from Carnoules, Gard, France, bin 3	CEA Genoscope	3300003068	Environmental	Aquatic	Groundwater	Freshwater		Acid mine drainage		Carnoules, Gard, France	1407831	1352	1402644	1339
3300003077	Metagenome	Permanent Draft	Acid mine drainage microbial communities from Carnoules, Gard, France	Acid Mine Drainage microbial communities from Carnoules, Gard, France, bin 6	CEA Genoscope	3300003077	Environmental	Aquatic	Groundwater	Freshwater		Acid mine drainage		Carnoules, Gard, France	2498537	2560	2491774	2529
3300003089	Metagenome	Permanent Draft	Acid mine drainage microbial communities from Carnoules, Gard, France	Acid Mine Drainage microbial communities from Carnoules, Gard, France, bin 2	CEA Genoscope	3300003089	Environmental	Aquatic	Groundwater	Freshwater		Acid mine drainage		Carnoules, Gard, France	3999759	4095	3991984	4049
3300003082	Metagenome	Permanent Draft	Acid mine drainage microbial communities from Carnoules, Gard, France	Acid Mine Drainage microbial communities from Carnoules, Gard, France - bin 7	CEA Genoscope	3300003082	Environmental	Aquatic	Groundwater	Freshwater		Acid mine drainage		Carnoules, Gard, France	2530310	2755	2523198	2722
3300003081	Metagenome	Permanent Draft	Acid mine drainage microbial communities from Carnoules, Gard, France	Acid Mine Drainage microbial communities from Carnoules, Gard, France, bin 4	CEA Genoscope	3300003081	Environmental	Aquatic	Groundwater	Freshwater		Acid mine drainage		Carnoules, Gard, France	2701983	2749	2699186	2716
3300003088	Metagenome	Permanent Draft	Acid mine drainage microbial communities from Carnoules, Gard, France	Acid mine drainage microbial communities from Carnoules, Gard, France, unbinned	CEA Genoscope	3300003088	Environmental	Aquatic	Groundwater	Freshwater		Acid mine drainage		Carnoules, Gard, France	3308498	3727	3301960	3645
3300003115	Metagenome	Permanent Draft	Acid mine drainage microbial communities from Los Rueldos abandoned Hg mine in Spain	Acid mine drainage microbial communities from Los Rueldos abandoned mercury mine in Spain - Sample B2A	Institute of Catalysis, The Higher Council for Scientific Research (CSIC)	3300003115	Environmental	Aquatic	Groundwater	Freshwater		Acid mine drainage		Mogao stream, Los Rueldos, Spain	10850070	19390	10816413	19162
3300003128	Metagenome	Permanent Draft	Acid mine drainage microbial communities from Los Rueldos abandoned Hg mine in Spain	Acid mine drainage microbial communities from Los Rueldos abandoned Hg mine in Spain - Sample B1A	Institute of Catalysis, The Higher Council for Scientific Research (CSIC)	3300003128	Environmental	Aquatic	Groundwater	Freshwater		Acid mine drainage		Acid streamer/mats thriving at Los Rueldos abandoned Hg mine	14354694	26498	14315651	26252
3300003127	Metagenome	Permanent Draft	Acid mine drainage microbial communities from Los Rueldos abandoned Hg mine in Spain	Acid mine drainage microbial communities from Los Rueldos abandoned Hg mine in Spain - Sample B1B	Institute of Catalysis, The Higher Council for Scientific Research (CSIC)	3300003127	Environmental	Aquatic	Groundwater	Freshwater		Acid mine drainage		Acid streamer/mats thriving at Los Rueldos abandoned Hg mine	14901674	24340	14858455	24066
3300000352	Metagenome	Draft	Alkaline sediment microbial communities from Soda lakes and Soda Solonchak soils	Alkali sediment microbial communities from Soda Lake, CA, USA - TP_S3 (Soda Reactor TP_S3, July 2012 Assem)	DOE Joint Genome Institute (JGI)	3300000352	Environmental	Aquatic	Alkaline	Non-marine Saline and Alkaline		Alkaline sediment		Soda Lake, CA, USA	57866727	100117	57709169	99142
3300000365	Metagenome	Draft	Alkaline sediment microbial communities from Soda lakes and Soda Solonchak soils	Alkali sediment microbial communities from Soda Lake, CA, USA - 9KL_010_SED (Soda Lake 9KL_010_SED, May 2012 Assem)	DOE Joint Genome Institute (JGI)	3300000365	Environmental	Aquatic	Alkaline	Non-marine Saline and Alkaline		Alkaline sediment		Soda Lake, CA, USA	642499223	1446424	640828671	1435123
3300000361	Metagenome	Draft	Alkaline sediment microbial communities from Soda lakes and Soda Solonchak soils	Alkali sediment microbial communities from Soda Lake, CA, USA - 6KL_011_BRINE (Soda Lake 6KL_011_BRINE, March 2012 Assem)	DOE Joint Genome Institute (JGI)	3300000361	Environmental	Aquatic	Alkaline	Non-marine Saline and Alkaline		Alkaline sediment		Soda Lake, CA, USA	246640645	479001	246104863	474523
3300000367	Metagenome	Draft	Alkaline sediment microbial communities from Soda lakes and Soda Solonchak soils	Alkali sediment microbial communities from Soda Lake, CA, USA - 2KS_010_SOIL (Soda Solonchak soil 2KS_010_SOIL, May 2012 Assem)	DOE Joint Genome Institute (JGI)	3300000367	Environmental	Aquatic	Alkaline	Non-marine Saline and Alkaline		Alkaline sediment		Soda Lake, CA, USA	488672021	1166904	487401713	1158557
3300000366	Metagenome	Draft	Alkaline sediment microbial communities from Soda lakes and Soda Solonchak soils	Alkali sediment microbial communities from Soda Lake, CA, USA - 3KL_010_SOIL (Soda Solonchak soil 3KL_010_SOIL, May 2012 Assem)	DOE Joint Genome Institute (JGI)	3300000366	Environmental	Aquatic	Alkaline	Non-marine Saline and Alkaline		Alkaline sediment		Soda Lake, CA, USA	413268194	969041	412150918	961429
3300000477	Metagenome	Draft	Alkaline sediment microbial communities from Soda lakes and Soda Solonchak soils	Alkali sediment microbial communities from Soda Lake, CA, USA - 5KL_010_SED (Soda Lake 5KL_010_SED, March 2012 Assem)	DOE Joint Genome Institute (JGI)	3300000477	Environmental	Aquatic	Alkaline	Non-marine Saline and Alkaline		Alkaline sediment		Soda Lake, CA, USA	312269109	692367	311376280	686386
3300000351	Metagenome	Draft	Alkaline sediment microbial communities from Soda lakes and Soda Solonchak soils	Alkaline sediment microbial communities from Soda Lake, CA, USA - Reactor TP_S2 (Soda Reactor TP_S2, July 2012 Assem)	DOE Joint Genome Institute (JGI)	3300000351	Environmental	Aquatic	Alkaline	Non-marine Saline and Alkaline		Alkaline sediment		Soda Lake, CA, USA	45604573	70546	45478903	69708
3300000350	Metagenome	Draft	Alkaline sediment microbial communities from Soda lakes and Soda Solonchak soils	Alkali sediment microbial communities from Soda Lake, CA, USA - 5KL_010_BRINE (Soda Lake 5KL_010_BRINE, July 2012 Assem)	DOE Joint Genome Institute (JGI)	3300000350	Environmental	Aquatic	Alkaline	Non-marine Saline and Alkaline		Alkaline sediment		Soda Lake, CA, USA	318457321	700745	318031906	697263
3300000576	Metagenome	Draft	Alkaline sediment microbial communities from Soda lakes and Soda Solonchak soils	Alkaline sediment microbial communities from Soda Lake, CA, USA - 7KL_010_BRINE (Soda Lake 7KL_010_BRINE, July 2012 Assem)	DOE Joint Genome Institute (JGI)	3300000576	Environmental	Aquatic	Alkaline	Non-marine Saline and Alkaline		Alkaline sediment		Soda Lake, CA, USA	418364148	886079	417748578	881392
3300000362	Metagenome	Draft	Alkaline sediment microbial communities from Soda lakes and Soda Solonchak soils	Alkaline sediment microbial communities from Soda Lake, CA, USA - 1KL_011_SED (Soda Lake 1KL_011_SED, April 2012 Assem)	DOE Joint Genome Institute (JGI)	3300000362	Environmental	Aquatic	Alkaline	Non-marine Saline and Alkaline		Alkaline sediment		Soda Lake, CA, USA	641318510	1394818	639658165	1383305
3300000557	Metagenome	Permanent Draft	Alkaline sediment microbial communities from Soda lakes and Soda Solonchak soils	Alkali sediment microbial communities from Soda Lake, CA, USA - 8KL_010_SED (Soda Lake 8KL_010_SED, Oct 2012 Assem)	DOE Joint Genome Institute (JGI)	3300000557	Environmental	Aquatic	Alkaline	Non-marine Saline and Alkaline		Alkaline sediment		Soda Lake, CA, USA	586845807	1214286	585178795	1202522
3300000575	Metagenome	Draft	Alkaline sediment microbial communities from Soda lakes and Soda Solonchak soils	Alkali sediment microbial communities from Soda Lake, CA, USA - 4KL_010_BRINE (Soda Lake 4KL_010_BRINE, July 2012 Assem)	DOE Joint Genome Institute (JGI)	3300000575	Environmental	Aquatic	Alkaline	Non-marine Saline and Alkaline		Alkaline sediment		Soda Lake, CA, USA	551273204	1241114	550219769	1232507
3300000563	Metagenome	Draft	Alkaline sediment microbial communities from Soda lakes and Soda Solonchak soils	Alkaline sediment microbial communities from Soda Lake, CA, USA - 3KL_010_SED (Soda Lake 3KL_010_SED, July 2012 Assem)	DOE Joint Genome Institute (JGI)	3300000563	Environmental	Aquatic	Alkaline	Non-marine Saline and Alkaline		Alkaline sediment		Soda Lake, CA, USA	1014733126	2206504	1012286932	2188579
3300000447	Metagenome	Draft	Alkaline sediment microbial communities from Soda lakes and Soda Solonchak soils	Alkali sediment microbial communities from Soda Lake, CA, USA - Reactor TP_S13sol (Soda Reactor TP_S13sol, Oct 2012 Assem)	DOE Joint Genome Institute (JGI)	3300000447	Environmental	Aquatic	Alkaline	Non-marine Saline and Alkaline		Alkaline sediment		Soda Lake, CA, USA	49322233	72801	49208501	71990
3300020167	Metagenome	Permanent Draft	Anoxic zone freshwater microbial communities from boreal shield lakes in IISD Experimental Lakes Area, Ontario, Canada	Anoxic zone freshwater microbial communities from boreal shield lake in IISD Experimental Lakes Area, Ontario, Canada - Jun2016-L239-20m	DOE Joint Genome Institute (JGI)	3300020167	Environmental	Aquatic	Lake	Freshwater		anoxic zone freshwater		freshwater from boreal shield lake	523497799	1083960	522296032	1075525
3300020157	Metagenome	Permanent Draft	Anoxic zone freshwater microbial communities from boreal shield lakes in IISD Experimental Lakes Area, Ontario, Canada	Anoxic zone freshwater microbial communities from boreal shield lake in IISD Experimental Lakes Area, Ontario, Canada - Jun2016-L224-25m	DOE Joint Genome Institute (JGI)	3300020157	Environmental	Aquatic	Lake	Freshwater		anoxic zone freshwater		freshwater from boreal shield lake	441715625	1032247	440669584	1025494
3300020158	Metagenome	Permanent Draft	Anoxic zone freshwater microbial communities from boreal shield lakes in IISD Experimental Lakes Area, Ontario, Canada	Anoxic zone freshwater microbial communities from boreal shield lake in IISD Experimental Lakes Area, Ontario, Canada - Jun2016-L227-6m	DOE Joint Genome Institute (JGI)	3300020158	Environmental	Aquatic	Lake	Freshwater		anoxic zone freshwater		freshwater from boreal shield lake	499365656	1111124	498211228	1103020
3300020163	Metagenome	Permanent Draft	Anoxic zone freshwater microbial communities from boreal shield lakes in IISD Experimental Lakes Area, Ontario, Canada	Anoxic zone freshwater microbial communities from boreal shield lake in IISD Experimental Lakes Area, Ontario, Canada - Jun2016-L227-8m	DOE Joint Genome Institute (JGI)	3300020163	Environmental	Aquatic	Lake	Freshwater		anoxic zone freshwater		freshwater from boreal shield lake	604178882	1261603	602761406	1251852
3300020229	Metagenome	Permanent Draft	Anoxic zone freshwater microbial communities from boreal shield lakes in IISD Experimental Lakes Area, Ontario, Canada	Anoxic zone freshwater microbial communities from boreal shield lake in IISD Experimental Lakes Area, Ontario, Canada - Jun2016-L442-12m	DOE Joint Genome Institute (JGI)	3300020229	Environmental	Aquatic	Lake	Freshwater		anoxic zone freshwater		freshwater from boreal shield lake	463474208	1044139	462477391	1037782
3300020155	Metagenome	Permanent Draft	Anoxic zone freshwater microbial communities from boreal shield lakes in IISD Experimental Lakes Area, Ontario, Canada	Anoxic zone freshwater microbial communities from boreal shield lake in IISD Experimental Lakes Area, Ontario, Canada - Sep2016-L239-10m	DOE Joint Genome Institute (JGI)	3300020155	Environmental	Aquatic	Lake	Freshwater		anoxic zone freshwater		freshwater from boreal shield lake	442195760	1003364	441182530	996450
3300020228	Metagenome	Permanent Draft	Anoxic zone freshwater microbial communities from boreal shield lakes in IISD Experimental Lakes Area, Ontario, Canada	Anoxic zone freshwater microbial communities from boreal shield lake in IISD Experimental Lakes Area, Ontario, Canada - Jun2016-L227-10m	DOE Joint Genome Institute (JGI)	3300020228	Environmental	Aquatic	Lake	Freshwater		anoxic zone freshwater		freshwater from boreal shield lake	478130128	1095764	477086783	1088615
3300020164	Metagenome	Permanent Draft	Anoxic zone freshwater microbial communities from boreal shield lakes in IISD Experimental Lakes Area, Ontario, Canada	Anoxic zone freshwater microbial communities from boreal shield lake in IISD Experimental Lakes Area, Ontario, Canada - Jun2016-L304-6m	DOE Joint Genome Institute (JGI)	3300020164	Environmental	Aquatic	Lake	Freshwater		anoxic zone freshwater		freshwater from boreal shield lake	602963221	1204747	601705074	1195708
3300005453	Metagenome	Permanent Draft	Anoxygenic and chlorotrophic microbial mat microbial communities from Yellowstone National Park, USA	Anoxygenic and chlorotrophic microbial mat microbial communities from Yellowstone National Park, USA - YNP MS-T MetaG	DOE Joint Genome Institute (JGI)	3300005453	Environmental	Aquatic	Hot (42-90C)	Thermal springs		Anoxygenic and chlorotrophic			582426657	1481757	581155764	1471255
3300005452	Metagenome	Permanent Draft	Anoxygenic and chlorotrophic microbial mat microbial communities from Yellowstone National Park, USA	Anoxygenic and chlorotrophic microbial mat microbial communities from Yellowstone National Park, USA - YNP MS-B MetaG	DOE Joint Genome Institute (JGI)	3300005452	Environmental	Aquatic	Hot (42-90C)	Thermal springs		Anoxygenic and chlorotrophic			371857061	1016263	371055797	1009556
3300002491	Metagenome	Permanent Draft	Anoxygenic and chlorotrophic microbial mat microbial communities from Yellowstone National Park, USA	Anoxygenic and chlorotrophic microbial mat microbial communities from Yellowstone National Park, USA - YNP Bryant BLVA 2012 (YNP Bryant BLVA 2012, ASSEMBLY_DATE=20140312)	DOE Joint Genome Institute (JGI)	3300002491	Environmental	Aquatic	Hot (42-90C)	Thermal springs		Anoxygenic and chlorotrophic microbial mat		Yellowstone National Park, Wyoming, USA	193210698	349616	192809155	346844
3300005839	Metagenome	Permanent Draft	Anoxygenic and chlorotrophic microbial mat microbial communities from Yellowstone National Park, USA	Anoxygenic and chlorotrophic microbial mat microbial communities from Yellowstone National Park, USA - YNP NP MetaG	DOE Joint Genome Institute (JGI)	3300005839	Environmental	Aquatic	Hot (42-90C)	Thermal springs		Anoxygenic and chlorotrophic			603093599	1251475	601656395	1241761
3300002492	Metagenome	Permanent Draft	Anoxygenic and chlorotrophic microbial mat microbial communities from Yellowstone National Park, USA	Anoxygenic and chlorotrophic microbial mat microbial communities from Yellowstone National Park, USA - YNP Bryant NP 2012 (YNP Bryant NP 2012, ASSEMBLY_DATE=20140312)	DOE Joint Genome Institute (JGI)	3300002492	Environmental	Aquatic	Hot (42-90C)	Thermal springs		Anoxygenic and chlorotrophic microbial mat		Yellowstone National Park, Wyoming, USA	269970294	510790	269288792	506430
3300002510	Metagenome	Permanent Draft	Anoxygenic and chlorotrophic microbial mat microbial communities from Yellowstone National Park, USA	Anoxygenic and chlorotrophic microbial mat microbial communities from Yellowstone National Park, USA - YNP Bryant MS upper layer 2012 (YNP Bryant MS upper layer 2012, ASSEMBLY_DATE=20140313)	DOE Joint Genome Institute (JGI)	3300002510	Environmental	Aquatic	Hot (42-90C)	Thermal springs		Anoxygenic and chlorotrophic microbial mat		Yellowstone National Park, Wyoming, USA	138130633	258379	137798702	256040
3300002493	Metagenome	Permanent Draft	Anoxygenic and chlorotrophic microbial mat microbial communities from Yellowstone National Park, USA	Anoxygenic and chlorotrophic microbial mat microbial communities from Yellowstone National Park, USA - YNP Bryant MS undermat 2012 (YNP Bryant MS undermat 2012, ASSEMBLY_DATE=20140312)	DOE Joint Genome Institute (JGI)	3300002493	Environmental	Aquatic	Hot (42-90C)	Thermal springs		Anoxygenic and chlorotrophic microbial mat		Yellowstone National Park, Wyoming, USA	231777459	431981	231232606	428284
3300003688	Metagenome	Permanent Draft	Anoxygenic and chlorotrophic microbial mat microbial communities from Yellowstone National Park, USA	Coassembly of YNP Bryant MS undermat 2012 and YNP Bryant MS upper layer 2012	DOE Joint Genome Institute	3300003688	Environmental	Aquatic	Hot (42-90C)	Thermal springs		Anoxygenic and chlorotrophic microbial mat		Yellowstone National Park, Wyoming, USA	274780539	516443	274148903	512043
3300006919	Metagenome	Permanent Draft	Aqueous microbial communities from the Delaware River and Bay under freshwater to marine salinity gradient to study organic matter cycling in a time-series	Aqueous microbial communities from the Delaware River and Bay under freshwater to marine salinity gradient to study organic matter cycling in a time-series - Viral MetaG DEL_Mar_21	DOE Joint Genome Institute (JGI)	3300006919	Environmental	Aquatic	Coastal	Marine		Aqueous		Bay water	904891472	2204970	904275403	2197544
3300006030	Metagenome	Permanent Draft	Aqueous microbial communities from the Delaware River and Bay under freshwater to marine salinity gradient to study organic matter cycling in a time-series	Aqueous microbial communities from the Delaware River and Bay under freshwater to marine salinity gradient to study organic matter cycling in a time-series - DEBay_Sum_0.19_D_<0.8_DNA	DOE Joint Genome Institute (JGI)	3300006030	Environmental	Aquatic	Coastal	Marine		Aqueous		Bay water	522173952	1456371	520982181	1445309
3300006025	Metagenome	Permanent Draft	Aqueous microbial communities from the Delaware River and Bay under freshwater to marine salinity gradient to study organic matter cycling in a time-series	Aqueous microbial communities from the Delaware River and Bay under freshwater to marine salinity gradient to study organic matter cycling in a time-series - DEBay_Sum_22_D_<0.8_DNA	DOE Joint Genome Institute (JGI)	3300006025	Environmental	Aquatic	Coastal	Marine		Aqueous		Bay water	569322078	1509394	568115108	1499113
3300006916	Metagenome	Permanent Draft	Aqueous microbial communities from the Delaware River and Bay under freshwater to marine salinity gradient to study organic matter cycling in a time-series	Aqueous microbial communities from the Delaware River and Bay under freshwater to marine salinity gradient to study organic matter cycling in a time-series - Viral MetaG DEL_Nov_24	DOE Joint Genome Institute (JGI)	3300006916	Environmental	Aquatic	Coastal	Marine		Aqueous		Bay water	809753694	1980314	809242916	1974164
3300006637	Metagenome	Permanent Draft	Aqueous microbial communities from the Delaware River and Bay under freshwater to marine salinity gradient to study organic matter cycling in a time-series	Aqueous microbial communities from the Delaware River and Bay under freshwater to marine salinity gradient to study organic matter cycling in a time-series - DEBay_Fall_15_>0.8_DNA	DOE Joint Genome Institute (JGI)	3300006637	Environmental	Aquatic	Coastal	Marine		Aqueous		Bay water	534892440	1458179	533811753	1449828
3300007345	Metagenome	Permanent Draft	Aqueous microbial communities from the Delaware River and Bay under freshwater to marine salinity gradient to study organic matter cycling in a time-series	Aqueous microbial communities from the Delaware River and Bay under freshwater to marine salinity gradient to study organic matter cycling in a time-series - Viral MetaG DEL_Aug_30	DOE Joint Genome Institute (JGI)	3300007345	Environmental	Aquatic	Coastal	Marine		Aqueous		Bay water	724055380	1596587	723413229	1589575
3300006917	Metagenome	Permanent Draft	Aqueous microbial communities from the Delaware River and Bay under freshwater to marine salinity gradient to study organic matter cycling in a time-series	Aqueous microbial communities from the Delaware River and Bay under freshwater to marine salinity gradient to study organic matter cycling in a time-series - DEBay_Sum_0.19_N_<0.8_DNA	DOE Joint Genome Institute (JGI)	3300006917	Environmental	Aquatic	Coastal	Marine		Aqueous		Bay water	981351086	2207681	979264690	2191230
3300006870	Metagenome	Permanent Draft	Aqueous microbial communities from the Delaware River and Bay under freshwater to marine salinity gradient to study organic matter cycling in a time-series	Aqueous microbial communities from the Delaware River and Bay under freshwater to marine salinity gradient to study organic matter cycling in a time-series - DEBay_Sum_29_D_>0.8_DNA	DOE Joint Genome Institute (JGI)	3300006870	Environmental	Aquatic	Coastal	Marine		Aqueous		Bay water	977031883	2697762	974827235	2681917
3300007236	Metagenome	Permanent Draft	Aqueous microbial communities from the Delaware River and Bay under freshwater to marine salinity gradient to study organic matter cycling in a time-series	Aqueous microbial communities from the Delaware River and Bay under freshwater to marine salinity gradient to study organic matter cycling in a time-series - DEBay_Fall_30_>0.8_DNA	DOE Joint Genome Institute (JGI)	3300007236	Environmental	Aquatic	Coastal	Marine		Aqueous		Bay water	722845395	1931343	721409956	1920333
3300010297	Metagenome	Permanent Draft	Aqueous microbial communities from the Delaware River and Bay under freshwater to marine salinity gradient to study organic matter cycling in a time-series	Freshwater to marine salinity gradient microbial communities from Chesapeake Bay, USA - CPBay_Sum_20_0.8_DNA	DOE Joint Genome Institute (JGI)	3300010297	Environmental	Aquatic	Coastal	Marine		Freshwater to marine saline gradient		Bay water	568217125	1247699	566978989	1236664
3300006803	Metagenome	Permanent Draft	Aqueous microbial communities from the Delaware River and Bay under freshwater to marine salinity gradient to study organic matter cycling in a time-series	Aqueous microbial communities from the Delaware River and Bay under freshwater to marine salinity gradient to study organic matter cycling in a time-series - DEBay_Spr_20_>0.8_DNA	DOE Joint Genome Institute (JGI)	3300006803	Environmental	Aquatic	Coastal	Marine		Aqueous		Bay water	1162946128	2484860	1160722794	2468518
3300007640	Metagenome	Permanent Draft	Aqueous microbial communities from the Delaware River and Bay under freshwater to marine salinity gradient to study organic matter cycling in a time-series	Aqueous microbial communities from the Delaware River and Bay under freshwater to marine salinity gradient to study organic matter cycling in a time-series - Viral MetaG DEL_Aug_28	DOE Joint Genome Institute (JGI)	3300007640	Environmental	Aquatic	Coastal	Marine		Aqueous		Bay water	691748936	1598750	691227510	1592287
3300010300	Metagenome	Permanent Draft	Aqueous microbial communities from the Delaware River and Bay under freshwater to marine salinity gradient to study organic matter cycling in a time-series	Freshwater to marine salinity gradient microbial communities from Chesapeake Bay, USA - CPBay_Sum_27_0.2_DNA	DOE Joint Genome Institute (JGI)	3300010300	Environmental	Aquatic	Coastal	Marine		Freshwater to marine saline gradient		Bay water	657494744	1505253	656385852	1494411
3300011009	Metagenome	Permanent Draft	Aqueous microbial communities from the Delaware River and Bay under freshwater to marine salinity gradient to study organic matter cycling in a time-series	Freshwater to marine salinity gradient microbial communities from Chesapeake Bay, USA - CPBay_Spr_0.1_0.8_DNA	DOE Joint Genome Institute (JGI)	3300011009	Environmental	Aquatic	Coastal	Marine		Freshwater to marine saline gradient		Bay water	704239017	1792128	702154407	1778050
3300007346	Metagenome	Permanent Draft	Aqueous microbial communities from the Delaware River and Bay under freshwater to marine salinity gradient to study organic matter cycling in a time-series	Aqueous microbial communities from the Delaware River and Bay under freshwater to marine salinity gradient to study organic matter cycling in a time-series - Viral MetaG DEL_Aug_31	DOE Joint Genome Institute (JGI)	3300007346	Environmental	Aquatic	Coastal	Marine		Aqueous		Bay water	660379632	1567213	659921576	1561664
3300013010	Metagenome	Permanent Draft	Aqueous microbial communities from the Delaware River and Bay under freshwater to marine salinity gradient to study organic matter cycling in a time-series	Freshwater to marine salinity gradient microbial communities from Chesapeake Bay, USA - CPBay_Spr_31_0.8_DNA	DOE Joint Genome Institute (JGI)	3300013010	Environmental	Aquatic	Coastal	Marine		Freshwater to marine saline gradient		Bay water	1523809060	3122886	1521818242	3108958
3300006802	Metagenome	Permanent Draft	Aqueous microbial communities from the Delaware River and Bay under freshwater to marine salinity gradient to study organic matter cycling in a time-series	Aqueous microbial communities from the Delaware River and Bay under freshwater to marine salinity gradient to study organic matter cycling in a time-series - Viral MetaG DEL_Nov_18	DOE Joint Genome Institute (JGI)	3300006802	Environmental	Aquatic	Coastal	Marine		Aqueous		Bay water	1270200114	3162101	1269160090	3149410
3300010370	Metagenome	Permanent Draft	Aqueous microbial communities from the Delaware River and Bay under freshwater to marine salinity gradient to study organic matter cycling in a time-series	Freshwater to marine salinity gradient microbial communities from Chesapeake Bay, USA - CPBay_Sum_0.6_0.2_DNA	DOE Joint Genome Institute (JGI)	3300010370	Environmental	Aquatic	Coastal	Marine		Freshwater to marine saline gradient		Bay water	1353111469	3096519	1349964186	3062257
3300006875	Metagenome	Permanent Draft	Aqueous microbial communities from the Delaware River and Bay under freshwater to marine salinity gradient to study organic matter cycling in a time-series	Aqueous microbial communities from the Delaware River and Bay under freshwater to marine salinity gradient to study organic matter cycling in a time-series - DEBay_Sum_0.19_N_>0.8_DNA	DOE Joint Genome Institute (JGI)	3300006875	Environmental	Aquatic	Coastal	Marine		Aqueous		Bay water	991675807	2829961	989301848	2809519
3300006863	Metagenome	Permanent Draft	Aqueous microbial communities from the Delaware River and Bay under freshwater to marine salinity gradient to study organic matter cycling in a time-series	Aqueous microbial communities from the Delaware River and Bay under freshwater to marine salinity gradient to study organic matter cycling in a time-series - DEBay_Fall_0.3_>0.8_DNA	DOE Joint Genome Institute (JGI)	3300006863	Environmental	Aquatic	Coastal	Marine		Aqueous		Bay water	133260523	309962	132858379	306884
3300006026	Metagenome	Permanent Draft	Aqueous microbial communities from the Delaware River and Bay under freshwater to marine salinity gradient to study organic matter cycling in a time-series	Aqueous microbial communities from the Delaware River and Bay under freshwater to marine salinity gradient to study organic matter cycling in a time-series - DEBay_Sum_29_D_<0.8_DNA	DOE Joint Genome Institute (JGI)	3300006026	Environmental	Aquatic	Coastal	Marine		Aqueous		Bay water	554060335	1503373	553030914	1494768
3300007538	Metagenome	Permanent Draft	Aqueous microbial communities from the Delaware River and Bay under freshwater to marine salinity gradient to study organic matter cycling in a time-series	Freshwater to marine saline gradient viral communities from Chesapeake Bay - CB_1508_2 Viral MetaG	DOE Joint Genome Institute (JGI)	3300007538	Environmental	Aquatic	Coastal	Marine		Aqueous		Bay water	538973394	1238516	538384214	1230673
3300007363	Metagenome	Permanent Draft	Aqueous microbial communities from the Delaware River and Bay under freshwater to marine salinity gradient to study organic matter cycling in a time-series	Aqueous microbial communities from the Delaware River and Bay under freshwater to marine salinity gradient to study organic matter cycling in a time-series - DEBay_Fall_0.3_<0.8_DNA	DOE Joint Genome Institute (JGI)	3300007363	Environmental	Aquatic	Coastal	Marine		Aqueous		Bay water	634177038	1818555	632899250	1805985
3300007539	Metagenome	Permanent Draft	Aqueous microbial communities from the Delaware River and Bay under freshwater to marine salinity gradient to study organic matter cycling in a time-series	Freshwater to marine saline gradient viral communities from Chesapeake Bay - CB_1508_1M Viral MetaG	DOE Joint Genome Institute (JGI)	3300007539	Environmental	Aquatic	Coastal	Marine		Aqueous		Bay water	584438297	1325157	583876421	1317613
3300007344	Metagenome	Permanent Draft	Aqueous microbial communities from the Delaware River and Bay under freshwater to marine salinity gradient to study organic matter cycling in a time-series	Aqueous microbial communities from the Delaware River and Bay under freshwater to marine salinity gradient to study organic matter cycling in a time-series - Viral MetaG DEL_Mar_4	DOE Joint Genome Institute (JGI)	3300007344	Environmental	Aquatic	Coastal	Marine		Aqueous		Bay water	654128447	1545506	653680119	1540017
3300006805	Metagenome	Permanent Draft	Aqueous microbial communities from the Delaware River and Bay under freshwater to marine salinity gradient to study organic matter cycling in a time-series	Aqueous microbial communities from the Delaware River and Bay under freshwater to marine salinity gradient to study organic matter cycling in a time-series - DEBay_Spr_0.19_<0.8_DNA	DOE Joint Genome Institute (JGI)	3300006805	Environmental	Aquatic	Coastal	Marine		Aqueous		Bay water	1466787697	3404364	1464269150	3380928
3300010318	Metagenome	Permanent Draft	Aqueous microbial communities from the Delaware River and Bay under freshwater to marine salinity gradient to study organic matter cycling in a time-series	Freshwater to marine salinity gradient microbial communities from Chesapeake Bay, USA - CPBay_Sum_15_0.8_DNA	DOE Joint Genome Institute (JGI)	3300010318	Environmental	Aquatic	Coastal	Marine		Freshwater to marine saline gradient		Bay water	500767703	1103071	499665112	1092912
3300006029	Metagenome	Permanent Draft	Aqueous microbial communities from the Delaware River and Bay under freshwater to marine salinity gradient to study organic matter cycling in a time-series	Aqueous microbial communities from the Delaware River and Bay under freshwater to marine salinity gradient to study organic matter cycling in a time-series - DEBay_Spr_20_<0.8_DNA	DOE Joint Genome Institute (JGI)	3300006029	Environmental	Aquatic	Coastal	Marine		Aqueous		Bay water	432266802	1190463	431672906	1185618
3300017697	Metagenome	Permanent Draft	Aqueous microbial communities from the Delaware River and Bay under freshwater to marine salinity gradient to study organic matter cycling in a time-series	Freshwater to marine salinity gradient microbial communities from Chesapeake Bay, USA - CPBay_Spr_31_0.2_DNA (version 2)	DOE Joint Genome Institute (JGI)	3300017697	Environmental	Aquatic	Coastal	Marine		Freshwater to marine saline gradient		Bay water	776158716	1745321	775023210	1734659
3300010299	Metagenome	Permanent Draft	Aqueous microbial communities from the Delaware River and Bay under freshwater to marine salinity gradient to study organic matter cycling in a time-series	Freshwater to marine salinity gradient microbial communities from Chesapeake Bay, USA - CPBay_Sum_15_0.2_DNA	DOE Joint Genome Institute (JGI)	3300010299	Environmental	Aquatic	Coastal	Marine		Freshwater to marine saline gradient		Bay water	592271825	1335709	591052319	1323514
3300006810	Metagenome	Permanent Draft	Aqueous microbial communities from the Delaware River and Bay under freshwater to marine salinity gradient to study organic matter cycling in a time-series	Aqueous microbial communities from the Delaware River and Bay under freshwater to marine salinity gradient to study organic matter cycling in a time-series - Viral MetaG DEL_Sep_01	DOE Joint Genome Institute (JGI)	3300006810	Environmental	Aquatic	Coastal	Marine		Aqueous		Bay water	966487264	2298400	965529930	2288476
3300007234	Metagenome	Permanent Draft	Aqueous microbial communities from the Delaware River and Bay under freshwater to marine salinity gradient to study organic matter cycling in a time-series	Aqueous microbial communities from the Delaware River and Bay under freshwater to marine salinity gradient to study organic matter cycling in a time-series - DEBay_Fall_15_<0.8_DNA	DOE Joint Genome Institute (JGI)	3300007234	Environmental	Aquatic	Coastal	Marine		Aqueous		Bay water	693778560	1894525	692637815	1883848
3300006868	Metagenome	Permanent Draft	Aqueous microbial communities from the Delaware River and Bay under freshwater to marine salinity gradient to study organic matter cycling in a time-series	Aqueous microbial communities from the Delaware River and Bay under freshwater to marine salinity gradient to study organic matter cycling in a time-series - DEBay_Sum_29_N_>0.8_DNA	DOE Joint Genome Institute (JGI)	3300006868	Environmental	Aquatic	Coastal	Marine		Aqueous		Bay water	756593175	2043263	754873568	2030856
3300010368	Metagenome	Permanent Draft	Aqueous microbial communities from the Delaware River and Bay under freshwater to marine salinity gradient to study organic matter cycling in a time-series	Freshwater to marine salinity gradient microbial communities from Chesapeake Bay, USA - CPBay_Spr_15_0.2_DNA	DOE Joint Genome Institute (JGI)	3300010368	Environmental	Aquatic	Coastal	Marine		Freshwater to marine saline gradient		Bay water	820899418	1908568	819564881	1895659
3300008012	Metagenome	Permanent Draft	Aqueous microbial communities from the Delaware River and Bay under freshwater to marine salinity gradient to study organic matter cycling in a time-series	Aqueous microbial communities from the Delaware River and Bay under freshwater to marine salinity gradient to study organic matter cycling in a time-series - DEBay_Sum_29_N_<0.8_DNA	DOE Joint Genome Institute (JGI)	3300008012	Environmental	Aquatic	Coastal	Marine		Aqueous		Bay water	1000985669	2072638	999169229	2055554
3300007229	Metagenome	Permanent Draft	Aqueous microbial communities from the Delaware River and Bay under freshwater to marine salinity gradient to study organic matter cycling in a time-series	Aqueous microbial communities from the Delaware River and Bay under freshwater to marine salinity gradient to study organic matter cycling in a time-series - DEBay_Spr_30_<0.8_DNA	DOE Joint Genome Institute (JGI)	3300007229	Environmental	Aquatic	Coastal	Marine		Aqueous		Bay water	537844915	1388241	537127492	1381848
3300006874	Metagenome	Permanent Draft	Aqueous microbial communities from the Delaware River and Bay under freshwater to marine salinity gradient to study organic matter cycling in a time-series	Aqueous microbial communities from the Delaware River and Bay under freshwater to marine salinity gradient to study organic matter cycling in a time-series - DEBay_Sum_22_D_>0.8_DNA	DOE Joint Genome Institute (JGI)	3300006874	Environmental	Aquatic	Coastal	Marine		Aqueous		Bay water	972153657	2556008	970013565	2539372
3300007541	Metagenome	Permanent Draft	Aqueous microbial communities from the Delaware River and Bay under freshwater to marine salinity gradient to study organic matter cycling in a time-series	Freshwater to marine saline gradient viral communities from Chesapeake Bay - CB_1508_1S Viral MetaG	DOE Joint Genome Institute (JGI)	3300007541	Environmental	Aquatic	Coastal	Marine		Aqueous		Bay water	540256142	1221266	539520676	1211433
3300006869	Metagenome	Permanent Draft	Aqueous microbial communities from the Delaware River and Bay under freshwater to marine salinity gradient to study organic matter cycling in a time-series	Aqueous microbial communities from the Delaware River and Bay under freshwater to marine salinity gradient to study organic matter cycling in a time-series - DEBay_Sum_22_N_>0.8_DNA	DOE Joint Genome Institute (JGI)	3300006869	Environmental	Aquatic	Coastal	Marine		Aqueous		Bay water	944969006	2543713	942942606	2528285
3300006037	Metagenome	Permanent Draft	Aqueous microbial communities from the Delaware River and Bay under freshwater to marine salinity gradient to study organic matter cycling in a time-series	Aqueous microbial communities from the Delaware River and Bay under freshwater to marine salinity gradient to study organic matter cycling in a time-series - DEBay_Spr_0.19_>0.8_DNA	DOE Joint Genome Institute (JGI)	3300006037	Environmental	Aquatic	Coastal	Marine		Aqueous		Bay water	457169095	1514020	455862141	1504894
3300010354	Metagenome	Permanent Draft	Aqueous microbial communities from the Delaware River and Bay under freshwater to marine salinity gradient to study organic matter cycling in a time-series	Freshwater to marine salinity gradient microbial communities from Chesapeake Bay, USA - CPBay_Sum_0.6_0.8_DNA	DOE Joint Genome Institute (JGI)	3300010354	Environmental	Aquatic	Coastal	Marine		Freshwater to marine saline gradient		Bay water	2908194785	6293646	2901345250	6222892
3300007276	Metagenome	Permanent Draft	Aqueous microbial communities from the Delaware River and Bay under freshwater to marine salinity gradient to study organic matter cycling in a time-series	Aqueous microbial communities from the Delaware River and Bay under freshwater to marine salinity gradient to study organic matter cycling in a time-series - Viral MetaG DEL_Mar_31	DOE Joint Genome Institute (JGI)	3300007276	Environmental	Aquatic	Coastal	Marine		Aqueous		Bay water	595786635	1429713	595341815	1425039
3300007540	Metagenome	Permanent Draft	Aqueous microbial communities from the Delaware River and Bay under freshwater to marine salinity gradient to study organic matter cycling in a time-series	Freshwater to marine saline gradient viral communities from Chesapeake Bay - CB_1504_2 Viral MetaG	DOE Joint Genome Institute (JGI)	3300007540	Environmental	Aquatic	Coastal	Marine		Aqueous		Bay water	395565545	955287	395388972	952931
3300010316	Metagenome	Permanent Draft	Aqueous microbial communities from the Delaware River and Bay under freshwater to marine salinity gradient to study organic matter cycling in a time-series	Freshwater to marine salinity gradient microbial communities from Chesapeake Bay, USA - CPBay_Spr_15_0.8_DNA	DOE Joint Genome Institute (JGI)	3300010316	Environmental	Aquatic	Coastal	Marine		Freshwater to marine saline gradient		Bay water	460933049	950662	459884633	943752
3300006027	Metagenome	Permanent Draft	Aqueous microbial communities from the Delaware River and Bay under freshwater to marine salinity gradient to study organic matter cycling in a time-series	Aqueous microbial communities from the Delaware River and Bay under freshwater to marine salinity gradient to study organic matter cycling in a time-series - DEBay_Fall_30_<0.8_DNA	DOE Joint Genome Institute (JGI)	3300006027	Environmental	Aquatic	Coastal	Marine		Aqueous		Bay water	550122727	1538332	549155806	1529897
3300006641	Metagenome	Permanent Draft	Aqueous microbial communities from the Delaware River and Bay under freshwater to marine salinity gradient to study organic matter cycling in a time-series	Aqueous microbial communities from the Delaware River and Bay under freshwater to marine salinity gradient to study organic matter cycling in a time-series - DEBay_Sum_0.19_D_>0.8_DNA	DOE Joint Genome Institute (JGI)	3300006641	Environmental	Aquatic	Coastal	Marine		Aqueous		Bay water	1534215455	4217285	1531029763	4190333
3300006867	Metagenome	Permanent Draft	Aqueous microbial communities from the Delaware River and Bay under freshwater to marine salinity gradient to study organic matter cycling in a time-series	Aqueous microbial communities from the Delaware River and Bay under freshwater to marine salinity gradient to study organic matter cycling in a time-series - DEBay_Sum_22_N_<0.8_DNA	DOE Joint Genome Institute (JGI)	3300006867	Environmental	Aquatic	Coastal	Marine		Aqueous		Bay water	741477527	1951573	739990617	1938621
3300007960	Metagenome	Permanent Draft	Aqueous microbial communities from the Delaware River and Bay under freshwater to marine salinity gradient to study organic matter cycling in a time-series	Freshwater to marine saline gradient viral communities from Chesapeake Bay - CB_1508_1D Viral MetaG	DOE Joint Genome Institute (JGI)	3300007960	Environmental	Aquatic	Coastal	Marine		Aqueous		Bay water	636203144	1484236	635416199	1473801
3300007542	Metagenome	Permanent Draft	Aqueous microbial communities from the Delaware River and Bay under freshwater to marine salinity gradient to study organic matter cycling in a time-series	Freshwater to marine saline gradient viral communities from Chesapeake Bay - CB_1504_1 Viral MetaG	DOE Joint Genome Institute (JGI)	3300007542	Environmental	Aquatic	Coastal	Marine		Aqueous		Bay water	512250538	1181994	511701245	1174680
3300007231	Metagenome	Permanent Draft	Aqueous microbial communities from the Delaware River and Bay under freshwater to marine salinity gradient to study organic matter cycling in a time-series	Aqueous microbial communities from the Delaware River and Bay under freshwater to marine salinity gradient to study organic matter cycling in a time-series - DEBay_Spr_30_>0.8_DNA	DOE Joint Genome Institute (JGI)	3300007231	Environmental	Aquatic	Coastal	Marine		Aqueous		Bay water	537483925	1313405	536364123	1305642
3300006920	Metagenome	Permanent Draft	Aqueous microbial communities from the Delaware River and Bay under freshwater to marine salinity gradient to study organic matter cycling in a time-series	Aqueous microbial communities from the Delaware River and Bay under freshwater to marine salinity gradient to study organic matter cycling in a time-series - Viral MetaG DEL_Nov_12	DOE Joint Genome Institute (JGI)	3300006920	Environmental	Aquatic	Coastal	Marine		Aqueous		Bay water	591893972	1413333	591231259	1407502
3300010296	Metagenome	Permanent Draft	Aqueous microbial communities from the Delaware River and Bay under freshwater to marine salinity gradient to study organic matter cycling in a time-series	Freshwater to marine salinity gradient microbial communities from Chesapeake Bay, USA - CPBay_Sum_27_0.8_DNA	DOE Joint Genome Institute (JGI)	3300010296	Environmental	Aquatic	Coastal	Marine		Freshwater to marine saline gradient		Bay water	527193674	1172406	525969554	1162644
3300017826	Metagenome	Draft	Archevir - Metagenome and diversity of hyperhalophilic archaeoviruses	Saline water viral communities from hypersaline Lake Retba, Senegal ? P6	GATC-Biotech AG, Konstanz, Germany	3300017826	Environmental	Aquatic	Hypersaline	Non-marine Saline and Alkaline		saline water		lake water	2151441	4679	2150283	4664
3300017827	Metagenome	Draft	Archevir - Metagenome and diversity of hyperhalophilic archaeoviruses	Saline water viral communities from hypersaline pond near village of Ngallou, Senegal ? P9	GATC-Biotech AG, Konstanz, Germany	3300017827	Environmental	Aquatic	Hypersaline	Non-marine Saline and Alkaline		saline water		pond water	1892334	3224	1888073	3169
3300017828	Metagenome	Draft	Archevir - Metagenome and diversity of hyperhalophilic archaeoviruses	Saline water viral communities from hypersaline pond near village of Ngallou, Senegal ? P8	GATC-Biotech AG, Konstanz, Germany	3300017828	Environmental	Aquatic	Alkaline	Non-marine Saline and Alkaline		saline water		pond water	7736569	16437	7725630	16305
3300017813	Metagenome	Draft	Archevir - Metagenome and diversity of hyperhalophilic archaeoviruses	Saline water viral communities from Saloum River inverse estuary, Senegal ? P2	GATC-Biotech AG, Konstanz, Germany	3300017813	Environmental	Aquatic	Unclassified	Non-marine Saline and Alkaline		saline water		River Estuary	15517220	33461	15507688	33333
3300017815	Metagenome	Draft	Archevir - Metagenome and diversity of hyperhalophilic archaeoviruses	Saline water viral communities from hypersaline pond near village of Ngallou, Senegal ? P5	GATC-Biotech AG, Konstanz, Germany	3300017815	Environmental	Aquatic	Hypersaline	Non-marine Saline and Alkaline		saline water		pond water	7259880	14725	7254390	14656
3300017825	Metagenome	Draft	Archevir - Metagenome and diversity of hyperhalophilic archaeoviruses	Saline water viral communities from hypersaline pond near village of Ngallou, Senegal ? P7	GATC-Biotech AG, Konstanz, Germany	3300017825	Environmental	Aquatic	Hypersaline	Non-marine Saline and Alkaline		saline water		pond water	3272754	6706	3268018	6646
3300009594	Metagenome	Permanent Draft	Bacterial and archaeal communities from various locations to study Microbial Dark Matter (Phase II)	Groundwater microbial communities from Devils Hole, Nevada to study Microbial Dark Matter (Phase II) - Devils Hole	DOE Joint Genome Institute (JGI)	3300009594	Environmental	Aquatic	Groundwater	Freshwater		Groundwater		Devils Hole, Amargosa Valley, Nevada	32867632	58451	32742504	57829
3300020153	Metagenome	Permanent Draft	Bacterial and archaeal communities from various locations to study Microbial Dark Matter (Phase II)	Sediment microbial communities from Great Boiling Springs, Gerlach, Nevada, United States - GBS 60_MetaG	DOE Joint Genome Institute (JGI)	3300020153	Environmental	Aquatic	Hot (42-90C)	Thermal springs		sediment		top 1 cm of hot spring sediment	461589717	739464	460391350	731214
3300010317	Metagenome	Permanent Draft	Bacterial and archaeal communities from various locations to study Microbial Dark Matter (Phase II)	Hot spring sediment microbial communities from Zodletone spring, Oklahoma to study Microbial Dark Matter (Phase II) - Zodletone Spring source 2m metaG	DOE Joint Genome Institute (JGI)	3300010317	Environmental	Aquatic	Hot (42-90C)	Thermal springs		Hot spring sediment		hot spring sediment	405129816	958808	404262143	953205
3300006809	Metagenome	Permanent Draft	Bacterial and archaeal communities from various locations to study Microbial Dark Matter (Phase II)	Hot spring sediment bacterial and archeal communities from British Columbia, Canada, to study Microbial Dark Matter (Phase II) - Dewar Creek DC16 2012 metaG (SPADES assembly)	DOE Joint Genome Institute (JGI)	3300006809	Environmental	Aquatic	Sediment	Thermal springs		hot spring sediment		hot spring sediment	361823806	587275	360872025	581309
3300006945	Metagenome	Permanent Draft	Bacterial and archaeal communities from various locations to study Microbial Dark Matter (Phase II)	Hot spring sediment bacterial and archeal communities from British Columbia, Canada, to study Microbial Dark Matter (Phase II) - Dewar Creek DC16 2012 metaG	DOE Joint Genome Institute (JGI)	3300006945	Environmental	Aquatic	Sediment	Thermal springs		hot spring sediment		hot spring sediment	338563328	495648	337598979	489618
3300007071	Metagenome	Permanent Draft	Bacterial and archaeal communities from various locations to study Microbial Dark Matter (Phase II)	Hot spring sediment bacterial and archeal communities from British Columbia, Canada, to study Microbial Dark Matter (Phase II) - Dewar Creek DC8 2012 metaG	DOE Joint Genome Institute (JGI)	3300007071	Environmental	Aquatic	Sediment	Thermal springs		hot spring sediment		hot spring sediment	249435303	346079	248725422	341572
3300006951	Metagenome	Permanent Draft	Bacterial and archaeal communities from various locations to study Microbial Dark Matter (Phase II)	Hot spring sediment bacterial and archeal communities from British Columbia, Canada, to study Microbial Dark Matter (Phase II) - Dewar Creek DC4 2012 metaG	DOE Joint Genome Institute (JGI)	3300006951	Environmental	Aquatic	Sediment	Thermal springs		hot spring sediment		hot spring sediment	49378279	81447	49213907	80393
3300009590	Metagenome	Permanent Draft	Bacterial and archaeal communities from various locations to study Microbial Dark Matter (Phase II)	Hot spring microbial communities from Little Hot Creek, USA to study Microbial Dark Matter (Phase II) - LHC4sed_replicate	DOE Joint Genome Institute (JGI)	3300009590	Environmental	Aquatic	Hot (42-90C)	Thermal springs		Hot spring		hot spring, corn stover	185139994	427773	184610380	423744
3300006865	Metagenome	Permanent Draft	Bacterial and archaeal communities from various locations to study Microbial Dark Matter (Phase II)	Hot spring sediment bacterial and archeal communities from British Columbia, Canada, to study Microbial Dark Matter (Phase II) - Larsen N4 metaG	DOE Joint Genome Institute (JGI)	3300006865	Environmental	Aquatic	Sediment	Thermal springs		hot spring sediment		hot spring sediment	1666775961	2740860	1663557618	2718754
3300013092	Metagenome	Permanent Draft	Bacterial and archaeal communities from various locations to study Microbial Dark Matter (Phase II)	Freshwater microbial communities from Powell Lake, British Columbia, Canada to study Microbial Dark Matter (Phase II) - PL_2010_150m	DOE Joint Genome Institute (JGI)	3300013092	Environmental	Aquatic	Lake	Freshwater		freshwater		freshwater	703139429	1337046	701372386	1324750
3300013091	Metagenome	Permanent Draft	Bacterial and archaeal communities from various locations to study Microbial Dark Matter (Phase II)	Freshwater microbial communities from Lake Kivu, Western Province, Rwanda to study Microbial Dark Matter (Phase II) - Kivu_220m	DOE Joint Genome Institute (JGI)	3300013091	Environmental	Aquatic	Lake	Freshwater		freshwater		freshwater	627205569	1302356	625673647	1291744
3300006952	Metagenome	Permanent Draft	Bacterial and archaeal communities from various locations to study Microbial Dark Matter (Phase II)	Hot spring sediment bacterial and archeal communities from British Columbia, Canada, to study Microbial Dark Matter (Phase II) - Dewar Creek DC9 2012 metaG (SPADES assembly)	DOE Joint Genome Institute (JGI)	3300006952	Environmental	Aquatic	Sediment	Thermal springs		hot spring sediment		hot spring sediment	1009577731	1739939	1007462644	1725642
3300007999	Metagenome	Permanent Draft	Bacterial and archaeal communities from various locations to study Microbial Dark Matter (Phase II)	Hot spring microbial communities from Jinze hot spring, China to study Microbial Dark Matter (Phase II) - JNZ 110809A	DOE Joint Genome Institute (JGI)	3300007999	Environmental	Aquatic	Hot (42-90C)	Thermal springs		Hot spring		hot spring sediment	218561379	454360	217760375	448897
3300010330	Metagenome	Permanent Draft	Bacterial and archaeal communities from various locations to study Microbial Dark Matter (Phase II)	Marine hydrothermal vent microbial communities from Guaymas Basin, Gulf of California to study Microbial Dark Matter (Phase II) - Marker 14 Mat core 4569-2 3-6 cm metaG	DOE Joint Genome Institute (JGI)	3300010330	Environmental	Aquatic	Hydrothermal vents	Marine		Marine hydrothermal vent		marine hydrothermal sediment	1159571654	2483439	1156747595	2464255
3300009585	Metagenome	Permanent Draft	Bacterial and archaeal communities from various locations to study Microbial Dark Matter (Phase II)	Hot spring microbial communities from Gongxiaoshe hot spring, China to study Microbial Dark Matter (Phase II) - GXS 110809B	DOE Joint Genome Institute (JGI)	3300009585	Environmental	Aquatic	Hot (42-90C)	Thermal springs		Hot spring		hot spring sediment	156747795	308249	156256922	304799
3300009591	Metagenome	Permanent Draft	Bacterial and archaeal communities from various locations to study Microbial Dark Matter (Phase II)	Hot spring microbial communities from Sandy's Spring West, USA to study Microbial Dark Matter (Phase II) - SSWsed_130316	DOE Joint Genome Institute (JGI)	3300009591	Environmental	Aquatic	Hot (42-90C)	Thermal springs		Hot spring		hot spring, corn stover	233530326	618870	232920446	614065
3300012264	Metagenome	Permanent Draft	Bacterial and archaeal communities from various locations to study Microbial Dark Matter (Phase II)	Freshwater sediment bacterial and archeal communities from Indian Creek, Illinois, USA to study Microbial Dark Matter (Phase II) - Sed-PBS metaG	DOE Joint Genome Institute (JGI)	3300012264	Environmental	Aquatic	Sediment	Freshwater		Freshwater sediment		Freshwater alkaline creek sediment	84582186	184395	84264627	182051
3300011183	Metagenome	Permanent Draft	Bacterial and archaeal communities from various locations to study Microbial Dark Matter (Phase II)	Freshwater bacterial and archeal communities from Indian Creek, Illinois, USA - JTO22cm metaG	DOE Joint Genome Institute (JGI)	3300011183	Environmental	Aquatic		Freshwater		Freshwater		Freshwater alkaline creek	120921810	312139	120410649	308963
3300003700	Metagenome	Permanent Draft	Bacterial and archaeal communities from various locations to study Microbial Dark Matter (Phase II)	Hot spring water microbial communities from Wilbur Hot Springs, California, USA - Wilbur source water - 6/17/14	DOE Joint Genome Institute (JGI)	3300003700	Environmental	Aquatic	Unclassified	Thermal springs		Hot spring		Hot spring water	9430294	17929	9387261	17642
3300008019	Metagenome	Permanent Draft	Bacterial and archaeal communities from various locations to study Microbial Dark Matter (Phase II)	Hot spring microbial communities from Little Hot Creek, USA to study Microbial Dark Matter (Phase II) - LHC4sed_matched	DOE Joint Genome Institute (JGI)	3300008019	Environmental	Aquatic	Hot (42-90C)	Thermal springs		Hot spring		hot spring sediment	405988159	1157688	404860549	1148260
3300010258	Metagenome	Permanent Draft	Bacterial and archaeal communities from various locations to study Microbial Dark Matter (Phase II)	Hot spring sediment bacterial and archeal communities from California, USA to study Microbial Dark Matter (Phase II) - Elbow Spring sediment metaG	DOE Joint Genome Institute (JGI)	3300010258	Environmental	Aquatic	Hot (42-90C)	Thermal springs		Hot spring sediment		hot spring sediment	28851082	69015	28689212	68012
3300006808	Metagenome	Permanent Draft	Bacterial and archaeal communities from various locations to study Microbial Dark Matter (Phase II)	Hot spring sediment bacterial and archeal communities from British Columbia, Canada, to study Microbial Dark Matter (Phase II) - Dewar Creek DC2 2012 metaG (SPADES assembly)	DOE Joint Genome Institute (JGI)	3300006808	Environmental	Aquatic	Sediment	Thermal springs		hot spring sediment		hot spring sediment	218408677	302646	217815625	298931
3300009502	Metagenome	Permanent Draft	Bacterial and archaeal communities from various locations to study Microbial Dark Matter (Phase II)	Freshwater microbial communities from Finland to study Microbial Dark Matter (Phase II) - AM7a DNA metaG	DOE Joint Genome Institute (JGI)	3300009502	Environmental	Aquatic	Unclassified	Freshwater		Freshwater		Lake Alinen Mustajarvi, Finland	1050035414	1771823	1048013572	1754867
3300020139	Metagenome	Permanent Draft	Bacterial and archaeal communities from various locations to study Microbial Dark Matter (Phase II)	Sediment microbial communities from Great Boiling Springs, Gerlach, Nevada, United States - GBS 70_MetaG	DOE Joint Genome Institute (JGI)	3300020139	Environmental	Aquatic	Hot (42-90C)	Thermal springs		sediment		top 1 cm of hot spring sediment	297862735	472175	296909393	465851
3300010331	Metagenome	Permanent Draft	Bacterial and archaeal communities from various locations to study Microbial Dark Matter (Phase II)	Glacier valley bacterial and archeal communities from Borup Fiord, Nunavut, Canada, to study Microbial Dark Matter (Phase II) - ?SSSS metaG	DOE Joint Genome Institute (JGI)	3300010331	Environmental	Aquatic	Ice	Freshwater		Glacier valley			1203901989	2282475	1201717224	2266461
3300010393	Metagenome	Permanent Draft	Bacterial and archaeal communities from various locations to study Microbial Dark Matter (Phase II)	Hot spring sediment microbial communities from Zodletone spring, Oklahoma to study Microbial Dark Matter (Phase II) - Zodletone Spring source 0.5m metaG	DOE Joint Genome Institute (JGI)	3300010393	Environmental	Aquatic	Hot (42-90C)	Thermal springs		Hot spring sediment		hot spring sediment	216124024	513954	215656107	511009
3300003902	Metagenome	Permanent Draft	Bacterial and archaeal communities from various locations to study Microbial Dark Matter (Phase II)	Hot spring water microbial communities from Wilbur Hot Springs, California, USA - Wilbur Geyser tube - 6/17/14 (Wilbur tube, ASSEMBLY_DATE=20141016)	DOE Joint Genome Institute (JGI)	3300003902	Environmental	Aquatic	Unclassified	Thermal springs		Hot spring water		Hot spring water	22469760	42155	22370159	41455
3300010291	Metagenome	Permanent Draft	Bacterial and archaeal communities from various locations to study Microbial Dark Matter (Phase II)	Hot spring sediment bacterial and archeal communities from California, USA to study Microbial Dark Matter (Phase II) - Blank Spring sediment metaG	DOE Joint Genome Institute (JGI)	3300010291	Environmental	Aquatic	Hot (42-90C)	Thermal springs		Hot spring sediment		hot spring sediment	507999722	893655	506585027	885185
3300011184	Metagenome	Permanent Draft	Bacterial and archaeal communities from various locations to study Microbial Dark Matter (Phase II)	Freshwater bacterial and archeal communities from Indian Creek, Illinois, USA - Floc-Cal metaG	DOE Joint Genome Institute (JGI)	3300011184	Environmental	Aquatic		Freshwater		Freshwater		Freshwater alkaline creek	131153473	321472	130512269	317369
3300010302	Metagenome	Permanent Draft	Bacterial and archaeal communities from various locations to study Microbial Dark Matter (Phase II)	Anoxic lake water microbial communities from Lake Kivu, Rwanda to study Microbial Dark Matter (Phase II) - Lake Kivu water 325m metaG	DOE Joint Genome Institute (JGI)	3300010302	Environmental	Aquatic	Lake	Freshwater		Anoxic lake water		Anoxic lake water	925895737	1816645	923284760	1798915
3300009448	Metagenome	Permanent Draft	Bacterial and archaeal communities from various locations to study Microbial Dark Matter (Phase II)	Groundwater microbial communities from Cold Creek, Nevada to study Microbial Dark Matter (Phase II) - Cold Creek Source	DOE Joint Genome Institute (JGI)	3300009448	Environmental	Aquatic	Groundwater	Freshwater		Groundwater		Cold Creek, Nevada	819667025	1541169	817847233	1530529
3300006767	Metagenome	Permanent Draft	Bacterial and archaeal communities from various locations to study Microbial Dark Matter (Phase II)	Hot spring sediment bacterial and archeal communities from British Columbia, Canada, to study Microbial Dark Matter (Phase II) - Dewar Creek DC4 2012 metaG (SPADES assembly)	DOE Joint Genome Institute (JGI)	3300006767	Environmental	Aquatic	Sediment	Thermal springs		hot spring sediment		hot spring sediment	48340524	67243	48185699	66273
3300011178	Metagenome	Permanent Draft	Bacterial and archaeal communities from various locations to study Microbial Dark Matter (Phase II)	Freshwater bacterial and archeal communities from Indian Creek, Illinois, USA - JTO16cm metaG	DOE Joint Genome Institute (JGI)	3300011178	Environmental	Aquatic		Freshwater		Freshwater		Freshwater alkaline creek	7660607	19215	7614771	18989
3300007982	Metagenome	Permanent Draft	Bacterial and archaeal communities from various locations to study Microbial Dark Matter (Phase II)	Iron sulfur acid spring bacterial and archeal communities from Banff, Canada, to study Microbial Dark Matter (Phase II) - Paint Pots PPM 11 metaG	DOE Joint Genome Institute (JGI)	3300007982	Environmental	Aquatic	Unclassified	Unclassified		iron-sulfur acid spring		iron-sulfur acid spring	795207322	1282265	793915782	1272596
3300009430	Metagenome	Permanent Draft	Bacterial and archaeal communities from various locations to study Microbial Dark Matter (Phase II)	Groundwater microbial communities from Big Spring, Nevada to study Microbial Dark Matter (Phase II) - Ash Meadows Big Spring	DOE Joint Genome Institute (JGI)	3300009430	Environmental	Aquatic	Groundwater	Freshwater		Groundwater		Ash Meadows Big Spring, Amargosa Valley, Nevada	588027414	1066526	586411507	1056533
3300009598	Metagenome	Permanent Draft	Bacterial and archaeal communities from various locations to study Microbial Dark Matter (Phase II)	Hot spring microbial communities from Sandy's Spring West, USA to study Microbial Dark Matter (Phase II) - SSWsed_matched	DOE Joint Genome Institute (JGI)	3300009598	Environmental	Aquatic	Hot (42-90C)	Thermal springs		Hot spring		hot spring sediment	214188096	553499	213611384	548883
3300010324	Metagenome	Permanent Draft	Bacterial and archaeal communities from various locations to study Microbial Dark Matter (Phase II)	Lake sediment bacterial and archeal communities from Gulf of Boni, Indonesia to study Microbial Dark Matter (Phase II) - ?I18A1 metaG	DOE Joint Genome Institute (JGI)	3300010324	Environmental	Aquatic	Lake	Freshwater		Lake sediment		Intermediate lake sediment	904191672	1868665	902308524	1856411
3300012266	Metagenome	Permanent Draft	Bacterial and archaeal communities from various locations to study Microbial Dark Matter (Phase II)	Freshwater bacterial and archeal communities from Indian Creek, Illinois, USA to study Microbial Dark Matter (Phase II) - JTO19cm metaG	DOE Joint Genome Institute (JGI)	3300012266	Environmental	Aquatic		Freshwater		Freshwater		Freshwater alkaline creek	88170626	216053	87811033	213881
3300013086	Metagenome	Permanent Draft	Bacterial and archaeal communities from various locations to study Microbial Dark Matter (Phase II)	Freshwater microbial communities from Powell Lake, British Columbia, Canada to study Microbial Dark Matter (Phase II) - PL_2010_300m	DOE Joint Genome Institute (JGI)	3300013086	Environmental	Aquatic	Lake	Freshwater		freshwater		freshwater	291302445	711066	290697403	706609
3300010313	Metagenome	Permanent Draft	Bacterial and archaeal communities from various locations to study Microbial Dark Matter (Phase II)	Hot spring microbial communities from South Africa to study Microbial Dark Matter (Phase II) - Sagole hot spring metaG	DOE Joint Genome Institute (JGI)	3300010313	Environmental	Aquatic	Hot (42-90C)	Thermal springs		Hot spring		Hot spring water	407828631	843449	406699716	836073
3300009695	Metagenome	Permanent Draft	Bacterial and archaeal communities from various locations to study Microbial Dark Matter (Phase II)	Glacier valley bacterial and archeal communities from Borup Fiord, Nunavut, Canada, to study Microbial Dark Matter (Phase II) - frozenSSSS metaG	DOE Joint Genome Institute (JGI)	3300009695	Environmental	Aquatic	Ice	Freshwater		Glacier valley			1191213831	2093514	1189004230	2077660
3300010293	Metagenome	Permanent Draft	Bacterial and archaeal communities from various locations to study Microbial Dark Matter (Phase II)	Anoxic lake water microbial communities from Lake Kivu, Rwanda to study Microbial Dark Matter (Phase II) - Lake Kivu water 52m metaG	DOE Joint Genome Institute (JGI)	3300010293	Environmental	Aquatic	Lake	Freshwater		Anoxic lake water		Oxic-anoxic boundary lake water	536143232	1050683	534623414	1040545
3300009686	Metagenome	Permanent Draft	Bacterial and archaeal communities from various locations to study Microbial Dark Matter (Phase II)	Glacier valley bacterial and archeal communities from Borup Fiord, Nunavut, Canada, to study Microbial Dark Matter (Phase II) - groundupSSSS metaG	DOE Joint Genome Institute (JGI)	3300009686	Environmental	Aquatic	Ice	Freshwater		Glacier valley			977971402	1818470	976205501	1805776
3300009504	Metagenome	Permanent Draft	Bacterial and archaeal communities from various locations to study Microbial Dark Matter (Phase II)	Lake sediment microbial communities from Walker lake, Nevada to study Microbial Dark Matter (Phase II) - Walker Lake 11/02/13 Deep Sediment	DOE Joint Genome Institute (JGI)	3300009504	Environmental	Aquatic	Sediment	Freshwater		Sediment		Walker Lake, Hawthorne, Nevada	1039776555	1930143	1037903480	1915796
3300007070	Metagenome	Permanent Draft	Bacterial and archaeal communities from various locations to study Microbial Dark Matter (Phase II)	Hot spring sediment bacterial and archeal communities from British Columbia, Canada, to study Microbial Dark Matter (Phase II) - Dewar Creek DC2 2012 metaG	DOE Joint Genome Institute (JGI)	3300007070	Environmental	Aquatic	Sediment	Thermal springs		hot spring sediment		hot spring sediment	206314244	287708	205701165	283835
3300009175	Metagenome	Permanent Draft	Bacterial and archaeal communities from various locations to study Microbial Dark Matter (Phase II)	Freshwater lake bacterial and archeal communities from Alinen Mustajarvi, Finland, to study Microbial Dark Matter (Phase II) - Alinen Mustajarvi 5m metaG	DOE Joint Genome Institute (JGI)	3300009175	Environmental	Aquatic	Lake	Freshwater		freshwater lake hypolimnion		freshwater lake hypolimnion	1536980776	2419268	1534098166	2397950
3300013087	Metagenome	Permanent Draft	Bacterial and archaeal communities from various locations to study Microbial Dark Matter (Phase II)	Freshwater microbial communities from Lake Malawi, Central Region, Malawi to study Microbial Dark Matter (Phase II) - Malawi_45m_30L	DOE Joint Genome Institute (JGI)	3300013087	Environmental	Aquatic	Lake	Freshwater		freshwater		freshwater	531732363	1145616	530274708	1134464
3300010264	Metagenome	Permanent Draft	Bacterial and archaeal communities from various locations to study Microbial Dark Matter (Phase II)	Marine hydrothermal vent microbial communities from Guaymas Basin, Gulf of California to study Microbial Dark Matter (Phase II) - Marker 14 Mat core 4571-4 33-36 cm metaG	DOE Joint Genome Institute (JGI)	3300010264	Environmental	Aquatic	Hydrothermal vents	Marine		Marine hydrothermal vent		marine hydrothermal sediment	13337508	30532	13261803	30118
3300009774	Metagenome	Permanent Draft	Bacterial and archaeal communities from various locations to study Microbial Dark Matter (Phase II)	Glacier valley bacterial and archeal communities from Borup Fiord, Nunavut, Canada, to study Microbial Dark Matter (Phase II) - lysozymeSSSS metaG	DOE Joint Genome Institute (JGI)	3300009774	Environmental	Aquatic	Ice	Freshwater		Glacier valley			907025361	1723962	905364462	1711401
3300010288	Metagenome	Permanent Draft	Bacterial and archaeal communities from various locations to study Microbial Dark Matter (Phase II)	Hot spring microbial communities from South Africa to study Microbial Dark Matter (Phase II) - Tshipise hot spring metaG	DOE Joint Genome Institute (JGI)	3300010288	Environmental	Aquatic	Hot (42-90C)	Thermal springs		Hot spring		Hot spring water	309030554	610928	308126457	604785
3300011180	Metagenome	Permanent Draft	Bacterial and archaeal communities from various locations to study Microbial Dark Matter (Phase II)	Freshwater bacterial and archeal communities from Indian Creek, Illinois, USA - 3C3 metaG	DOE Joint Genome Institute (JGI)	3300011180	Environmental	Aquatic		Freshwater		Freshwater		Freshwater alkaline creek	62790052	140713	62567832	138966
3300009455	Metagenome	Permanent Draft	Bacterial and archaeal communities from various locations to study Microbial Dark Matter (Phase II)	Groundwater microbial communities from Big Spring, Nevada to study Microbial Dark Matter (Phase II) - Ash Meadows Crystal Spring	DOE Joint Genome Institute (JGI)	3300009455	Environmental	Aquatic	Groundwater	Freshwater		Groundwater		Ash Meadows Crystal Spring, Amargosa Valley, Nevada	830069657	1551304	827803248	1537335
3300010308	Metagenome	Permanent Draft	Bacterial and archaeal communities from various locations to study Microbial Dark Matter (Phase II)	Hot spring microbial mat communities from California, USA to study Microbial Dark Matter (Phase II) - Cone Pool mat layer E metaG	DOE Joint Genome Institute (JGI)	3300010308	Environmental	Aquatic	Hot (42-90C)	Thermal springs		Hot spring microbial mat		Hot spring microbial mat	221865887	412766	221113432	407996
3300009444	Metagenome	Permanent Draft	Bacterial and archaeal communities from various locations to study Microbial Dark Matter (Phase II)	Hot spring microbial communities from Beatty, Nevada to study Microbial Dark Matter (Phase II) - OV2 TP3	DOE Joint Genome Institute (JGI)	3300009444	Environmental	Aquatic	Hot (42-90C)	Thermal springs		Thermal springs		Well OV2, Beatty, Nevada	1399036475	2788045	1396283498	2767262
3300009039	Metagenome	Permanent Draft	Bacterial and archaeal communities from various locations to study Microbial Dark Matter (Phase II)	Lake sediment microbial communities from Lake Baikal, Russia to study Microbial Dark Matter (Phase II) - Lake Baikal sediment 0-5 cm	DOE Joint Genome Institute (JGI)	3300009039	Environmental	Aquatic	Sediment	Freshwater		Lake sediment		freshwater sediments	726041767	1453136	723994185	1440827
3300010289	Metagenome	Permanent Draft	Bacterial and archaeal communities from various locations to study Microbial Dark Matter (Phase II)	Hot spring microbial mat communities from California, USA to study Microbial Dark Matter (Phase II) - Cone Pool mat layer C metaG	DOE Joint Genome Institute (JGI)	3300010289	Environmental	Aquatic	Hot (42-90C)	Thermal springs		Hot spring microbial mat		Hot spring microbial mat	474401266	809377	473317346	802375
3300009626	Metagenome	Permanent Draft	Bacterial and archaeal communities from various locations to study Microbial Dark Matter (Phase II)	Hot spring microbial communities from Beatty, Nevada to study Microbial Dark Matter (Phase II) - OV2 TP1	DOE Joint Genome Institute (JGI)	3300009626	Environmental	Aquatic	Hot (42-90C)	Thermal springs		Thermal springs		Well OV2, Beatty, Nevada	52872775	127422	52673231	126378
3300012876	Metagenome	Permanent Draft	Bacterial and archaeal communities from various locations to study Microbial Dark Matter (Phase II)	Freshwater bacterial and archeal communities from Indian Creek, Illinois, USA to study Microbial Dark Matter (Phase II) - 3B3 metaG	DOE Joint Genome Institute (JGI)	3300012876	Environmental	Aquatic		Freshwater		Freshwater		Freshwater alkaline creek	20530517	61583	20391224	60815
3300013090	Metagenome	Permanent Draft	Bacterial and archaeal communities from various locations to study Microbial Dark Matter (Phase II)	Freshwater microbial communities from Lake Kivu, Western Province, Rwanda to study Microbial Dark Matter (Phase II) - Kivu_160m	DOE Joint Genome Institute (JGI)	3300013090	Environmental	Aquatic	Lake	Freshwater		freshwater		freshwater	589930156	1228742	588613885	1219663
3300009596	Metagenome	Permanent Draft	Bacterial and archaeal communities from various locations to study Microbial Dark Matter (Phase II)	Hot spring microbial communities from Sandy's Spring West, USA to study Microbial Dark Matter (Phase II) - SSWTFFsm_matched	DOE Joint Genome Institute (JGI)	3300009596	Environmental	Aquatic	Hot (42-90C)	Thermal springs		Hot spring		hot spring water	78762855	226417	78556735	224979
3300009527	Metagenome	Permanent Draft	Bacterial and archaeal communities from various locations to study Microbial Dark Matter (Phase II)	Groundwater microbial communities from Cold Creek, Nevada to study Microbial Dark Matter (Phase II) - Lower Cold Creek	DOE Joint Genome Institute (JGI)	3300009527	Environmental	Aquatic	Groundwater	Freshwater		Groundwater		Cold Creek, Nevada	639386082	1370328	637697017	1360037
3300013088	Metagenome	Permanent Draft	Bacterial and archaeal communities from various locations to study Microbial Dark Matter (Phase II)	Freshwater microbial communities from Powell Lake, British Columbia, Canada to study Microbial Dark Matter (Phase II) - PL_2010_200m	DOE Joint Genome Institute (JGI)	3300013088	Environmental	Aquatic	Lake	Freshwater		freshwater		freshwater	507859548	1093176	506368994	1082901
3300020145	Metagenome	Permanent Draft	Bacterial and archaeal communities from various locations to study Microbial Dark Matter (Phase II)	Sediment microbial communities from Great Boiling Springs, Gerlach, Nevada, United States - GBS 85_MetaG	DOE Joint Genome Institute (JGI)	3300020145	Environmental	Aquatic	Hot (42-90C)	Thermal springs		sediment		top 1 cm of hot spring sediment	80294486	145754	80087660	144164
3300009691	Metagenome	Permanent Draft	Bacterial and archaeal communities from various locations to study Microbial Dark Matter (Phase II)	Hot spring microbial communities from Beatty, Nevada to study Microbial Dark Matter (Phase II) - OV2 TP2	DOE Joint Genome Institute (JGI)	3300009691	Environmental	Aquatic	Hot (42-90C)	Thermal springs		Thermal springs		Well OV2, Beatty, Nevada	687720844	1438293	685785416	1425961
3300017788	Metagenome	Permanent Draft	Bacterial and archaeal communities from various locations to study Microbial Dark Matter (Phase II)	Freshwater microbial communities from Lake Kivu, Western Province, Rwanda to study Microbial Dark Matter (Phase II) - Kivu_15m_20L	DOE Joint Genome Institute (JGI)	3300017788	Environmental	Aquatic	Lake	Freshwater		freshwater		freshwater	2269178552	4296999	2264834220	4259774
3300003649	Metagenome	Permanent Draft	Bacterial and archaeal communities from various locations to study Microbial Dark Matter (Phase II)	Hot spring water microbial communities from Wilbur Hot Springs, California, USA - Wilbur Geyser funnel - 6/17/14 (Wilbur geyser funnel, ASSEMBLY_DATE=20140826)	DOE Joint Genome Institute (JGI)	3300003649	Environmental	Aquatic	Hot (42-90C)	Thermal springs		Aquatic		Wilbur Geyser funnel	27908441	52038	27793036	51195
3300008000	Metagenome	Permanent Draft	Bacterial and archaeal communities from various locations to study Microbial Dark Matter (Phase II)	Hot spring microbial communities from Jinze hot spring, China to study Microbial Dark Matter (Phase II) - JNZ 20120812A	DOE Joint Genome Institute (JGI)	3300008000	Environmental	Aquatic	Hot (42-90C)	Thermal springs		Hot spring		hot spring sediment	235708933	492041	234881230	486232
3300009188	Metagenome	Permanent Draft	Bacterial and archaeal communities from various locations to study Microbial Dark Matter (Phase II)	Freshwater lake bacterial and archeal communities from Alinen Mustajarvi, Finland, to study Microbial Dark Matter (Phase II) - Alinen Mustajarvi 4m metaG	DOE Joint Genome Institute (JGI)	3300009188	Environmental	Aquatic	Lake	Freshwater		freshwater lake hypolimnion		freshwater lake hypolimnion	4227361	14204	4176071	13957
3300010284	Metagenome	Permanent Draft	Bacterial and archaeal communities from various locations to study Microbial Dark Matter (Phase II)	Hot spring microbial mat communities from California, USA to study Microbial Dark Matter (Phase II) - Cone Pool mat layer H metaG	DOE Joint Genome Institute (JGI)	3300010284	Environmental	Aquatic	Hot (42-90C)	Thermal springs		Hot spring microbial mat		Hot spring microbial mat	245652558	469554	244752220	463359
3300003686	Metagenome	Permanent Draft	Bacterial and archaeal communities from various locations to study Microbial Dark Matter (Phase II)	Freshwater microbial communities from Blank Spring, California, USA - Blank Spring water - 6/17/14	DOE Joint Genome Institute (JGI)	3300003686	Environmental	Aquatic	Unclassified	Thermal springs		Aquatic		Blank Spring water	8088323	15904	8040706	15675
3300010328	Metagenome	Permanent Draft	Bacterial and archaeal communities from various locations to study Microbial Dark Matter (Phase II)	Lake sediment bacterial and archeal communities from Gulf of Boni, Indonesia to study Microbial Dark Matter (Phase II) - ?I19B2 metaG	DOE Joint Genome Institute (JGI)	3300010328	Environmental	Aquatic	Lake	Freshwater		Lake sediment		Deep lake sediment	941894036	1992267	939965861	1978626
3300006799	Metagenome	Permanent Draft	Bacterial and archaeal communities from various locations to study Microbial Dark Matter (Phase II)	Hot spring sediment bacterial and archeal communities from British Columbia, Canada, to study Microbial Dark Matter (Phase II) - Dewar Creek DC8 2012 metaG (SPADES assembly)	DOE Joint Genome Institute (JGI)	3300006799	Environmental	Aquatic	Sediment	Thermal springs		hot spring sediment		hot spring sediment	264038378	364703	263336459	360307
3300012249	Metagenome	Permanent Draft	Bacterial and archaeal communities from various locations to study Microbial Dark Matter (Phase II)	Freshwater bacterial and archeal communities from Indian Creek, Illinois, USA to study Microbial Dark Matter (Phase II) - 3A3 metaG	DOE Joint Genome Institute (JGI)	3300012249	Environmental	Aquatic		Freshwater		Freshwater		Freshwater alkaline creek	21911457	60048	21812193	59421
3300009013	Metagenome	Permanent Draft	Bacterial and archaeal communities from various locations to study Microbial Dark Matter (Phase II)	Hot spring microbial communities from Gongxiaoshe hot spring, China to study Microbial Dark Matter (Phase II) - GXS 20120812B	DOE Joint Genome Institute (JGI)	3300009013	Environmental	Aquatic	Hot (42-90C)	Thermal springs		Hot spring		hot spring sediment	7410066	21202	7370869	20940
3300010332	Metagenome	Permanent Draft	Bacterial and archaeal communities from various locations to study Microbial Dark Matter (Phase II)	Marine hydrothermal vent microbial communities from Guaymas Basin, Gulf of California to study Microbial Dark Matter (Phase II) - Marker 14 Mat core 4571-4 3-6 cm metaG	DOE Joint Genome Institute (JGI)	3300010332	Environmental	Aquatic	Hydrothermal vents	Marine		Marine hydrothermal vent		marine hydrothermal sediment	1080322849	2490314	1077424269	2468915
3300011182	Metagenome	Permanent Draft	Bacterial and archaeal communities from various locations to study Microbial Dark Matter (Phase II)	Freshwater bacterial and archeal communities from Indian Creek, Illinois, USA - 4C3 metaG	DOE Joint Genome Institute (JGI)	3300011182	Environmental	Aquatic		Freshwater		Freshwater		Freshwater alkaline creek	119572428	262199	119293213	259860
3300007072	Metagenome	Permanent Draft	Bacterial and archaeal communities from various locations to study Microbial Dark Matter (Phase II)	Hot spring sediment bacterial and archeal communities from British Columbia, Canada, to study Microbial Dark Matter (Phase II) - Dewar Creek DC9 2012 metaG	DOE Joint Genome Institute (JGI)	3300007072	Environmental	Aquatic	Sediment	Thermal springs		hot spring sediment		hot spring sediment	824919791	1224185	823024952	1211833
3300013089	Metagenome	Permanent Draft	Bacterial and archaeal communities from various locations to study Microbial Dark Matter (Phase II)	Freshwater microbial communities from Powell Lake, British Columbia, Canada to study Microbial Dark Matter (Phase II) - PL_2010_330m	DOE Joint Genome Institute (JGI)	3300013089	Environmental	Aquatic	Lake	Freshwater		freshwater		freshwater	486957717	1102321	485793793	1093838
3300010319	Metagenome	Permanent Draft	Bacterial and archaeal communities from various locations to study Microbial Dark Matter (Phase II)	Anoxic lake water microbial communities from Lake Kivu, Rwanda to study Microbial Dark Matter (Phase II) - Lake Kivu water 275m metaG	DOE Joint Genome Institute (JGI)	3300010319	Environmental	Aquatic	Lake	Freshwater		Anoxic lake water		Anoxic lake water	887649270	1749082	885100653	1731966
3300006893	Metagenome	Permanent Draft	Bacterial and archaeal communities from various locations to study Microbial Dark Matter (Phase II)	Iron sulfur acid spring bacterial and archeal communities from Banff, Canada, to study Microbial Dark Matter (Phase II) - Paint Pots PPA 5.5 metaG	DOE Joint Genome Institute (JGI)	3300006893	Environmental	Aquatic	Unclassified	Unclassified		iron-sulfur acid spring		iron-sulfur acid spring	2007261043	3580819	2004542493	3558275
3300001681	Metagenome	Permanent Draft	Black smokers hydrothermal plume microbial communities from Abe, Lau Basin, Pacific Ocean	Black smokers hydrothermal plume microbial communities from Abe, Lau Basin, Pacific Ocean - IDBA	University of Michigan	3300001681	Environmental	Aquatic	Hydrothermal vents	Marine		Black smokers hydrothermal plume		Abe, ELSC, Pacific Ocean	429147887	672341	428349218	664114
3300001680	Metagenome	Permanent Draft	Black smokers hydrothermal plume microbial communities from Kilo Moana, Pacific Ocean	Black smokers hydrothermal plume microbial communities from Kilo Moana, Pacific Ocean	University of Michigan	3300001680	Environmental	Aquatic	Hydrothermal vents	Marine		Black smokers hydrothermal plume		Kilo Moana, Lau Basin, Pacific Ocean	317764985	406469	317184763	401957
3300001678	Metagenome	Permanent Draft	Black smokers hydrothermal plume microbial communities from Mariner, Lau Basin, Pacific Ocean	Black smokers hydrothermal plume microbial communities from Mariner, Lau Basin, Pacific Ocean -IDBA	University of Michigan	3300001678	Environmental	Aquatic	Hydrothermal vents	Marine		Black smokers hydrothermal plume		Mariner, Lau Basin, Pacific Ocean	160783924	205440	160445761	202932
3300001679	Metagenome	Permanent Draft	Black smokers hydrothermal plume microbial communities from Tahi Moana, Lau Basin, Pacific Ocean	Black smokers hydrothermal plume microbial communities from Tahi Moana, Lau Basin, Pacific Ocean	University of Michigan	3300001679	Environmental	Aquatic	Hydrothermal vents	Marine		Black smokers hydrothermal plume		Tahi Moana, Lau Basin, Pacific Ocean	213649834	270314	213278695	267200
3300001676	Metagenome	Permanent Draft	Black smokers hydrothermal plume microbial communities from Tui Malila, Lau Basin, Pacific Ocean	Black smokers hydrothermal plume microbial communities from Tui Malila, Lau Basin, Pacific Ocean	University of Michigan	3300001676	Environmental	Aquatic	Hydrothermal vents	Marine		Black smokers hydrothermal plume		Tui Malila, Lau Basin, Pacific Ocean	107945955	143298	107740946	141590
3300003372	Metagenome	Permanent Draft	Bog forest soil microbial communities from Calvert Island, British Columbia, Canada	Bog forest soil microbial communities from Calvert Island, British Columbia, Canada - ECP03_OM1 (Bog forest soil microbial communities from Calvert Island, British Columbia, Canada - ECP03_OM1, ASSEMBLY_DATE=20140828)	DOE Joint Genome Institute (JGI)	3300003372	Environmental	Aquatic	Wetlands	Freshwater		Bog forest soil		Calvert Island, British Columbia, Canada	54813825	155080	54401337	153231
3300003370	Metagenome	Permanent Draft	Bog forest soil microbial communities from Calvert Island, British Columbia, Canada	Bog forest soil microbial communities from Calvert Island, British Columbia, Canada - ECP03_OM2 (Bog forest soil microbial communities from Calvert Island, British Columbia, Canada - ECP03_OM2, ASSEMBLY_DATE=20140828)	DOE Joint Genome Institute (JGI)	3300003370	Environmental	Aquatic	Wetlands	Freshwater		Bog forest soil		Calvert Island, British Columbia, Canada	99582725	252741	99149380	250498
3300003224	Metagenome	Permanent Draft	Bog forest soil microbial communities from Calvert Island, British Columbia, Canada	Bog forest soil microbial communities from Calvert Island, British Columbia, Canada - ECP04_OM3 (Bog Forest metaG ECP04OM3, ASSEMBLY_DATE=20140815)	DOE Joint Genome Institute (JGI)	3300003224	Environmental	Aquatic	Wetlands	Freshwater		Bog forest soil		Calvert Island, British Columbia, Canada	65503514	179033	65194099	177521
3300003368	Metagenome	Permanent Draft	Bog forest soil microbial communities from Calvert Island, British Columbia, Canada	Bog forest soil microbial communities from Calvert Island, British Columbia, Canada - ECP12_OM2 (Bog forest soil microbial communities from Calvert Island, British Columbia, Canada - ECP12_OM2, ASSEMBLY_DATE=20140825)	DOE Joint Genome Institute (JGI)	3300003368	Environmental	Aquatic	Wetlands	Freshwater		Bog forest soil		Calvert Island, British Columbia, Canada	391577947	868226	391020955	864048
3300003219	Metagenome	Permanent Draft	Bog forest soil microbial communities from Calvert Island, British Columbia, Canada	Bog forest soil microbial communities from Calvert Island, British Columbia, Canada - ECP12_OM3 (Bog Forest metaG ECP12OM3, ASSEMBLY_DATE=20140815)	DOE Joint Genome Institute (JGI)	3300003219	Environmental	Aquatic	Wetlands	Freshwater		Bog forest soil		Calvert Island, British Columbia, Canada	433241668	951067	432653386	946235
3300003350	Metagenome	Permanent Draft	Bog forest soil microbial communities from Calvert Island, British Columbia, Canada	Bog forest soil microbial communities from Calvert Island, British Columbia, Canada - ECP14_OM3 (Bog forest soil microbial communities from Calvert Island, British Columbia, Canada - ECP14_OM3, ASSEMBLY_DATE=20140825)	DOE Joint Genome Institute (JGI)	3300003350	Environmental	Aquatic	Wetlands	Freshwater		Bog forest soil		Calvert Island, British Columbia, Canada	109123538	292858	108670932	290566
3300003367	Metagenome	Permanent Draft	Bog forest soil microbial communities from Calvert Island, British Columbia, Canada	Bog forest soil microbial communities from Calvert Island, British Columbia, Canada - ECP03_OM3 (Bog forest soil microbial communities from Calvert Island, British Columbia, Canada - ECP03_OM3, ASSEMBLY_DATE=20140828)	DOE Joint Genome Institute (JGI)	3300003367	Environmental	Aquatic	Wetlands	Freshwater		Bog forest soil		Calvert Island, British Columbia, Canada	68930145	188209	68595805	186561
3300003352	Metagenome	Permanent Draft	Bog forest soil microbial communities from Calvert Island, British Columbia, Canada	Bog forest soil microbial communities from Calvert Island, British Columbia, Canada - ECP14_OM1 (Bog forest soil microbial communities from Calvert Island, British Columbia, Canada - ECP14_OM1, ASSEMBLY_DATE=20140825)	DOE Joint Genome Institute (JGI)	3300003352	Environmental	Aquatic	Wetlands	Freshwater		Bog forest soil		Calvert Island, British Columbia, Canada	118568907	325842	118058641	323212
3300003351	Metagenome	Permanent Draft	Bog forest soil microbial communities from Calvert Island, British Columbia, Canada	Bog forest soil microbial communities from Calvert Island, British Columbia, Canada - ECP14_OM2 (Bog forest soil microbial communities from Calvert Island, British Columbia, Canada - ECP14_OM2, ASSEMBLY_DATE=20140825)	DOE Joint Genome Institute (JGI)	3300003351	Environmental	Aquatic	Wetlands	Freshwater		Bog forest soil		Calvert Island, British Columbia, Canada	84103997	222846	83748329	221241
3300003223	Metagenome	Permanent Draft	Bog forest soil microbial communities from Calvert Island, British Columbia, Canada	Bog forest soil microbial communities from Calvert Island, British Columbia, Canada - ECP04_OM2 (Bog Forest metaG ECP04OM2, ASSEMBLY_DATE=20140815)	DOE Joint Genome Institute (JGI)	3300003223	Environmental	Aquatic	Wetlands	Freshwater		Bog forest soil		Calvert Island, British Columbia, Canada	53352431	142636	53097480	141498
3300003220	Metagenome	Permanent Draft	Bog forest soil microbial communities from Calvert Island, British Columbia, Canada	Bog forest soil microbial communities from Calvert Island, British Columbia, Canada - ECP04_OM1 (Bog Forest metaG ECP04OM1, ASSEMBLY_DATE=20140815)	DOE Joint Genome Institute (JGI)	3300003220	Environmental	Aquatic	Wetlands	Freshwater		Bog forest soil		Calvert Island, British Columbia, Canada	84431304	226396	84092587	224713
3300003218	Metagenome	Permanent Draft	Bog forest soil microbial communities from Calvert Island, British Columbia, Canada	Bog forest soil microbial communities from Calvert Island, British Columbia, Canada - ECP12_OM1 (Bog Forest metaG ECP12OM1, ASSEMBLY_DATE=20140815)	DOE Joint Genome Institute (JGI)	3300003218	Environmental	Aquatic	Wetlands	Freshwater		Bog forest soil		Calvert Island, British Columbia, Canada	323142018	683315	322560121	679102
2088090031	Metagenome	Draft	Brackish water microbial communities from Lake Sakinaw,Canada	Brackish water microbial communities from Lake Sakinaw in Canada: eDNA_2 (120m) (120 m)	DOE Joint Genome Institute (JGI)	2088090031	Environmental	Aquatic	Saline	Non-marine Saline and Alkaline		Brackish water		water from Sakinaw Lake	120376854	299533	119924276	296057
3300005645	Metagenome	Draft	Brackish water microbial communities from Lake Sakinaw,Canada	Brackish water microbial communities from Lake Sakinaw in Canada: eDNA_2 (120m)	DOE Joint Genome Institute (JGI)	3300005645	Environmental	Aquatic	Saline	Non-marine Saline and Alkaline		Brackish water		water from Sakinaw Lake	436324495	981047	434688839	969627
3300020173	Metagenome	Permanent Draft	Coastal salt marsh microbial communities from the Groves Creek Marsh, Skidaway Island, Georgia	Coastal salt marsh microbial communities from the Groves Creek Marsh, Skidaway Island, Georgia - 041408US metaG	DOE Joint Genome Institute (JGI)	3300020173	Environmental	Aquatic	Intertidal zone	Marine		Salt marsh		Coastal salt marsh	870376052	1648540	868850144	1635453
3300018041	Metagenome	Permanent Draft	Coastal salt marsh microbial communities from the Groves Creek Marsh, Skidaway Island, Georgia	Coastal salt marsh microbial communities from the Groves Creek Marsh, Skidaway Island, Georgia - 041407BS metaG	DOE Joint Genome Institute (JGI)	3300018041	Environmental	Aquatic	Intertidal zone	Marine		Salt marsh		Coastal salt marsh	1471616336	3224960	1468609029	3196402
3300017818	Metagenome	Permanent Draft	Coastal salt marsh microbial communities from the Groves Creek Marsh, Skidaway Island, Georgia	Coastal salt marsh microbial communities from the Groves Creek Marsh, Skidaway Island, Georgia - 101401AT metaG	DOE Joint Genome Institute (JGI)	3300017818	Environmental	Aquatic	Intertidal zone	Marine		Salt marsh		Coastal salt marsh	1893146635	4153941	1889179705	4117292
3300017950	Metagenome	Permanent Draft	Coastal salt marsh microbial communities from the Groves Creek Marsh, Skidaway Island, Georgia	Coastal salt marsh microbial communities from the Groves Creek Marsh, Skidaway Island, Georgia - 041413US metaG	DOE Joint Genome Institute (JGI)	3300017950	Environmental	Aquatic	Intertidal zone	Marine		Salt marsh		Coastal salt marsh	1531531251	3438438	1528323201	3407523
3300018423	Metagenome	Permanent Draft	Coastal salt marsh microbial communities from the Groves Creek Marsh, Skidaway Island, Georgia	Coastal salt marsh microbial communities from the Groves Creek Marsh, Skidaway Island, Georgia - 071413AT metaG	DOE Joint Genome Institute (JGI)	3300018423	Environmental	Aquatic	Intertidal zone	Marine		Salt marsh		Coastal salt marsh	2207676245	4632144	2202435314	4585241
3300020055	Metagenome	Permanent Draft	Coastal salt marsh microbial communities from the Groves Creek Marsh, Skidaway Island, Georgia	Coastal salt marsh microbial communities from the Groves Creek Marsh, Skidaway Island, Georgia - 101411CT metaG	DOE Joint Genome Institute (JGI)	3300020055	Environmental	Aquatic	Intertidal zone	Marine		Salt marsh		Coastal salt marsh	1323426462	2719257	1321169482	2699571
3300018417	Metagenome	Permanent Draft	Coastal salt marsh microbial communities from the Groves Creek Marsh, Skidaway Island, Georgia	Coastal salt marsh microbial communities from the Groves Creek Marsh, Skidaway Island, Georgia - 011507BT metaG	DOE Joint Genome Institute (JGI)	3300018417	Environmental	Aquatic	Intertidal zone	Marine		Salt marsh		Coastal salt marsh	1495661230	3283914	1491868711	3249453
3300020054	Metagenome	Permanent Draft	Coastal salt marsh microbial communities from the Groves Creek Marsh, Skidaway Island, Georgia	Coastal salt marsh microbial communities from the Groves Creek Marsh, Skidaway Island, Georgia - 071413BT metaG	DOE Joint Genome Institute (JGI)	3300020054	Environmental	Aquatic	Intertidal zone	Marine		Salt marsh		Coastal salt marsh	1008615189	1881848	1006995366	1867842
3300018424	Metagenome	Permanent Draft	Coastal salt marsh microbial communities from the Groves Creek Marsh, Skidaway Island, Georgia	Coastal salt marsh microbial communities from the Groves Creek Marsh, Skidaway Island, Georgia - 071412AT metaG	DOE Joint Genome Institute (JGI)	3300018424	Environmental	Aquatic	Intertidal zone	Marine		Salt marsh		Coastal salt marsh	2148444358	4639920	2144039999	4597843
3300018415	Metagenome	Permanent Draft	Coastal salt marsh microbial communities from the Groves Creek Marsh, Skidaway Island, Georgia	Coastal salt marsh microbial communities from the Groves Creek Marsh, Skidaway Island, Georgia - 011508AT metaG	DOE Joint Genome Institute (JGI)	3300018415	Environmental	Aquatic	Intertidal zone	Marine		Salt marsh		Coastal salt marsh	1582031123	3390124	1578277775	3357590
3300017968	Metagenome	Permanent Draft	Coastal salt marsh microbial communities from the Groves Creek Marsh, Skidaway Island, Georgia	Coastal salt marsh microbial communities from the Groves Creek Marsh, Skidaway Island, Georgia - 071409AT metaG	DOE Joint Genome Institute (JGI)	3300017968	Environmental	Aquatic	Intertidal zone	Marine		Salt marsh		Coastal salt marsh	1828264925	3888950	1823834397	3848360
3300018418	Metagenome	Permanent Draft	Coastal salt marsh microbial communities from the Groves Creek Marsh, Skidaway Island, Georgia	Coastal salt marsh microbial communities from the Groves Creek Marsh, Skidaway Island, Georgia - 101403AT metaG	DOE Joint Genome Institute (JGI)	3300018418	Environmental	Aquatic	Intertidal zone	Marine		Salt marsh		Coastal salt marsh	1847372468	4000569	1843582850	3965569
3300017958	Metagenome	Permanent Draft	Coastal salt marsh microbial communities from the Groves Creek Marsh, Skidaway Island, Georgia	Coastal salt marsh microbial communities from the Groves Creek Marsh, Skidaway Island, Georgia - 071405AT metaG	DOE Joint Genome Institute (JGI)	3300017958	Environmental	Aquatic	Intertidal zone	Marine		Salt marsh		Coastal salt marsh	1742435537	3699959	1738352538	3663128
3300020184	Metagenome	Permanent Draft	Coastal salt marsh microbial communities from the Groves Creek Marsh, Skidaway Island, Georgia	Coastal salt marsh microbial communities from the Groves Creek Marsh, Skidaway Island, Georgia - 101409BT metaG	DOE Joint Genome Institute (JGI)	3300020184	Environmental	Aquatic	Intertidal zone	Marine		Salt marsh		Coastal salt marsh	1074593818	1894870	1073226183	1883971
3300017969	Metagenome	Permanent Draft	Coastal salt marsh microbial communities from the Groves Creek Marsh, Skidaway Island, Georgia	Coastal salt marsh microbial communities from the Groves Creek Marsh, Skidaway Island, Georgia - 071407BT metaG	DOE Joint Genome Institute (JGI)	3300017969	Environmental	Aquatic	Intertidal zone	Marine		Salt marsh		Coastal salt marsh	1969998854	4284983	1965843581	4244883
3300017951	Metagenome	Permanent Draft	Coastal salt marsh microbial communities from the Groves Creek Marsh, Skidaway Island, Georgia	Coastal salt marsh microbial communities from the Groves Creek Marsh, Skidaway Island, Georgia - 101413BT metaG	DOE Joint Genome Institute (JGI)	3300017951	Environmental	Aquatic	Intertidal zone	Marine		Salt marsh		Coastal salt marsh	1675437612	3522484	1671629173	3489081
3300018036	Metagenome	Permanent Draft	Coastal salt marsh microbial communities from the Groves Creek Marsh, Skidaway Island, Georgia	Coastal salt marsh microbial communities from the Groves Creek Marsh, Skidaway Island, Georgia - 041406US metaG	DOE Joint Genome Institute (JGI)	3300018036	Environmental	Aquatic	Intertidal zone	Marine		Salt marsh		Coastal salt marsh	1240460433	2668337	1237844742	2644105
3300020601	Metagenome	Permanent Draft	Coastal salt marsh microbial communities from the Groves Creek Marsh, Skidaway Island, Georgia	Coastal salt marsh microbial communities from the Groves Creek Marsh, Skidaway Island, Georgia - 011506CT metaG	DOE Joint Genome Institute (JGI)	3300020601	Environmental	Aquatic	Intertidal zone	Marine		Salt marsh		Coastal salt marsh	754004924	1294271	752461377	1281320
3300018410	Metagenome	Permanent Draft	Coastal salt marsh microbial communities from the Groves Creek Marsh, Skidaway Island, Georgia	Coastal salt marsh microbial communities from the Groves Creek Marsh, Skidaway Island, Georgia - 011510BT metaG	DOE Joint Genome Institute (JGI)	3300018410	Environmental	Aquatic	Intertidal zone	Marine		Salt marsh		Coastal salt marsh	1274474705	2856070	1271112420	2826578
3300018048	Metagenome	Permanent Draft	Coastal salt marsh microbial communities from the Groves Creek Marsh, Skidaway Island, Georgia	Coastal salt marsh microbial communities from the Groves Creek Marsh, Skidaway Island, Georgia - 041412US metaG	DOE Joint Genome Institute (JGI)	3300018048	Environmental	Aquatic	Intertidal zone	Marine		Salt marsh		Coastal salt marsh	1470254102	3254155	1467225279	3225722
3300020177	Metagenome	Permanent Draft	Coastal salt marsh microbial communities from the Groves Creek Marsh, Skidaway Island, Georgia	Coastal salt marsh microbial communities from the Groves Creek Marsh, Skidaway Island, Georgia - 041402US metaG	DOE Joint Genome Institute (JGI)	3300020177	Environmental	Aquatic	Intertidal zone	Marine		Salt marsh		Coastal salt marsh	901065319	1676595	899381978	1662314
3300018039	Metagenome	Permanent Draft	Coastal salt marsh microbial communities from the Groves Creek Marsh, Skidaway Island, Georgia	Coastal salt marsh microbial communities from the Groves Creek Marsh, Skidaway Island, Georgia - 071402CT metaG	DOE Joint Genome Institute (JGI)	3300018039	Environmental	Aquatic	Intertidal zone	Marine		Salt marsh		Coastal salt marsh	1302653416	2622911	1299868513	2598446
3300017949	Metagenome	Permanent Draft	Coastal salt marsh microbial communities from the Groves Creek Marsh, Skidaway Island, Georgia	Coastal salt marsh microbial communities from the Groves Creek Marsh, Skidaway Island, Georgia - 071406AT metaG	DOE Joint Genome Institute (JGI)	3300017949	Environmental	Aquatic	Intertidal zone	Marine		Salt marsh		Coastal salt marsh	1683542464	3607927	1680084839	3575985
3300020191	Metagenome	Permanent Draft	Coastal salt marsh microbial communities from the Groves Creek Marsh, Skidaway Island, Georgia	Coastal salt marsh microbial communities from the Groves Creek Marsh, Skidaway Island, Georgia - 041410US metaG	DOE Joint Genome Institute (JGI)	3300020191	Environmental	Aquatic	Intertidal zone	Marine		Salt marsh		Coastal salt marsh	985617300	1896660	983869680	1881217
3300020168	Metagenome	Permanent Draft	Coastal salt marsh microbial communities from the Groves Creek Marsh, Skidaway Island, Georgia	Coastal salt marsh microbial communities from the Groves Creek Marsh, Skidaway Island, Georgia - 071409BT metaG	DOE Joint Genome Institute (JGI)	3300020168	Environmental	Aquatic	Intertidal zone	Marine		Salt marsh		Coastal salt marsh	868987270	1575995	867560539	1564098
3300018049	Metagenome	Permanent Draft	Coastal salt marsh microbial communities from the Groves Creek Marsh, Skidaway Island, Georgia	Coastal salt marsh microbial communities from the Groves Creek Marsh, Skidaway Island, Georgia - 101408AT metaG	DOE Joint Genome Institute (JGI)	3300018049	Environmental	Aquatic	Intertidal zone	Marine		Salt marsh		Coastal salt marsh	1707127601	3792485	1703743783	3760690
3300018876	Metagenome	Permanent Draft	Coastal salt marsh microbial communities from the Groves Creek Marsh, Skidaway Island, Georgia	Coastal salt marsh microbial communities from the Groves Creek Marsh, Skidaway Island, Georgia - 011513CT metaG	DOE Joint Genome Institute (JGI)	3300018876	Environmental	Aquatic	Intertidal zone	Marine		Salt marsh		Coastal salt marsh	1541302889	3408937	1537932591	3377911
3300017956	Metagenome	Permanent Draft	Coastal salt marsh microbial communities from the Groves Creek Marsh, Skidaway Island, Georgia	Coastal salt marsh microbial communities from the Groves Creek Marsh, Skidaway Island, Georgia - 071403BT metaG	DOE Joint Genome Institute (JGI)	3300017956	Environmental	Aquatic	Intertidal zone	Marine		Salt marsh		Coastal salt marsh	1887392918	4158820	1883491082	4120677
3300017986	Metagenome	Permanent Draft	Coastal salt marsh microbial communities from the Groves Creek Marsh, Skidaway Island, Georgia	Coastal salt marsh microbial communities from the Groves Creek Marsh, Skidaway Island, Georgia - 101405AT metaG	DOE Joint Genome Institute (JGI)	3300017986	Environmental	Aquatic	Intertidal zone	Marine		Salt marsh		Coastal salt marsh	1929405441	4155207	1925637247	4120276
3300020174	Metagenome	Permanent Draft	Coastal salt marsh microbial communities from the Groves Creek Marsh, Skidaway Island, Georgia	Coastal salt marsh microbial communities from the Groves Creek Marsh, Skidaway Island, Georgia - 041409US metaG	DOE Joint Genome Institute (JGI)	3300020174	Environmental	Aquatic	Intertidal zone	Marine		Salt marsh		Coastal salt marsh	799064157	1539888	797609635	1527252
3300017967	Metagenome	Permanent Draft	Coastal salt marsh microbial communities from the Groves Creek Marsh, Skidaway Island, Georgia	Coastal salt marsh microbial communities from the Groves Creek Marsh, Skidaway Island, Georgia - 071411BT metaG	DOE Joint Genome Institute (JGI)	3300017967	Environmental	Aquatic	Intertidal zone	Marine		Salt marsh		Coastal salt marsh	2017622426	4374142	2013559061	4335342
3300020051	Metagenome	Permanent Draft	Coastal salt marsh microbial communities from the Groves Creek Marsh, Skidaway Island, Georgia	Coastal salt marsh microbial communities from the Groves Creek Marsh, Skidaway Island, Georgia - 011504AT metaG	DOE Joint Genome Institute (JGI)	3300020051	Environmental	Aquatic	Intertidal zone	Marine		Salt marsh		Coastal salt marsh	733169019	1387896	731712450	1374885
3300018426	Metagenome	Permanent Draft	Coastal salt marsh microbial communities from the Groves Creek Marsh, Skidaway Island, Georgia	Coastal salt marsh microbial communities from the Groves Creek Marsh, Skidaway Island, Georgia - 101402AT metaG	DOE Joint Genome Institute (JGI)	3300018426	Environmental	Aquatic	Intertidal zone	Marine		Salt marsh		Coastal salt marsh	2166700124	4755839	2162430830	4715835
3300020056	Metagenome	Permanent Draft	Coastal salt marsh microbial communities from the Groves Creek Marsh, Skidaway Island, Georgia	Coastal salt marsh microbial communities from the Groves Creek Marsh, Skidaway Island, Georgia - 101410AT metaG	DOE Joint Genome Institute (JGI)	3300020056	Environmental	Aquatic	Intertidal zone	Marine		Salt marsh		Coastal salt marsh	1407155145	2681221	1404762652	2662171
3300017985	Metagenome	Permanent Draft	Coastal salt marsh microbial communities from the Groves Creek Marsh, Skidaway Island, Georgia	Coastal salt marsh microbial communities from the Groves Creek Marsh, Skidaway Island, Georgia - 101412BT metaG	DOE Joint Genome Institute (JGI)	3300017985	Environmental	Aquatic	Intertidal zone	Marine		Salt marsh		Coastal salt marsh	1662140692	3595480	1658716277	3564219
3300017957	Metagenome	Permanent Draft	Coastal salt marsh microbial communities from the Groves Creek Marsh, Skidaway Island, Georgia	Coastal salt marsh microbial communities from the Groves Creek Marsh, Skidaway Island, Georgia - 101407AT metaG	DOE Joint Genome Institute (JGI)	3300017957	Environmental	Aquatic	Intertidal zone	Marine		Salt marsh		Coastal salt marsh	1719781338	3733952	1715976583	3698978
3300020207	Metagenome	Permanent Draft	Coastal salt marsh microbial communities from the Groves Creek Marsh, Skidaway Island, Georgia	Coastal salt marsh microbial communities from the Groves Creek Marsh, Skidaway Island, Georgia - 101406AT metaG	DOE Joint Genome Institute (JGI)	3300020207	Environmental	Aquatic	Intertidal zone	Marine		Salt marsh		Coastal salt marsh	1097368404	2188366	1095438041	2171174
3300017964	Metagenome	Permanent Draft	Coastal salt marsh microbial communities from the Groves Creek Marsh, Skidaway Island, Georgia	Coastal salt marsh microbial communities from the Groves Creek Marsh, Skidaway Island, Georgia - 071410BT metaG	DOE Joint Genome Institute (JGI)	3300017964	Environmental	Aquatic	Intertidal zone	Marine		Salt marsh		Coastal salt marsh	1847860382	4002361	1843721217	3964251
3300018428	Metagenome	Permanent Draft	Coastal salt marsh microbial communities from the Groves Creek Marsh, Skidaway Island, Georgia	Coastal salt marsh microbial communities from the Groves Creek Marsh, Skidaway Island, Georgia - 101404AT metaG	DOE Joint Genome Institute (JGI)	3300018428	Environmental	Aquatic	Intertidal zone	Marine		Salt marsh		Coastal salt marsh	2490132072	5232755	2485478668	5189188
3300020178	Metagenome	Permanent Draft	Coastal salt marsh microbial communities from the Groves Creek Marsh, Skidaway Island, Georgia	Coastal salt marsh microbial communities from the Groves Creek Marsh, Skidaway Island, Georgia - 041405US metaG	DOE Joint Genome Institute (JGI)	3300020178	Environmental	Aquatic	Intertidal zone	Marine		Salt marsh		Coastal salt marsh	772545488	1442488	771145743	1430277
3300020189	Metagenome	Permanent Draft	Coastal salt marsh microbial communities from the Groves Creek Marsh, Skidaway Island, Georgia	Coastal salt marsh microbial communities from the Groves Creek Marsh, Skidaway Island, Georgia - 071401CT metaG	DOE Joint Genome Institute (JGI)	3300020189	Environmental	Aquatic	Intertidal zone	Marine		Salt marsh		Coastal salt marsh	1027984467	1956502	1026048104	1939815
3300020176	Metagenome	Permanent Draft	Coastal salt marsh microbial communities from the Groves Creek Marsh, Skidaway Island, Georgia	Coastal salt marsh microbial communities from the Groves Creek Marsh, Skidaway Island, Georgia - 011505AT metaG	DOE Joint Genome Institute (JGI)	3300020176	Environmental	Aquatic	Intertidal zone	Marine		Salt marsh		Coastal salt marsh	731768505	1338456	730323968	1326544
3300020053	Metagenome	Permanent Draft	Coastal salt marsh microbial communities from the Groves Creek Marsh, Skidaway Island, Georgia	Coastal salt marsh microbial communities from the Groves Creek Marsh, Skidaway Island, Georgia - 041401AS metaG	DOE Joint Genome Institute (JGI)	3300020053	Environmental	Aquatic	Intertidal zone	Marine		Salt marsh		Coastal salt marsh	907517865	1718086	905847435	1703247
3300020188	Metagenome	Permanent Draft	Coastal salt marsh microbial communities from the Groves Creek Marsh, Skidaway Island, Georgia	Coastal salt marsh microbial communities from the Groves Creek Marsh, Skidaway Island, Georgia - 041411US metaG	DOE Joint Genome Institute (JGI)	3300020188	Environmental	Aquatic	Intertidal zone	Marine		Salt marsh		Coastal salt marsh	903062462	1714085	901446334	1700092
3300020194	Metagenome	Permanent Draft	Coastal salt marsh microbial communities from the Groves Creek Marsh, Skidaway Island, Georgia	Coastal salt marsh microbial communities from the Groves Creek Marsh, Skidaway Island, Georgia - 041403US metaG	DOE Joint Genome Institute (JGI)	3300020194	Environmental	Aquatic	Intertidal zone	Marine		Salt marsh		Coastal salt marsh	1026001660	1921447	1024150371	1905257
3300019459	Metagenome	Permanent Draft	Coastal salt marsh microbial communities from the Groves Creek Marsh, Skidaway Island, Georgia	Coastal salt marsh microbial communities from the Groves Creek Marsh, Skidaway Island, Georgia - 011511BT metaG	DOE Joint Genome Institute (JGI)	3300019459	Environmental	Aquatic	Intertidal zone	Marine		Salt marsh		Coastal salt marsh	1265857334	2833960	1262846014	2806719
3300017962	Metagenome	Permanent Draft	Coastal salt marsh microbial communities from the Groves Creek Marsh, Skidaway Island, Georgia	Coastal salt marsh microbial communities from the Groves Creek Marsh, Skidaway Island, Georgia - 071404AT metaG	DOE Joint Genome Institute (JGI)	3300017962	Environmental	Aquatic	Intertidal zone	Marine		Salt marsh		Coastal salt marsh	1740565750	3830054	1737009139	3796161
3300017952	Metagenome	Permanent Draft	Coastal salt marsh microbial communities from the Groves Creek Marsh, Skidaway Island, Georgia	Coastal salt marsh microbial communities from the Groves Creek Marsh, Skidaway Island, Georgia - 071405CT metaG	DOE Joint Genome Institute (JGI)	3300017952	Environmental	Aquatic	Intertidal zone	Marine		Salt marsh		Coastal salt marsh	1701045459	3733539	1697356195	3698567
3300017824	Metagenome	Permanent Draft	Coastal salt marsh microbial communities from the Groves Creek Marsh, Skidaway Island, Georgia	Coastal salt marsh microbial communities from the Groves Creek Marsh, Skidaway Island, Georgia - 011501BT metaG	DOE Joint Genome Institute (JGI)	3300017824	Environmental	Aquatic	Intertidal zone	Marine		Salt marsh		Coastal salt marsh	1221940789	2752766	1219272429	2727345
3300018413	Metagenome	Permanent Draft	Coastal salt marsh microbial communities from the Groves Creek Marsh, Skidaway Island, Georgia	Coastal salt marsh microbial communities from the Groves Creek Marsh, Skidaway Island, Georgia - 011509CT metaG	DOE Joint Genome Institute (JGI)	3300018413	Environmental	Aquatic	Intertidal zone	Marine		Salt marsh		Coastal salt marsh	1326771939	3023702	1323327949	2993979
3300020052	Metagenome	Permanent Draft	Coastal salt marsh microbial communities from the Groves Creek Marsh, Skidaway Island, Georgia	Coastal salt marsh microbial communities from the Groves Creek Marsh, Skidaway Island, Georgia - 011503CT metaG	DOE Joint Genome Institute (JGI)	3300020052	Environmental	Aquatic	Intertidal zone	Marine		Salt marsh		Coastal salt marsh	811738049	1480683	810244482	1469086
3300018420	Metagenome	Permanent Draft	Coastal salt marsh microbial communities from the Groves Creek Marsh, Skidaway Island, Georgia	Coastal salt marsh microbial communities from the Groves Creek Marsh, Skidaway Island, Georgia - 011512CT metaG	DOE Joint Genome Institute (JGI)	3300018420	Environmental	Aquatic	Intertidal zone	Marine		Salt marsh		Coastal salt marsh	1644891640	3619312	1641313721	3586952
3300018416	Metagenome	Permanent Draft	Coastal salt marsh microbial communities from the Groves Creek Marsh, Skidaway Island, Georgia	Coastal salt marsh microbial communities from the Groves Creek Marsh, Skidaway Island, Georgia - 011502XT metaG	DOE Joint Genome Institute (JGI)	3300018416	Environmental	Aquatic	Intertidal zone	Marine		Salt marsh		Coastal salt marsh	1504850499	3393112	1501567026	3363087
3300018421	Metagenome	Permanent Draft	Coastal salt marsh microbial communities from the Groves Creek Marsh, Skidaway Island, Georgia	Coastal salt marsh microbial communities from the Groves Creek Marsh, Skidaway Island, Georgia - 071412BT metaG	DOE Joint Genome Institute (JGI)	3300018421	Environmental	Aquatic	Intertidal zone	Marine		Salt marsh		Coastal salt marsh	1956894889	4200362	1952939902	4162540
2100351011	Metagenome	Draft	Coastal water and sediment microbial communities from Arctic Ocean, off the coast from Alaska	Marine sediment microbial communities from Arctic Ocean, off the coast from Alaska - sample from medium methane PC12-240-170cm (Medium methane PC12-240-170cm Sept2010 assembly)	DOE Joint Genome Institute (JGI)	2100351011	Environmental	Aquatic	Neritic zone	Marine		Coastal water and sediment		Arctic Ocean	386166283	1071024	385446860	1064424
2140918005	Metagenome	Draft	Coastal water and sediment microbial communities from Arctic Ocean, off the coast from Alaska	Marine sediment microbial communities from Arctic Ocean, off the coast from Alaska - sample from high methane PC12-225-485cm (High methane PC12-225-485cm Jan 2011 assembly)	DOE Joint Genome Institute (JGI)	2140918005	Environmental	Aquatic	Neritic zone	Marine		Coastal water and sediment		Arctic Ocean	310086717	674403	309446627	668627
2100351012	Metagenome	Draft	Coastal water and sediment microbial communities from Arctic Ocean, off the coast from Alaska	Marine sediment microbial communities from Arctic Ocean, off the coast from Alaska - sample from low methane PC12-244-90cm (Low methane PC12-244-90cm Sept2010 assembly)	DOE Joint Genome Institute (JGI)	2100351012	Environmental	Aquatic	Neritic zone	Marine		Coastal water and sediment		Arctic Ocean	339945372	823046	339833056	822042
2088090012	Metagenome	Draft	Coastal water and sediment microbial communities from Arctic Ocean, off the coast from Alaska	Marine sediment microbial communities from Arctic Ocean, off the coast from Alaska - sample from high methane PC12-236-260cm (High methane PC12-236-260cm)	DOE Joint Genome Institute (JGI)	2088090012	Environmental	Aquatic	Neritic zone	Marine		Coastal water and sediment		Arctic Ocean	191647483	350243	191254527	346812
2100351001	Metagenome	Draft	Coastal water and sediment microbial communities from Arctic Ocean, off the coast from Alaska	Marine sediment microbial communities from Arctic Ocean, off the coast from Alaska - sample from low methane PC12-247-20cm (Low methane PC12-247-20cm)	DOE Joint Genome Institute (JGI)	2100351001	Environmental	Aquatic	Neritic zone	Marine		Coastal water and sediment		Arctic Ocean	312796620	789043	312247554	784879
3300000884	Metagenome	Permanent Draft	Cold seep sediment microbial communities from Nyegga field, Norway	Cold seep sediment microbial communities from the Nyegga Seep, Norway	University of Bergen	3300000884	Environmental	Aquatic	Cold seeps	Marine		Cold seep sediment		Nyegga Cold Seep Field, Norway	0	0	0	0
3300016461	Metagenome	Permanent Draft	Continental margin sediment microbial communities from various locations	Continental margin sediment microbial communities from China - ANME2c_DSS_Sorted metaG	DOE Joint Genome Institute (JGI)	3300016461	Environmental	Aquatic		Marine		Continental margin sediment		Marine Sediment	735816303	1315958	735223907	1308599
3300005627	Metagenome	Draft	Crenothrix polyspora biofilm communities from Wolfenbuettel waterworks, Germany	Crenothrix polyspora biofilm communities from Wolfenbuettel waterworks, Germany	DOE Joint Genome Institute (JGI)	3300005627	Environmental	Aquatic	Drinking water	Freshwater		Crenothrix polyspora		Wolfenbuettel Waterworks, Germany	24508778	47698	24455258	47380
3300003977	Metagenome	Draft	Deep Chlorophyll Maximum	DCM	454 Life Sciences	3300003977	Environmental	Aquatic	Coastal	Marine		marine		spain	286497271	1007964	285339447	1000610
3300005056	Metagenome	Permanent Draft	Deep marine subsurface microbial communities from Mid-Atlantic Ridge (IODP Expedition 336)	Mid-Atlantic Ridge North Pond Expedition - Sample 1383C Shallow (2012 archived sample)	The Marine Biological Laboratory	3300005056	Environmental	Aquatic	Unclassified	Marine		marine subseafloor aquifer		North Pond (Mid-Atlantic Ridge)	279233715	399161	278699882	395755
3300004870	Metagenome	Permanent Draft	Deep marine subsurface microbial communities from Mid-Atlantic Ridge (IODP Expedition 336)	Mid-Atlantic Ridge North Pond Expedition - Sample Bottom Water CTD 2012 (2012 archived sample)	The Marine Biological Laboratory	3300004870	Environmental	Aquatic	Oceanic	Marine		marine		North Pond (Mid-Atlantic Ridge)	83984362	138235	83728170	136772
3300005043	Metagenome	Permanent Draft	Deep marine subsurface microbial communities from Mid-Atlantic Ridge (IODP Expedition 336)	Mid-Atlantic Ridge North Pond Expedition - Sample 1382A (2012 archived sample)	The Marine Biological Laboratory	3300005043	Environmental	Aquatic	Unclassified	Marine		marine subseafloor aquifer		formation fluids from IODP borehole U1382A	215164140	320802	214629557	317913
3300004833	Metagenome	Permanent Draft	Deep marine subsurface microbial communities from Mid-Atlantic Ridge (IODP Expedition 336)	Mid-Atlantic Ridge North Pond Expedition - Sample 1383C Deep (2012 archived sample)	The Marine Biological Laboratory	3300004833	Environmental	Aquatic	Unclassified	Marine		marine subseafloor aquifer		North Pond (Mid-Atlantic Ridge)	58462782	87850	58280439	86935
3300006654	Metagenome	Draft	Deep marine subsurface microbial communities from Mid-Atlantic Ridge (IODP Expedition 336)	Combined Assembly of Gp0125100, Gp0113270, Gp0125099 (Deep marine subsurface microbial communities from Mid-Atlantic Ridge (IODP Exped)	The Marine Biological Laboratory	3300006654	Environmental	Aquatic							143505410	160439	142291258	148588
3300001060	Metagenome	Permanent Draft	Deep ocean microbial communities from the Global Malaspina Expedition	Marine microbial communities from the Deep Atlantic Ocean - MP0103 (Deep seawater metagenome MP0103, ASSEMBLY_DATE=20130220)	DOE Joint Genome Institute (JGI)	3300001060	Environmental	Aquatic	Oceanic	Marine		Deep ocean		Marine samples from north of Cape Verde, Atlantic ocean	44742882	104780	44586664	103788
3300009412	Metagenome	Permanent Draft	Deep ocean microbial communities from the Global Malaspina Expedition	Marine viral communities from the Global Malaspina Expedition - Malaspina viral metaG DeepMed_s2	DOE Joint Genome Institute (JGI)	3300009412	Environmental	Aquatic	Oceanic	Marine		Deep ocean		Mediterranean Sea	253873966	497955	253565125	495734
3300001004	Metagenome	Permanent Draft	Deep ocean microbial communities from the Global Malaspina Expedition	Marine microbial communities from the Deep Atlantic Ocean - MMD3.0 (Deep seawater metagenome MMD3.0, ASSEMBLY_DATE=20130213)	DOE Joint Genome Institute (JGI)	3300001004	Environmental	Aquatic	Oceanic	Marine		Deep ocean		Balearic Sea, Spain	334105	953	312676	890
3300001582	Metagenome	Permanent Draft	Deep ocean microbial communities from the Global Malaspina Expedition	Marine microbial communities from the Deep Pacific Ocean - MP1788 (Deep seawater metagenome MP1788, ASSEMBLY_DATE=20130626)	DOE Joint Genome Institute (JGI)	3300001582	Environmental	Aquatic	Oceanic	Marine		Deep ocean		North Pacific Ocean	50860644	127157	50651765	126012
3300001586	Metagenome	Permanent Draft	Deep ocean microbial communities from the Global Malaspina Expedition	Marine microbial communities from the Deep Pacific Ocean - MP1649 (Deep seawater metagenome MP1649, ASSEMBLY_DATE=20130626)	DOE Joint Genome Institute (JGI)	3300001586	Environmental	Aquatic	Oceanic	Marine		Deep ocean		North of Tokelau, South Pacific Ocean	53520525	137764	53326110	136619
3300001049	Metagenome	Permanent Draft	Deep ocean microbial communities from the Global Malaspina Expedition	Marine microbial communities from the Deep Pacific Ocean - MP2159 (Deep seawater metagenome MP2159, ASSEMBLY_DATE=20130220)	DOE Joint Genome Institute (JGI)	3300001049	Environmental	Aquatic	Oceanic	Marine		Deep ocean		Southwest of Acapulco, Mexico, North Pacific Ocean	25131037	65203	24994063	64468
3300000981	Metagenome	Permanent Draft	Deep ocean microbial communities from the Global Malaspina Expedition	Marine microbial communities from the Deep Indian Ocean - MP1201 (Deep seawater metagenome MP1201, ASSEMBLY_DATE=20130213)	DOE Joint Genome Institute (JGI)	3300000981	Environmental	Aquatic	Oceanic	Marine		Deep ocean		South Indian Ocean	10584864	32039	10484415	31698
3300001010	Metagenome	Permanent Draft	Deep ocean microbial communities from the Global Malaspina Expedition	Marine microbial communities from South of Eden, South Pacific Ocean - MP1434 (Deep seawater metagenome MP1434, ASSEMBLY_DATE=20130213)	DOE Joint Genome Institute (JGI)	3300001010	Environmental	Aquatic	Oceanic	Marine		Deep ocean		South of Eden, South Pacific Ocean	6742179	20821	6617788	20385
3300001573	Metagenome	Permanent Draft	Deep ocean microbial communities from the Global Malaspina Expedition	Marine microbial communities from the Deep Pacific Ocean - MP1483 (Deep seawater metagenome MP1483, ASSEMBLY_DATE=20130626)	DOE Joint Genome Institute (JGI)	3300001573	Environmental	Aquatic	Oceanic	Marine		Deep ocean		South of Fiji, South Pacific Ocean	26213344	66348	26070300	65652
3300001723	Metagenome	Permanent Draft	Deep ocean microbial communities from the Global Malaspina Expedition	Marine viral communities from the Deep Pacific Ocean - MSP-144 (Malaspina viral metagenome MSP-144, ASSEMBLY_DATE=20130703)	DOE Joint Genome Institute (JGI)	3300001723	Environmental	Aquatic	Oceanic	Marine		Deep ocean		Pacific Ocean	106309061	202910	106078061	201363
3300001091	Metagenome	Permanent Draft	Deep ocean microbial communities from the Global Malaspina Expedition	Marine microbial communities from the Deep Atlantic Ocean - MP0203 (Deep seawater metagenome MP0203, ASSEMBLY_DATE=20130221)	DOE Joint Genome Institute (JGI)	3300001091	Environmental	Aquatic	Oceanic	Marine		Deep ocean		South of Cape Verde, Atlantic Ocean	42896525	96736	42740161	95673
3300000966	Metagenome	Permanent Draft	Deep ocean microbial communities from the Global Malaspina Expedition	Marine microbial communities from the Deep Atlantic Ocean - MP0145 (Deep seawater metagenome MP0145, ASSEMBLY_DATE=20130213)	DOE Joint Genome Institute (JGI)	3300000966	Environmental	Aquatic	Oceanic	Marine		Deep ocean		West of Cape Verde, Atlantic Ocean	15807645	37087	15735718	36666
3300001575	Metagenome	Permanent Draft	Deep ocean microbial communities from the Global Malaspina Expedition	Marine microbial communities from the Deep Atlantic Ocean - MP2914 (Deep seawater metagenome MP2914, ASSEMBLY_DATE=20130626)	DOE Joint Genome Institute (JGI)	3300001575	Environmental	Aquatic	Oceanic	Marine		Deep ocean		West of Santa Cruz de la Palma, Atlantic Ocean	60091275	137155	59891005	135965
3300001736	Metagenome	Permanent Draft	Deep ocean microbial communities from the Global Malaspina Expedition	Marine viral communities from the Deep Pacific Ocean - MSP-131 (Malaspina viral metagenome MSP-131, ASSEMBLY_DATE=20130703)	DOE Joint Genome Institute (JGI)	3300001736	Environmental	Aquatic	Oceanic	Marine		Deep ocean		Pacific Ocean	77968528	189201	77729854	187896
3300000946	Metagenome	Permanent Draft	Deep ocean microbial communities from the Global Malaspina Expedition	Marine microbial communities from the Deep Atlantic Ocean - MP0555 (Deep seawater metagenome MP0555, ASSEMBLY_DATE=20130213)	DOE Joint Genome Institute (JGI)	3300000946	Environmental	Aquatic	Oceanic	Marine		Deep ocean		South Atlantic Ocean	22429581	50031	22305884	49471
3300009620	Metagenome	Permanent Draft	Deep ocean microbial communities from the Global Malaspina Expedition	Marine viral communities from the Global Malaspina Expedition - Malaspina viral metaG DeepMed_51	DOE Joint Genome Institute (JGI)	3300009620	Environmental	Aquatic	Oceanic	Marine		Deep ocean		Mediterranean Sea	286385729	594941	286096757	592366
3300009413	Metagenome	Permanent Draft	Deep ocean microbial communities from the Global Malaspina Expedition	Marine viral communities from the Global Malaspina Expedition - Malaspina viral metaG DeepMed_s12	DOE Joint Genome Institute (JGI)	3300009413	Environmental	Aquatic	Oceanic	Marine		Deep ocean		Mediterranean Sea	322379662	643379	322017926	640340
3300000967	Metagenome	Permanent Draft	Deep ocean microbial communities from the Global Malaspina Expedition	Marine microbial communities from the Deep Atlantic Ocean - MP0144 (Deep seawater metagenome MP0144, ASSEMBLY_DATE=20130213)	DOE Joint Genome Institute (JGI)	3300000967	Environmental	Aquatic	Oceanic	Marine		Deep ocean		West of Cape Verde, Atlantic Ocean	10970046	22548	10919635	22306
3300000950	Metagenome	Permanent Draft	Deep ocean microbial communities from the Global Malaspina Expedition	Marine microbial communities from the Deep Atlantic Ocean - MP0441 (Deep seawater metagenome MP0441, ASSEMBLY_DATE=20130213)	DOE Joint Genome Institute (JGI)	3300000950	Environmental	Aquatic	Oceanic	Marine		Deep ocean		East of Rio de Janeiro, Brazil, South Atlantic Ocean	39450633	98715	39271712	97744
3300001581	Metagenome	Permanent Draft	Deep ocean microbial communities from the Global Malaspina Expedition	Marine microbial communities from the Deep Atlantic Ocean - MP0759 (Deep seawater metagenome MP0759, ASSEMBLY_DATE=20130626)	DOE Joint Genome Institute (JGI)	3300001581	Environmental	Aquatic	Oceanic	Marine		Deep ocean		West of Cape Town, South Africa, South Atlantic Ocean	45491639	104341	45279760	103131
3300001585	Metagenome	Permanent Draft	Deep ocean microbial communities from the Global Malaspina Expedition	Marine microbial communities from the Deep Atlantic Ocean - MP2913 (Deep seawater metagenome MP2913, ASSEMBLY_DATE=20130626)	DOE Joint Genome Institute (JGI)	3300001585	Environmental	Aquatic	Oceanic	Marine		Deep ocean		West of Santa Cruz de la Palma, Atlantic Ocean	43403400	108822	43241529	107933
3300001117	Metagenome	Permanent Draft	Deep ocean microbial communities from the Global Malaspina Expedition	Marine microbial communities from the Deep Pacific Ocean - MP2098 (Deep seawater metagenome MP2098, ASSEMBLY_DATE=20130221)	DOE Joint Genome Institute (JGI)	3300001117	Environmental	Aquatic	Oceanic	Marine		Deep ocean		North Pacific Ocean	71695887	158922	71494662	157215
3300009602	Metagenome	Permanent Draft	Deep ocean microbial communities from the Global Malaspina Expedition	Marine viral communities from the Global Malaspina Expedition - Malaspina viral metaG DeepMed_231	DOE Joint Genome Institute (JGI)	3300009602	Environmental	Aquatic	Oceanic	Marine		Deep ocean		Mediterranean Sea	349249003	645932	348804882	642388
3300001574	Metagenome	Permanent Draft	Deep ocean microbial communities from the Global Malaspina Expedition	Marine microbial communities from the Deep Atlantic Ocean - MP0262 (Deep seawater metagenome MP0262, ASSEMBLY_DATE=20130626)	DOE Joint Genome Institute (JGI)	3300001574	Environmental	Aquatic	Oceanic	Marine		Deep ocean		South Atlantic Ocean	19054207	48567	18966261	48130
3300000999	Metagenome	Permanent Draft	Deep ocean microbial communities from the Global Malaspina Expedition	Marine microbial communities from the Deep Pacific Ocean - MP1494 (Deep seawater metagenome MP1494, ASSEMBLY_DATE=20130213)	DOE Joint Genome Institute (JGI)	3300000999	Environmental	Aquatic	Oceanic	Marine		Deep ocean		South of Fiji, South Pacific Ocean	10213671	27509	10133330	27165
3300001046	Metagenome	Permanent Draft	Deep ocean microbial communities from the Global Malaspina Expedition	Marine microbial communities from the Deep Indian Ocean - MP1202 (Deep seawater metagenome MP1202, ASSEMBLY_DATE=20130220)	DOE Joint Genome Institute (JGI)	3300001046	Environmental	Aquatic	Oceanic	Marine		Deep ocean		South Indian Ocean	38186339	92175	38018300	91291
3300009414	Metagenome	Permanent Draft	Deep ocean microbial communities from the Global Malaspina Expedition	Marine viral communities from the Global Malaspina Expedition - Malaspina viral metaG DeepMed_906	DOE Joint Genome Institute (JGI)	3300009414	Environmental	Aquatic	Oceanic	Marine		Deep ocean		Mediterranean Sea	341688580	668906	341286814	665502
3300001724	Metagenome	Permanent Draft	Deep ocean microbial communities from the Global Malaspina Expedition	Marine viral communities from the Deep Pacific Ocean - MSP-146 (Metagenome Std Draft M1625 Malaspina viral metagenome MSP-146, ASSEMBLY_DATE=20130718)	DOE Joint Genome Institute (JGI)	3300001724	Environmental	Aquatic	Oceanic	Marine		Deep ocean		Pacific Ocean	64170145	132216	64014886	131228
3300001576	Metagenome	Permanent Draft	Deep ocean microbial communities from the Global Malaspina Expedition	Marine microbial communities from the Deep Pacific Ocean - MP2053 (Deep seawater metagenome MP2053, ASSEMBLY_DATE=20130626)	DOE Joint Genome Institute (JGI)	3300001576	Environmental	Aquatic	Oceanic	Marine		Deep ocean		West of Cabo San Lucas, Mexico, North Pacific Ocean	20711755	58232	20605031	57674
3300001016	Metagenome	Permanent Draft	Deep ocean microbial communities from the Global Malaspina Expedition	Marine microbial communities from the Deep Pacific Ocean - MP1482 (Deep seawater metagenome MP1482, ASSEMBLY_DATE=20130213)	DOE Joint Genome Institute (JGI)	3300001016	Environmental	Aquatic	Oceanic	Marine		Deep ocean		South of Fiji, South Pacific Ocean	19691981	40800	19605497	40444
3300001121	Metagenome	Permanent Draft	Deep ocean microbial communities from the Global Malaspina Expedition	Marine microbial communities from the Deep Pacific Ocean - MP2253 (Deep seawater metagenome MP2253, ASSEMBLY_DATE=20130221)	DOE Joint Genome Institute (JGI)	3300001121	Environmental	Aquatic	Oceanic	Marine		Deep ocean		West of El Salvador, Pacific Ocean	28979385	73505	28820627	72695
3300000971	Metagenome	Permanent Draft	Deep ocean microbial communities from the Global Malaspina Expedition	Marine microbial communities from the Deep Pacific Ocean - MP2052 (Deep seawater metagenome MP2052, ASSEMBLY_DATE=20130213)	DOE Joint Genome Institute (JGI)	3300000971	Environmental	Aquatic	Oceanic	Marine		Deep ocean		West of Cabo San Lucas, Mexico, North Pacific Ocean	22232639	53359	22146737	52962
3300008218	Metagenome	Permanent Draft	Deep ocean microbial communities from the Global Malaspina Expedition	Marine viral communities from the Global Malaspina Expedition - Malaspina viral metaG DeepMed_s6	DOE Joint Genome Institute (JGI)	3300008218	Environmental	Aquatic	Oceanic	Marine		Deep ocean		Mediterranean Sea	284800938	563511	284532315	561454
3300001584	Metagenome	Permanent Draft	Deep ocean microbial communities from the Global Malaspina Expedition	Marine microbial communities from the Deep Pacific Ocean - MP2097 (Deep seawater metagenome MP2097, ASSEMBLY_DATE=20130626)	DOE Joint Genome Institute (JGI)	3300001584	Environmental	Aquatic	Oceanic	Marine		Deep ocean		North Pacific Ocean	31712517	80685	31602776	79957
3300001006	Metagenome	Permanent Draft	Deep ocean microbial communities from the Global Malaspina Expedition	Marine microbial communities from the Deep Atlantic Ocean - MP0758 (Deep seawater metagenome MP0758, ASSEMBLY_DATE=20130213)	DOE Joint Genome Institute (JGI)	3300001006	Environmental	Aquatic	Oceanic	Marine		Deep ocean		West of Cape Town, South Africa, South Atlantic Ocean	9110632	16795	9040208	16542
3300001118	Metagenome	Permanent Draft	Deep ocean microbial communities from the Global Malaspina Expedition	Marine microbial communities from the Deep Indian Ocean - MP1091 (Deep seawater metagenome MP1091, ASSEMBLY_DATE=20130213)	DOE Joint Genome Institute (JGI)	3300001118	Environmental	Aquatic	Oceanic	Marine		Deep ocean		South Indian Ocean	11421185	33094	11333348	32769
3300000974	Metagenome	Permanent Draft	Deep ocean microbial communities from the Global Malaspina Expedition	Marine microbial communities from the Deep Atlantic Ocean - MP1092 (Deep seawater metagenome MP1092, ASSEMBLY_DATE=20130213)	DOE Joint Genome Institute (JGI)	3300000974	Environmental	Aquatic	Oceanic	Marine		Deep ocean		South Indian Ocean	25480041	70014	25343630	69352
3300009605	Metagenome	Permanent Draft	Deep ocean microbial communities from the Global Malaspina Expedition	Marine viral communities from the Global Malaspina Expedition - Malaspina viral metaG DeepMed_M9	DOE Joint Genome Institute (JGI)	3300009605	Environmental	Aquatic	Oceanic	Marine		Deep ocean		Mediterranean Sea	483941514	1006293	483530441	1002256
3300001738	Metagenome	Permanent Draft	Deep ocean microbial communities from the Global Malaspina Expedition	Marine viral communities from the Deep Pacific Ocean - MSP-118 (Metagenome Std Draft M1678 Malaspina viral metagenome MSP-118, ASSEMBLY_DATE=20130718)	DOE Joint Genome Institute (JGI)	3300001738	Environmental	Aquatic	Oceanic	Marine		Deep ocean		Pacific Ocean	100796859	218297	100530308	216735
3300008216	Metagenome	Permanent Draft	Deep ocean microbial communities from the Global Malaspina Expedition	Marine viral communities from the Global Malaspina Expedition - Malaspina viral metaG DeepMed_Geostar	DOE Joint Genome Institute (JGI)	3300008216	Environmental	Aquatic	Oceanic	Marine		Deep ocean		Mediterranean Sea	387528005	759985	387078490	756013
3300008219	Metagenome	Permanent Draft	Deep ocean microbial communities from the Global Malaspina Expedition	Marine viral communities from the Global Malaspina Expedition - Malaspina viral metaG DeepMed_b05	DOE Joint Genome Institute (JGI)	3300008219	Environmental	Aquatic	Oceanic	Marine		Deep ocean		Mediterranean Sea	467982578	942640	467507520	938199
3300001126	Metagenome	Permanent Draft	Deep ocean microbial communities from the Global Malaspina Expedition	Marine microbial communities from the Deep Atlantic Ocean - MP0440 (Deep seawater metagenome MP0440, ASSEMBLY_DATE=20130213)	DOE Joint Genome Institute (JGI)	3300001126	Environmental	Aquatic	Oceanic	Marine		Deep ocean		East of Rio de Janeiro, Brazil, South Atlantic Ocean	22609154	53713	22478800	53080
3300001577	Metagenome	Permanent Draft	Deep ocean microbial communities from the Global Malaspina Expedition	Marine microbial communities from East of Antigua and Barbuda, Atlantic Ocean - MP2497 (Deep seawater metagenome MP2497, ASSEMBLY_DATE=20130626)	DOE Joint Genome Institute (JGI)	3300001577	Environmental	Aquatic	Oceanic	Marine		Deep ocean		East of Antigua and Barbuda, Atlantic Ocean	39980741	85711	39824844	84954
3300001719	Metagenome	Permanent Draft	Deep ocean microbial communities from the Global Malaspina Expedition	Marine viral communities from the Deep Pacific Ocean - MSP-109 (Malaspina viral metagenome MSP-109, ASSEMBLY_DATE=20130705)	DOE Joint Genome Institute (JGI)	3300001719	Environmental	Aquatic	Oceanic	Marine		Deep ocean		Pacific Ocean	57895138	111739	57738181	110855
3300001570	Metagenome	Permanent Draft	Deep ocean microbial communities from the Global Malaspina Expedition	Marine microbial communities from the Deep Pacific Ocean - MP2016 (Deep seawater metagenome MP2016, ASSEMBLY_DATE=20130626)	DOE Joint Genome Institute (JGI)	3300001570	Environmental	Aquatic	Oceanic	Marine		Deep ocean		East of Hawaii, North Pacific Ocean	28067177	74334	27937037	73663
3300000994	Metagenome	Permanent Draft	Deep ocean microbial communities from the Global Malaspina Expedition	Marine microbial communities from the Deep Atlantic Ocean - MP0739 (Deep seawater metagenome MP0739, ASSEMBLY_DATE=20130213)	DOE Joint Genome Institute (JGI)	3300000994	Environmental	Aquatic	Oceanic	Marine		Deep ocean		South Atlantic Ocean	4457938	13451	4409545	13316
3300001105	Metagenome	Permanent Draft	Deep ocean microbial communities from the Global Malaspina Expedition	Marine microbial communities from the Deep Pacific Ocean - MP1896 (Deep seawater metagenome MP1896, ASSEMBLY_DATE=20130221)	DOE Joint Genome Institute (JGI)	3300001105	Environmental	Aquatic	Oceanic	Marine		Deep ocean		East of Hawaii, North Pacific Ocean	48466561	108650	48311576	107853
3300001725	Metagenome	Permanent Draft	Deep ocean microbial communities from the Global Malaspina Expedition	Marine viral communities from the Deep Pacific Ocean - MSP-82 (Malaspina viral metagenome MSP-82, ASSEMBLY_DATE=20130702)	DOE Joint Genome Institute (JGI)	3300001725	Environmental	Aquatic	Oceanic	Marine		Deep ocean		Pacific Ocean	71347098	169519	71164012	168466
3300000982	Metagenome	Permanent Draft	Deep ocean microbial communities from the Global Malaspina Expedition	Marine microbial communities from the Deep Atlantic Ocean - MP2968 (Deep seawater metagenome MP2968, ASSEMBLY_DATE=20130213)	DOE Joint Genome Institute (JGI)	3300000982	Environmental	Aquatic	Oceanic	Marine		Deep ocean		South of Funchal, North Atlantic Ocean	13515488	29332	13411117	28960
3300001587	Metagenome	Permanent Draft	Deep ocean microbial communities from the Global Malaspina Expedition	Marine microbial communities from the Deep Atlantic Ocean - MP2634 (Deep seawater metagenome MP2634, ASSEMBLY_DATE=20130626)	DOE Joint Genome Institute (JGI)	3300001587	Environmental	Aquatic	Oceanic	Marine		Deep ocean		Northeast of Antigua and Barbuda, North Atlantic Ocean	70795660	167932	70556107	166470
3300009603	Metagenome	Permanent Draft	Deep ocean microbial communities from the Global Malaspina Expedition	Marine viral communities from the Global Malaspina Expedition - Malaspina viral metaG DeepMed_904	DOE Joint Genome Institute (JGI)	3300009603	Environmental	Aquatic	Oceanic	Marine		Deep ocean		Mediterranean Sea	371761810	739719	371331280	735957
3300001726	Metagenome	Permanent Draft	Deep ocean microbial communities from the Global Malaspina Expedition	Marine viral communities from the Deep Pacific Ocean - MSP-103 (Malaspina viral metagenome MSP-103, ASSEMBLY_DATE=20130702)	DOE Joint Genome Institute (JGI)	3300001726	Environmental	Aquatic	Oceanic	Marine		Deep ocean		Pacific Ocean	62177296	140857	62004538	139925
3300000961	Metagenome	Permanent Draft	Deep ocean microbial communities from the Global Malaspina Expedition	Marine microbial communities from the Deep Pacific Ocean - MP1649 (Deep seawater metagenome MP1649, ASSEMBLY_DATE=20130213)	DOE Joint Genome Institute (JGI)	3300000961	Environmental	Aquatic	Oceanic	Marine		Deep ocean		North of Tokelau, South Pacific Ocean	53520525	137759	53326916	136625
3300001578	Metagenome	Permanent Draft	Deep ocean microbial communities from the Global Malaspina Expedition	Marine microbial communities from the Deep Atlantic Ocean - MP0626 (Deep seawater metagenome MP0626, ASSEMBLY_DATE=20130626)	DOE Joint Genome Institute (JGI)	3300001578	Environmental	Aquatic	Oceanic	Marine		Deep ocean		South Atlantic Ocean	12496182	29940	12397823	29583
3300008217	Metagenome	Permanent Draft	Deep ocean microbial communities from the Global Malaspina Expedition	Marine viral communities from the Global Malaspina Expedition - Malaspina viral metaG DeepMed_215	DOE Joint Genome Institute (JGI)	3300008217	Environmental	Aquatic	Oceanic	Marine		Deep ocean		Mediterranean Sea	467190302	925402	466618273	920813
3300009604	Metagenome	Permanent Draft	Deep ocean microbial communities from the Global Malaspina Expedition	Marine viral communities from the Global Malaspina Expedition - Malaspina viral metaG DeepMed_s16	DOE Joint Genome Institute (JGI)	3300009604	Environmental	Aquatic	Oceanic	Marine		Deep ocean		Mediterranean Sea	420410119	825861	419933826	821972
3300001123	Metagenome	Permanent Draft	Deep ocean microbial communities from the Global Malaspina Expedition	Marine microbial communities from the Deep Atlantic Ocean - MP2969 (Deep seawater metagenome MP2969, ASSEMBLY_DATE=20130221)	DOE Joint Genome Institute (JGI)	3300001123	Environmental	Aquatic	Oceanic	Marine		Deep ocean		South of Funchal, North Atlantic Ocean	51412913	125725	51220154	124644
3300001730	Metagenome	Permanent Draft	Deep ocean microbial communities from the Global Malaspina Expedition	Marine viral communities from the Deep Pacific Ocean - MSP-134 (Malaspina viral metagenome MSP-134, ASSEMBLY_DATE=20130702)	DOE Joint Genome Institute (JGI)	3300001730	Environmental	Aquatic	Oceanic	Marine		Deep ocean		Pacific Ocean	75800867	166106	75626535	164988
3300001054	Metagenome	Permanent Draft	Deep ocean microbial communities from the Global Malaspina Expedition	Marine microbial communities from the Deep Atlantic Ocean - MP0104 (Deep seawater metagenome MP0104, ASSEMBLY_DATE=20130220)	DOE Joint Genome Institute (JGI)	3300001054	Environmental	Aquatic	Oceanic	Marine		Deep ocean		North of Cape Verde, Atlantic Ocean	22937310	57796	22844949	57252
3300001740	Metagenome	Permanent Draft	Deep ocean microbial communities from the Global Malaspina Expedition	Marine viral communities from the Deep Pacific Ocean - MSP-114 (Metagenome Std Draft M1677 Malaspina viral metagenome MSP-114, ASSEMBLY_DATE=20130718)	DOE Joint Genome Institute (JGI)	3300001740	Environmental	Aquatic	Oceanic	Marine		Deep ocean		Pacific Ocean	93308186	231531	93132601	230328
3300001106	Metagenome	Permanent Draft	Deep ocean microbial communities from the Global Malaspina Expedition	Marine microbial communities from the Deep Atlantic Ocean - MP0327 (Deep seawater metagenome MP0327, ASSEMBLY_DATE=20130221)	DOE Joint Genome Institute (JGI)	3300001106	Environmental	Aquatic	Oceanic	Marine		Deep ocean		East of Recife, Brazil, South Atlantic Ocean	31899950	78438	31744171	77701
3300001733	Metagenome	Permanent Draft	Deep ocean microbial communities from the Global Malaspina Expedition	Marine viral communities from the Deep Pacific Ocean - MSP112 (Metagenome Std Draft M1676 Malaspina viral metagenome MSP112, ASSEMBLY_DATE=20130718)	DOE Joint Genome Institute (JGI)	3300001733	Environmental	Aquatic	Oceanic	Marine		Deep ocean		Pacific Ocean	90981152	200849	90730577	199394
3300001797	Metagenome	Permanent Draft	Deep ocean microbial communities from the Global Malaspina Expedition	Marine viral communities from the Deep Pacific Ocean - MSP-81 (M1344, ASSEMBLY_DATE=20130625)	DOE Joint Genome Institute (JGI)	3300001797	Environmental	Aquatic	Oceanic	Marine		Deep ocean		Pacific Ocean	43840580	104763	43723922	104148
3300001115	Metagenome	Permanent Draft	Deep ocean microbial communities from the Global Malaspina Expedition	Marine microbial communities from the Deep Pacific Ocean - MP1787 (Deep seawater metagenome MP1787, ASSEMBLY_DATE=20130213)	DOE Joint Genome Institute (JGI)	3300001115	Environmental	Aquatic	Oceanic	Marine		Deep ocean		North Pacific Ocean	34401031	81470	34277149	80852
3300009418	Metagenome	Permanent Draft	Deep ocean microbial communities from the Global Malaspina Expedition	Marine viral communities from the Global Malaspina Expedition - Malaspina viral metaG DeepMed_s17	DOE Joint Genome Institute (JGI)	3300009418	Environmental	Aquatic	Oceanic	Marine		Deep ocean		Mediterranean Sea	438756531	889032	438347949	885016
3300001125	Metagenome	Permanent Draft	Deep ocean microbial communities from the Global Malaspina Expedition	Marine microbial communities from the Deep Atlantic Ocean - MP0204 (Deep seawater metagenome MP0204, ASSEMBLY_DATE=20130220)	DOE Joint Genome Institute (JGI)	3300001125	Environmental	Aquatic	Oceanic	Marine		Deep ocean		South of Cape Verde, Atlantic Ocean	43567243	107380	43381365	106354
3300001732	Metagenome	Permanent Draft	Deep ocean microbial communities from the Global Malaspina Expedition	Marine viral communities from the Deep Pacific Ocean - MSP-97 (Malaspina viral metagenome MSP-97, ASSEMBLY_DATE=20130702)	DOE Joint Genome Institute (JGI)	3300001732	Environmental	Aquatic	Oceanic	Marine		Deep ocean		Pacific Ocean	81369097	179818	81167380	178582
3300001127	Metagenome	Permanent Draft	Deep ocean microbial communities from the Global Malaspina Expedition	Marine microbial communities from the Deep Atlantic Ocean - MP2633 (Deep seawater metagenome MP2633, ASSEMBLY_DATE=20130221)	DOE Joint Genome Institute (JGI)	3300001127	Environmental	Aquatic		Marine		Deep ocean		Northeast of Antigua and Barbuda, North Atlantic Ocean	53880225	125121	53726930	124245
3300000995	Metagenome	Permanent Draft	Deep ocean microbial communities from the Global Malaspina Expedition	Marine microbial communities from the Deep Atlantic Ocean - MP0627 (Deep seawater metagenome MP0627, ASSEMBLY_DATE=20130213)	DOE Joint Genome Institute (JGI)	3300000995	Environmental	Aquatic	Oceanic	Marine		Deep ocean		South Atlantic Ocean	17157742	40011	17081983	39650
3300000975	Metagenome	Permanent Draft	Deep ocean microbial communities from the Global Malaspina Expedition	Marine microbial communities from the Deep Indian Ocean - MP0959 (Deep seawater metagenome MP0959, ASSEMBLY_DATE=20130213)	DOE Joint Genome Institute (JGI)	3300000975	Environmental	Aquatic	Oceanic	Marine		Deep ocean		East of Madagascar, South Indian Ocean	23559049	53642	23405065	53040
3300009428	Metagenome	Permanent Draft	Deep ocean microbial communities from the Global Malaspina Expedition	Marine viral communities from the Global Malaspina Expedition - Malaspina viral metaG Antarct_55	DOE Joint Genome Institute (JGI)	3300009428	Environmental	Aquatic	Oceanic	Marine		Deep ocean		South Georgia Island, Atlantic Ocean	437999311	1017969	437593723	1014691
3300001729	Metagenome	Permanent Draft	Deep ocean microbial communities from the Global Malaspina Expedition	Marine viral communities from the Deep Pacific Ocean - MSP-91 (Malaspina viral metagenome MSP-91, ASSEMBLY_DATE=20130705)	DOE Joint Genome Institute (JGI)	3300001729	Environmental	Aquatic	Oceanic	Marine		Deep ocean		Pacific Ocean	60505619	140710	60324087	139712
3300000984	Metagenome	Permanent Draft	Deep ocean microbial communities from the Global Malaspina Expedition	Marine microbial communities from the Deep Atlantic Ocean - MP0371 (Deep seawater metagenome MP0371, ASSEMBLY_DATE=20130213)	DOE Joint Genome Institute (JGI)	3300000984	Environmental	Aquatic	Oceanic	Marine		Deep ocean		East of Porto Seguro, South Atlantic Ocean	16939769	41671	16819299	41085
3300001739	Metagenome	Permanent Draft	Deep ocean microbial communities from the Global Malaspina Expedition	Marine viral communities from the Deep Pacific Ocean - MSP-121 (Metagenome Std Draft M1679 Malaspina viral metagenome MSP-121, ASSEMBLY_DATE=20130718)	DOE Joint Genome Institute (JGI)	3300001739	Environmental	Aquatic	Oceanic	Marine		Deep ocean		Pacific Ocean	70489130	158093	70298955	157030
3300001568	Metagenome	Permanent Draft	Deep ocean microbial communities from the Global Malaspina Expedition	Marine microbial communities from the Deep Indian Ocean - MP1374 (Deep seawater metagenome MP1374, ASSEMBLY_DATE=20130626)	DOE Joint Genome Institute (JGI)	3300001568	Environmental	Aquatic	Oceanic	Marine		Deep ocean		South of Port of Lincoln, Great Australian Bight, South Indian Ocean	27294377	68561	27186373	67961
3300001013	Metagenome	Permanent Draft	Deep ocean microbial communities from the Global Malaspina Expedition	Marine microbial communities from the Deep Atlantic Ocean - MP0326 (Deep seawater metagenome MP0326, ASSEMBLY_DATE=20130213)	DOE Joint Genome Institute (JGI)	3300001013	Environmental	Aquatic	Oceanic	Marine		Deep ocean		East of Recife, Brazil, South Atlantic Ocean	15390833	39504	15284167	39022
3300001113	Metagenome	Permanent Draft	Deep ocean microbial communities from the Global Malaspina Expedition	Marine microbial communities from the Deep Pacific Ocean - MP2252 (Deep seawater metagenome MP2252, ASSEMBLY_DATE=20130221)	DOE Joint Genome Institute (JGI)	3300001113	Environmental	Aquatic	Oceanic	Marine		Deep ocean		West of El Salvador, Pacific Ocean	34500678	72987	34366066	72350
3300009601	Metagenome	Permanent Draft	Deep ocean microbial communities from the Global Malaspina Expedition	Marine viral communities from the Global Malaspina Expedition - Malaspina viral metaG Antarct_38	DOE Joint Genome Institute (JGI)	3300009601	Environmental	Aquatic	Oceanic	Marine		Deep ocean		Orkney South East Island, Antarctic Ocean	121744885	240982	121510820	239320
3300001051	Metagenome	Permanent Draft	Deep ocean microbial communities from the Global Malaspina Expedition	Marine microbial communities from the Deep Pacific Ocean - MP2158 (Deep seawater metagenome MP2158, ASSEMBLY_DATE=20130220)	DOE Joint Genome Institute (JGI)	3300001051	Environmental	Aquatic	Oceanic	Marine		Deep ocean		Southwest of Acapulco, Mexico, North Pacific Ocean	16312242	36795	16233387	36463
3300001129	Metagenome	Permanent Draft	Deep ocean microbial communities from the Global Malaspina Expedition	Marine microbial communities from the Deep Indian Ocean - MP1141 (Deep seawater metagenome MP1141, ASSEMBLY_DATE=20130221)	DOE Joint Genome Institute (JGI)	3300001129	Environmental	Aquatic	Oceanic	Marine		Deep ocean		South Indian Ocean	16308748	49437	16169622	48806
3300001058	Metagenome	Permanent Draft	Deep ocean microbial communities from the Global Malaspina Expedition	Marine microbial communities from the Deep Indian Ocean - MP0901 (Deep seawater metagenome MP0901, ASSEMBLY_DATE=20130221)	DOE Joint Genome Institute (JGI)	3300001058	Environmental	Aquatic	Oceanic	Marine		Deep ocean		East of Durban, South Africa, South Indian Ocean	41948386	101664	41763028	100482
3300001569	Metagenome	Permanent Draft	Deep ocean microbial communities from the Global Malaspina Expedition	Marine microbial communities from the Deep Indian Ocean - MP0960 (Deep seawater metagenome MP0960, ASSEMBLY_DATE=20130626)	DOE Joint Genome Institute (JGI)	3300001569	Environmental	Aquatic	Oceanic	Marine		Deep ocean		East of Madagascar, South Indian Ocean	80805655	164107	80515331	162428
3300008221	Metagenome	Permanent Draft	Deep ocean microbial communities from the Global Malaspina Expedition	Marine viral communities from the Global Malaspina Expedition - Malaspina viral metaG Antarct_66	DOE Joint Genome Institute (JGI)	3300008221	Environmental	Aquatic	Oceanic	Marine		Deep ocean		West Anvers Island, Antarctica	320080682	589879	319611871	586420
3300001063	Metagenome	Permanent Draft	Deep ocean microbial communities from the Global Malaspina Expedition	Marine microbial communities from the Deep Atlantic Ocean - MP0556 (Deep seawater metagenome MP0556, ASSEMBLY_DATE=20130220)	DOE Joint Genome Institute (JGI)	3300001063	Environmental	Aquatic	Oceanic	Marine		Deep ocean		South Atlantic Ocean	31900329	79961	31770905	79277
3300001571	Metagenome	Permanent Draft	Deep ocean microbial communities from the Global Malaspina Expedition	Marine microbial communities from the Deep Pacific Ocean - MP1493 (Deep seawater metagenome MP1493, ASSEMBLY_DATE=20130626)	DOE Joint Genome Institute (JGI)	3300001571	Environmental	Aquatic	Oceanic	Marine		Deep ocean		South of Fiji, South Pacific Ocean	17352071	40504	17238284	40089
3300001122	Metagenome	Permanent Draft	Deep ocean microbial communities from the Global Malaspina Expedition	Marine microbial communities from the Deep Atlantic Ocean - MP0261 (Deep seawater metagenome MP0261, ASSEMBLY_DATE=20130213)	DOE Joint Genome Institute (JGI)	3300001122	Environmental	Aquatic	Oceanic	Marine		Deep ocean		South Atlantic Ocean	22278361	47526	22173753	47009
3300001068	Metagenome	Permanent Draft	Deep ocean microbial communities from the Global Malaspina Expedition	Marine microbial communities from the Deep Atlantic Ocean - MP0372 (Deep seawater metagenome MP0372, ASSEMBLY_DATE=20130221)	DOE Joint Genome Institute (JGI)	3300001068	Environmental	Aquatic	Oceanic	Marine		Deep ocean		East of Porto Seguro, South Atlantic Ocean	51148844	122914	50925196	121715
3300001045	Metagenome	Permanent Draft	Deep ocean microbial communities from the Global Malaspina Expedition	Marine microbial communities from the Deep Atlantic Ocean - MMD0.2 (Deep seawater metagenome MMD0.2, ASSEMBLY_DATE=20130220)	DOE Joint Genome Institute (JGI)	3300001045	Environmental	Aquatic	Oceanic	Marine		Deep ocean		Balearic Sea, Spain	1389448	4729	1369442	4635
3300001114	Metagenome	Permanent Draft	Deep ocean microbial communities from the Global Malaspina Expedition	Marine microbial communities from the Deep Pacific Ocean - MP1648 (Deep seawater metagenome MP1648, ASSEMBLY_DATE=20130213)	DOE Joint Genome Institute (JGI)	3300001114	Environmental	Aquatic	Oceanic	Marine		Deep ocean		North of Tokelau, South Pacific Ocean	26512352	64037	26397936	63556
3300001579	Metagenome	Permanent Draft	Deep ocean microbial communities from the Global Malaspina Expedition	Marine microbial communities from the Deep Atlantic Ocean - MP0740 (Deep seawater metagenome MP0740, ASSEMBLY_DATE=20130626)	DOE Joint Genome Institute (JGI)	3300001579	Environmental	Aquatic	Oceanic	Marine		Deep ocean		South Atlantic Ocean	36663823	92265	36505396	91397
3300001572	Metagenome	Permanent Draft	Deep ocean microbial communities from the Global Malaspina Expedition	Marine microbial communities from the Deep Indian Ocean - MP0900 (Deep seawater metagenome MP0900, ASSEMBLY_DATE=20130626)	DOE Joint Genome Institute (JGI)	3300001572	Environmental	Aquatic	Oceanic	Marine		Deep ocean		East of Durban, South Africa, South Indian Ocean	36031019	68251	35912237	67494
3300008220	Metagenome	Permanent Draft	Deep ocean microbial communities from the Global Malaspina Expedition	Marine viral communities from the Global Malaspina Expedition - Malaspina viral metaG DeepMed_908	DOE Joint Genome Institute (JGI)	3300008220	Environmental	Aquatic	Oceanic	Marine		Deep ocean		Mediterranean Sea	369726776	757303	369386093	754255
3300000965	Metagenome	Permanent Draft	Deep ocean microbial communities from the Global Malaspina Expedition	Marine microbial communities from the Deep Indian Ocean - MP1241 (Deep seawater metagenome MP1241, ASSEMBLY_DATE=20130213)	DOE Joint Genome Institute (JGI)	3300000965	Environmental	Aquatic	Oceanic	Marine		Deep ocean		West of Perth, Australia, South Indian Ocean	10845980	28825	10773551	28515
3300000978	Metagenome	Permanent Draft	Deep ocean microbial communities from the Global Malaspina Expedition	Marine microbial communities from the Deep Indian Ocean - MP1140 (Deep seawater metagenome MP1140, ASSEMBLY_DATE=20130213)	DOE Joint Genome Institute (JGI)	3300000978	Environmental	Aquatic	Oceanic	Marine		Deep ocean		South Indian Ocean	1166769	3574	1132054	3478
3300002532	Metagenome	Permanent Draft	Deep subsurface and oceanic microbial communities from Witwatersrand Basin, South Africa, and the Canadian and Fennoscandian shields and at the Lost City Hydrothermal Field	Deep oceanic, basalt-hosted subsurface ecosystem from Juan de Fuca Ridge flank, Pacific Ocean, CORK Borehole 1362B_J2.571 (Deep subsurface microorganisms 1362B_J2.571, ASSEMBLY_DATE=20140312)	DOE Joint Genome Institute (JGI)	3300002532	Environmental	Aquatic	Volcanic	Marine		Deep oceanic, basalt-hosted subsurface hydrothermal fluid		Juan de Fuca Ridge flank, Pacific Ocean	168044831	323415	167493384	319764
3300004069	Metagenome	Permanent Draft	Deep subsurface and oceanic microbial communities from Witwatersrand Basin, South Africa, and the Canadian and Fennoscandian shields and at the Lost City Hydrothermal Field	Combined assembly of 1362B_J2.571 and 1362A_J2.573	DOE Joint Genome Institute (JGI)	3300004069	Environmental	Aquatic	Volcanic	Marine		Deep oceanic, basalt-hosted subsurface hydrothermal fluid		Juan de Fuca Ridge flank, Pacific Ocean	390457103	978132	389553342	970117
3300002481	Metagenome	Permanent Draft	Deep subsurface and oceanic microbial communities from Witwatersrand Basin, South Africa, and the Canadian and Fennoscandian shields and at the Lost City Hydrothermal Field	Deep oceanic, basalt-hosted subsurface ecosystem from Juan de Fuca Ridge flank, Pacific Ocean, CORK Borehole 1362A_J2.573 (Deep subsurface microorganisms 1362A_J2.573, ASSEMBLY_DATE=20140302)	DOE Joint Genome Institute (JGI)	3300002481	Environmental	Aquatic	Volcanic	Marine		Deep oceanic, basalt-hosted subsurface hydrothermal fluid		Juan de Fuca Ridge flank, Pacific Ocean	169908118	271595	169301591	267511
3300009788	Metagenome	Permanent Draft	Deep subsurface microbial communities from various oceans to uncover new lineages of life (NeLLi)	Deep subsurface microbial communities from Indian Ocean to uncover new lineages of life (NeLLi) - Sumatra_00157 metaG	DOE Joint Genome Institute (JGI)	3300009788	Environmental	Aquatic	Oceanic	Marine		Deep subsurface		Marine sediment (1.57 mbsf) from SO189 site 140KL	2275415232	4801977	2270802672	4760699
3300009030	Metagenome	Permanent Draft	Deep subsurface microbial communities from various oceans to uncover new lineages of life (NeLLi)	Deep subsurface microbial communities from Kermadec Trench to uncover new lineages of life (NeLLi) - N075 metaG	DOE Joint Genome Institute (JGI)	3300009030	Environmental	Aquatic	Oceanic	Marine		Deep subsurface		Sediment 0-1 cm, Kermadec Trench	2274844702	4411621	2271677452	4383990
3300009488	Metagenome	Permanent Draft	Deep subsurface microbial communities from various oceans to uncover new lineages of life (NeLLi)	Deep subsurface microbial communities from Indian Ocean to uncover new lineages of life (NeLLi) - Sumatra_00607 metaG	DOE Joint Genome Institute (JGI)	3300009488	Environmental	Aquatic	Oceanic	Marine		Deep subsurface		Marine sediment (6.07 mbsf) from SO189 site 140KL	1943907176	4189232	1940529788	4157032
3300009102	Metagenome	Permanent Draft	Deep subsurface microbial communities from various oceans to uncover new lineages of life (NeLLi)	Deep subsurface microbial communities from Mariana Trench to uncover new lineages of life (NeLLi) - CR04 metaG	DOE Joint Genome Institute (JGI)	3300009102	Environmental	Aquatic	Oceanic	Marine		Deep subsurface		Sediment 0-1 cm, Mariana Trench	2181931092	4376710	2178871670	4351123
3300011013	Metagenome	Permanent Draft	Deep subsurface microbial communities from various oceans to uncover new lineages of life (NeLLi)	Deep subsurface microbial communities from Kolumbo volcano to uncover new lineages of life (NeLLi) - 4SBTROV10_white metaG	DOE Joint Genome Institute (JGI)	3300011013	Environmental	Aquatic	Volcanic	Marine		Deep subsurface		White mat with water sample from inactive area of Kolumbo volcano	1063749240	2440223	1061579214	2423774
3300011112	Metagenome	Permanent Draft	Deep subsurface microbial communities from various oceans to uncover new lineages of life (NeLLi)	Deep subsurface microbial communities from Mariana Trench to uncover new lineages of life (NeLLi) - CR02 metaG	DOE Joint Genome Institute (JGI)	3300011112	Environmental	Aquatic	Oceanic	Marine		Deep subsurface		Sediment 0-1 cm, Mariana Trench	1949658507	3968737	1946898189	3945733
3300009150	Metagenome	Permanent Draft	Deep subsurface microbial communities from various oceans to uncover new lineages of life (NeLLi)	Deep subsurface microbial communities from South Atlantic Ocean to uncover new lineages of life (NeLLi) - Benguela_00093 metaG	DOE Joint Genome Institute (JGI)	3300009150	Environmental	Aquatic	Oceanic	Marine		Deep subsurface		Marine sediment (0.93 mbsf) from M76/1 core 12805-1	1995557452	4084542	1991437542	4049655
3300009149	Metagenome	Permanent Draft	Deep subsurface microbial communities from various oceans to uncover new lineages of life (NeLLi)	Deep subsurface microbial communities from Baltic Sea to uncover new lineages of life (NeLLi) - Landsort_02402 metaG	DOE Joint Genome Institute (JGI)	3300009149	Environmental	Aquatic	Oceanic	Marine		Deep subsurface		Marine sediment (24.02 mbsf) from IODP Expedition 347 site M0063E	1252706362	2647644	1250239105	2620991
3300009481	Metagenome	Permanent Draft	Deep subsurface microbial communities from various oceans to uncover new lineages of life (NeLLi)	Deep subsurface microbial communities from Kolumbo volcano to uncover new lineages of life (NeLLi) - 2SBTROV12_ACTIVE470 metaG	DOE Joint Genome Institute (JGI)	3300009481	Environmental	Aquatic	Volcanic	Marine		Deep subsurface		Water sample released from chimney V59 from Kolumbo volcano	1403743140	2730676	1400979566	2708028
3300011118	Metagenome	Permanent Draft	Deep subsurface microbial communities from various oceans to uncover new lineages of life (NeLLi)	Deep subsurface microbial communities from Aarhus Bay to uncover new lineages of life (NeLLi) - Aarhus_00045 metaG	DOE Joint Genome Institute (JGI)	3300011118	Environmental	Aquatic	Oceanic	Marine		Deep subsurface		Marine sediment (0.45 mbsf) from Aarhus Bay site M5	2724523976	5554007	2719760637	5513526
3300009499	Metagenome	Permanent Draft	Deep subsurface microbial communities from various oceans to uncover new lineages of life (NeLLi)	Deep subsurface microbial communities from Anholt, Denmark to uncover new lineages of life (NeLLi) - Anholt_01485 metaG	DOE Joint Genome Institute (JGI)	3300009499	Environmental	Aquatic	Oceanic	Marine		Deep subsurface		Marine sediment (14.85 mbsf) from IODP Expedition 347 site M0060B	964627805	1675452	962665568	1659884
3300009139	Metagenome	Permanent Draft	Deep subsurface microbial communities from various oceans to uncover new lineages of life (NeLLi)	Deep subsurface microbial communities from Kermadec Trench to uncover new lineages of life (NeLLi) - N074 metaG	DOE Joint Genome Institute (JGI)	3300009139	Environmental	Aquatic	Oceanic	Marine		Deep subsurface		Sediment 0-1 cm, Kermadec Trench	2341640481	4568178	2338395948	4540329
3300009529	Metagenome	Permanent Draft	Deep subsurface microbial communities from various oceans to uncover new lineages of life (NeLLi)	Deep subsurface microbial communities from Black Sea to uncover new lineages of life (NeLLi) - Black_00105 metaG	DOE Joint Genome Institute (JGI)	3300009529	Environmental	Aquatic	Oceanic	Marine		Deep subsurface		Marine sediment (1.05 mbsf) from M72/2 site 313	1764433912	3546323	1761349387	3519849
3300009703	Metagenome	Permanent Draft	Deep subsurface microbial communities from various oceans to uncover new lineages of life (NeLLi)	Deep subsurface microbial communities from Kolumbo volcano to uncover new lineages of life (NeLLi) - 4SBTROV12_W25 metaG	DOE Joint Genome Institute (JGI)	3300009703	Environmental	Aquatic	Volcanic	Marine		Deep subsurface		Water sample from inactive area of Kolumbo volcano	1642550292	3143745	1639289851	3115533
3300009702	Metagenome	Permanent Draft	Deep subsurface microbial communities from various oceans to uncover new lineages of life (NeLLi)	Deep subsurface microbial communities from Kolumbo volcano to uncover new lineages of life (NeLLi) - 2SBTROV14_V59a metaG	DOE Joint Genome Institute (JGI)	3300009702	Environmental	Aquatic	Volcanic	Marine		Deep subsurface		Microbial mat of gas chimney V59 from Kolumbo volcano	1735356867	3086773	1732292143	3063087
3300009528	Metagenome	Permanent Draft	Deep subsurface microbial communities from various oceans to uncover new lineages of life (NeLLi)	Deep subsurface microbial communities from South Pacific Ocean to uncover new lineages of life (NeLLi) - Chile_00310 metaG	DOE Joint Genome Institute (JGI)	3300009528	Environmental	Aquatic	Oceanic	Marine		Deep subsurface		Marine sediment (3.1 mbsf) from SO156 core 7190-3	1716190993	3503067	1712548442	3471521
3300005809	Metagenome	Draft	Deep-sea mud volcano sediment microbial communities from Gulf of Cadiz, Spain - an anaerobic methane oxidizing consortium CY-M12	Deep-sea mud volcano sediment microbial communities from Gulf of Cadiz, Spain - an anaerobic methane oxidizing consortium CY-M12	Beijing Genomics Institute (BGI), Macrogen	3300005809	Environmental	Aquatic		Sediment		sediment		Mud volcano sediment	4068357	4318	4060504	4276
3300004270	Metagenome	Permanent Draft	Development of a pipeline for high-throughput recovery of near-complete and complete microbial genomes from complex metagenomic datasets	Groundwater microbial communities from aquifer - Crystal Geyser CG16_big_fil_post_rev_8/21/14_0.65	DOE Joint Genome Institute (JGI)	3300004270	Environmental	Aquatic	Groundwater	Freshwater		Groundwater		aquifer	1320248	5430	1316712	5402
3300004214	Metagenome	Permanent Draft	Development of a pipeline for high-throughput recovery of near-complete and complete microbial genomes from complex metagenomic datasets	Groundwater microbial communities from aquifer - Crystal Geyser CG17_big_fil_post_rev_8/21/14_2.50	DOE Joint Genome Institute (JGI)	3300004214	Environmental	Aquatic	Groundwater	Freshwater		Groundwater		aquifer	1221945471	2879647	1219027152	2857425
3300007986	Metagenome	Permanent Draft	Development of a pipeline for high-throughput recovery of near-complete and complete microbial genomes from complex metagenomic datasets	Groundwater microbial communities from Crystal Geyser aquifers in Utah, USA - Crystal Geyser metaG 2015-04	DOE Joint Genome Institute (JGI)	3300007986	Environmental	Aquatic	Groundwater	Freshwater		Aquifer		aquifer	1067773198	1851003	1064709209	1829581
3300004143	Metagenome	Permanent Draft	Development of a pipeline for high-throughput recovery of near-complete and complete microbial genomes from complex metagenomic datasets	Groundwater microbial communities from aquifer - Crystal Geyser CG01_land_8/20/14_3.00	DOE Joint Genome Institute (JGI)	3300004143	Environmental	Aquatic	Groundwater	Freshwater		Groundwater		aquifer	386246012	967898	385055088	959156
3300007985	Metagenome	Permanent Draft	Development of a pipeline for high-throughput recovery of near-complete and complete microbial genomes from complex metagenomic datasets	Groundwater microbial communities from Crystal Geyser aquifers in Utah, USA - Crystal Geyser metaG 2015-05	DOE Joint Genome Institute (JGI)	3300007985	Environmental	Aquatic	Groundwater	Freshwater		Aquifer		aquifer	930701049	1626830	928020259	1608122
3300008020	Metagenome	Permanent Draft	Development of a pipeline for high-throughput recovery of near-complete and complete microbial genomes from complex metagenomic datasets	Groundwater microbial communities from Crystal Geyser aquifers in Utah, USA - Crystal Geyser metaG 2015-22	DOE Joint Genome Institute (JGI)	3300008020	Environmental	Aquatic	Groundwater	Freshwater		Aquifer		aquifer	857634691	1492644	854902054	1473071
3300008093	Metagenome	Permanent Draft	Development of a pipeline for high-throughput recovery of near-complete and complete microbial genomes from complex metagenomic datasets	Groundwater microbial communities from Crystal Geyser aquifers in Utah, USA - Crystal Geyser metaG 2015-17	DOE Joint Genome Institute (JGI)	3300008093	Environmental	Aquatic	Groundwater	Freshwater		Aquifer		aquifer	1014328955	1742697	1011114501	1720337
3300004212	Metagenome	Permanent Draft	Development of a pipeline for high-throughput recovery of near-complete and complete microbial genomes from complex metagenomic datasets	Groundwater microbial communities from aquifer - Crystal Geyser CG02_land_8/20/14_3.00	DOE Joint Genome Institute (JGI)	3300004212	Environmental	Aquatic	Groundwater	Freshwater		Groundwater		aquifer	966993198	2286000	963881824	2263065
3300004106	Metagenome	Permanent Draft	Development of a pipeline for high-throughput recovery of near-complete and complete microbial genomes from complex metagenomic datasets	Groundwater microbial communities from aquifer in Utah, USA - Crystal Geyser 4/9/14 0.2 um filter (version 2)	DOE Joint Genome Institute (JGI)	3300004106	Environmental	Aquatic	Groundwater	Freshwater		Groundwater		aquifer	532534014	1275496	530086466	1257142
3300004149	Metagenome	Permanent Draft	Development of a pipeline for high-throughput recovery of near-complete and complete microbial genomes from complex metagenomic datasets	Groundwater microbial communities from aquifer - Crystal Geyser CG03_land_8/20/14_0.80	DOE Joint Genome Institute (JGI)	3300004149	Environmental	Aquatic	Groundwater	Freshwater		Groundwater		aquifer	577580355	1389394	575359540	1373111
3300007987	Metagenome	Permanent Draft	Development of a pipeline for high-throughput recovery of near-complete and complete microbial genomes from complex metagenomic datasets	Groundwater microbial communities from Crystal Geyser aquifers in Utah, USA - Crystal Geyser metaG 2015-03	DOE Joint Genome Institute (JGI)	3300007987	Environmental	Aquatic	Groundwater	Freshwater		Aquifer		aquifer	1007785709	1779984	1006430144	1761911
3300004142	Metagenome	Permanent Draft	Development of a pipeline for high-throughput recovery of near-complete and complete microbial genomes from complex metagenomic datasets	Groundwater microbial communities from aquifer - Crystal Geyser CG09_land_8/20/14_0.10	DOE Joint Genome Institute (JGI)	3300004142	Environmental	Aquatic	Groundwater	Freshwater		Groundwater		aquifer	349976090	865983	348074362	852068
3300004213	Metagenome	Permanent Draft	Development of a pipeline for high-throughput recovery of near-complete and complete microbial genomes from complex metagenomic datasets	Groundwater microbial communities from aquifer - Crystal Geyser CG19_WC_8/21/14_NA	DOE Joint Genome Institute (JGI)	3300004213	Environmental	Aquatic	Groundwater	Freshwater		Groundwater		aquifer	1726806364	4228813	1724941641	4211496
3300004265	Metagenome	Permanent Draft	Development of a pipeline for high-throughput recovery of near-complete and complete microbial genomes from complex metagenomic datasets	Groundwater microbial communities from aquifer in Utah, USA - Crystal Geyser 4/10/14 3 um filter	DOE Joint Genome Institute (JGI)	3300004265	Environmental	Aquatic	Groundwater	Freshwater		Groundwater		aquifer	813327234	1941025	811073618	1924186
3300008010	Metagenome	Permanent Draft	Development of a pipeline for high-throughput recovery of near-complete and complete microbial genomes from complex metagenomic datasets	Groundwater microbial communities from Crystal Geyser aquifers in Utah, USA - Crystal Geyser metaG 2015-21	DOE Joint Genome Institute (JGI)	3300008010	Environmental	Aquatic	Groundwater	Freshwater		Aquifer		aquifer	534243135	952525	532311663	939575
3300007964	Metagenome	Permanent Draft	Development of a pipeline for high-throughput recovery of near-complete and complete microbial genomes from complex metagenomic datasets	Groundwater microbial communities from Crystal Geyser aquifers in Utah, USA - Crystal Geyser metaG 2015-24	DOE Joint Genome Institute (JGI)	3300007964	Environmental	Aquatic	Groundwater	Freshwater		Aquifer		aquifer	592415021	1066099	590423351	1052640
3300004107	Metagenome	Permanent Draft	Development of a pipeline for high-throughput recovery of near-complete and complete microbial genomes from complex metagenomic datasets	Groundwater microbial communities from aquifer in Utah, USA - Crystal Geyser 4/8/14 3 um filter (version 2)	DOE Joint Genome Institute (JGI)	3300004107	Environmental	Aquatic	Groundwater	Freshwater		Groundwater		aquifer	509932544	1204448	508159477	1191565
3300004209	Metagenome	Permanent Draft	Development of a pipeline for high-throughput recovery of near-complete and complete microbial genomes from complex metagenomic datasets	Groundwater microbial communities from aquifer - Crystal Geyser CG22_combo_CG10-13_8/21/14_all	DOE Joint Genome Institute (JGI)	3300004209	Environmental	Aquatic	Groundwater	Freshwater		Groundwater		aquifer	1311645270	3059113	1306560212	3020916
3300008008	Metagenome	Permanent Draft	Development of a pipeline for high-throughput recovery of near-complete and complete microbial genomes from complex metagenomic datasets	Groundwater microbial communities from Crystal Geyser aquifers in Utah, USA - Crystal Geyser metaG 2015-23	DOE Joint Genome Institute (JGI)	3300008008	Environmental	Aquatic	Groundwater	Freshwater		Aquifer		aquifer	641392926	1128821	639358696	1114367
3300005236	Metagenome	Permanent Draft	Development of a pipeline for high-throughput recovery of near-complete and complete microbial genomes from complex metagenomic datasets	Groundwater microbial communities from aquifer - Crystal Geyser CG07_land_8/20/14_0.80	DOE Joint Genome Institute (JGI)	3300005236	Environmental	Aquatic	Groundwater	Freshwater		Groundwater		aquifer	1004880326	2274986	1001728178	2251792
3300004141	Metagenome	Permanent Draft	Development of a pipeline for high-throughput recovery of near-complete and complete microbial genomes from complex metagenomic datasets	Groundwater microbial communities from aquifer - Crystal Geyser CG05_land_8/20/14_0.10	DOE Joint Genome Institute (JGI)	3300004141	Environmental	Aquatic	Groundwater	Freshwater		Groundwater		aquifer	78008875	276956	77781487	275279
3300008255	Metagenome	Permanent Draft	Development of a pipeline for high-throughput recovery of near-complete and complete microbial genomes from complex metagenomic datasets	Groundwater microbial communities from Crystal Geyser aquifers in Utah, USA - Crystal Geyser metaG 2015-01t	DOE Joint Genome Institute (JGI)	3300008255	Environmental	Aquatic	Groundwater	Freshwater		Aquifer		aquifer	623287251	1261000	621000928	1243513
3300007988	Metagenome	Permanent Draft	Development of a pipeline for high-throughput recovery of near-complete and complete microbial genomes from complex metagenomic datasets	Groundwater microbial communities from Crystal Geyser aquifers in Utah, USA - Crystal Geyser metaG 2015-0102	DOE Joint Genome Institute (JGI)	3300007988	Environmental	Aquatic	Groundwater	Freshwater		Aquifer		aquifer	938679331	1592729	936040368	1574268
3300005237	Metagenome	Permanent Draft	Development of a pipeline for high-throughput recovery of near-complete and complete microbial genomes from complex metagenomic datasets	Groundwater microbial communities from aquifer - Crystal Geyser CG15_big_fil_post_rev_8/21/14_0.20	DOE Joint Genome Institute (JGI)	3300005237	Environmental	Aquatic	Groundwater	Freshwater		Groundwater		aquifer	610540331	1556561	608284610	1540234
3300008005	Metagenome	Permanent Draft	Development of a pipeline for high-throughput recovery of near-complete and complete microbial genomes from complex metagenomic datasets	Groundwater microbial communities from Crystal Geyser aquifers in Utah, USA - Crystal Geyser metaG 2015-09	DOE Joint Genome Institute (JGI)	3300008005	Environmental	Aquatic	Groundwater	Freshwater		Aquifer		aquifer	954077812	1669877	951471854	1651718
3300008094	Metagenome	Permanent Draft	Development of a pipeline for high-throughput recovery of near-complete and complete microbial genomes from complex metagenomic datasets	Groundwater microbial communities from Crystal Geyser aquifers in Utah, USA - Crystal Geyser metaG 2015-11	DOE Joint Genome Institute (JGI)	3300008094	Environmental	Aquatic	Groundwater	Freshwater		Aquifer		aquifer	978833461	1756599	975652734	1734194
3300008095	Metagenome	Permanent Draft	Development of a pipeline for high-throughput recovery of near-complete and complete microbial genomes from complex metagenomic datasets	Groundwater microbial communities from Crystal Geyser aquifers in Utah, USA - Crystal Geyser metaG 2015-16	DOE Joint Genome Institute (JGI)	3300008095	Environmental	Aquatic	Groundwater	Freshwater		Aquifer		aquifer	952132824	1654573	949098995	1633292
3300004238	Metagenome	Permanent Draft	Development of a pipeline for high-throughput recovery of near-complete and complete microbial genomes from complex metagenomic datasets	Groundwater microbial communities from aquifer - Crystal Geyser CG06_land_8/20/14_3.00	DOE Joint Genome Institute (JGI)	3300004238	Environmental	Aquatic	Groundwater	Freshwater		Groundwater		aquifer	1015148906	2419900	1011796492	2395241
3300007965	Metagenome	Permanent Draft	Development of a pipeline for high-throughput recovery of near-complete and complete microbial genomes from complex metagenomic datasets	Groundwater microbial communities from Crystal Geyser aquifers in Utah, USA - Crystal Geyser metaG 2015-25	DOE Joint Genome Institute (JGI)	3300007965	Environmental	Aquatic	Groundwater	Freshwater		Aquifer		aquifer	715367268	1261708	712857851	1244430
3300005235	Metagenome	Permanent Draft	Development of a pipeline for high-throughput recovery of near-complete and complete microbial genomes from complex metagenomic datasets	Groundwater microbial communities from aquifer - Crystal Geyser CG08_land_8/20/14_0.20	DOE Joint Genome Institute (JGI)	3300005235	Environmental	Aquatic	Groundwater	Freshwater		Groundwater		aquifer	880747622	1910599	876674289	1880933
3300004105	Metagenome	Permanent Draft	Development of a pipeline for high-throughput recovery of near-complete and complete microbial genomes from complex metagenomic datasets	Groundwater microbial communities from aquifer in Utah, USA - Crystal Geyser 4/10/14 0.2 um filter (version 2)	DOE Joint Genome Institute (JGI)	3300004105	Environmental	Aquatic	Groundwater	Freshwater		Groundwater		aquifer	445606306	974101	443449433	958534
3300004185	Metagenome	Permanent Draft	Development of a pipeline for high-throughput recovery of near-complete and complete microbial genomes from complex metagenomic datasets	Groundwater microbial communities from aquifer - Crystal Geyser CG13_big_fil_rev_8/21/14_2.50	DOE Joint Genome Institute (JGI)	3300004185	Environmental	Aquatic	Groundwater	Freshwater		Groundwater		aquifer	601162568	1452160	599370370	1438769
3300004208	Metagenome	Permanent Draft	Development of a pipeline for high-throughput recovery of near-complete and complete microbial genomes from complex metagenomic datasets	Groundwater microbial communities from aquifer - Crystal Geyser CG11_big_fil_rev_8/21/14_0.20	DOE Joint Genome Institute (JGI)	3300004208	Environmental	Aquatic	Groundwater	Freshwater		Groundwater		aquifer	1292564548	3009369	1287342028	2970113
3300004210	Metagenome	Permanent Draft	Development of a pipeline for high-throughput recovery of near-complete and complete microbial genomes from complex metagenomic datasets	Groundwater microbial communities from aquifer - Crystal Geyser CG10_big_fil_rev_8/21/14_0.10	DOE Joint Genome Institute (JGI)	3300004210	Environmental	Aquatic	Groundwater	Freshwater		Groundwater		aquifer	1491146785	3194268	1483169385	3135851
3300004088	Metagenome	Permanent Draft	Development of a pipeline for high-throughput recovery of near-complete and complete microbial genomes from complex metagenomic datasets	Groundwater microbial communities from aquifer in Utah, USA - Crystal Geyser 4/10/14 0.8 um filter	DOE Joint Genome Institute (JGI)	3300004088	Environmental	Aquatic	Groundwater	Freshwater		Groundwater		aquifer	658011312	1501836	655718438	1484979
3300008002	Metagenome	Permanent Draft	Development of a pipeline for high-throughput recovery of near-complete and complete microbial genomes from complex metagenomic datasets	Groundwater microbial communities from Crystal Geyser aquifers in Utah, USA - Crystal Geyser metaG 2015-14	DOE Joint Genome Institute (JGI)	3300008002	Environmental	Aquatic	Groundwater	Freshwater		Aquifer		aquifer	989815294	1719410	986669507	1697391
3300003830	Metagenome	Permanent Draft	Development of a pipeline for high-throughput recovery of near-complete and complete microbial genomes from complex metagenomic datasets	Groundwater microbial communities from aquifer in Utah, USA - Crystal Geyser 4/9/14 3 um filter	DOE Joint Genome Institute (JGI)	3300003830	Environmental	Aquatic	Groundwater	Freshwater		Groundwater		aquifer	960411992	1759246	956916405	1735379
3300008007	Metagenome	Permanent Draft	Development of a pipeline for high-throughput recovery of near-complete and complete microbial genomes from complex metagenomic datasets	Groundwater microbial communities from Crystal Geyser aquifers in Utah, USA - Crystal Geyser metaG 2015-10	DOE Joint Genome Institute (JGI)	3300008007	Environmental	Aquatic	Groundwater	Freshwater		Aquifer		aquifer	1003781976	1781731	1000782693	1760726
3300008011	Metagenome	Permanent Draft	Development of a pipeline for high-throughput recovery of near-complete and complete microbial genomes from complex metagenomic datasets	Groundwater microbial communities from Crystal Geyser aquifers in Utah, USA - Crystal Geyser metaG 2015-20	DOE Joint Genome Institute (JGI)	3300008011	Environmental	Aquatic	Groundwater	Freshwater		Aquifer		aquifer	649014826	1210453	647045440	1196467
3300008003	Metagenome	Permanent Draft	Development of a pipeline for high-throughput recovery of near-complete and complete microbial genomes from complex metagenomic datasets	Groundwater microbial communities from Crystal Geyser aquifers in Utah, USA - Crystal Geyser metaG 2015-15	DOE Joint Genome Institute (JGI)	3300008003	Environmental	Aquatic	Groundwater	Freshwater		Aquifer		aquifer	981675676	1696889	978799942	1676599
3300004271	Metagenome	Permanent Draft	Development of a pipeline for high-throughput recovery of near-complete and complete microbial genomes from complex metagenomic datasets	Groundwater microbial communities from aquifer - Crystal Geyser CG14_big_fil_post_rev_8/21/14_0.10	DOE Joint Genome Institute (JGI)	3300004271	Environmental	Aquatic	Groundwater	Freshwater		Groundwater		aquifer	3252047	13065	3231580	12895
3300004239	Metagenome	Permanent Draft	Development of a pipeline for high-throughput recovery of near-complete and complete microbial genomes from complex metagenomic datasets	Groundwater microbial communities from aquifer - Crystal Geyser CG23_combo_of_CG06-09_8/20/14_all	DOE Joint Genome Institute (JGI)	3300004239	Environmental	Aquatic	Groundwater	Freshwater		Groundwater		aquifer	1119101521	2598625	1115401495	2571647
3300004108	Metagenome	Permanent Draft	Development of a pipeline for high-throughput recovery of near-complete and complete microbial genomes from complex metagenomic datasets	Groundwater microbial communities from aquifer in Utah, USA - Crystal Geyser 4/9/14 0.8 um filter (version 2)	DOE Joint Genome Institute (JGI)	3300004108	Environmental	Aquatic	Groundwater	Freshwater		Groundwater		aquifer	480564897	1167446	478824713	1154547
3300008009	Metagenome	Permanent Draft	Development of a pipeline for high-throughput recovery of near-complete and complete microbial genomes from complex metagenomic datasets	Groundwater microbial communities from Crystal Geyser aquifers in Utah, USA - Crystal Geyser metaG 2015-18	DOE Joint Genome Institute (JGI)	3300008009	Environmental	Aquatic	Groundwater	Freshwater		Aquifer		aquifer	874000879	1536343	871206165	1516495
3300004272	Metagenome	Permanent Draft	Development of a pipeline for high-throughput recovery of near-complete and complete microbial genomes from complex metagenomic datasets	Groundwater microbial communities from aquifer - Crystal Geyser CG04_land_8/20/14_0.20	DOE Joint Genome Institute (JGI)	3300004272	Environmental	Aquatic	Groundwater	Freshwater		Groundwater		aquifer	7342295	28133	7297233	27773
3300008018	Metagenome	Permanent Draft	Development of a pipeline for high-throughput recovery of near-complete and complete microbial genomes from complex metagenomic datasets	Groundwater microbial communities from Crystal Geyser aquifers in Utah, USA - Crystal Geyser metaG 2015-06	DOE Joint Genome Institute (JGI)	3300008018	Environmental	Aquatic	Groundwater	Freshwater		Aquifer		aquifer	532799036	974164	531181249	963014
3300004186	Metagenome	Permanent Draft	Development of a pipeline for high-throughput recovery of near-complete and complete microbial genomes from complex metagenomic datasets	Groundwater microbial communities from aquifer - Crystal Geyser CG18_big_fil_WC_8/21/14_2.50	DOE Joint Genome Institute (JGI)	3300004186	Environmental	Aquatic	Groundwater	Freshwater		Groundwater		aquifer	1047756263	2526390	1045166853	2506630
3300009004	Metagenome	Permanent Draft	Development of a pipeline for high-throughput recovery of near-complete and complete microbial genomes from complex metagenomic datasets	Groundwater microbial communities from Crystal Geyser aquifers in Utah, USA - Crystal Geyser metaG 2015-01	DOE Joint Genome Institute (JGI)	3300009004	Environmental	Aquatic	Groundwater	Freshwater		Aquifer		aquifer	738583690	1388821	736557354	1374240
3300008085	Metagenome	Permanent Draft	Development of a pipeline for high-throughput recovery of near-complete and complete microbial genomes from complex metagenomic datasets	Groundwater microbial communities from Crystal Geyser aquifers in Utah, USA - Crystal Geyser metaG 2015-02	DOE Joint Genome Institute (JGI)	3300008085	Environmental	Aquatic	Groundwater	Freshwater		Aquifer		aquifer	979198297	1686792	976363170	1666748
3300008004	Metagenome	Permanent Draft	Development of a pipeline for high-throughput recovery of near-complete and complete microbial genomes from complex metagenomic datasets	Groundwater microbial communities from Crystal Geyser aquifers in Utah, USA - Crystal Geyser metaG 2015-19	DOE Joint Genome Institute (JGI)	3300008004	Environmental	Aquatic	Groundwater	Freshwater		Aquifer		aquifer	746834785	1347058	744216541	1328540
3300009424	Metagenome	Permanent Draft	Development of a pipeline for high-throughput recovery of near-complete and complete microbial genomes from complex metagenomic datasets	Groundwater microbial communities from Crystal Geyser aquifers in Utah, USA - Crystal Geyser metaG 2015-08	DOE Joint Genome Institute (JGI)	3300009424	Environmental	Aquatic	Groundwater	Freshwater		Aquifer		aquifer	523557714	947258	522064507	937060
3300004196	Metagenome	Permanent Draft	Development of a pipeline for high-throughput recovery of near-complete and complete microbial genomes from complex metagenomic datasets	Groundwater microbial communities from aquifer - Crystal Geyser CG12_big_fil_rev_8/21/14_0.65	DOE Joint Genome Institute (JGI)	3300004196	Environmental	Aquatic	Groundwater	Freshwater		Groundwater		aquifer	1082144179	2771661	1079049769	2747476
3300008017	Metagenome	Permanent Draft	Development of a pipeline for high-throughput recovery of near-complete and complete microbial genomes from complex metagenomic datasets	Groundwater microbial communities from Crystal Geyser aquifers in Utah, USA - Crystal Geyser metaG 2015-07	DOE Joint Genome Institute (JGI)	3300008017	Environmental	Aquatic	Groundwater	Freshwater		Aquifer		aquifer	570249382	1034250	568607256	1023031
3300008086	Metagenome	Permanent Draft	Development of a pipeline for high-throughput recovery of near-complete and complete microbial genomes from complex metagenomic datasets	Groundwater microbial communities from Crystal Geyser aquifers in Utah, USA - Crystal Geyser metaG 2015-12	DOE Joint Genome Institute (JGI)	3300008086	Environmental	Aquatic	Groundwater	Freshwater		Aquifer		aquifer	991734099	1777693	988494175	1754747
3300008001	Metagenome	Permanent Draft	Development of a pipeline for high-throughput recovery of near-complete and complete microbial genomes from complex metagenomic datasets	Groundwater microbial communities from Crystal Geyser aquifers in Utah, USA - Crystal Geyser metaG 2015-13	DOE Joint Genome Institute (JGI)	3300008001	Environmental	Aquatic	Groundwater	Freshwater		Aquifer		aquifer	862623110	1554428	859755855	1534206
3300000457	Metagenome	Permanent Draft	Enriched halophilic microbial communities from rock salt Saint-Guen, France	Halophilic bacterium cultivated from rock salt, sample 2 (Halophilic bacterium TV14)	Marine Biological Laboratory	3300000457	Environmental	Aquatic	Intertidal zone	Marine		Enriche halophilic		fleur de sel rock salt	4013635	4023	4003152	3946
3300000458	Metagenome	Permanent Draft	Enriched halophilic microbial communities from rock salt Saint-Guen, France	Halophilic archaeon cultivated from rock salt, sample 1 (AchaeonTV9)	Marine Biological Laboratory	3300000458	Environmental	Aquatic	Intertidal zone	Marine		Enriche halophilic		fleur de sel rock salt	1100691	2610	1093596	2571
3300000409	Metagenome	Draft	Environmental microbial communities from Fremont, CA and La Paraguera, Puerto Rico	Marine sediment microbial community from Union City, CA, USA - Pond 2C Sediment 1 (Pond 2C Sediment 1 Union City, June 2012 Assem)	DOE Joint Genome Institute (JGI)	3300000409	Environmental	Aquatic	Unclassified	Marine		Enviromental		Eden Landing Ponds, San Francisco, CA, USA	24779847	77851	24650946	77292
3300000526	Metagenome	Draft	Environmental microbial communities from Fremont, CA and La Paraguera, Puerto Rico	Salt pond microbial community from Fremont, CA, USA - Pond A23 Liquid 2 (Pond A23 Liquid 2 Fremont, July 2012 Assem)	DOE Joint Genome Institute (JGI)	3300000526	Environmental	Aquatic	Saline	Non-marine Saline and Alkaline		Salt pond		Alviso Ponds, San Francisco, CA, USA	56340557	121526	56189400	120275
3300000381	Metagenome	Draft	Environmental microbial communities from Fremont, CA and La Paraguera, Puerto Rico	Salt pond microbial community from Fremont, CA, USA - Pond A23 Liquid 1 (Pond A23 Liquid 1 Fremont, June 2012 Assem)	DOE Joint Genome Institute (JGI)	3300000381	Environmental	Aquatic	Saline	Non-marine Saline and Alkaline		Salt pond		Alviso Ponds, San Francisco, CA, USA	42856762	93075	42730715	92086
3300000426	Metagenome	Draft	Environmental microbial communities from Fremont, CA and La Paraguera, Puerto Rico	Marine sediment microbial community from Union City, CA, USA - Pond 1C Sediment 3 (Pond 1C Sediment 3 Union City, June 2012 Assem)	DOE Joint Genome Institute (JGI)	3300000426	Environmental	Aquatic	Unclassified	Marine		Enviromental		Eden Landing Ponds, San Francisco, CA, USA	90642744	224856	90344655	223218
3300000418	Metagenome	Draft	Environmental microbial communities from Fremont, CA and La Paraguera, Puerto Rico	Marine microbial community from Union City, CA, USA - Pond 2C Liquid 1 (Pond 2C Liquid 1 Union City, June 2012 Assem)	DOE Joint Genome Institute (JGI)	3300000418	Environmental	Aquatic	Unclassified	Marine		Enviromental		Eden Landing Ponds, San Francisco, CA, USA	194495031	424469	193873291	420311
3300000425	Metagenome	Draft	Environmental microbial communities from Fremont, CA and La Paraguera, Puerto Rico	Marine microbial community from Union City, CA, USA - Pond 2C Liquid 2 (Pond 2C Liquid 2 Union City, July 2012 Assem)	DOE Joint Genome Institute (JGI)	3300000425	Environmental	Aquatic	Unclassified	Marine		Enviromental		Eden Landing Ponds, San Francisco, CA, USA	131906500	297522	131390556	294632
3300000892	Metagenome	Permanent Draft	Environmental microbial communities from Fremont, CA and La Paraguera, Puerto Rico	Marine sediment microbial community from Union City, CA, USA - Pond 2C Sediment 2 (Pond 2C Sediment 2 Union City, CA, ASSEMBLY_DATE=20130115)	DOE Joint Genome Institute (JGI)	3300000892	Environmental	Aquatic	Unclassified	Marine		Enviromental		Eden Landing Ponds, San Francisco, CA, USA	67889334	182976	67646667	181784
3300000517	Metagenome	Draft	Environmental microbial communities from Fremont, CA and La Paraguera, Puerto Rico	Marine microbial community from Cabo Rojo, Puerto Rico - PR CR 10% Liquid 3 (PR CR 10% Liquid 3 Cabo Rojo PR, June 2012 Assem)	DOE Joint Genome Institute (JGI)	3300000517	Environmental	Aquatic	Unclassified	Marine		Enviromental		Cabo Rojo, Puerto Rico	120470807	242233	120167796	239946
3300000401	Metagenome	Draft	Environmental microbial communities from Fremont, CA and La Paraguera, Puerto Rico	Marine microbial community from La Parguera, Puerto Rico - BB Mangrove B Liquid (BB Mangrove B Liquid - Bioluminescent Bay in La ParagueraPR, July 2012 Assem)	DOE Joint Genome Institute (JGI)	3300000401	Environmental	Aquatic		Non-marine Saline and Alkaline		Bioluminescent Bay		Bioluminescent Bay, La Paraguera, Puerto Rico	92453987	234083	92030684	231397
3300000374	Metagenome	Draft	Environmental microbial communities from Fremont, CA and La Paraguera, Puerto Rico	Marine sediment microbial community from Union City, CA, USA - Pond 1C Sediment 2 (Pond 1C Sediment 2 Union City, June 2012 Assem)	DOE Joint Genome Institute (JGI)	3300000374	Environmental	Aquatic	Saline	Non-marine Saline and Alkaline		Salt pond		Eden Landing Ponds, San Francisco, CA, USA	214760258	550194	213965485	545852
3300000515	Metagenome	Permanent Draft	Environmental microbial communities from Fremont, CA and La Paraguera, Puerto Rico	Marine sediment microbial community from Union City, CA, USA - Pond 1C Sediment 1 (Pond 1C Sediment 1 Union City, CA, Nov 2012 Assem)	DOE Joint Genome Institute (JGI)	3300000515	Environmental	Aquatic		Marine		Enviromental		Eden Landing Ponds, San Francisco, CA, USA	39594039	99019	39472921	98310
3300000386	Metagenome	Draft	Environmental microbial communities from Fremont, CA and La Paraguera, Puerto Rico	Marine microbial community from Union City, CA, USA - Pond 1C Liquid 1 (Pond 1C Liquid 1 Union City, June 2012 Assem)	DOE Joint Genome Institute (JGI)	3300000386	Environmental	Aquatic	Saline	Non-marine Saline and Alkaline		Salt pond		Eden Landing Ponds, San Francisco, CA, USA	100432077	247601	99985369	245036
3300000954	Metagenome	Permanent Draft	Environmental microbial communities from Fremont, CA and La Paraguera, Puerto Rico	Marine sediment microbial community from Cabo Rojo, Puerto Rico - PR CR 10% Liquid 1 (PR CR 10% Sediment 1 Cabo Rojo, PR, ASSEMBLY_DATE=20130115)	DOE Joint Genome Institute (JGI)	3300000954	Environmental	Aquatic	Unclassified	Marine		Marine sediment		Cabo Rojo, Puerto Rico	170874585	429939	170312456	426653
3300000444	Metagenome	Draft	Environmental microbial communities from Fremont, CA and La Paraguera, Puerto Rico	Marine sediment microbial community from La Parguera, Puerto Rico - PR Tt Sediment 1 (PR Tt Sediment 1 - Bioluminescent Bay in La ParagueraPR, July 2012 Assem)	DOE Joint Genome Institute (JGI)	3300000444	Environmental	Aquatic	Intertidal zone	Marine		Enviromental		Bioluminescent Bay, La Parguera, Puerto Rico	10852089	26822	10819784	26673
3300000790	Metagenome	Permanent Draft	Environmental microbial communities from Fremont, CA and La Paraguera, Puerto Rico	Marine sediment microbial community from La Parguera, Puerto Rico - PR Tt Sediment 3 (PR Tt Sediment 3 - Bioluminescent Bay in La Paraguera,PR, Nov 2012 Assem)	DOE Joint Genome Institute (JGI)	3300000790	Environmental	Aquatic	Intertidal zone	Marine		Enviromental		Bioluminescent Bay, La Paraguera, Puerto Rico	1432834	4984	1424805	4952
3300000422	Metagenome	Draft	Environmental microbial communities from Fremont, CA and La Paraguera, Puerto Rico	Marine sediment microbial community from La Parguera, Puerto Rico - BB Mangrove A Sediment (BB Mangrove A Liquid - Bioluminescent Bay in La Paraguera,PR, July 2012 Assem)	DOE Joint Genome Institute (JGI)	3300000422	Environmental	Aquatic	Saline	Non-marine Saline and Alkaline		Bioluminescent Bay		Bioluminescent Bay, La Paraguera, Puerto Rico	71866427	188469	71459990	186190
3300000371	Metagenome	Draft	Environmental microbial communities from Fremont, CA and La Paraguera, Puerto Rico	Marine microbial community from Union City, CA, USA - Pond 1C Liquid 3 (Pond 1C Liquid 3 Union City, June 2012 Assem)	DOE Joint Genome Institute (JGI)	3300000371	Environmental	Aquatic		Marine		Enviromental		Eden Landing Ponds, San Francisco, CA, USA	47212914	125124	46969197	123828
3300000463	Metagenome	Draft	Environmental microbial communities from Fremont, CA and La Paraguera, Puerto Rico	Marine sediment microbial community from Union City, CA, USA - Pond 2C Sediment 3 (Pond 2C Sediment 3 Union City, June 2012 Assem)	DOE Joint Genome Institute (JGI)	3300000463	Environmental	Aquatic	Oceanic	Marine		Enviromental		Eden Landing Ponds, San Francisco, CA, USA	38427200	111900	38261665	111126
3300000403	Metagenome	Draft	Environmental microbial communities from Fremont, CA and La Paraguera, Puerto Rico	Marine sediment microbial community from La Parguera, Puerto Rico - PR Tt Sediment 2 (PR Tt Sediment 2 - Bioluminescent Bay in La ParagueraPR, July 2012 Assem)	DOE Joint Genome Institute (JGI)	3300000403	Environmental	Aquatic	Unclassified	Marine		Enviromental		Bioluminescent Bay, La Paraguera, Puerto Rico	898328	2770	884909	2745
3300000369	Metagenome	Draft	Environmental microbial communities from Fremont, CA and La Paraguera, Puerto Rico	Marine microbial community from Union City, CA, USA - Pond 2C Liquid 3 (Pond 2C Liquid 3 Union City, June 2012 Assem)	DOE Joint Genome Institute (JGI)	3300000369	Environmental	Aquatic	Unclassified	Marine		Enviromental		Eden Landing Ponds, San Francisco, CA, USA	17102308	18170	17068786	17857
3300000412	Metagenome	Draft	Environmental microbial communities from Fremont, CA and La Paraguera, Puerto Rico	Salt pond microbial community from Fremont, CA, USA - Pond A23 Liquid 3 (Pond A23 Liquid 3 Fremont, July 2012 Assem)	DOE Joint Genome Institute (JGI)	3300000412	Environmental	Aquatic	Saline	Non-marine Saline and Alkaline		Salt pond		Alviso Ponds, San Francisco, CA, USA	56932073	124618	56782665	123395
3300000488	Metagenome	Permanent Draft	Environmental microbial communities from Fremont, CA and La Paraguera, Puerto Rico	Salt pond sediment microbial community from Fremont, CA, USA - Pond A23 Sediment 3 (Pond A23 Sediment 3 Fremont, CA, Nov 2012 Assem)	DOE Joint Genome Institute (JGI)	3300000488	Environmental	Aquatic	Saline	Non-marine Saline and Alkaline		Salt pond		Alviso Ponds, San Francisco, CA, USA	49512985	126475	49295455	125202
3300000427	Metagenome	Draft	Environmental microbial communities from Fremont, CA and La Paraguera, Puerto Rico	Marine microbial community from Union City, CA, USA - Pond 1C Liquid 2 (Pond 1C Liquid 2 Union City, July 2012 Assem)	DOE Joint Genome Institute (JGI)	3300000427	Environmental	Aquatic	Saline	Non-marine Saline and Alkaline		Salt pond		Eden Landing Ponds, San Francisco, CA, USA	65780205	180395	65424194	178484
3300000385	Metagenome	Draft	Environmental microbial communities from Fremont, CA and La Paraguera, Puerto Rico	Marine microbial community from Cabo Rojo, Puerto Rico - PR CR 10% Liquid 1 (PR CR 10% Liquid 1 Cabo Rojo PR, June 2012 Assem)	DOE Joint Genome Institute (JGI)	3300000385	Environmental	Aquatic	Unclassified	Marine		Enviromental		Cabo Rojo, Puerto Rico	210351197	409868	209856586	405799
3300000511	Metagenome	Permanent Draft	Environmental microbial communities from Fremont, CA and La Paraguera, Puerto Rico	Marine sediment microbial community from Fremont, CA, USA - Pond A23 Sediment 1 (Pond A23 Sediment 1 Fremont, CA, Nov 2012 Assem)	DOE Joint Genome Institute (JGI)	3300000511	Environmental	Aquatic	Unclassified	Marine		Enviromental		Alviso Ponds, San Francisco, CA, USA	53433178	144539	53166741	143119
3300001136	Metagenome	Permanent Draft	Environmental microbial communities from Fremont, CA and La Paraguera, Puerto Rico	Marine sediment microbial community from Fremont, CA, USA - Pond A23 Sediment 2 (Pond A23 Sediment 2 Fremont, CA, ASSEMBLY_DATE=20130221)	DOE Joint Genome Institute (JGI)	3300001136	Environmental	Aquatic	Unclassified	Marine		Enviromental		Alviso Ponds, San Francisco, CA, USA	176553391	395794	175983998	392050
3300009141	Metagenome	Permanent Draft	Estuarine microbial communities from the Columbia River estuary, to analyze effect of nutrient fluxes, a time series	Estuarine microbial communities from the Columbia River estuary - metaG 1550A-3	DOE Joint Genome Institute (JGI)	3300009141	Environmental	Aquatic	Intertidal zone	Marine		Estuarine		Columbia River Estuary	271789709	533566	270749006	527134
3300007562	Metagenome	Permanent Draft	Estuarine microbial communities from the Columbia River estuary, to analyze effect of nutrient fluxes, a time series	Estuarine microbial communities from the Columbia River estuary - metaG 1561A-02	DOE Joint Genome Institute (JGI)	3300007562	Environmental	Aquatic	Intertidal zone	Marine		Estuarine		Columbia River Estuary	429592047	838391	428461695	828854
3300021263	Metagenome	Permanent Draft	Estuarine microbial communities from the Columbia River estuary, to analyze effect of nutrient fluxes, a time series	Metatranscriptome of estuarine sediment microbial communities from the Columbia River estuary, Washington, United States ? S.433 (Metagenome Metatranscriptome)	DOE Joint Genome Institute (JGI)	3300021263	Environmental	Aquatic	Intertidal zone	Marine		sediment		river estuary	32080367	73970	28369919	63863
3300007558	Metagenome	Permanent Draft	Estuarine microbial communities from the Columbia River estuary, to analyze effect of nutrient fluxes, a time series	Estuarine microbial communities from the Columbia River estuary - Flood tide non-ETM metaG S.733	DOE Joint Genome Institute (JGI)	3300007558	Environmental	Aquatic	Intertidal zone	Marine		Estuarine		Columbia River Estuary	253071920	492383	252241135	486745
3300021283	Metagenome	Permanent Draft	Estuarine microbial communities from the Columbia River estuary, to analyze effect of nutrient fluxes, a time series	Metatranscriptome of estuarine sediment microbial communities from the Columbia River estuary, Oregon, United States ? S.587 (Metagenome Metatranscriptome)	DOE Joint Genome Institute (JGI)	3300021283	Environmental	Aquatic	Intertidal zone	Marine		sediment		river estuary	49158149	107058	45463956	96054
3300021275	Metagenome	Permanent Draft	Estuarine microbial communities from the Columbia River estuary, to analyze effect of nutrient fluxes, a time series	Metatranscriptome of estuarine sediment microbial communities from the Columbia River estuary, Washington, United States ? S.429 (Metagenome Metatranscriptome)	DOE Joint Genome Institute (JGI)	3300021275	Environmental	Aquatic	Intertidal zone	Marine		sediment		river estuary	29791621	63145	21183560	42067
3300007545	Metagenome	Permanent Draft	Estuarine microbial communities from the Columbia River estuary, to analyze effect of nutrient fluxes, a time series	Estuarine microbial communities from the Columbia River estuary - metaG 1547B-3	DOE Joint Genome Institute (JGI)	3300007545	Environmental	Aquatic	Intertidal zone	Marine		Estuarine		Columbia River Estuary	379192566	720655	378139782	712405
3300007665	Metagenome	Permanent Draft	Estuarine microbial communities from the Columbia River estuary, to analyze effect of nutrient fluxes, a time series	Estuarine microbial communities from the Columbia River estuary - metaG 1557A-3	DOE Joint Genome Institute (JGI)	3300007665	Environmental	Aquatic	Intertidal zone	Marine		Estuarine		Columbia River Estuary	189613427	389949	188775446	384907
3300007962	Metagenome	Permanent Draft	Estuarine microbial communities from the Columbia River estuary, to analyze effect of nutrient fluxes, a time series	Estuarine microbial communities from the Columbia River estuary - metaG 1556B-02	DOE Joint Genome Institute (JGI)	3300007962	Environmental	Aquatic	Intertidal zone	Marine		Estuarine		Columbia River Estuary	290818677	557773	289935146	551491
3300007551	Metagenome	Permanent Draft	Estuarine microbial communities from the Columbia River estuary, to analyze effect of nutrient fluxes, a time series	Estuarine microbial communities from the Columbia River estuary - metaG 1549B-3	DOE Joint Genome Institute (JGI)	3300007551	Environmental	Aquatic	Intertidal zone	Marine		Estuarine		Columbia River Estuary	332585270	653681	331544219	645826
3300007603	Metagenome	Permanent Draft	Estuarine microbial communities from the Columbia River estuary, to analyze effect of nutrient fluxes, a time series	Estuarine microbial communities from the Columbia River estuary - metaG 1568-02	DOE Joint Genome Institute (JGI)	3300007603	Environmental	Aquatic	Intertidal zone	Marine		Estuarine		Columbia River Estuary	521516363	1025624	520273932	1014410
3300008996	Metagenome	Permanent Draft	Estuarine microbial communities from the Columbia River estuary, to analyze effect of nutrient fluxes, a time series	Estuarine microbial communities from the Columbia River estuary - Freshwater metaG S.747	DOE Joint Genome Institute (JGI)	3300008996	Environmental	Aquatic	Intertidal zone	Marine		Estuarine		Columbia River Estuary	464475095	913897	463268877	903047
3300021316	Metagenome	Permanent Draft	Estuarine microbial communities from the Columbia River estuary, to analyze effect of nutrient fluxes, a time series	Metatranscriptome of estuarine sediment microbial communities from the Columbia River estuary, Washington, United States ? S.485 (Metagenome Metatranscriptome)	DOE Joint Genome Institute (JGI)	3300021316	Environmental	Aquatic	Intertidal zone	Marine		sediment		river estuary	178975793	424395	173637128	409299
3300009051	Metagenome	Permanent Draft	Estuarine microbial communities from the Columbia River estuary, to analyze effect of nutrient fluxes, a time series	Estuarine microbial communities from the Columbia River estuary - metaG 1449B-02	DOE Joint Genome Institute (JGI)	3300009051	Environmental	Aquatic	Intertidal zone	Marine		Estuarine		Columbia River Estuary	296642656	599941	295779632	592938
3300007651	Metagenome	Permanent Draft	Estuarine microbial communities from the Columbia River estuary, to analyze effect of nutrient fluxes, a time series	Estuarine microbial communities from the Columbia River estuary - metaG 1555C-3	DOE Joint Genome Institute (JGI)	3300007651	Environmental	Aquatic	Intertidal zone	Marine		Estuarine		Columbia River Estuary	215494442	428714	214635178	423186
3300007716	Metagenome	Permanent Draft	Estuarine microbial communities from the Columbia River estuary, to analyze effect of nutrient fluxes, a time series	Estuarine microbial communities from the Columbia River estuary - metaG 1546B-3	DOE Joint Genome Institute (JGI)	3300007716	Environmental	Aquatic	Intertidal zone	Marine		Estuarine		Columbia River Estuary	324702934	640716	323623161	633207
3300021336	Metagenome	Permanent Draft	Estuarine microbial communities from the Columbia River estuary, to analyze effect of nutrient fluxes, a time series	Metatranscriptome of estuarine water microbial communities from the Columbia River estuary, Oregon, United States ? R1073 (Metagenome Metatranscriptome)	DOE Joint Genome Institute (JGI)	3300021336	Environmental	Aquatic	Intertidal zone	Marine		water		river estuary	264161220	547107	261869653	537751
3300007629	Metagenome	Permanent Draft	Estuarine microbial communities from the Columbia River estuary, to analyze effect of nutrient fluxes, a time series	Estuarine microbial communities from the Columbia River estuary - metaG 1554B-3	DOE Joint Genome Institute (JGI)	3300007629	Environmental	Aquatic	Intertidal zone	Marine		Estuarine		Columbia River Estuary	271285109	534346	270333040	527905
3300021305	Metagenome	Permanent Draft	Estuarine microbial communities from the Columbia River estuary, to analyze effect of nutrient fluxes, a time series	Metatranscriptome of estuarine water microbial communities from the Columbia River estuary, Oregon, United States ? R868 (Metagenome Metatranscriptome)	DOE Joint Genome Institute (JGI)	3300021305	Environmental	Aquatic	Intertidal zone	Marine		water		river estuary	72333435	156840	69606295	147058
3300007597	Metagenome	Permanent Draft	Estuarine microbial communities from the Columbia River estuary, to analyze effect of nutrient fluxes, a time series	Estuarine microbial communities from the Columbia River estuary - metaG 1563A-02	DOE Joint Genome Institute (JGI)	3300007597	Environmental	Aquatic	Intertidal zone	Marine		Estuarine		Columbia River Estuary	394004490	788098	392993773	779143
3300009079	Metagenome	Permanent Draft	Estuarine microbial communities from the Columbia River estuary, to analyze effect of nutrient fluxes, a time series	Estuarine microbial communities from the Columbia River estuary - Flood tide ETM metaG S.741	DOE Joint Genome Institute (JGI)	3300009079	Environmental	Aquatic	Intertidal zone	Marine		Estuarine		Columbia River Estuary	1222802867	2375038	1219706151	2351398
3300007622	Metagenome	Permanent Draft	Estuarine microbial communities from the Columbia River estuary, to analyze effect of nutrient fluxes, a time series	Estuarine microbial communities from the Columbia River estuary - metaG 1449A-02	DOE Joint Genome Institute (JGI)	3300007622	Environmental	Aquatic	Intertidal zone	Marine		Estuarine		Columbia River Estuary	344144426	694180	343142886	686105
3300021294	Metagenome	Permanent Draft	Estuarine microbial communities from the Columbia River estuary, to analyze effect of nutrient fluxes, a time series	Metatranscriptome of estuarine sediment microbial communities from the Columbia River estuary, Washington, United States ? S.264 (Metagenome Metatranscriptome)	DOE Joint Genome Institute (JGI)	3300021294	Environmental	Aquatic	Intertidal zone	Marine		sediment		river estuary	107907025	248945	104093699	238145
3300007544	Metagenome	Permanent Draft	Estuarine microbial communities from the Columbia River estuary, to analyze effect of nutrient fluxes, a time series	Estuarine microbial communities from the Columbia River estuary - metaG 1449B-3	DOE Joint Genome Institute (JGI)	3300007544	Environmental	Aquatic	Intertidal zone	Marine		Estuarine		Columbia River Estuary	310640461	649217	309652415	642107
3300008052	Metagenome	Permanent Draft	Estuarine microbial communities from the Columbia River estuary, to analyze effect of nutrient fluxes, a time series	Estuarine microbial communities from the Columbia River estuary - metaG 1553A-02	DOE Joint Genome Institute (JGI)	3300008052	Environmental	Aquatic	Intertidal zone	Marine		Estuarine		Columbia River Estuary	345648973	661893	344620515	653624
3300009142	Metagenome	Permanent Draft	Estuarine microbial communities from the Columbia River estuary, to analyze effect of nutrient fluxes, a time series	Estuarine microbial communities from the Columbia River estuary - metaG 1550B-3	DOE Joint Genome Institute (JGI)	3300009142	Environmental	Aquatic	Intertidal zone	Marine		Estuarine		Columbia River Estuary	258101952	511186	257062420	504927
3300021304	Metagenome	Permanent Draft	Estuarine microbial communities from the Columbia River estuary, to analyze effect of nutrient fluxes, a time series	Metatranscriptome of estuarine sediment microbial communities from the Columbia River estuary, Washington, United States ? S.300 (Metagenome Metatranscriptome)	DOE Joint Genome Institute (JGI)	3300021304	Environmental	Aquatic	Intertidal zone	Marine		sediment		river estuary	75029987	166246	70880982	154813
3300007658	Metagenome	Permanent Draft	Estuarine microbial communities from the Columbia River estuary, to analyze effect of nutrient fluxes, a time series	Estuarine microbial communities from the Columbia River estuary - metaG 1555A-3	DOE Joint Genome Institute (JGI)	3300007658	Environmental	Aquatic	Intertidal zone	Marine		Estuarine		Columbia River Estuary	242807261	485595	241890573	479533
3300007639	Metagenome	Permanent Draft	Estuarine microbial communities from the Columbia River estuary, to analyze effect of nutrient fluxes, a time series	Estuarine microbial communities from the Columbia River estuary - metaG 1449C-02	DOE Joint Genome Institute (JGI)	3300007639	Environmental	Aquatic	Intertidal zone	Marine		Estuarine		Columbia River Estuary	356712988	720199	355680478	711871
3300007559	Metagenome	Permanent Draft	Estuarine microbial communities from the Columbia River estuary, to analyze effect of nutrient fluxes, a time series	Estuarine microbial communities from the Columbia River estuary - Freshwater metaG S.541	DOE Joint Genome Institute (JGI)	3300007559	Environmental	Aquatic	Intertidal zone	Marine		Estuarine		Columbia River Estuary	267094883	587733	266256748	580038
3300021351	Metagenome	Permanent Draft	Estuarine microbial communities from the Columbia River estuary, to analyze effect of nutrient fluxes, a time series	Metatranscriptome of estuarine sediment microbial communities from the Columbia River estuary, Washington, United States ? S.637 (Metagenome Metatranscriptome)	DOE Joint Genome Institute (JGI)	3300021351	Environmental	Aquatic	Intertidal zone	Marine		sediment		river estuary	670160512	1633910	669394436	1626144
3300009052	Metagenome	Permanent Draft	Estuarine microbial communities from the Columbia River estuary, to analyze effect of nutrient fluxes, a time series	Estuarine microbial communities from the Columbia River estuary - metaG 1550A-02	DOE Joint Genome Institute (JGI)	3300009052	Environmental	Aquatic	Intertidal zone	Marine		Estuarine		Columbia River Estuary	381287376	723557	380186377	715516
3300007590	Metagenome	Permanent Draft	Estuarine microbial communities from the Columbia River estuary, to analyze effect of nutrient fluxes, a time series	Estuarine microbial communities from the Columbia River estuary - metaG 1562A-02	DOE Joint Genome Institute (JGI)	3300007590	Environmental	Aquatic	Intertidal zone	Marine		Estuarine		Columbia River Estuary	480423018	945529	479215580	934828
3300008999	Metagenome	Permanent Draft	Estuarine microbial communities from the Columbia River estuary, to analyze effect of nutrient fluxes, a time series	Estuarine microbial communities from the Columbia River estuary - Flood tide non-ETM metaG S.545	DOE Joint Genome Institute (JGI)	3300008999	Environmental	Aquatic	Intertidal zone	Marine		Estuarine		Columbia River Estuary	421413665	848147	420263179	839515
3300007715	Metagenome	Permanent Draft	Estuarine microbial communities from the Columbia River estuary, to analyze effect of nutrient fluxes, a time series	Estuarine microbial communities from the Columbia River estuary - metaG S.751	DOE Joint Genome Institute (JGI)	3300007715	Environmental	Aquatic	Intertidal zone	Marine		Estuarine		Columbia River Estuary	243223171	481064	242331361	475242
3300010309	Metagenome	Permanent Draft	Estuarine microbial communities from the Columbia River estuary, to analyze effect of nutrient fluxes, a time series	Estuarine microbial communities from the Columbia River estuary - metaG 1552A-3	DOE Joint Genome Institute (JGI)	3300010309	Environmental	Aquatic	Intertidal zone	Marine		Estuarine		Columbia River Estuary	221470309	471349	220435322	465218
3300021284	Metagenome	Permanent Draft	Estuarine microbial communities from the Columbia River estuary, to analyze effect of nutrient fluxes, a time series	Metatranscriptome of estuarine water microbial communities from the Columbia River estuary, Oregon, United States ? R878 (Metagenome Metatranscriptome)	DOE Joint Genome Institute (JGI)	3300021284	Environmental	Aquatic	Intertidal zone	Marine		water		river estuary	40256096	89037	36688169	78306
3300007585	Metagenome	Permanent Draft	Estuarine microbial communities from the Columbia River estuary, to analyze effect of nutrient fluxes, a time series	Estuarine microbial communities from the Columbia River estuary - metaG 1562A-3	DOE Joint Genome Institute (JGI)	3300007585	Environmental	Aquatic	Intertidal zone	Marine		Estuarine		Columbia River Estuary	295422422	589180	294542837	582960
3300008964	Metagenome	Permanent Draft	Estuarine microbial communities from the Columbia River estuary, to analyze effect of nutrient fluxes, a time series	Estuarine microbial communities from the Columbia River estuary - metaG 1551A-02	DOE Joint Genome Institute (JGI)	3300008964	Environmental	Aquatic	Intertidal zone	Marine		Estuarine		Columbia River Estuary	366723967	705090	365643046	696803
3300009050	Metagenome	Permanent Draft	Estuarine microbial communities from the Columbia River estuary, to analyze effect of nutrient fluxes, a time series	Estuarine microbial communities from the Columbia River estuary - metaG 1557A-02	DOE Joint Genome Institute (JGI)	3300009050	Environmental	Aquatic	Intertidal zone	Marine		Estuarine		Columbia River Estuary	254299943	492156	253506225	486145
3300021293	Metagenome	Permanent Draft	Estuarine microbial communities from the Columbia River estuary, to analyze effect of nutrient fluxes, a time series	Metatranscriptome of estuarine sediment microbial communities from the Columbia River estuary, Washington, United States ? S.589 (Metagenome Metatranscriptome)	DOE Joint Genome Institute (JGI)	3300021293	Environmental	Aquatic	Intertidal zone	Marine		sediment		river estuary	39942751	94749	31536265	74198
3300021333	Metagenome	Permanent Draft	Estuarine microbial communities from the Columbia River estuary, to analyze effect of nutrient fluxes, a time series	Metatranscriptome of estuarine sediment microbial communities from the Columbia River estuary, Oregon, United States ? S.191 (Metagenome Metatranscriptome)	DOE Joint Genome Institute (JGI)	3300021333	Environmental	Aquatic	Intertidal zone	Marine		sediment		river estuary	183321357	476818	177797639	460797
3300021277	Metagenome	Permanent Draft	Estuarine microbial communities from the Columbia River estuary, to analyze effect of nutrient fluxes, a time series	Metatranscriptome of estuarine sediment microbial communities from the Columbia River estuary, Washington, United States ? S.487 (Metagenome Metatranscriptome)	DOE Joint Genome Institute (JGI)	3300021277	Environmental	Aquatic	Intertidal zone	Marine		sediment		river estuary	42793975	101342	36977300	86101
3300021303	Metagenome	Permanent Draft	Estuarine microbial communities from the Columbia River estuary, to analyze effect of nutrient fluxes, a time series	Metatranscriptome of estuarine water microbial communities from the Columbia River estuary, Oregon, United States ? R1080 (Metagenome Metatranscriptome)	DOE Joint Genome Institute (JGI)	3300021303	Environmental	Aquatic	Intertidal zone	Marine		water		river estuary	73985525	156833	70632395	146585
3300021329	Metagenome	Permanent Draft	Estuarine microbial communities from the Columbia River estuary, to analyze effect of nutrient fluxes, a time series	Metatranscriptome of estuarine sediment microbial communities from the Columbia River estuary, Oregon, United States ? S.625 (Metagenome Metatranscriptome)	DOE Joint Genome Institute (JGI)	3300021329	Environmental	Aquatic	Intertidal zone	Marine		sediment		river estuary	327529660	799211	322719016	783491
3300007621	Metagenome	Permanent Draft	Estuarine microbial communities from the Columbia River estuary, to analyze effect of nutrient fluxes, a time series	Estuarine microbial communities from the Columbia River estuary - metaG 1547A-3	DOE Joint Genome Institute (JGI)	3300007621	Environmental	Aquatic	Intertidal zone	Marine		Estuarine		Columbia River Estuary	286749830	548256	285886185	541715
3300021298	Metagenome	Permanent Draft	Estuarine microbial communities from the Columbia River estuary, to analyze effect of nutrient fluxes, a time series	Metatranscriptome of estuarine sediment microbial communities from the Columbia River estuary, Washington, United States ? S.460 (Metagenome Metatranscriptome)	DOE Joint Genome Institute (JGI)	3300021298	Environmental	Aquatic	Intertidal zone	Marine		sediment		river estuary	106488332	252826	103808034	243775
3300007561	Metagenome	Permanent Draft	Estuarine microbial communities from the Columbia River estuary, to analyze effect of nutrient fluxes, a time series	Estuarine microbial communities from the Columbia River estuary - metaG 1561A-3	DOE Joint Genome Institute (JGI)	3300007561	Environmental	Aquatic	Intertidal zone	Marine		Estuarine		Columbia River Estuary	371511957	682722	370562144	676655
3300007552	Metagenome	Permanent Draft	Estuarine microbial communities from the Columbia River estuary, to analyze effect of nutrient fluxes, a time series	Estuarine microbial communities from the Columbia River estuary - Ebb tide non-ETM metaG S.571	DOE Joint Genome Institute (JGI)	3300007552	Environmental	Aquatic	Intertidal zone	Marine		Estuarine		Columbia River Estuary	181454789	350094	180783096	345920
3300021322	Metagenome	Permanent Draft	Estuarine microbial communities from the Columbia River estuary, to analyze effect of nutrient fluxes, a time series	Metatranscriptome of estuarine sediment microbial communities from the Columbia River estuary, Washington, United States ? S.298 (Metagenome Metatranscriptome)	DOE Joint Genome Institute (JGI)	3300021322	Environmental	Aquatic	Intertidal zone	Marine		sediment		river estuary	142286757	380235	140788461	375055
3300021323	Metagenome	Permanent Draft	Estuarine microbial communities from the Columbia River estuary, to analyze effect of nutrient fluxes, a time series	Metatranscriptome of estuarine water microbial communities from the Columbia River estuary, Oregon, United States ? R9.63AS (Metagenome Metatranscriptome)	DOE Joint Genome Institute (JGI)	3300021323	Environmental	Aquatic	Intertidal zone	Marine		water		river estuary	142099169	301657	139677456	291596
3300007692	Metagenome	Permanent Draft	Estuarine microbial communities from the Columbia River estuary, to analyze effect of nutrient fluxes, a time series	Estuarine microbial communities from the Columbia River estuary - Ebb tide non-ETM metaG S.743	DOE Joint Genome Institute (JGI)	3300007692	Environmental	Aquatic	Intertidal zone	Marine		Estuarine		Columbia River Estuary	321116447	628599	320169865	621484
3300009055	Metagenome	Permanent Draft	Estuarine microbial communities from the Columbia River estuary, to analyze effect of nutrient fluxes, a time series	Estuarine microbial communities from the Columbia River estuary - metaG 1556B-3	DOE Joint Genome Institute (JGI)	3300009055	Environmental	Aquatic	Intertidal zone	Marine		Estuarine		Columbia River Estuary	194799706	390182	193914111	385104
3300007644	Metagenome	Permanent Draft	Estuarine microbial communities from the Columbia River estuary, to analyze effect of nutrient fluxes, a time series	Estuarine microbial communities from the Columbia River estuary - metaG 1555B-02	DOE Joint Genome Institute (JGI)	3300007644	Environmental	Aquatic	Intertidal zone	Marine		Estuarine		Columbia River Estuary	367162242	719190	366090772	710253
3300007618	Metagenome	Permanent Draft	Estuarine microbial communities from the Columbia River estuary, to analyze effect of nutrient fluxes, a time series	Estuarine microbial communities from the Columbia River estuary - metaG 1554A-02	DOE Joint Genome Institute (JGI)	3300007618	Environmental	Aquatic	Intertidal zone	Marine		Estuarine		Columbia River Estuary	395807959	755224	394753791	746053
3300007634	Metagenome	Permanent Draft	Estuarine microbial communities from the Columbia River estuary, to analyze effect of nutrient fluxes, a time series	Estuarine microbial communities from the Columbia River estuary - metaG 1555A-02	DOE Joint Genome Institute (JGI)	3300007634	Environmental	Aquatic	Intertidal zone	Marine		Estuarine		Columbia River Estuary	337512030	658226	336507676	649759
3300021292	Metagenome	Permanent Draft	Estuarine microbial communities from the Columbia River estuary, to analyze effect of nutrient fluxes, a time series	Metatranscriptome of estuarine sediment microbial communities from the Columbia River estuary, Oregon, United States ? S.493 (Metagenome Metatranscriptome)	DOE Joint Genome Institute (JGI)	3300021292	Environmental	Aquatic	Intertidal zone	Marine		sediment		river estuary	52448269	119659	49565719	110976
3300009054	Metagenome	Permanent Draft	Estuarine microbial communities from the Columbia River estuary, to analyze effect of nutrient fluxes, a time series	Estuarine microbial communities from the Columbia River estuary - metaG S.737	DOE Joint Genome Institute (JGI)	3300009054	Environmental	Aquatic	Intertidal zone	Marine		Estuarine		Columbia River Estuary	258197311	499127	257294789	493090
3300007553	Metagenome	Permanent Draft	Estuarine microbial communities from the Columbia River estuary, to analyze effect of nutrient fluxes, a time series	Estuarine microbial communities from the Columbia River estuary - Ebb tide non-ETM metaG S.689	DOE Joint Genome Institute (JGI)	3300007553	Environmental	Aquatic	Intertidal zone	Marine		Estuarine		Columbia River Estuary	138835008	270338	138299527	266678
3300007627	Metagenome	Permanent Draft	Estuarine microbial communities from the Columbia River estuary, to analyze effect of nutrient fluxes, a time series	Estuarine microbial communities from the Columbia River estuary - metaG 1546A-02	DOE Joint Genome Institute (JGI)	3300007627	Environmental	Aquatic	Intertidal zone	Marine		Estuarine		Columbia River Estuary	303631356	590657	302768264	583731
3300021312	Metagenome	Permanent Draft	Estuarine microbial communities from the Columbia River estuary, to analyze effect of nutrient fluxes, a time series	Metatranscriptome of estuarine water microbial communities from the Columbia River estuary, Oregon, United States ? R1072 (Metagenome Metatranscriptome)	DOE Joint Genome Institute (JGI)	3300021312	Environmental	Aquatic	Intertidal zone	Marine		water		river estuary	122459104	263454	120062679	255660
3300007560	Metagenome	Permanent Draft	Estuarine microbial communities from the Columbia River estuary, to analyze effect of nutrient fluxes, a time series	Estuarine microbial communities from the Columbia River estuary - metaG 1560A-02	DOE Joint Genome Institute (JGI)	3300007560	Environmental	Aquatic	Intertidal zone	Marine		Estuarine		Columbia River Estuary	419412797	818439	418315453	809070
3300021309	Metagenome	Permanent Draft	Estuarine microbial communities from the Columbia River estuary, to analyze effect of nutrient fluxes, a time series	Metatranscriptome of estuarine sediment microbial communities from the Columbia River estuary, Washington, United States ? S.266 (Metagenome Metatranscriptome)	DOE Joint Genome Institute (JGI)	3300021309	Environmental	Aquatic	Intertidal zone	Marine		sediment		river estuary	119042129	299501	114418792	286360
3300009080	Metagenome	Permanent Draft	Estuarine microbial communities from the Columbia River estuary, to analyze effect of nutrient fluxes, a time series	Estuarine microbial communities from the Columbia River estuary - Ebb tide ETM metaG S.759	DOE Joint Genome Institute (JGI)	3300009080	Environmental	Aquatic	Intertidal zone	Marine		Estuarine		Columbia River Estuary	1277420817	2482188	1273972914	2457674
3300007600	Metagenome	Permanent Draft	Estuarine microbial communities from the Columbia River estuary, to analyze effect of nutrient fluxes, a time series	Estuarine microbial communities from the Columbia River estuary - metaG 1568A-3	DOE Joint Genome Institute (JGI)	3300007600	Environmental	Aquatic	Intertidal zone	Marine		Estuarine		Columbia River Estuary	407921009	783849	406853110	776207
3300009024	Metagenome	Permanent Draft	Estuarine microbial communities from the Columbia River estuary, to analyze effect of nutrient fluxes, a time series	Estuarine microbial communities from the Columbia River estuary - Flood tide ETM metaG S.705	DOE Joint Genome Institute (JGI)	3300009024	Environmental	Aquatic	Intertidal zone	Marine		Estuarine		Columbia River Estuary	605030984	1187026	603334640	1174403
3300007554	Metagenome	Permanent Draft	Estuarine microbial communities from the Columbia River estuary, to analyze effect of nutrient fluxes, a time series	Estuarine microbial communities from the Columbia River estuary - Ebb tide non-ETM metaG S.709	DOE Joint Genome Institute (JGI)	3300007554	Environmental	Aquatic	Intertidal zone	Marine		Estuarine		Columbia River Estuary	261735338	518460	261005457	512905
3300021317	Metagenome	Permanent Draft	Estuarine microbial communities from the Columbia River estuary, to analyze effect of nutrient fluxes, a time series	Metatranscriptome of estuarine water microbial communities from the Columbia River estuary, Washington, United States ? R1088 (Metagenome Metatranscriptome)	DOE Joint Genome Institute (JGI)	3300021317	Environmental	Aquatic	Intertidal zone	Marine		water		river estuary	124226561	255247	120572734	243655
3300008950	Metagenome	Permanent Draft	Estuarine microbial communities from the Columbia River estuary, to analyze effect of nutrient fluxes, a time series	Estuarine microbial communities from the Columbia River estuary - metaG 1552A-02	DOE Joint Genome Institute (JGI)	3300008950	Environmental	Aquatic	Intertidal zone	Marine		Estuarine		Columbia River Estuary	353503772	671197	352470927	663004
3300021266	Metagenome	Permanent Draft	Estuarine microbial communities from the Columbia River estuary, to analyze effect of nutrient fluxes, a time series	Metatranscriptome of estuarine sediment microbial communities from the Columbia River estuary, Washington, United States ? S.458 (Metagenome Metatranscriptome)	DOE Joint Genome Institute (JGI)	3300021266	Environmental	Aquatic	Intertidal zone	Marine		sediment		river estuary	32015621	75234	27347454	62308
3300021274	Metagenome	Permanent Draft	Estuarine microbial communities from the Columbia River estuary, to analyze effect of nutrient fluxes, a time series	Metatranscriptome of estuarine sediment microbial communities from the Columbia River estuary, Washington, United States ? S.268 (Metagenome Metatranscriptome)	DOE Joint Genome Institute (JGI)	3300021274	Environmental	Aquatic	Intertidal zone	Marine		sediment		river estuary	44393839	92326	39051655	78603
3300007718	Metagenome	Permanent Draft	Estuarine microbial communities from the Columbia River estuary, to analyze effect of nutrient fluxes, a time series	Estuarine microbial communities from the Columbia River estuary - metaG 1370A-3	DOE Joint Genome Institute (JGI)	3300007718	Environmental	Aquatic	Intertidal zone	Marine		Estuarine		Columbia River Estuary	183015709	374377	182166038	369660
3300007617	Metagenome	Permanent Draft	Estuarine microbial communities from the Columbia River estuary, to analyze effect of nutrient fluxes, a time series	Estuarine microbial communities from the Columbia River estuary - metaG 1554B-02	DOE Joint Genome Institute (JGI)	3300007617	Environmental	Aquatic	Intertidal zone	Marine		Estuarine		Columbia River Estuary	360856317	692266	359874948	683814
3300009057	Metagenome	Permanent Draft	Estuarine microbial communities from the Columbia River estuary, to analyze effect of nutrient fluxes, a time series	Estuarine microbial communities from the Columbia River estuary - metaG 1553A-3	DOE Joint Genome Institute (JGI)	3300009057	Environmental	Aquatic	Intertidal zone	Marine		Estuarine		Columbia River Estuary	172328964	341606	171492057	336679
3300008961	Metagenome	Permanent Draft	Estuarine microbial communities from the Columbia River estuary, to analyze effect of nutrient fluxes, a time series	Estuarine microbial communities from the Columbia River estuary - metaG 1550B-02	DOE Joint Genome Institute (JGI)	3300008961	Environmental	Aquatic	Intertidal zone	Marine		Estuarine		Columbia River Estuary	401338205	752739	400205984	744299
3300009026	Metagenome	Permanent Draft	Estuarine microbial communities from the Columbia River estuary, to analyze effect of nutrient fluxes, a time series	Estuarine microbial communities from the Columbia River estuary - Freshwater metaG S.575	DOE Joint Genome Institute (JGI)	3300009026	Environmental	Aquatic	Intertidal zone	Marine		Estuarine		Columbia River Estuary	446695419	943464	445421014	932683
3300009049	Metagenome	Permanent Draft	Estuarine microbial communities from the Columbia River estuary, to analyze effect of nutrient fluxes, a time series	Estuarine microbial communities from the Columbia River estuary - metaG 1558A-02	DOE Joint Genome Institute (JGI)	3300009049	Environmental	Aquatic	Intertidal zone	Marine		Estuarine		Columbia River Estuary	342752154	668599	341772081	660811
3300021313	Metagenome	Permanent Draft	Estuarine microbial communities from the Columbia River estuary, to analyze effect of nutrient fluxes, a time series	Metatranscriptome of estuarine sediment microbial communities from the Columbia River estuary, Washington, United States ? S.304 (Metagenome Metatranscriptome)	DOE Joint Genome Institute (JGI)	3300021313	Environmental	Aquatic	Intertidal zone	Marine		sediment		river estuary	190066344	414601	186359069	404100
3300007670	Metagenome	Permanent Draft	Estuarine microbial communities from the Columbia River estuary, to analyze effect of nutrient fluxes, a time series	Estuarine microbial communities from the Columbia River estuary - metaG 1449C-3	DOE Joint Genome Institute (JGI)	3300007670	Environmental	Aquatic	Intertidal zone	Marine		Estuarine		Columbia River Estuary	275015726	572103	274098557	565834
3300007655	Metagenome	Permanent Draft	Estuarine microbial communities from the Columbia River estuary, to analyze effect of nutrient fluxes, a time series	Estuarine microbial communities from the Columbia River estuary - High salinity metaG S.579	DOE Joint Genome Institute (JGI)	3300007655	Environmental	Aquatic	Intertidal zone	Marine		Estuarine		Columbia River Estuary	195926721	386554	195142653	381718
3300021302	Metagenome	Permanent Draft	Estuarine microbial communities from the Columbia River estuary, to analyze effect of nutrient fluxes, a time series	Metatranscriptome of estuarine sediment microbial communities from the Columbia River estuary, Washington, United States ? S.270 (Metagenome Metatranscriptome)	DOE Joint Genome Institute (JGI)	3300021302	Environmental	Aquatic	Intertidal zone	Marine		sediment		river estuary	107783936	267545	99633840	247637
3300007593	Metagenome	Permanent Draft	Estuarine microbial communities from the Columbia River estuary, to analyze effect of nutrient fluxes, a time series	Estuarine microbial communities from the Columbia River estuary - metaG 1563A-3	DOE Joint Genome Institute (JGI)	3300007593	Environmental	Aquatic	Intertidal zone	Marine		Estuarine		Columbia River Estuary	373454826	751639	372411890	743715
3300009086	Metagenome	Permanent Draft	Estuarine microbial communities from the Columbia River estuary, to analyze effect of nutrient fluxes, a time series	Estuarine microbial communities from the Columbia River estuary - Flood tide ETM metaG S.713	DOE Joint Genome Institute (JGI)	3300009086	Environmental	Aquatic	Intertidal zone	Marine		Estuarine		Columbia River Estuary	1234028743	2396106	1230846349	2372792
3300021267	Metagenome	Permanent Draft	Estuarine microbial communities from the Columbia River estuary, to analyze effect of nutrient fluxes, a time series	Metatranscriptome of estuarine sediment microbial communities from the Columbia River estuary, Washington, United States ? S.489 (Metagenome Metatranscriptome)	DOE Joint Genome Institute (JGI)	3300021267	Environmental	Aquatic	Intertidal zone	Marine		sediment		river estuary	32143958	72109	27228752	59617
3300007637	Metagenome	Permanent Draft	Estuarine microbial communities from the Columbia River estuary, to analyze effect of nutrient fluxes, a time series	Estuarine microbial communities from the Columbia River estuary - metaG 1556A-02	DOE Joint Genome Institute (JGI)	3300007637	Environmental	Aquatic	Intertidal zone	Marine		Estuarine		Columbia River Estuary	315747295	598308	314796150	591507
3300021299	Metagenome	Permanent Draft	Estuarine microbial communities from the Columbia River estuary, to analyze effect of nutrient fluxes, a time series	Metatranscriptome of estuarine water microbial communities from the Columbia River estuary, Oregon, United States ? R1034 (Metagenome Metatranscriptome)	DOE Joint Genome Institute (JGI)	3300021299	Environmental	Aquatic	Intertidal zone	Marine		water		river estuary	71389595	151102	68066940	141034
3300021268	Metagenome	Permanent Draft	Estuarine microbial communities from the Columbia River estuary, to analyze effect of nutrient fluxes, a time series	Metatranscriptome of estuarine water microbial communities from the Columbia River estuary, Oregon, United States ? R9.63.3A (Metagenome Metatranscriptome)	DOE Joint Genome Institute (JGI)	3300021268	Environmental	Aquatic	Intertidal zone	Marine		water		river estuary	19963883	49339	17940385	41402
3300021278	Metagenome	Permanent Draft	Estuarine microbial communities from the Columbia River estuary, to analyze effect of nutrient fluxes, a time series	Metatranscriptome of estuarine sediment microbial communities from the Columbia River estuary, Washington, United States ? S.302 (Metagenome Metatranscriptome)	DOE Joint Genome Institute (JGI)	3300021278	Environmental	Aquatic	Intertidal zone	Marine		sediment		river estuary	34715935	72946	27728898	55757
3300007547	Metagenome	Permanent Draft	Estuarine microbial communities from the Columbia River estuary, to analyze effect of nutrient fluxes, a time series	Estuarine microbial communities from the Columbia River estuary - metaG 1547B-02	DOE Joint Genome Institute (JGI)	3300007547	Environmental	Aquatic	Intertidal zone	Marine		Estuarine		Columbia River Estuary	395604046	756895	394568749	747970
3300021287	Metagenome	Permanent Draft	Estuarine microbial communities from the Columbia River estuary, to analyze effect of nutrient fluxes, a time series	Metatranscriptome of estuarine sediment microbial communities from the Columbia River estuary, Washington, United States ? S.380 (Metagenome Metatranscriptome)	DOE Joint Genome Institute (JGI)	3300021287	Environmental	Aquatic	Intertidal zone	Marine		sediment		river estuary	43682086	90804	32931839	65165
3300007555	Metagenome	Permanent Draft	Estuarine microbial communities from the Columbia River estuary, to analyze effect of nutrient fluxes, a time series	Estuarine microbial communities from the Columbia River estuary - Ebb tide non-ETM metaG S.555	DOE Joint Genome Institute (JGI)	3300007555	Environmental	Aquatic	Intertidal zone	Marine		Estuarine		Columbia River Estuary	222304408	454976	221629504	449647
3300005941	Metagenome	Permanent Draft	Estuarine microbial communities from the Columbia River estuary, to analyze effect of nutrient fluxes, a time series	Estuarine microbial communities from the Columbia River estuary, USA - metaG S.697	DOE Joint Genome Institute (JGI)	3300005941	Environmental	Aquatic		Marine		Estuarine		Estuarine water	722202593	2018211	720116842	2002832
3300021331	Metagenome	Permanent Draft	Estuarine microbial communities from the Columbia River estuary, to analyze effect of nutrient fluxes, a time series	Metatranscriptome of estuarine sediment microbial communities from the Columbia River estuary, Washington, United States ? S.456 (Metagenome Metatranscriptome)	DOE Joint Genome Institute (JGI)	3300021331	Environmental	Aquatic	Intertidal zone	Marine		sediment		river estuary	201436191	498526	198786399	490079
3300007706	Metagenome	Permanent Draft	Estuarine microbial communities from the Columbia River estuary, to analyze effect of nutrient fluxes, a time series	Estuarine microbial communities from the Columbia River estuary - metaG 1555B-3	DOE Joint Genome Institute (JGI)	3300007706	Environmental	Aquatic	Intertidal zone	Marine		Estuarine		Columbia River Estuary	277215454	556195	276191542	549326
3300007630	Metagenome	Permanent Draft	Estuarine microbial communities from the Columbia River estuary, to analyze effect of nutrient fluxes, a time series	Estuarine microbial communities from the Columbia River estuary - metaG 1555C-02	DOE Joint Genome Institute (JGI)	3300007630	Environmental	Aquatic	Intertidal zone	Marine		Estuarine		Columbia River Estuary	316631636	613784	315691356	606145
3300007620	Metagenome	Permanent Draft	Estuarine microbial communities from the Columbia River estuary, to analyze effect of nutrient fluxes, a time series	Estuarine microbial communities from the Columbia River estuary - metaG 1546C-02	DOE Joint Genome Institute (JGI)	3300007620	Environmental	Aquatic	Intertidal zone	Marine		Estuarine		Columbia River Estuary	327345918	622801	326419729	615248
3300007636	Metagenome	Permanent Draft	Estuarine microbial communities from the Columbia River estuary, to analyze effect of nutrient fluxes, a time series	Estuarine microbial communities from the Columbia River estuary - metaG 1371A-3	DOE Joint Genome Institute (JGI)	3300007636	Environmental	Aquatic	Intertidal zone	Marine		Estuarine		Columbia River Estuary	115455168	242364	114851921	238982
3300009056	Metagenome	Permanent Draft	Estuarine microbial communities from the Columbia River estuary, to analyze effect of nutrient fluxes, a time series	Estuarine microbial communities from the Columbia River estuary - metaG 1449A-3	DOE Joint Genome Institute (JGI)	3300009056	Environmental	Aquatic	Intertidal zone	Marine		Estuarine		Columbia River Estuary	338918684	712673	337862730	704950
3300021276	Metagenome	Permanent Draft	Estuarine microbial communities from the Columbia River estuary, to analyze effect of nutrient fluxes, a time series	Metatranscriptome of estuarine sediment microbial communities from the Columbia River estuary, Washington, United States ? S.491 (Metagenome Metatranscriptome)	DOE Joint Genome Institute (JGI)	3300021276	Environmental	Aquatic	Intertidal zone	Marine		sediment		river estuary	57834377	134205	52370066	119765
3300009002	Metagenome	Permanent Draft	Estuarine microbial communities from the Columbia River estuary, to analyze effect of nutrient fluxes, a time series	Estuarine microbial communities from the Columbia River estuary - Ebb tide ETM metaG S.573	DOE Joint Genome Institute (JGI)	3300009002	Environmental	Aquatic	Intertidal zone	Marine		Estuarine		Columbia River Estuary	420494822	814714	419338965	806735
3300006484	Metagenome	Permanent Draft	Estuarine microbial communities from the Columbia River estuary, to analyze effect of nutrient fluxes, a time series	Estuarine microbial communities from the Columbia River estuary, USA - metaG S.535	DOE Joint Genome Institute (JGI)	3300006484	Environmental	Aquatic		Marine		Estuarine		Estuarine water	623944488	1920199	622346320	1904308
3300021269	Metagenome	Permanent Draft	Estuarine microbial communities from the Columbia River estuary, to analyze effect of nutrient fluxes, a time series	Metatranscriptome of estuarine sediment microbial communities from the Columbia River estuary, Oregon, United States ? S.499 (Metagenome Metatranscriptome)	DOE Joint Genome Institute (JGI)	3300021269	Environmental	Aquatic	Intertidal zone	Marine		sediment		river estuary	41798353	92968	30006280	61545
3300010312	Metagenome	Permanent Draft	Estuarine microbial communities from the Columbia River estuary, to analyze effect of nutrient fluxes, a time series	Estuarine microbial communities from the Columbia River estuary - metaG 1549B-02	DOE Joint Genome Institute (JGI)	3300010312	Environmental	Aquatic	Intertidal zone	Marine		Estuarine		Columbia River Estuary	383242287	795600	382179257	786681
3300021257	Metagenome	Permanent Draft	Estuarine microbial communities from the Columbia River estuary, to analyze effect of nutrient fluxes, a time series	Metatranscriptome of estuarine sediment microbial communities from the Columbia River estuary, Oregon, United States ? S.272 (Metagenome Metatranscriptome)	DOE Joint Genome Institute (JGI)	3300021257	Environmental	Aquatic	Intertidal zone	Marine		sediment		river estuary	27217085	60990	21027836	45939
3300021332	Metagenome	Permanent Draft	Estuarine microbial communities from the Columbia River estuary, to analyze effect of nutrient fluxes, a time series	Metatranscriptome of estuarine sediment microbial communities from the Columbia River estuary, Oregon, United States ? S.384 (Metagenome Metatranscriptome)	DOE Joint Genome Institute (JGI)	3300021332	Environmental	Aquatic	Intertidal zone	Marine		sediment		river estuary	352232474	880791	349946011	872097
3300021328	Metagenome	Permanent Draft	Estuarine microbial communities from the Columbia River estuary, to analyze effect of nutrient fluxes, a time series	Metatranscriptome of estuarine water microbial communities from the Columbia River estuary, Oregon, United States ? R877 (Metagenome Metatranscriptome)	DOE Joint Genome Institute (JGI)	3300021328	Environmental	Aquatic	Intertidal zone	Marine		water		river estuary	147281278	358912	144884430	351270
3300007649	Metagenome	Permanent Draft	Estuarine microbial communities from the Columbia River estuary, to analyze effect of nutrient fluxes, a time series	Estuarine microbial communities from the Columbia River estuary - metaG 1560A-3	DOE Joint Genome Institute (JGI)	3300007649	Environmental	Aquatic	Intertidal zone	Marine		Estuarine		Columbia River Estuary	336278933	621653	335436587	616321
3300009003	Metagenome	Permanent Draft	Estuarine microbial communities from the Columbia River estuary, to analyze effect of nutrient fluxes, a time series	Estuarine microbial communities from the Columbia River estuary - Flood tide ETM metaG S.725	DOE Joint Genome Institute (JGI)	3300009003	Environmental	Aquatic	Intertidal zone	Marine		Estuarine		Columbia River Estuary	443085607	822475	441652331	812712
3300007546	Metagenome	Permanent Draft	Estuarine microbial communities from the Columbia River estuary, to analyze effect of nutrient fluxes, a time series	Estuarine microbial communities from the Columbia River estuary - metaG 1547A-02	DOE Joint Genome Institute (JGI)	3300007546	Environmental	Aquatic	Intertidal zone	Marine		Estuarine		Columbia River Estuary	386524834	738579	385526308	729904
3300021346	Metagenome	Permanent Draft	Estuarine microbial communities from the Columbia River estuary, to analyze effect of nutrient fluxes, a time series	Metatranscriptome of estuarine sediment microbial communities from the Columbia River estuary, Washington, United States ? S.374 (Metagenome Metatranscriptome)	DOE Joint Genome Institute (JGI)	3300021346	Environmental	Aquatic	Intertidal zone	Marine		sediment		river estuary	333600173	847439	329533157	834263
3300021270	Metagenome	Permanent Draft	Estuarine microbial communities from the Columbia River estuary, to analyze effect of nutrient fluxes, a time series	Metatranscriptome of estuarine sediment microbial communities from the Columbia River estuary, Washington, United States ? S.593 (Metagenome Metatranscriptome)	DOE Joint Genome Institute (JGI)	3300021270	Environmental	Aquatic	Intertidal zone	Marine		sediment		river estuary	34262212	73607	30564244	63729
3300008021	Metagenome	Permanent Draft	Estuarine microbial communities from the Columbia River estuary, to analyze effect of nutrient fluxes, a time series	Estuarine microbial communities from the Columbia River estuary - metaG 1569A-3	DOE Joint Genome Institute (JGI)	3300008021	Environmental	Aquatic	Intertidal zone	Marine		Estuarine		Columbia River Estuary	385103052	734366	384084197	726856
3300007981	Metagenome	Permanent Draft	Estuarine microbial communities from the Columbia River estuary, to analyze effect of nutrient fluxes, a time series	Estuarine microbial communities from the Columbia River estuary - metaG 1556A-3	DOE Joint Genome Institute (JGI)	3300007981	Environmental	Aquatic	Intertidal zone	Marine		Estuarine		Columbia River Estuary	245662872	486861	244644593	480799
3300008995	Metagenome	Permanent Draft	Estuarine microbial communities from the Columbia River estuary, to analyze effect of nutrient fluxes, a time series	Estuarine microbial communities from the Columbia River estuary - metaG 1551A-3	DOE Joint Genome Institute (JGI)	3300008995	Environmental	Aquatic	Intertidal zone	Marine		Estuarine		Columbia River Estuary	191692667	388974	190751097	383451
3300009059	Metagenome	Permanent Draft	Estuarine microbial communities from the Columbia River estuary, to analyze effect of nutrient fluxes, a time series	Estuarine microbial communities from the Columbia River estuary - Freshwater metaG S.703	DOE Joint Genome Institute (JGI)	3300009059	Environmental	Aquatic	Intertidal zone	Marine		Estuarine		Columbia River Estuary	378512297	749856	377469003	740455
3300021325	Metagenome	Permanent Draft	Estuarine microbial communities from the Columbia River estuary, to analyze effect of nutrient fluxes, a time series	Metatranscriptome of estuarine water microbial communities from the Columbia River estuary, Oregon, United States ? R1033 (Metagenome Metatranscriptome)	DOE Joint Genome Institute (JGI)	3300021325	Environmental	Aquatic	Intertidal zone	Marine		water		river estuary	229406733	512495	224808628	498203
3300007543	Metagenome	Permanent Draft	Estuarine microbial communities from the Columbia River estuary, to analyze effect of nutrient fluxes, a time series	Estuarine microbial communities from the Columbia River estuary - metaG 1370B-3	DOE Joint Genome Institute (JGI)	3300007543	Environmental	Aquatic	Intertidal zone	Marine		Estuarine		Columbia River Estuary	168514290	350526	167700866	346149
3300021258	Metagenome	Permanent Draft	Estuarine microbial communities from the Columbia River estuary, to analyze effect of nutrient fluxes, a time series	Metatranscriptome of estuarine sediment microbial communities from the Columbia River estuary, Oregon, United States ? S.445 (Metagenome Metatranscriptome)	DOE Joint Genome Institute (JGI)	3300021258	Environmental	Aquatic	Intertidal zone	Marine		sediment		river estuary	24471950	51833	19315939	38720
3300007549	Metagenome	Permanent Draft	Estuarine microbial communities from the Columbia River estuary, to analyze effect of nutrient fluxes, a time series	Estuarine microbial communities from the Columbia River estuary - metaG 1548B-02	DOE Joint Genome Institute (JGI)	3300007549	Environmental	Aquatic	Intertidal zone	Marine		Estuarine		Columbia River Estuary	389926997	740790	388906459	731908
3300007653	Metagenome	Permanent Draft	Estuarine microbial communities from the Columbia River estuary, to analyze effect of nutrient fluxes, a time series	Estuarine microbial communities from the Columbia River estuary - metaG 1546C-3	DOE Joint Genome Institute (JGI)	3300007653	Environmental	Aquatic	Intertidal zone	Marine		Estuarine		Columbia River Estuary	250386205	476195	249561875	470764
3300007708	Metagenome	Permanent Draft	Estuarine microbial communities from the Columbia River estuary, to analyze effect of nutrient fluxes, a time series	Estuarine microbial communities from the Columbia River estuary - metaG 1371B-02	DOE Joint Genome Institute (JGI)	3300007708	Environmental	Aquatic	Intertidal zone	Marine		Estuarine		Columbia River Estuary	353191883	745345	352179570	737267
3300007632	Metagenome	Permanent Draft	Estuarine microbial communities from the Columbia River estuary, to analyze effect of nutrient fluxes, a time series	Estuarine microbial communities from the Columbia River estuary - metaG 1554A-3	DOE Joint Genome Institute (JGI)	3300007632	Environmental	Aquatic	Intertidal zone	Marine		Estuarine		Columbia River Estuary	281823671	552722	280863744	546106
3300007667	Metagenome	Permanent Draft	Estuarine microbial communities from the Columbia River estuary, to analyze effect of nutrient fluxes, a time series	Estuarine microbial communities from the Columbia River estuary - metaG 1558A-3	DOE Joint Genome Institute (JGI)	3300007667	Environmental	Aquatic	Intertidal zone	Marine		Estuarine		Columbia River Estuary	243646086	490369	242755538	484755
3300021308	Metagenome	Permanent Draft	Estuarine microbial communities from the Columbia River estuary, to analyze effect of nutrient fluxes, a time series	Metatranscriptome of estuarine sediment microbial communities from the Columbia River estuary, Washington, United States ? S.462 (Metagenome Metatranscriptome)	DOE Joint Genome Institute (JGI)	3300021308	Environmental	Aquatic	Intertidal zone	Marine		sediment		river estuary	100794428	163009	98820147	156948
3300021297	Metagenome	Permanent Draft	Estuarine microbial communities from the Columbia River estuary, to analyze effect of nutrient fluxes, a time series	Metatranscriptome of estuarine sediment microbial communities from the Columbia River estuary, Washington, United States ? S.669 (Metagenome Metatranscriptome)	DOE Joint Genome Institute (JGI)	3300021297	Environmental	Aquatic	Intertidal zone	Marine		sediment		river estuary	44968496	108449	40193019	96566
3300007625	Metagenome	Permanent Draft	Estuarine microbial communities from the Columbia River estuary, to analyze effect of nutrient fluxes, a time series	Estuarine microbial communities from the Columbia River estuary - metaG 1546B-02	DOE Joint Genome Institute (JGI)	3300007625	Environmental	Aquatic	Intertidal zone	Marine		Estuarine		Columbia River Estuary	340804846	653345	339835565	645543
3300021273	Metagenome	Permanent Draft	Estuarine microbial communities from the Columbia River estuary, to analyze effect of nutrient fluxes, a time series	Metatranscriptome of estuarine sediment microbial communities from the Columbia River estuary, Oregon, United States ? S.386 (Metagenome Metatranscriptome)	DOE Joint Genome Institute (JGI)	3300021273	Environmental	Aquatic	Intertidal zone	Marine		sediment		river estuary	55685723	125158	43205712	91411
3300007550	Metagenome	Permanent Draft	Estuarine microbial communities from the Columbia River estuary, to analyze effect of nutrient fluxes, a time series	Estuarine microbial communities from the Columbia River estuary - metaG 1549A-3	DOE Joint Genome Institute (JGI)	3300007550	Environmental	Aquatic	Intertidal zone	Marine		Estuarine		Columbia River Estuary	296400304	574551	295402921	567225
3300009058	Metagenome	Permanent Draft	Estuarine microbial communities from the Columbia River estuary, to analyze effect of nutrient fluxes, a time series	Estuarine microbial communities from the Columbia River estuary - metaG 1370A-02	DOE Joint Genome Institute (JGI)	3300009058	Environmental	Aquatic	Intertidal zone	Marine		Estuarine		Columbia River Estuary	351430148	711215	350421032	703893
3300007681	Metagenome	Permanent Draft	Estuarine microbial communities from the Columbia River estuary, to analyze effect of nutrient fluxes, a time series	Estuarine microbial communities from the Columbia River estuary - Ebb tide non-ETM metaG S.753	DOE Joint Genome Institute (JGI)	3300007681	Environmental	Aquatic	Intertidal zone	Marine		Estuarine		Columbia River Estuary	310215120	608773	309280428	601872
3300007557	Metagenome	Permanent Draft	Estuarine microbial communities from the Columbia River estuary, to analyze effect of nutrient fluxes, a time series	Estuarine microbial communities from the Columbia River estuary - Ebb tide non-ETM metaG S.715	DOE Joint Genome Institute (JGI)	3300007557	Environmental	Aquatic	Intertidal zone	Marine		Estuarine		Columbia River Estuary	297039938	582542	296130759	575829
3300007642	Metagenome	Permanent Draft	Estuarine microbial communities from the Columbia River estuary, to analyze effect of nutrient fluxes, a time series	Estuarine microbial communities from the Columbia River estuary - metaG 1548A-3	DOE Joint Genome Institute (JGI)	3300007642	Environmental	Aquatic	Intertidal zone	Marine		Estuarine		Columbia River Estuary	300747601	580388	299825469	573295
3300021282	Metagenome	Permanent Draft	Estuarine microbial communities from the Columbia River estuary, to analyze effect of nutrient fluxes, a time series	Metatranscriptome of estuarine water microbial communities from the Columbia River estuary, Oregon, United States ? R1035 (Metagenome Metatranscriptome)	DOE Joint Genome Institute (JGI)	3300021282	Environmental	Aquatic	Intertidal zone	Marine		water		river estuary	64691725	135803	61731268	126732
3300021314	Metagenome	Permanent Draft	Estuarine microbial communities from the Columbia River estuary, to analyze effect of nutrient fluxes, a time series	Metatranscriptome of estuarine sediment microbial communities from the Columbia River estuary, Washington, United States ? S.671 (Metagenome Metatranscriptome)	DOE Joint Genome Institute (JGI)	3300021314	Environmental	Aquatic	Intertidal zone	Marine		sediment		river estuary	97391025	199141	91789438	184471
3300007661	Metagenome	Permanent Draft	Estuarine microbial communities from the Columbia River estuary, to analyze effect of nutrient fluxes, a time series	Estuarine microbial communities from the Columbia River estuary - metaG 1546A-3	DOE Joint Genome Institute (JGI)	3300007661	Environmental	Aquatic	Intertidal zone	Marine		Estuarine		Columbia River Estuary	279497413	549642	278547332	543189
3300007647	Metagenome	Permanent Draft	Estuarine microbial communities from the Columbia River estuary, to analyze effect of nutrient fluxes, a time series	Estuarine microbial communities from the Columbia River estuary - metaG 1370B-02	DOE Joint Genome Institute (JGI)	3300007647	Environmental	Aquatic	Intertidal zone	Marine		Estuarine		Columbia River Estuary	305992418	612951	305090132	606608
3300021330	Metagenome	Permanent Draft	Estuarine microbial communities from the Columbia River estuary, to analyze effect of nutrient fluxes, a time series	Metatranscriptome of estuarine sediment microbial communities from the Columbia River estuary, Washington, United States ? S.629 (Metagenome Metatranscriptome)	DOE Joint Genome Institute (JGI)	3300021330	Environmental	Aquatic	Intertidal zone	Marine		sediment		river estuary	141740250	376970	138545969	367919
3300007606	Metagenome	Permanent Draft	Estuarine microbial communities from the Columbia River estuary, to analyze effect of nutrient fluxes, a time series	Estuarine microbial communities from the Columbia River estuary - metaG 1569-02	DOE Joint Genome Institute (JGI)	3300007606	Environmental	Aquatic	Intertidal zone	Marine		Estuarine		Columbia River Estuary	391815910	775052	390818514	766383
3300021296	Metagenome	Permanent Draft	Estuarine microbial communities from the Columbia River estuary, to analyze effect of nutrient fluxes, a time series	Metatranscriptome of estuarine water microbial communities from the Columbia River estuary, Oregon, United States ? R881 (Metagenome Metatranscriptome)	DOE Joint Genome Institute (JGI)	3300021296	Environmental	Aquatic	Intertidal zone	Marine		water		river estuary	46907019	104705	44472616	96645
3300021337	Metagenome	Permanent Draft	Estuarine microbial communities from the Columbia River estuary, to analyze effect of nutrient fluxes, a time series	Metatranscriptome of estuarine sediment microbial communities from the Columbia River estuary, Washington, United States ? S.425 (Metagenome Metatranscriptome)	DOE Joint Genome Institute (JGI)	3300021337	Environmental	Aquatic	Intertidal zone	Marine		sediment		river estuary	346633718	880680	340226531	861818
3300007548	Metagenome	Permanent Draft	Estuarine microbial communities from the Columbia River estuary, to analyze effect of nutrient fluxes, a time series	Estuarine microbial communities from the Columbia River estuary - metaG 1548B-3	DOE Joint Genome Institute (JGI)	3300007548	Environmental	Aquatic	Intertidal zone	Marine		Estuarine		Columbia River Estuary	342675583	671083	341669596	663184
3300005942	Metagenome	Permanent Draft	Estuarine microbial communities from the Columbia River estuary, to analyze effect of nutrient fluxes, a time series	Estuarine microbial communities from the Columbia River estuary, USA - metaG S.757	DOE Joint Genome Institute (JGI)	3300005942	Environmental	Aquatic		Marine		Estuarine		Estuarine water	592323482	1744818	590381330	1732984
3300007624	Metagenome	Permanent Draft	Estuarine microbial communities from the Columbia River estuary, to analyze effect of nutrient fluxes, a time series	Estuarine microbial communities from the Columbia River estuary - metaG 1548A-02	DOE Joint Genome Institute (JGI)	3300007624	Environmental	Aquatic	Intertidal zone	Marine		Estuarine		Columbia River Estuary	354384779	672794	353445369	664845
3300007815	Metagenome	Permanent Draft	Extremophilic microbial mat communities from USA and Mexico	Extremophilic microbial mat communities from Yellowstone National Park, USA - OSPB_Mat_virus_9_15	DOE Joint Genome Institute (JGI)	3300007815	Environmental	Aquatic	Hot (42-90C)	Thermal springs		Hot spring		One Hundred Spring Fe(III)-oxide microbial mat	39320922	136240	39296504	136142
3300007814	Metagenome	Permanent Draft	Extremophilic microbial mat communities from USA and Mexico	Extremophilic microbial mat communities from Yellowstone National Park, USA - OSPB_Slides-mat_host_7_15	DOE Joint Genome Institute (JGI)	3300007814	Environmental	Aquatic	Hot (42-90C)	Thermal springs		Hot spring		One Hundred Spring Fe(III)-oxide microbial mat	95462548	230144	95280685	228937
3300013009	Metagenome	Permanent Draft	Extremophilic microbial mat communities from USA and Mexico	Extremophilic microbial mat communities from Yellowstone National Park, USA - BED_Mat_host_9_15 (v2)	DOE Joint Genome Institute (JGI)	3300013009	Environmental	Aquatic	Hot (42-90C)	Thermal springs		Hot spring		Beowulf Spring Fe(III)-oxide microbial mat	254667138	747343	254162425	743175
3300007813	Metagenome	Permanent Draft	Extremophilic microbial mat communities from USA and Mexico	Extremophilic microbial mat communities from Yellowstone National Park, USA - BED_Mat_virus_6_15	DOE Joint Genome Institute (JGI)	3300007813	Environmental	Aquatic	Hot (42-90C)	Thermal springs		Hot spring		Beowulf Spring Fe(III)-oxide microbial mat	23724083	84202	23713117	84162
3300006855	Metagenome	Permanent Draft	Extremophilic microbial mat communities from USA and Mexico	Hot spring microbial mat communities from Yellowstone National Park, Wyoming, USA - ECH_C host_MetaG	DOE Joint Genome Institute (JGI)	3300006855	Environmental	Aquatic	Hot (42-90C)	Thermal springs		Hot spring		Hot spring microbial iron mats	106590870	300771	106321546	298655
3300007811	Metagenome	Permanent Draft	Extremophilic microbial mat communities from USA and Mexico	Extremophilic microbial mat communities from Yellowstone National Park, USA - BED_Slide_host_7_15	DOE Joint Genome Institute (JGI)	3300007811	Environmental	Aquatic	Hot (42-90C)	Thermal springs		Hot spring		Beowulf Spring Fe(III)-oxide microbial mat	71804540	225959	71694843	225154
3300020224	Metagenome	Permanent Draft	Extremophilic microbial mat communities from USA and Mexico	Extremophilic microbial mat communities from Yellowstone National Park, Wyoming, USA - OCT_B_ViralDNA	DOE Joint Genome Institute (JGI)	3300020224	Environmental	Aquatic	Hot (42-90C)	Thermal springs		Hot spring microbial mat		Octopus Hot Spring, Yellowstone National Park	43262503	105569	43131057	104653
3300007812	Metagenome	Permanent Draft	Extremophilic microbial mat communities from USA and Mexico	Extremophilic microbial mat communities from Yellowstone National Park, USA - BED_Mat_host_6_15	DOE Joint Genome Institute (JGI)	3300007812	Environmental	Aquatic	Hot (42-90C)	Thermal springs		Hot spring		Beowulf Spring Fe(III)-oxide microbial mat	62646878	173807	62551619	173215
3300006857	Metagenome	Permanent Draft	Extremophilic microbial mat communities from USA and Mexico	Hot spring microbial mat communities from Yellowstone National Park, Wyoming, USA - ECH_B host_MetaG	DOE Joint Genome Institute (JGI)	3300006857	Environmental	Aquatic	Hot (42-90C)	Thermal springs		Hot spring		Hot spring microbial iron mats	120891084	345128	120603348	342879
3300019289	Metagenome	Permanent Draft	Extremophilic microbial mat communities from USA and Mexico	Extremophilic microbial mat communities from Yellowstone National Park, Wyoming, USA - OCT_B_HostDNA	DOE Joint Genome Institute (JGI)	3300019289	Environmental	Aquatic	Hot (42-90C)	Thermal springs		Hot spring microbial mat		Octopus Hot Spring, Yellowstone National Park	371976741	1282857	371153173	1275296
3300006180	Metagenome	Permanent Draft	Extremophilic microbial mat communities from USA and Mexico	Hot spring microbial mat communities from Yellowstone National Park, Wyoming, USA - BED_virus_MetaG	DOE Joint Genome Institute (JGI)	3300006180	Environmental	Aquatic	Hot (42-90C)	Thermal springs		Hot spring		Hot spring microbial iron mats	62427905	200083	62308257	199357
3300006179	Metagenome	Permanent Draft	Extremophilic microbial mat communities from USA and Mexico	Hot spring microbial mat communities from Yellowstone National Park, Wyoming, USA - ECH_C virus_MetaG	DOE Joint Genome Institute (JGI)	3300006179	Environmental	Aquatic	Hot (42-90C)	Thermal springs		Hot spring		Hot spring microbial iron mats	57621932	147320	57498778	146530
3300013008	Metagenome	Permanent Draft	Extremophilic microbial mat communities from USA and Mexico	Extremophilic microbial mat communities from Yellowstone National Park, USA - OSPB_Mat_host_9_15 (v2)	DOE Joint Genome Institute (JGI)	3300013008	Environmental	Aquatic	Hot (42-90C)	Thermal springs		Hot spring		One Hundred Spring Fe(III)-oxide microbial mat	153007315	395655	152694228	393126
3300006181	Metagenome	Permanent Draft	Extremophilic microbial mat communities from USA and Mexico	Hot spring microbial mat communities from Yellowstone National Park, Wyoming, USA - ECH_B nyco_MetaG	DOE Joint Genome Institute (JGI)	3300006181	Environmental	Aquatic	Hot (42-90C)	Thermal springs		Hot spring		Hot spring microbial iron mats	91022159	233388	90773898	231723
3300006859	Metagenome	Permanent Draft	Extremophilic microbial mat communities from USA and Mexico	Hot spring microbial mat communities from Yellowstone National Park, Wyoming, USA - BED_host_MetaG	DOE Joint Genome Institute (JGI)	3300006859	Environmental	Aquatic	Hot (42-90C)	Thermal springs		Hot spring		Hot spring microbial iron mats	154978463	436083	154552168	432801
3300007816	Metagenome	Permanent Draft	Extremophilic microbial mat communities from USA and Mexico	Extremophilic microbial mat communities from Yellowstone National Park, USA - BED_Mat_virus_9_15	DOE Joint Genome Institute (JGI)	3300007816	Environmental	Aquatic	Hot (42-90C)	Thermal springs		Hot spring		Beowulf Spring Fe(III)-oxide microbial mat	53815935	190487	53805773	190424
3300006858	Metagenome	Permanent Draft	Extremophilic microbial mat communities from USA and Mexico	Hot spring microbial mat communities from Yellowstone National Park, Wyoming, USA - OSPB_host_MetaG	DOE Joint Genome Institute (JGI)	3300006858	Environmental	Aquatic	Hot (42-90C)	Thermal springs		Hot spring		Hot spring microbial iron mats	146438579	434733	146110937	432179
2001200003	Metagenome	Permanent Draft	Fossil microbial community from Whale Fall, Santa Cruz Basin of the Pacific Ocean	Fossil microbial communities from Whale Fall, Santa Cruz Basin - Microbial Mat Sample	DOE Joint Genome Institute (JGI)	2001200003	Environmental	Aquatic	Fossil	Marine		Fossil		Whale Fall, Santa Cruz Basin, Pacific Ocean	32347432	42521	32331867	42332
2001200002	Metagenome	Permanent Draft	Fossil microbial community from Whale Fall, Santa Cruz Basin of the Pacific Ocean	Fossil microbial communities from Whale Fall, Santa Cruz Basin, Pacific Ocean - Rib Bone Sample	DOE Joint Genome Institute (JGI)	2001200002	Environmental	Aquatic	Fossil	Marine		Fossil		Whale Fall, Santa Cruz Basin, Pacific Ocean	31805936	41932	31789382	41733
2001200004	Metagenome	Permanent Draft	Fossil microbial community from Whale Fall, Santa Cruz Basin of the Pacific Ocean	Fossil microbial communities from Whale Fall, Santa Cruz Basin of the Pacific Ocean - Bone	DOE Joint Genome Institute (JGI)	2001200004	Environmental	Aquatic	Fossil	Marine		Fossil		Santa Cruz Basin, Pacific Ocean	30784116	38271	30767006	38080
3300003868	Metagenome	Permanent Draft	Fountain water microbial communities from Alpena County Library, Michigan, USA	Alpena Fountain idba assembled (Nov2014)	University of Michigan	3300003868	Environmental	Aquatic	Groundwater	Freshwater		Fountain water		Mixed community, Onsite, Alpena, Michigan	45207620	57658	45111891	57005
3300003099	Metagenome	Permanent Draft	Fresh water viral communities from Lake Needwood, MD	Fresh water viral communities from Lake Needwood, Maryland, USA - June 2007	J. Craig Venter Institute (JCVI)	3300003099	Environmental	Aquatic	Lentic	Freshwater		Fresh water		Lake Needwood, Maryland, USA	2568096	9425	2542711	9319
3300003105	Metagenome	Permanent Draft	Fresh water viral communities from Lake Needwood, MD	Fresh water viral communities from Lake Needwood, MD	J. Craig Venter Institute (JCVI)	3300003105	Environmental	Aquatic	Lentic	Freshwater		Fresh water		Lake Needwood, Maryland, USA	3617333	13290	3579974	13121
3300000930	Metagenome	Permanent Draft	Freshwater and marine microbial communities from the Columbia River, USA, of estuaries and plumes across salinity gradients	Marine microbial communities from the coastal margin of the Columbia River, USA - 33 PSU, 16m (Columbia River coastal margin metagenome 33 PSU, 16m)	University of Maryland	3300000930	Environmental	Aquatic	Neritic zone	Marine		Freshwater and marine		University of Maryland Center for Environmental Science Horn Point Laboratory	501097358	1075152	500460519	1070012
3300000853	Metagenome	Permanent Draft	Freshwater and marine microbial communities from the Columbia River, USA, of estuaries and plumes across salinity gradients	Marine plume microbial communities from the Columbia River - Metatranscriptome 15 PSU (Columbia River plume metatranscriptome 15 PSU)	University of Maryland	3300000853	Environmental	Aquatic	Neritic zone	Marine		Freshwater and marine		University of Maryland Center for Environmental Science Horn Point Laboratory	7327946	18177	5927534	14743
3300000843	Metagenome	Permanent Draft	Freshwater and marine microbial communities from the Columbia River, USA, of estuaries and plumes across salinity gradients	Freshwater microbial communities from the Columbia River, along salinity gradients (Columbia River freshwater metatranscriptome)	University of Maryland	3300000843	Environmental	Aquatic	Lotic	Freshwater		Freshwater and marine		University of Maryland Center for Environmental Science Horn Point Laboratory	5297491	13316	4061981	10248
3300000928	Metagenome	Permanent Draft	Freshwater and marine microbial communities from the Columbia River, USA, of estuaries and plumes across salinity gradients	Marine plume microbial communities from the Columbia River - 25 PSU (Columbia River plume metagenome 25 PSU)	University of Maryland	3300000928	Environmental	Aquatic	Neritic zone	Marine		Freshwater and marine		University of Maryland Center for Environmental Science Horn Point Laboratory	465382374	999698	464744100	994360
3300000864	Metagenome	Permanent Draft	Freshwater and marine microbial communities from the Columbia River, USA, of estuaries and plumes across salinity gradients	Marine plume microbial communities from the Columbia River - Metatranscriptome 25 PSU (Columbia River plume metatranscriptome 25 PSU)	University of Maryland	3300000864	Environmental	Aquatic	Neritic zone	Marine		Freshwater and marine		University of Maryland Center for Environmental Science Horn Point Laboratory	24148901	56425	22591841	52680
3300000882	Metagenome	Permanent Draft	Freshwater and marine microbial communities from the Columbia River, USA, of estuaries and plumes across salinity gradients	Freshwater microbial communities from the Columbia River (Columbia River freshwater metagenome)	University of Maryland	3300000882	Environmental	Aquatic	Lotic	Freshwater		Freshwater and marine		University of Maryland Center for Environmental Science Horn Point Laboratory	292906435	767282	292473530	763713
3300000867	Metagenome	Permanent Draft	Freshwater and marine microbial communities from the Columbia River, USA, of estuaries and plumes across salinity gradients	Estuary microbial communities from the Columbia River - metatranscriptome 5 PSU (Columbia River estuary metatranscriptome 5 PSU)	University of Maryland	3300000867	Environmental	Aquatic	Intertidal zone	Marine		Freshwater and marine		University of Maryland Center for Environmental Science Horn Point Laboratory	58151542	137277	56564072	132932
3300000860	Metagenome	Permanent Draft	Freshwater and marine microbial communities from the Columbia River, USA, of estuaries and plumes across salinity gradients	Marine microbial communities from the coastal margin of the Columbia River, USA - metatranscriptome 33 PSU, 16m (Columbia River coastal margin metatranscriptome 33 PSU, 16m)	University of Maryland	3300000860	Environmental	Aquatic	Neritic zone	Marine		Freshwater and marine		University of Maryland Center for Environmental Science Horn Point Laboratory	9628445	23293	8093213	19637
3300000929	Metagenome	Permanent Draft	Freshwater and marine microbial communities from the Columbia River, USA, of estuaries and plumes across salinity gradients	Marine plume microbial communities from the Columbia River - 15 PSU (Columbia River plume metagenome 15 PSU)	University of Maryland	3300000929	Environmental	Aquatic	Neritic zone	Marine		Freshwater and marine		University of Maryland Center for Environmental Science Horn Point Laboratory	448564426	1055341	447944029	1049774
3300000883	Metagenome	Permanent Draft	Freshwater and marine microbial communities from the Columbia River, USA, of estuaries and plumes across salinity gradients	Estuary microbial communities from the Columbia River - 5 PSU (Columbia River estuary metagenome 5 PSU)	University of Maryland	3300000883	Environmental	Aquatic	Intertidal zone	Marine		Freshwater and marine		University of Maryland Center for Environmental Science Horn Point Laboratory	339832607	816259	339473687	813112
3300002161	Metagenome	Permanent Draft	Freshwater and sediment microbial communities from a dead zone in Lake Erie, USA	Freshwater and sediment microbial communities from dead zone in Sandusky Bay, Ohio, USA (Sandusky Bay Metagenome, ASSEMBLY_DATE=20140105)	DOE Joint Genome Institute (JGI)	3300002161	Environmental	Aquatic	Lentic	Freshwater		Freshwater and sediment		Sandusky Bay, Ohio, USA	309519846	783379	308229016	774370
3300000736	Metagenome	Permanent Draft	Freshwater and sediment microbial communities from a dead zone in Lake Erie, USA	Freshwater microbial communities from dead zone in Lake Erie, USA - CCB epilimnion July 2011 (Lake Erie CCB epilimnion July 2011, ASSEMBLY_DATE=20121208)	DOE Joint Genome Institute (JGI)	3300000736	Environmental	Aquatic	Lentic	Freshwater		Freshwater and sediment		Lake Erie, USA	227393103	555384	226516047	549626
3300002447	Metagenome	Permanent Draft	Freshwater and sediment microbial communities from a dead zone in Lake Erie, USA	Freshwater and sediment microbial communities from Lake Ontario - Sta 18 epilimnion Metagenome (Lake Ontario Sta 18 epilimnion Metagenome, ASSEMBLY_DATE=20131226)	DOE Joint Genome Institute (JGI)	3300002447	Environmental	Aquatic	Lentic	Freshwater		Freshwater and sediment		Lake Ontario, USA	625786594	1402150	624255282	1390936
3300002184	Metagenome	Permanent Draft	Freshwater and sediment microbial communities from a dead zone in Lake Erie, USA	Freshwater and sediment microbial communities from Lake Erie, USA (Lake Onega ice Metagenome, ASSEMBLY_DATE=20140108)	DOE Joint Genome Institute (JGI)	3300002184	Environmental	Aquatic	Lentic	Freshwater		Freshwater and sediment		Lake Erie, USA	743990132	1652188	742390052	1639824
3300002158	Metagenome	Permanent Draft	Freshwater and sediment microbial communities from a dead zone in Lake Erie, USA	Freshwater microbial communities from Lake Superior, Canada - Sta WM archaea (Lake Superior Sta WM archaea Metagenome, ASSEMBLY_DATE=20140105)	DOE Joint Genome Institute (JGI)	3300002158	Environmental	Aquatic	Lentic	Freshwater		Freshwater and sediment		Lake Superior, Canada	61815492	101137	61708641	100364
3300000756	Metagenome	Permanent Draft	Freshwater and sediment microbial communities from a dead zone in Lake Erie, USA	Freshwater microbial communities from dead zone in Lake Erie, USA - CCB hypolimnion July 2011 (Lake Erie CCB hypolimnion July 2011, ASSEMBLY_DATE=20121208)	DOE Joint Genome Institute (JGI)	3300000756	Environmental	Aquatic	Lentic	Freshwater		Freshwater and sediment		Lake Erie, USA	387873697	897169	386605975	887255
3300006172	Metagenome	Permanent Draft	Freshwater and sediment microbial communities from various areas in North America, analyzing microbe dynamics in response to fracking	Freshwater sediment microbial communities in response to fracking from Pennsylvania, USA - Cold Stream Run_MetaG_CSR_2014	DOE Joint Genome Institute (JGI)	3300006172	Environmental	Aquatic	Unclassified	Sediment		watersheds		sediment	3103928674	10740663	3099324720	10706820
3300006047	Metagenome	Permanent Draft	Freshwater and sediment microbial communities from various areas in North America, analyzing microbe dynamics in response to fracking	Freshwater sediment microbial communities in response to fracking from Pennsylvania, USA - Straight Creek_MetaG_SC_2013	DOE Joint Genome Institute (JGI)	3300006047	Environmental	Aquatic	Unclassified	Sediment		watersheds		sediment	3852207051	13735531	3846355514	13692434
3300006050	Metagenome	Permanent Draft	Freshwater and sediment microbial communities from various areas in North America, analyzing microbe dynamics in response to fracking	Freshwater sediment microbial communities from Pennsylvania, USA - Little Laurel Run_MetaG_LLR_2014	DOE Joint Genome Institute (JGI)	3300006050	Environmental	Aquatic	Unclassified	Sediment		watersheds		sediment	3710796042	12639497	3705372057	12598335
3300018405	Metagenome	Permanent Draft	Freshwater and sediment microbial communities from various areas in North America, analyzing microbe dynamics in response to fracking	Freshwater microbial communities from Pennsylvania, USA, analyzing microbe dynamics in response to fracking - TARM_MetaG_T2_14	DOE Joint Genome Institute (JGI)	3300018405	Environmental	Aquatic	Unclassified	Freshwater		watersheds		Freshwater sample, Tmt 2	718678970	1517387	716380507	1502419
3300006354	Metagenome	Permanent Draft	Freshwater and sediment microbial communities from various areas in North America, analyzing microbe dynamics in response to fracking	Freshwater sediment microbial communities in response to fracking from Pennsylvania, USA - Cold Stream Run_MetaG_CSR_2012	DOE Joint Genome Institute (JGI)	3300006354	Environmental	Aquatic	Unclassified	Sediment		watersheds		sediment	3448708533	11003815	3443615605	10964903
3300018411	Metagenome	Permanent Draft	Freshwater and sediment microbial communities from various areas in North America, analyzing microbe dynamics in response to fracking	Freshwater microbial communities from Pennsylvania, USA, analyzing microbe dynamics in response to fracking - TARM_MetaG_T3_14	DOE Joint Genome Institute (JGI)	3300018411	Environmental	Aquatic	Unclassified	Freshwater		watersheds		Freshwater sample, Tmt 3	753948376	1521818	751507415	1505740
3300006057	Metagenome	Permanent Draft	Freshwater and sediment microbial communities from various areas in North America, analyzing microbe dynamics in response to fracking	Freshwater sediment microbial communities in response to fracking from Pennsylvania, USA - Straight Creek_MetaG_SC_2012	DOE Joint Genome Institute (JGI)	3300006057	Environmental	Aquatic	Unclassified	Sediment		watersheds		sediment	4175771866	14579997	4169053773	14530738
3300006052	Metagenome	Permanent Draft	Freshwater and sediment microbial communities from various areas in North America, analyzing microbe dynamics in response to fracking	Freshwater sediment microbial communities from North America - Little Laurel Run_MetaG_LLR_2013	DOE Joint Genome Institute (JGI)	3300006052	Environmental	Aquatic	Unclassified	Sediment		watersheds		sediment	4039296061	13036682	4033273858	12989890
3300006174	Metagenome	Permanent Draft	Freshwater and sediment microbial communities from various areas in North America, analyzing microbe dynamics in response to fracking	Freshwater sediment microbial communities in response to fracking from Pennsylvania, USA - Alex Branch Run_MetaG_ABR_2014	DOE Joint Genome Institute (JGI)	3300006174	Environmental	Aquatic	Unclassified	Sediment		watersheds		sediment	3548399661	12205842	3542926470	12164489
3300006162	Metagenome	Permanent Draft	Freshwater and sediment microbial communities from various areas in North America, analyzing microbe dynamics in response to fracking	Freshwater sediment microbial communities from Pennsylvania, USA - Little Laurel Run_MetaG_LLR_2012	DOE Joint Genome Institute (JGI)	3300006162	Environmental	Aquatic	Unclassified	Sediment		watersheds		sediment	4360069206	12864958	4353952662	12814996
3300006192	Metagenome	Permanent Draft	Freshwater and sediment microbial communities from various areas in North America, analyzing microbe dynamics in response to fracking	Freshwater microbial communities from Pennsylvania, USA, analyzing microbe dynamics in response to fracking - TARM_MetaG_T_14	DOE Joint Genome Institute (JGI)	3300006192	Environmental	Aquatic	Unclassified	Freshwater		watersheds		Treated	724650584	1754248	722647887	1739564
3300006033	Metagenome	Permanent Draft	Freshwater and sediment microbial communities from various areas in North America, analyzing microbe dynamics in response to fracking	Freshwater microbial communities in response to fracking from Pennsylvania, USA - Allegheny Zone_MetaG_DW_15	DOE Joint Genome Institute (JGI)	3300006033	Environmental	Aquatic	Groundwater	Freshwater		watersheds		drill water	2103752743	5083756	2099526254	5054314
3300006059	Metagenome	Permanent Draft	Freshwater and sediment microbial communities from various areas in North America, analyzing microbe dynamics in response to fracking	Freshwater sediment microbial communities in response to fracking from Pennsylvania, USA - Alex Branch Run_MetaG_ABR_2012	DOE Joint Genome Institute (JGI)	3300006059	Environmental	Aquatic	Unclassified	Sediment		watersheds		sediment	4683963376	14770531	4677454779	14717351
3300006041	Metagenome	Permanent Draft	Freshwater and sediment microbial communities from various areas in North America, analyzing microbe dynamics in response to fracking	Freshwater sediment microbial communities in response to fracking from Pennsylvania, USA - Straight Creek_MetaG_SC_2014	DOE Joint Genome Institute (JGI)	3300006041	Environmental	Aquatic	Unclassified	Sediment		watersheds		sediment	3109318550	11490554	3104009130	11452753
3300006086	Metagenome	Permanent Draft	Freshwater and sediment microbial communities from various areas in North America, analyzing microbe dynamics in response to fracking	Freshwater sediment microbial communities in response to fracking from Pennsylvania, USA - Cold Stream Run_MetaG_CSR_2013	DOE Joint Genome Institute (JGI)	3300006086	Environmental	Aquatic	Unclassified	Sediment		watersheds		sediment	3528750680	11369289	3522837617	11326252
3300018412	Metagenome	Permanent Draft	Freshwater and sediment microbial communities from various areas in North America, analyzing microbe dynamics in response to fracking	Freshwater microbial communities from Pennsylvania, USA, analyzing microbe dynamics in response to fracking - TARM_MetaG_T3A_14	DOE Joint Genome Institute (JGI)	3300018412	Environmental	Aquatic	Unclassified	Freshwater		watersheds		after Tmt 3	661153517	1369643	658913112	1355113
3300006102	Metagenome	Permanent Draft	Freshwater and sediment microbial communities from various areas in North America, analyzing microbe dynamics in response to fracking	Freshwater sediment microbial communities in response to fracking from Pennsylvania, USA - Alex Branch Run_MetaG_ABR_2013	DOE Joint Genome Institute (JGI)	3300006102	Environmental	Aquatic	Unclassified	Sediment		watersheds		sediment	3465202993	11702743	3459824705	11662595
3300018414	Metagenome	Permanent Draft	Freshwater and sediment microbial communities from various areas in North America, analyzing microbe dynamics in response to fracking	Freshwater sediment microbial communities in response to fracking from North America - Little Laurel Run_MetaG_LLRF_2013	DOE Joint Genome Institute (JGI)	3300018414	Environmental	Aquatic	Unclassified	Unclassified		watersheds		foam	1736244236	2499714	1734209979	2488213
3300010156	Metagenome	Permanent Draft	Freshwater lake microbial communities from Lake Erie, under a cyanobacterial bloom.	Freshwater lake microbial communities from Lake Erie, under a cyanobacterial bloom - NOAA_Erie_Diel2S_0400h metaG	DOE Joint Genome Institute (JGI)	3300010156	Environmental	Aquatic	Lentic	Freshwater		Freshwater lake		Freshwater lake	77730645	184817	77510413	183492
3300005527	Metagenome	Permanent Draft	Freshwater lake microbial communities from Lake Erie, under a cyanobacterial bloom.	Freshwater lake microbial communities from Lake Erie, under a cyanobacterial bloom - NOAA_Erie_Diel5S_2200h metaG	DOE Joint Genome Institute (JGI)	3300005527	Environmental	Aquatic	Lentic	Freshwater		Freshwater lake		Freshwater lake	1727104846	4459050	1723579494	4428370
3300005528	Metagenome	Permanent Draft	Freshwater lake microbial communities from Lake Erie, under a cyanobacterial bloom.	Freshwater lake microbial communities from Lake Erie, under a cyanobacterial bloom - NOAA_Erie_Diel1S_2200h metaG	DOE Joint Genome Institute (JGI)	3300005528	Environmental	Aquatic	Lentic	Freshwater		Freshwater lake		Freshwater lake	1737034808	4490767	1733123606	4457402
3300005525	Metagenome	Permanent Draft	Freshwater lake microbial communities from Lake Erie, under a cyanobacterial bloom.	Freshwater lake microbial communities from Lake Erie, under a cyanobacterial bloom - NOAA_Erie_Diel6S_1000h metaG	DOE Joint Genome Institute (JGI)	3300005525	Environmental	Aquatic	Lentic	Freshwater		Freshwater lake		Freshwater lake	1723366905	4284940	1719895643	4256934
3300006018	Metagenome	Permanent Draft	Freshwater lake microbial communities from Lake Erie, under a cyanobacterial bloom.	Freshwater lake microbial communities from Lake Erie, under a cyanobacterial bloom - NOAA_Erie_Diel4S_1600h metaG	DOE Joint Genome Institute (JGI)	3300006018	Environmental	Aquatic	Lentic	Freshwater		Freshwater lake		Freshwater lake	129752729	460635	129421255	458406
3300003395	Metagenome	Permanent Draft	Freshwater lake microbial communities from the Great Lakes, USA, analyzing microbial food webs and carbon cycling	Freshwater lake microbial communities from Lake Huron, USA, analyzing microbial food webs and carbon cycling - Su13.BD.MM110.SN (Laurentian Great Lakes metaG Su13.BD.MM110.SN, ASSEMBLY_DATE=20140905)	DOE Joint Genome Institute (JGI)	3300003395	Environmental	Aquatic	Lentic	Freshwater		Freshwater lake		Lake Michigan, USA	270351194	604986	269661030	599757
3300004126	Metagenome	Permanent Draft	Freshwater lake microbial communities from the Great Lakes, USA, analyzing microbial food webs and carbon cycling	Freshwater microbial communities from Lake Huron, USA - Su13.BD.MM15.DN (version 2)	DOE Joint Genome Institute (JGI)	3300004126	Environmental	Aquatic	Lentic	Freshwater		Freshwater lake		Lake Michigan, USA	634097312	1855174	633177973	1847232
3300004128	Metagenome	Permanent Draft	Freshwater lake microbial communities from the Great Lakes, USA, analyzing microbial food webs and carbon cycling	Freshwater lake microbial communities from Lake Huron, USA, analyzing microbial food webs and carbon cycling - Su13.BD.MM110.SN (version 2)	DOE Joint Genome Institute (JGI)	3300004128	Environmental	Aquatic	Lentic	Freshwater		Freshwater lake		Lake Michigan, USA	1074262896	2935136	1072864220	2922472
3300004054	Metagenome	Permanent Draft	Freshwater lake microbial communities from the Great Lakes, USA, analyzing microbial food webs and carbon cycling	Freshwater lake microbial communities from Lake Huron, USA, analyzing microbial food webs and carbon cycling - Su13.BD.MM15.SN (v2)	DOE Joint Genome Institute (JGI)	3300004054	Environmental	Aquatic	Lentic	Freshwater		Freshwater lake		Lake Michigan, USA	713220279	2069654	712111652	2059922
3300003499	Metagenome	Permanent Draft	Freshwater lake microbial communities from the Great Lakes, USA, analyzing microbial food webs and carbon cycling	Freshwater lake microbial communities from Lake Huron, USA, analyzing microbial food webs and carbon cycling - Fa13.BD.MLB.DN (Laurentian Great Lakes metaG Fa13.BD.MLB.DN, ASSEMBLY_DATE=20140929)	DOE Joint Genome Institute (JGI)	3300003499	Environmental	Aquatic	Lentic	Freshwater		Freshwater lake		Lake Michigan, USA	199851071	479020	198916527	473617
3300003431	Metagenome	Permanent Draft	Freshwater lake microbial communities from the Great Lakes, USA, analyzing microbial food webs and carbon cycling	Freshwater lake microbial communities from Lake Huron, USA, analyzing microbial food webs and carbon cycling - Sp13.BD.MLB.SN (Laurentian Great Lakes metaG Sp13.BD.MLB.SN, ASSEMBLY_DATE=20140912)	DOE Joint Genome Institute (JGI)	3300003431	Environmental	Aquatic	Lentic	Freshwater		Freshwater lake		Lake Michigan, USA	177907947	442314	177300364	437958
3300003411	Metagenome	Permanent Draft	Freshwater lake microbial communities from the Great Lakes, USA, analyzing microbial food webs and carbon cycling	Freshwater lake microbial communities from Lake Huron, USA, analyzing microbial food webs and carbon cycling - Sp13.BD.MM110.SD (Laurentian Great Lakes metaG Sp13.BD.MM110.SD, ASSEMBLY_DATE=20140905)	DOE Joint Genome Institute (JGI)	3300003411	Environmental	Aquatic	Lentic	Freshwater		Freshwater lake		Lake Michigan, USA	464678342	1031013	463562942	1020739
3300003393	Metagenome	Permanent Draft	Freshwater lake microbial communities from the Great Lakes, USA, analyzing microbial food webs and carbon cycling	Freshwater lake microbial communities from Lake Huron, USA, analyzing microbial food webs and carbon cycling - Sp13.BD.MM15.DD (Laurentian Great Lakes metaG Sp13.BD.MM15.DD, ASSEMBLY_DATE=20140829)	DOE Joint Genome Institute (JGI)	3300003393	Environmental	Aquatic	Lentic	Freshwater		Freshwater lake		Lake Michigan, USA	274411018	685601	273575426	678555
3300004123	Metagenome	Permanent Draft	Freshwater lake microbial communities from the Great Lakes, USA, analyzing microbial food webs and carbon cycling	Freshwater microbial communities from Lake Huron, USA - Su13.BD.MM110.SD (version 2)	DOE Joint Genome Institute (JGI)	3300004123	Environmental	Aquatic	Lentic	Freshwater		Freshwater lake		Lake Michigan, USA	563710281	1550415	562807491	1542869
3300003493	Metagenome	Permanent Draft	Freshwater lake microbial communities from the Great Lakes, USA, analyzing microbial food webs and carbon cycling	Freshwater lake microbial communities from Lake Huron, USA, analyzing microbial food webs and carbon cycling - Fa13.BD.MM15.SN (Laurentian Great Lakes metaG Fa13.BD.MM15.SN, ASSEMBLY_DATE=20140929)	DOE Joint Genome Institute (JGI)	3300003493	Environmental	Aquatic	Lentic	Freshwater		Freshwater lake		Lake Michigan, USA	194179015	454090	193458603	449179
3300003497	Metagenome	Permanent Draft	Freshwater lake microbial communities from the Great Lakes, USA, analyzing microbial food webs and carbon cycling	Freshwater lake microbial communities from Lake Huron, USA, analyzing microbial food webs and carbon cycling - Fa13.BD.MM15.DN (Laurentian Great Lakes metaG Fa13.BD.MM15.DN, ASSEMBLY_DATE=20140926)	DOE Joint Genome Institute (JGI)	3300003497	Environmental	Aquatic	Lentic	Freshwater		Freshwater lake		Lake Michigan, USA	332507767	753231	331482331	744761
3300003394	Metagenome	Permanent Draft	Freshwater lake microbial communities from the Great Lakes, USA, analyzing microbial food webs and carbon cycling	Freshwater lake microbial communities from Lake Huron, USA, analyzing microbial food webs and carbon cycling - Sp13.BD.MM15.SN (Laurentian Great Lakes metaG Sp13.BD.MM15.SN, ASSEMBLY_DATE=20140828)	DOE Joint Genome Institute (JGI)	3300003394	Environmental	Aquatic	Lentic	Freshwater		Freshwater lake		Lake Michigan, USA	262102166	649176	261306123	642718
3300003986	Metagenome	Permanent Draft	Freshwater lake microbial communities from the Great Lakes, USA, analyzing microbial food webs and carbon cycling	Freshwater lake microbial communities from Lake Huron, USA, analyzing microbial food webs and carbon cycling - Su13.BD.MM110.SN (v2)	DOE Joint Genome Institute (JGI)	3300003986	Environmental	Aquatic	Lentic	Freshwater		Freshwater lake		Lake Michigan, USA	675281338	1862928	674296303	1854388
3300003429	Metagenome	Permanent Draft	Freshwater lake microbial communities from the Great Lakes, USA, analyzing microbial food webs and carbon cycling	Freshwater lake microbial communities from Lake Huron, USA, analyzing microbial food webs and carbon cycling - Su13.BD.MM15.SN (Laurentian Great Lakes metaG Su13.BD.MM15.SN, ASSEMBLY_DATE=20140912)	DOE Joint Genome Institute (JGI)	3300003429	Environmental	Aquatic	Lentic	Freshwater		Freshwater lake		Lake Michigan, USA	373140641	836715	372134748	828706
3300003388	Metagenome	Permanent Draft	Freshwater lake microbial communities from the Great Lakes, USA, analyzing microbial food webs and carbon cycling	Freshwater lake microbial communities from Lake Huron, USA, analyzing microbial food webs and carbon cycling - Sp13.BD.MM110.SN (Laurentian Great Lakes metaG Sp13.BD.MM110.SN, ASSEMBLY_DATE=20140829)	DOE Joint Genome Institute (JGI)	3300003388	Environmental	Aquatic	Lentic	Freshwater		Freshwater lake		Lake Michigan, USA	406566890	894615	405582301	885635
3300004096	Metagenome	Permanent Draft	Freshwater lake microbial communities from the Great Lakes, USA, analyzing microbial food webs and carbon cycling	Freshwater lake microbial communities from Lake Huron, USA, analyzing microbial food webs and carbon cycling - Su13.BD.MM15.SN (version 2)	DOE Joint Genome Institute (JGI)	3300004096	Environmental	Aquatic	Lentic	Freshwater		Freshwater lake		Lake Michigan, USA	1522187392	4444783	1520241047	4426771
3300004112	Metagenome	Permanent Draft	Freshwater lake microbial communities from the Great Lakes, USA, analyzing microbial food webs and carbon cycling	Freshwater microbial communities from Lake Huron, USA - Su13.BD.MLB.SD (version 2)	DOE Joint Genome Institute (JGI)	3300004112	Environmental	Aquatic	Lentic	Freshwater		Freshwater lake		Lake Michigan, USA	1233816129	3557478	1232019467	3540372
3300003404	Metagenome	Permanent Draft	Freshwater lake microbial communities from the Great Lakes, USA, analyzing microbial food webs and carbon cycling	Freshwater lake microbial communities from Lake Huron, USA, analyzing microbial food webs and carbon cycling - Su13.BD.MM110.DCMD (Laurentian Great Lakes metaG Su13.BD.MM110.DCMD, ASSEMBLY_DATE=20140905)	DOE Joint Genome Institute (JGI)	3300003404	Environmental	Aquatic	Lentic	Freshwater		Freshwater lake		Lake Michigan, USA	329138150	708104	328211966	700843
3300003413	Metagenome	Permanent Draft	Freshwater lake microbial communities from the Great Lakes, USA, analyzing microbial food webs and carbon cycling	Freshwater lake microbial communities from Lake Huron, USA, analyzing microbial food webs and carbon cycling - Su13.BD.MLB.DD (Laurentian Great Lakes metaG Su13.BD.MLB.DD, ASSEMBLY_DATE=20140911)	DOE Joint Genome Institute (JGI)	3300003413	Environmental	Aquatic	Lentic	Freshwater		Freshwater lake		Lake Michigan, USA	306973563	723039	305946876	715228
3300003491	Metagenome	Permanent Draft	Freshwater lake microbial communities from the Great Lakes, USA, analyzing microbial food webs and carbon cycling	Freshwater lake microbial communities from Lake Huron, USA, analyzing microbial food webs and carbon cycling - Fa13.BD.MM15.SD (Laurentian Great Lakes metaG Fa13.BD.MM15.SD, ASSEMBLY_DATE=20140925)	DOE Joint Genome Institute (JGI)	3300003491	Environmental	Aquatic	Lentic	Freshwater		Freshwater lake		Lake Michigan, USA	159178630	374092	158576571	369993
3300003430	Metagenome	Permanent Draft	Freshwater lake microbial communities from the Great Lakes, USA, analyzing microbial food webs and carbon cycling	Freshwater microbial communities from Lake Huron, USA - Su13.BD.MLB.SD (Laurentian Great Lakes metaG Su13.BD.MLB.SD, ASSEMBLY_DATE=20140911)	DOE Joint Genome Institute (JGI)	3300003430	Environmental	Aquatic	Lentic	Freshwater		Freshwater lake		Lake Michigan, USA	324247128	763684	323079229	754595
3300003488	Metagenome	Permanent Draft	Freshwater lake microbial communities from the Great Lakes, USA, analyzing microbial food webs and carbon cycling	Freshwater lake microbial communities from Lake Huron, USA, analyzing microbial food webs and carbon cycling - Su13.BD.MM110.DN (Laurentian Great Lakes metaG Su13.BD.MM110.DN, ASSEMBLY_DATE=20140926)	DOE Joint Genome Institute (JGI)	3300003488	Environmental	Aquatic	Lentic	Freshwater		Freshwater lake		Lake Michigan, USA	63754011	181328	63487682	179533
3300004240	Metagenome	Permanent Draft	Freshwater lake microbial communities from the Great Lakes, USA, analyzing microbial food webs and carbon cycling	Freshwater microbial communities from Lake Huron, USA - Fa13.BD.MLB.SN	DOE Joint Genome Institute (JGI)	3300004240	Environmental	Aquatic	Lentic	Freshwater		Freshwater lake		Lake Michigan, USA	1478260696	3864947	1475898234	3843283
3300004124	Metagenome	Permanent Draft	Freshwater lake microbial communities from the Great Lakes, USA, analyzing microbial food webs and carbon cycling	Freshwater lake microbial communities from Lake Huron, USA - Su13.BD.MM15.SD (version 2)	DOE Joint Genome Institute (JGI)	3300004124	Environmental	Aquatic	Lentic	Freshwater		Freshwater lake		Lake Michigan, USA	675010231	1967484	673907627	1958051
3300003277	Metagenome	Permanent Draft	Freshwater lake microbial communities from the Great Lakes, USA, analyzing microbial food webs and carbon cycling	Freshwater lake microbial communities from Lake Huron, USA, analyzing microbial food webs and carbon cycling - Sp13.BD.MM15.SD (Laurentian Great Lakes metaG Sp13.BD.MM15.SD, ASSEMBLY_DATE=20140829)	DOE Joint Genome Institute (JGI)	3300003277	Environmental	Aquatic	Lentic	Freshwater		Freshwater lake		Lake Michigan, USA	363036707	868540	361947599	859022
3300004125	Metagenome	Permanent Draft	Freshwater lake microbial communities from the Great Lakes, USA, analyzing microbial food webs and carbon cycling	Freshwater microbial communities from Lake Huron, USA - Fa13.BD.MM110.SD (version 2)	DOE Joint Genome Institute (JGI)	3300004125	Environmental	Aquatic	Lentic	Freshwater		Freshwater lake		Lake Michigan, USA	499168464	1455086	498224824	1447175
3300005517	Metagenome	Permanent Draft	Freshwater lake microbial communities from the Great Lakes, USA, analyzing microbial food webs and carbon cycling	Freshwater lake microbial communities from Lake Huron, USA, analyzing microbial food webs and carbon cycling - Su13.BD.MM15.SN (version 4)	DOE Joint Genome Institute (JGI)	3300005517	Environmental	Aquatic	Lentic	Freshwater		Freshwater lake		Lake Michigan, USA	1606232125	4499594	1602548961	4467601
3300003490	Metagenome	Permanent Draft	Freshwater lake microbial communities from the Great Lakes, USA, analyzing microbial food webs and carbon cycling	Freshwater lake microbial communities from Lake Huron, USA, analyzing microbial food webs and carbon cycling - Fa13.BD.MM110.SN (Laurentian Great Lakes metaG Fa13.BD.MM110.SN, ASSEMBLY_DATE=20140925)	DOE Joint Genome Institute (JGI)	3300003490	Environmental	Aquatic	Lentic	Freshwater		Freshwater lake		Lake Michigan, USA	177394727	408184	176788893	403975
3300003412	Metagenome	Permanent Draft	Freshwater lake microbial communities from the Great Lakes, USA, analyzing microbial food webs and carbon cycling	Freshwater lake microbial communities from Lake Huron, USA, analyzing microbial food webs and carbon cycling - Sp13.BD.MM110.DD (Laurentian Great Lakes metaG Sp13.BD.MM110.DD, ASSEMBLY_DATE=20140905)	DOE Joint Genome Institute (JGI)	3300003412	Environmental	Aquatic	Lentic	Freshwater		Freshwater lake		Lake Michigan, USA	338282827	749649	337418507	741676
3300003616	Metagenome	Permanent Draft	Freshwater lake microbial communities from the Great Lakes, USA, analyzing microbial food webs and carbon cycling	Freshwater lake microbial communities from Lake Huron, USA, analyzing microbial food webs and carbon cycling - Fa13.BD.MM110.DN (Laurentian Great Lakes metaG Fa13.BD.MM110.DN, ASSEMBLY_DATE=20140926)	DOE Joint Genome Institute (JGI)	3300003616	Environmental	Aquatic	Lentic	Freshwater		Freshwater lake		Lake Michigan, USA	284573934	633358	283721333	627241
3300005662	Metagenome	Permanent Draft	Freshwater lake microbial communities from the Great Lakes, USA, analyzing microbial food webs and carbon cycling	Freshwater microbial communities from Lake Huron, USA - Su13.BD.MLB.SD (version 4)	DOE Joint Genome Institute (JGI)	3300005662	Environmental	Aquatic	Lentic	Freshwater		Freshwater lake		Lake Michigan, USA	3700483016	9869012	3693247818	9798559
3300003861	Metagenome	Permanent Draft	Freshwater lake sediment microbial communities from the University of Notre Dame, USA, of lakes that contribute to methane emissions	Freshwater lake sediment microbial communities from the University of Notre Dame, USA, for methane emissions studies - CRP12 CR	DOE Joint Genome Institute (JGI)	3300003861	Environmental	Aquatic	Lentic	Freshwater		Freshwater lake sediment		University of Notre Dame, Indiana, USA	591943146	1510507	590414579	1500509
3300003858	Metagenome	Permanent Draft	Freshwater lake sediment microbial communities from the University of Notre Dame, USA, of lakes that contribute to methane emissions	Freshwater lake sediment microbial communities from the University of Notre Dame, USA, for methane emissions studies - DIP11 DI	DOE Joint Genome Institute (JGI)	3300003858	Environmental	Aquatic	Lentic	Freshwater		Freshwater lake sediment		University of Notre Dame, Indiana, USA	730305691	1692753	728574715	1681333
3300003859	Metagenome	Permanent Draft	Freshwater lake sediment microbial communities from the University of Notre Dame, USA, of lakes that contribute to methane emissions	Freshwater lake sediment microbial communities from the University of Notre Dame, USA, for methane emissions studies - BRP12 BR	DOE Joint Genome Institute (JGI)	3300003859	Environmental	Aquatic	Lentic	Freshwater		Freshwater lake sediment		University of Notre Dame, Indiana, USA	450904175	1096291	449468508	1087601
3300003910	Metagenome	Permanent Draft	Freshwater lake sediment microbial communities from the University of Notre Dame, USA, of lakes that contribute to methane emissions	Freshwater lake sediment microbial communities from the University of Notre Dame, USA, for methane emissions studies - LWP11 LW (Freshwater lake sediment microbial communities from the University of Notre Dame, USA, for methane emissions studies -LWP11 LW, ASSEMBLY_DATE=20141016)	DOE Joint Genome Institute (JGI)	3300003910	Environmental	Aquatic	Lentic	Freshwater		Freshwater lake sediment		University of Notre Dame, Indiana, USA	412813261	985914	411392299	977807
3300003852	Metagenome	Permanent Draft	Freshwater lake sediment microbial communities from the University of Notre Dame, USA, of lakes that contribute to methane emissions	Freshwater lake sediment microbial communities from the University of Notre Dame, USA, for methane emissions studies -HBP12 HB	DOE Joint Genome Institute (JGI)	3300003852	Environmental	Aquatic	Lentic	Freshwater		Freshwater lake sediment		University of Notre Dame, Indiana, USA	866580994	1988466	864434975	1971764
3300003860	Metagenome	Permanent Draft	Freshwater lake sediment microbial communities from the University of Notre Dame, USA, of lakes that contribute to methane emissions	Freshwater lake sediment microbial communities from the University of Notre Dame, USA, for methane emissions studies - PLP11 PL	DOE Joint Genome Institute (JGI)	3300003860	Environmental	Aquatic	Lentic	Freshwater		Freshwater lake sediment		University of Notre Dame, Indiana, USA	256677256	664062	255172431	656675
3300005585	Metagenome	Permanent Draft	Freshwater lentic microbial communities from the great Laurentian Lakes, MI, USA for biogeochemical studies	Freshwater lentic microbial communities from great Laurentian Lakes, MI, USA - Great Lakes metaG ON33MSRF	DOE Joint Genome Institute (JGI)	3300005585	Environmental	Aquatic	Lentic	Freshwater		Freshwater lentic		Freshwater sample	707147577	1836110	705548208	1822322
3300005580	Metagenome	Permanent Draft	Freshwater lentic microbial communities from the great Laurentian Lakes, MI, USA for biogeochemical studies	Freshwater lentic microbial communities from great Laurentian Lakes, MI, USA - Great Lakes metaG MI27MSRF	DOE Joint Genome Institute (JGI)	3300005580	Environmental	Aquatic	Lentic	Freshwater		Freshwater lentic		Freshwater sample	683853879	1796254	682251439	1782274
3300005581	Metagenome	Permanent Draft	Freshwater lentic microbial communities from the great Laurentian Lakes, MI, USA for biogeochemical studies	Freshwater lentic microbial communities from great Laurentian Lakes, MI, USA - Great Lakes metaG ER78MSRF	DOE Joint Genome Institute (JGI)	3300005581	Environmental	Aquatic	Lentic	Freshwater		Freshwater lentic		Freshwater sample	669126402	1770269	667746653	1756373
3300005582	Metagenome	Permanent Draft	Freshwater lentic microbial communities from the great Laurentian Lakes, MI, USA for biogeochemical studies	Freshwater lentic microbial communities from great Laurentian Lakes, MI, USA - Great Lakes metaG ER15MSRF	DOE Joint Genome Institute (JGI)	3300005582	Environmental	Aquatic	Lentic	Freshwater		Freshwater lentic		Freshwater sample	623415764	1701009	621982946	1686168
3300005583	Metagenome	Permanent Draft	Freshwater lentic microbial communities from the great Laurentian Lakes, MI, USA for biogeochemical studies	Freshwater lentic microbial communities from great Laurentian Lakes, MI, USA - Great Lakes metaG SU08MSRF	DOE Joint Genome Institute (JGI)	3300005583	Environmental	Aquatic	Lentic	Freshwater		Freshwater lentic		Freshwater sample	684282451	1796921	682755923	1783833
3300005584	Metagenome	Permanent Draft	Freshwater lentic microbial communities from the great Laurentian Lakes, MI, USA for biogeochemical studies	Freshwater lentic microbial communities from great Laurentian Lakes, MI, USA - Great Lakes metaG HU45MSRF	DOE Joint Genome Institute (JGI)	3300005584	Environmental	Aquatic	Lentic	Freshwater		Freshwater lentic		Freshwater sample	658324428	1752557	656746021	1738078
3300004802	Metagenome	Permanent Draft	Freshwater microbial communities from Crystal Bog lake, Wisconsin, USA	Freshwater microbial communities from Crystal Bog, Wisconsin, USA - MA2M	DOE Joint Genome Institute (JGI), DOE Joint Bioenergy Institute (JBEI)	3300004802	Environmental	Aquatic	Lentic	Freshwater		Freshwater		Crystal Bog, Wisconsin, USA	527995768	1302828	526740383	1293847
3300006114	Metagenome	Permanent Draft	Freshwater microbial communities from Crystal Bog lake, Wisconsin, USA	Freshwater microbial communities from Crystal Bog, Wisconsin, USA - CBE02Aug09	DOE Joint Bioenergy Institute (JBEI), DOE Joint Genome Institute (JGI)	3300006114	Environmental	Aquatic	Lentic	Freshwater		Freshwater		Crystal Bog, Wisconsin, USA	262546515	670241	261803332	663982
3300003807	Metagenome	Permanent Draft	Freshwater microbial communities from Crystal Bog lake, Wisconsin, USA	Freshwater microbial communities from Crystal Bog, Wisconsin, USA - CBE21Jun07	DOE Joint Genome Institute (JGI), DOE Joint Bioenergy Institute (JBEI)	3300003807	Environmental	Aquatic	Lentic	Freshwater		Freshwater		Crystal Bog, Wisconsin, USA	11574864	26983	11491510	26548
3300003824	Metagenome	Permanent Draft	Freshwater microbial communities from Crystal Bog lake, Wisconsin, USA	Freshwater microbial communities from Crystal Bog, Wisconsin, USA - CBH22May08	DOE Joint Genome Institute (JGI), DOE Joint Bioenergy Institute (JBEI)	3300003824	Environmental	Aquatic	Lentic	Freshwater		Freshwater		Crystal Bog, Wisconsin, USA	50147694	110950	49898829	109758
3300003813	Metagenome	Permanent Draft	Freshwater microbial communities from Crystal Bog lake, Wisconsin, USA	Freshwater microbial communities from Crystal Bog, Wisconsin, USA - CBH15Jun09	DOE Joint Bioenergy Institute (JBEI), DOE Joint Genome Institute (JGI)	3300003813	Environmental	Aquatic	Lentic	Freshwater		Freshwater		Crystal Bog, Wisconsin, USA	75343593	169417	75067906	167482
3300003787	Metagenome	Permanent Draft	Freshwater microbial communities from Crystal Bog lake, Wisconsin, USA	Freshwater microbial communities from Crystal Bog, Wisconsin, USA - CBE21Jul09	DOE Joint Bioenergy Institute (JBEI), DOE Joint Genome Institute (JGI)	3300003787	Environmental	Aquatic	Lentic	Freshwater		Freshwater		Crystal Bog, Wisconsin, USA	56418306	131788	56186602	129966
3300006071	Metagenome	Permanent Draft	Freshwater microbial communities from Crystal Bog lake, Wisconsin, USA	Freshwater microbial communities from Crystal Bog, Wisconsin, USA - CBH24Aug09	DOE Joint Bioenergy Institute (JBEI), DOE Joint Genome Institute (JGI)	3300006071	Environmental	Aquatic	Lentic	Freshwater		Freshwater		Crystal Bog, Wisconsin, USA	390980410	1003804	390059841	995688
3300004686	Metagenome	Permanent Draft	Freshwater microbial communities from Crystal Bog lake, Wisconsin, USA	Freshwater microbial communities from Crystal Bog, Wisconsin, USA - CBE10Oct08 (version 2)	DOE Joint Genome Institute (JGI), DOE Joint Bioenergy Institute (JBEI)	3300004686	Environmental	Aquatic	Lentic	Freshwater		Freshwater		Crystal Bog, Wisconsin, USA	256080401	697629	255545365	692828
3300003795	Metagenome	Permanent Draft	Freshwater microbial communities from Crystal Bog lake, Wisconsin, USA	Freshwater microbial communities from Crystal Bog, Wisconsin, USA - CBH11Jul08	DOE Joint Genome Institute (JGI), DOE Joint Bioenergy Institute (JBEI)	3300003795	Environmental	Aquatic	Lentic	Freshwater		Freshwater		Crystal Bog, Wisconsin, USA	33494381	80801	33303031	79844
3300006100	Metagenome	Permanent Draft	Freshwater microbial communities from Crystal Bog lake, Wisconsin, USA	Freshwater microbial communities from Crystal Bog, Wisconsin, USA - CBE18Aug09	DOE Joint Bioenergy Institute (JBEI), DOE Joint Genome Institute (JGI)	3300006100	Environmental	Aquatic	Lentic	Freshwater		Freshwater		Crystal Bog, Wisconsin, USA	254926879	675600	254220329	669407
3300003796	Metagenome	Permanent Draft	Freshwater microbial communities from Crystal Bog lake, Wisconsin, USA	Freshwater microbial communities from Crystal Bog, Wisconsin, USA - CBH27Jul09	DOE Joint Genome Institute (JGI), DOE Joint Bioenergy Institute (JBEI)	3300003796	Environmental	Aquatic	Lentic	Freshwater		Freshwater		Crystal Bog, Wisconsin, USA	65961790	158342	65682486	156380
3300006129	Metagenome	Permanent Draft	Freshwater microbial communities from Crystal Bog lake, Wisconsin, USA	Freshwater microbial communities from Crystal Bog, Wisconsin, USA - CBE06Nov07	DOE Joint Genome Institute (JGI), DOE Joint Bioenergy Institute (JBEI)	3300006129	Environmental	Aquatic	Lentic	Freshwater		Freshwater		Crystal Bog, Wisconsin, USA	301823778	762884	301175110	758041
3300003806	Metagenome	Permanent Draft	Freshwater microbial communities from Crystal Bog lake, Wisconsin, USA	Freshwater microbial communities from Crystal Bog, Wisconsin, USA - CBH16Oct07	DOE Joint Bioenergy Institute (JBEI), DOE Joint Genome Institute (JGI)	3300003806	Environmental	Aquatic	Lentic	Freshwater		Freshwater		Crystal Bog, Wisconsin, USA	46165242	114691	45978703	113190
3300006120	Metagenome	Permanent Draft	Freshwater microbial communities from Crystal Bog lake, Wisconsin, USA	Freshwater microbial communities from Crystal Bog, Wisconsin, USA - CBH25Aug08	DOE Joint Genome Institute (JGI), DOE Joint Bioenergy Institute (JBEI)	3300006120	Environmental	Aquatic	Lentic	Freshwater		Freshwater		Crystal Bog, Wisconsin, USA	335647672	913600	334852091	906925
3300006115	Metagenome	Permanent Draft	Freshwater microbial communities from Crystal Bog lake, Wisconsin, USA	Freshwater microbial communities from Crystal Bog, Wisconsin, USA - CBE27Jul09	DOE Joint Bioenergy Institute (JBEI), DOE Joint Genome Institute (JGI)	3300006115	Environmental	Aquatic	Lentic	Freshwater		Freshwater		Crystal Bog, Wisconsin, USA	308139511	807352	307394106	800967
3300006124	Metagenome	Permanent Draft	Freshwater microbial communities from Crystal Bog lake, Wisconsin, USA	Freshwater microbial communities from Crystal Bog, Wisconsin, USA - CBH26May08	DOE Joint Bioenergy Institute (JBEI), DOE Joint Genome Institute (JGI)	3300006124	Environmental	Aquatic	Lentic	Freshwater		Freshwater		Crystal Bog, Wisconsin, USA	215603637	619181	214959991	615252
3300003827	Metagenome	Permanent Draft	Freshwater microbial communities from Crystal Bog lake, Wisconsin, USA	Freshwater microbial communities from Crystal Bog, Wisconsin, USA - CBH29Jun09	DOE Joint Bioenergy Institute (JBEI), DOE Joint Genome Institute (JGI)	3300003827	Environmental	Aquatic	Lentic	Freshwater		Freshwater		Crystal Bog, Wisconsin, USA	65060107	152777	64731985	150867
3300003812	Metagenome	Permanent Draft	Freshwater microbial communities from Crystal Bog lake, Wisconsin, USA	Freshwater microbial communities from Crystal Bog, Wisconsin, USA - CBH22Jun08	DOE Joint Genome Institute (JGI), DOE Joint Bioenergy Institute (JBEI)	3300003812	Environmental	Aquatic	Lentic	Freshwater		Freshwater		Crystal Bog, Wisconsin, USA	51516264	126654	51310170	125153
3300003943	Metagenome	Permanent Draft	Freshwater microbial communities from Crystal Bog lake, Wisconsin, USA	Freshwater microbial communities from Crystal Bog, Wisconsin, USA - CBE06Aug07	DOE Joint Bioenergy Institute (JBEI), DOE Joint Genome Institute (JGI)	3300003943	Environmental	Aquatic	Lentic	Freshwater		Freshwater		Crystal Bog, Wisconsin, USA	49658617	177465	49487096	176377
3300006123	Metagenome	Permanent Draft	Freshwater microbial communities from Crystal Bog lake, Wisconsin, USA	Freshwater microbial communities from Crystal Bog, Wisconsin, USA - CBH28Sep08	DOE Joint Bioenergy Institute (JBEI), DOE Joint Genome Institute (JGI)	3300006123	Environmental	Aquatic	Lentic	Freshwater		Freshwater		Crystal Bog, Wisconsin, USA	306719762	808295	306071830	802938
3300006072	Metagenome	Permanent Draft	Freshwater microbial communities from Crystal Bog lake, Wisconsin, USA	Freshwater microbial communities from Crystal Bog, Wisconsin, USA - CBH12Aug09	DOE Joint Bioenergy Institute (JBEI), DOE Joint Genome Institute (JGI)	3300006072	Environmental	Aquatic	Lentic	Freshwater		Freshwater		Crystal Bog, Wisconsin, USA	401542871	1042091	400620064	1034155
3300006108	Metagenome	Permanent Draft	Freshwater microbial communities from Crystal Bog lake, Wisconsin, USA	Freshwater microbial communities from Crystal Bog, Wisconsin, USA - CBH20Aug07	DOE Joint Genome Institute (JGI), DOE Joint Bioenergy Institute (JBEI)	3300006108	Environmental	Aquatic	Lentic	Freshwater		Freshwater		Crystal Bog, Wisconsin, USA	246691410	644772	246055340	639467
3300006101	Metagenome	Permanent Draft	Freshwater microbial communities from Crystal Bog lake, Wisconsin, USA	Freshwater microbial communities from Crystal Bog, Wisconsin, USA - CBE15Jun09	DOE Joint Bioenergy Institute (JBEI), DOE Joint Genome Institute (JGI)	3300006101	Environmental	Aquatic	Lentic	Freshwater		Freshwater		Crystal Bog, Wisconsin, USA	262704580	687917	261987130	682018
3300006106	Metagenome	Permanent Draft	Freshwater microbial communities from Crystal Bog lake, Wisconsin, USA	Freshwater microbial communities from Crystal Bog, Wisconsin, USA - CBE25Jul07	DOE Joint Bioenergy Institute (JBEI), DOE Joint Genome Institute (JGI)	3300006106	Environmental	Aquatic	Lentic	Freshwater		Freshwater		Crystal Bog, Wisconsin, USA	246610190	682215	245954266	677362
3300004687	Metagenome	Permanent Draft	Freshwater microbial communities from Crystal Bog lake, Wisconsin, USA	Freshwater microbial communities from Crystal Bog, Wisconsin, USA - CBE25Jul08 (version 2)	DOE Joint Genome Institute (JGI), DOE Joint Bioenergy Institute (JBEI)	3300004687	Environmental	Aquatic	Lentic	Freshwater		Freshwater		Crystal Bog, Wisconsin, USA	265350286	701884	264736656	696584
3300006118	Metagenome	Permanent Draft	Freshwater microbial communities from Crystal Bog lake, Wisconsin, USA	Freshwater microbial communities from Crystal Bog, Wisconsin, USA - CBH27Jul07	DOE Joint Genome Institute (JGI), DOE Joint Bioenergy Institute (JBEI)	3300006118	Environmental	Aquatic	Lentic	Freshwater		Freshwater		Crystal Bog, Wisconsin, USA	287347682	791357	286556812	785102
3300003822	Metagenome	Permanent Draft	Freshwater microbial communities from Crystal Bog lake, Wisconsin, USA	Freshwater microbial communities from Crystal Bog, Wisconsin, USA - CBE12Jun07	DOE Joint Genome Institute (JGI), DOE Joint Bioenergy Institute (JBEI)	3300003822	Environmental	Aquatic	Lentic	Freshwater		Freshwater		Crystal Bog, Wisconsin, USA	2142869	6231	2112167	6123
3300004691	Metagenome	Permanent Draft	Freshwater microbial communities from Crystal Bog lake, Wisconsin, USA	Freshwater microbial communities from Crystal Bog, Wisconsin, USA - CBE18Jul07 (version 2)	DOE Joint Genome Institute (JGI), DOE Joint Bioenergy Institute (JBEI)	3300004691	Environmental	Aquatic	Lentic	Freshwater		Freshwater		Crystal Bog, Wisconsin, USA	117186237	375287	116792457	372388
3300003815	Metagenome	Permanent Draft	Freshwater microbial communities from Crystal Bog lake, Wisconsin, USA	Freshwater microbial communities from Crystal Bog, Wisconsin, USA - CBH27Jun07	DOE Joint Bioenergy Institute (JBEI), DOE Joint Genome Institute (JGI)	3300003815	Environmental	Aquatic	Lentic	Freshwater		Freshwater		Crystal Bog, Wisconsin, USA	35152781	87031	35001574	85941
3300006128	Metagenome	Permanent Draft	Freshwater microbial communities from Crystal Bog lake, Wisconsin, USA	Freshwater microbial communities from Crystal Bog, Wisconsin, USA - CBE16Oct07	DOE Joint Bioenergy Institute (JBEI), DOE Joint Genome Institute (JGI)	3300006128	Environmental	Aquatic	Lentic	Freshwater		Freshwater		Crystal Bog, Wisconsin, USA	288000306	783298	287357758	777877
3300003800	Metagenome	Permanent Draft	Freshwater microbial communities from Crystal Bog lake, Wisconsin, USA	Freshwater microbial communities from Crystal Bog, Wisconsin, USA - CBH15Jul08	DOE Joint Bioenergy Institute (JBEI), DOE Joint Genome Institute (JGI)	3300003800	Environmental	Aquatic	Lentic	Freshwater		Freshwater		Crystal Bog, Wisconsin, USA	38626700	93909	38435037	92795
3300004774	Metagenome	Permanent Draft	Freshwater microbial communities from Crystal Bog lake, Wisconsin, USA	Freshwater microbial communities from Crystal Bog, Wisconsin, USA - MA5M	DOE Joint Bioenergy Institute (JBEI), DOE Joint Genome Institute (JGI)	3300004774	Environmental	Aquatic	Lentic	Freshwater		Freshwater		Crystal Bog, Wisconsin, USA	589921865	1527304	588527939	1516832
3300006116	Metagenome	Permanent Draft	Freshwater microbial communities from Crystal Bog lake, Wisconsin, USA	Freshwater microbial communities from Crystal Bog, Wisconsin, USA - CBE12Aug09	DOE Joint Bioenergy Institute (JBEI), DOE Joint Genome Institute (JGI)	3300006116	Environmental	Aquatic	Lentic	Freshwater		Freshwater		Crystal Bog, Wisconsin, USA	266214558	702974	265453858	696263
3300003809	Metagenome	Permanent Draft	Freshwater microbial communities from Crystal Bog lake, Wisconsin, USA	Freshwater microbial communities from Crystal Bog, Wisconsin, USA - CBH03Jun09	DOE Joint Genome Institute (JGI), DOE Joint Bioenergy Institute (JBEI)	3300003809	Environmental	Aquatic	Lentic	Freshwater		Freshwater		Crystal Bog, Wisconsin, USA	66921421	154512	66654909	152746
3300006117	Metagenome	Permanent Draft	Freshwater microbial communities from Crystal Bog lake, Wisconsin, USA	Freshwater microbial communities from Crystal Bog, Wisconsin, USA - CBE08Jun09	DOE Joint Genome Institute (JGI), DOE Joint Bioenergy Institute (JBEI)	3300006117	Environmental	Aquatic	Lentic	Freshwater		Freshwater		Crystal Bog, Wisconsin, USA	247127191	659394	246432509	653636
3300004688	Metagenome	Permanent Draft	Freshwater microbial communities from Crystal Bog lake, Wisconsin, USA	Freshwater microbial communities from Crystal Bog, Wisconsin, USA - CBE06Aug07 (version 2)	DOE Joint Bioenergy Institute (JBEI), DOE Joint Genome Institute (JGI)	3300004688	Environmental	Aquatic	Lentic	Freshwater		Freshwater		Crystal Bog, Wisconsin, USA	67470205	239718	67266646	238391
3300006109	Metagenome	Permanent Draft	Freshwater microbial communities from Crystal Bog lake, Wisconsin, USA	Freshwater microbial communities from Crystal Bog, Wisconsin, USA - CBH04Jul08	DOE Joint Genome Institute (JGI), DOE Joint Bioenergy Institute (JBEI)	3300006109	Environmental	Aquatic	Lentic	Freshwater		Freshwater		Crystal Bog, Wisconsin, USA	298100567	825128	297340387	819477
3300006107	Metagenome	Permanent Draft	Freshwater microbial communities from Crystal Bog lake, Wisconsin, USA	Freshwater microbial communities from Crystal Bog, Wisconsin, USA - CBE23Oct07	DOE Joint Genome Institute (JGI), DOE Joint Bioenergy Institute (JBEI)	3300006107	Environmental	Aquatic	Lentic	Freshwater		Freshwater		Crystal Bog, Wisconsin, USA	305306587	841458	304675274	836912
3300006127	Metagenome	Permanent Draft	Freshwater microbial communities from Crystal Bog lake, Wisconsin, USA	Freshwater microbial communities from Crystal Bog, Wisconsin, USA - CBE24Aug09	DOE Joint Bioenergy Institute (JBEI), DOE Joint Genome Institute (JGI)	3300006127	Environmental	Aquatic	Lentic	Freshwater		Freshwater		Crystal Bog, Wisconsin, USA	317049821	839614	316208701	832420
3300003793	Metagenome	Permanent Draft	Freshwater microbial communities from Crystal Bog lake, Wisconsin, USA	Freshwater microbial communities from Crystal Bog, Wisconsin, USA - CBH24Jun08	DOE Joint Genome Institute (JGI), DOE Joint Bioenergy Institute (JBEI)	3300003793	Environmental	Aquatic	Lentic	Freshwater		Freshwater		Crystal Bog, Wisconsin, USA	25637723	65708	25503379	64989
3300003825	Metagenome	Permanent Draft	Freshwater microbial communities from Crystal Bog lake, Wisconsin, USA	Freshwater microbial communities from Crystal Bog, Wisconsin, USA - MA10M	DOE Joint Genome Institute (JGI), DOE Joint Bioenergy Institute (JBEI)	3300003825	Environmental	Aquatic	Lentic	Freshwater		Freshwater		Crystal Bog, Wisconsin, USA	27720094	64554	27603313	63979
3300003814	Metagenome	Permanent Draft	Freshwater microbial communities from Crystal Bog lake, Wisconsin, USA	Freshwater microbial communities from Crystal Bog, Wisconsin, USA - CBH12Jul09	DOE Joint Genome Institute (JGI), DOE Joint Bioenergy Institute (JBEI)	3300003814	Environmental	Aquatic	Lentic	Freshwater		Freshwater		Crystal Bog, Wisconsin, USA	84872464	199502	84542533	197109
3300004775	Metagenome	Permanent Draft	Freshwater microbial communities from Crystal Bog lake, Wisconsin, USA	Freshwater microbial communities from Crystal Bog, Wisconsin, USA - MA17M	DOE Joint Genome Institute (JGI), DOE Joint Bioenergy Institute (JBEI)	3300004775	Environmental	Aquatic	Lentic	Freshwater		Freshwater		Crystal Bog, Wisconsin, USA	433056998	1183654	431730177	1174539
3300004690	Metagenome	Permanent Draft	Freshwater microbial communities from Crystal Bog lake, Wisconsin, USA	Freshwater microbial communities from Crystal Bog, Wisconsin, USA - CBE02Jul07 (version 2)	DOE Joint Bioenergy Institute (JBEI), DOE Joint Genome Institute (JGI)	3300004690	Environmental	Aquatic	Lentic	Freshwater		Freshwater		Crystal Bog, Wisconsin, USA	85338789	281789	85092759	280013
3300003808	Metagenome	Permanent Draft	Freshwater microbial communities from Crystal Bog lake, Wisconsin, USA	Freshwater microbial communities from Crystal Bog, Wisconsin, USA - CBE27Aug07	DOE Joint Genome Institute (JGI), DOE Joint Bioenergy Institute (JBEI)	3300003808	Environmental	Aquatic	Lentic	Freshwater		Freshwater		Crystal Bog, Wisconsin, USA	30123695	71366	29969752	70474
3300006104	Metagenome	Permanent Draft	Freshwater microbial communities from Crystal Bog lake, Wisconsin, USA	Freshwater microbial communities from Crystal Bog, Wisconsin, USA - CBH12Aug09.1	DOE Joint Bioenergy Institute (JBEI), DOE Joint Genome Institute (JGI)	3300006104	Environmental	Aquatic	Lentic	Freshwater		Freshwater		Crystal Bog, Wisconsin, USA	708057675	1734512	706581689	1721597
3300004689	Metagenome	Permanent Draft	Freshwater microbial communities from Crystal Bog lake, Wisconsin, USA	Freshwater microbial communities from Crystal Bog, Wisconsin, USA - CBE20Aug07 (version 2)	DOE Joint Bioenergy Institute (JBEI), DOE Joint Genome Institute (JGI)	3300004689	Environmental	Aquatic	Lentic	Freshwater		Freshwater		Crystal Bog, Wisconsin, USA	92227011	306048	91954200	304132
3300003803	Metagenome	Permanent Draft	Freshwater microbial communities from Crystal Bog lake, Wisconsin, USA	Freshwater microbial communities from Crystal Bog, Wisconsin, USA - CBH13Jun08	DOE Joint Genome Institute (JGI), DOE Joint Bioenergy Institute (JBEI)	3300003803	Environmental	Aquatic	Lentic	Freshwater		Freshwater		Crystal Bog, Wisconsin, USA	28875024	73411	28759285	72744
3300003816	Metagenome	Permanent Draft	Freshwater microbial communities from Crystal Bog lake, Wisconsin, USA	Freshwater microbial communities from Crystal Bog, Wisconsin, USA - CBE27Jul07	DOE Joint Genome Institute (JGI), DOE Joint Bioenergy Institute (JBEI)	3300003816	Environmental	Aquatic	Lentic	Freshwater		Freshwater		Crystal Bog, Wisconsin, USA	3018365	9076	2988194	8939
3300003785	Metagenome	Permanent Draft	Freshwater microbial communities from Crystal Bog lake, Wisconsin, USA	Freshwater microbial communities from Crystal Bog, Wisconsin, USA - CBH06Jun08	DOE Joint Genome Institute (JGI), DOE Joint Bioenergy Institute (JBEI)	3300003785	Environmental	Aquatic	Lentic	Freshwater		Freshwater		Crystal Bog, Wisconsin, USA	20337698	50837	20279049	50420
3300006121	Metagenome	Permanent Draft	Freshwater microbial communities from Crystal Bog lake, Wisconsin, USA	Freshwater microbial communities from Crystal Bog, Wisconsin, USA - CBE05Oct08	DOE Joint Bioenergy Institute (JBEI), DOE Joint Genome Institute (JGI)	3300006121	Environmental	Aquatic	Lentic	Freshwater		Freshwater		Crystal Bog, Wisconsin, USA	267965880	744538	267397077	739904
3300003783	Metagenome	Permanent Draft	Freshwater microbial communities from Crystal Bog lake, Wisconsin, USA	Freshwater microbial communities from Crystal Bog, Wisconsin, USA - CBH05Oct08	DOE Joint Bioenergy Institute (JBEI), DOE Joint Genome Institute (JGI)	3300003783	Environmental	Aquatic	Lentic	Freshwater		Freshwater		Crystal Bog, Wisconsin, USA	40997366	98955	40786361	97581
3300004807	Metagenome	Permanent Draft	Freshwater microbial communities from Crystal Bog lake, Wisconsin, USA	Freshwater microbial communities from Crystal Bog, Wisconsin, USA - CBE02Aug07	DOE Joint Genome Institute (JGI), DOE Joint Bioenergy Institute (JBEI)	3300004807	Environmental	Aquatic	Lentic	Freshwater		Freshwater		Crystal Bog, Wisconsin, USA	625040368	1578148	623655678	1566824
3300003799	Metagenome	Permanent Draft	Freshwater microbial communities from Crystal Bog lake, Wisconsin, USA	Freshwater microbial communities from Crystal Bog, Wisconsin, USA - CBE09Aug07	DOE Joint Genome Institute (JGI), DOE Joint Bioenergy Institute (JBEI)	3300003799	Environmental	Aquatic	Lentic	Freshwater		Freshwater		Crystal Bog, Wisconsin, USA	2371654	7370	2335472	7241
3300003819	Metagenome	Permanent Draft	Freshwater microbial communities from Crystal Bog lake, Wisconsin, USA	Freshwater microbial communities from Crystal Bog, Wisconsin, USA - CBH23Jun09	DOE Joint Bioenergy Institute (JBEI), DOE Joint Genome Institute (JGI)	3300003819	Environmental	Aquatic	Lentic	Freshwater		Freshwater		Crystal Bog, Wisconsin, USA	60165265	134643	59841788	132940
3300004095	Metagenome	Permanent Draft	Freshwater microbial communities from Crystal Bog lake, Wisconsin, USA	Freshwater microbial communities from Crystal Bog, Wisconsin, USA - CBE03Jun09	DOE Joint Bioenergy Institute (JBEI), DOE Joint Genome Institute (JGI)	3300004095	Environmental	Aquatic	Lentic	Freshwater		Freshwater		Crystal Bog, Wisconsin, USA	709814352	2105187	708390417	2089563
3300006125	Metagenome	Permanent Draft	Freshwater microbial communities from Crystal Bog lake, Wisconsin, USA	Freshwater microbial communities from Crystal Bog, Wisconsin, USA - CBE13Jul09	DOE Joint Bioenergy Institute (JBEI), DOE Joint Genome Institute (JGI)	3300006125	Environmental	Aquatic	Lentic	Freshwater		Freshwater		Crystal Bog, Wisconsin, USA	275976675	722789	275291715	717348
3300004772	Metagenome	Permanent Draft	Freshwater microbial communities from Crystal Bog lake, Wisconsin, USA	Freshwater microbial communities from Crystal Bog, Wisconsin, USA - MA0.5M	DOE Joint Bioenergy Institute (JBEI), DOE Joint Genome Institute (JGI)	3300004772	Environmental	Aquatic	Lentic	Freshwater		Freshwater		Crystal Bog, Wisconsin, USA	537504403	1289707	536227349	1280121
3300003820	Metagenome	Permanent Draft	Freshwater microbial communities from Crystal Bog lake, Wisconsin, USA	Freshwater microbial communities from Crystal Bog, Wisconsin, USA - CBH10Sep07	DOE Joint Genome Institute (JGI), DOE Joint Bioenergy Institute (JBEI)	3300003820	Environmental	Aquatic	Lentic	Freshwater		Freshwater		Crystal Bog, Wisconsin, USA	55703306	135058	55489762	133366
3300003802	Metagenome	Permanent Draft	Freshwater microbial communities from Crystal Bog lake, Wisconsin, USA	Freshwater microbial communities from Crystal Bog, Wisconsin, USA - CBE29Oct07	DOE Joint Genome Institute (JGI), DOE Joint Bioenergy Institute (JBEI)	3300003802	Environmental	Aquatic	Lentic	Freshwater		Freshwater		Crystal Bog, Wisconsin, USA	44310078	119834	44177996	119117
3300006110	Metagenome	Permanent Draft	Freshwater microbial communities from Crystal Bog lake, Wisconsin, USA	Freshwater microbial communities from Crystal Bog, Wisconsin, USA - CBH08Jun09	DOE Joint Bioenergy Institute (JBEI), DOE Joint Genome Institute (JGI)	3300006110	Environmental	Aquatic	Lentic	Freshwater		Freshwater		Crystal Bog, Wisconsin, USA	311880444	876071	311195936	870585
3300004693	Metagenome	Permanent Draft	Freshwater microbial communities from Crystal Bog lake, Wisconsin, USA	Freshwater microbial communities from Crystal Bog, Wisconsin, USA - MA7.5M (version 2)	DOE Joint Genome Institute (JGI), DOE Joint Bioenergy Institute (JBEI)	3300004693	Environmental	Aquatic	Lentic	Freshwater		Freshwater		Crystal Bog, Wisconsin, USA	316843893	954940	315985695	948357
3300004771	Metagenome	Permanent Draft	Freshwater microbial communities from Crystal Bog lake, Wisconsin, USA	Freshwater microbial communities from Crystal Bog, Wisconsin, USA - MA2.5M	DOE Joint Bioenergy Institute (JBEI), DOE Joint Genome Institute (JGI)	3300004771	Environmental	Aquatic	Lentic	Freshwater		Freshwater		Crystal Bog, Wisconsin, USA	428770858	1061492	427627767	1053749
3300003805	Metagenome	Permanent Draft	Freshwater microbial communities from Crystal Bog lake, Wisconsin, USA	Freshwater microbial communities from Crystal Bog, Wisconsin, USA - CBE27Jun08	DOE Joint Bioenergy Institute (JBEI), DOE Joint Genome Institute (JGI)	3300003805	Environmental	Aquatic	Lentic	Freshwater		Freshwater		Crystal Bog, Wisconsin, USA	34667477	87254	34470074	86209
3300003811	Metagenome	Permanent Draft	Freshwater microbial communities from Crystal Bog lake, Wisconsin, USA	Freshwater microbial communities from Crystal Bog, Wisconsin, USA - MA4M	DOE Joint Bioenergy Institute (JBEI), DOE Joint Genome Institute (JGI)	3300003811	Environmental	Aquatic	Lentic	Freshwater		Freshwater		Crystal Bog, Wisconsin, USA	18489198	47527	18376626	47027
3300004773	Metagenome	Permanent Draft	Freshwater microbial communities from Crystal Bog lake, Wisconsin, USA	Freshwater microbial communities from Crystal Bog, Wisconsin, USA - MA1M	DOE Joint Genome Institute (JGI), DOE Joint Bioenergy Institute (JBEI)	3300004773	Environmental	Aquatic	Lentic	Freshwater		Freshwater		Crystal Bog, Wisconsin, USA	535198830	1305715	533936133	1296553
3300006105	Metagenome	Permanent Draft	Freshwater microbial communities from Crystal Bog lake, Wisconsin, USA	Freshwater microbial communities from Crystal Bog, Wisconsin, USA - CBE07Jul09	DOE Joint Bioenergy Institute (JBEI), DOE Joint Genome Institute (JGI)	3300006105	Environmental	Aquatic	Lentic	Freshwater		Freshwater		Crystal Bog, Wisconsin, USA	266093467	681893	265351898	675211
3300003818	Metagenome	Permanent Draft	Freshwater microbial communities from Crystal Bog lake, Wisconsin, USA	Freshwater microbial communities from Crystal Bog, Wisconsin, USA - CBE10Jul07	DOE Joint Genome Institute (JGI), DOE Joint Bioenergy Institute (JBEI)	3300003818	Environmental	Aquatic	Lentic	Freshwater		Freshwater		Crystal Bog, Wisconsin, USA	7613727	22557	7552299	22295
3300006111	Metagenome	Permanent Draft	Freshwater microbial communities from Crystal Bog lake, Wisconsin, USA	Freshwater microbial communities from Crystal Bog, Wisconsin, USA - CBH18Jul08	DOE Joint Genome Institute (JGI), DOE Joint Bioenergy Institute (JBEI)	3300006111	Environmental	Aquatic	Lentic	Freshwater		Freshwater		Crystal Bog, Wisconsin, USA	263384860	711048	262696868	705855
3300003823	Metagenome	Permanent Draft	Freshwater microbial communities from Crystal Bog lake, Wisconsin, USA	Freshwater microbial communities from Crystal Bog, Wisconsin, USA - CBH18Aug09	DOE Joint Genome Institute (JGI), DOE Joint Bioenergy Institute (JBEI)	3300003823	Environmental	Aquatic	Lentic	Freshwater		Freshwater		Crystal Bog, Wisconsin, USA	88918568	218171	88564687	215734
3300004692	Metagenome	Permanent Draft	Freshwater microbial communities from Crystal Bog lake, Wisconsin, USA	Freshwater microbial communities from Crystal Bog, Wisconsin, USA - CBE27Jun07 (version 2)	DOE Joint Genome Institute (JGI), DOE Joint Bioenergy Institute (JBEI)	3300004692	Environmental	Aquatic	Lentic	Freshwater		Freshwater		Crystal Bog, Wisconsin, USA	216396669	624407	215896262	620186
3300003828	Metagenome	Permanent Draft	Freshwater microbial communities from Crystal Bog lake, Wisconsin, USA	Freshwater microbial communities from Crystal Bog, Wisconsin, USA - CBH29May08	DOE Joint Bioenergy Institute (JBEI), DOE Joint Genome Institute (JGI)	3300003828	Environmental	Aquatic	Lentic	Freshwater		Freshwater		Crystal Bog, Wisconsin, USA	42847997	100998	42595835	99901
3300003797	Metagenome	Permanent Draft	Freshwater microbial communities from Crystal Bog lake, Wisconsin, USA	Freshwater microbial communities from Crystal Bog, Wisconsin, USA - CBE19Jun07	DOE Joint Bioenergy Institute (JBEI), DOE Joint Genome Institute (JGI)	3300003797	Environmental	Aquatic	Lentic	Freshwater		Freshwater		Crystal Bog, Wisconsin, USA	55968035	131348	55724285	129711
3300004694	Metagenome	Permanent Draft	Freshwater microbial communities from Crystal Bog lake, Wisconsin, USA	Freshwater microbial communities from Crystal Bog, Wisconsin, USA - CBE17Sep08 (version 2)	DOE Joint Genome Institute (JGI), DOE Joint Bioenergy Institute (JBEI)	3300004694	Environmental	Aquatic	Lentic	Freshwater		Freshwater		Crystal Bog, Wisconsin, USA	201969955	632673	201436316	628243
3300004805	Metagenome	Permanent Draft	Freshwater microbial communities from Crystal Bog lake, Wisconsin, USA	Freshwater microbial communities from Crystal Bog, Wisconsin, USA - MA6M	DOE Joint Bioenergy Institute (JBEI), DOE Joint Genome Institute (JGI)	3300004805	Environmental	Aquatic	Lentic	Freshwater		Freshwater		Crystal Bog, Wisconsin, USA	653103223	1711191	651501609	1699162
3300004684	Metagenome	Permanent Draft	Freshwater microbial communities from Crystal Bog lake, Wisconsin, USA	Freshwater microbial communities from Crystal Bog, Wisconsin, USA - CBE23Jun09 (version 2)	DOE Joint Bioenergy Institute (JBEI), DOE Joint Genome Institute (JGI)	3300004684	Environmental	Aquatic	Lentic	Freshwater		Freshwater		Crystal Bog, Wisconsin, USA	236368871	675530	235810666	670425
3300003798	Metagenome	Permanent Draft	Freshwater microbial communities from Crystal Bog lake, Wisconsin, USA	Freshwater microbial communities from Crystal Bog, Wisconsin, USA - CBE10Sep07	DOE Joint Bioenergy Institute (JBEI), DOE Joint Genome Institute (JGI)	3300003798	Environmental	Aquatic	Lentic	Freshwater		Freshwater		Crystal Bog, Wisconsin, USA	31613754	79901	31483676	78949
3300003789	Metagenome	Permanent Draft	Freshwater microbial communities from Crystal Bog lake, Wisconsin, USA	Freshwater microbial communities from Crystal Bog, Wisconsin, USA - CBE28Sep08	DOE Joint Bioenergy Institute (JBEI), DOE Joint Genome Institute (JGI)	3300003789	Environmental	Aquatic	Lentic	Freshwater		Freshwater		Crystal Bog, Wisconsin, USA	48707518	113585	48493878	112084
3300006122	Metagenome	Permanent Draft	Freshwater microbial communities from Crystal Bog lake, Wisconsin, USA	Freshwater microbial communities from Crystal Bog, Wisconsin, USA - CBE31Jul07	DOE Joint Bioenergy Institute (JBEI), DOE Joint Genome Institute (JGI)	3300006122	Environmental	Aquatic	Lentic	Freshwater		Freshwater		Crystal Bog, Wisconsin, USA	228639051	671038	228054794	666816
3300003804	Metagenome	Permanent Draft	Freshwater microbial communities from Crystal Bog lake, Wisconsin, USA	Freshwater microbial communities from Crystal Bog, Wisconsin, USA - CBE29May09	DOE Joint Bioenergy Institute (JBEI), DOE Joint Genome Institute (JGI)	3300003804	Environmental	Aquatic	Lentic	Freshwater		Freshwater		Crystal Bog, Wisconsin, USA	34189624	86338	34013723	85226
3300006112	Metagenome	Permanent Draft	Freshwater microbial communities from Crystal Bog lake, Wisconsin, USA	Freshwater microbial communities from Crystal Bog, Wisconsin, USA - CBH10Oct08	DOE Joint Genome Institute (JGI), DOE Joint Bioenergy Institute (JBEI)	3300006112	Environmental	Aquatic	Lentic	Freshwater		Freshwater		Crystal Bog, Wisconsin, USA	248709730	662324	248091861	657120
3300004776	Metagenome	Permanent Draft	Freshwater microbial communities from Crystal Bog lake, Wisconsin, USA	Freshwater microbial communities from Crystal Bog, Wisconsin, USA - MA14M	DOE Joint Bioenergy Institute (JBEI), DOE Joint Genome Institute (JGI)	3300004776	Environmental	Aquatic	Lentic	Freshwater		Freshwater		Crystal Bog, Wisconsin, USA	494806746	1354523	493393887	1344583
3300004804	Metagenome	Permanent Draft	Freshwater microbial communities from Crystal Bog lake, Wisconsin, USA	Freshwater microbial communities from Crystal Bog, Wisconsin, USA - MA0M	DOE Joint Genome Institute (JGI), DOE Joint Bioenergy Institute (JBEI)	3300004804	Environmental	Aquatic	Lentic	Freshwater		Freshwater		Crystal Bog, Wisconsin, USA	580336962	1420954	579042149	1410946
3300006119	Metagenome	Permanent Draft	Freshwater microbial communities from Crystal Bog lake, Wisconsin, USA	Freshwater microbial communities from Crystal Bog, Wisconsin, USA - CBH18Jul07	DOE Joint Genome Institute (JGI), DOE Joint Bioenergy Institute (JBEI)	3300006119	Environmental	Aquatic	Lentic	Freshwater		Freshwater		Crystal Bog, Wisconsin, USA	275296286	766618	274538561	760463
3300004685	Metagenome	Permanent Draft	Freshwater microbial communities from Crystal Bog lake, Wisconsin, USA	Freshwater microbial communities from Crystal Bog, Wisconsin, USA - CBE18Jul08 (version 2)	DOE Joint Bioenergy Institute (JBEI), DOE Joint Genome Institute (JGI)	3300004685	Environmental	Aquatic	Lentic	Freshwater		Freshwater		Crystal Bog, Wisconsin, USA	253398252	674940	252821975	669977
3300006113	Metagenome	Permanent Draft	Freshwater microbial communities from Crystal Bog lake, Wisconsin, USA	Freshwater microbial communities from Crystal Bog, Wisconsin, USA - CBH08Aug08	DOE Joint Bioenergy Institute (JBEI), DOE Joint Genome Institute (JGI)	3300006113	Environmental	Aquatic	Lentic	Freshwater		Freshwater		Crystal Bog, Wisconsin, USA	302541425	799795	301769364	793961
3300004806	Metagenome	Permanent Draft	Freshwater microbial communities from Crystal Bog lake, Wisconsin, USA	Freshwater microbial communities from Crystal Bog, Wisconsin, USA - CBH12Aug08	DOE Joint Bioenergy Institute (JBEI), DOE Joint Genome Institute (JGI)	3300004806	Environmental	Aquatic	Lentic	Freshwater		Freshwater		Crystal Bog, Wisconsin, USA	1066298528	2440822	1064063622	2421762
3300003821	Metagenome	Permanent Draft	Freshwater microbial communities from Crystal Bog lake, Wisconsin, USA	Freshwater microbial communities from Crystal Bog, Wisconsin, USA - CBE22May08	DOE Joint Bioenergy Institute (JBEI), DOE Joint Genome Institute (JGI)	3300003821	Environmental	Aquatic	Lentic	Freshwater		Freshwater		Crystal Bog, Wisconsin, USA	22602139	52303	22391562	51374
3300003826	Metagenome	Permanent Draft	Freshwater microbial communities from Crystal Bog lake, Wisconsin, USA	Freshwater microbial communities from Crystal Bog, Wisconsin, USA - CBH29Jul08	DOE Joint Genome Institute (JGI), DOE Joint Bioenergy Institute (JBEI)	3300003826	Environmental	Aquatic	Lentic	Freshwater		Freshwater		Crystal Bog, Wisconsin, USA	70970730	167468	70619935	165583
3300004770	Metagenome	Permanent Draft	Freshwater microbial communities from Crystal Bog lake, Wisconsin, USA	Freshwater microbial communities from Crystal Bog, Wisconsin, USA - CBE25Aug07	DOE Joint Genome Institute (JGI), DOE Joint Bioenergy Institute (JBEI)	3300004770	Environmental	Aquatic	Lentic	Freshwater		Freshwater		Crystal Bog, Wisconsin, USA	445289327	1091428	444316582	1082892
3300004777	Metagenome	Permanent Draft	Freshwater microbial communities from Crystal Bog lake, Wisconsin, USA	Freshwater microbial communities from Crystal Bog, Wisconsin, USA - CBE16Jul07	DOE Joint Genome Institute (JGI), DOE Joint Bioenergy Institute (JBEI)	3300004777	Environmental	Aquatic	Lentic	Freshwater		Freshwater		Crystal Bog, Wisconsin, USA	482706900	1312127	481629099	1303802
3300006103	Metagenome	Permanent Draft	Freshwater microbial communities from Crystal Bog lake, Wisconsin, USA	Freshwater microbial communities from Crystal Bog, Wisconsin, USA - CBE29Jun09	DOE Joint Genome Institute (JGI), DOE Joint Bioenergy Institute (JBEI)	3300006103	Environmental	Aquatic	Lentic	Freshwater		Freshwater		Crystal Bog, Wisconsin, USA	278237310	714194	277478052	707891
3300006126	Metagenome	Permanent Draft	Freshwater microbial communities from Crystal Bog lake, Wisconsin, USA	Freshwater microbial communities from Crystal Bog, Wisconsin, USA - CBH01Aug08	DOE Joint Bioenergy Institute (JBEI), DOE Joint Genome Institute (JGI)	3300006126	Environmental	Aquatic	Lentic	Freshwater		Freshwater		Crystal Bog, Wisconsin, USA	322005614	857886	321179029	852008
3300013286	Metagenome	Permanent Draft	Freshwater microbial communities from high-altitude lakes in Yosemite National Park, California, USA	Freshwater microbial communities from Elizabeth Lake, Yosemite National Park, California, USA - 13020-23Y	DOE Joint Genome Institute (JGI)	3300013286	Environmental	Aquatic	Lake	Freshwater		Freshwater		Lake water	360200463	704479	359320896	697573
3300013285	Metagenome	Permanent Draft	Freshwater microbial communities from high-altitude lakes in Yosemite National Park, California, USA	Freshwater microbial communities from Lower Cathedral Lake, Yosemite National Park, California, USA - 13028-31Y	DOE Joint Genome Institute (JGI)	3300013285	Environmental	Aquatic	Lake	Freshwater		Freshwater		Lake water	321224729	613138	320364219	606250
2166559022	Metagenome	Draft	Freshwater microbial communities from LaBonte Lake, Laramie, Wyoming, USA	Fresh water microbial communities from LaBonte Lake, Laramie, Wyoming, sample from algal/cyanobacterial bloom material peak-bloom 1 (algal/cyano bloom peak-bloom 1)	DOE Joint Genome Institute (JGI)	2166559022	Environmental	Aquatic	Lentic	Freshwater		Freshwater		LaBonte Lake, Laramie, Wyoming	147266570	365628	146843205	362924
2149837011	Metagenome	Draft	Freshwater microbial communities from LaBonte Lake, Laramie, Wyoming, USA	Fresh water microbial communities from LaBonte Lake, Laramie, Wyoming, sample from post-bloom (post-bloom)	DOE Joint Genome Institute (JGI)	2149837011	Environmental	Aquatic	Lentic	Freshwater		Freshwater		MoBio Powersoil DNA Kit	57916305	144065	57697041	142596
2189573023	Metagenome	Draft	Freshwater microbial communities from LaBonte Lake, Laramie, Wyoming, USA	Fresh water microbial communities from LaBonte Lake, Laramie, Wyoming, sample from algal/cyanobacterial bloom material peak-bloom 2 (algal/cyano bloom peak-bloom 2)	DOE Joint Genome Institute (JGI)	2189573023	Environmental	Aquatic	Lentic	Freshwater		Freshwater		MoBIO powersoil DNA kit	268405022	669817	267811625	665401
2149837010	Metagenome	Draft	Freshwater microbial communities from LaBonte Lake, Laramie, Wyoming, USA	Fresh water microbial communities from LaBonte Lake, Laramie, Wyoming, sample from pre-bloom (pre-bloom)	DOE Joint Genome Institute (JGI)	2149837010	Environmental	Aquatic	Lentic	Freshwater		Freshwater		MoBIO powersoil DNA kit (on filtered water sample)	139235803	367751	138857748	364969
2166559021	Metagenome	Draft	Freshwater microbial communities from LaBonte Lake, Laramie, Wyoming, USA	Fresh water microbial communities from LaBonte Lake, Laramie, Wyoming, sample from peak-bloom 2 (Peak bloom metagenome 2)	DOE Joint Genome Institute (JGI)	2166559021	Environmental	Aquatic	Lentic	Freshwater		Freshwater		MoBIO powersoil DNA kit (on filtered water sample)	170450482	475224	169910057	471367
3300005707	Metagenome	Permanent Draft	Freshwater microbial communities from Lake Kinneret, Israel	Aquatic microbial communities from Lake Kinneret, Israel - sample 5 (re-annotation)	Macrogen	3300005707	Environmental	Aquatic	Lentic	Freshwater		Freshwater		Lake Kinneret, Israel	41093	40	36378	37
3300005704	Metagenome	Permanent Draft	Freshwater microbial communities from Lake Kinneret, Israel	Aquatic microbial communities from Lake Kinneret, Israel - sample 2 (re-annotation)	Macrogen	3300005704	Environmental	Aquatic	Lentic	Freshwater		Freshwater		Lake Kinneret, Israel	38140	46	38067	45
3300005710	Metagenome	Permanent Draft	Freshwater microbial communities from Lake Kinneret, Israel	Aquatic microbial communities from Lake Kinneret, Israel - sample 8 (re-annotation)	Macrogen	3300005710	Environmental	Aquatic	Lentic	Freshwater		Freshwater		Lake Kinneret, Israel	36738	33	32227	30
3300005700	Metagenome	Permanent Draft	Freshwater microbial communities from Lake Kinneret, Israel	Aquatic microbial communities from Lake Kinneret, Israel - sample 1 (re-annotation)	Macrogen	3300005700	Environmental	Aquatic	Lentic	Freshwater		Freshwater		Lake Kinneret, Israel	40450	37	40289	35
3300005706	Metagenome	Permanent Draft	Freshwater microbial communities from Lake Kinneret, Israel	Aquatic microbial communities from Lake Kinneret, Israel - sample 4 (re-annotation)	Macrogen	3300005706	Environmental	Aquatic	Lentic	Freshwater		Freshwater		Lake Kinneret, Israel	42224	47	37480	44
3300005708	Metagenome	Permanent Draft	Freshwater microbial communities from Lake Kinneret, Israel	Aquatic microbial communities from Lake Kinneret, Israel - sample 6 (re-annotation)	Macrogen	3300005708	Environmental	Aquatic	Lentic	Freshwater		Freshwater		Lake Kinneret, Israel	38585	34	38503	33
3300005709	Metagenome	Permanent Draft	Freshwater microbial communities from Lake Kinneret, Israel	Aquatic microbial communities from Lake Kinneret, Israel - sample 7 (re-annotation)	Macrogen	3300005709	Environmental	Aquatic	Lentic	Freshwater		Freshwater		Lake Kinneret, Israel	35861	34	35789	33
3300005705	Metagenome	Permanent Draft	Freshwater microbial communities from Lake Kinneret, Israel	Aquatic microbial communities from Lake Kinneret, Israel - sample 3 (re-annotation)	Macrogen	3300005705	Environmental	Aquatic	Lentic	Freshwater		Freshwater		Lake Kinneret, Israel	42973	42	38264	39
3300007519	Metagenome	Permanent Draft	Freshwater microbial communities from lake liftoff mats and glacier meltwater in Antarctica	Freshwater microbial communities from Lake Bonney liftoff mats and glacier meltwater in Antarctica - BON-03	DOE Joint Genome Institute (JGI)	3300007519	Environmental	Aquatic	Ice	Freshwater		Freshwater		Lake water filters	2276038725	3704826	2273796786	3684956
3300009083	Metagenome	Permanent Draft	Freshwater microbial communities from lake liftoff mats and glacier meltwater in Antarctica	Freshwater microbial communities from Lake Fryxell liftoff mats and glacier meltwater in Antarctica - MAT-04	DOE Joint Genome Institute (JGI)	3300009083	Environmental	Aquatic	Ice	Freshwater		Freshwater		Ice surface mat	2919217925	5077351	2915198368	5045806
3300007722	Metagenome	Permanent Draft	Freshwater microbial communities from lake liftoff mats and glacier meltwater in Antarctica	Freshwater microbial communities from Lake Fryxell liftoff mats and glacier meltwater in Antarctica - FRY-02	DOE Joint Genome Institute (JGI)	3300007722	Environmental	Aquatic	Ice	Freshwater		Freshwater		Lake water filters	2082816759	3634996	2080685231	3616863
3300007523	Metagenome	Permanent Draft	Freshwater microbial communities from lake liftoff mats and glacier meltwater in Antarctica	Freshwater microbial communities from Lake Fryxell liftoff mats and glacier meltwater in Antarctica - FRY-03	DOE Joint Genome Institute (JGI)	3300007523	Environmental	Aquatic	Ice	Freshwater		Freshwater		Lake water filters	1644336496	2814271	1642523284	2799139
3300007522	Metagenome	Permanent Draft	Freshwater microbial communities from lake liftoff mats and glacier meltwater in Antarctica	Freshwater microbial communities from Lake Bonney liftoff mats and glacier meltwater in Antarctica - BON-01	DOE Joint Genome Institute (JGI)	3300007522	Environmental	Aquatic	Ice	Freshwater		Freshwater		Lake water filters	2175061711	3517134	2172887010	3498045
3300009084	Metagenome	Permanent Draft	Freshwater microbial communities from lake liftoff mats and glacier meltwater in Antarctica	Freshwater microbial communities from Lake Fryxell liftoff mats and glacier meltwater in Antarctica - MAT-03	DOE Joint Genome Institute (JGI)	3300009084	Environmental	Aquatic	Ice	Freshwater		Freshwater		Ice surface mat	2901273730	5054607	2897449046	5024748
3300007521	Metagenome	Permanent Draft	Freshwater microbial communities from lake liftoff mats and glacier meltwater in Antarctica	Freshwater microbial communities from Lake Fryxell liftoff mats and glacier meltwater in Antarctica - MAT-01	DOE Joint Genome Institute (JGI)	3300007521	Environmental	Aquatic	Ice	Freshwater		Freshwater		Ice surface mat	2574423042	4595293	2570816580	4567444
3300007799	Metagenome	Permanent Draft	Freshwater microbial communities from lake liftoff mats and glacier meltwater in Antarctica	Freshwater microbial communities from Lake Fryxell liftoff mats and glacier meltwater in Antarctica - MAT-06	DOE Joint Genome Institute (JGI)	3300007799	Environmental	Aquatic	Ice	Freshwater		Freshwater		Ice surface mat	2074936726	3760915	2072051965	3738947
3300009032	Metagenome	Permanent Draft	Freshwater microbial communities from lake liftoff mats and glacier meltwater in Antarctica	Freshwater microbial communities from Lake Fryxell liftoff mats and glacier meltwater in Antarctica - MAT-05	DOE Joint Genome Institute (JGI)	3300009032	Environmental	Aquatic	Ice	Freshwater		Freshwater		Ice surface mat	2995012491	5073696	2990965812	5042528
3300007520	Metagenome	Permanent Draft	Freshwater microbial communities from lake liftoff mats and glacier meltwater in Antarctica	Freshwater microbial communities from Lake Bonney liftoff mats and glacier meltwater in Antarctica - BON-02	DOE Joint Genome Institute (JGI)	3300007520	Environmental	Aquatic	Ice	Freshwater		Freshwater		Lake water filters	2174974799	3504326	2172763891	3485052
3300007516	Metagenome	Permanent Draft	Freshwater microbial communities from lake liftoff mats and glacier meltwater in Antarctica	Freshwater microbial communities from Lake Fryxell liftoff mats and glacier meltwater in Antarctica - FRY-01	DOE Joint Genome Institute (JGI)	3300007516	Environmental	Aquatic	Ice	Freshwater		Freshwater		Lake water filters	1540040192	2737709	1537846927	2719995
3300007517	Metagenome	Permanent Draft	Freshwater microbial communities from lake liftoff mats and glacier meltwater in Antarctica	Freshwater microbial communities from Lake Fryxell liftoff mats and glacier meltwater in Antarctica - MAT-02	DOE Joint Genome Institute (JGI)	3300007517	Environmental	Aquatic	Ice	Freshwater		Freshwater		Ice surface mat	2081948152	4258764	2079254348	4235773
3300002396	Metagenome	Permanent Draft	Freshwater microbial communities from Lake Mendota and Trout Bog Lake, Wisconsin, USA	Freshwater microbial communities from Lake Mendota, WI - 13OCT2010 deep hole epilimnion (Lake Mendota Deep Hole Epilimnion 13Oct10, ASSEMBLY_DATE=20140128)	DOE Joint Genome Institute (JGI)	3300002396	Environmental	Aquatic	Lentic	Freshwater		Freshwater		Lake Mendota, Madison, Wisconsin, USA	47212161	121385	46988944	120031
3300002402	Metagenome	Permanent Draft	Freshwater microbial communities from Lake Mendota and Trout Bog Lake, Wisconsin, USA	Freshwater microbial communities from Lake Mendota, WI - 13SEP2009 deep hole epilimnion (Lake Mendota Deep Hole Epilimnion 13Sep09, ASSEMBLY_DATE=20140128)	DOE Joint Genome Institute (JGI)	3300002402	Environmental	Aquatic	Lentic	Freshwater		Freshwater		Lake Mendota, Madison, Wisconsin, USA	55331861	140545	55075271	139110
3300000628	Metagenome	Draft	Freshwater microbial communities from Lake Mendota and Trout Bog Lake, Wisconsin, USA	Freshwater microbial communities from Trout Bog Lake, WI - 24JUN2008 epilimnion (Trout Bog Lake June 24 2008 Epilimnion, new10pct subsample IHTN Merged Reads)	DOE Joint Genome Institute (JGI)	3300000628	Environmental	Aquatic	Lentic	Freshwater		Freshwater		Trout Bog, Vilas County, Wisconsin, USA	0	0	0	0
3300000820	Metagenome	Draft	Freshwater microbial communities from Lake Mendota and Trout Bog Lake, Wisconsin, USA	Freshwater microbial communities from Trout Bog Lake, WI - 28JUN2007 epilimnion (Trout Bog Epilimnion - Bur_E_0031_40)	DOE Joint Genome Institute (JGI)	3300000820	Environmental	Aquatic	Lentic	Freshwater		Freshwater		Trout Bog, Vilas County, Wisconsin, USA	1419216	1473	1417656	1454
3300000176	Metagenome	Draft	Freshwater microbial communities from Lake Mendota and Trout Bog Lake, Wisconsin, USA	Freshwater microbial communities from Trout Bog Lake, WI - Practice 03JUN2009 epilimnion (Trout Bog Practice 03JUN2009 epilimnion June 2011 assem)	DOE Joint Genome Institute (JGI)	3300000176	Environmental	Aquatic	Lentic	Freshwater		Freshwater		Trout Bog, Vilas County, Wisconsin, USA	120302701	255240	119923639	252122
3300001266	Metagenome	Permanent Draft	Freshwater microbial communities from Lake Mendota and Trout Bog Lake, Wisconsin, USA	Freshwater microbial communities from Lake Mendota, WI - 05MAY2010 deep hole epilimnion (Lake Mendota Deep Hole Epilimnion 05May10, ASSEMBLY_DATE=20130319)	DOE Joint Genome Institute (JGI)	3300001266	Environmental	Aquatic	Lentic	Freshwater		Freshwater		Lake Mendota, Madison, Wisconsin, USA	21945436	50550	21778480	49619
3300000782	Metagenome	Draft	Freshwater microbial communities from Lake Mendota and Trout Bog Lake, Wisconsin, USA	Freshwater microbial communities from Lake Mendota, WI - Practice 29OCT2010 epilimnion (Lake Mendota Practice 29OCT2010 epilimnion,new10pct subsampleHZIA MergedReads)	DOE Joint Genome Institute (JGI)	3300000782	Environmental	Aquatic	Lentic	Freshwater		Freshwater		Lake Mendota, Madison, WI	0	0	0	0
3300002272	Metagenome	Permanent Draft	Freshwater microbial communities from Lake Mendota and Trout Bog Lake, Wisconsin, USA	Freshwater microbial communities from Lake Mendota, WI - 27JUL2010 deep hole epilimnion ns (Lake Mendota Deep Hole Epilimnion 27Jul10 ns, ASSEMBLY_DATE=20140125)	DOE Joint Genome Institute (JGI)	3300002272	Environmental	Aquatic	Lentic	Freshwater		Freshwater		Lake Mendota, Madison, Wisconsin, USA	23506375	59736	23375022	58964
3300000755	Metagenome	Draft	Freshwater microbial communities from Lake Mendota and Trout Bog Lake, Wisconsin, USA	Freshwater microbial communities from Trout Bog Lake, WI - 09SEP2008 hypolimnion (Trout Bog Lake Sept 9 2008 Hypolimnion, new10pct subsample IHXX Merged Reads)	DOE Joint Genome Institute (JGI)	3300000755	Environmental	Aquatic	Lentic	Freshwater		Freshwater		Trout Bog, Vilas County, Wisconsin, USA	0	0	0	0
3300000611	Metagenome	Draft	Freshwater microbial communities from Lake Mendota and Trout Bog Lake, Wisconsin, USA	Freshwater microbial communities from Trout Bog Lake, WI - 08JUL2008 hypolimnion (Trout Bog Lake July 8 2008 Hypolimnion, new10pct subsample IHWW Merged Reads)	DOE Joint Genome Institute (JGI)	3300000611	Environmental	Aquatic	Lentic	Freshwater		Freshwater		Trout Bog, Vilas County, Wisconsin, USA	0	0	0	0
3300002305	Metagenome	Permanent Draft	Freshwater microbial communities from Lake Mendota and Trout Bog Lake, Wisconsin, USA	Freshwater microbial communities from Lake Mendota, WI - 03OCT2011 deep hole epilimnion (Lake Mendota Deep Hole Epilimnion 03Oct11, ASSEMBLY_DATE=20140128)	DOE Joint Genome Institute (JGI)	3300002305	Environmental	Aquatic	Lentic	Freshwater		Freshwater		Lake Mendota, Madison, Wisconsin, USA	46463073	116098	46295264	115140
3300000741	Metagenome	Draft	Freshwater microbial communities from Lake Mendota and Trout Bog Lake, Wisconsin, USA	Freshwater microbial communities from Trout Bog Lake, WI - 25AUG2008 hypolimnion (Trout Bog Lake August 25 2008 Hypolimnion, new10pct subsample IHXS Merged Reads)	DOE Joint Genome Institute (JGI)	3300000741	Environmental	Aquatic	Lentic	Freshwater		Freshwater		Trout Bog, Vilas County, Wisconsin, USA	0	0	0	0
3300000823	Metagenome	Draft	Freshwater microbial communities from Lake Mendota and Trout Bog Lake, Wisconsin, USA	Freshwater microbial communities from Trout Bog Lake, WI - 28MAY2007 hypolimnion (Trout Bog Hypolimnion - Com_H_0130_88)	DOE Joint Genome Institute (JGI)	3300000823	Environmental	Aquatic	Lentic	Freshwater		Freshwater		Trout Bog, Vilas County, Wisconsin, USA	2903509	2878	2901062	2847
3300002361	Metagenome	Permanent Draft	Freshwater microbial communities from Lake Mendota and Trout Bog Lake, Wisconsin, USA	Freshwater microbial communities from Lake Mendota, WI - 30NOV2011 deep hole epilimnion (Lake Mendota Deep Hole Epilimnion 30Nov11, ASSEMBLY_DATE=20140128)	DOE Joint Genome Institute (JGI)	3300002361	Environmental	Aquatic	Lentic	Freshwater		Freshwater		Lake Mendota, Madison, Wisconsin, USA	29513307	71446	29358939	70657
3300000819	Metagenome	Draft	Freshwater microbial communities from Lake Mendota and Trout Bog Lake, Wisconsin, USA	Freshwater microbial communities from Trout Bog Lake, WI - 28JUN2007 epilimnion (Trout Bog Epilimnion - Met_E_0024_73)	DOE Joint Genome Institute (JGI)	3300000819	Environmental	Aquatic	Lentic	Freshwater		Freshwater		Trout Bog, Vilas County, Wisconsin, USA	1300785	1382	1298943	1359
3300000585	Metagenome	Draft	Freshwater microbial communities from Lake Mendota and Trout Bog Lake, Wisconsin, USA	Freshwater microbial communities from Trout Bog Lake, WI - 22JUL2008 epilimnion (Trout Bog Lake July 22 2008 Epilimnion, new10pct subsample IHTB Merged Reads)	DOE Joint Genome Institute (JGI)	3300000585	Environmental	Aquatic	Lentic	Freshwater		Freshwater		Trout Bog, Vilas County, Wisconsin, USA	0	0	0	0
3300000602	Metagenome	Draft	Freshwater microbial communities from Lake Mendota and Trout Bog Lake, Wisconsin, USA	Freshwater microbial communities from Trout Bog Lake, WI - 13JUN2008 hypolimnion (Trout Bog Lake June 13 2008 Hypolimnion, new10pct subsample IHWS Merged Reads)	DOE Joint Genome Institute (JGI)	3300000602	Environmental	Aquatic	Lentic	Freshwater		Freshwater		Trout Bog, Vilas County, Wisconsin, USA	0	0	0	0
3300000767	Metagenome	Draft	Freshwater microbial communities from Lake Mendota and Trout Bog Lake, Wisconsin, USA	Freshwater microbial communities from Trout Bog Lake, WI - 25JUL2007 hypolimnion (Trout Bog Lake July 25 2007 Hypolimnion, new10pct subsample IHWH Merged Reads)	DOE Joint Genome Institute (JGI)	3300000767	Environmental	Aquatic	Lentic	Freshwater		Freshwater		Trout Bog, Vilas County, Wisconsin, USA	0	0	0	0
3300000637	Metagenome	Draft	Freshwater microbial communities from Lake Mendota and Trout Bog Lake, Wisconsin, USA	Freshwater microbial communities from Trout Bog Lake, WI - 20AUG2007 epilimnion (Trout Bog Lake August 20 2007 Epilimnion, new10pct subsample IHSG Merged Reads)	DOE Joint Genome Institute (JGI)	3300000637	Environmental	Aquatic	Lentic	Freshwater		Freshwater		Trout Bog, Vilas County, Wisconsin, USA	0	0	0	0
3300000609	Metagenome	Draft	Freshwater microbial communities from Lake Mendota and Trout Bog Lake, Wisconsin, USA	Freshwater microbial communities from Trout Bog Lake, WI - 31JUL2007 epilimnion (Trout Bog Lake July 31 2007 Epilimnion, new10pct subsample IHPZ Merged Reads)	DOE Joint Genome Institute (JGI)	3300000609	Environmental	Aquatic	Lentic	Freshwater		Freshwater		Trout Bog, Vilas County, Wisconsin, USA	0	0	0	0
3300000644	Metagenome	Draft	Freshwater microbial communities from Lake Mendota and Trout Bog Lake, Wisconsin, USA	Freshwater microbial communities from Trout Bog Lake, WI - 19AUG2008 hypolimnion (Trout Bog Lake August 19 2008 Hypolimnion, new10pct subsample IHXU Merged Reads)	DOE Joint Genome Institute (JGI)	3300000644	Environmental	Aquatic	Lentic	Freshwater		Freshwater		Trout Bog, Vilas County, Wisconsin, USA	0	0	0	0
3300002835	Metagenome	Permanent Draft	Freshwater microbial communities from Lake Mendota and Trout Bog Lake, Wisconsin, USA	Freshwater microbial communities from Lake Mendota, WI - (Lake Mendota Combined Ray assembly, ASSEMBLY_DATE=20140605) (Lake Mendota Combined Ray assembly, ASSEMBLY_DATE=20140605)	DOE Joint Genome Institute	3300002835	Environmental	Aquatic	Lentic	Freshwater		Freshwater		Lake Mendota, Madison, Wisconsin, USA	4236863689	8885607	4230979531	8827684
2199352005	Metagenome	Draft	Freshwater microbial communities from Lake Mendota and Trout Bog Lake, Wisconsin, USA	Freshwater microbial communities from Lake Mendota, WI - Practice 29OCT2010 epilimnion (Lake Mendota Practice 29OCT2010 epilimnion June 2011 assem)	DOE Joint Genome Institute (JGI)	2199352005	Environmental	Aquatic	Lentic	Freshwater		Freshwater		Lake Mendota, Madison, WI	63922670	157669	63686032	156302
3300002384	Metagenome	Permanent Draft	Freshwater microbial communities from Lake Mendota and Trout Bog Lake, Wisconsin, USA	Freshwater microbial communities from Lake Mendota, WI - 08OCT2012 deep hole epilimnion (Lake Mendota Deep Hole Epilimnion 08Oct12, ASSEMBLY_DATE=20140128)	DOE Joint Genome Institute (JGI)	3300002384	Environmental	Aquatic	Lentic	Freshwater		Freshwater		Lake Mendota, Madison, Wisconsin, USA	31426013	83116	31270986	82061
3300000626	Metagenome	Draft	Freshwater microbial communities from Lake Mendota and Trout Bog Lake, Wisconsin, USA	Freshwater microbial communities from Trout Bog Lake, WI - 12MAY2008 hypolimnion (Trout Bog Lake May 29 2008 Hypolimnion, new10pct subsample IHSB Merged Reads)	DOE Joint Genome Institute (JGI)	3300000626	Environmental	Aquatic	Lentic	Freshwater		Freshwater		Trout Bog, Vilas County, Wisconsin, USA	0	0	0	0
3300002403	Metagenome	Permanent Draft	Freshwater microbial communities from Lake Mendota and Trout Bog Lake, Wisconsin, USA	Freshwater microbial communities from Lake Mendota, WI - 30JUL2009 deep hole epilimnion (Lake Mendota Deep Hole Epilimnion 30Jul09, ASSEMBLY_DATE=20140125)	DOE Joint Genome Institute (JGI)	3300002403	Environmental	Aquatic	Lentic	Freshwater		Freshwater		Lake Mendota, Madison, Wisconsin, USA	69089815	166591	68803701	164986
3300000763	Metagenome	Draft	Freshwater microbial communities from Lake Mendota and Trout Bog Lake, Wisconsin, USA	Freshwater microbial communities from Trout Bog Lake, WI - 18AUG2009 hypolimnion (Trout Bog Lake August 18 2009 Hypolimnion, new10pct subsample IHUF Merged Reads)	DOE Joint Genome Institute (JGI)	3300000763	Environmental	Aquatic	Lentic	Freshwater		Freshwater		Trout Bog, Vilas County, Wisconsin, USA	0	0	0	0
2199352004	Metagenome	Draft	Freshwater microbial communities from Lake Mendota and Trout Bog Lake, Wisconsin, USA	Freshwater microbial communities from Lake Mendota, WI - Practice 15JUN2010 epilimnion (Lake Mendota Practice 15JUN2010 epilimnion June 2011 assem)	DOE Joint Genome Institute (JGI)	2199352004	Environmental	Aquatic	Lentic	Freshwater		Freshwater		Lake Mendota, Madison, WI	71094217	160817	70841446	159083
3300000646	Metagenome	Draft	Freshwater microbial communities from Lake Mendota and Trout Bog Lake, Wisconsin, USA	Freshwater microbial communities from Trout Bog Lake, WI - 07JUL2009 epilimnion (Trout Bog Lake July 7 2009 Epilimnion, new10pct subsample IHPX Merged Reads)	DOE Joint Genome Institute (JGI)	3300000646	Environmental	Aquatic	Lentic	Freshwater		Freshwater		Trout Bog, Vilas County, Wisconsin, USA	0	0	0	0
3300000770	Metagenome	Draft	Freshwater microbial communities from Lake Mendota and Trout Bog Lake, Wisconsin, USA	Freshwater microbial communities from Trout Bog Lake, WI - 23JUN2009 hypolimnion (Trout Bog Lake June 23 2009 Hypolimnion, new10pct subsample IHUN Merged Reads)	DOE Joint Genome Institute (JGI)	3300000770	Environmental	Aquatic	Lentic	Freshwater		Freshwater		Trout Bog, Vilas County, Wisconsin, USA	0	0	0	0
3300000818	Metagenome	Draft	Freshwater microbial communities from Lake Mendota and Trout Bog Lake, Wisconsin, USA	Freshwater microbial communities from Trout Bog Lake, WI - 28MAY2007 hypolimnion (Trout Bog Hypolimnion - Met_H_0330_34)	DOE Joint Genome Institute (JGI)	3300000818	Environmental	Aquatic	Lentic	Freshwater		Freshwater		Trout Bog, Vilas County, Wisconsin, USA	1202517	1234	1201557	1221
3300000608	Metagenome	Draft	Freshwater microbial communities from Lake Mendota and Trout Bog Lake, Wisconsin, USA	Freshwater microbial communities from Trout Bog Lake, WI - 13JUN2007 hypolimnion (Trout Bog Lake June 13 2007 Hypolimnion, new10pct subsample IHUS Merged Reads)	DOE Joint Genome Institute (JGI)	3300000608	Environmental	Aquatic	Lentic	Freshwater		Freshwater		Trout Bog, Vilas County, Wisconsin, USA	0	0	0	0
3300002369	Metagenome	Permanent Draft	Freshwater microbial communities from Lake Mendota and Trout Bog Lake, Wisconsin, USA	Freshwater microbial communities from Lake Mendota, WI - 14NOV2009 deep hole epilimnion (Lake Mendota Deep Hole Epilimnion 14Nov09, ASSEMBLY_DATE=20140128)	DOE Joint Genome Institute (JGI)	3300002369	Environmental	Aquatic	Lentic	Freshwater		Freshwater		Lake Mendota, Madison, Wisconsin, USA	19763894	50877	19601909	50134
3300000749	Metagenome	Draft	Freshwater microbial communities from Lake Mendota and Trout Bog Lake, Wisconsin, USA	Freshwater microbial communities from Trout Bog Lake, WI - 29JUN2009 hypolimnion (Trout Bog Lake June 29 2009 Hypolimnion, new10pct subsample IHUO Merged Reads)	DOE Joint Genome Institute (JGI)	3300000749	Environmental	Aquatic	Lentic	Freshwater		Freshwater		Trout Bog, Vilas County, Wisconsin, USA	0	0	0	0
3300000630	Metagenome	Draft	Freshwater microbial communities from Lake Mendota and Trout Bog Lake, Wisconsin, USA	Freshwater microbial communities from Trout Bog Lake, WI - 04OCT2008 epilimnion (Trout Bog Lake October 4 2008 Epilimnion, new10pct subsample IHSX Merged Reads)	DOE Joint Genome Institute (JGI)	3300000630	Environmental	Aquatic	Lentic	Freshwater		Freshwater		Trout Bog, Vilas County, Wisconsin, USA	0	0	0	0
3300000627	Metagenome	Draft	Freshwater microbial communities from Lake Mendota and Trout Bog Lake, Wisconsin, USA	Freshwater microbial communities from Trout Bog Lake, WI - 18AUG2009 epilimnion (Trout Bog Lake August 18 2009 Epilimnion, new10pct subsample IHXB Merged Reads)	DOE Joint Genome Institute (JGI)	3300000627	Environmental	Aquatic	Lentic	Freshwater		Freshwater		Trout Bog, Vilas County, Wisconsin, USA	0	0	0	0
3300000603	Metagenome	Draft	Freshwater microbial communities from Lake Mendota and Trout Bog Lake, Wisconsin, USA	Freshwater microbial communities from Trout Bog Lake, WI - 13JUN2007 epilimnion (Trout Bog Lake June 13 2007 Epilimnion, new10pct subsample IHUT Merged Reads)	DOE Joint Genome Institute (JGI)	3300000603	Environmental	Aquatic	Lentic	Freshwater		Freshwater		Trout Bog, Vilas County, Wisconsin, USA	0	0	0	0
3300002360	Metagenome	Permanent Draft	Freshwater microbial communities from Lake Mendota and Trout Bog Lake, Wisconsin, USA	Freshwater microbial communities from Lake Mendota, WI - 02JUN2010 deep hole epilimnion (Lake Mendota Deep Hole Epilimnion 02Jun10, ASSEMBLY_DATE=20140128)	DOE Joint Genome Institute (JGI)	3300002360	Environmental	Aquatic	Lentic	Freshwater		Freshwater		Lake Mendota, Madison, Wisconsin, USA	30665124	78159	30459936	77123
3300002387	Metagenome	Permanent Draft	Freshwater microbial communities from Lake Mendota and Trout Bog Lake, Wisconsin, USA	Freshwater microbial communities from Lake Mendota, WI - 22JUN2012 deep hole epilimnion (Lake Mendota Deep Hole Epilimnion 22Jun12, ASSEMBLY_DATE=20140125)	DOE Joint Genome Institute (JGI)	3300002387	Environmental	Aquatic	Lentic	Freshwater		Freshwater		Lake Mendota, Madison, Wisconsin, USA	30243933	77483	30025403	76400
3300000612	Metagenome	Draft	Freshwater microbial communities from Lake Mendota and Trout Bog Lake, Wisconsin, USA	Freshwater microbial communities from Trout Bog Lake, WI - 12AUG2008 epilimnion (Trout Bog Lake August 12 2008 Epilimnion, new10pct subsample IHTH Merged Reads)	DOE Joint Genome Institute (JGI)	3300000612	Environmental	Aquatic	Lentic	Freshwater		Freshwater		Trout Bog, Vilas County, Wisconsin, USA	0	0	0	0
3300001267	Metagenome	Permanent Draft	Freshwater microbial communities from Lake Mendota and Trout Bog Lake, Wisconsin, USA	Freshwater microbial communities from Lake Mendota, WI - 31AUG2010 deep hole epilimnion (Lake Mendota Deep Hole Epilimnion 31Aug10, ASSEMBLY_DATE=20130319)	DOE Joint Genome Institute (JGI)	3300001267	Environmental	Aquatic	Lentic	Freshwater		Freshwater		Lake Mendota, Madison, Wisconsin, USA	14139961	33776	14062150	33326
3300000581	Metagenome	Draft	Freshwater microbial communities from Lake Mendota and Trout Bog Lake, Wisconsin, USA	Freshwater microbial communities from Trout Bog Lake, WI - 24JUN2008 hypolimnion (Trout Bog Lake June 24 2008 Hypolimnion, new10pct subsample IHWO Merged Reads)	DOE Joint Genome Institute (JGI)	3300000581	Environmental	Aquatic	Lentic	Freshwater		Freshwater		Trout Bog, Vilas County, Wisconsin, USA	0	0	0	0
3300000822	Metagenome	Draft	Freshwater microbial communities from Lake Mendota and Trout Bog Lake, Wisconsin, USA	Freshwater microbial communities from Trout Bog Lake, WI - 28MAY2007 hypolimnion (Trout Bog Hypolimnion - Com_H_0063_70)	DOE Joint Genome Institute (JGI)	3300000822	Environmental	Aquatic	Lentic	Freshwater		Freshwater		Trout Bog, Vilas County, Wisconsin, USA	2078374	2046	2076905	2028
3300000610	Metagenome	Draft	Freshwater microbial communities from Lake Mendota and Trout Bog Lake, Wisconsin, USA	Freshwater microbial communities from Trout Bog Lake, WI - 07JUN2007 hypolimnion (Trout Bog Lake June 7 2007 Hypolimnion, new10pct subsample IHWF Merged Reads)	DOE Joint Genome Institute (JGI)	3300000610	Environmental	Aquatic	Lentic	Freshwater		Freshwater		Trout Bog, Vilas County, Wisconsin, USA	0	0	0	0
3300002399	Metagenome	Permanent Draft	Freshwater microbial communities from Lake Mendota and Trout Bog Lake, Wisconsin, USA	Freshwater microbial communities from Lake Mendota, WI - 07JUL2009 deep hole epilimnion (Lake Mendota Deep Hole Epilimnion 07Jul09, ASSEMBLY_DATE=20140125)	DOE Joint Genome Institute (JGI)	3300002399	Environmental	Aquatic	Lentic	Freshwater		Freshwater		Lake Mendota, Madison, Wisconsin, USA	51473182	127811	51204512	126089
3300000643	Metagenome	Draft	Freshwater microbial communities from Lake Mendota and Trout Bog Lake, Wisconsin, USA	Freshwater microbial communities from Trout Bog Lake, WI - 05NOV2007 hypolimnion (Trout Bog Lake November 5 2007 Hypolimnion, new10pct subsample IHXN Merged Reads)	DOE Joint Genome Institute (JGI)	3300000643	Environmental	Aquatic	Lentic	Freshwater		Freshwater		Trout Bog, Vilas County, Wisconsin, USA	0	0	0	0
3300000639	Metagenome	Draft	Freshwater microbial communities from Lake Mendota and Trout Bog Lake, Wisconsin, USA	Freshwater microbial communities from Trout Bog Lake, WI - 09AUG2007 epilimnion (Trout Bog Lake August 9 2007 Epilimnion, new10pct subsample IHSH Merged Reads)	DOE Joint Genome Institute (JGI)	3300000639	Environmental	Aquatic	Lentic	Freshwater		Freshwater		Trout Bog, Vilas County, Wisconsin, USA	0	0	0	0
3300000768	Metagenome	Draft	Freshwater microbial communities from Lake Mendota and Trout Bog Lake, Wisconsin, USA	Freshwater microbial communities from Trout Bog Lake, WI - 25AUG2008 epilimnion (Trout Bog Lake August 25 2008 Epilimnion, new10pct subsample IHTG Merged Reads)	DOE Joint Genome Institute (JGI)	3300000768	Environmental	Aquatic	Lentic	Freshwater		Freshwater		Trout Bog, Vilas County, Wisconsin, USA	0	0	0	0
3300002358	Metagenome	Permanent Draft	Freshwater microbial communities from Lake Mendota and Trout Bog Lake, Wisconsin, USA	Freshwater microbial communities from Lake Mendota, WI - 26SEP2010 deep hole epilimnion (Lake Mendota Deep Hole Epilimnion 26Sep10, ASSEMBLY_DATE=20140128)	DOE Joint Genome Institute (JGI)	3300002358	Environmental	Aquatic	Lentic	Freshwater		Freshwater		Lake Mendota, Madison, Wisconsin, USA	21179874	58392	21040219	57646
3300000764	Metagenome	Draft	Freshwater microbial communities from Lake Mendota and Trout Bog Lake, Wisconsin, USA	Freshwater microbial communities from Trout Bog Lake, WI - 03JUN2009 epilimnion (Trout Bog Lake June 3 2009 Epilimnion, new10pct subsample IHSW Merged Reads)	DOE Joint Genome Institute (JGI)	3300000764	Environmental	Aquatic	Lentic	Freshwater		Freshwater		Trout Bog, Vilas County, Wisconsin, USA	0	0	0	0
3300000748	Metagenome	Draft	Freshwater microbial communities from Lake Mendota and Trout Bog Lake, Wisconsin, USA	Freshwater microbial communities from Trout Bog Lake, WI - 11AUG2009 epilimnion (Trout Bog Lake August 11 2009 Epilimnion, new10pct subsample IHXC Merged Reads)	DOE Joint Genome Institute (JGI)	3300000748	Environmental	Aquatic	Lentic	Freshwater		Freshwater		Trout Bog, Vilas County, Wisconsin, USA	0	0	0	0
3300001250	Metagenome	Permanent Draft	Freshwater microbial communities from Lake Mendota and Trout Bog Lake, Wisconsin, USA	Freshwater microbial communities from Lake Mendota, WI - 13AUG2008 deep hole epilimnion (Lake Mendota Deep Hole Epilimnion 13Aug08, ASSEMBLY_DATE=20130319)	DOE Joint Genome Institute (JGI)	3300001250	Environmental	Aquatic	Lentic	Freshwater		Freshwater		Lake Mendota, Madison, Wisconsin, USA	6749322	13035	6694158	12842
3300000625	Metagenome	Draft	Freshwater microbial communities from Lake Mendota and Trout Bog Lake, Wisconsin, USA	Freshwater microbial communities from Trout Bog Lake, WI - 09AUG2007 hypolimnion (Trout Bog Lake August 9 2007 Hypolimnion, new10pct subsample IHSA Merged Reads)	DOE Joint Genome Institute (JGI)	3300000625	Environmental	Aquatic	Lentic	Freshwater		Freshwater		Trout Bog, Vilas County, Wisconsin, USA	0	0	0	0
3300000758	Metagenome	Draft	Freshwater microbial communities from Lake Mendota and Trout Bog Lake, Wisconsin, USA	Freshwater microbial communities from Trout Bog Lake, WI - 23OCT2008 epilimnion (Trout Bog Lake October 23 2008 Epilimnion, new10pct subsample IHSO Merged Reads)	DOE Joint Genome Institute (JGI)	3300000758	Environmental	Aquatic	Lentic	Freshwater		Freshwater		Trout Bog, Vilas County, Wisconsin, USA	0	0	0	0
3300002368	Metagenome	Permanent Draft	Freshwater microbial communities from Lake Mendota and Trout Bog Lake, Wisconsin, USA	Freshwater microbial communities from Lake Mendota, WI - 14SEP2009 deep hole epilimnion (Lake Mendota Deep Hole Epilimnion 14Sep09, ASSEMBLY_DATE=20140128)	DOE Joint Genome Institute (JGI)	3300002368	Environmental	Aquatic	Lentic	Freshwater		Freshwater		Lake Mendota, Madison, Wisconsin, USA	13732113	39896	13606952	39262
3300000817	Metagenome	Draft	Freshwater microbial communities from Lake Mendota and Trout Bog Lake, Wisconsin, USA	Freshwater microbial communities from Trout Bog Lake, WI - 28MAY2007 hypolimnion (Trout Bog Hypolimnion - Met_H_0124_42)	DOE Joint Genome Institute (JGI)	3300000817	Environmental	Aquatic	Lentic	Freshwater		Freshwater		Trout Bog, Vilas County, Wisconsin, USA	998363	1110	996175	1082
3300002300	Metagenome	Permanent Draft	Freshwater microbial communities from Lake Mendota and Trout Bog Lake, Wisconsin, USA	Freshwater microbial communities from Lake Mendota, WI - 27SEP2009 deep hole epilimnion (Lake Mendota Deep Hole Epilimnion 27Sep09, ASSEMBLY_DATE=20140128)	DOE Joint Genome Institute (JGI)	3300002300	Environmental	Aquatic	Lentic	Freshwater		Freshwater		Lake Mendota, Madison, Wisconsin, USA	20819402	46786	20704842	46166
3300000746	Metagenome	Draft	Freshwater microbial communities from Lake Mendota and Trout Bog Lake, Wisconsin, USA	Freshwater microbial communities from Trout Bog Lake, WI - 05AUG2008 hypolimnion (Trout Bog Lake August 5 2008 Hypolimnion, new10pct subsample IHXA Merged Reads)	DOE Joint Genome Institute (JGI)	3300000746	Environmental	Aquatic	Lentic	Freshwater		Freshwater		Trout Bog, Vilas County, Wisconsin, USA	0	0	0	0
3300002278	Metagenome	Permanent Draft	Freshwater microbial communities from Lake Mendota and Trout Bog Lake, Wisconsin, USA	Freshwater microbial communities from Lake Mendota, WI - 22OCT2012 deep hole epilimnion (Lake Mendota Deep Hole Epilimnion 22Oct12, ASSEMBLY_DATE=20140125)	DOE Joint Genome Institute (JGI)	3300002278	Environmental	Aquatic	Lentic	Freshwater		Freshwater		Lake Mendota, Madison, Wisconsin, USA	25727724	64786	25619829	64003
3300000587	Metagenome	Draft	Freshwater microbial communities from Lake Mendota and Trout Bog Lake, Wisconsin, USA	Freshwater microbial communities from Trout Bog Lake, WI - 08JUL2008 epilimnion (Trout Bog Lake July 8 2008 Epilimnion, new10pct subsample of IHPI Merged Reads)	DOE Joint Genome Institute (JGI)	3300000587	Environmental	Aquatic	Lentic	Freshwater		Freshwater		Trout Bog, Vilas County, Wisconsin, USA	0	0	0	0
3300000797	Metagenome	Permanent Draft	Freshwater microbial communities from Lake Mendota and Trout Bog Lake, Wisconsin, USA	Freshwater microbial communities from Lake Mendota, WI - 23JUL2008 deep hole epilimnion (Lake Mendota Deep Hole Epilimnion 23Jul08, 10pct subsample CSGH Merged Reads)	DOE Joint Genome Institute (JGI)	3300000797	Environmental	Aquatic	Lentic	Freshwater		Freshwater		Lake Mendota, Madison, Wisconsin, USA	0	0	0	0
3300000607	Metagenome	Draft	Freshwater microbial communities from Lake Mendota and Trout Bog Lake, Wisconsin, USA	Freshwater microbial communities from Trout Bog Lake, WI - 20SEP2008 hypolimnion (Trout Bog Lake Sept 20 2008 Hypolimnion, new10pct subsample IHPO Merged Reads)	DOE Joint Genome Institute (JGI)	3300000607	Environmental	Aquatic	Lentic	Freshwater		Freshwater		Trout Bog, Vilas County, Wisconsin, USA	0	0	0	0
3300000635	Metagenome	Draft	Freshwater microbial communities from Lake Mendota and Trout Bog Lake, Wisconsin, USA	Freshwater microbial communities from Trout Bog Lake, WI - 17SEP2007 hypolimnion (Trout Bog Lake Sept 17 2007 Hypolimnion, new10pct subsample IHWU Merged Reads)	DOE Joint Genome Institute (JGI)	3300000635	Environmental	Aquatic	Lentic	Freshwater		Freshwater		Trout Bog, Vilas County, Wisconsin, USA	0	0	0	0
3300000735	Metagenome	Draft	Freshwater microbial communities from Lake Mendota and Trout Bog Lake, Wisconsin, USA	Freshwater microbial communities from Trout Bog Lake, WI - 29JUN2009 epilimnion (Trout Bog Lake June 29 2009 Epilimnion, new10pct subsample IHSI Merged Reads)	DOE Joint Genome Institute (JGI)	3300000735	Environmental	Aquatic	Lentic	Freshwater		Freshwater		Trout Bog, Vilas County, Wisconsin, USA	0	0	0	0
3300002298	Metagenome	Permanent Draft	Freshwater microbial communities from Lake Mendota and Trout Bog Lake, Wisconsin, USA	Freshwater microbial communities from Lake Mendota, WI - 08JUN2012 deep hole epilimnion (Lake Mendota Deep Hole Epilimnion 08Jun12, ASSEMBLY_DATE=20140125)	DOE Joint Genome Institute (JGI)	3300002298	Environmental	Aquatic	Lentic	Freshwater		Freshwater		Lake Mendota, Madison, Wisconsin, USA	31350106	78692	31199891	77768
3300000776	Metagenome	Draft	Freshwater microbial communities from Lake Mendota and Trout Bog Lake, Wisconsin, USA	Freshwater microbial communities from Trout Bog Lake, WI - 15JUL2008 hypolimnion (Trout Bog Lake July 15 2008 Hypolimnion, new10pct subsample IHXP Merged Reads)	DOE Joint Genome Institute (JGI)	3300000776	Environmental	Aquatic	Lentic	Freshwater		Freshwater		Trout Bog, Vilas County, Wisconsin, USA	0	0	0	0
3300000771	Metagenome	Draft	Freshwater microbial communities from Lake Mendota and Trout Bog Lake, Wisconsin, USA	Freshwater microbial communities from Trout Bog Lake, WI - 04OCT2008 hypolimnion (Trout Bog Lake October 4 2008 Hypolimnion, new10pct subsample IHWP Merged Reads)	DOE Joint Genome Institute (JGI)	3300000771	Environmental	Aquatic	Lentic	Freshwater		Freshwater		Trout Bog, Vilas County, Wisconsin, USA	0	0	0	0
3300002382	Metagenome	Permanent Draft	Freshwater microbial communities from Lake Mendota and Trout Bog Lake, Wisconsin, USA	Freshwater microbial communities from Lake Mendota, WI - 26OCT2009 deep hole epilimnion (Lake Mendota Deep Hole Epilimnion 26Oct09, ASSEMBLY_DATE=20140128)	DOE Joint Genome Institute (JGI)	3300002382	Environmental	Aquatic	Lentic	Freshwater		Freshwater		Lake Mendota, Madison, Wisconsin, USA	24118458	63501	23958861	62583
3300000624	Metagenome	Draft	Freshwater microbial communities from Lake Mendota and Trout Bog Lake, Wisconsin, USA	Freshwater microbial communities from Trout Bog Lake, WI - 12AUG2008 hypolimnion (Trout Bog Lake August 12 2008 Hypolimnion, new10pct subsample IHXF Merged Reads)	DOE Joint Genome Institute (JGI)	3300000624	Environmental	Aquatic	Lentic	Freshwater		Freshwater		Trout Bog, Vilas County, Wisconsin, USA	0	0	0	0
3300002350	Metagenome	Permanent Draft	Freshwater microbial communities from Lake Mendota and Trout Bog Lake, Wisconsin, USA	Freshwater microbial communities from Lake Mendota, WI - 13JUL2012 deep hole epilimnion (Lake Mendota Deep Hole Epilimnion 13Jul12, ASSEMBLY_DATE=20140125)	DOE Joint Genome Institute (JGI)	3300002350	Environmental	Aquatic	Lentic	Freshwater		Freshwater		Lake Mendota, Madison, Wisconsin, USA	38943294	97438	38722672	96228
3300002379	Metagenome	Permanent Draft	Freshwater microbial communities from Lake Mendota and Trout Bog Lake, Wisconsin, USA	Freshwater microbial communities from Lake Mendota, WI - 19NOV2010 deep hole epilimnion (Lake Mendota Deep Hole Epilimnion 19Nov10, ASSEMBLY_DATE=20140128)	DOE Joint Genome Institute (JGI)	3300002379	Environmental	Aquatic	Lentic	Freshwater		Freshwater		Lake Mendota, Madison, Wisconsin, USA	21568956	55376	21405583	54571
3300001243	Metagenome	Permanent Draft	Freshwater microbial communities from Lake Mendota and Trout Bog Lake, Wisconsin, USA	Freshwater microbial communities from Lake Mendota, WI - 05AUG2008 deep hole epilimnion (Lake Mendota Deep Hole Epilimnion 05Aug08, ASSEMBLY_DATE=20130319)	DOE Joint Genome Institute (JGI)	3300001243	Environmental	Aquatic	Lentic	Freshwater		Freshwater		Lake Mendota, Madison, Wisconsin, USA	5446885	12263	5402701	12090
3300000641	Metagenome	Draft	Freshwater microbial communities from Lake Mendota and Trout Bog Lake, Wisconsin, USA	Freshwater microbial communities from Trout Bog Lake, WI - 20AUG2007 hypolimnion (Trout Bog Lake August 20 2007 Hypolimnion, new10pct subsample IHWA Merged Reads)	DOE Joint Genome Institute (JGI)	3300000641	Environmental	Aquatic	Lentic	Freshwater		Freshwater		Trout Bog, Vilas County, Wisconsin, USA	0	0	0	0
3300000757	Metagenome	Draft	Freshwater microbial communities from Lake Mendota and Trout Bog Lake, Wisconsin, USA	Freshwater microbial communities from Trout Bog Lake, WI - 27JUL2009 hypolimnion (Trout Bog Lake July 27 2009 Hypolimnion, new10pct subsample IHUC Merged Reads)	DOE Joint Genome Institute (JGI)	3300000757	Environmental	Aquatic	Lentic	Freshwater		Freshwater		Trout Bog, Vilas County, Wisconsin, USA	0	0	0	0
3300000761	Metagenome	Draft	Freshwater microbial communities from Lake Mendota and Trout Bog Lake, Wisconsin, USA	Freshwater microbial communities from Trout Bog Lake, WI - 12JUL2007 epilimnion (Trout Bog Lake July 12 2007 Epilimnion, new10pct subsample IHUY Merged Reads)	DOE Joint Genome Institute (JGI)	3300000761	Environmental	Aquatic	Lentic	Freshwater		Freshwater		Trout Bog, Vilas County, Wisconsin, USA	0	0	0	0
3300000774	Metagenome	Draft	Freshwater microbial communities from Lake Mendota and Trout Bog Lake, Wisconsin, USA	Freshwater microbial communities from Lake Mendota, WI - Practice 20APR2010 epilimnion (Lake Mendota Practice 20APR2010 epilimnion,new10pct subsampleHZHY Merged Reads)	DOE Joint Genome Institute (JGI)	3300000774	Environmental	Aquatic	Lentic	Freshwater		Freshwater		Lake Mendota, Madison, WI	0	0	0	0
3300002401	Metagenome	Permanent Draft	Freshwater microbial communities from Lake Mendota and Trout Bog Lake, Wisconsin, USA	Freshwater microbial communities from Lake Mendota, WI - 26JUN2009 deep hole epilimnion (Lake Mendota Deep Hole Epilimnion 26Jun09, ASSEMBLY_DATE=20140125)	DOE Joint Genome Institute (JGI)	3300002401	Environmental	Aquatic	Lentic	Freshwater		Freshwater		Lake Mendota, Madison, Wisconsin, USA	57572946	146430	57265175	144556
3300002408	Metagenome	Permanent Draft	Freshwater microbial communities from Lake Mendota and Trout Bog Lake, Wisconsin, USA	Freshwater microbial communities from Lake Mendota, WI, sample - 15JUL2010 deep hole epilimnion (Lake Mendota Combined assembly, ASSEMBLY_DATE=20140123) (Lake Mendota Combined assembly, ASSEMBLY_DATE=20140123)	DOE Joint Genome Institute	3300002408	Environmental	Aquatic	Lentic	Freshwater		Freshwater		Lake Mendota, Madison, Wisconsin, USA	3368129613	11326882	3359009393	11243307
3300000765	Metagenome	Draft	Freshwater microbial communities from Lake Mendota and Trout Bog Lake, Wisconsin, USA	Freshwater microbial communities from Trout Bog Lake, WI - 02JUL2007 epilimnion (Trout Bog Lake July 2 2007 Epilimnion, new10pct subsample IHUX Merged Reads)	DOE Joint Genome Institute (JGI)	3300000765	Environmental	Aquatic	Lentic	Freshwater		Freshwater		Trout Bog, Vilas County, Wisconsin, USA	0	0	0	0
3300001282	Metagenome	Draft	Freshwater microbial communities from Lake Mendota and Trout Bog Lake, Wisconsin, USA	Freshwater microbial communities from Lake Mendota, WI - Practice 20APR2010 epilimnion (NA, ASSEMBLY_DATE=20130410)	DOE Joint Genome Institute (JGI)	3300001282	Environmental	Aquatic	Lentic	Freshwater		Freshwater		Lake Mendota, Madison, WI	402979547	839453	401452421	828169
3300000613	Metagenome	Draft	Freshwater microbial communities from Lake Mendota and Trout Bog Lake, Wisconsin, USA	Freshwater microbial communities from Trout Bog Lake, WI - 14NOV2007 hypolimnion (Trout Bog Lake Nov 14 2007 Hypolimnion, new10pct subsample IHXW Merged Reads)	DOE Joint Genome Institute (JGI)	3300000613	Environmental	Aquatic	Lentic	Freshwater		Freshwater		Trout Bog, Vilas County, Wisconsin, USA	0	0	0	0
3300002279	Metagenome	Permanent Draft	Freshwater microbial communities from Lake Mendota and Trout Bog Lake, Wisconsin, USA	Freshwater microbial communities from Lake Mendota, WI - 29APR2009 deep hole epilimnion ns (Lake Mendota Deep Hole Epilimnion 29Apr09 ns, ASSEMBLY_DATE=20140125)	DOE Joint Genome Institute (JGI)	3300002279	Environmental	Aquatic	Lentic	Freshwater		Freshwater		Lake Mendota, Madison, Wisconsin, USA	66756289	166027	66368105	163570
3300002385	Metagenome	Permanent Draft	Freshwater microbial communities from Lake Mendota and Trout Bog Lake, Wisconsin, USA	Freshwater microbial communities from Lake Mendota, WI - 05AUG2010 deep hole epilimnion (Lake Mendota Deep Hole Epilimnion 05Aug10, ASSEMBLY_DATE=20140125)	DOE Joint Genome Institute (JGI)	3300002385	Environmental	Aquatic	Lentic	Freshwater		Freshwater		Lake Mendota, Madison, Wisconsin, USA	21427591	55148	21297367	54455
3300000614	Metagenome	Draft	Freshwater microbial communities from Lake Mendota and Trout Bog Lake, Wisconsin, USA	Freshwater microbial communities from Trout Bog Lake, WI - 21JUL2009 hypolimnion (Trout Bog Lake July 21 2009 Hypolimnion, new10pct subsample IHUB Merged Reads)	DOE Joint Genome Institute (JGI)	3300000614	Environmental	Aquatic	Lentic	Freshwater		Freshwater		Trout Bog, Vilas County, Wisconsin, USA	0	0	0	0
3300000588	Metagenome	Draft	Freshwater microbial communities from Lake Mendota and Trout Bog Lake, Wisconsin, USA	Freshwater microbial communities from Trout Bog Lake, WI - 08JUN2009 epilimnion (Trout Bog Lake June 8 2009 Epilimnion, new10pct subsample IHSS Merged Reads)	DOE Joint Genome Institute (JGI)	3300000588	Environmental	Aquatic	Lentic	Freshwater		Freshwater		Trout Bog, Vilas County, Wisconsin, USA	0	0	0	0
3300002366	Metagenome	Permanent Draft	Freshwater microbial communities from Lake Mendota and Trout Bog Lake, Wisconsin, USA	Freshwater microbial communities from Lake Mendota, WI - 18MAY2010 deep hole epilimnion ns (Lake Mendota Deep Hole Epilimnion 18May10 ns, ASSEMBLY_DATE=20140128)	DOE Joint Genome Institute (JGI)	3300002366	Environmental	Aquatic	Lentic	Freshwater		Freshwater		Lake Mendota, Madison, Wisconsin, USA	30017881	76682	29855672	75721
3300000740	Metagenome	Draft	Freshwater microbial communities from Lake Mendota and Trout Bog Lake, Wisconsin, USA	Freshwater microbial communities from Trout Bog Lake, WI - 16OCT2007 epilimnion (Trout Bog Lake October 16 2007 Epilimnion, new10pct subsample IHTW Merged Reads)	DOE Joint Genome Institute (JGI)	3300000740	Environmental	Aquatic	Lentic	Freshwater		Freshwater		Trout Bog, Vilas County, Wisconsin, USA	0	0	0	0
3300000772	Metagenome	Draft	Freshwater microbial communities from Lake Mendota and Trout Bog Lake, Wisconsin, USA	Freshwater microbial communities from Trout Bog Lake, WI - 07JUL2009 hypolimnion (Trout Bog Lake July 7 2009 Hypolimnion, new10pct subsample IHUP Merged Reads)	DOE Joint Genome Institute (JGI)	3300000772	Environmental	Aquatic	Lentic	Freshwater		Freshwater		Trout Bog, Vilas County, Wisconsin, USA	0	0	0	0
3300002397	Metagenome	Permanent Draft	Freshwater microbial communities from Lake Mendota and Trout Bog Lake, Wisconsin, USA	Freshwater microbial communities from Lake Mendota, WI - 18JUN2009 deep hole epilimnion ns (Lake Mendota Deep Hole Epilimnion 18Jun09, ASSEMBLY_DATE=20140125)	DOE Joint Genome Institute (JGI)	3300002397	Environmental	Aquatic	Lentic	Freshwater		Freshwater		Lake Mendota, Madison, Wisconsin, USA	53390770	133181	53106012	131396
3300002306	Metagenome	Permanent Draft	Freshwater microbial communities from Lake Mendota and Trout Bog Lake, Wisconsin, USA	Freshwater microbial communities from Lake Mendota, WI - 31AUG2012 deep hole epilimnion (Lake Mendota Deep Hole Epilimnion 31Aug12, ASSEMBLY_DATE=20140128)	DOE Joint Genome Institute (JGI)	3300002306	Environmental	Aquatic	Lentic	Freshwater		Freshwater		Lake Mendota, Madison, Wisconsin, USA	32760054	83199	32562194	82020
3300000821	Metagenome	Draft	Freshwater microbial communities from Lake Mendota and Trout Bog Lake, Wisconsin, USA	Freshwater microbial communities from Trout Bog Lake, WI - 28JUN2007 epilimnion (Trout Bog Epilimnion - Bur_E_0116_55)	DOE Joint Genome Institute (JGI)	3300000821	Environmental	Aquatic	Lentic	Freshwater		Freshwater		Trout Bog, Vilas County, Wisconsin, USA	1443306	1531	1440892	1505
3300000747	Metagenome	Draft	Freshwater microbial communities from Lake Mendota and Trout Bog Lake, Wisconsin, USA	Freshwater microbial communities from Trout Bog Lake, WI - 15JUN2009 hypolimnion (Trout Bog Lake June 15 2009 Hypolimnion, new10pct subsample IHXY Merged Reads)	DOE Joint Genome Institute (JGI)	3300000747	Environmental	Aquatic	Lentic	Freshwater		Freshwater		Trout Bog, Vilas County, Wisconsin, USA	0	0	0	0
3300000762	Metagenome	Draft	Freshwater microbial communities from Lake Mendota and Trout Bog Lake, Wisconsin, USA	Freshwater microbial communities from Trout Bog Lake, WI - 28JUL2008 hypolimnion (Trout Bog Lake July 22 2008 Hypolimnion, new10pct subsample IHXT Merged Reads)	DOE Joint Genome Institute (JGI)	3300000762	Environmental	Aquatic	Lentic	Freshwater		Freshwater		Trout Bog, Vilas County, Wisconsin, USA	0	0	0	0
3300000593	Metagenome	Draft	Freshwater microbial communities from Lake Mendota and Trout Bog Lake, Wisconsin, USA	Freshwater microbial communities from Trout Bog Lake, WI - 30APR2008 epilimnion (Trout Bog Lake April 30 2008 Epilimnion, new10pct subsample IHTP Merged Reads)	DOE Joint Genome Institute (JGI)	3300000593	Environmental	Aquatic	Lentic	Freshwater		Freshwater		Trout Bog, Vilas County, Wisconsin, USA	0	0	0	0
3300000162	Metagenome	Draft	Freshwater microbial communities from Lake Mendota and Trout Bog Lake, Wisconsin, USA	Freshwater microbial communities from Trout Bog Lake, WI - Practice 03JUN2009 hypolimnion (Trout Bog Practice 03JUN2009 hypolimnion June 2011 assem)	DOE Joint Genome Institute (JGI)	3300000162	Environmental	Aquatic	Lentic	Freshwater		Freshwater		Trout Bog, Vilas County, Wisconsin, USA	87219173	183752	86961510	181875
3300000623	Metagenome	Draft	Freshwater microbial communities from Lake Mendota and Trout Bog Lake, Wisconsin, USA	Freshwater microbial communities from Trout Bog Lake, WI - 05NOV2007 epilimnion (Trout Bog Lake November 5 2007 Epilimnion, new10pct subsample IHTU Merged Reads)	DOE Joint Genome Institute (JGI)	3300000623	Environmental	Aquatic	Lentic	Freshwater		Freshwater		Trout Bog, Vilas County, Wisconsin, USA	0	0	0	0
3300002367	Metagenome	Permanent Draft	Freshwater microbial communities from Lake Mendota and Trout Bog Lake, Wisconsin, USA	Freshwater microbial communities from Lake Mendota, WI - 18MAY2011 deep hole epilimnion ns (Lake Mendota Deep Hole Epilimnion 18May11 ns, ASSEMBLY_DATE=20140128)	DOE Joint Genome Institute (JGI)	3300002367	Environmental	Aquatic	Lentic	Freshwater		Freshwater		Lake Mendota, Madison, Wisconsin, USA	26679178	60557	26518492	59647
3300000583	Metagenome	Draft	Freshwater microbial communities from Lake Mendota and Trout Bog Lake, Wisconsin, USA	Freshwater microbial communities from Trout Bog Lake, WI - 28MAY2007 hypolimnion (Trout Bog Epilimnion - Cvg1280_67)	DOE Joint Genome Institute (JGI)	3300000583	Environmental	Aquatic	Lentic	Freshwater		Freshwater		Trout Bog, Vilas County, Wisconsin, USA	2337763	2496	2333981	2449
3300000177	Metagenome	Draft	Freshwater microbial communities from Lake Mendota and Trout Bog Lake, Wisconsin, USA	Freshwater microbial communities from Trout Bog Lake, WI - Practice 18AUG2009 hypolimnion (Trout Bog Practice 18AUG2009 hypolimnion June 2011 assem)	DOE Joint Genome Institute (JGI)	3300000177	Environmental	Aquatic	Lentic	Freshwater		Freshwater		Trout Bog, Vilas County, Wisconsin, USA	72801538	163454	72512727	161677
3300000619	Metagenome	Draft	Freshwater microbial communities from Lake Mendota and Trout Bog Lake, Wisconsin, USA	Freshwater microbial communities from Trout Bog Lake, WI - 27AUG2007 epilimnion (Trout Bog Lake August 27 2007 Epilimnion, new10pct subsample IHSF Merged Reads)	DOE Joint Genome Institute (JGI)	3300000619	Environmental	Aquatic	Lentic	Freshwater		Freshwater		Trout Bog, Vilas County, Wisconsin, USA	0	0	0	0
3300002348	Metagenome	Permanent Draft	Freshwater microbial communities from Lake Mendota and Trout Bog Lake, Wisconsin, USA	Freshwater microbial communities from Lake Mendota, WI - 12JUL2011 deep hole epilimnion (Lake Mendota Deep Hole Epilimnion 12Jul11, ASSEMBLY_DATE=20140125)	DOE Joint Genome Institute (JGI)	3300002348	Environmental	Aquatic	Lentic	Freshwater		Freshwater		Lake Mendota, Madison, Wisconsin, USA	31834533	76613	31676730	75687
3300002400	Metagenome	Permanent Draft	Freshwater microbial communities from Lake Mendota and Trout Bog Lake, Wisconsin, USA	Freshwater microbial communities from Lake Mendota, WI - 26AUG2009 deep hole epilimnion (Lake Mendota Deep Hole Epilimnion 26Aug09, ASSEMBLY_DATE=20140128)	DOE Joint Genome Institute (JGI)	3300002400	Environmental	Aquatic	Lentic	Freshwater		Freshwater		Lake Mendota, Madison, Wisconsin, USA	43427709	103683	43221631	102607
3300002351	Metagenome	Permanent Draft	Freshwater microbial communities from Lake Mendota and Trout Bog Lake, Wisconsin, USA	Freshwater microbial communities from Lake Mendota, WI - 05MAY2012 deep hole epilimnion (Lake Mendota Deep Hole Epilimnion 05May12, ASSEMBLY_DATE=20140125)	DOE Joint Genome Institute (JGI)	3300002351	Environmental	Aquatic	Lentic	Freshwater		Freshwater		Lake Mendota, Madison, Wisconsin, USA	66302080	164627	65990522	162663
3300000737	Metagenome	Draft	Freshwater microbial communities from Lake Mendota and Trout Bog Lake, Wisconsin, USA	Freshwater microbial communities from Trout Bog Lake, WI - 21JUL2009 epilimnion (Trout Bog Lake July 21 2009 Epilimnion, new10pct subsample IHPT Merged Reads)	DOE Joint Genome Institute (JGI)	3300000737	Environmental	Aquatic	Lentic	Freshwater		Freshwater		Trout Bog, Vilas County, Wisconsin, USA	0	0	0	0
3300000766	Metagenome	Draft	Freshwater microbial communities from Lake Mendota and Trout Bog Lake, Wisconsin, USA	Freshwater microbial communities from Trout Bog Lake, WI - 13JUL2009 hypolimnion (Trout Bog Lake July 13 2009 Hypolimnion, new10pct subsample IHUA Merged Reads)	DOE Joint Genome Institute (JGI)	3300000766	Environmental	Aquatic	Lentic	Freshwater		Freshwater		Trout Bog, Vilas County, Wisconsin, USA	0	0	0	0
3300000638	Metagenome	Draft	Freshwater microbial communities from Lake Mendota and Trout Bog Lake, Wisconsin, USA	Freshwater microbial communities from Trout Bog Lake, WI - 19AUG2008 epilimnion (Trout Bog Lake August 19 2008 Epilimnion, new10pct subsample IHTF Merged Reads)	DOE Joint Genome Institute (JGI)	3300000638	Environmental	Aquatic	Lentic	Freshwater		Freshwater		Trout Bog, Vilas County, Wisconsin, USA	0	0	0	0
2199352003	Metagenome	Draft	Freshwater microbial communities from Lake Mendota and Trout Bog Lake, Wisconsin, USA	Freshwater microbial communities from Lake Mendota, WI - Practice 20APR2010 epilimnion (Lake Mendota Practice 20APR2010 epilimnion June 2011 assem)	DOE Joint Genome Institute (JGI)	2199352003	Environmental	Aquatic	Lentic	Freshwater		Freshwater		Lake Mendota, Madison, WI	27640358	60268	27530329	59645
3300000759	Metagenome	Draft	Freshwater microbial communities from Lake Mendota and Trout Bog Lake, Wisconsin, USA	Freshwater microbial communities from Trout Bog Lake, WI - 29MAY2009 hypolimnion (Trout Bog Lake May 29 2009 Hypolimnion, new10pct subsample IHWT Merged Reads)	DOE Joint Genome Institute (JGI)	3300000759	Environmental	Aquatic	Lentic	Freshwater		Freshwater		Trout Bog, Vilas County, Wisconsin, USA	0	0	0	0
3300001253	Metagenome	Permanent Draft	Freshwater microbial communities from Lake Mendota and Trout Bog Lake, Wisconsin, USA	Freshwater microbial communities from Lake Mendota, WI - 20AUG2008 deep hole epilimnion (Lake Mendota Deep Hole Epilimnion 20Aug08, ASSEMBLY_DATE=20130319)	DOE Joint Genome Institute (JGI)	3300001253	Environmental	Aquatic	Lentic	Freshwater		Freshwater		Lake Mendota, Madison, Wisconsin, USA	5707621	11027	5664547	10858
3300002370	Metagenome	Permanent Draft	Freshwater microbial communities from Lake Mendota and Trout Bog Lake, Wisconsin, USA	Freshwater microbial communities from Lake Mendota, WI - 03MAY2011 deep hole epilimnion (Lake Mendota Deep Hole Epilimnion 03May11, ASSEMBLY_DATE=20140128)	DOE Joint Genome Institute (JGI)	3300002370	Environmental	Aquatic	Lentic	Freshwater		Freshwater		Lake Mendota, Madison, Wisconsin, USA	21364712	55058	21224565	54406
3300000834	Metagenome	Draft	Freshwater microbial communities from Lake Mendota and Trout Bog Lake, Wisconsin, USA	Freshwater microbial communities from Trout Bog Lake, WI - 28JUN2007 epilimnion (Trout Bog Epilimnion - Chl_Cvg0330_53)	DOE Joint Genome Institute (JGI)	3300000834	Environmental	Aquatic	Lentic	Freshwater		Freshwater		Trout Bog, Vilas County, Wisconsin, USA	2333491	2437	2329945	2393
3300000634	Metagenome	Draft	Freshwater microbial communities from Lake Mendota and Trout Bog Lake, Wisconsin, USA	Freshwater microbial communities from Trout Bog Lake, WI - 01OCT2007 epilimnion (Trout Bog Lake October 1 2007 Epilimnion, new10pct subsample IHTY Merged Reads)	DOE Joint Genome Institute (JGI)	3300000634	Environmental	Aquatic	Lentic	Freshwater		Freshwater		Trout Bog, Vilas County, Wisconsin, USA	0	0	0	0
3300002353	Metagenome	Permanent Draft	Freshwater microbial communities from Lake Mendota and Trout Bog Lake, Wisconsin, USA	Freshwater microbial communities from Lake Mendota, WI - 15JUN2010 deep hole epilimnion (Lake Mendota Deep Hole Epilimnion 15Jun10, ASSEMBLY_DATE=20140128)	DOE Joint Genome Institute (JGI)	3300002353	Environmental	Aquatic	Lentic	Freshwater		Freshwater		Lake Mendota, Madison, Wisconsin, USA	22487738	49441	22342568	48728
3300002374	Metagenome	Permanent Draft	Freshwater microbial communities from Lake Mendota and Trout Bog Lake, Wisconsin, USA	Freshwater microbial communities from Lake Mendota, WI - 04SEP2011 deep hole epilimnion (Lake Mendota Deep Hole Epilimnion 04Sep11, ASSEMBLY_DATE=20140128)	DOE Joint Genome Institute (JGI)	3300002374	Environmental	Aquatic	Lentic	Freshwater		Freshwater		Lake Mendota, Madison, Wisconsin, USA	36573826	95985	36384653	94909
3300002302	Metagenome	Permanent Draft	Freshwater microbial communities from Lake Mendota and Trout Bog Lake, Wisconsin, USA	Freshwater microbial communities from Lake Mendota, WI - 05MAR2012 deep hole epilimnion (Lake Mendota Deep Hole Epilimnion 15Mar12, ASSEMBLY_DATE=20140128)	DOE Joint Genome Institute (JGI)	3300002302	Environmental	Aquatic	Lentic	Freshwater		Freshwater		Lake Mendota, Madison, Wisconsin, USA	33686835	85427	33488737	84437
3300000760	Metagenome	Draft	Freshwater microbial communities from Lake Mendota and Trout Bog Lake, Wisconsin, USA	Freshwater microbial communities from Trout Bog Lake, WI - 01JUL2008 hypolimnion (Trout Bog Lake July 1 2008 Hypolimnion, new10pct subsample IHWX Merged Reads)	DOE Joint Genome Institute (JGI)	3300000760	Environmental	Aquatic	Lentic	Freshwater		Freshwater		Trout Bog, Vilas County, Wisconsin, USA	0	0	0	0
3300002381	Metagenome	Permanent Draft	Freshwater microbial communities from Lake Mendota and Trout Bog Lake, Wisconsin, USA	Freshwater microbial communities from Lake Mendota, WI - 13SEP2012 deep hole epilimnion (Lake Mendota Deep Hole Epilimnion 13Sep12, ASSEMBLY_DATE=20140128)	DOE Joint Genome Institute (JGI)	3300002381	Environmental	Aquatic	Lentic	Freshwater		Freshwater		Lake Mendota, Madison, Wisconsin, USA	37224008	91443	37041678	90339
3300001244	Metagenome	Permanent Draft	Freshwater microbial communities from Lake Mendota and Trout Bog Lake, Wisconsin, USA	Freshwater microbial communities from Lake Mendota, WI - 13SEPL2008 deep hole epilimnion (Lake Mendota Deep Hole Epilimnion 13Sep08, ASSEMBLY_DATE=20130319)	DOE Joint Genome Institute (JGI)	3300001244	Environmental	Aquatic	Lentic	Freshwater		Freshwater		Lake Mendota, Madison, Wisconsin, USA	1552852	4105	1524947	3999
3300002296	Metagenome	Permanent Draft	Freshwater microbial communities from Lake Mendota and Trout Bog Lake, Wisconsin, USA	Freshwater microbial communities from Lake Mendota, WI - 02JUN2012 deep hole epilimnion (Lake Mendota Deep Hole Epilimnion 02Jun12, ASSEMBLY_DATE=20140125)	DOE Joint Genome Institute (JGI)	3300002296	Environmental	Aquatic	Lentic	Freshwater		Freshwater		Lake Mendota, Madison, Wisconsin, USA	34159058	85628	34019815	84717
3300000521	Metagenome	Draft	Freshwater microbial communities from Lake Mendota and Trout Bog Lake, Wisconsin, USA	Freshwater microbial communities from Trout Bog Lake, WI - 28JUN2007 epilimnion (Trout Bog Epilimnion - Cvg064_78)	DOE Joint Genome Institute (JGI)	3300000521	Environmental	Aquatic	Lentic	Freshwater		Freshwater		Trout Bog, Vilas County, Wisconsin, USA	2339412	2513	2336150	2472
3300001261	Metagenome	Permanent Draft	Freshwater microbial communities from Lake Mendota and Trout Bog Lake, Wisconsin, USA	Freshwater microbial communities from Lake Mendota, WI - 27AUG2008 deep hole epilimnion (Lake Mendota Deep Hole Epilimnion 27Aug08, ASSEMBLY_DATE=20130319)	DOE Joint Genome Institute (JGI)	3300001261	Environmental	Aquatic	Lentic	Freshwater		Freshwater		Lake Mendota, Madison, Wisconsin, USA	11070795	27227	11000052	26894
3300000744	Metagenome	Draft	Freshwater microbial communities from Lake Mendota and Trout Bog Lake, Wisconsin, USA	Freshwater microbial communities from Trout Bog Lake, WI - 03AUG2009 hypolimnion (Trout Bog Lake August 3 2009 Hypolimnion, new10pct subsample IHUH Merged Reads)	DOE Joint Genome Institute (JGI)	3300000744	Environmental	Aquatic	Lentic	Freshwater		Freshwater		Trout Bog, Vilas County, Wisconsin, USA	0	0	0	0
3300001287	Metagenome	Permanent Draft	Freshwater microbial communities from Lake Mendota and Trout Bog Lake, Wisconsin, USA	Freshwater microbial communities from Lake Mendota, WI - 23JUL2008 deep hole epilimnion (Lake Mendota Deep Hole Epilimnion 23Jul08, ASSEMBLY_DATE=20130412)	DOE Joint Genome Institute (JGI)	3300001287	Environmental	Aquatic	Lentic	Freshwater		Freshwater		Lake Mendota, Madison, Wisconsin, USA	9047866	18038	8983241	17771
3300001274	Metagenome	Draft	Freshwater microbial communities from Lake Mendota and Trout Bog Lake, Wisconsin, USA	Freshwater microbial communities from Lake Mendota, WI - Practice 15JUN2010 epilimnion (NA, ASSEMBLY_DATE=20130319)	DOE Joint Genome Institute (JGI)	3300001274	Environmental	Aquatic	Lentic	Freshwater		Freshwater		Lake Mendota, Madison, WI	57391322	123214	57139809	121725
3300000783	Metagenome	Draft	Freshwater microbial communities from Lake Mendota and Trout Bog Lake, Wisconsin, USA	Freshwater microbial communities from Lake Mendota, WI - Practice 15JUN2010 epilimnion (Lake Mendota Practice 15JUN2010 epilimnion,new10pct subsampleHZIB MergedReads)	DOE Joint Genome Institute (JGI)	3300000783	Environmental	Aquatic	Lentic	Freshwater		Freshwater		Lake Mendota, Madison, WI	0	0	0	0
3300000615	Metagenome	Draft	Freshwater microbial communities from Lake Mendota and Trout Bog Lake, Wisconsin, USA	Freshwater microbial communities from Trout Bog Lake, WI - 25JUL2007 epilimnion (Trout Bog Lake July 25 2007 Epilimnion, new10pct subsample IHWZ Merged Reads)	DOE Joint Genome Institute (JGI)	3300000615	Environmental	Aquatic	Lentic	Freshwater		Freshwater		Trout Bog, Vilas County, Wisconsin, USA	0	0	0	0
3300002303	Metagenome	Permanent Draft	Freshwater microbial communities from Lake Mendota and Trout Bog Lake, Wisconsin, USA	Freshwater microbial communities from Lake Mendota, WI - 07OCT2009 deep hole epilimnion ns (Lake Mendota Deep Hole Epilimnion 07Oct09 ns, ASSEMBLY_DATE=20140128)	DOE Joint Genome Institute (JGI)	3300002303	Environmental	Aquatic	Lentic	Freshwater		Freshwater		Lake Mendota, Madison, Wisconsin, USA	29072272	71476	28923305	70571
3300000788	Metagenome	Draft	Freshwater microbial communities from Lake Mendota and Trout Bog Lake, Wisconsin, USA	Freshwater microbial communities from Trout Bog Lake, WI - 29JUL2008 epilimnion (Trout Bog Lake July 29 2008 Epilimnion, new10pct subsample IHSY Merged Reads)	DOE Joint Genome Institute (JGI)	3300000788	Environmental	Aquatic	Lentic	Freshwater		Freshwater		Trout Bog, Vilas County, Wisconsin, USA	0	0	0	0
3300002276	Metagenome	Permanent Draft	Freshwater microbial communities from Lake Mendota and Trout Bog Lake, Wisconsin, USA	Freshwater microbial communities from Lake Mendota, WI - 09JUN2009 deep hole epilimnion ns (Lake Mendota Deep Hole Epilimnion 09Jun09 ns, ASSEMBLY_DATE=20140125)	DOE Joint Genome Institute (JGI)	3300002276	Environmental	Aquatic	Lentic	Freshwater		Freshwater		Lake Mendota, Madison, Wisconsin, USA	59811055	149903	59509822	147977
3300002349	Metagenome	Permanent Draft	Freshwater microbial communities from Lake Mendota and Trout Bog Lake, Wisconsin, USA	Freshwater microbial communities from Lake Mendota, WI - 20JUL2012 deep hole epilimnion (Lake Mendota Deep Hole Epilimnion 20Jul12, ASSEMBLY_DATE=20140125)	DOE Joint Genome Institute (JGI)	3300002349	Environmental	Aquatic	Lentic	Freshwater		Freshwater		Lake Mendota, Madison, Wisconsin, USA	25219278	63417	25034160	62467
3300002275	Metagenome	Permanent Draft	Freshwater microbial communities from Lake Mendota and Trout Bog Lake, Wisconsin, USA	Freshwater microbial communities from Lake Mendota, WI - 06JUL2012 deep hole epilimnion (Lake Mendota Deep Hole Epilimnion 06Jul12, ASSEMBLY_DATE=20140125)	DOE Joint Genome Institute (JGI)	3300002275	Environmental	Aquatic	Lentic	Freshwater		Freshwater		Lake Mendota, Madison, Wisconsin, USA	39258451	95523	39006414	94184
3300002371	Metagenome	Permanent Draft	Freshwater microbial communities from Lake Mendota and Trout Bog Lake, Wisconsin, USA	Freshwater microbial communities from Lake Mendota, WI - 09NOV2012 deep hole epilimnion (Lake Mendota Deep Hole Epilimnion 09Nov12, ASSEMBLY_DATE=20140125)	DOE Joint Genome Institute (JGI)	3300002371	Environmental	Aquatic	Lentic	Freshwater		Freshwater		Lake Mendota, Madison, Wisconsin, USA	30506500	74938	30336021	73988
3300000835	Metagenome	Draft	Freshwater microbial communities from Lake Mendota and Trout Bog Lake, Wisconsin, USA	Freshwater microbial communities from Trout Bog Lake, WI - 28JUN2007 epilimnion (Trout Bog Epilimnion - Chl_Cvg0064_77)	DOE Joint Genome Institute (JGI)	3300000835	Environmental	Aquatic	Lentic	Freshwater		Freshwater		Trout Bog, Vilas County, Wisconsin, USA	2326395	2504	2323133	2463
3300002354	Metagenome	Permanent Draft	Freshwater microbial communities from Lake Mendota and Trout Bog Lake, Wisconsin, USA	Freshwater microbial communities from Lake Mendota, WI - 21JUN2010 deep hole epilimnion (Lake Mendota Deep Hole Epilimnion 21Jun10, ASSEMBLY_DATE=20140128)	DOE Joint Genome Institute (JGI)	3300002354	Environmental	Aquatic	Lentic	Freshwater		Freshwater		Lake Mendota, Madison, Wisconsin, USA	31220231	73031	31048317	72085
3300002375	Metagenome	Permanent Draft	Freshwater microbial communities from Lake Mendota and Trout Bog Lake, Wisconsin, USA	Freshwater microbial communities from Lake Mendota, WI - 21SEP2011 deep hole epilimnion (Lake Mendota Deep Hole Epilimnion 21Sep11, ASSEMBLY_DATE=20140128)	DOE Joint Genome Institute (JGI)	3300002375	Environmental	Aquatic	Lentic	Freshwater		Freshwater		Lake Mendota, Madison, Wisconsin, USA	28473979	78436	28315842	77612
3300000775	Metagenome	Draft	Freshwater microbial communities from Lake Mendota and Trout Bog Lake, Wisconsin, USA	Freshwater microbial communities from Trout Bog Lake, WI - 03JUN2009 hypolimnion (Trout Bog Lake June 3 2009 Hypolimnion, new10pct subsample IHTZ Merged Reads)	DOE Joint Genome Institute (JGI)	3300000775	Environmental	Aquatic	Lentic	Freshwater		Freshwater		Trout Bog, Vilas County, Wisconsin, USA	0	0	0	0
3300001252	Metagenome	Permanent Draft	Freshwater microbial communities from Lake Mendota and Trout Bog Lake, Wisconsin, USA	Freshwater microbial communities from Lake Mendota, WI - 8OCT2008 deep hole epilimnion (Lake Mendota Deep Hole Epilimnion 08Oct08, ASSEMBLY_DATE=20130319)	DOE Joint Genome Institute (JGI)	3300001252	Environmental	Aquatic	Lentic	Freshwater		Freshwater		Lake Mendota, Madison, Wisconsin, USA	1717017	4723	1677974	4610
3300002294	Metagenome	Permanent Draft	Freshwater microbial communities from Lake Mendota and Trout Bog Lake, Wisconsin, USA	Freshwater microbial communities from Lake Mendota, WI - 17MAY2012 deep hole epilimnion (Lake Mendota Deep Hole Epilimnion 17May12, ASSEMBLY_DATE=20140125)	DOE Joint Genome Institute (JGI)	3300002294	Environmental	Aquatic	Lentic	Freshwater		Freshwater		Lake Mendota, Madison, Wisconsin, USA	32940097	82282	32791180	81357
3300002395	Metagenome	Permanent Draft	Freshwater microbial communities from Lake Mendota and Trout Bog Lake, Wisconsin, USA	Freshwater microbial communities from Lake Mendota, WI - 07SEP2012 deep hole epilimnion (Lake Mendota Deep Hole Epilimnion 07Sep12, ASSEMBLY_DATE=20140128)	DOE Joint Genome Institute (JGI)	3300002395	Environmental	Aquatic	Lentic	Freshwater		Freshwater		Lake Mendota, Madison, Wisconsin, USA	19959777	55919	19778587	55056
3300000738	Metagenome	Draft	Freshwater microbial communities from Lake Mendota and Trout Bog Lake, Wisconsin, USA	Freshwater microbial communities from Trout Bog Lake, WI - 29JUL2008 hypolimnion (Trout Bog Lake July 29 2008 Hypolimnion, new10pct subsample IHXH Merged Reads)	DOE Joint Genome Institute (JGI)	3300000738	Environmental	Aquatic	Lentic	Freshwater		Freshwater		Trout Bog, Vilas County, Wisconsin, USA	0	0	0	0
3300001272	Metagenome	Permanent Draft	Freshwater microbial communities from Lake Mendota and Trout Bog Lake, Wisconsin, USA	Freshwater microbial communities from Lake Mendota, WI - 20MAY2010 deep hole epilimnion (Lake Mendota Deep Hole Epilimnion 20May10, ASSEMBLY_DATE=20130319)	DOE Joint Genome Institute (JGI)	3300001272	Environmental	Aquatic	Lentic	Freshwater		Freshwater		Lake Mendota, Madison, Wisconsin, USA	20132390	47324	19961933	46420
3300000598	Metagenome	Draft	Freshwater microbial communities from Lake Mendota and Trout Bog Lake, Wisconsin, USA	Freshwater microbial communities from Trout Bog Lake, WI - 29MAY2008 epilimnion (Trout Bog Lake May 29 2008 Epilimnion, new10pct subsample IHTT Merged Reads)	DOE Joint Genome Institute (JGI)	3300000598	Environmental	Aquatic	Lentic	Freshwater		Freshwater		Trout Bog, Vilas County, Wisconsin, USA	0	0	0	0
3300001247	Metagenome	Permanent Draft	Freshwater microbial communities from Lake Mendota and Trout Bog Lake, Wisconsin, USA	Freshwater microbial communities from Lake Mendota, WI - 19JUL2008 deep hole epilimnion (Lake Mendota Deep Hole Epilimnion 19Jul08, ASSEMBLY_DATE=20130319)	DOE Joint Genome Institute (JGI)	3300001247	Environmental	Aquatic	Lentic	Freshwater		Freshwater		Lake Mendota, Madison, Wisconsin, USA	8277861	14973	8213436	14704
3300002299	Metagenome	Permanent Draft	Freshwater microbial communities from Lake Mendota and Trout Bog Lake, Wisconsin, USA	Freshwater microbial communities from Lake Mendota, WI - 01NOV2011 deep hole epilimnion (Lake Mendota Deep Hole Epilimnion 01Nov11, ASSEMBLY_DATE=20140128)	DOE Joint Genome Institute (JGI)	3300002299	Environmental	Aquatic	Lentic	Freshwater		Freshwater		Lake Mendota, Madison, Wisconsin, USA	13989807	34606	13888441	34078
3300002380	Metagenome	Permanent Draft	Freshwater microbial communities from Lake Mendota and Trout Bog Lake, Wisconsin, USA	Freshwater microbial communities from Lake Mendota, WI - 06JUL2010 deep hole epilimnion (Lake Mendota Deep Hole Epilimnion 06Jul10, ASSEMBLY_DATE=20140125)	DOE Joint Genome Institute (JGI)	3300002380	Environmental	Aquatic	Lentic	Freshwater		Freshwater		Lake Mendota, Madison, Wisconsin, USA	25334156	67685	25172394	66881
3300001218	Metagenome	Permanent Draft	Freshwater microbial communities from Lake Mendota and Trout Bog Lake, Wisconsin, USA	Freshwater microbial communities from Lake Mendota, WI - 16JUL2010 deep hole epilimnion (Lake Mendota Deep Hole Epilimnion 16Jul10, ASSEMBLY_DATE=20130319)	DOE Joint Genome Institute (JGI)	3300001218	Environmental	Aquatic	Lentic	Freshwater		Freshwater		Lake Mendota, Madison, Wisconsin, USA	524133	1405	503738	1359
3300001248	Metagenome	Permanent Draft	Freshwater microbial communities from Lake Mendota and Trout Bog Lake, Wisconsin, USA	Freshwater microbial communities from Lake Mendota, WI - 18JUL2008 deep hole epilimnion (Lake Mendota Deep Hole Epilimnion 18Jul08, ASSEMBLY_DATE=20130319)	DOE Joint Genome Institute (JGI)	3300001248	Environmental	Aquatic	Lentic	Freshwater		Freshwater		Lake Mendota, Madison, Wisconsin, USA	9132121	16138	9068251	15895
3300000203	Metagenome	Draft	Freshwater microbial communities from Lake Mendota and Trout Bog Lake, Wisconsin, USA	Freshwater microbial communities from Trout Bog Lake, WI - Practice 18AUG2009 epilimnion (Trout Bog Practice 18AUG2009 epilimnion June 2011 assem)	DOE Joint Genome Institute (JGI)	3300000203	Environmental	Aquatic	Lentic	Freshwater		Freshwater		Trout Bog, Vilas County, Wisconsin, USA	82338961	183883	82011344	181468
3300000751	Metagenome	Draft	Freshwater microbial communities from Lake Mendota and Trout Bog Lake, Wisconsin, USA	Freshwater microbial communities from Trout Bog Lake, WI - 27JUN2007 hypolimnion (Trout Bog Lake June 27 2007 Hypolimnion, new10pct subsample IHWI Merged Reads)	DOE Joint Genome Institute (JGI)	3300000751	Environmental	Aquatic	Lentic	Freshwater		Freshwater		Trout Bog, Vilas County, Wisconsin, USA	0	0	0	0
3300000745	Metagenome	Draft	Freshwater microbial communities from Lake Mendota and Trout Bog Lake, Wisconsin, USA	Freshwater microbial communities from Trout Bog Lake, WI - 31JUL2007 hypolimnion (Trout Bog Lake July 31 2007 Hypolimnion, new10pct subsample IHUZ Merged Reads)	DOE Joint Genome Institute (JGI)	3300000745	Environmental	Aquatic	Lentic	Freshwater		Freshwater		Trout Bog, Vilas County, Wisconsin, USA	0	0	0	0
3300002365	Metagenome	Permanent Draft	Freshwater microbial communities from Lake Mendota and Trout Bog Lake, Wisconsin, USA	Freshwater microbial communities from Lake Mendota, WI - 14SEP2010 deep hole epilimnion (Lake Mendota Deep Hole Epilimnion 14Sep10, ASSEMBLY_DATE=20140125)	DOE Joint Genome Institute (JGI)	3300002365	Environmental	Aquatic	Lentic	Freshwater		Freshwater		Lake Mendota, Madison, Wisconsin, USA	16870624	42630	16750130	41995
3300001249	Metagenome	Permanent Draft	Freshwater microbial communities from Lake Mendota and Trout Bog Lake, Wisconsin, USA	Freshwater microbial communities from Lake Mendota, WI - 21JUL2008 deep hole epilimnion (Lake Mendota Deep Hole Epilimnion 21Jul08, ASSEMBLY_DATE=20130319)	DOE Joint Genome Institute (JGI)	3300001249	Environmental	Aquatic	Lentic	Freshwater		Freshwater		Lake Mendota, Madison, Wisconsin, USA	10190933	18966	10128879	18714
3300001275	Metagenome	Draft	Freshwater microbial communities from Lake Mendota and Trout Bog Lake, Wisconsin, USA	Freshwater microbial communities from Lake Mendota, WI - Practice 29OCT2010 epilimnion (NA, ASSEMBLY_DATE=20130319)	DOE Joint Genome Institute (JGI)	3300001275	Environmental	Aquatic	Lentic	Freshwater		Freshwater		Lake Mendota, Madison, WI	51617949	115688	51377781	114476
3300000636	Metagenome	Draft	Freshwater microbial communities from Lake Mendota and Trout Bog Lake, Wisconsin, USA	Freshwater microbial communities from Trout Bog Lake, WI - 02JUL2007 hypolimnion (Trout Bog Lake July 2 2007 Hypolimnion, new10pct subsample IHWN Merged Reads)	DOE Joint Genome Institute (JGI)	3300000636	Environmental	Aquatic	Lentic	Freshwater		Freshwater		Trout Bog, Vilas County, Wisconsin, USA	0	0	0	0
3300002383	Metagenome	Permanent Draft	Freshwater microbial communities from Lake Mendota and Trout Bog Lake, Wisconsin, USA	Freshwater microbial communities from Lake Mendota, WI - 15JUN2012 deep hole epilimnion (Lake Mendota Deep Hole Epilimnion 15Jun12, ASSEMBLY_DATE=20140125)	DOE Joint Genome Institute (JGI)	3300002383	Environmental	Aquatic	Lentic	Freshwater		Freshwater		Lake Mendota, Madison, Wisconsin, USA	34511253	90377	34320677	89352
3300006044	Metagenome	Permanent Draft	Freshwater microbial communities from Lake Mendota and Trout Bog Lake, Wisconsin, USA	Freshwater microbial communities from Lake Mendota, WI - 10AUG2009 deep hole epilimnion	DOE Joint Genome Institute (JGI)	3300006044	Environmental	Aquatic	Lentic	Freshwater		Freshwater		Lake Mendota, Madison, Wisconsin, USA	550558415	1317898	549604011	1310206
3300002394	Metagenome	Permanent Draft	Freshwater microbial communities from Lake Mendota and Trout Bog Lake, Wisconsin, USA	Freshwater microbial communities from Lake Mendota, WI - 22AUG2011 deep hole epilimnion (Lake Mendota Deep Hole Epilimnion 22Aug11, ASSEMBLY_DATE=20140125)	DOE Joint Genome Institute (JGI)	3300002394	Environmental	Aquatic	Lentic	Freshwater		Freshwater		Lake Mendota, Madison, Wisconsin, USA	34473818	86123	34306288	85155
3300000778	Metagenome	Draft	Freshwater microbial communities from Lake Mendota and Trout Bog Lake, Wisconsin, USA	Freshwater microbial communities from Trout Bog Lake, WI - Practice 18AUG2009 hypolimnion (Trout Bog Lake Practice 18AUG2009 hypolimnion,new10pct subsampleHZIC MergedReads)	DOE Joint Genome Institute (JGI)	3300000778	Environmental	Aquatic	Lentic	Freshwater		Freshwater		Trout Bog, Vilas County, Wisconsin, USA	0	0	0	0
3300002277	Metagenome	Permanent Draft	Freshwater microbial communities from Lake Mendota and Trout Bog Lake, Wisconsin, USA	Freshwater microbial communities from Lake Mendota, WI - 26OCT2012 deep hole epilimnion (Lake Mendota Deep Hole Epilimnion 26Oct12, ASSEMBLY_DATE=20140125)	DOE Joint Genome Institute (JGI)	3300002277	Environmental	Aquatic	Lentic	Freshwater		Freshwater		Lake Mendota, Madison, Wisconsin, USA	17054743	47465	16970880	46925
3300000773	Metagenome	Draft	Freshwater microbial communities from Lake Mendota and Trout Bog Lake, Wisconsin, USA	Freshwater microbial communities from Trout Bog Lake, WI - 14NOV2007 epilimnion (Trout Bog Lake November 14 2007 Epilimnion, new10pct subsample IHTX Merged Reads)	DOE Joint Genome Institute (JGI)	3300000773	Environmental	Aquatic	Lentic	Freshwater		Freshwater		Trout Bog, Vilas County, Wisconsin, USA	0	0	0	0
3300002390	Metagenome	Permanent Draft	Freshwater microbial communities from Lake Mendota and Trout Bog Lake, Wisconsin, USA	Freshwater microbial communities from Lake Mendota, WI - 02APR2012 deep hole epilimnion (Lake Mendota Deep Hole Epilimnion 02Apr12, ASSEMBLY_DATE=20140128)	DOE Joint Genome Institute (JGI)	3300002390	Environmental	Aquatic	Lentic	Freshwater		Freshwater		Lake Mendota, Madison, Wisconsin, USA	25565697	63175	25386356	62348
3300000649	Metagenome	Draft	Freshwater microbial communities from Lake Mendota and Trout Bog Lake, Wisconsin, USA	Freshwater microbial communities from Trout Bog Lake, WI - 23JUN2009 epilimnion (Trout Bog Lake June 23 2009 Epilimnion, new10pct subsample IHSN Merged Reads)	DOE Joint Genome Institute (JGI)	3300000649	Environmental	Aquatic	Lentic	Freshwater		Freshwater		Trout Bog, Vilas County, Wisconsin, USA	0	0	0	0
3300000642	Metagenome	Draft	Freshwater microbial communities from Lake Mendota and Trout Bog Lake, Wisconsin, USA	Freshwater microbial communities from Trout Bog Lake, WI - 17SEP2007 epilimnion (Trout Bog Lake Sept 17 2007 Epilimnion, new10pct subsample IHSC Merged Reads)	DOE Joint Genome Institute (JGI)	3300000642	Environmental	Aquatic	Lentic	Freshwater		Freshwater		Trout Bog, Vilas County, Wisconsin, USA	0	0	0	0
3300000785	Metagenome	Draft	Freshwater microbial communities from Lake Mendota and Trout Bog Lake, Wisconsin, USA	Freshwater microbial communities from Trout Bog Lake, WI - Practice 18AUG2009 epilimnion (Trout Bog Lake Practice 18AUG2009 epilimnion,new10pct subsampleHZHX Merged Reads)	DOE Joint Genome Institute (JGI)	3300000785	Environmental	Aquatic	Lentic	Freshwater		Freshwater		Trout Bog, Vilas County, Wisconsin, USA	0	0	0	0
3300000520	Metagenome	Draft	Freshwater microbial communities from Lake Mendota and Trout Bog Lake, Wisconsin, USA	Freshwater microbial communities from Trout Bog Lake, WI - 28JUN2007 epilimnion (Trout Bog Epilimnion - Cvg328_58)	DOE Joint Genome Institute (JGI)	3300000520	Environmental	Aquatic	Lentic	Freshwater		Freshwater		Trout Bog, Vilas County, Wisconsin, USA	2370415	2466	2366869	2422
3300000590	Metagenome	Draft	Freshwater microbial communities from Lake Mendota and Trout Bog Lake, Wisconsin, USA	Freshwater microbial communities from Trout Bog Lake, WI - 22MAY2008 epilimnion (Trout Bog Lake May 22 2008 Epilimnion, new10pct subsample IHTS Merged Reads)	DOE Joint Genome Institute (JGI)	3300000590	Environmental	Aquatic	Lentic	Freshwater		Freshwater		Trout Bog, Vilas County, Wisconsin, USA	0	0	0	0
3300002404	Metagenome	Permanent Draft	Freshwater microbial communities from Lake Mendota and Trout Bog Lake, Wisconsin, USA	Freshwater microbial communities from Lake Mendota, WI - 22APR2009 deep hole epilimnion (Lake Mendota Deep Hole Epilimnion 22Apr09 ns, ASSEMBLY_DATE=20140125)	DOE Joint Genome Institute (JGI)	3300002404	Environmental	Aquatic	Lentic	Freshwater		Freshwater		Lake Mendota, Madison, Wisconsin, USA	48399382	119223	48011496	117092
3300001246	Metagenome	Permanent Draft	Freshwater microbial communities from Lake Mendota and Trout Bog Lake, Wisconsin, USA	Freshwater microbial communities from Lake Mendota, WI - 23JUL2008 deep hole epilimnion (Lake Mendota Deep Hole Epilimnion 23Jul08, ASSEMBLY_DATE=20130319)	DOE Joint Genome Institute (JGI)	3300001246	Environmental	Aquatic	Lentic	Freshwater		Freshwater		Lake Mendota, Madison, Wisconsin, USA	6511556	9686	6469968	9536
3300002386	Metagenome	Permanent Draft	Freshwater microbial communities from Lake Mendota and Trout Bog Lake, Wisconsin, USA	Freshwater microbial communities from Lake Mendota, WI - 16NOV2012 deep hole epilimnion (Lake Mendota Deep Hole Epilimnion 16Nov12, ASSEMBLY_DATE=20140125)	DOE Joint Genome Institute (JGI)	3300002386	Environmental	Aquatic	Lentic	Freshwater		Freshwater		Lake Mendota, Madison, Wisconsin, USA	35740672	89197	35558000	88159
3300002398	Metagenome	Permanent Draft	Freshwater microbial communities from Lake Mendota and Trout Bog Lake, Wisconsin, USA	Freshwater microbial communities from Lake Mendota, WI - 10AUG2009 deep hole epilimnion (Lake Mendota Deep Hole Epilimnion 10Aug09, ASSEMBLY_DATE=20140128)	DOE Joint Genome Institute (JGI)	3300002398	Environmental	Aquatic	Lentic	Freshwater		Freshwater		Lake Mendota, Madison, Wisconsin, USA	51073725	113638	50853194	112409
3300000769	Metagenome	Draft	Freshwater microbial communities from Lake Mendota and Trout Bog Lake, Wisconsin, USA	Freshwater microbial communities from Trout Bog Lake, WI - 29MAY2009 epilimnion (Trout Bog Lake May 29 2009 Epilimnion, new10pct subsample IHSU Merged Reads)	DOE Joint Genome Institute (JGI)	3300000769	Environmental	Aquatic	Lentic	Freshwater		Freshwater		Trout Bog, Vilas County, Wisconsin, USA	0	0	0	0
3300000645	Metagenome	Draft	Freshwater microbial communities from Lake Mendota and Trout Bog Lake, Wisconsin, USA	Freshwater microbial communities from Trout Bog Lake, WI - 15JUL2008 epilimnion (Trout Bog Lake July 15 2008 Epilimnion, new10pct subsample IHTA Merged Reads)	DOE Joint Genome Institute (JGI)	3300000645	Environmental	Aquatic	Lentic	Freshwater		Freshwater		Trout Bog, Vilas County, Wisconsin, USA	0	0	0	0
3300001255	Metagenome	Permanent Draft	Freshwater microbial communities from Lake Mendota and Trout Bog Lake, Wisconsin, USA	Freshwater microbial communities from Lake Mendota, WI - 13JUN2010 deep hole epilimnion (Lake Mendota Deep Hole Epilimnion 13Jun10, ASSEMBLY_DATE=20130319)	DOE Joint Genome Institute (JGI)	3300001255	Environmental	Aquatic	Lentic	Freshwater		Freshwater		Lake Mendota, Madison, Wisconsin, USA	3518216	9203	3487631	9061
3300000632	Metagenome	Draft	Freshwater microbial communities from Lake Mendota and Trout Bog Lake, Wisconsin, USA	Freshwater microbial communities from Trout Bog Lake, WI - 16OCT2007 hypolimnion (Trout Bog Lake October 16 2007 Hypolimnion, new10pct subsample IHXO Merged Reads)	DOE Joint Genome Institute (JGI)	3300000632	Environmental	Aquatic	Lentic	Freshwater		Freshwater		Trout Bog, Vilas County, Wisconsin, USA	0	0	0	0
3300000616	Metagenome	Draft	Freshwater microbial communities from Lake Mendota and Trout Bog Lake, Wisconsin, USA	Freshwater microbial communities from Trout Bog Lake, WI - 01JUL2008 epilimnion (Trout Bog Lake July 1 2008 Epilimnion, new10pct subsample IHTO Merged Reads)	DOE Joint Genome Institute (JGI)	3300000616	Environmental	Aquatic	Lentic	Freshwater		Freshwater		Trout Bog, Vilas County, Wisconsin, USA	0	0	0	0
3300002372	Metagenome	Permanent Draft	Freshwater microbial communities from Lake Mendota and Trout Bog Lake, Wisconsin, USA	Freshwater microbial communities from Lake Mendota, WI - 27SEP2012 deep hole epilimnion (Lake Mendota Deep Hole Epilimnion 27Sep12, ASSEMBLY_DATE=20140128)	DOE Joint Genome Institute (JGI)	3300002372	Environmental	Aquatic	Lentic	Freshwater		Freshwater		Lake Mendota, Madison, Wisconsin, USA	16684808	47037	16535899	46255
3300002389	Metagenome	Permanent Draft	Freshwater microbial communities from Lake Mendota and Trout Bog Lake, Wisconsin, USA	Freshwater microbial communities from Lake Mendota, WI - 21SEP2012 deep hole epilimnion (Lake Mendota Deep Hole Epilimnion 21Sep12, ASSEMBLY_DATE=20140128)	DOE Joint Genome Institute (JGI)	3300002389	Environmental	Aquatic	Lentic	Freshwater		Freshwater		Lake Mendota, Madison, Wisconsin, USA	22906629	61919	22755181	61017
3300002355	Metagenome	Permanent Draft	Freshwater microbial communities from Lake Mendota and Trout Bog Lake, Wisconsin, USA	Freshwater microbial communities from Lake Mendota, WI - 20APR2010 deep hole epilimnion (Lake Mendota Deep Hole Epilimnion 20Apr10, ASSEMBLY_DATE=20140128)	DOE Joint Genome Institute (JGI)	3300002355	Environmental	Aquatic	Lentic	Freshwater		Freshwater		Lake Mendota, Madison, Wisconsin, USA	21641257	50223	21474670	49429
3300002356	Metagenome	Permanent Draft	Freshwater microbial communities from Lake Mendota and Trout Bog Lake, Wisconsin, USA	Freshwater microbial communities from Lake Mendota, WI - 30AUG2010 deep hole epilimnion (Lake Mendota Deep Hole Epilimnion 30Aug10, ASSEMBLY_DATE=20140125)	DOE Joint Genome Institute (JGI)	3300002356	Environmental	Aquatic	Lentic	Freshwater		Freshwater		Lake Mendota, Madison, Wisconsin, USA	17557198	47630	17420995	46908
3300001268	Metagenome	Permanent Draft	Freshwater microbial communities from Lake Mendota and Trout Bog Lake, Wisconsin, USA	Freshwater microbial communities from Lake Mendota, WI - 12SEP2008 deep hole epilimnion (Lake Mendota Deep Hole Epilimnion 12Sep08, ASSEMBLY_DATE=20130319)	DOE Joint Genome Institute (JGI)	3300001268	Environmental	Aquatic	Lentic	Freshwater		Freshwater		Lake Mendota, Madison, Wisconsin, USA	10284738	24778	10208065	24395
3300000648	Metagenome	Draft	Freshwater microbial communities from Lake Mendota and Trout Bog Lake, Wisconsin, USA	Freshwater microbial communities from Trout Bog Lake, WI - 13JUL2009 epilimnion (Trout Bog Lake July 13 2009 Epilimnion, new10pct subsample IHPW Merged Reads)	DOE Joint Genome Institute (JGI)	3300000648	Environmental	Aquatic	Lentic	Freshwater		Freshwater		Trout Bog, Vilas County, Wisconsin, USA	0	0	0	0
3300000621	Metagenome	Draft	Freshwater microbial communities from Lake Mendota and Trout Bog Lake, Wisconsin, USA	Freshwater microbial communities from Trout Bog Lake, WI - 27AUG2007 hypolimnion (Trout Bog Lake August 27 2007 Hypolimnion, new10pct subsample IHWY Merged Reads)	DOE Joint Genome Institute (JGI)	3300000621	Environmental	Aquatic	Lentic	Freshwater		Freshwater		Trout Bog, Vilas County, Wisconsin, USA	0	0	0	0
3300000599	Metagenome	Draft	Freshwater microbial communities from Lake Mendota and Trout Bog Lake, Wisconsin, USA	Freshwater microbial communities from Trout Bog Lake, WI - 28MAY2007 hypolimnion (Trout Bog Lake May 28 2007 Hypolimnion, new10pct subsample IHXI Merged Reads)	DOE Joint Genome Institute (JGI)	3300000599	Environmental	Aquatic	Lentic	Freshwater		Freshwater		Trout Bog, Vilas County, Wisconsin, USA	0	0	0	0
3300000582	Metagenome	Draft	Freshwater microbial communities from Lake Mendota and Trout Bog Lake, Wisconsin, USA	Freshwater microbial communities from Trout Bog Lake, WI - 28MAY2007 hypolimnion (Trout Bog Epilimnion - Cvg0066_78)	DOE Joint Genome Institute (JGI)	3300000582	Environmental	Aquatic	Lentic	Freshwater		Freshwater		Trout Bog, Vilas County, Wisconsin, USA	2140779	2359	2137624	2318
3300002393	Metagenome	Permanent Draft	Freshwater microbial communities from Lake Mendota and Trout Bog Lake, Wisconsin, USA	Freshwater microbial communities from Lake Mendota, WI - 05NOV2012 deep hole epilimnion (Lake Mendota Deep Hole Epilimnion 05Nov12, ASSEMBLY_DATE=20140125)	DOE Joint Genome Institute (JGI)	3300002393	Environmental	Aquatic	Lentic	Freshwater		Freshwater		Lake Mendota, Madison, Wisconsin, USA	36719846	92745	36522304	91587
3300001362	Metagenome	Draft	Freshwater microbial communities from Lake Mendota and Trout Bog Lake, Wisconsin, USA	Lake Mendota Deep Hole Epilimnion 25Sep08 (Lake Mendota Combined Assembly 24 Epilimnion Samples, Apr 2013 Assem) (Lake Mendota Combined Assembly 24 Epilimnion Samples, Apr 2013 Assem)	DOE Joint Genome Institute	3300001362	Environmental	Aquatic	Lentic	Freshwater		Freshwater		Lake Mendota, Madison, Wisconsin, USA	402979547	839450	401451761	828160
3300000779	Metagenome	Draft	Freshwater microbial communities from Lake Mendota and Trout Bog Lake, Wisconsin, USA	Freshwater microbial communities from Trout Bog Lake, WI - Practice 03JUN2009 hypolimnion (Trout Bog Lake Practice 03JUN2009 hypolimnion,new10pct subsampleHZHZ MergedReads)	DOE Joint Genome Institute (JGI)	3300000779	Environmental	Aquatic	Lentic	Freshwater		Freshwater		Trout Bog, Vilas County, Wisconsin, USA	0	0	0	0
3300002363	Metagenome	Permanent Draft	Freshwater microbial communities from Lake Mendota and Trout Bog Lake, Wisconsin, USA	Freshwater microbial communities from Lake Mendota, WI - 24AUG2012 deep hole epilimnion (Lake Mendota Deep Hole Epilimnion 24Aug12, ASSEMBLY_DATE=20140128)	DOE Joint Genome Institute (JGI)	3300002363	Environmental	Aquatic	Lentic	Freshwater		Freshwater		Lake Mendota, Madison, Wisconsin, USA	27897756	73446	27718648	72160
3300002273	Metagenome	Permanent Draft	Freshwater microbial communities from Lake Mendota and Trout Bog Lake, Wisconsin, USA	Freshwater microbial communities from Lake Mendota, WI - 29JUN2012 deep hole epilimnion (Lake Mendota Deep Hole Epilimnion 29Jun12, ASSEMBLY_DATE=20140125)	DOE Joint Genome Institute (JGI)	3300002273	Environmental	Aquatic	Lentic	Freshwater		Freshwater		Lake Mendota, Madison, Wisconsin, USA	26961083	69379	26758318	68304
3300000742	Metagenome	Draft	Freshwater microbial communities from Lake Mendota and Trout Bog Lake, Wisconsin, USA	Freshwater microbial communities from Trout Bog Lake, WI - 05AUG2008 epilimnion (Trout Bog Lake August 5 2008 Epilimnion, new10pct subsample IHSZ Merged Reads)	DOE Joint Genome Institute (JGI)	3300000742	Environmental	Aquatic	Lentic	Freshwater		Freshwater		Trout Bog, Vilas County, Wisconsin, USA	0	0	0	0
3300000739	Metagenome	Draft	Freshwater microbial communities from Lake Mendota and Trout Bog Lake, Wisconsin, USA	Freshwater microbial communities from Trout Bog Lake, WI - 22MAY2008 hypolimnion (Trout Bog Lake May 22 2008 Hypolimnion, new10pct subsample IHPY Merged Reads)	DOE Joint Genome Institute (JGI)	3300000739	Environmental	Aquatic	Lentic	Freshwater		Freshwater		Trout Bog, Vilas County, Wisconsin, USA	0	0	0	0
3300000220	Metagenome	Draft	Freshwater microbial communities from Lake Mendota and Trout Bog Lake, Wisconsin, USA	Freshwater microbial communities from Trout Bog Lake, WI - Practice 03JUN2009 epilimnion (Test dataset: Trout Bog Practice 03JUN2009 epilimnion 1000 subsample, June 2011)	DOE Joint Genome Institute (JGI)	3300000220	Environmental	Aquatic	Lentic	Freshwater		Freshwater		Trout Bog, Vilas County, Wisconsin, USA	0	0	0	0
3300002364	Metagenome	Permanent Draft	Freshwater microbial communities from Lake Mendota and Trout Bog Lake, Wisconsin, USA	Freshwater microbial communities from Lake Mendota, WI - 09AUG2011 deep hole epilimnion (Lake Mendota Deep Hole Epilimnion 09Aug11, ASSEMBLY_DATE=20140125)	DOE Joint Genome Institute (JGI)	3300002364	Environmental	Aquatic	Lentic	Freshwater		Freshwater		Lake Mendota, Madison, Wisconsin, USA	19272245	45985	19114915	45207
3300000752	Metagenome	Draft	Freshwater microbial communities from Lake Mendota and Trout Bog Lake, Wisconsin, USA	Freshwater microbial communities from Trout Bog Lake, WI - 27JUN2007 epilimnion (Trout Bog Lake June 27 2007 Epilimnion, new10pct subsample IHWC Merged Reads)	DOE Joint Genome Institute (JGI)	3300000752	Environmental	Aquatic	Lentic	Freshwater		Freshwater		Trout Bog, Vilas County, Wisconsin, USA	0	0	0	0
3300000781	Metagenome	Draft	Freshwater microbial communities from Lake Mendota and Trout Bog Lake, Wisconsin, USA	Freshwater microbial communities from Trout Bog Lake, WI - Practice 03JUN2009 epilimnion (Trout Bog Lake Practice 03JUN2009 epilimnion,new10pct subsampleHZIF MergedReads)	DOE Joint Genome Institute (JGI)	3300000781	Environmental	Aquatic	Lentic	Freshwater		Freshwater		Trout Bog, Vilas County, Wisconsin, USA	0	0	0	0
3300002270	Metagenome	Permanent Draft	Freshwater microbial communities from Lake Mendota and Trout Bog Lake, Wisconsin, USA	Freshwater microbial communities from Lake Mendota, WI - 15JUL2010 deep hole epilimnion (Lake Mendota Deep Hole Epilimnion 15Jul10, ASSEMBLY_DATE=20140125)	DOE Joint Genome Institute (JGI)	3300002270	Environmental	Aquatic	Lentic	Freshwater		Freshwater		Lake Mendota, Madison, Wisconsin, USA	12793579	35552	12684984	35026
3300000617	Metagenome	Draft	Freshwater microbial communities from Lake Mendota and Trout Bog Lake, Wisconsin, USA	Freshwater microbial communities from Trout Bog Lake, WI - 11AUG2009 hypolimnion (Trout Bog Lake August 11 2009 Hypolimnion, new10pct subsample IHUI Merged Reads)	DOE Joint Genome Institute (JGI)	3300000617	Environmental	Aquatic	Lentic	Freshwater		Freshwater		Trout Bog, Vilas County, Wisconsin, USA	0	0	0	0
3300000601	Metagenome	Draft	Freshwater microbial communities from Lake Mendota and Trout Bog Lake, Wisconsin, USA	Freshwater microbial communities from Trout Bog Lake, WI - 27JUL2009 epilimnion (Trout Bog Lake July 27 2009 Epilimnion, new10pct subsample IHPP Merged Reads)	DOE Joint Genome Institute (JGI)	3300000601	Environmental	Aquatic	Lentic	Freshwater		Freshwater		Trout Bog, Vilas County, Wisconsin, USA	0	0	0	0
3300000620	Metagenome	Draft	Freshwater microbial communities from Lake Mendota and Trout Bog Lake, Wisconsin, USA	Freshwater microbial communities from Trout Bog Lake, WI - 10SEP2007 hypolimnion (Trout Bog Lake Sept 10 2007 Hypolimnion, new10pct subsample IHWB Merged Reads)	DOE Joint Genome Institute (JGI)	3300000620	Environmental	Aquatic	Lentic	Freshwater		Freshwater		Trout Bog, Vilas County, Wisconsin, USA	0	0	0	0
3300000631	Metagenome	Draft	Freshwater microbial communities from Lake Mendota and Trout Bog Lake, Wisconsin, USA	Freshwater microbial communities from Trout Bog Lake, WI - 09SEP2008 epilimnion (Trout Bog Lake September 9 2008 Epilimnion, new10pct subsample IHSP Merged Reads)	DOE Joint Genome Institute (JGI)	3300000631	Environmental	Aquatic	Lentic	Freshwater		Freshwater		Trout Bog, Vilas County, Wisconsin, USA	0	0	0	0
3300002373	Metagenome	Permanent Draft	Freshwater microbial communities from Lake Mendota and Trout Bog Lake, Wisconsin, USA	Freshwater microbial communities from Lake Mendota, WI - 29OCT2010 deep hole epilimnion (Lake Mendota Deep Hole Epilimnion 29Oct10, ASSEMBLY_DATE=20140128)	DOE Joint Genome Institute (JGI)	3300002373	Environmental	Aquatic	Lentic	Freshwater		Freshwater		Lake Mendota, Madison, Wisconsin, USA	16637235	44806	16500607	44161
3300002357	Metagenome	Permanent Draft	Freshwater microbial communities from Lake Mendota and Trout Bog Lake, Wisconsin, USA	Freshwater microbial communities from Lake Mendota, WI - 17AUG2010 deep hole epilimnion (Lake Mendota Deep Hole Epilimnion 17Aug10, ASSEMBLY_DATE=20140125)	DOE Joint Genome Institute (JGI)	3300002357	Environmental	Aquatic	Lentic	Freshwater		Freshwater		Lake Mendota, Madison, Wisconsin, USA	12565528	37321	12472594	36839
3300001254	Metagenome	Permanent Draft	Freshwater microbial communities from Lake Mendota and Trout Bog Lake, Wisconsin, USA	Freshwater microbial communities from Lake Mendota, WI - 03JUL2008 deep hole epilimnion (Lake Mendota Deep Hole Epilimnion 30Jul08, ASSEMBLY_DATE=20130319)	DOE Joint Genome Institute (JGI)	3300001254	Environmental	Aquatic	Lentic	Freshwater		Freshwater		Lake Mendota, Madison, Wisconsin, USA	7684006	12485	7643690	12299
3300002297	Metagenome	Permanent Draft	Freshwater microbial communities from Lake Mendota and Trout Bog Lake, Wisconsin, USA	Freshwater microbial communities from Lake Mendota, WI - 17AUG2012 deep hole epilimnion (Lake Mendota Deep Hole Epilimnion 17Aug12, ASSEMBLY_DATE=20140125)	DOE Joint Genome Institute (JGI)	3300002297	Environmental	Aquatic	Lentic	Freshwater		Freshwater		Lake Mendota, Madison, Wisconsin, USA	28229763	71144	28070650	70330
3300002388	Metagenome	Permanent Draft	Freshwater microbial communities from Lake Mendota and Trout Bog Lake, Wisconsin, USA	Freshwater microbial communities from Lake Mendota, WI - 25JUL2011 deep hole epilimnion (Lake Mendota Deep Hole Epilimnion 25Jul11, ASSEMBLY_DATE=20140125)	DOE Joint Genome Institute (JGI)	3300002388	Environmental	Aquatic	Lentic	Freshwater		Freshwater		Lake Mendota, Madison, Wisconsin, USA	33137430	79276	32951601	78224
3300001260	Metagenome	Permanent Draft	Freshwater microbial communities from Lake Mendota and Trout Bog Lake, Wisconsin, USA	Freshwater microbial communities from Lake Mendota, WI - 26JUN2008 deep hole epilimnion (Lake Mendota Deep Hole Epilimnion 26Jun08, ASSEMBLY_DATE=20130319)	DOE Joint Genome Institute (JGI)	3300001260	Environmental	Aquatic	Lentic	Freshwater		Freshwater		Lake Mendota, Madison, Wisconsin, USA	23657789	43389	23548446	42685
3300002304	Metagenome	Permanent Draft	Freshwater microbial communities from Lake Mendota and Trout Bog Lake, Wisconsin, USA	Freshwater microbial communities from Lake Mendota, WI - 17JUL2012 deep hole epilimnion (Lake Mendota Deep Hole Epilimnion 27Jul12, ASSEMBLY_DATE=20140125)	DOE Joint Genome Institute (JGI)	3300002304	Environmental	Aquatic	Lentic	Freshwater		Freshwater		Lake Mendota, Madison, Wisconsin, USA	49818634	118587	49572289	117070
3300002362	Metagenome	Permanent Draft	Freshwater microbial communities from Lake Mendota and Trout Bog Lake, Wisconsin, USA	Freshwater microbial communities from Lake Mendota, WI - 03AUG2012 deep hole epilimnion (Lake Mendota Deep Hole Epilimnion 03Aug12, ASSEMBLY_DATE=20140125)	DOE Joint Genome Institute (JGI)	3300002362	Environmental	Aquatic	Lentic	Freshwater		Freshwater		Lake Mendota, Madison, Wisconsin, USA	22001500	60644	21836199	59776
3300002274	Metagenome	Permanent Draft	Freshwater microbial communities from Lake Mendota and Trout Bog Lake, Wisconsin, USA	Freshwater microbial communities from Lake Mendota, WI - 12OCT2012 deep hole epilimnion (Lake Mendota Deep Hole Epilimnion 12Oct12, ASSEMBLY_DATE=20140125)	DOE Joint Genome Institute (JGI)	3300002274	Environmental	Aquatic	Lentic	Freshwater		Freshwater		Lake Mendota, Madison, Wisconsin, USA	27880368	74259	27746959	73328
3300000647	Metagenome	Draft	Freshwater microbial communities from Lake Mendota and Trout Bog Lake, Wisconsin, USA	Freshwater microbial communities from Trout Bog Lake, WI - 03AUG2009 epilimnion (Trout Bog Lake August 3 2009 Epilimnion, new10pct subsample IHPS Merged Reads)	DOE Joint Genome Institute (JGI)	3300000647	Environmental	Aquatic	Lentic	Freshwater		Freshwater		Trout Bog, Vilas County, Wisconsin, USA	0	0	0	0
3300000629	Metagenome	Draft	Freshwater microbial communities from Lake Mendota and Trout Bog Lake, Wisconsin, USA	Freshwater microbial communities from Trout Bog Lake, WI - 01OCT2007 hypolimnion (Trout Bog Lake October 1 2007 Hypolimnion, new10pct subsample IHXG Merged Reads)	DOE Joint Genome Institute (JGI)	3300000629	Environmental	Aquatic	Lentic	Freshwater		Freshwater		Trout Bog, Vilas County, Wisconsin, USA	0	0	0	0
3300001259	Metagenome	Permanent Draft	Freshwater microbial communities from Lake Mendota and Trout Bog Lake, Wisconsin, USA	Freshwater microbial communities from Lake Mendota, WI - 9JUL2008 deep hole epilimnion (Lake Mendota Deep Hole Epilimnion 09Jul08, ASSEMBLY_DATE=20130319)	DOE Joint Genome Institute (JGI)	3300001259	Environmental	Aquatic	Lentic	Freshwater		Freshwater		Lake Mendota, Madison, Wisconsin, USA	13978743	28171	13875555	27652
3300000640	Metagenome	Draft	Freshwater microbial communities from Lake Mendota and Trout Bog Lake, Wisconsin, USA	Freshwater microbial communities from Trout Bog Lake, WI - 12JUL2007 hypolimnion (Trout Bog Lake July 12 2007 Hypolimnion, new10pct subsample IHWG Merged Reads)	DOE Joint Genome Institute (JGI)	3300000640	Environmental	Aquatic	Lentic	Freshwater		Freshwater		Trout Bog, Vilas County, Wisconsin, USA	0	0	0	0
3300000753	Metagenome	Draft	Freshwater microbial communities from Lake Mendota and Trout Bog Lake, Wisconsin, USA	Freshwater microbial communities from Trout Bog Lake, WI - 23OCT2008 hypolimnion (Trout Bog Lake October 23 2008 Hypolimnion, new10pct subsample IHPN Merged Reads)	DOE Joint Genome Institute (JGI)	3300000753	Environmental	Aquatic	Lentic	Freshwater		Freshwater		Trout Bog, Vilas County, Wisconsin, USA	0	0	0	0
3300001257	Metagenome	Permanent Draft	Freshwater microbial communities from Lake Mendota and Trout Bog Lake, Wisconsin, USA	Freshwater microbial communities from Lake Mendota, WI - 17OCT2008 deep hole epilimnion (Lake Mendota Deep Hole Epilimnion 17Oct08, ASSEMBLY_DATE=20130319)	DOE Joint Genome Institute (JGI)	3300001257	Environmental	Aquatic	Lentic	Freshwater		Freshwater		Lake Mendota, Madison, Wisconsin, USA	3451280	9309	3413986	9160
3300002269	Metagenome	Permanent Draft	Freshwater microbial communities from Lake Mendota and Trout Bog Lake, Wisconsin, USA	Freshwater microbial communities from Lake Mendota, WI - 01JUN2011 deep hole epilimnion ns (Lake Mendota Deep Hole Epilimnion 01Jun11 ns, ASSEMBLY_DATE=20140125)	DOE Joint Genome Institute (JGI)	3300002269	Environmental	Aquatic	Lentic	Freshwater		Freshwater		Lake Mendota, Madison, Wisconsin, USA	20712029	50024	20584645	49290
3300001370	Metagenome	Permanent Draft	Freshwater microbial communities from Lake Mendota and Trout Bog Lake, Wisconsin, USA	Freshwater microbial communities from Lake Mendota, WI - 25SEP2008 deep hole epilimnion (Lake Mendota Deep Hole Epilimnion 25Sep08, ASSEMBLY_DATE=20130319)	DOE Joint Genome Institute (JGI)	3300001370	Environmental	Aquatic	Lentic	Freshwater		Freshwater		Lake Mendota, Madison, Wisconsin, USA	4006525	10184	3975199	10093
3300000600	Metagenome	Draft	Freshwater microbial communities from Lake Mendota and Trout Bog Lake, Wisconsin, USA	Freshwater microbial communities from Trout Bog Lake, WI - 13JUN2008 epilimnion (Trout Bog Lake June 13 2008 Epilimnion, new10pct subsample IHTI Merged Reads)	DOE Joint Genome Institute (JGI)	3300000600	Environmental	Aquatic	Lentic	Freshwater		Freshwater		Trout Bog, Vilas County, Wisconsin, USA	0	0	0	0
3300002271	Metagenome	Permanent Draft	Freshwater microbial communities from Lake Mendota and Trout Bog Lake, Wisconsin, USA	Freshwater microbial communities from Lake Mendota, WI - 13JUN2011 deep hole epilimnion (Lake Mendota Deep Hole Epilimnion 13Jun11, ASSEMBLY_DATE=20140125)	DOE Joint Genome Institute (JGI)	3300002271	Environmental	Aquatic	Lentic	Freshwater		Freshwater		Lake Mendota, Madison, Wisconsin, USA	35801375	91651	35575759	90357
3300000618	Metagenome	Draft	Freshwater microbial communities from Lake Mendota and Trout Bog Lake, Wisconsin, USA	Freshwater microbial communities from Trout Bog Lake, WI - 28JUN2007 epilimnion (Trout Bog Lake June 7 2007 Epilimnion, new10pct subsample IHUW Merged Reads)	DOE Joint Genome Institute (JGI)	3300000618	Environmental	Aquatic	Lentic	Freshwater		Freshwater		Trout Bog, Vilas County, Wisconsin, USA	0	0	0	0
3300000743	Metagenome	Draft	Freshwater microbial communities from Lake Mendota and Trout Bog Lake, Wisconsin, USA	Freshwater microbial communities from Trout Bog Lake, WI - 20SEP2008 epilimnion (Trout Bog Lake Sept 20 2008 Epilimnion, new10pct subsample IHTC Merged Reads)	DOE Joint Genome Institute (JGI)	3300000743	Environmental	Aquatic	Lentic	Freshwater		Freshwater		Trout Bog, Vilas County, Wisconsin, USA	0	0	0	0
3300001273	Metagenome	Draft	Freshwater microbial communities from Lake Mendota and Trout Bog Lake, Wisconsin, USA	Freshwater microbial communities from Lake Mendota, WI - Practice 20APR2010 epilimnion (NA, ASSEMBLY_DATE=20130319)	DOE Joint Genome Institute (JGI)	3300001273	Environmental	Aquatic	Lentic	Freshwater		Freshwater		Lake Mendota, Madison, WI	21720603	45923	21567229	45335
3300002295	Metagenome	Permanent Draft	Freshwater microbial communities from Lake Mendota and Trout Bog Lake, Wisconsin, USA	Freshwater microbial communities from Lake Mendota, WI - 28JUN2011 deep hole epilimnion (Lake Mendota Deep Hole Epilimnion 28Jun11, ASSEMBLY_DATE=20140125)	DOE Joint Genome Institute (JGI)	3300002295	Environmental	Aquatic	Lentic	Freshwater		Freshwater		Lake Mendota, Madison, Wisconsin, USA	37449116	89582	37226099	88287
3300000439	Metagenome	Draft	Freshwater microbial communities from Lake Mendota and Trout Bog Lake, Wisconsin, USA	Trout Bog Lake June 7 2007 Epilimnion (Trout Bog Lake Combined Assembly 48 Epilimnion Samples, Aug 2012 Assem) (Trout Bog Lake Combined Assembly 47 Epilimnion Samples, Aug 2012 Assem)	DOE Joint Genome Institute	3300000439	Environmental	Aquatic							259543496	352188	258646973	345615
3300000553	Metagenome	Draft	Freshwater microbial communities from Lake Mendota and Trout Bog Lake, Wisconsin, USA	Trout Bog Lake May 28 2007 Hypolimnion (Trout Bog Lake Combined Assembly 47 Hypolimnion Samples, Aug 2012 Assem) (Trout Bog Lake Combined Assembly 47 Hypolimnion Samples, Aug 2012 Assem)	DOE Joint Genome Institute	3300000553	Environmental	Aquatic							547080431	690501	545677935	679986
3300002933	Metagenome	Draft	Freshwater microbial communities from Lake Mendota and Trout Bog Lake, Wisconsin, USA	Combined Assembly of freshwater hypolimnion microbial communities from Trout Bog Lake, Wisconsin, USA (Trout_Bog_Pan_Assembly_2007, ASSEMBLY_DATE=20140718)	DOE Joint Genome Institute (JGI)	3300002933	Environmental	Aquatic							319156086	708920	318259062	702445
3300020220	Metagenome	Permanent Draft	Freshwater microbial communities from Lake Tanganyika, Tanzania	Freshwater microbial communities from Lake Tanganyika, Tanzania - TA2015018 Mahale Deep Cast 100m	DOE Joint Genome Institute (JGI)	3300020220	Environmental	Aquatic	Lake	Freshwater		freshwater lake		lake water	1951145379	3322972	1947911901	3295668
3300020183	Metagenome	Permanent Draft	Freshwater microbial communities from Lake Tanganyika, Tanzania	Freshwater microbial communities from Lake Tanganyika, Tanzania - TA2015002 Mahale S4 surface	DOE Joint Genome Institute (JGI)	3300020183	Environmental	Aquatic	Lake	Freshwater		freshwater lake		lake water surface	1081273413	1872629	1079186941	1853193
3300020197	Metagenome	Permanent Draft	Freshwater microbial communities from Lake Tanganyika, Tanzania	Freshwater microbial communities from Lake Tanganyika, Tanzania - TA2015037 Kigoma Deep Cast 65m	DOE Joint Genome Institute (JGI)	3300020197	Environmental	Aquatic	Lake	Freshwater		freshwater lake		lake water	1380338900	2497338	1377710684	2476804
3300020109	Metagenome	Permanent Draft	Freshwater microbial communities from Lake Tanganyika, Tanzania	Freshwater microbial communities from Lake Tanganyika, Tanzania - TA2015016 Mahale Deep Cast 400m	DOE Joint Genome Institute (JGI)	3300020109	Environmental	Aquatic	Lake	Freshwater		freshwater lake		lake water	2234159249	4281133	2229824016	4246986
3300020196	Metagenome	Permanent Draft	Freshwater microbial communities from Lake Tanganyika, Tanzania	Freshwater microbial communities from Lake Tanganyika, Tanzania - TA2015031 Kigoma Deep Cast 0m	DOE Joint Genome Institute (JGI)	3300020196	Environmental	Aquatic	Lake	Freshwater		freshwater lake		lake water surface	1097603376	1976802	1095560379	1958426
3300020074	Metagenome	Permanent Draft	Freshwater microbial communities from Lake Tanganyika, Tanzania	Freshwater microbial communities from Lake Tanganyika, Tanzania - TA2015017 Mahale Deep Cast 200m	DOE Joint Genome Institute (JGI)	3300020074	Environmental	Aquatic	Lake	Freshwater		freshwater lake		lake water	2317783759	4385230	2313655939	4352909
3300020198	Metagenome	Permanent Draft	Freshwater microbial communities from Lake Tanganyika, Tanzania	Freshwater microbial communities from Lake Tanganyika, Tanzania - TA2015019 Mahale Deep Cast 65m	DOE Joint Genome Institute (JGI)	3300020198	Environmental	Aquatic	Lake	Freshwater		freshwater lake		lake water	1343491548	2322484	1340833966	2301894
3300020190	Metagenome	Permanent Draft	Freshwater microbial communities from Lake Tanganyika, Tanzania	Freshwater microbial communities from Lake Tanganyika, Tanzania - TA2015013 Mahale N5 surface	DOE Joint Genome Institute (JGI)	3300020190	Environmental	Aquatic	Lake	Freshwater		freshwater lake		lake water surface	1226423091	2044468	1224325317	2024453
3300020214	Metagenome	Permanent Draft	Freshwater microbial communities from Lake Tanganyika, Tanzania	Freshwater microbial communities from Lake Tanganyika, Tanzania - TA2015054 Kigoma Offshore 80m	DOE Joint Genome Institute (JGI)	3300020214	Environmental	Aquatic	Lake	Freshwater		freshwater lake		lake water	1492204550	2521350	1489700634	2501502
3300020179	Metagenome	Permanent Draft	Freshwater microbial communities from Lake Tanganyika, Tanzania	Freshwater microbial communities from Lake Tanganyika, Tanzania - TA2015056 Kigoma Offshore 0m	DOE Joint Genome Institute (JGI)	3300020179	Environmental	Aquatic	Lake	Freshwater		freshwater lake		lake water surface	915819188	1642080	914005887	1626104
3300020603	Metagenome	Permanent Draft	Freshwater microbial communities from Lake Tanganyika, Tanzania	Freshwater microbial communities from Lake Tanganyika, Tanzania - TA2015035 Kigoma Deep Cast 150m	DOE Joint Genome Institute (JGI)	3300020603	Environmental	Aquatic	Lake	Freshwater		freshwater lake		lake water	1892014684	3464415	1888279626	3436141
3300020083	Metagenome	Permanent Draft	Freshwater microbial communities from Lake Tanganyika, Tanzania	Freshwater microbial communities from Lake Tanganyika, Tanzania - TA2015033 Kigoma Deep Cast 300m	DOE Joint Genome Institute (JGI)	3300020083	Environmental	Aquatic	Lake	Freshwater		freshwater lake		lake water	1929739383	3751598	1925873570	3722470
3300020200	Metagenome	Permanent Draft	Freshwater microbial communities from Lake Tanganyika, Tanzania	Freshwater microbial communities from Lake Tanganyika, Tanzania - TA2015020 Mahale Deep Cast 50m	DOE Joint Genome Institute (JGI)	3300020200	Environmental	Aquatic	Lake	Freshwater		freshwater lake		lake water	1528681534	2656613	1526069049	2635641
3300020193	Metagenome	Permanent Draft	Freshwater microbial communities from Lake Tanganyika, Tanzania	Freshwater microbial communities from Lake Tanganyika, Tanzania - TA2015053 Kigoma Offshore 120m	DOE Joint Genome Institute (JGI)	3300020193	Environmental	Aquatic	Lake	Freshwater		freshwater lake		lake water	1412672682	2436012	1410449098	2419164
3300020084	Metagenome	Permanent Draft	Freshwater microbial communities from Lake Tanganyika, Tanzania	Freshwater microbial communities from Lake Tanganyika, Tanzania - TA2015032 Kigoma Deep Cast 1200m	DOE Joint Genome Institute (JGI)	3300020084	Environmental	Aquatic	Lake	Freshwater		freshwater lake		lake water	1961195312	3795907	1957365320	3766215
3300020222	Metagenome	Permanent Draft	Freshwater microbial communities from Lake Tanganyika, Tanzania	Freshwater microbial communities from Lake Tanganyika, Tanzania - TA2015034 Kigoma Deep Cast 250m	DOE Joint Genome Institute (JGI)	3300020222	Environmental	Aquatic	Lake	Freshwater		freshwater lake		lake water	1938736347	3575835	1934840375	3545939
3300020578	Metagenome	Permanent Draft	Freshwater microbial communities from Lake Tanganyika, Tanzania	Freshwater microbial communities from Lake Tanganyika, Tanzania - TA2015038 Kigoma Deep Cast 35m	DOE Joint Genome Institute (JGI)	3300020578	Environmental	Aquatic	Lake	Freshwater		freshwater lake		lake water	1371135391	2326845	1368631008	2304860
3300020204	Metagenome	Permanent Draft	Freshwater microbial communities from Lake Tanganyika, Tanzania	Freshwater microbial communities from Lake Tanganyika, Tanzania - TA2015008 Mahale S9 surface	DOE Joint Genome Institute (JGI)	3300020204	Environmental	Aquatic	Lake	Freshwater		freshwater lake		lake water surface	1263809690	2121509	1261634552	2101240
3300020221	Metagenome	Permanent Draft	Freshwater microbial communities from Lake Tanganyika, Tanzania	Freshwater microbial communities from Lake Tanganyika, Tanzania - TA2015036 Kigoma Deep Cast 100m	DOE Joint Genome Institute (JGI)	3300020221	Environmental	Aquatic	Lake	Freshwater		freshwater lake		lake water	1912173096	3634525	1908768578	3608124
3300005622	Metagenome	Finished	Freshwater microbial communities from Lake Vostok at Ice accretion	Freshwater microbial communities from Lake Vostok at Ice accretion - 5G Core	DOE Joint Genome Institute (JGI)	3300005622	Environmental	Aquatic	Ice	Freshwater		Freshwater		Lake Vostok accretion ice, 5G Core, 3605.715 - 3605.995 meters below surface	3625444	5878	3618281	5844
3300009164	Metagenome	Permanent Draft	Freshwater microbial communities from northern lakes of Canada to study carbon cycling	Freshwater microbial communities from Lake Simoncouche, Canada to study carbon cycling - S_130626_EF_MetaG	DOE Joint Genome Institute (JGI)	3300009164	Environmental	Aquatic	Lake	Freshwater		Freshwater lake		Lake Simoncouche, Canada	1139277327	2199069	1136828775	2174721
3300009152	Metagenome	Permanent Draft	Freshwater microbial communities from northern lakes of Canada to study carbon cycling	Freshwater microbial communities from Lake Simoncouche, Canada to study carbon cycling - S_140806_EF_MetaG	DOE Joint Genome Institute (JGI)	3300009152	Environmental	Aquatic	Lake	Freshwater		Freshwater lake		Lake Simoncouche, Canada	1240187296	2374024	1237565627	2351124
3300009155	Metagenome	Permanent Draft	Freshwater microbial communities from northern lakes of Canada to study carbon cycling	Freshwater microbial communities from Lake Montjoie, Canada to study carbon cycling - M_130807_EF_MetaG	DOE Joint Genome Institute (JGI)	3300009155	Environmental	Aquatic	Lake	Freshwater		Freshwater lake		Lake Montjoie, Canada	1207935310	2296264	1205462953	2272685
3300009180	Metagenome	Permanent Draft	Freshwater microbial communities from northern lakes of Canada to study carbon cycling	Freshwater microbial communities from Lake Simoncouche, Canada to study carbon cycling - S_140625_EF_MetaG	DOE Joint Genome Institute (JGI)	3300009180	Environmental	Aquatic	Lake	Freshwater		Freshwater lake		Lake Simoncouche, Canada	1249693099	2377077	1247286590	2353542
3300009181	Metagenome	Permanent Draft	Freshwater microbial communities from northern lakes of Canada to study carbon cycling	Freshwater microbial communities from Lake Montjoie, Canada to study carbon cycling - M_130807_MF_MetaG	DOE Joint Genome Institute (JGI)	3300009181	Environmental	Aquatic	Lake	Freshwater		Freshwater lake		Lake Montjoie, Canada	1217338902	2221651	1214826690	2199271
3300009186	Metagenome	Permanent Draft	Freshwater microbial communities from northern lakes of Canada to study carbon cycling	Freshwater microbial communities from Lake Croche, Canada to study carbon cycling - C_140205_EF_MetaG	DOE Joint Genome Institute (JGI)	3300009186	Environmental	Aquatic	Lake	Freshwater		Freshwater lake		Lake Croche, Canada	8488730	14774	8470451	14634
3300010158	Metagenome	Permanent Draft	Freshwater microbial communities from northern lakes of Canada to study carbon cycling	Freshwater microbial communities from Lake Croche, Canada to study carbon cycling - C_130625_MF_MetaG	DOE Joint Genome Institute (JGI)	3300010158	Environmental	Aquatic	Lake	Freshwater		Freshwater lake		Lake Croche, Canada	993429986	1832741	991259389	1811870
3300009187	Metagenome	Permanent Draft	Freshwater microbial communities from northern lakes of Canada to study carbon cycling	Freshwater microbial communities from Lake Montjoie, Canada to study carbon cycling - M_140807_EF_MetaG	DOE Joint Genome Institute (JGI)	3300009187	Environmental	Aquatic	Lake	Freshwater		Freshwater lake		Lake Montjoie, Canada	1267149325	2169888	1264620909	2150996
3300009158	Metagenome	Permanent Draft	Freshwater microbial communities from northern lakes of Canada to study carbon cycling	Freshwater microbial communities from Lake Simoncouche, Canada to study carbon cycling - S_130805_MF_MetaG	DOE Joint Genome Institute (JGI)	3300009158	Environmental	Aquatic	Lake	Freshwater		Freshwater lake		Lake Simoncouche, Canada	1140075709	2142963	1137607457	2120557
3300009068	Metagenome	Permanent Draft	Freshwater microbial communities from northern lakes of Canada to study carbon cycling	Freshwater microbial communities from Lake Montjoie, Canada to study carbon cycling - M_140807_MF_MetaG	DOE Joint Genome Institute (JGI)	3300009068	Environmental	Aquatic	Lake	Freshwater		Freshwater lake		Lake Montjoie, Canada	1091261627	2016983	1089067713	1997744
3300010157	Metagenome	Permanent Draft	Freshwater microbial communities from northern lakes of Canada to study carbon cycling	Freshwater microbial communities from Lake Croche, Canada to study carbon cycling - C_131016_MF_MetaG	DOE Joint Genome Institute (JGI)	3300010157	Environmental	Aquatic	Lake	Freshwater		Freshwater lake		Lake Croche, Canada	938859126	1723099	937078300	1706426
3300010160	Metagenome	Permanent Draft	Freshwater microbial communities from northern lakes of Canada to study carbon cycling	Freshwater microbial communities from Lake Montjoie, Canada to study carbon cycling - M_130628_MF_MetaG	DOE Joint Genome Institute (JGI)	3300010160	Environmental	Aquatic	Lake	Freshwater		Freshwater lake		Lake Montjoie, Canada	1051522821	1936828	1049308290	1916165
3300009163	Metagenome	Permanent Draft	Freshwater microbial communities from northern lakes of Canada to study carbon cycling	Freshwater microbial communities from Lake Montjoie, Canada to study carbon cycling - M_140205_XF_MetaG	DOE Joint Genome Institute (JGI)	3300009163	Environmental	Aquatic	Lake	Freshwater		Freshwater lake		Lake Montjoie, Canada	1167093294	2124609	1164901901	2105411
3300009159	Metagenome	Permanent Draft	Freshwater microbial communities from northern lakes of Canada to study carbon cycling	Freshwater microbial communities from Lake Simoncouche, Canada to study carbon cycling - S_140212_EF_MetaG	DOE Joint Genome Institute (JGI)	3300009159	Environmental	Aquatic	Lake	Freshwater		Freshwater lake		Lake Simoncouche, Canada	1310154043	2413277	1307395500	2387205
3300009184	Metagenome	Permanent Draft	Freshwater microbial communities from northern lakes of Canada to study carbon cycling	Freshwater microbial communities from Lake Simoncouche, Canada to study carbon cycling - S_130805_EF_MetaG	DOE Joint Genome Institute (JGI)	3300009184	Environmental	Aquatic	Lake	Freshwater		Freshwater lake		Lake Simoncouche, Canada	1053075320	2048984	1050796268	2027502
3300009151	Metagenome	Permanent Draft	Freshwater microbial communities from northern lakes of Canada to study carbon cycling	Freshwater microbial communities from Lake Croche, Canada to study carbon cycling - C_130820_MF_MetaG	DOE Joint Genome Institute (JGI)	3300009151	Environmental	Aquatic	Lake	Freshwater		Freshwater lake		Lake Croche, Canada	1139626073	2065004	1137185768	2042565
3300009185	Metagenome	Permanent Draft	Freshwater microbial communities from northern lakes of Canada to study carbon cycling	Freshwater microbial communities from Lake Montjoie, Canada to study carbon cycling - M_140625_MF_MetaG	DOE Joint Genome Institute (JGI)	3300009185	Environmental	Aquatic	Lake	Freshwater		Freshwater lake		Lake Montjoie, Canada	1191059693	2160917	1188821992	2140906
3300010334	Metagenome	Permanent Draft	Freshwater microbial communities from northern lakes of Canada to study carbon cycling	Freshwater microbial communities from Lake Croche, Canada to study carbon cycling - C_130820_EF_MetaG (v2)	DOE Joint Genome Institute (JGI)	3300010334	Environmental	Aquatic	Lake	Freshwater		Freshwater lake		Lake Croche, Canada	1330663387	2580263	1327996700	2556474
3300009160	Metagenome	Permanent Draft	Freshwater microbial communities from northern lakes of Canada to study carbon cycling	Freshwater microbial communities from Lake Simoncouche, Canada to study carbon cycling - S_140806_MF_MetaG	DOE Joint Genome Institute (JGI)	3300009160	Environmental	Aquatic	Lake	Freshwater		Freshwater lake		Lake Simoncouche, Canada	1116931419	2154938	1114591343	2134563
3300009182	Metagenome	Permanent Draft	Freshwater microbial communities from northern lakes of Canada to study carbon cycling	Freshwater microbial communities from Lake Croche, Canada to study carbon cycling - C_130625_EF_MetaG	DOE Joint Genome Institute (JGI)	3300009182	Environmental	Aquatic	Lake	Freshwater		Freshwater lake		Lake Croche, Canada	1031816211	1927426	1029629791	1906839
3300009183	Metagenome	Permanent Draft	Freshwater microbial communities from northern lakes of Canada to study carbon cycling	Freshwater microbial communities from Lake Simoncouche, Canada to study carbon cycling - S_130206_EF_MetaG	DOE Joint Genome Institute (JGI)	3300009183	Environmental	Aquatic	Lake	Freshwater		Freshwater lake		Lake Simoncouche, Canada	1213719321	2235555	1211338548	2212127
3300009161	Metagenome	Permanent Draft	Freshwater microbial communities from northern lakes of Canada to study carbon cycling	Freshwater microbial communities from Lake Montjoie, Canada to study carbon cycling - M_130207_XF_MetaG	DOE Joint Genome Institute (JGI)	3300009161	Environmental	Aquatic	Lake	Freshwater		Freshwater lake		Lake Montjoie, Canada	1285284984	2304892	1282954830	2283208
3300009684	Metagenome	Permanent Draft	Freshwater microbial communities from northern lakes of Canada to study carbon cycling	Freshwater microbial communities from Lake Croche, Canada to study carbon cycling - C_130208_EF_MetaG	DOE Joint Genome Institute (JGI)	3300009684	Environmental	Aquatic	Lake	Freshwater		Freshwater lake		Lake Croche, Canada	966229105	1763370	964051001	1745478
3300009154	Metagenome	Permanent Draft	Freshwater microbial communities from northern lakes of Canada to study carbon cycling	Freshwater microbial communities from Lake Croche, Canada to study carbon cycling - C_131016_EF_MetaG	DOE Joint Genome Institute (JGI)	3300009154	Environmental	Aquatic	Lake	Freshwater		Freshwater lake		Lake Croche, Canada	1127946690	2069485	1125471803	2047528
3300013295	Metagenome	Permanent Draft	Freshwater microbial communities from northern lakes of Canada to study carbon cycling	northern Canada Lakes metatranscriptome co-assembly	DOE Joint Genome Institute (JGI)	3300013295	Environmental	Aquatic							3486516286	7432786	3418623893	7173777
3300010885	Metagenome	Permanent Draft	Freshwater microbial communities from northern lakes of Canada to study carbon cycling	northern Canada Lakes Co-assembly	DOE Joint Genome Institute (JGI)	3300010885	Environmental	Aquatic							8312491763	10542963	8302337150	10430771
3300013093	Metagenome	Permanent Draft	Freshwater microbial communities from oligotrophic, dystrophic, and eutrophic lakes in Wisonsin, USA	Dystrophic lake water microbial communities from Trout Bog Lake, Wisconsin, USA - GEODES057 metaG	DOE Joint Genome Institute (JGI)	3300013093	Environmental	Aquatic	Lake	Freshwater		freshwater		Freshwater lake	823432030	1474108	821534948	1457418
3300013094	Metagenome	Permanent Draft	Freshwater microbial communities from oligotrophic, dystrophic, and eutrophic lakes in Wisonsin, USA	Dystrophic lake water microbial communities from Trout Bog Lake, Wisconsin, USA - GEODES058 metaG	DOE Joint Genome Institute (JGI)	3300013094	Environmental	Aquatic	Lake	Freshwater		freshwater		Freshwater lake	881037342	1589517	879131776	1572607
3300013004	Metagenome	Permanent Draft	Freshwater microbial communities from oligotrophic, dystrophic, and eutrophic lakes in Wisonsin, USA	Eutrophic lake water microbial communities from Lake Mendota, Wisconsin, USA - GEODES118 metaG	DOE Joint Genome Institute (JGI)	3300013004	Environmental	Aquatic	Lake	Freshwater		freshwater		Freshwater lake	1858090146	3782454	1854250096	3744613
3300018868	Metagenome	Permanent Draft	Freshwater microbial communities from oligotrophic, dystrophic, and eutrophic lakes in Wisonsin, USA	Oligotrophic lake water microbial communities from Sparkling Lake, Wisconsin, USA - SP09_SKY_50	DOE Joint Genome Institute (JGI)	3300018868	Environmental	Aquatic	Lake	Freshwater		Freshwater		Freshwater lake	945331503	2088533	943587330	2071654
3300018815	Metagenome	Permanent Draft	Freshwater microbial communities from oligotrophic, dystrophic, and eutrophic lakes in Wisonsin, USA	Oligotrophic lake water microbial communities from Sparkling Lake, Wisconsin, USA - SP09_SKY_68	DOE Joint Genome Institute (JGI)	3300018815	Environmental	Aquatic	Lake	Freshwater		Freshwater		Freshwater lake	554512295	1160925	553611087	1152371
3300019093	Metagenome	Permanent Draft	Freshwater microbial communities from oligotrophic, dystrophic, and eutrophic lakes in Wisonsin, USA	Oligotrophic lake water microbial communities from Sparkling Lake, Wisconsin, USA - SP09_SKY_43	DOE Joint Genome Institute (JGI)	3300019093	Environmental	Aquatic	Lake	Freshwater		Freshwater		Freshwater lake	892115203	1919065	890630714	1904285
3300013005	Metagenome	Permanent Draft	Freshwater microbial communities from oligotrophic, dystrophic, and eutrophic lakes in Wisonsin, USA	Eutrophic lake water microbial communities from Lake Mendota, Wisconsin, USA - GEODES117 metaG	DOE Joint Genome Institute (JGI)	3300013005	Environmental	Aquatic	Lake	Freshwater		freshwater		Freshwater lake	1866105563	3825763	1862330867	3788568
3300013014	Metagenome	Permanent Draft	Freshwater microbial communities from oligotrophic, dystrophic, and eutrophic lakes in Wisonsin, USA	Oligotrophic lake water microbial communities from Sparkling Lake, Wisconsin, USA - GEODES006 metaG	DOE Joint Genome Institute (JGI)	3300013014	Environmental	Aquatic	Lake	Freshwater		freshwater		Freshwater lake	2587152849	4789062	2583959205	4761953
3300018790	Metagenome	Permanent Draft	Freshwater microbial communities from oligotrophic, dystrophic, and eutrophic lakes in Wisonsin, USA	Oligotrophic lake water microbial communities from Sparkling Lake, Wisconsin, USA - SP09_SKY_41	DOE Joint Genome Institute (JGI)	3300018790	Environmental	Aquatic	Lake	Freshwater		Freshwater		Freshwater lake	468310144	998630	467392671	990582
3300013006	Metagenome	Permanent Draft	Freshwater microbial communities from oligotrophic, dystrophic, and eutrophic lakes in Wisonsin, USA	Oligotrophic lake water microbial communities from Sparkling Lake, Wisconsin, USA - GEODES005 metaG	DOE Joint Genome Institute (JGI)	3300013006	Environmental	Aquatic	Lake	Freshwater		freshwater		Freshwater lake	2117896831	4129782	2114464387	4101307
3300020195	Metagenome	Permanent Draft	Freshwater microbial mat bacterial communities from Lake Vanda, McMurdo Dry Valleys, Antarctica	Freshwater microbial mat bacterial communities from Lake Vanda, McMurdo Dry Valleys, Antarctica - Oligotrophic Lake LV.19.P2.IB	DOE Joint Genome Institute (JGI)	3300020195	Environmental	Aquatic	Lake	Freshwater		freshwater microbial mat		Oligotrophic lake microbial mat	1245844907	2138642	1243522848	2123356
3300015360	Metagenome	Permanent Draft	Freshwater microbial mat bacterial communities from Lake Vanda, McMurdo Dry Valleys, Antarctica	Freshwater microbial mat bacterial communities from Lake Vanda, McMurdo Dry Valleys, Antarctica - Oligotrophic Lake LV.19.BULKMAT1	DOE Joint Genome Institute (JGI)	3300015360	Environmental	Aquatic	Lake	Freshwater		freshwater microbial mat		Oligotrophic lake microbial mat	3893927948	6620079	3887766008	6574428
3300020203	Metagenome	Permanent Draft	Freshwater microbial mat bacterial communities from Lake Vanda, McMurdo Dry Valleys, Antarctica	Freshwater microbial mat bacterial communities from Lake Vanda, McMurdo Dry Valleys, Antarctica- Oligotrophic Lake LV.19.MP7.P2	DOE Joint Genome Institute (JGI)	3300020203	Environmental	Aquatic	Lake	Freshwater		freshwater microbial mat		Oligotrophic lake microbial mat	1193435537	2112271	1191311981	2099211
3300020057	Metagenome	Permanent Draft	Freshwater microbial mat bacterial communities from Lake Vanda, McMurdo Dry Valleys, Antarctica	Freshwater microbial mat bacterial communities from Lake Vanda, McMurdo Dry Valleys, Antarctica - Oligotrophic Lake LV.19.MP5.IB-2	DOE Joint Genome Institute (JGI)	3300020057	Environmental	Aquatic	Lake	Freshwater		freshwater microbial mat		Oligotrophic lake microbial mat	1310318975	2265988	1307935567	2251599
3300020192	Metagenome	Permanent Draft	Freshwater microbial mat bacterial communities from Lake Vanda, McMurdo Dry Valleys, Antarctica	Freshwater microbial mat bacterial communities from Lake Vanda, McMurdo Dry Valleys, Antarctica- Oligotrophic Lake LV.19.MP6.G1	DOE Joint Genome Institute (JGI)	3300020192	Environmental	Aquatic	Lake	Freshwater		freshwater microbial mat		Oligotrophic lake microbial mat	1271744491	2156632	1269516037	2142990
3300020186	Metagenome	Permanent Draft	Freshwater microbial mat bacterial communities from Lake Vanda, McMurdo Dry Valleys, Antarctica	Freshwater microbial mat bacterial communities from Lake Vanda, McMurdo Dry Valleys, Antarctica - Oligotrophic Lake LV.19.MP6.IB-1	DOE Joint Genome Institute (JGI)	3300020186	Environmental	Aquatic	Lake	Freshwater		freshwater microbial mat		Oligotrophic lake microbial mat	1099107961	1853503	1096998885	1840557
3300020201	Metagenome	Permanent Draft	Freshwater microbial mat bacterial communities from Lake Vanda, McMurdo Dry Valleys, Antarctica	Freshwater microbial mat bacterial communities from Lake Vanda, McMurdo Dry Valleys, Antarctica - Oligotrophic Lake LV.19.MP9.P1	DOE Joint Genome Institute (JGI)	3300020201	Environmental	Aquatic	Lake	Freshwater		freshwater microbial mat		Oligotrophic lake microbial mat	1208608394	2064430	1206422329	2051154
3300020213	Metagenome	Permanent Draft	Freshwater microbial mat bacterial communities from Lake Vanda, McMurdo Dry Valleys, Antarctica	Freshwater microbial mat bacterial communities from Lake Vanda, McMurdo Dry Valleys, Antarctica - Oligotrophic Lake LV.19.MP8.IB-2	DOE Joint Genome Institute (JGI)	3300020213	Environmental	Aquatic	Lake	Freshwater		freshwater microbial mat		Oligotrophic lake microbial mat	1244927466	2188669	1242515320	2173650
3300020180	Metagenome	Permanent Draft	Freshwater microbial mat bacterial communities from Lake Vanda, McMurdo Dry Valleys, Antarctica	Freshwater microbial mat bacterial communities from Lake Vanda, McMurdo Dry Valleys, Antarctica - Oligotrophic Lake LV.19.SP4.G1	DOE Joint Genome Institute (JGI)	3300020180	Environmental	Aquatic	Lake	Freshwater		freshwater microbial mat		Oligotrophic lake microbial mat	1101363576	1988765	1099023277	1974644
3300020596	Metagenome	Permanent Draft	Freshwater microbial mat bacterial communities from Lake Vanda, McMurdo Dry Valleys, Antarctica	Freshwater microbial mat bacterial communities from Lake Vanda, McMurdo Dry Valleys, Antarctica - Oligotrophic Lake LV.19.MP5.G1	DOE Joint Genome Institute (JGI)	3300020596	Environmental	Aquatic	Lake	Freshwater		freshwater microbial mat		Oligotrophic lake microbial mat	1291160551	2233967	1288950808	2220451
3300020219	Metagenome	Permanent Draft	Freshwater microbial mat bacterial communities from Lake Vanda, McMurdo Dry Valleys, Antarctica	Freshwater microbial mat bacterial communities from Lake Vanda, McMurdo Dry Valleys, Antarctica - Oligotrophic Lake LV.19.MP7.G1	DOE Joint Genome Institute (JGI)	3300020219	Environmental	Aquatic	Lake	Freshwater		freshwater microbial mat		Oligotrophic lake microbial mat	1398135433	2443074	1396099487	2429609
3300004282	Metagenome	Permanent Draft	Freshwater pond sediment microbial communities from the University of Edinburgh, under environmental carbon perturbations	Freshwater pond sediment microbial communities from the University of Edinburgh, under environmental carbon perturbations - Initial sediment	DOE Joint Genome Institute (JGI)	3300004282	Environmental	Aquatic	Pond	Freshwater		Freshwater		Blackford Pond	4428151954	13483359	4422792181	13434687
3300004154	Metagenome	Permanent Draft	Freshwater pond sediment microbial communities from the University of Edinburgh, under environmental carbon perturbations	Freshwater pond sediment microbial communities from the University of Edinburgh, under environmental carbon perturbations - High cellulose week 8	DOE Joint Genome Institute (JGI)	3300004154	Environmental	Aquatic	Pond	Freshwater		Freshwater		Lab Microcosm	1541533040	4113641	1539015769	4092902
3300004155	Metagenome	Permanent Draft	Freshwater pond sediment microbial communities from the University of Edinburgh, under environmental carbon perturbations	Freshwater pond sediment microbial communities from the University of Edinburgh, under environmental carbon perturbations - Low cellulose week 11	DOE Joint Genome Institute (JGI)	3300004155	Environmental	Aquatic	Pond	Freshwater		Freshwater		Lab Microcosm	1970872902	5841554	1967770536	5816202
3300004242	Metagenome	Permanent Draft	Freshwater pond sediment microbial communities from the University of Edinburgh, under environmental carbon perturbations	Freshwater pond sediment microbial communities from the University of Edinburgh, under environmental carbon perturbations - Medium cellulose week 11	DOE Joint Genome Institute (JGI)	3300004242	Environmental	Aquatic	Pond	Freshwater		Freshwater		Lab Microcosm	1177813712	3296656	1175685123	3279887
3300004151	Metagenome	Permanent Draft	Freshwater pond sediment microbial communities from the University of Edinburgh, under environmental carbon perturbations	Freshwater pond sediment microbial communities from the University of Edinburgh, under environmental carbon perturbations - High cellulose week 5	DOE Joint Genome Institute (JGI)	3300004151	Environmental	Aquatic	Pond	Freshwater		Freshwater		Lab Microcosm	1532238902	4147399	1529711134	4126556
3300004241	Metagenome	Permanent Draft	Freshwater pond sediment microbial communities from the University of Edinburgh, under environmental carbon perturbations	Freshwater pond sediment microbial communities from the University of Edinburgh, under environmental carbon perturbations - High cellulose week 11	DOE Joint Genome Institute (JGI)	3300004241	Environmental	Aquatic	Pond	Freshwater		Freshwater		Lab Microcosm	1140158812	2983294	1138098864	2966803
3300002574	Metagenome	Permanent Draft	Freshwater sediment microbial communities from Taif River, Saudi Arabia, that are influenced by wastewater discharge	Lotic sediment microbial communities from Taif River, Saudi Arabia - Downstream of discharge Sample CS4-5	454 Life Sciences	3300002574	Environmental	Aquatic	Lotic	Freshwater		Freshwater sediment		Taif River sediment	0	0	0	0
3300002576	Metagenome	Permanent Draft	Freshwater sediment microbial communities from Taif River, Saudi Arabia, that are influenced by wastewater discharge	Lotic sediment microbial communities from Taif River, Saudi Arabia - Downstream of discharge Sample CS3-50	454 Life Sciences	3300002576	Environmental	Aquatic	Lotic	Freshwater		Freshwater sediment		Taif River sediment	0	0	0	0
3300002575	Metagenome	Permanent Draft	Freshwater sediment microbial communities from Taif River, Saudi Arabia, that are influenced by wastewater discharge	Freshwater sediment microbial communities from Taif River, Saudi Arabia - Upstream of discharge Sample CS2-5	454 Life Sciences	3300002575	Environmental	Aquatic	Lotic	Freshwater		Freshwater sediment		Taif River, Saudi Arabia	0	0	0	0
3300002580	Metagenome	Permanent Draft	Freshwater sediment microbial communities from Taif River, Saudi Arabia, that are influenced by wastewater discharge	Lotic sediment microbial communities from Taif River, Saudi Arabia - Downstream of discharge Sample CS3-5	454 Life Sciences	3300002580	Environmental	Aquatic	Lotic	Freshwater		Freshwater sediment		Taif River sediment	0	0	0	0
3300002578	Metagenome	Permanent Draft	Freshwater sediment microbial communities from Taif River, Saudi Arabia, that are influenced by wastewater discharge	Freshwater sediment microbial communities from Taif River, Saudi Arabia - Upstream of wastewater discharge Sample CS1-C	454 Life Sciences	3300002578	Environmental	Aquatic	Lotic	Freshwater		Freshwater sediment		Taif River, Saudi Arabia	0	0	0	0
3300002581	Metagenome	Permanent Draft	Freshwater sediment microbial communities from Taif River, Saudi Arabia, that are influenced by wastewater discharge	Lotic sediment microbial communities from Taif River, Saudi Arabia - Downstream of discharge Sample CS4-50	454 Life Sciences	3300002581	Environmental	Aquatic	Lotic	Freshwater		Freshwater sediment		Taif River sediment	0	0	0	0
3300002577	Metagenome	Permanent Draft	Freshwater sediment microbial communities from Taif River, Saudi Arabia, that are influenced by wastewater discharge	Freshwater sediment microbial communities from Taif River, Saudi Arabia - Upstream of discharge Sample CS1-5 (Draft)	454 Life Sciences	3300002577	Environmental	Aquatic	Lotic	Freshwater		Freshwater sediment		Taif River, Saudi Arabia	0	0	0	0
3300002582	Metagenome	Permanent Draft	Freshwater sediment microbial communities from Taif River, Saudi Arabia, that are influenced by wastewater discharge	Lotic sediment microbial communities from Taif River, Saudi Arabia - Downstream of discharge Sample CS4-25	454 Life Sciences	3300002582	Environmental	Aquatic	Lotic	Freshwater		Freshwater sediment		Taif River sediment	0	0	0	0
3300004178	Metagenome	Permanent Draft	Freshwater sediment methanotrophic microbial communities from Lake Washington under simulated oxygen tension	Freshwater sediment methanotrophic microbial communities from Lake Washington under simulated oxygen tension - Sediment Metagenome 14_LOW5	DOE Joint Genome Institute (JGI)	3300004178	Environmental	Aquatic	Sediment	Freshwater		Freshwater Sediment		Freshwater sediment	223726592	586909	223525088	585014
3300004183	Metagenome	Permanent Draft	Freshwater sediment methanotrophic microbial communities from Lake Washington under simulated oxygen tension	Freshwater sediment methanotrophic microbial communities from Lake Washington under simulated oxygen tension - Sediment Metagenome 3_LOW4	DOE Joint Genome Institute (JGI)	3300004183	Environmental	Aquatic	Sediment	Freshwater		Freshwater Sediment		Freshwater sediment	252939869	720076	252701128	717820
3300004229	Metagenome	Permanent Draft	Freshwater sediment methanotrophic microbial communities from Lake Washington under simulated oxygen tension	Freshwater sediment methanotrophic microbial communities from Lake Washington under simulated oxygen tension - Sediment Metagenome 93_HOW11	DOE Joint Genome Institute (JGI)	3300004229	Environmental	Aquatic	Sediment	Freshwater		Freshwater Sediment		Freshwater sediment	88258507	201043	88175660	200282
3300004222	Metagenome	Permanent Draft	Freshwater sediment methanotrophic microbial communities from Lake Washington under simulated oxygen tension	Freshwater sediment methanotrophic microbial communities from Lake Washington under simulated oxygen tension - Sediment Metagenome 117_HOW13	DOE Joint Genome Institute (JGI)	3300004222	Environmental	Aquatic	Sediment	Freshwater		Freshwater Sediment		Freshwater sediment	73410521	146521	73319336	145703
3300004177	Metagenome	Permanent Draft	Freshwater sediment methanotrophic microbial communities from Lake Washington under simulated oxygen tension	Freshwater sediment methanotrophic microbial communities from Lake Washington under simulated oxygen tension - Sediment Metagenome 15_LOW5	DOE Joint Genome Institute (JGI)	3300004177	Environmental	Aquatic	Sediment	Freshwater		Freshwater Sediment		Freshwater sediment	225594198	586378	225399715	584579
3300004234	Metagenome	Permanent Draft	Freshwater sediment methanotrophic microbial communities from Lake Washington under simulated oxygen tension	Freshwater sediment methanotrophic microbial communities from Lake Washington under simulated oxygen tension - Sediment Metagenome 91_HOW11	DOE Joint Genome Institute (JGI)	3300004234	Environmental	Aquatic	Sediment	Freshwater		Freshwater Sediment		Freshwater sediment	100058322	221571	99951319	220567
3300004189	Metagenome	Permanent Draft	Freshwater sediment methanotrophic microbial communities from Lake Washington under simulated oxygen tension	Freshwater sediment methanotrophic microbial communities from Lake Washington under simulated oxygen tension - Sediment Metagenome 63_LOW9	DOE Joint Genome Institute (JGI)	3300004189	Environmental	Aquatic	Sediment	Freshwater		Freshwater		Freshwater sediment	52576339	122767	52520640	122273
3300004164	Metagenome	Permanent Draft	Freshwater sediment methanotrophic microbial communities from Lake Washington under simulated oxygen tension	Freshwater sediment methanotrophic microbial communities from Lake Washington under simulated oxygen tension - Sediment Metagenome 37_LOW7	DOE Joint Genome Institute (JGI)	3300004164	Environmental	Aquatic	Sediment	Freshwater		Freshwater Sediment		Freshwater sediment	82602774	195663	82521597	194998
3300004243	Metagenome	Permanent Draft	Freshwater sediment methanotrophic microbial communities from Lake Washington under simulated oxygen tension	Freshwater sediment methanotrophic microbial communities from Lake Washington under simulated oxygen tension - Sediment Metagenome 98_LOW12	DOE Joint Genome Institute (JGI)	3300004243	Environmental	Aquatic	Sediment	Freshwater		Freshwater Sediment		Freshwater sediment	22857072	46628	22809681	46303
3300004205	Metagenome	Permanent Draft	Freshwater sediment methanotrophic microbial communities from Lake Washington under simulated oxygen tension	Freshwater sediment methanotrophic microbial communities from Lake Washington under simulated oxygen tension - Sediment Metagenome 21_HOW5	DOE Joint Genome Institute (JGI)	3300004205	Environmental	Aquatic	Sediment	Freshwater		Freshwater Sediment		Freshwater sediment	124011253	329392	123882383	328239
3300004193	Metagenome	Permanent Draft	Freshwater sediment methanotrophic microbial communities from Lake Washington under simulated oxygen tension	Freshwater sediment methanotrophic microbial communities from Lake Washington under simulated oxygen tension - Sediment Metagenome 67_HOW9	DOE Joint Genome Institute (JGI)	3300004193	Environmental	Aquatic	Sediment	Freshwater		Freshwater		Freshwater sediment	103081997	222761	102942851	221642
3300004237	Metagenome	Permanent Draft	Freshwater sediment methanotrophic microbial communities from Lake Washington under simulated oxygen tension	Freshwater sediment methanotrophic microbial communities from Lake Washington under simulated oxygen tension - Sediment Metagenome 115_HOW13	DOE Joint Genome Institute (JGI)	3300004237	Environmental	Aquatic	Sediment	Freshwater		Freshwater Sediment		Freshwater sediment	122893003	243510	122775116	242401
3300004176	Metagenome	Permanent Draft	Freshwater sediment methanotrophic microbial communities from Lake Washington under simulated oxygen tension	Freshwater sediment methanotrophic microbial communities from Lake Washington under simulated oxygen tension - Sediment Metagenome 7_HOW4	DOE Joint Genome Institute (JGI)	3300004176	Environmental	Aquatic	Sediment	Freshwater		Freshwater Sediment		Freshwater sediment	202143796	525544	201910116	523616
3300004165	Metagenome	Permanent Draft	Freshwater sediment methanotrophic microbial communities from Lake Washington under simulated oxygen tension	Freshwater sediment methanotrophic microbial communities from Lake Washington under simulated oxygen tension - Sediment Metagenome 57_HOW8	DOE Joint Genome Institute (JGI)	3300004165	Environmental	Aquatic	Sediment	Freshwater		Freshwater Sediment		Freshwater sediment	90565836	194508	90446876	193491
3300004158	Metagenome	Permanent Draft	Freshwater sediment methanotrophic microbial communities from Lake Washington under simulated oxygen tension	Freshwater sediment methanotrophic microbial communities from Lake Washington under simulated oxygen tension - Sediment Metagenome 45_HOW7	DOE Joint Genome Institute (JGI)	3300004158	Environmental	Aquatic	Sediment	Freshwater		Freshwater		Freshwater sediment	55282540	135430	55216371	134854
3300004223	Metagenome	Permanent Draft	Freshwater sediment methanotrophic microbial communities from Lake Washington under simulated oxygen tension	Freshwater sediment methanotrophic microbial communities from Lake Washington under simulated oxygen tension - Sediment Metagenome 80_HOW10	DOE Joint Genome Institute (JGI)	3300004223	Environmental	Aquatic	Sediment	Freshwater		Freshwater Sediment		Freshwater sediment	49007636	108326	48931558	107752
3300004231	Metagenome	Permanent Draft	Freshwater sediment methanotrophic microbial communities from Lake Washington under simulated oxygen tension	Freshwater sediment methanotrophic microbial communities from Lake Washington under simulated oxygen tension - Sediment Metagenome 79_HOW10	DOE Joint Genome Institute (JGI)	3300004231	Environmental	Aquatic	Sediment	Freshwater		Freshwater Sediment		Freshwater sediment	136218515	293167	136121008	292089
3300004188	Metagenome	Permanent Draft	Freshwater sediment methanotrophic microbial communities from Lake Washington under simulated oxygen tension	Freshwater sediment methanotrophic microbial communities from Lake Washington under simulated oxygen tension - Sediment Metagenome 64_LOW9	DOE Joint Genome Institute (JGI)	3300004188	Environmental	Aquatic	Sediment	Freshwater		Freshwater		Freshwater sediment	76312073	178188	76245125	177571
3300004232	Metagenome	Permanent Draft	Freshwater sediment methanotrophic microbial communities from Lake Washington under simulated oxygen tension	Freshwater sediment methanotrophic microbial communities from Lake Washington under simulated oxygen tension - Sediment Metagenome 88_LOW11	DOE Joint Genome Institute (JGI)	3300004232	Environmental	Aquatic	Sediment	Freshwater		Freshwater Sediment		Freshwater sediment	110748290	235801	110632859	234755
3300004199	Metagenome	Permanent Draft	Freshwater sediment methanotrophic microbial communities from Lake Washington under simulated oxygen tension	Freshwater sediment methanotrophic microbial communities from Lake Washington under simulated oxygen tension - Sediment Metagenome 33_HOW6	DOE Joint Genome Institute (JGI)	3300004199	Environmental	Aquatic	Sediment	Freshwater		Freshwater Sediment		Freshwater sediment	75304138	180605	75217353	179872
3300004194	Metagenome	Permanent Draft	Freshwater sediment methanotrophic microbial communities from Lake Washington under simulated oxygen tension	Freshwater sediment methanotrophic microbial communities from Lake Washington under simulated oxygen tension - Sediment Metagenome 68_HOW9	DOE Joint Genome Institute (JGI)	3300004194	Environmental	Aquatic	Sediment	Freshwater		Freshwater Sediment		Freshwater sediment	130043299	306053	129876984	304750
3300004219	Metagenome	Permanent Draft	Freshwater sediment methanotrophic microbial communities from Lake Washington under simulated oxygen tension	Freshwater sediment methanotrophic microbial communities from Lake Washington under simulated oxygen tension - Sediment Metagenome 109_LOW13	DOE Joint Genome Institute (JGI)	3300004219	Environmental	Aquatic	Sediment	Freshwater		Freshwater		Freshwater sediment	51654899	114796	51595722	114278
3300004224	Metagenome	Permanent Draft	Freshwater sediment methanotrophic microbial communities from Lake Washington under simulated oxygen tension	Freshwater sediment methanotrophic microbial communities from Lake Washington under simulated oxygen tension - Sediment Metagenome 85_LOW11	DOE Joint Genome Institute (JGI)	3300004224	Environmental	Aquatic	Sediment	Freshwater		Freshwater Sediment		Freshwater sediment	77065664	165371	76987223	164596
3300004182	Metagenome	Permanent Draft	Freshwater sediment methanotrophic microbial communities from Lake Washington under simulated oxygen tension	Freshwater sediment methanotrophic microbial communities from Lake Washington under simulated oxygen tension - Sediment Metagenome 2_LOW4	DOE Joint Genome Institute (JGI)	3300004182	Environmental	Aquatic	Sediment	Freshwater		Freshwater		Freshwater sediment	232898262	669284	232663856	667100
3300004166	Metagenome	Permanent Draft	Freshwater sediment methanotrophic microbial communities from Lake Washington under simulated oxygen tension	Freshwater sediment methanotrophic microbial communities from Lake Washington under simulated oxygen tension - Sediment Metagenome 39_LOW7	DOE Joint Genome Institute (JGI)	3300004166	Environmental	Aquatic	Sediment	Freshwater		Freshwater		Freshwater sediment	80829136	172319	80740274	171565
3300004252	Metagenome	Permanent Draft	Freshwater sediment methanotrophic microbial communities from Lake Washington under simulated oxygen tension	Freshwater sediment methanotrophic microbial communities from Lake Washington under simulated oxygen tension - Sediment Metagenome 99_LOW12	DOE Joint Genome Institute (JGI)	3300004252	Environmental	Aquatic	Sediment	Freshwater		Freshwater Sediment		Freshwater sediment	52758751	120407	52688300	119791
3300004202	Metagenome	Permanent Draft	Freshwater sediment methanotrophic microbial communities from Lake Washington under simulated oxygen tension	Freshwater sediment methanotrophic microbial communities from Lake Washington under simulated oxygen tension - Sediment Metagenome 26_LOW6	DOE Joint Genome Institute (JGI)	3300004202	Environmental	Aquatic	Sediment	Freshwater		Freshwater		Freshwater sediment	121883723	311130	121758805	310042
3300004175	Metagenome	Permanent Draft	Freshwater sediment methanotrophic microbial communities from Lake Washington under simulated oxygen tension	Freshwater sediment methanotrophic microbial communities from Lake Washington under simulated oxygen tension - Sediment Metagenome 13_LOW5	DOE Joint Genome Institute (JGI)	3300004175	Environmental	Aquatic	Sediment	Freshwater		Freshwater Sediment		Freshwater sediment	180063411	476941	179895792	475350
3300004168	Metagenome	Permanent Draft	Freshwater sediment methanotrophic microbial communities from Lake Washington under simulated oxygen tension	Freshwater sediment methanotrophic microbial communities from Lake Washington under simulated oxygen tension - Sediment Metagenome 38_LOW7	DOE Joint Genome Institute (JGI)	3300004168	Environmental	Aquatic	Sediment	Freshwater		Freshwater		Freshwater sediment	97162348	238569	97061094	237724
3300004250	Metagenome	Permanent Draft	Freshwater sediment methanotrophic microbial communities from Lake Washington under simulated oxygen tension	Freshwater sediment methanotrophic microbial communities from Lake Washington under simulated oxygen tension - Sediment Metagenome 106_HOW12	DOE Joint Genome Institute (JGI)	3300004250	Environmental	Aquatic	Sediment	Freshwater		Freshwater Sediment		Freshwater sediment	73153840	130166	73059895	129352
3300004204	Metagenome	Permanent Draft	Freshwater sediment methanotrophic microbial communities from Lake Washington under simulated oxygen tension	Freshwater sediment methanotrophic microbial communities from Lake Washington under simulated oxygen tension - Sediment Metagenome 19_HOW5	DOE Joint Genome Institute (JGI)	3300004204	Environmental	Aquatic	Sediment	Freshwater		Freshwater Sediment		Freshwater sediment	150380416	352061	150250149	351000
3300004218	Metagenome	Permanent Draft	Freshwater sediment methanotrophic microbial communities from Lake Washington under simulated oxygen tension	Freshwater sediment methanotrophic microbial communities from Lake Washington under simulated oxygen tension - Sediment Metagenome 86_LOW11	DOE Joint Genome Institute (JGI)	3300004218	Environmental	Aquatic	Sediment	Freshwater		Freshwater Sediment		Freshwater sediment	48411056	101025	48342291	100456
3300004235	Metagenome	Permanent Draft	Freshwater sediment methanotrophic microbial communities from Lake Washington under simulated oxygen tension	Freshwater sediment methanotrophic microbial communities from Lake Washington under simulated oxygen tension - Sediment Metagenome 74_LOW10	DOE Joint Genome Institute (JGI)	3300004235	Environmental	Aquatic	Sediment	Freshwater		Freshwater Sediment		Freshwater sediment	78131050	189188	78061122	188550
3300004191	Metagenome	Permanent Draft	Freshwater sediment methanotrophic microbial communities from Lake Washington under simulated oxygen tension	Freshwater sediment methanotrophic microbial communities from Lake Washington under simulated oxygen tension - Sediment Metagenome 61_LOW9	DOE Joint Genome Institute (JGI)	3300004191	Environmental	Aquatic	Sediment	Freshwater		Freshwater Sediment		Freshwater sediment	69422929	154220	69353988	153601
3300004181	Metagenome	Permanent Draft	Freshwater sediment methanotrophic microbial communities from Lake Washington under simulated oxygen tension	Freshwater sediment methanotrophic microbial communities from Lake Washington under simulated oxygen tension - Sediment Metagenome 9_HOW4	DOE Joint Genome Institute (JGI)	3300004181	Environmental	Aquatic	Sediment	Freshwater		Freshwater Sediment		Freshwater sediment	243054365	651151	242780652	648859
3300004246	Metagenome	Permanent Draft	Freshwater sediment methanotrophic microbial communities from Lake Washington under simulated oxygen tension	Freshwater sediment methanotrophic microbial communities from Lake Washington under simulated oxygen tension - Sediment Metagenome 122_LOW14	DOE Joint Genome Institute (JGI)	3300004246	Environmental	Aquatic	Sediment	Freshwater		Freshwater Sediment		Freshwater sediment	45143142	96687	45089282	96194
3300004174	Metagenome	Permanent Draft	Freshwater sediment methanotrophic microbial communities from Lake Washington under simulated oxygen tension	Freshwater sediment methanotrophic microbial communities from Lake Washington under simulated oxygen tension - Sediment Metagenome 8_HOW4	DOE Joint Genome Institute (JGI)	3300004174	Environmental	Aquatic	Sediment	Freshwater		Freshwater Sediment		Freshwater sediment	91519315	249611	91407498	248702
3300004211	Metagenome	Permanent Draft	Freshwater sediment methanotrophic microbial communities from Lake Washington under simulated oxygen tension	Freshwater sediment methanotrophic microbial communities from Lake Washington under simulated oxygen tension - Sediment Metagenome 34_HOW6	DOE Joint Genome Institute (JGI)	3300004211	Environmental	Aquatic	Sediment	Freshwater		Freshwater		Freshwater sediment	82476643	215470	82362431	214566
3300004203	Metagenome	Permanent Draft	Freshwater sediment methanotrophic microbial communities from Lake Washington under simulated oxygen tension	Freshwater sediment methanotrophic microbial communities from Lake Washington under simulated oxygen tension - Sediment Metagenome 27_LOW6	DOE Joint Genome Institute (JGI)	3300004203	Environmental	Aquatic	Sediment	Freshwater		Freshwater		Freshwater sediment	109217479	287524	109095270	286462
3300004244	Metagenome	Permanent Draft	Freshwater sediment methanotrophic microbial communities from Lake Washington under simulated oxygen tension	Freshwater sediment methanotrophic microbial communities from Lake Washington under simulated oxygen tension - Sediment Metagenome 130_HOW14	DOE Joint Genome Institute (JGI)	3300004244	Environmental	Aquatic	Sediment	Freshwater		Freshwater Sediment		Freshwater sediment	46660702	77640	46590075	77037
3300004167	Metagenome	Permanent Draft	Freshwater sediment methanotrophic microbial communities from Lake Washington under simulated oxygen tension	Freshwater sediment methanotrophic microbial communities from Lake Washington under simulated oxygen tension - Sediment Metagenome 55_HOW8	DOE Joint Genome Institute (JGI)	3300004167	Environmental	Aquatic	Sediment	Freshwater		Freshwater		Freshwater sediment	113935488	251024	113784643	249752
3300004160	Metagenome	Permanent Draft	Freshwater sediment methanotrophic microbial communities from Lake Washington under simulated oxygen tension	Freshwater sediment methanotrophic microbial communities from Lake Washington under simulated oxygen tension - Sediment Metagenome 46_HOW7	DOE Joint Genome Institute (JGI)	3300004160	Environmental	Aquatic	Sediment	Freshwater		Freshwater Sediment		Freshwater sediment	69188709	151260	69081912	150441
3300004225	Metagenome	Permanent Draft	Freshwater sediment methanotrophic microbial communities from Lake Washington under simulated oxygen tension	Freshwater sediment methanotrophic microbial communities from Lake Washington under simulated oxygen tension - Sediment Metagenome 112_LOW13	DOE Joint Genome Institute (JGI)	3300004225	Environmental	Aquatic	Sediment	Freshwater		Freshwater Sediment		Freshwater sediment	64820787	129169	64743322	128444
3300004256	Metagenome	Permanent Draft	Freshwater sediment methanotrophic microbial communities from Lake Washington under simulated oxygen tension	Freshwater sediment methanotrophic microbial communities from Lake Washington under simulated oxygen tension - Sediment Metagenome 124_LOW14	DOE Joint Genome Institute (JGI)	3300004256	Environmental	Aquatic	Sediment	Freshwater		Freshwater Sediment		Freshwater sediment	64927868	139673	64855352	139046
3300004173	Metagenome	Permanent Draft	Freshwater sediment methanotrophic microbial communities from Lake Washington under simulated oxygen tension	Freshwater sediment methanotrophic microbial communities from Lake Washington under simulated oxygen tension - Sediment Metagenome 16_LOW5	DOE Joint Genome Institute (JGI)	3300004173	Environmental	Aquatic	Sediment	Freshwater		Freshwater Sediment		Freshwater sediment	194363253	495563	194180023	493844
3300004230	Metagenome	Permanent Draft	Freshwater sediment methanotrophic microbial communities from Lake Washington under simulated oxygen tension	Freshwater sediment methanotrophic microbial communities from Lake Washington under simulated oxygen tension - Sediment Metagenome 76_LOW10	DOE Joint Genome Institute (JGI)	3300004230	Environmental	Aquatic	Sediment	Freshwater		Freshwater Sediment		Freshwater sediment	67693773	154856	67624822	154267
3300004248	Metagenome	Permanent Draft	Freshwater sediment methanotrophic microbial communities from Lake Washington under simulated oxygen tension	Freshwater sediment methanotrophic microbial communities from Lake Washington under simulated oxygen tension - Sediment Metagenome 123_LOW14	DOE Joint Genome Institute (JGI)	3300004248	Environmental	Aquatic	Sediment	Freshwater		Freshwater Sediment		Freshwater sediment	36469112	82693	36411905	82238
3300004236	Metagenome	Permanent Draft	Freshwater sediment methanotrophic microbial communities from Lake Washington under simulated oxygen tension	Freshwater sediment methanotrophic microbial communities from Lake Washington under simulated oxygen tension - Sediment Metagenome 73_LOW10	DOE Joint Genome Institute (JGI)	3300004236	Environmental	Aquatic	Sediment	Freshwater		Freshwater Sediment		Freshwater sediment	71846113	162127	71773792	161473
3300004180	Metagenome	Permanent Draft	Freshwater sediment methanotrophic microbial communities from Lake Washington under simulated oxygen tension	Freshwater sediment methanotrophic microbial communities from Lake Washington under simulated oxygen tension - Sediment Metagenome 10_HOW4	DOE Joint Genome Institute (JGI)	3300004180	Environmental	Aquatic	Sediment	Freshwater		Freshwater Sediment		Freshwater sediment	204994919	548340	204768738	546415
3300004197	Metagenome	Permanent Draft	Freshwater sediment methanotrophic microbial communities from Lake Washington under simulated oxygen tension	Freshwater sediment methanotrophic microbial communities from Lake Washington under simulated oxygen tension - Sediment Metagenome 28_LOW6	DOE Joint Genome Institute (JGI)	3300004197	Environmental	Aquatic	Sediment	Freshwater		Freshwater		Freshwater sediment	116005135	302732	115878618	301628
3300004254	Metagenome	Permanent Draft	Freshwater sediment methanotrophic microbial communities from Lake Washington under simulated oxygen tension	Freshwater sediment methanotrophic microbial communities from Lake Washington under simulated oxygen tension - Sediment Metagenome 100_LOW12	DOE Joint Genome Institute (JGI)	3300004254	Environmental	Aquatic	Sediment	Freshwater		Freshwater Sediment		Freshwater sediment	68713603	144076	68632958	143291
3300004192	Metagenome	Permanent Draft	Freshwater sediment methanotrophic microbial communities from Lake Washington under simulated oxygen tension	Freshwater sediment methanotrophic microbial communities from Lake Washington under simulated oxygen tension - Sediment Metagenome 70_HOW9	DOE Joint Genome Institute (JGI)	3300004192	Environmental	Aquatic	Sediment	Freshwater		Freshwater Sediment		Freshwater sediment	131728472	278428	131602272	277364
3300004255	Metagenome	Permanent Draft	Freshwater sediment methanotrophic microbial communities from Lake Washington under simulated oxygen tension	Freshwater sediment methanotrophic microbial communities from Lake Washington under simulated oxygen tension - Sediment Metagenome 103_HOW12	DOE Joint Genome Institute (JGI)	3300004255	Environmental	Aquatic	Sediment	Freshwater		Freshwater Sediment		Freshwater sediment	100493893	214711	100403417	213805
3300004217	Metagenome	Permanent Draft	Freshwater sediment methanotrophic microbial communities from Lake Washington under simulated oxygen tension	Freshwater sediment methanotrophic microbial communities from Lake Washington under simulated oxygen tension - Sediment Metagenome 82_HOW10	DOE Joint Genome Institute (JGI)	3300004217	Environmental	Aquatic	Sediment	Freshwater		Freshwater		Freshwater sediment	50555627	102838	50474776	102239
3300004245	Metagenome	Permanent Draft	Freshwater sediment methanotrophic microbial communities from Lake Washington under simulated oxygen tension	Freshwater sediment methanotrophic microbial communities from Lake Washington under simulated oxygen tension - Sediment Metagenome 121_LOW14	DOE Joint Genome Institute (JGI)	3300004245	Environmental	Aquatic	Sediment	Freshwater		Freshwater Sediment		Freshwater sediment	41620507	87605	41569558	87137
3300004169	Metagenome	Permanent Draft	Freshwater sediment methanotrophic microbial communities from Lake Washington under simulated oxygen tension	Freshwater sediment methanotrophic microbial communities from Lake Washington under simulated oxygen tension - Sediment Metagenome 52_LOW8	DOE Joint Genome Institute (JGI)	3300004169	Environmental	Aquatic	Sediment	Freshwater		Freshwater		Freshwater sediment	76945880	204452	76866716	203825
3300004226	Metagenome	Permanent Draft	Freshwater sediment methanotrophic microbial communities from Lake Washington under simulated oxygen tension	Freshwater sediment methanotrophic microbial communities from Lake Washington under simulated oxygen tension - Sediment Metagenome 75_LOW10	DOE Joint Genome Institute (JGI)	3300004226	Environmental	Aquatic	Sediment	Freshwater		Freshwater Sediment		Freshwater sediment	72861140	168690	72793228	168065
3300004172	Metagenome	Permanent Draft	Freshwater sediment methanotrophic microbial communities from Lake Washington under simulated oxygen tension	Freshwater sediment methanotrophic microbial communities from Lake Washington under simulated oxygen tension - Sediment Metagenome 44_HOW7	DOE Joint Genome Institute (JGI)	3300004172	Environmental	Aquatic	Sediment	Freshwater		Freshwater Sediment		Freshwater sediment	96733505	229195	96597670	228089
3300004184	Metagenome	Permanent Draft	Freshwater sediment methanotrophic microbial communities from Lake Washington under simulated oxygen tension	Freshwater sediment methanotrophic microbial communities from Lake Washington under simulated oxygen tension - Sediment Metagenome 1_LOW4	DOE Joint Genome Institute (JGI)	3300004184	Environmental	Aquatic	Sediment	Freshwater		Freshwater Sediment		Freshwater sediment	261524419	748244	261286323	746072
3300004161	Metagenome	Permanent Draft	Freshwater sediment methanotrophic microbial communities from Lake Washington under simulated oxygen tension	Freshwater sediment methanotrophic microbial communities from Lake Washington under simulated oxygen tension - Sediment Metagenome 40_LOW7	DOE Joint Genome Institute (JGI)	3300004161	Environmental	Aquatic	Sediment	Freshwater		Freshwater Sediment		Freshwater sediment	63473340	159289	63397865	158680
3300004251	Metagenome	Permanent Draft	Freshwater sediment methanotrophic microbial communities from Lake Washington under simulated oxygen tension	Freshwater sediment methanotrophic microbial communities from Lake Washington under simulated oxygen tension - Sediment Metagenome 97_LOW12	DOE Joint Genome Institute (JGI)	3300004251	Environmental	Aquatic	Sediment	Freshwater		Freshwater Sediment		Freshwater sediment	58050789	126427	57985266	125808
3300004201	Metagenome	Permanent Draft	Freshwater sediment methanotrophic microbial communities from Lake Washington under simulated oxygen tension	Freshwater sediment methanotrophic microbial communities from Lake Washington under simulated oxygen tension - Sediment Metagenome 31_HOW6	DOE Joint Genome Institute (JGI)	3300004201	Environmental	Aquatic	Sediment	Freshwater		Freshwater Sediment		Freshwater sediment	152084119	338079	151960262	336955
3300004216	Metagenome	Permanent Draft	Freshwater sediment methanotrophic microbial communities from Lake Washington under simulated oxygen tension	Freshwater sediment methanotrophic microbial communities from Lake Washington under simulated oxygen tension - Sediment Metagenome 118_HOW13	DOE Joint Genome Institute (JGI)	3300004216	Environmental	Aquatic	Sediment	Freshwater		Freshwater		Freshwater sediment	42688011	71731	42618346	71172
3300004198	Metagenome	Permanent Draft	Freshwater sediment methanotrophic microbial communities from Lake Washington under simulated oxygen tension	Freshwater sediment methanotrophic microbial communities from Lake Washington under simulated oxygen tension - Sediment Metagenome 25_LOW6	DOE Joint Genome Institute (JGI)	3300004198	Environmental	Aquatic	Sediment	Freshwater		Freshwater		Freshwater sediment	106695237	271802	106591021	270900
3300004206	Metagenome	Permanent Draft	Freshwater sediment methanotrophic microbial communities from Lake Washington under simulated oxygen tension	Freshwater sediment methanotrophic microbial communities from Lake Washington under simulated oxygen tension - Sediment Metagenome 20_HOW5	DOE Joint Genome Institute (JGI)	3300004206	Environmental	Aquatic	Sediment	Freshwater		Freshwater Sediment		Freshwater sediment	133554082	349004	133384118	347701
3300004220	Metagenome	Permanent Draft	Freshwater sediment methanotrophic microbial communities from Lake Washington under simulated oxygen tension	Freshwater sediment methanotrophic microbial communities from Lake Washington under simulated oxygen tension - Sediment Metagenome 87_LOW11	DOE Joint Genome Institute (JGI)	3300004220	Environmental	Aquatic	Sediment	Freshwater		Freshwater Sediment		Freshwater sediment	48088219	104373	48017233	103808
3300004187	Metagenome	Permanent Draft	Freshwater sediment methanotrophic microbial communities from Lake Washington under simulated oxygen tension	Freshwater sediment methanotrophic microbial communities from Lake Washington under simulated oxygen tension - Sediment Metagenome 69_HOW9	DOE Joint Genome Institute (JGI)	3300004187	Environmental	Aquatic	Sediment	Freshwater		Freshwater Sediment		Freshwater sediment	48851706	118934	48765786	118304
3300004171	Metagenome	Permanent Draft	Freshwater sediment methanotrophic microbial communities from Lake Washington under simulated oxygen tension	Freshwater sediment methanotrophic microbial communities from Lake Washington under simulated oxygen tension - Sediment Metagenome 43_HOW7	DOE Joint Genome Institute (JGI)	3300004171	Environmental	Aquatic	Sediment	Freshwater		Freshwater Sediment		Freshwater sediment	138201001	311633	138032843	310211
3300004227	Metagenome	Permanent Draft	Freshwater sediment methanotrophic microbial communities from Lake Washington under simulated oxygen tension	Freshwater sediment methanotrophic microbial communities from Lake Washington under simulated oxygen tension - Sediment Metagenome 116_HOW13	DOE Joint Genome Institute (JGI)	3300004227	Environmental	Aquatic	Sediment	Freshwater		Freshwater Sediment		Freshwater sediment	80813334	174373	80743953	173690
3300004190	Metagenome	Permanent Draft	Freshwater sediment methanotrophic microbial communities from Lake Washington under simulated oxygen tension	Freshwater sediment methanotrophic microbial communities from Lake Washington under simulated oxygen tension - Sediment Metagenome 58_HOW8	DOE Joint Genome Institute (JGI)	3300004190	Environmental	Aquatic	Sediment	Freshwater		Freshwater Sediment		Freshwater sediment	75686092	173564	75566088	172563
3300004257	Metagenome	Permanent Draft	Freshwater sediment methanotrophic microbial communities from Lake Washington under simulated oxygen tension	Freshwater sediment methanotrophic microbial communities from Lake Washington under simulated oxygen tension - Sediment Metagenome 104_HOW12	DOE Joint Genome Institute (JGI)	3300004257	Environmental	Aquatic	Sediment	Freshwater		Freshwater Sediment		Freshwater sediment	84671500	181604	84580880	180815
3300004247	Metagenome	Permanent Draft	Freshwater sediment methanotrophic microbial communities from Lake Washington under simulated oxygen tension	Freshwater sediment methanotrophic microbial communities from Lake Washington under simulated oxygen tension - Sediment Metagenome 105_HOW12	DOE Joint Genome Institute (JGI)	3300004247	Environmental	Aquatic	Sediment	Freshwater		Freshwater Sediment		Freshwater sediment	44267068	96844	44213489	96392
3300004215	Metagenome	Permanent Draft	Freshwater sediment methanotrophic microbial communities from Lake Washington under simulated oxygen tension	Freshwater sediment methanotrophic microbial communities from Lake Washington under simulated oxygen tension - Sediment Metagenome 110_LOW13	DOE Joint Genome Institute (JGI)	3300004215	Environmental	Aquatic	Sediment	Freshwater		Freshwater Sediment		Freshwater sediment	16521025	31268	16488137	31044
3300004159	Metagenome	Permanent Draft	Freshwater sediment methanotrophic microbial communities from Lake Washington under simulated oxygen tension	Freshwater sediment methanotrophic microbial communities from Lake Washington under simulated oxygen tension - Sediment Metagenome 51_LOW8	DOE Joint Genome Institute (JGI)	3300004159	Environmental	Aquatic	Sediment	Freshwater		Freshwater Sediment		Freshwater sediment	59086761	129320	59021485	128795
3300004163	Metagenome	Permanent Draft	Freshwater sediment methanotrophic microbial communities from Lake Washington under simulated oxygen tension	Freshwater sediment methanotrophic microbial communities from Lake Washington under simulated oxygen tension - Sediment Metagenome 56_HOW8	DOE Joint Genome Institute (JGI)	3300004163	Environmental	Aquatic	Sediment	Freshwater		Freshwater Sediment		Freshwater sediment	78943727	166509	78809301	165471
3300004253	Metagenome	Permanent Draft	Freshwater sediment methanotrophic microbial communities from Lake Washington under simulated oxygen tension	Freshwater sediment methanotrophic microbial communities from Lake Washington under simulated oxygen tension - Sediment Metagenome 94_HOW11	DOE Joint Genome Institute (JGI)	3300004253	Environmental	Aquatic	Sediment	Freshwater		Freshwater Sediment		Freshwater sediment	99798297	202448	99709340	201605
3300004179	Metagenome	Permanent Draft	Freshwater sediment methanotrophic microbial communities from Lake Washington under simulated oxygen tension	Freshwater sediment methanotrophic microbial communities from Lake Washington under simulated oxygen tension - Sediment Metagenome 4_LOW4	DOE Joint Genome Institute (JGI)	3300004179	Environmental	Aquatic	Sediment	Freshwater		Freshwater		Freshwater sediment	224017928	597566	223786803	595525
3300004195	Metagenome	Permanent Draft	Freshwater sediment methanotrophic microbial communities from Lake Washington under simulated oxygen tension	Freshwater sediment methanotrophic microbial communities from Lake Washington under simulated oxygen tension - Sediment Metagenome 62_LOW9	DOE Joint Genome Institute (JGI)	3300004195	Environmental	Aquatic	Sediment	Freshwater		Freshwater Sediment		Freshwater sediment	92956280	231278	92867557	230472
3300004228	Metagenome	Permanent Draft	Freshwater sediment methanotrophic microbial communities from Lake Washington under simulated oxygen tension	Freshwater sediment methanotrophic microbial communities from Lake Washington under simulated oxygen tension - Sediment Metagenome 111_LOW13	DOE Joint Genome Institute (JGI)	3300004228	Environmental	Aquatic	Sediment	Freshwater		Freshwater		Freshwater sediment	52931655	126146	52860303	125555
3300004170	Metagenome	Permanent Draft	Freshwater sediment methanotrophic microbial communities from Lake Washington under simulated oxygen tension	Freshwater sediment methanotrophic microbial communities from Lake Washington under simulated oxygen tension - Sediment Metagenome 50_LOW8	DOE Joint Genome Institute (JGI)	3300004170	Environmental	Aquatic	Sediment	Freshwater		Freshwater Sediment		Freshwater sediment	70326727	183174	70246790	182550
3300004249	Metagenome	Permanent Draft	Freshwater sediment methanotrophic microbial communities from Lake Washington under simulated oxygen tension	Freshwater sediment methanotrophic microbial communities from Lake Washington under simulated oxygen tension - Sediment Metagenome 129_HOW14	DOE Joint Genome Institute (JGI)	3300004249	Environmental	Aquatic	Sediment	Freshwater		Freshwater Sediment		Freshwater sediment	67732531	127165	67641585	126380
3300004221	Metagenome	Permanent Draft	Freshwater sediment methanotrophic microbial communities from Lake Washington under simulated oxygen tension	Freshwater sediment methanotrophic microbial communities from Lake Washington under simulated oxygen tension - Sediment Metagenome 81_HOW10	DOE Joint Genome Institute (JGI)	3300004221	Environmental	Aquatic	Sediment	Freshwater		Freshwater		Freshwater sediment	52396142	107694	52314637	107063
3300004207	Metagenome	Permanent Draft	Freshwater sediment methanotrophic microbial communities from Lake Washington under simulated oxygen tension	Freshwater sediment methanotrophic microbial communities from Lake Washington under simulated oxygen tension - Sediment Metagenome 22_HOW5	DOE Joint Genome Institute (JGI)	3300004207	Environmental	Aquatic	Sediment	Freshwater		Freshwater Sediment		Freshwater sediment	111111594	298826	110964388	297666
3300004162	Metagenome	Permanent Draft	Freshwater sediment methanotrophic microbial communities from Lake Washington under simulated oxygen tension	Freshwater sediment methanotrophic microbial communities from Lake Washington under simulated oxygen tension - Sediment Metagenome 49_LOW8	DOE Joint Genome Institute (JGI)	3300004162	Environmental	Aquatic	Sediment	Freshwater		Freshwater Sediment		Freshwater sediment	62143548	141478	62078917	140954
3300004233	Metagenome	Permanent Draft	Freshwater sediment methanotrophic microbial communities from Lake Washington under simulated oxygen tension	Freshwater sediment methanotrophic microbial communities from Lake Washington under simulated oxygen tension - Sediment Metagenome 92_HOW11	DOE Joint Genome Institute (JGI)	3300004233	Environmental	Aquatic	Sediment	Freshwater		Freshwater Sediment		Freshwater sediment	99787264	231987	99699185	231159
3300004261	Metagenome	Permanent Draft	Freshwater sediment methanotrophic microbial communities from Lake Washington under simulated oxygen tension	Freshwater sediment methanotrophic microbial communities from Lake Washington under simulated oxygen tension - Sediment Metagenome 127_HOW14	DOE Joint Genome Institute (JGI)	3300004261	Environmental	Aquatic	Sediment	Freshwater		Freshwater Sediment		Freshwater sediment	83723350	187157	83637173	186327
3300004200	Metagenome	Permanent Draft	Freshwater sediment methanotrophic microbial communities from Lake Washington under simulated oxygen tension	Freshwater sediment methanotrophic microbial communities from Lake Washington under simulated oxygen tension - Sediment Metagenome 32_HOW6	DOE Joint Genome Institute (JGI)	3300004200	Environmental	Aquatic	Sediment	Freshwater		Freshwater Sediment		Freshwater sediment	110407330	274270	110257270	273042
3300004258	Metagenome	Permanent Draft	Freshwater sediment methanotrophic microbial communities from Lake Washington under simulated oxygen tension	Freshwater sediment methanotrophic microbial communities from Lake Washington under simulated oxygen tension - Sediment Metagenome 128_HOW14	DOE Joint Genome Institute (JGI)	3300004258	Environmental	Aquatic	Sediment	Freshwater		Freshwater Sediment		Freshwater sediment	118178433	251319	118068307	250296
3300009053	Metagenome	Permanent Draft	Freshwater sediment microbial communities from Cottonwood Lakes Research site near Jamestown, North Dakota, USA	Freshwater sediment microbial communities from Prairie Pothole Lake near Jamestown, North Dakota, USA - PPLs Lake P8 Core (3) Depth 19-21cm March2015	DOE Joint Genome Institute (JGI)	3300009053	Environmental	Aquatic	Sediment	Freshwater		Freshwater sediment		Prairie Pothole Lake Sediments	1149032221	2211193	1147017400	2196873
3300009081	Metagenome	Permanent Draft	Freshwater sediment microbial communities from Cottonwood Lakes Research site near Jamestown, North Dakota, USA	Freshwater sediment microbial communities from Prairie Pothole Lake near Jamestown, North Dakota, USA - PPLs Lake P7 Core (1) Depth 19-21cm May2015	DOE Joint Genome Institute (JGI)	3300009081	Environmental	Aquatic	Sediment	Freshwater		Freshwater sediment		Prairie Pothole Lake Sediments	1049920163	2257102	1047538604	2240739
3300009165	Metagenome	Permanent Draft	Freshwater sediment microbial communities from Cottonwood Lakes Research site near Jamestown, North Dakota, USA	Freshwater sediment microbial communities from Prairie Pothole Lake near Jamestown, North Dakota, USA - PPLs Lake P7 Core (6) Depth 1-3cm September2015	DOE Joint Genome Institute (JGI)	3300009165	Environmental	Aquatic	Sediment	Freshwater		Freshwater sediment		Prairie Pothole Lake Sediments	1195812835	2567332	1192994641	2547131
3300009171	Metagenome	Permanent Draft	Freshwater sediment microbial communities from Cottonwood Lakes Research site near Jamestown, North Dakota, USA	Freshwater sediment microbial communities from Prairie Pothole Lake near Jamestown, North Dakota, USA - PPLs Lake P8 Core (1) Depth 19-21cm May2015	DOE Joint Genome Institute (JGI)	3300009171	Environmental	Aquatic	Sediment	Freshwater		Freshwater sediment		Prairie Pothole Lake Sediments	927082253	1817563	925259354	1804964
3300009153	Metagenome	Permanent Draft	Freshwater sediment microbial communities from Cottonwood Lakes Research site near Jamestown, North Dakota, USA	Freshwater sediment microbial communities from Prairie Pothole Lake near Jamestown, North Dakota, USA - PPLs Lake P8 Core (3) Depth 10-12cm March2015	DOE Joint Genome Institute (JGI)	3300009153	Environmental	Aquatic	Sediment	Freshwater		Freshwater sediment		Prairie Pothole Lake Sediments	1297685440	2550325	1295500273	2534540
3300009082	Metagenome	Permanent Draft	Freshwater sediment microbial communities from Cottonwood Lakes Research site near Jamestown, North Dakota, USA	Freshwater sediment microbial communities from Prairie Pothole Lake near Jamestown, North Dakota, USA - PPLs Lake P8 Core (1) Depth 1-3cm May2015	DOE Joint Genome Institute (JGI)	3300009082	Environmental	Aquatic	Sediment	Freshwater		Freshwater sediment		Prairie Pothole Lake Sediments	1463114317	2955145	1459939505	2932754
3300009170	Metagenome	Permanent Draft	Freshwater sediment microbial communities from Cottonwood Lakes Research site near Jamestown, North Dakota, USA	Freshwater sediment microbial communities from Prairie Pothole Lake near Jamestown, North Dakota, USA - PPLs Lake P7 Core (1) Depth 1-3cm May2015	DOE Joint Genome Institute (JGI)	3300009170	Environmental	Aquatic	Sediment	Freshwater		Freshwater sediment		Prairie Pothole Lake Sediments	1079711854	2183774	1077413494	2167492
3300009009	Metagenome	Permanent Draft	Freshwater sediment microbial communities from Cottonwood Lakes Research site near Jamestown, North Dakota, USA	Freshwater sediment microbial communities from Prairie Pothole Lake near Jamestown, North Dakota, USA - PPLs Lake P8 Core (1) Depth 1-3cm September2015	DOE Joint Genome Institute (JGI)	3300009009	Environmental	Aquatic	Sediment	Freshwater		Freshwater sediment		Prairie Pothole Lake Sediments	1389318173	2929380	1386315687	2909112
3300009037	Metagenome	Permanent Draft	Freshwater sediment microbial communities from Cottonwood Lakes Research site near Jamestown, North Dakota, USA	Freshwater sediment microbial communities from Prairie Pothole Lake near Jamestown, North Dakota, USA - PPLs Lake P8 Core (3) Depth 1-3cm March2015	DOE Joint Genome Institute (JGI)	3300009037	Environmental	Aquatic	Sediment	Freshwater		Freshwater sediment		Prairie Pothole Lake Sediments	1217764970	2514588	1215300291	2497272
3300009085	Metagenome	Permanent Draft	Freshwater sediment microbial communities from Cottonwood Lakes Research site near Jamestown, North Dakota, USA	Freshwater sediment microbial communities from Prairie Pothole Lake near Jamestown, North Dakota, USA - PPLs Lake P7 Core (6) Depth 10-12cm September2015	DOE Joint Genome Institute (JGI)	3300009085	Environmental	Aquatic	Sediment	Freshwater		Freshwater sediment		Prairie Pothole Lake Sediments	1277825114	2634056	1275195735	2614359
3300009168	Metagenome	Permanent Draft	Freshwater sediment microbial communities from Cottonwood Lakes Research site near Jamestown, North Dakota, USA	Freshwater sediment microbial communities from Prairie Pothole Lake near Jamestown, North Dakota, USA - PPLs Lake P7 Core (6) Depth 19-21cm September2015	DOE Joint Genome Institute (JGI)	3300009168	Environmental	Aquatic	Sediment	Freshwater		Freshwater sediment		Prairie Pothole Lake Sediments	1362198189	2705134	1359531811	2686457
3300009166	Metagenome	Permanent Draft	Freshwater sediment microbial communities from Cottonwood Lakes Research site near Jamestown, North Dakota, USA	Freshwater sediment microbial communities from Prairie Pothole Lake near Jamestown, North Dakota, USA - PPLs Lake P8 Core (1) Depth 10-12cm May2015	DOE Joint Genome Institute (JGI)	3300009166	Environmental	Aquatic	Sediment	Freshwater		Freshwater sediment		Prairie Pothole Lake Sediments	1445217821	2844859	1442649483	2826943
3300009078	Metagenome	Permanent Draft	Freshwater sediment microbial communities from Cottonwood Lakes Research site near Jamestown, North Dakota, USA	Freshwater sediment microbial communities from Prairie Pothole Lake near Jamestown, North Dakota, USA - PPLs Lake P8 Core (1) Depth 10-12cm September2015	DOE Joint Genome Institute (JGI)	3300009078	Environmental	Aquatic	Sediment	Freshwater		Freshwater sediment		Prairie Pothole Lake Sediments	1872132869	3550220	1869159249	3527610
3300009157	Metagenome	Permanent Draft	Freshwater sediment microbial communities from Cottonwood Lakes Research site near Jamestown, North Dakota, USA	Freshwater sediment microbial communities from Prairie Pothole Lake near Jamestown, North Dakota, USA - PPLs Lake P7 Core (1) Depth 19-21cm March2015	DOE Joint Genome Institute (JGI)	3300009157	Environmental	Aquatic	Sediment	Freshwater		Freshwater sediment		Prairie Pothole Lake Sediments	1312037992	2600320	1309946020	2585674
3300009169	Metagenome	Permanent Draft	Freshwater sediment microbial communities from Cottonwood Lakes Research site near Jamestown, North Dakota, USA	Freshwater sediment microbial communities from Prairie Pothole Lake near Jamestown, North Dakota, USA - PPLs Lake P7 Core (1) Depth 10-12cm May2015	DOE Joint Genome Institute (JGI)	3300009169	Environmental	Aquatic	Sediment	Freshwater		Freshwater sediment		Prairie Pothole Lake Sediments	1246113770	2563991	1243442688	2542764
3300009075	Metagenome	Permanent Draft	Freshwater sediment microbial communities from Cottonwood Lakes Research site near Jamestown, North Dakota, USA	Freshwater sediment microbial communities from Prairie Pothole Lake near Jamestown, North Dakota, USA - PPLs Lake P7 Core (1) Depth 1-3cm March2015	DOE Joint Genome Institute (JGI)	3300009075	Environmental	Aquatic	Sediment	Freshwater		Freshwater sediment		Prairie Pothole Lake Sediments	1430594713	2772186	1427995236	2753194
3300009146	Metagenome	Permanent Draft	Freshwater sediment microbial communities from Cottonwood Lakes Research site near Jamestown, North Dakota, USA	Freshwater sediment microbial communities from Prairie Pothole Lake near Jamestown, North Dakota, USA - PPLs Lake P7 Core (1) Depth 10-12cm March2015	DOE Joint Genome Institute (JGI)	3300009146	Environmental	Aquatic	Sediment	Freshwater		Freshwater sediment		Prairie Pothole Lake Sediments	1052360737	2154529	1050234452	2140486
3300009087	Metagenome	Permanent Draft	Freshwater sediment microbial communities from Cottonwood Lakes Research site near Jamestown, North Dakota, USA	Freshwater sediment microbial communities from Prairie Pothole Lake near Jamestown, North Dakota, USA - PPLs Lake P8 Core (1) Depth 19-21cm September2015	DOE Joint Genome Institute (JGI)	3300009087	Environmental	Aquatic	Sediment	Freshwater		Freshwater sediment		Prairie Pothole Lake Sediments	1790728958	3432535	1787900258	3411264
2088090005	Metagenome	Draft	Freshwater sediment microbial communities from Lake Washington, Seattle, USA, for methane and nitrogen cycles	Sediment microbial communities from Lake Washington, Seattle, for Methane and Nitrogen Cycles, original sample replicate 1 (Original sample replicate 1)	DOE Joint Genome Institute (JGI)	2088090005	Environmental	Aquatic	Lentic	Freshwater		Freshwater sediment		sediment from Lake Washington, Seattle	559537102	1554712	558582199	1547567
2088090006	Metagenome	Draft	Freshwater sediment microbial communities from Lake Washington, Seattle, USA, for methane and nitrogen cycles	Sediment microbial communities from Lake Washington, Seattle, for Methane and Nitrogen Cycles, original sample replicate 2 (Original sample replicate 2 12C fraction)	DOE Joint Genome Institute (JGI)	2088090006	Environmental	Aquatic	Unclassified	Freshwater		Freshwater sediment		sediment from Lake Washington, Seattle	412615791	1147398	411916088	1142256
2088090007	Metagenome	Draft	Freshwater sediment microbial communities from Lake Washington, Seattle, USA, for methane and nitrogen cycles	Freshwater sediment microbial communities from Lake Washington, Seattle, for methane and nitrogen Cycles - from flow sorted anaerobic plus nitrate (Flow sorted anaerobic plus nitrate)	DOE Joint Genome Institute (JGI)	2088090007	Environmental	Aquatic	Lentic	Freshwater		Freshwater sediment		Lake Washington, Seattle, Washington, USA	372237563	1015830	371253898	1008297
2088090013	Metagenome	Draft	Freshwater sediment microbial communities from Lake Washington, Seattle, USA, for methane and nitrogen cycles	Freshwater sediment microbial communities from Lake Washington, Seattle, for methane and nitrogen Cycles - SIP 13Cmethane anaerobic no nitrate (Aerobic without added nitrate, 13C SIP Nov 2010 with PE)	DOE Joint Genome Institute (JGI)	2088090013	Environmental	Aquatic	Lentic	Freshwater		Freshwater sediment		Lake Washington, Seattle, Washington, USA	308706277	821124	308249067	817673
3300000534	Metagenome	Draft	Freshwater sediment microbial communities from Lake Washington, Seattle, USA, for methane and nitrogen cycles	Freshwater sediment microbial communities from Lake Washington, Seattle, for methane and nitrogen Cycles - SIP 13C-methane anaerobic+nitrate (Lake Wahington Sediment Anaerobic+Nitrate 13C-methane SIP, Oct 2010 Assem)	DOE Joint Genome Institute (JGI)	3300000534	Environmental	Aquatic	Lentic	Freshwater		Freshwater sediment		Lake Washington, Seattle, Washington, USA	23813125	55911	23741964	55488
2046860007	Metagenome	Draft	Freshwater sediment microbial communities from Lake Washington, Seattle, USA, for methane and nitrogen cycles	Freshwater sediment microbial communities from Lake Washington, Seattle, for methane and nitrogen Cycles - Microc enrich af exp to meth lab w 13Ccarbon-no added nitrate (Aerobic without added nitrate, 13C SIP)	DOE Joint Genome Institute (JGI)	2046860007	Environmental	Aquatic	Lentic	Freshwater		Freshwater sediment		Lake Washington, Seattle, Washington, USA	76631179	210153	76522922	209165
2046860005	Metagenome	Draft	Freshwater sediment microbial communities from Lake Washington, Seattle, USA, for methane and nitrogen cycles	Sediment microbial communities from Lake Washington, Seattle, for Methane and Nitrogen Cycles, sample from SIP 13C-methane aerobic no nitrate additional fraction (Aerobic without added nitrate, SIP additional fraction)	DOE Joint Genome Institute (JGI)	2046860005	Environmental	Aquatic	Lentic	Freshwater		Freshwater sediment		sediment from Lake Washington, Seattle	58805457	157525	58716606	156787
3300003325	Metagenome	Draft	Freshwater sediment microbial communities from Lake Washington, Seattle, USA, for methane and nitrogen cycles	Freshwater sediment microbial communities from Lake Washington, Seattle, for methane and nitrogen Cycles - SIP 13Cmethane anaerobic no nitrate (Methylobacter genome)	DOE Joint Genome Institute (JGI)	3300003325	Environmental	Aquatic	Lentic	Freshwater		Freshwater sediment		Lake Washington, Seattle, Washington, USA	5037138	5165	5020009	5107
2046860006	Metagenome	Draft	Freshwater sediment microbial communities from Lake Washington, Seattle, USA, for methane and nitrogen cycles	Freshwater sediment microbial communities from Lake Washington, Seattle, for methane and nitrogen Cycles - SIP 13C methane aerobic+nitrate (Aerobic with added nitrate, 13C SIP)	DOE Joint Genome Institute (JGI)	2046860006	Environmental	Aquatic	Lentic	Freshwater		Freshwater sediment		Lake Washington, Seattle, Washington, USA	80246742	216380	80163890	215668
2088090009	Metagenome	Draft	Freshwater sediment microbial communities from Lake Washington, Seattle, USA, for methane and nitrogen cycles	Freshwater sediment microbial communities from Lake Washington, Seattle, for methane and nitrogen Cycles - SIP 13C-methane anaerobic+nitrate (Anaerobic + nitrate SIP Nov 2010 with PE)	DOE Joint Genome Institute (JGI)	2088090009	Environmental	Aquatic	Lentic	Freshwater		Freshwater sediment		Lake Washington, Seattle, Washington, USA	354011745	948029	353462229	943870
2140918012	Metagenome	Draft	Freshwater sediment microbial communities from Lake Washington, Seattle, USA, for methane and nitrogen cycles	Sediment microbial communities from Lake Washington, Seattle, for Methane and Nitrogen Cycles, sample from flow sorted anaerobic no nitrate (Flow sorted anaerobic no nitrate Feb 2011 assembly)	DOE Joint Genome Institute (JGI)	2140918012	Environmental	Aquatic	Lentic	Freshwater		Freshwater sediment		QIAamp DNA Micro Kit /MDA	47869084	96914	47699608	95693
2100351007	Metagenome	Draft	Freshwater sediment microbial communities from Lake Washington, Seattle, USA, for methane and nitrogen cycles	Sediment microbial communities from Lake Washington, Seattle, for Methane and Nitrogen Cycles, sample from flow sorted aerobic plus nitrate (Flow sorted aerobic plus nitrate)	DOE Joint Genome Institute (JGI)	2100351007	Environmental	Aquatic	Lentic	Freshwater		Freshwater sediment		QIAamp DNA Micro Kit /WGA	386453037	1065361	385414079	1057833
2084038009	Metagenome	Draft	Freshwater sediment microbial communities from Lake Washington, Seattle, USA, for methane and nitrogen cycles	Freshwater sediment microbial communities from Lake Washington, Seattle, for methane and nitrogen Cycles - from flow sorted aerobic no nitrate (Flow sorted aerobic no nitrate)	DOE Joint Genome Institute (JGI)	2084038009	Environmental	Aquatic	Lentic	Freshwater		Freshwater sediment		Lake Washington, Seattle, Washington, USA	396601732	1059847	395650798	1052934
3300012931	Metagenome	Permanent Draft	Freshwater wetland microbial communities from Ohio, USA, analyzing the effect of biotic and abiotic controls	Freshwater wetland microbial communities from Ohio, USA - Open water 3 Core 3 Depth 3 metaG	DOE Joint Genome Institute (JGI)	3300012931	Environmental	Aquatic	Wetlands	Freshwater		freshwater wetlands		freshwater wetlands	5336785317	11262254	5328567986	11195045
3300012964	Metagenome	Permanent Draft	Freshwater wetland microbial communities from Ohio, USA, analyzing the effect of biotic and abiotic controls	Freshwater wetland microbial communities from Ohio, USA - Open water 3 Core 3 Depth 4 metaG	DOE Joint Genome Institute (JGI)	3300012964	Environmental	Aquatic	Wetlands	Freshwater		freshwater wetlands		freshwater wetlands	4928865836	10622330	4921250216	10559492
3300009091	Metagenome	Permanent Draft	Freshwater wetland microbial communities from Ohio, USA, analyzing the effect of biotic and abiotic controls	Freshwater wetland microbial communities from Ohio, USA, analyzing the effect of biotic and abiotic controls - Mud 3 Core 4 Depth 3 metaG (Illumina Assembly)	DOE Joint Genome Institute (JGI)	3300009091	Environmental	Aquatic	Wetlands	Freshwater		Freshwater wetlands		freshwater wetlands	4333935572	8782706	4327728245	8732979
3300006224	Metagenome	Permanent Draft	Freshwater wetland microbial communities from Ohio, USA, analyzing the effect of biotic and abiotic controls	Freshwater wetland microbial communities from Ohio, USA, analyzing the effect of biotic and abiotic controls - Mud 3 Core 4 Depth 4 metaG	DOE Joint Genome Institute (JGI)	3300006224	Environmental	Aquatic	Wetlands	Freshwater		Freshwater wetlands		freshwater wetlands	5559820833	15697153	5551233923	15628848
3300009167	Metagenome	Permanent Draft	Freshwater wetland microbial communities from Ohio, USA, analyzing the effect of biotic and abiotic controls	Freshwater wetland microbial communities from Ohio, USA, analyzing the effect of biotic and abiotic controls - Mud 3 Core 4 Depth 3 metaG - Illumina Assembly (version 2)	DOE Joint Genome Institute (JGI)	3300009167	Environmental	Aquatic	Wetlands	Freshwater		Freshwater wetlands		freshwater wetlands	4923714269	10000384	4917134792	9946685
3300003689	Metagenome	Permanent Draft	Geitlerinema sp PCC 9228	Sequencing a coculture of Geitlerinema sp PCC 9228 Geitlerinema sp PCC 9228	University of Michigan	3300003689	Environmental	Aquatic	Hypersaline	Non-marine Saline and Alkaline		benthic mat		Mat	8540486	8439	8522127	8324
3300005647	Metagenome	Permanent Draft	Genome and metagenome analysis of marine red algae Porphyra	Marine algae microbial communities from Bantry Bay - Bantry Bay, Ireland	DOE Joint Genome Institute (JGI)	3300005647	Environmental	Aquatic		Marine		marine		Porphyra blade from Bantry Bay, Ireland	561877768	1241792	560915065	1234916
3300005651	Metagenome	Permanent Draft	Genome and metagenome analysis of marine red algae Porphyra	Marine algae microbial communities from Blueberry Hill - Blueberry Hill, Maine	DOE Joint Genome Institute (JGI)	3300005651	Environmental	Aquatic		Marine		marine		Porphyra blade from Blueberry Hill, Maine	592481302	1478489	591551553	1471559
3300005654	Metagenome	Permanent Draft	Genome and metagenome analysis of marine red algae Porphyra	Porphyra Blade Metagenome Co-Assembly	HudsonAlpha Institute for Biotechnology	3300005654	Environmental	Aquatic							1044721025	2621287	1043073121	2608732
3300001290	Metagenome	Permanent Draft	Groundwater microbial communities from coal-tar-waste-contaminated well in S. Glens Falls, New York, USA	Groundwater microbial communities from S. Glens Falls, New York, USA - Naphthalene biodegradation metagenome 13C8doseC (Metagenome Std Draft M0481 Naphthalene biodegradation metagenome 13C8doseC, ASSEMBLY_DATE=20130123)	DOE Joint Genome Institute (JGI)	3300001290	Environmental	Aquatic	Groundwater	Freshwater		Groundwater		Coal-tar-waste contaminated groundwater	21115293	34247	21077872	33994
3300001338	Metagenome	Permanent Draft	Groundwater microbial communities from coal-tar-waste-contaminated well in S. Glens Falls, New York, USA	Subsurface groundwater microbial communities from S. Glens Falls, New York, USA - GMW36 contaminated, 6.7 m (Metagenome Std Draft M0485 Subsurface groundwater monitoring well GMW36 contaminated, ASSEMBLY_DATE=20130123)	DOE Joint Genome Institute (JGI)	3300001338	Environmental	Aquatic	Groundwater	Freshwater		Groundwater		S. Glens Falls, New York, USA	14131294	19756	14082885	19488
3300001297	Metagenome	Permanent Draft	Groundwater microbial communities from coal-tar-waste-contaminated well in S. Glens Falls, New York, USA	Groundwater microbial communities from S. Glens Falls, New York, USA - Naphthalene biodegradation metagenome 13C8doseA (Metagenome Std Draft M0487 Naphthalene biodegradation metagenome 13C8doseA, ASSEMBLY_DATE=20130409)	DOE Joint Genome Institute (JGI)	3300001297	Environmental	Aquatic	Groundwater	Freshwater		Groundwater		S. Glens Falls, New York, USA	721900	2579	715358	2551
3300001289	Metagenome	Permanent Draft	Groundwater microbial communities from coal-tar-waste-contaminated well in S. Glens Falls, New York, USA	Groundwater microbial communities from S. Glens Falls, New York, USA - Naphthalene biodegradation metagenome 13C5doseA (Metagenome Std Draft M0476 Naphthalene biodegradation metagenome 13C5doseA, ASSEMBLY_DATE=20130123)	DOE Joint Genome Institute (JGI)	3300001289	Environmental	Aquatic	Groundwater	Freshwater		Groundwater		S. Glens Falls, New York, USA	19536072	31706	19502269	31481
3300001292	Metagenome	Permanent Draft	Groundwater microbial communities from coal-tar-waste-contaminated well in S. Glens Falls, New York, USA	Groundwater microbial communities from S. Glens Falls, New York, USA - Naphthalene biodegradation metagenome 13C3doseB (Metagenome Std Draft M0479 Naphthalene biodegradation metagenome 13C3doseB, ASSEMBLY_DATE=20130123)	DOE Joint Genome Institute (JGI)	3300001292	Environmental	Aquatic	Groundwater	Freshwater		Groundwater		S. Glens Falls, New York, USA	21108176	34228	21070837	33977
3300001299	Metagenome	Permanent Draft	Groundwater microbial communities from coal-tar-waste-contaminated well in S. Glens Falls, New York, USA	Groundwater microbial communities from S. Glens Falls, New York, USA - Naphthalene biodegradation metagenome 13C5doseC (Metagenome Std Draft M0482 Naphthalene biodegradation metagenome 13C5doseC, ASSEMBLY_DATE=20130123)	DOE Joint Genome Institute (JGI)	3300001299	Environmental	Aquatic	Groundwater	Freshwater		Groundwater		S. Glens Falls, New York, USA	53328	160	53328	160
3300001291	Metagenome	Permanent Draft	Groundwater microbial communities from coal-tar-waste-contaminated well in S. Glens Falls, New York, USA	Groundwater microbial communities from S. Glens Falls, New York, USA - Naphthalene biodegradation metagenome 13C3doseA (Metagenome Std Draft M0475 Naphthalene biodegradation metagenome 13C3doseA, ASSEMBLY_DATE=20130123)	DOE Joint Genome Institute (JGI)	3300001291	Environmental	Aquatic	Groundwater	Freshwater		Groundwater		S. Glens Falls, New York, USA	17161512	35134	17128727	34928
3300001295	Metagenome	Permanent Draft	Groundwater microbial communities from coal-tar-waste-contaminated well in S. Glens Falls, New York, USA	Groundwater microbial communities from S. Glens Falls, New York, USA - Naphthalene biodegradation metagenome 13C5doseB (Metagenome Std Draft M0480 Naphthalene biodegradation metagenome 13C5doseB, ASSEMBLY_DATE=20130123)	DOE Joint Genome Institute (JGI)	3300001295	Environmental	Aquatic	Groundwater	Freshwater		Groundwater		S. Glens Falls, New York, USA	121396	467	120084	461
3300000574	Metagenome	Permanent Draft	Groundwater microbial communities from coal-tar-waste-contaminated well in S. Glens Falls, New York, USA	Subsurface groundwater microbial communities from S. Glens Falls, New York, USA - GMW46 contaminated, 5.4 m (Subsurface groundwater monitoring well GMW46 contaminated, 5.4m, Oct 2012 Assem)	DOE Joint Genome Institute (JGI)	3300000574	Environmental	Aquatic	Groundwater	Freshwater		Groundwater		S. Glens Falls, New York, USA	568039809	1250031	566306402	1238441
3300001380	Metagenome	Permanent Draft	Groundwater microbial communities from coal-tar-waste-contaminated well in S. Glens Falls, New York, USA	Subsurface groundwater microbial communities from S. Glens Falls, New York, USA - GMW37 contaminated, 5.8 m (Subsurface groundwater monitoring well GMW37 contaminated, 5.8 m, ASSEMBLY_DATE=20130411)	DOE Joint Genome Institute (JGI)	3300001380	Environmental	Aquatic	Groundwater	Freshwater		Groundwater		S. Glens Falls, New York, USA	629591094	1238958	627540350	1225392
3300006035	Metagenome	Permanent Draft	Groundwater microbial communities from coal-tar-waste-contaminated well in S. Glens Falls, New York, USA	Subsurface groundwater microbial communities from S. Glens Falls, New York, USA - GMW37 contaminated, 5.8 m (SPADES assembly)	DOE Joint Genome Institute (JGI)	3300006035	Environmental	Aquatic	Groundwater	Freshwater		Groundwater		S. Glens Falls, New York, USA	806865675	1239326	804372370	1223388
3300000571	Metagenome	Permanent Draft	Groundwater microbial communities from coal-tar-waste-contaminated well in S. Glens Falls, New York, USA	Subsurface groundwater microbial communities from S. Glens Falls, New York, USA - GMW60B uncontaminated upgradient, 5.4 m (Subsurface groundwater monitoring well GMW60B uncontam upgr,5.4m, Oct 2012 Assem)	DOE Joint Genome Institute (JGI)	3300000571	Environmental	Aquatic	Groundwater	Freshwater		Groundwater		S. Glens Falls, New York, USA	618992944	1391570	616224261	1373023
3300005863	Metagenome	Permanent Draft	Groundwater microbial communities from coal-tar-waste-contaminated well in S. Glens Falls, New York, USA	Subsurface groundwater microbial communities from S. Glens Falls, New York, USA - GMW46 contaminated, 5.4 m (SPADES assembly)	DOE Joint Genome Institute (JGI)	3300005863	Environmental	Aquatic	Groundwater	Freshwater		Groundwater		S. Glens Falls, New York, USA	792745654	1260707	790457032	1245805
3300001294	Metagenome	Permanent Draft	Groundwater microbial communities from coal-tar-waste-contaminated well in S. Glens Falls, New York, USA	Groundwater microbial communities from S. Glens Falls, New York, USA - Naphthalene biodegradation metagenome 13C3doseC (Metagenome Std Draft M0486 Naphthalene biodegradation metagenome 13C3doseC, ASSEMBLY_DATE=20130123)	DOE Joint Genome Institute (JGI)	3300001294	Environmental	Aquatic	Groundwater	Freshwater		Groundwater		S. Glens Falls, New York, USA	8234700	19113	8215320	18995
3300001288	Metagenome	Permanent Draft	Groundwater microbial communities from coal-tar-waste-contaminated well in S. Glens Falls, New York, USA	Groundwater microbial communities from S. Glens Falls, New York, USA - Naphthalene biodegradation metagenome 12C8dose (Metagenome Std Draft M0477 Naphthalene biodegradation metagenome 12C8dose, ASSEMBLY_DATE=20130227)	DOE Joint Genome Institute (JGI)	3300001288	Environmental	Aquatic	Groundwater	Freshwater		Groundwater		S. Glens Falls, New York, USA	17365134	36474	17284735	36080
3300002240	Metagenome	Permanent Draft	Groundwater microbial communities from coal-tar-waste-contaminated well in S. Glens Falls, New York, USA	Groundwater microbial communities from S. Glens Falls, New York, USA - Naphthalene biodegradation metagenome 12C3dose (Naphthalene biodegradation metagenome 12C3dose, ASSEMBLY_DATE=20140127)	DOE Joint Genome Institute (JGI)	3300002240	Environmental	Aquatic	Groundwater	Freshwater		Groundwater		S. Glens Falls, New York, USA	31505685	70516	31372135	69775
3300001286	Metagenome	Permanent Draft	Groundwater microbial communities from coal-tar-waste-contaminated well in S. Glens Falls, New York, USA	Groundwater microbial communities from S. Glens Falls, New York, USA - Naphthalene biodegradation metagenome 12C5dose (Metagenome Std Draft M0478 Naphthalene biodegradation metagenome 12C5dose, ASSEMBLY_DATE=20130123)	DOE Joint Genome Institute (JGI)	3300001286	Environmental	Aquatic	Groundwater	Freshwater		Groundwater		S. Glens Falls, New York, USA	15388853	39109	15343024	38865
3300001296	Metagenome	Permanent Draft	Groundwater microbial communities from coal-tar-waste-contaminated well in S. Glens Falls, New York, USA	Groundwater microbial communities from S. Glens Falls, New York, USA - Naphthalene biodegradation metagenome 13C8doseB (Metagenome Std Draft M0483 Naphthalene biodegradation metagenome 13C8doseB, ASSEMBLY_DATE=20130123)	DOE Joint Genome Institute (JGI)	3300001296	Environmental	Aquatic	Groundwater	Freshwater		Groundwater		S. Glens Falls, New York, USA	4150569	13080	4136680	13004
3300003108	Metagenome	Permanent Draft	Groundwater microbial communities from Illinois-Basin Decatur Project	Groundwater microbial communities from Illinois-Basin Decatur Project, Sample - 1.8km deep Mt. Simon Sandstone pore	University of Illinois, Urbana-Champaign	3300003108	Environmental	Aquatic	Groundwater	Freshwater		Groundwater		Mt. Simon Sandstone pore water sample D5872 at 1.8km depth	11543781	15026	11517269	14854
2007427000	Metagenome	Permanent Draft	Groundwater microbial communities from Oak Ridge Integrated Field Research Center, Tennessee, that are pristine and uranium contaminated	Uranium contaminated groundwater from Oak Ridge Integrated Field Research Center, Tennessee	DOE Joint Genome Institute (JGI)	2007427000	Environmental	Aquatic	Groundwater	Freshwater		Groundwater		Oak Ridge Integrated Field Research Site	106573620	170521	106413526	169159
3300000184	Metagenome	Permanent Draft	Groundwater microbial communities from Oak Ridge Integrated Field Research Center, Tennessee, that are pristine and uranium contaminated	Uranium contaminated groundwater from Oak Ridge Integrated Field Research Center, Tennessee (resequenced) (Resequenced FW106)	DOE Joint Genome Institute (JGI)	3300000184	Environmental	Aquatic	Groundwater	Freshwater		Groundwater		Oak Ridge, Tennessee, USA	59149803	119806	59033408	119082
3300003106	Metagenome	Draft	Groundwater microbial communities from Oak Ridge Integrated Field Research Center, Tennessee, that are pristine and uranium contaminated	Groundwater from Oak Ridge Integrated Field Research Center, Tennessee, USA	DOE Joint Genome Institute (JGI)	3300003106	Environmental	Aquatic	Groundwater	Freshwater		Groundwater		Oak Ridge Integrated Field Research Center, Tennessee, USA	9502117	13643	9487956	13554
2006543007	Metagenome	Permanent Draft	Groundwater microbial communities from Oak Ridge Integrated Field Research Center, Tennessee, that are pristine and uranium contaminated	Uranium contaminated groundwater from Oak Ridge Integrated Field Research Center, Tennessee	DOE Joint Genome Institute (JGI)	2006543007	Environmental	Aquatic	Groundwater	Freshwater		Groundwater		Oak Ridge Integrated Field Research Site	9554544	12420	9543070	12335
3300000178	Metagenome	Permanent Draft	Groundwater microbial communities from Oak Ridge Integrated Field Research Center, Tennessee, that are pristine and uranium contaminated	Pristine groundwater from Oak Ridge Integrated Field Research Center, Tennessee (resequenced) (FW301 resequenced by Illumina)	DOE Joint Genome Institute (JGI)	3300000178	Environmental	Aquatic	Groundwater	Freshwater		Groundwater		Oak Ridge, Tennessee, USA	226623009	629705	226288485	626833
3300000231	Metagenome	Draft	Groundwater microbial communities from subsurface biofilms in sulfidic aquifier in Frasassi Gorge, Italy	Groundwater microbial communities from subsurface biofilms in sulfidic aquifier in Frasassi Gorge, Italy, sample from two redox zones- LI09_4 (Targeted Biofilm samples from two redox zones-LI09_4, Oct 2011 Assem)	DOE Joint Genome Institute (JGI)	3300000231	Environmental	Aquatic	Groundwater	Freshwater		Groundwater		Targeted biofilms from Lago Infinito, wall in 6.8 m depth, Frasassi Caves, Italy	654101350	1509822	653118309	1502367
3300000232	Metagenome	Draft	Groundwater microbial communities from subsurface biofilms in sulfidic aquifier in Frasassi Gorge, Italy	Groundwater microbial communities from subsurface biofilms in sulfidic aquifier in Frasassi Gorge, Italy, sample from two redox zones- PC08_64 (Targeted Biofilm samples from two redox zones-PC08_64, Feb 2012 Assem)	DOE Joint Genome Institute (JGI)	3300000232	Environmental	Aquatic	Groundwater	Freshwater		Groundwater			270071044	568490	269311419	563728
3300000230	Metagenome	Draft	Groundwater microbial communities from subsurface biofilms in sulfidic aquifier in Frasassi Gorge, Italy	Groundwater microbial communities from subsurface biofilms in sulfidic aquifier in Frasassi Gorge, Italy, sample from two redox zones- GS10_10 (Targeted Biofilm samples from two redox zones-GS10_10, Oct 2011 Assem)	DOE Joint Genome Institute (JGI)	3300000230	Environmental	Aquatic	Groundwater	Freshwater		Groundwater		Targeted biofilms from Grotta Sulfurea, Talus Pool, Frasassi Caves, Italy	581077747	1209977	579944613	1202373
3300003414	Metagenome	Draft	Groundwater microbial communities from subsurface biofilms in sulfidic aquifier in Frasassi Gorge, Italy	Groundwater microbial communities from subsurface biofilms in sulfidic aquifier in Frasassi Gorge, Italy, sample from two redox zones- FS08_3 (Bin 5)	DOE Joint Genome Institute (JGI)	3300003414	Environmental	Aquatic	Groundwater	Freshwater		Groundwater		Targeted biofilms from Fissure Spring (below trough), Frasassi Caves, Italy	1498780	1232	1495610	1199
3300000236	Metagenome	Draft	Groundwater microbial communities from subsurface biofilms in sulfidic aquifier in Frasassi Gorge, Italy	Groundwater microbial communities from subsurface biofilms in sulfidic aquifier in Frasassi Gorge, Italy, sample from two redox zones- FS08_3 (Targeted Biofilm samples from two redox zones-FS08_3, Oct 2011 Assem)	DOE Joint Genome Institute (JGI)	3300000236	Environmental	Aquatic	Groundwater	Freshwater		Groundwater		Targeted biofilms from Fissure Spring (below trough), Frasassi Caves, Italy	181303868	400347	180566444	396513
3300000227	Metagenome	Draft	Groundwater microbial communities from subsurface biofilms in sulfidic aquifier in Frasassi Gorge, Italy	Groundwater microbial communities from subsurface biofilms in sulfidic aquifier in Frasassi Gorge, Italy, sample from two redox zones- AS07_7 (Targeted Biofilm samples from two redox zones-AS07_7, Dec 2011 Assem)	DOE Joint Genome Institute (JGI)	3300000227	Environmental	Aquatic	Groundwater	Freshwater		Groundwater		Acquasanta Terme, Italy	300437395	538069	299535714	532506
3300000234	Metagenome	Draft	Groundwater microbial communities from subsurface biofilms in sulfidic aquifier in Frasassi Gorge, Italy	Groundwater microbial communities from subsurface biofilms in sulfidic aquifier in Frasassi Gorge, Italy, sample from two redox zones- GS09_5 (Targeted Biofilm samples from two redox zones-GS09_5, Oct 2011 Assem)	DOE Joint Genome Institute (JGI)	3300000234	Environmental	Aquatic	Groundwater	Freshwater		Groundwater		Targeted biofilms from Grotta Sulfurea, Alcove, Frasassi Caves, Italy	539638524	1025572	538542007	1018313
3300000233	Metagenome	Draft	Groundwater microbial communities from subsurface biofilms in sulfidic aquifier in Frasassi Gorge, Italy	Groundwater microbial communities from subsurface biofilms in sulfidic aquifier in Frasassi Gorge, Italy, sample from two redox zones- FS06_10 (Targeted Biofilm samples from two redox zones-FS06_10, Dec 2011 Assem)	DOE Joint Genome Institute (JGI)	3300000233	Environmental	Aquatic	Groundwater	Freshwater		Groundwater		Targeted biofilms from Fissure Spring, Frasassi Caves, Italy	242610534	471920	241872197	467245
3300000235	Metagenome	Draft	Groundwater microbial communities from subsurface biofilms in sulfidic aquifier in Frasassi Gorge, Italy	Groundwater microbial communities from subsurface biofilms in sulfidic aquifier in Frasassi Gorge, Italy, sample from two redox zones- PC08_3 (Targeted Biofilm samples from two redox zones-PC08_3, Oct 2011 Assem)	DOE Joint Genome Institute (JGI)	3300000235	Environmental	Aquatic	Groundwater	Freshwater		Groundwater			252007248	513563	251347080	509216
3300000229	Metagenome	Draft	Groundwater microbial communities from subsurface biofilms in sulfidic aquifier in Frasassi Gorge, Italy	Groundwater microbial communities from subsurface biofilms in sulfidic aquifier in Frasassi Gorge, Italy, sample from two redox zones- LI09_3 (Targeted Biofilm samples from two redox zones-LI09_3, Jan 2012 Assem)	DOE Joint Genome Institute (JGI)	3300000229	Environmental	Aquatic	Groundwater	Freshwater		Groundwater		Targeted biofilms from Lago Infinito, wall in 7.1m depth, Frasassi Caves, Italy	281841843	721213	281217074	717718
3300000228	Metagenome	Draft	Groundwater microbial communities from subsurface biofilms in sulfidic aquifier in Frasassi Gorge, Italy	Groundwater microbial communities from subsurface biofilms in sulfidic aquifier in Frasassi Gorge, Italy, sample from two redox zones- PC08_66 (Targeted Biofilm samples from two redox zones-PC08_66, Dec 2011 Assem)	DOE Joint Genome Institute (JGI)	3300000228	Environmental	Aquatic	Groundwater	Freshwater		Groundwater			448373019	974097	447225904	966683
3300017687	Metagenome	Permanent Draft	Groundwater microbial communities from three deep subsurface sites in Europe	Groundwater microbial communities from the Olkiluoto Island deep subsurface site, Finland - KR46_M_MetaG	DOE Joint Genome Institute (JGI)	3300017687	Environmental	Aquatic	Groundwater	Freshwater		Groundwater		the Olkiluoto Island deep subsurface site	54468488	102493	54340020	101692
3300015049	Metagenome	Permanent Draft	Groundwater microbial communities from three deep subsurface sites in Europe	Groundwater microbial communities from the Olkiluoto Island deep subsurface site, Finland - KR11_S2_MetaG	DOE Joint Genome Institute (JGI)	3300015049	Environmental	Aquatic	Groundwater	Freshwater		Groundwater		the Olkiluoto Island deep subsurface site	110630564	238850	110282070	236599
3300017688	Metagenome	Permanent Draft	Groundwater microbial communities from three deep subsurface sites in Europe	Groundwater microbial communities from the Olkiluoto Island deep subsurface site, Finland - KR46_S_MetaG	DOE Joint Genome Institute (JGI)	3300017688	Environmental	Aquatic	Groundwater	Freshwater		Groundwater		the Olkiluoto Island deep subsurface site	48728547	80296	48551300	79290
3300014574	Metagenome	Permanent Draft	Groundwater microbial communities from three deep subsurface sites in Europe	Groundwater microbial communities from the Olkiluoto Island deep subsurface site, Finland - KR11_S1_MetaG	DOE Joint Genome Institute (JGI)	3300014574	Environmental	Aquatic	Groundwater	Freshwater		Groundwater		the Olkiluoto Island deep subsurface site	36233086	103435	36138543	102807
3300015048	Metagenome	Permanent Draft	Groundwater microbial communities from three deep subsurface sites in Europe	Groundwater microbial communities from the Olkiluoto Island deep subsurface site, Finland - KR13_J_MetaG	DOE Joint Genome Institute (JGI)	3300015048	Environmental	Aquatic	Groundwater	Freshwater		Groundwater		the Olkiluoto Island deep subsurface site	62746559	131276	62590816	130200
3300013392	Metagenome	Permanent Draft	Groundwater microbial communities from three deep subsurface sites in Europe	Groundwater microbial communities from the Olkiluoto Island deep subsurface site, Finland - KR13_S2_MetaG	DOE Joint Genome Institute (JGI)	3300013392	Environmental	Aquatic	Groundwater	Freshwater		Groundwater		the Olkiluoto Island deep subsurface site	145904395	295108	145447633	291932
3300014613	Metagenome	Permanent Draft	Groundwater microbial communities from three deep subsurface sites in Europe	Groundwater microbial communities from the Aspo Hard Rock Laboratory (HRL) deep subsurface site, Sweden - MM_PW_MetaG	DOE Joint Genome Institute (JGI)	3300014613	Environmental	Aquatic	Groundwater	Freshwater		Groundwater		Aspo Hard Rock Laboratory (HRL) deep subsurface site	704759634	1637330	703661527	1627805
3300014148	Metagenome	Permanent Draft	Groundwater microbial communities from three deep subsurface sites in Europe	Groundwater microbial communities from the Aspo Hard Rock Laboratory (HRL) deep subsurface site, Sweden - OS_PW_MetaG	DOE Joint Genome Institute (JGI)	3300014148	Environmental	Aquatic	Groundwater	Freshwater		Groundwater		Aspo Hard Rock Laboratory (HRL) deep subsurface site	97053588	326057	96910539	325121
3300020171	Metagenome	Permanent Draft	Groundwater microbial communities from three deep subsurface sites in Europe	Groundwater microbial communities from the Olkiluoto Island deep subsurface site, Finland - KR11_0.1 MetaG	DOE Joint Genome Institute (JGI)	3300020171	Environmental	Aquatic	Groundwater	Freshwater		Groundwater		the Olkiluoto Island deep subsurface site	587824487	1404046	586271984	1392475
3300013391	Metagenome	Permanent Draft	Groundwater microbial communities from three deep subsurface sites in Europe	Groundwater microbial communities from the Olkiluoto Island deep subsurface site, Finland - KR13_S1_MetaG	DOE Joint Genome Institute (JGI)	3300013391	Environmental	Aquatic	Groundwater	Freshwater		Groundwater		the Olkiluoto Island deep subsurface site	89845296	187068	89627406	185548
3300015370	Metagenome	Permanent Draft	Groundwater microbial communities from three deep subsurface sites in Europe	Groundwater microbial communities from the Aspo Hard Rock Laboratory (HRL) deep subsurface site, Sweden - OS_PC_MetaG	DOE Joint Genome Institute (JGI)	3300015370	Environmental	Aquatic	Groundwater	Freshwater		Groundwater		Aspo Hard Rock Laboratory (HRL) deep subsurface site	990050102	1830502	987607591	1812382
3300014656	Metagenome	Permanent Draft	Groundwater microbial communities from three deep subsurface sites in Europe	Groundwater microbial communities from the Aspo Hard Rock Laboratory (HRL) deep subsurface site, Sweden - MM_PC_MetaG	DOE Joint Genome Institute (JGI)	3300014656	Environmental	Aquatic	Groundwater	Freshwater		Groundwater		Aspo Hard Rock Laboratory (HRL) deep subsurface site	1680321336	3571302	1676310060	3541538
3300009609	Metagenome	Permanent Draft	Groundwater sediment microbial communities from an aquifer adjacent to Colorado River, USA	Groundwater sediment microbial communities from an aquifer in East River, Colorado, USA - East River MetaG ERMLT890	DOE Joint Genome Institute (JGI)	3300009609	Environmental	Aquatic	Unclassified	Sediment		Groundwater sediment		Riparian zone, East River, CO	703260862	1419056	701875948	1410078
3300014866	Metagenome	Permanent Draft	Groundwater sediment microbial communities from an aquifer adjacent to Colorado River, USA	Groundwater sediment microbial communities from an aquifer adjacent to Colorado River, USA - East River metaG ERMLT890_16_10D	DOE Joint Genome Institute (JGI)	3300014866	Environmental	Aquatic		Sediment		Groundwater sediment		Riparian zone, East River, Colorado	165359642	387273	164846581	384545
3300011422	Metagenome	Permanent Draft	Groundwater sediment microbial communities from an aquifer adjacent to Colorado River, USA	Groundwater sediment microbial communities from an aquifer in Colorado, USA - East MetaG ERMZT640_2	DOE Joint Genome Institute (JGI)	3300011422	Environmental	Aquatic		Sediment		Groundwater sediment		Riparian zone, East River, Colorado	328785650	750665	327910884	745847
3300011406	Metagenome	Permanent Draft	Groundwater sediment microbial communities from an aquifer adjacent to Colorado River, USA	Groundwater sediment microbial communities from an aquifer in Colorado, USA - East MetaG ERMGT539_2	DOE Joint Genome Institute (JGI)	3300011406	Environmental	Aquatic		Sediment		Groundwater sediment		Riparian zone, East River, Colorado	183000096	472994	182108373	468796
3300012676	Metagenome	Permanent Draft	Groundwater sediment microbial communities from an aquifer adjacent to Colorado River, USA	Groundwater sediment microbial communities from an aquifer in Colorado, USA - East MetaG ERMLT433_2	DOE Joint Genome Institute (JGI)	3300012676	Environmental	Aquatic		Sediment		Groundwater sediment		Riparian zone, East River, Colorado	138246276	316051	137767415	313414
3300018054	Metagenome	Permanent Draft	Groundwater sediment microbial communities from an aquifer adjacent to Colorado River, USA	Groundwater sediment microbial communities from an aquifer in East River, Colorado, USA - PLM1_30_b1	DOE Joint Genome Institute (JGI)	3300018054	Environmental	Aquatic		Sediment		Groundwater sediment		Riparian zone, East River	625928749	1431786	624615382	1423094
3300012129	Metagenome	Permanent Draft	Groundwater sediment microbial communities from an aquifer adjacent to Colorado River, USA	Groundwater sediment microbial communities from an aquifer in Colorado, USA - East MetaG ERMLT530_2	DOE Joint Genome Institute (JGI)	3300012129	Environmental	Aquatic		Sediment		Groundwater sediment		Riparian zone, East River, Colorado	94349887	231110	93903845	228986
3300012122	Metagenome	Permanent Draft	Groundwater sediment microbial communities from an aquifer adjacent to Colorado River, USA	Groundwater sediment microbial communities from an aquifer in Colorado, USA - East MetaG ERMLT200_2	DOE Joint Genome Institute (JGI)	3300012122	Environmental	Aquatic		Sediment		Groundwater sediment		Riparian zone, East River, Colorado	87986642	212231	87637164	210460
3300011429	Metagenome	Permanent Draft	Groundwater sediment microbial communities from an aquifer adjacent to Colorado River, USA	Groundwater sediment microbial communities from an aquifer in Colorado, USA - East MetaG ERMGT600_2	DOE Joint Genome Institute (JGI)	3300011429	Environmental	Aquatic		Sediment		Groundwater sediment		Riparian zone, East River, Colorado	431728972	958078	430844324	952370
3300011430	Metagenome	Permanent Draft	Groundwater sediment microbial communities from an aquifer adjacent to Colorado River, USA	Groundwater sediment microbial communities from an aquifer in Colorado, USA - East MetaG ERMZT600_2	DOE Joint Genome Institute (JGI)	3300011430	Environmental	Aquatic		Sediment		Groundwater sediment		Riparian zone, East River, Colorado	447015333	961070	446119290	955191
3300011413	Metagenome	Permanent Draft	Groundwater sediment microbial communities from an aquifer adjacent to Colorado River, USA	Groundwater sediment microbial communities from an aquifer in Colorado, USA - East MetaG ERMLT231_2	DOE Joint Genome Institute (JGI)	3300011413	Environmental	Aquatic		Sediment		Groundwater sediment		Riparian zone, East River, Colorado	270124585	599004	269412284	594632
3300011412	Metagenome	Permanent Draft	Groundwater sediment microbial communities from an aquifer adjacent to Colorado River, USA	Groundwater sediment microbial communities from an aquifer in Colorado, USA - East MetaG ERMZT620_2	DOE Joint Genome Institute (JGI)	3300011412	Environmental	Aquatic		Sediment		Groundwater sediment		Riparian zone, East River, Colorado	233491422	585499	232707497	581444
3300014870	Metagenome	Permanent Draft	Groundwater sediment microbial communities from an aquifer adjacent to Colorado River, USA	Groundwater sediment microbial communities from an aquifer adjacent to Colorado River, USA - East River metaG ERMLT560_16_10D	DOE Joint Genome Institute (JGI)	3300014870	Environmental	Aquatic		Sediment		Groundwater sediment		Riparian zone, East River, Colorado	167059373	411523	166454909	408345
3300011435	Metagenome	Permanent Draft	Groundwater sediment microbial communities from an aquifer adjacent to Colorado River, USA	Groundwater sediment microbial communities from an aquifer in Colorado, USA - East MetaG ERMZT660_2	DOE Joint Genome Institute (JGI)	3300011435	Environmental	Aquatic		Sediment		Groundwater sediment		Riparian zone, East River, Colorado	442286394	1024613	441247536	1018242
3300012160	Metagenome	Permanent Draft	Groundwater sediment microbial communities from an aquifer adjacent to Colorado River, USA	Groundwater sediment microbial communities from an aquifer in Colorado, USA - East MetaG ERMLT630_2	DOE Joint Genome Institute (JGI)	3300012160	Environmental	Aquatic		Sediment		Groundwater sediment		Riparian zone, East River, Colorado	174603579	416879	174078677	413957
3300011407	Metagenome	Permanent Draft	Groundwater sediment microbial communities from an aquifer adjacent to Colorado River, USA	Groundwater sediment microbial communities from an aquifer in Colorado, USA - East MetaG ERMGT454_2	DOE Joint Genome Institute (JGI)	3300011407	Environmental	Aquatic		Sediment		Groundwater sediment		Riparian zone, East River, Colorado	203951623	487917	203092572	483583
3300018077	Metagenome	Permanent Draft	Groundwater sediment microbial communities from an aquifer adjacent to Colorado River, USA	Groundwater sediment microbial communities from an aquifer in East River, Colorado, USA - PLM3-1_170_b1	DOE Joint Genome Institute (JGI)	3300018077	Environmental	Aquatic		Sediment		Groundwater sediment		Riparian zone, East River	1025895608	2162026	1024090511	2148805
3300018063	Metagenome	Permanent Draft	Groundwater sediment microbial communities from an aquifer adjacent to Colorado River, USA	Groundwater sediment microbial communities from an aquifer in East River, Colorado, USA - PLM3_127_b2	DOE Joint Genome Institute (JGI)	3300018063	Environmental	Aquatic		Sediment		Groundwater sediment		Riparian zone, East River	1340325143	2700894	1338299537	2685755
3300014879	Metagenome	Permanent Draft	Groundwater sediment microbial communities from an aquifer adjacent to Colorado River, USA	Groundwater sediment microbial communities from an aquifer adjacent to Colorado River, USA - East River metaG ERMLIBT45_16_10D	DOE Joint Genome Institute (JGI)	3300014879	Environmental	Aquatic		Sediment		Groundwater sediment		Riparian zone, East River, Colorado	265838818	608272	265191870	604457
3300015251	Metagenome	Permanent Draft	Groundwater sediment microbial communities from an aquifer adjacent to Colorado River, USA	Groundwater sediment microbial communities from an aquifer adjacent to Colorado River, USA - East River metaG ERMLT293_16_10D	DOE Joint Genome Institute (JGI)	3300015251	Environmental	Aquatic		Sediment		Groundwater sediment		Riparian zone, East River, Colorado	121009264	305432	120396011	302546
3300018067	Metagenome	Permanent Draft	Groundwater sediment microbial communities from an aquifer adjacent to Colorado River, USA	Groundwater sediment microbial communities from an aquifer in East River, Colorado, USA - PLM3_5_coex	DOE Joint Genome Institute (JGI)	3300018067	Environmental	Aquatic		Sediment		Groundwater sediment		Riparian zone, East River	541076063	1186380	539979205	1179723
3300012159	Metagenome	Permanent Draft	Groundwater sediment microbial communities from an aquifer adjacent to Colorado River, USA	Groundwater sediment microbial communities from an aquifer in Colorado, USA - East MetaG ERMLT500_2	DOE Joint Genome Institute (JGI)	3300012159	Environmental	Aquatic		Sediment		Groundwater sediment		Riparian zone, East River, Colorado	174553917	414244	174014840	411221
3300012167	Metagenome	Permanent Draft	Groundwater sediment microbial communities from an aquifer adjacent to Colorado River, USA	Groundwater sediment microbial communities from an aquifer in Colorado, USA - East MetaG ERMZT333_2	DOE Joint Genome Institute (JGI)	3300012167	Environmental	Aquatic		Sediment		Groundwater sediment		Riparian zone, East River, Colorado	224271076	482309	223684248	478913
3300012175	Metagenome	Permanent Draft	Groundwater sediment microbial communities from an aquifer adjacent to Colorado River, USA	Groundwater sediment microbial communities from an aquifer in Colorado, USA - East MetaG ERMZT399_2	DOE Joint Genome Institute (JGI)	3300012175	Environmental	Aquatic		Sediment		Groundwater sediment		Riparian zone, East River, Colorado	247633801	550275	246963349	546351
3300018027	Metagenome	Permanent Draft	Groundwater sediment microbial communities from an aquifer adjacent to Colorado River, USA	Groundwater sediment microbial communities from an aquifer in East River, Colorado, USA - PLM0_30_coex	DOE Joint Genome Institute (JGI)	3300018027	Environmental	Aquatic		Sediment		Groundwater sediment		Riparian zone, East River	856036770	1845397	854491136	1834114
3300018055	Metagenome	Permanent Draft	Groundwater sediment microbial communities from an aquifer adjacent to Colorado River, USA	Groundwater sediment microbial communities from an aquifer in East River, Colorado, USA - PLM4_90_coex	DOE Joint Genome Institute (JGI)	3300018055	Environmental	Aquatic		Sediment		Groundwater sediment		Riparian zone, East River	652415120	1479276	650803449	1468987
3300014867	Metagenome	Permanent Draft	Groundwater sediment microbial communities from an aquifer adjacent to Colorado River, USA	Groundwater sediment microbial communities from an aquifer adjacent to Colorado River, USA - East River metaG ERMLT433_16_10D	DOE Joint Genome Institute (JGI)	3300014867	Environmental	Aquatic		Sediment		Groundwater sediment		Riparian zone, East River, Colorado	172959612	404319	172452820	401430
3300012143	Metagenome	Permanent Draft	Groundwater sediment microbial communities from an aquifer adjacent to Colorado River, USA	Groundwater sediment microbial communities from an aquifer in Colorado, USA - East MetaG ERMLT790_2	DOE Joint Genome Institute (JGI)	3300012143	Environmental	Aquatic		Sediment		Groundwater sediment		Riparian zone, East River, Colorado	137209773	320403	136722178	317809
3300018051	Metagenome	Permanent Draft	Groundwater sediment microbial communities from an aquifer adjacent to Colorado River, USA	Groundwater sediment microbial communities from an aquifer in East River, Colorado, USA - PLM1_5_b1	DOE Joint Genome Institute (JGI)	3300018051	Environmental	Aquatic		Sediment		Groundwater sediment		Riparian zone, East River	565341143	1337411	563848045	1328829
3300011395	Metagenome	Permanent Draft	Groundwater sediment microbial communities from an aquifer adjacent to Colorado River, USA	Groundwater sediment microbial communities from an aquifer in Colorado, USA - East MetaG ERMZT200_2	DOE Joint Genome Institute (JGI)	3300011395	Environmental	Aquatic		Sediment		Groundwater sediment		Riparian zone, East River, Colorado	113004379	276152	112542768	273923
3300012672	Metagenome	Permanent Draft	Groundwater sediment microbial communities from an aquifer adjacent to Colorado River, USA	Groundwater sediment microbial communities from an aquifer in Colorado, USA - East MetaG ERMZT266_2	DOE Joint Genome Institute (JGI)	3300012672	Environmental	Aquatic		Sediment		Groundwater sediment		Riparian zone, East River, Colorado	65503640	165826	65050127	163943
3300011414	Metagenome	Permanent Draft	Groundwater sediment microbial communities from an aquifer adjacent to Colorado River, USA	Groundwater sediment microbial communities from an aquifer in Colorado, USA - East MetaG ERMGT266_2	DOE Joint Genome Institute (JGI)	3300011414	Environmental	Aquatic		Sediment		Groundwater sediment		Riparian zone, East River, Colorado	257862444	613168	257135476	609090
3300009678	Metagenome	Permanent Draft	Groundwater sediment microbial communities from an aquifer adjacent to Colorado River, USA	Groundwater sediment microbial communities from an aquifer in East River, Colorado, USA - East River MetaG ERMZT100	DOE Joint Genome Institute (JGI)	3300009678	Environmental	Aquatic	Unclassified	Sediment		Groundwater sediment		Riparian zone, East River, CO	791429141	1594951	789734677	1583532
3300018076	Metagenome	Permanent Draft	Groundwater sediment microbial communities from an aquifer adjacent to Colorado River, USA	Groundwater sediment microbial communities from an aquifer in East River, Colorado, USA - PLM1_60_coex	DOE Joint Genome Institute (JGI)	3300018076	Environmental	Aquatic		Sediment		Groundwater sediment		Riparian zone, East River	926708507	2027923	925215726	2017115
3300012228	Metagenome	Permanent Draft	Groundwater sediment microbial communities from an aquifer adjacent to Colorado River, USA	Groundwater sediment microbial communities from an aquifer in Colorado, USA - East MetaG ERMGT700_2	DOE Joint Genome Institute (JGI)	3300012228	Environmental	Aquatic		Sediment		Groundwater sediment		Riparian zone, East River, Colorado	417196901	897677	416297773	892110
3300012168	Metagenome	Permanent Draft	Groundwater sediment microbial communities from an aquifer adjacent to Colorado River, USA	Groundwater sediment microbial communities from an aquifer in Colorado, USA - East MetaG ERMLT860_2	DOE Joint Genome Institute (JGI)	3300012168	Environmental	Aquatic		Sediment		Groundwater sediment		Riparian zone, East River, Colorado	213085343	483483	212409115	479557
3300011434	Metagenome	Permanent Draft	Groundwater sediment microbial communities from an aquifer adjacent to Colorado River, USA	Groundwater sediment microbial communities from an aquifer in Colorado, USA - East MetaG ERMGT814_2	DOE Joint Genome Institute (JGI)	3300011434	Environmental	Aquatic		Sediment		Groundwater sediment		Riparian zone, East River, Colorado	451193859	988179	450246870	982181
3300012142	Metagenome	Permanent Draft	Groundwater sediment microbial communities from an aquifer adjacent to Colorado River, USA	Groundwater sediment microbial communities from an aquifer in Colorado, USA - East MetaG ERMLT499_2	DOE Joint Genome Institute (JGI)	3300012142	Environmental	Aquatic		Sediment		Groundwater sediment		Riparian zone, East River, Colorado	126955299	313278	126457010	310774
3300014878	Metagenome	Permanent Draft	Groundwater sediment microbial communities from an aquifer adjacent to Colorado River, USA	Groundwater sediment microbial communities from an aquifer adjacent to Colorado River, USA - East River metaG ERMLT200A_16_10D	DOE Joint Genome Institute (JGI)	3300014878	Environmental	Aquatic		Sediment		Groundwater sediment		Riparian zone, East River, Colorado	261182495	596544	260527950	592515
3300014864	Metagenome	Permanent Draft	Groundwater sediment microbial communities from an aquifer adjacent to Colorado River, USA	Groundwater sediment microbial communities from an aquifer adjacent to Colorado River, USA - East River metaG ERMLT231A'_16_10D	DOE Joint Genome Institute (JGI)	3300014864	Environmental	Aquatic		Sediment		Groundwater sediment		Riparian zone, East River, Colorado	151256781	355260	150717734	352456
3300012232	Metagenome	Permanent Draft	Groundwater sediment microbial communities from an aquifer adjacent to Colorado River, USA	Groundwater sediment microbial communities from an aquifer in Colorado, USA - East MetaG ERMGT100_2	DOE Joint Genome Institute (JGI)	3300012232	Environmental	Aquatic		Sediment		Groundwater sediment		Riparian zone, East River, Colorado	453606256	995037	452577072	988411
3300018066	Metagenome	Permanent Draft	Groundwater sediment microbial communities from an aquifer adjacent to Colorado River, USA	Groundwater sediment microbial communities from an aquifer in East River, Colorado, USA - PLM0_5_b1	DOE Joint Genome Institute (JGI)	3300018066	Environmental	Aquatic		Sediment		Groundwater sediment		Riparian zone, East River	444336969	1068493	443152874	1061696
3300011415	Metagenome	Permanent Draft	Groundwater sediment microbial communities from an aquifer adjacent to Colorado River, USA	Groundwater sediment microbial communities from an aquifer in Colorado, USA - East MetaG ERMZT469_2	DOE Joint Genome Institute (JGI)	3300011415	Environmental	Aquatic		Sediment		Groundwater sediment		Riparian zone, East River, Colorado	272677234	619468	271982207	615411
3300011445	Metagenome	Permanent Draft	Groundwater sediment microbial communities from an aquifer adjacent to Colorado River, USA	Groundwater sediment microbial communities from an aquifer in Colorado, USA - East MetaG ERMZT700_2	DOE Joint Genome Institute (JGI)	3300011445	Environmental	Aquatic		Sediment		Groundwater sediment		Riparian zone, East River, Colorado	793227838	1702741	791915426	1693452
3300018075	Metagenome	Permanent Draft	Groundwater sediment microbial communities from an aquifer adjacent to Colorado River, USA	Groundwater sediment microbial communities from an aquifer in East River, Colorado, USA - PLM3-1_50_b1	DOE Joint Genome Institute (JGI)	3300018075	Environmental	Aquatic		Sediment		Groundwater sediment		Riparian zone, East River	814481700	1727202	813159040	1717716
3300012146	Metagenome	Permanent Draft	Groundwater sediment microbial communities from an aquifer adjacent to Colorado River, USA	Groundwater sediment microbial communities from an aquifer in Colorado, USA - East MetaG ERMZT400_2	DOE Joint Genome Institute (JGI)	3300012146	Environmental	Aquatic		Sediment		Groundwater sediment		Riparian zone, East River, Colorado	136760989	332639	136170349	329719
3300011408	Metagenome	Permanent Draft	Groundwater sediment microbial communities from an aquifer adjacent to Colorado River, USA	Groundwater sediment microbial communities from an aquifer in Colorado, USA - East MetaG ERMGT723_2	DOE Joint Genome Institute (JGI)	3300011408	Environmental	Aquatic		Sediment		Groundwater sediment		Riparian zone, East River, Colorado	203641138	493563	202822471	489358
3300018084	Metagenome	Permanent Draft	Groundwater sediment microbial communities from an aquifer adjacent to Colorado River, USA	Groundwater sediment microbial communities from an aquifer in East River, Colorado, USA - PLM4_32_b1	DOE Joint Genome Institute (JGI)	3300018084	Environmental	Aquatic		Sediment		Groundwater sediment		Riparian zone, East River	1146150064	2513578	1144355638	2500467
3300012166	Metagenome	Permanent Draft	Groundwater sediment microbial communities from an aquifer adjacent to Colorado River, USA	Groundwater sediment microbial communities from an aquifer in Colorado, USA - East MetaG ERMLT660_2	DOE Joint Genome Institute (JGI)	3300012166	Environmental	Aquatic		Sediment		Groundwater sediment		Riparian zone, East River, Colorado	203014679	462385	202388159	458656
3300012673	Metagenome	Permanent Draft	Groundwater sediment microbial communities from an aquifer adjacent to Colorado River, USA	Groundwater sediment microbial communities from an aquifer in Colorado, USA - East MetaG ERMLT399_2	DOE Joint Genome Institute (JGI)	3300012673	Environmental	Aquatic		Sediment		Groundwater sediment		Riparian zone, East River, Colorado	74592867	189140	74059855	186836
3300018081	Metagenome	Permanent Draft	Groundwater sediment microbial communities from an aquifer adjacent to Colorado River, USA	Groundwater sediment microbial communities from an aquifer in East River, Colorado, USA - PLM3_30_b1	DOE Joint Genome Institute (JGI)	3300018081	Environmental	Aquatic		Sediment		Groundwater sediment		Riparian zone, East River	1056885882	2210781	1055306604	2199349
3300018056	Metagenome	Permanent Draft	Groundwater sediment microbial communities from an aquifer adjacent to Colorado River, USA	Groundwater sediment microbial communities from an aquifer in East River, Colorado, USA - PLM1_100_b1	DOE Joint Genome Institute (JGI)	3300018056	Environmental	Aquatic		Sediment		Groundwater sediment		Riparian zone, East River	855781946	1799272	854344161	1788777
3300011420	Metagenome	Permanent Draft	Groundwater sediment microbial communities from an aquifer adjacent to Colorado River, USA	Groundwater sediment microbial communities from an aquifer in Colorado, USA - East MetaG ERMZT199_2	DOE Joint Genome Institute (JGI)	3300011420	Environmental	Aquatic		Sediment		Groundwater sediment		Riparian zone, East River, Colorado	314349356	683693	313663469	679429
3300014861	Metagenome	Permanent Draft	Groundwater sediment microbial communities from an aquifer adjacent to Colorado River, USA	Groundwater sediment microbial communities from an aquifer adjacent to Colorado River, USA - East River metaG ERMLIBT27_16_10D	DOE Joint Genome Institute (JGI)	3300014861	Environmental	Aquatic		Sediment		Groundwater sediment		Riparian zone, East River, Colorado	152249971	361491	151700154	358535
3300011427	Metagenome	Permanent Draft	Groundwater sediment microbial communities from an aquifer adjacent to Colorado River, USA	Groundwater sediment microbial communities from an aquifer in Colorado, USA - East MetaG ERMGT418_2	DOE Joint Genome Institute (JGI)	3300011427	Environmental	Aquatic		Sediment		Groundwater sediment		Riparian zone, East River, Colorado	368525011	850662	367512188	844474
3300014883	Metagenome	Permanent Draft	Groundwater sediment microbial communities from an aquifer adjacent to Colorado River, USA	Groundwater sediment microbial communities from an aquifer adjacent to Colorado River, USA - East River metaG ERMLT760_16_10D	DOE Joint Genome Institute (JGI)	3300014883	Environmental	Aquatic		Sediment		Groundwater sediment		Riparian zone, East River, Colorado	315939498	713755	315210199	709296
3300018059	Metagenome	Permanent Draft	Groundwater sediment microbial communities from an aquifer adjacent to Colorado River, USA	Groundwater sediment microbial communities from an aquifer in East River, Colorado, USA - PLM4_65_coex	DOE Joint Genome Institute (JGI)	3300018059	Environmental	Aquatic		Sediment		Groundwater sediment		Riparian zone, East River	1188908459	2449699	1187041931	2435154
3300014881	Metagenome	Permanent Draft	Groundwater sediment microbial communities from an aquifer adjacent to Colorado River, USA	Groundwater sediment microbial communities from an aquifer adjacent to Colorado River, USA - East River metaG ERMLIBT47_16_1Da	DOE Joint Genome Institute (JGI)	3300014881	Environmental	Aquatic		Sediment		Groundwater sediment		Riparian zone, East River, Colorado	267349880	618998	266791545	615463
3300011409	Metagenome	Permanent Draft	Groundwater sediment microbial communities from an aquifer adjacent to Colorado River, USA	Groundwater sediment microbial communities from an aquifer in Colorado, USA - East MetaG ERMZT423_2	DOE Joint Genome Institute (JGI)	3300011409	Environmental	Aquatic		Sediment		Groundwater sediment		Riparian zone, East River, Colorado	247928056	532172	247327678	528481
3300012173	Metagenome	Permanent Draft	Groundwater sediment microbial communities from an aquifer adjacent to Colorado River, USA	Groundwater sediment microbial communities from an aquifer in Colorado, USA - East MetaG ERMZT517_2	DOE Joint Genome Institute (JGI)	3300012173	Environmental	Aquatic		Sediment		Groundwater sediment		Riparian zone, East River, Colorado	236349496	530576	235753711	526824
3300014876	Metagenome	Permanent Draft	Groundwater sediment microbial communities from an aquifer adjacent to Colorado River, USA	Groundwater sediment microbial communities from an aquifer adjacent to Colorado River, USA - East River metaG ERMLT200_16_10D	DOE Joint Genome Institute (JGI)	3300014876	Environmental	Aquatic		Sediment		Groundwater sediment		Riparian zone, East River, Colorado	233268387	533863	232620453	530302
3300011416	Metagenome	Permanent Draft	Groundwater sediment microbial communities from an aquifer adjacent to Colorado River, USA	Groundwater sediment microbial communities from an aquifer in Colorado, USA - East MetaG ERMZT551_2	DOE Joint Genome Institute (JGI)	3300011416	Environmental	Aquatic		Sediment		Groundwater sediment		Riparian zone, East River, Colorado	284551640	632585	283889270	628386
3300018074	Metagenome	Permanent Draft	Groundwater sediment microbial communities from an aquifer adjacent to Colorado River, USA	Groundwater sediment microbial communities from an aquifer in East River, Colorado, USA - PLM3-1_200_b2	DOE Joint Genome Institute (JGI)	3300018074	Environmental	Aquatic		Sediment		Groundwater sediment		Riparian zone, East River	857740544	1893268	856041544	1881701
3300011400	Metagenome	Permanent Draft	Groundwater sediment microbial communities from an aquifer adjacent to Colorado River, USA	Groundwater sediment microbial communities from an aquifer in Colorado, USA - East MetaG ERMZT133_2	DOE Joint Genome Institute (JGI)	3300011400	Environmental	Aquatic		Sediment		Groundwater sediment		Riparian zone, East River, Colorado	167647714	414103	167071909	411123
3300011421	Metagenome	Permanent Draft	Groundwater sediment microbial communities from an aquifer adjacent to Colorado River, USA	Groundwater sediment microbial communities from an aquifer in Colorado, USA - East MetaG ERMGT769_2	DOE Joint Genome Institute (JGI)	3300011421	Environmental	Aquatic		Sediment		Groundwater sediment		Riparian zone, East River, Colorado	312148846	749498	311309338	744655
3300012226	Metagenome	Permanent Draft	Groundwater sediment microbial communities from an aquifer adjacent to Colorado River, USA	Groundwater sediment microbial communities from an aquifer in Colorado, USA - East MetaG ERMGT400_2	DOE Joint Genome Institute (JGI)	3300012226	Environmental	Aquatic		Sediment		Groundwater sediment		Riparian zone, East River, Colorado	220075462	542873	219198979	538334
3300011428	Metagenome	Permanent Draft	Groundwater sediment microbial communities from an aquifer adjacent to Colorado River, USA	Groundwater sediment microbial communities from an aquifer in Colorado, USA - East MetaG ERMGT615_2	DOE Joint Genome Institute (JGI)	3300011428	Environmental	Aquatic		Sediment		Groundwater sediment		Riparian zone, East River, Colorado	359326217	859197	358279164	853039
3300012231	Metagenome	Permanent Draft	Groundwater sediment microbial communities from an aquifer adjacent to Colorado River, USA	Groundwater sediment microbial communities from an aquifer in Colorado, USA - East MetaG ERMGT828_2	DOE Joint Genome Institute (JGI)	3300012231	Environmental	Aquatic		Sediment		Groundwater sediment		Riparian zone, East River, Colorado	439594698	934611	438648435	928228
3300014882	Metagenome	Permanent Draft	Groundwater sediment microbial communities from an aquifer adjacent to Colorado River, USA	Groundwater sediment microbial communities from an aquifer adjacent to Colorado River, USA - East River metaG ERMLT231B'_16_10D	DOE Joint Genome Institute (JGI)	3300014882	Environmental	Aquatic		Sediment		Groundwater sediment		Riparian zone, East River, Colorado	283140185	629692	282500262	625725
3300012113	Metagenome	Permanent Draft	Groundwater sediment microbial communities from an aquifer adjacent to Colorado River, USA	Groundwater sediment microbial communities from an aquifer in Colorado, USA - East MetaG ERMLT100_2	DOE Joint Genome Institute (JGI)	3300012113	Environmental	Aquatic		Sediment		Groundwater sediment		Riparian zone, East River, Colorado	65187736	167176	64804382	165474
3300011440	Metagenome	Permanent Draft	Groundwater sediment microbial communities from an aquifer adjacent to Colorado River, USA	Groundwater sediment microbial communities from an aquifer in Colorado, USA - East MetaG ERMZT840_2	DOE Joint Genome Institute (JGI)	3300011440	Environmental	Aquatic		Sediment		Groundwater sediment		Riparian zone, East River, Colorado	525510084	1140028	524534186	1133613
3300018068	Metagenome	Permanent Draft	Groundwater sediment microbial communities from an aquifer adjacent to Colorado River, USA	Groundwater sediment microbial communities from an aquifer in East River, Colorado, USA - PLM4_90_b2	DOE Joint Genome Institute (JGI)	3300018068	Environmental	Aquatic		Sediment		Groundwater sediment		Riparian zone, East River	571873963	1279811	570219150	1269362
3300014871	Metagenome	Permanent Draft	Groundwater sediment microbial communities from an aquifer adjacent to Colorado River, USA	Groundwater sediment microbial communities from an aquifer adjacent to Colorado River, USA - East River metaG ERMLT231_16_1Da	DOE Joint Genome Institute (JGI)	3300014871	Environmental	Aquatic		Sediment		Groundwater sediment		Riparian zone, East River, Colorado	174441891	418041	173903334	415066
3300012041	Metagenome	Permanent Draft	Groundwater sediment microbial communities from an aquifer adjacent to Colorado River, USA	Groundwater sediment microbial communities from an aquifer in Colorado, USA - East MetaG ERMZT754_2	DOE Joint Genome Institute (JGI)	3300012041	Environmental	Aquatic		Sediment		Groundwater sediment		Riparian zone, East River, Colorado	418291000	947445	417224606	940968
3300015250	Metagenome	Permanent Draft	Groundwater sediment microbial communities from an aquifer adjacent to Colorado River, USA	Groundwater sediment microbial communities from an aquifer adjacent to Colorado River, USA - East River metaG ERMLT293B_16_10D	DOE Joint Genome Institute (JGI)	3300015250	Environmental	Aquatic		Sediment		Groundwater sediment		Riparian zone, East River, Colorado	168169322	409615	167383365	405841
3300012670	Metagenome	Permanent Draft	Groundwater sediment microbial communities from an aquifer adjacent to Colorado River, USA	Groundwater sediment microbial communities from an aquifer in Colorado, USA - East MetaG ERMLT293_2	DOE Joint Genome Institute (JGI)	3300012670	Environmental	Aquatic		Sediment		Groundwater sediment		Riparian zone, East River, Colorado	56682514	134268	56245503	132357
3300014880	Metagenome	Permanent Draft	Groundwater sediment microbial communities from an aquifer adjacent to Colorado River, USA	Groundwater sediment microbial communities from an aquifer adjacent to Colorado River, USA - East River metaG ERMLT660_16_10D	DOE Joint Genome Institute (JGI)	3300014880	Environmental	Aquatic		Sediment		Groundwater sediment		Riparian zone, East River, Colorado	268612097	617491	267885350	613217
3300012137	Metagenome	Permanent Draft	Groundwater sediment microbial communities from an aquifer adjacent to Colorado River, USA	Groundwater sediment microbial communities from an aquifer in Colorado, USA - East MetaG ERMLT560_2	DOE Joint Genome Institute (JGI)	3300012137	Environmental	Aquatic		Sediment		Groundwater sediment		Riparian zone, East River, Colorado	105322013	256338	104833773	253970
3300012174	Metagenome	Permanent Draft	Groundwater sediment microbial communities from an aquifer adjacent to Colorado River, USA	Groundwater sediment microbial communities from an aquifer in Colorado, USA - East MetaG ERMLT366_2	DOE Joint Genome Institute (JGI)	3300012174	Environmental	Aquatic		Sediment		Groundwater sediment		Riparian zone, East River, Colorado	235978880	533132	235423831	529743
3300012671	Metagenome	Permanent Draft	Groundwater sediment microbial communities from an aquifer adjacent to Colorado River, USA	Groundwater sediment microbial communities from an aquifer in Colorado, USA - East MetaG ERMZT300_2	DOE Joint Genome Institute (JGI)	3300012671	Environmental	Aquatic		Sediment		Groundwater sediment		Riparian zone, East River, Colorado	64606055	159439	64181585	157563
3300011399	Metagenome	Permanent Draft	Groundwater sediment microbial communities from an aquifer adjacent to Colorado River, USA	Groundwater sediment microbial communities from an aquifer in Colorado, USA - East MetaG ERMGT842_2	DOE Joint Genome Institute (JGI)	3300011399	Environmental	Aquatic		Sediment		Groundwater sediment		Riparian zone, East River, Colorado	158308176	402017	157634026	398661
3300015252	Metagenome	Permanent Draft	Groundwater sediment microbial communities from an aquifer adjacent to Colorado River, USA	Groundwater sediment microbial communities from an aquifer adjacent to Colorado River, USA - East River metaG ERMLT399_16_10D	DOE Joint Genome Institute (JGI)	3300015252	Environmental	Aquatic		Sediment		Groundwater sediment		Riparian zone, East River, Colorado	166921607	414331	166332638	411255
3300014868	Metagenome	Permanent Draft	Groundwater sediment microbial communities from an aquifer adjacent to Colorado River, USA	Groundwater sediment microbial communities from an aquifer adjacent to Colorado River, USA - East River metaG ERMLT830_16_10D	DOE Joint Genome Institute (JGI)	3300014868	Environmental	Aquatic		Sediment		Groundwater sediment		Riparian zone, East River, Colorado	171686744	405290	171096390	402140
3300018031	Metagenome	Permanent Draft	Groundwater sediment microbial communities from an aquifer adjacent to Colorado River, USA	Groundwater sediment microbial communities from an aquifer in East River, Colorado, USA - PLM3-1_200_b1	DOE Joint Genome Institute (JGI)	3300018031	Environmental	Aquatic		Sediment		Groundwater sediment		Riparian zone, East River	870320655	1922152	868650488	1910655
3300012163	Metagenome	Permanent Draft	Groundwater sediment microbial communities from an aquifer adjacent to Colorado River, USA	Groundwater sediment microbial communities from an aquifer in Colorado, USA - East MetaG ERMLT800_2	DOE Joint Genome Institute (JGI)	3300012163	Environmental	Aquatic		Sediment		Groundwater sediment		Riparian zone, East River, Colorado	191643751	439935	191042630	436486
3300012040	Metagenome	Permanent Draft	Groundwater sediment microbial communities from an aquifer adjacent to Colorado River, USA	Groundwater sediment microbial communities from an aquifer in Colorado, USA - East MetaG ERMGT746_2	DOE Joint Genome Institute (JGI)	3300012040	Environmental	Aquatic		Sediment		Groundwater sediment		Riparian zone, East River, Colorado	406150164	913998	405102769	907572
3300015256	Metagenome	Permanent Draft	Groundwater sediment microbial communities from an aquifer adjacent to Colorado River, USA	Groundwater sediment microbial communities from an aquifer adjacent to Colorado River, USA - East River metaG ERMLT333_16_10D	DOE Joint Genome Institute (JGI)	3300015256	Environmental	Aquatic		Sediment		Groundwater sediment		Riparian zone, East River, Colorado	231180028	546888	230497982	543017
3300014874	Metagenome	Permanent Draft	Groundwater sediment microbial communities from an aquifer adjacent to Colorado River, USA	Groundwater sediment microbial communities from an aquifer adjacent to Colorado River, USA - East River metaG ERMLT660_2_16_10D	DOE Joint Genome Institute (JGI)	3300014874	Environmental	Aquatic		Sediment		Groundwater sediment		Riparian zone, East River, Colorado	222144432	521927	221540510	518499
3300015248	Metagenome	Permanent Draft	Groundwater sediment microbial communities from an aquifer adjacent to Colorado River, USA	Groundwater sediment microbial communities from an aquifer adjacent to Colorado River, USA - East River metaG ERMLT530_16_10D	DOE Joint Genome Institute (JGI)	3300015248	Environmental	Aquatic		Sediment		Groundwater sediment		Riparian zone, East River, Colorado	142022036	363002	141400124	360010
3300012227	Metagenome	Permanent Draft	Groundwater sediment microbial communities from an aquifer adjacent to Colorado River, USA	Groundwater sediment microbial communities from an aquifer in Colorado, USA - East MetaG ERMGT436_2	DOE Joint Genome Institute (JGI)	3300012227	Environmental	Aquatic		Sediment		Groundwater sediment		Riparian zone, East River, Colorado	255521793	597168	254570307	592152
3300012133	Metagenome	Permanent Draft	Groundwater sediment microbial communities from an aquifer adjacent to Colorado River, USA	Groundwater sediment microbial communities from an aquifer in Colorado, USA - East MetaG ERMLT121_2	DOE Joint Genome Institute (JGI)	3300012133	Environmental	Aquatic		Sediment		Groundwater sediment		Riparian zone, East River, Colorado	100010699	246658	99561559	244522
3300018082	Metagenome	Permanent Draft	Groundwater sediment microbial communities from an aquifer adjacent to Colorado River, USA	Groundwater sediment microbial communities from an aquifer in East River, Colorado, USA - PLM3-1_170_b2	DOE Joint Genome Institute (JGI)	3300018082	Environmental	Aquatic		Sediment		Groundwater sediment		Riparian zone, East River	1077654468	2270936	1075622025	2256407
3300014863	Metagenome	Permanent Draft	Groundwater sediment microbial communities from an aquifer adjacent to Colorado River, USA	Groundwater sediment microbial communities from an aquifer adjacent to Colorado River, USA - East River metaG ERMLIBT25_16_10D	DOE Joint Genome Institute (JGI)	3300014863	Environmental	Aquatic		Sediment		Groundwater sediment		Riparian zone, East River, Colorado	114213689	286342	113635013	283656
3300011443	Metagenome	Permanent Draft	Groundwater sediment microbial communities from an aquifer adjacent to Colorado River, USA	Groundwater sediment microbial communities from an aquifer in Colorado, USA - East MetaG ERMGT630_2	DOE Joint Genome Institute (JGI)	3300011443	Environmental	Aquatic		Sediment		Groundwater sediment		Riparian zone, East River, Colorado	536977764	1231531	535792521	1224020
3300011433	Metagenome	Permanent Draft	Groundwater sediment microbial communities from an aquifer adjacent to Colorado River, USA	Groundwater sediment microbial communities from an aquifer in Colorado, USA - East MetaG ERMGT300_2	DOE Joint Genome Institute (JGI)	3300011433	Environmental	Aquatic		Sediment		Groundwater sediment		Riparian zone, East River, Colorado	426684313	983731	425578897	976837
3300011425	Metagenome	Permanent Draft	Groundwater sediment microbial communities from an aquifer adjacent to Colorado River, USA	Groundwater sediment microbial communities from an aquifer in Colorado, USA - East MetaG ERMGT244_2	DOE Joint Genome Institute (JGI)	3300011425	Environmental	Aquatic		Sediment		Groundwater sediment		Riparian zone, East River, Colorado	324502633	780983	323456495	774786
3300012179	Metagenome	Permanent Draft	Groundwater sediment microbial communities from an aquifer adjacent to Colorado River, USA	Groundwater sediment microbial communities from an aquifer in Colorado, USA - East MetaG ERMLT262_2	DOE Joint Genome Institute (JGI)	3300012179	Environmental	Aquatic		Sediment		Groundwater sediment		Riparian zone, East River, Colorado	262047899	607051	261313789	602593
3300018073	Metagenome	Permanent Draft	Groundwater sediment microbial communities from an aquifer adjacent to Colorado River, USA	Groundwater sediment microbial communities from an aquifer in East River, Colorado, USA - PLM3_5_b1	DOE Joint Genome Institute (JGI)	3300018073	Environmental	Aquatic		Sediment		Groundwater sediment		Riparian zone, East River	842366669	1854059	840886402	1844158
3300011402	Metagenome	Permanent Draft	Groundwater sediment microbial communities from an aquifer adjacent to Colorado River, USA	Groundwater sediment microbial communities from an aquifer in Colorado, USA - East MetaG ERMLT830_2	DOE Joint Genome Institute (JGI)	3300011402	Environmental	Aquatic		Sediment		Groundwater sediment		Riparian zone, East River, Colorado	188221445	429926	187669371	426817
3300011417	Metagenome	Permanent Draft	Groundwater sediment microbial communities from an aquifer adjacent to Colorado River, USA	Groundwater sediment microbial communities from an aquifer in Colorado, USA - East MetaG ERMZT500_2	DOE Joint Genome Institute (JGI)	3300011417	Environmental	Aquatic		Sediment		Groundwater sediment		Riparian zone, East River, Colorado	290563125	642624	289908815	638722
3300011444	Metagenome	Permanent Draft	Groundwater sediment microbial communities from an aquifer adjacent to Colorado River, USA	Groundwater sediment microbial communities from an aquifer in Colorado, USA - East MetaG ERMGT800_2	DOE Joint Genome Institute (JGI)	3300011444	Environmental	Aquatic		Sediment		Groundwater sediment		Riparian zone, East River, Colorado	600729759	1258712	599757605	1251928
3300012134	Metagenome	Permanent Draft	Groundwater sediment microbial communities from an aquifer adjacent to Colorado River, USA	Groundwater sediment microbial communities from an aquifer in Colorado, USA - East MetaG ERMLT142_2	DOE Joint Genome Institute (JGI)	3300012134	Environmental	Aquatic		Sediment		Groundwater sediment		Riparian zone, East River, Colorado	101244376	247410	100732808	244976
3300012038	Metagenome	Permanent Draft	Groundwater sediment microbial communities from an aquifer adjacent to Colorado River, USA	Groundwater sediment microbial communities from an aquifer in Colorado, USA - East MetaG ERMZT800_2	DOE Joint Genome Institute (JGI)	3300012038	Environmental	Aquatic		Sediment		Groundwater sediment		Riparian zone, East River, Colorado	402672659	858946	401759830	853374
3300011403	Metagenome	Permanent Draft	Groundwater sediment microbial communities from an aquifer adjacent to Colorado River, USA	Groundwater sediment microbial communities from an aquifer in Colorado, USA - East MetaG ERMZT166_2	DOE Joint Genome Institute (JGI)	3300011403	Environmental	Aquatic		Sediment		Groundwater sediment		Riparian zone, East River, Colorado	193625314	440129	193100150	437118
3300011439	Metagenome	Permanent Draft	Groundwater sediment microbial communities from an aquifer adjacent to Colorado River, USA	Groundwater sediment microbial communities from an aquifer in Colorado, USA - East MetaG ERMZT820_2	DOE Joint Genome Institute (JGI)	3300011439	Environmental	Aquatic		Sediment		Groundwater sediment		Riparian zone, East River, Colorado	515622708	1121771	514668916	1115614
3300015253	Metagenome	Permanent Draft	Groundwater sediment microbial communities from an aquifer adjacent to Colorado River, USA	Groundwater sediment microbial communities from an aquifer adjacent to Colorado River, USA - East River metaG ERMLT590_16_10D	DOE Joint Genome Institute (JGI)	3300015253	Environmental	Aquatic		Sediment		Groundwater sediment		Riparian zone, East River, Colorado	178159231	432787	177415293	428963
3300012164	Metagenome	Permanent Draft	Groundwater sediment microbial communities from an aquifer adjacent to Colorado River, USA	Groundwater sediment microbial communities from an aquifer in Colorado, USA - East MetaG ERMLT730_2	DOE Joint Genome Institute (JGI)	3300012164	Environmental	Aquatic		Sediment		Groundwater sediment		Riparian zone, East River, Colorado	195815606	446977	195303435	443951
3300014885	Metagenome	Permanent Draft	Groundwater sediment microbial communities from an aquifer adjacent to Colorado River, USA	Groundwater sediment microbial communities from an aquifer adjacent to Colorado River, USA - East River metaG ERMLIBT47_16_10D	DOE Joint Genome Institute (JGI)	3300014885	Environmental	Aquatic		Sediment		Groundwater sediment		Riparian zone, East River, Colorado	468389036	1042681	467558023	1037174
3300015257	Metagenome	Permanent Draft	Groundwater sediment microbial communities from an aquifer adjacent to Colorado River, USA	Groundwater sediment microbial communities from an aquifer adjacent to Colorado River, USA - East River metaG ERMLT231_16_10D	DOE Joint Genome Institute (JGI)	3300015257	Environmental	Aquatic		Sediment		Groundwater sediment		Riparian zone, East River, Colorado	257346248	611820	256643305	607807
3300009597	Metagenome	Permanent Draft	Groundwater sediment microbial communities from an aquifer adjacent to Colorado River, USA	Groundwater sediment microbial communities from an aquifer in East River, Colorado, USA - East River MetaG ERMZT299	DOE Joint Genome Institute (JGI)	3300009597	Environmental	Aquatic	Unclassified	Sediment		Groundwater sediment		Riparian zone, East River, CO	235057007	497192	234381014	493193
3300014877	Metagenome	Permanent Draft	Groundwater sediment microbial communities from an aquifer adjacent to Colorado River, USA	Groundwater sediment microbial communities from an aquifer adjacent to Colorado River, USA - East River metaG ERMLT366_16_10D	DOE Joint Genome Institute (JGI)	3300014877	Environmental	Aquatic		Sediment		Groundwater sediment		Riparian zone, East River, Colorado	249553909	566431	248962592	562773
3300018072	Metagenome	Permanent Draft	Groundwater sediment microbial communities from an aquifer adjacent to Colorado River, USA	Groundwater sediment microbial communities from an aquifer in East River, Colorado, USA - PLM3_30_b2	DOE Joint Genome Institute (JGI)	3300018072	Environmental	Aquatic		Sediment		Groundwater sediment		Riparian zone, East River	660887631	1414978	659483926	1406074
3300012034	Metagenome	Permanent Draft	Groundwater sediment microbial communities from an aquifer adjacent to Colorado River, USA	Groundwater sediment microbial communities from an aquifer in Colorado, USA - East MetaG ERMGT526_2	DOE Joint Genome Institute (JGI)	3300012034	Environmental	Aquatic		Sediment		Groundwater sediment		Riparian zone, East River, Colorado	214284066	528363	213495622	524253
3300017997	Metagenome	Permanent Draft	Groundwater sediment microbial communities from an aquifer adjacent to Colorado River, USA	Groundwater sediment microbial communities from an aquifer in East River, Colorado, USA - PLM1_100_coex	DOE Joint Genome Institute (JGI)	3300017997	Environmental	Aquatic		Sediment		Groundwater sediment		Riparian zone, East River	493270987	1115595	492157803	1108278
3300011432	Metagenome	Permanent Draft	Groundwater sediment microbial communities from an aquifer adjacent to Colorado River, USA	Groundwater sediment microbial communities from an aquifer in Colorado, USA - East MetaG ERMZT718_2	DOE Joint Genome Institute (JGI)	3300011432	Environmental	Aquatic		Sediment		Groundwater sediment		Riparian zone, East River, Colorado	445461272	976689	444565317	971068
3300018000	Metagenome	Permanent Draft	Groundwater sediment microbial communities from an aquifer adjacent to Colorado River, USA	Groundwater sediment microbial communities from an aquifer in East River, Colorado, USA - PLM0_5_coex	DOE Joint Genome Institute (JGI)	3300018000	Environmental	Aquatic		Sediment		Groundwater sediment		Riparian zone, East River	586498319	1392514	585153854	1384389
3300012161	Metagenome	Permanent Draft	Groundwater sediment microbial communities from an aquifer adjacent to Colorado River, USA	Groundwater sediment microbial communities from an aquifer in Colorado, USA - East MetaG ERMLT300_2	DOE Joint Genome Institute (JGI)	3300012161	Environmental	Aquatic		Sediment		Groundwater sediment		Riparian zone, East River, Colorado	185020101	425755	184470208	422605
3300015254	Metagenome	Permanent Draft	Groundwater sediment microbial communities from an aquifer adjacent to Colorado River, USA	Groundwater sediment microbial communities from an aquifer adjacent to Colorado River, USA - East River metaG ERMLT860_16_10D	DOE Joint Genome Institute (JGI)	3300015254	Environmental	Aquatic		Sediment		Groundwater sediment		Riparian zone, East River, Colorado	225020982	525844	224359400	522060
3300015258	Metagenome	Permanent Draft	Groundwater sediment microbial communities from an aquifer adjacent to Colorado River, USA	Groundwater sediment microbial communities from an aquifer adjacent to Colorado River, USA - East River metaG ERMLIBT45_16_1Da	DOE Joint Genome Institute (JGI)	3300015258	Environmental	Aquatic		Sediment		Groundwater sediment		Riparian zone, East River, Colorado	302115497	707427	301591871	704053
3300012225	Metagenome	Permanent Draft	Groundwater sediment microbial communities from an aquifer adjacent to Colorado River, USA	Groundwater sediment microbial communities from an aquifer in Colorado, USA - East MetaG ERMZT860_2	DOE Joint Genome Institute (JGI)	3300012225	Environmental	Aquatic		Sediment		Groundwater sediment		Riparian zone, East River, Colorado	148262774	373155	147534452	369804
3300011438	Metagenome	Permanent Draft	Groundwater sediment microbial communities from an aquifer adjacent to Colorado River, USA	Groundwater sediment microbial communities from an aquifer in Colorado, USA - East MetaG ERMGT500_2	DOE Joint Genome Institute (JGI)	3300011438	Environmental	Aquatic		Sediment		Groundwater sediment		Riparian zone, East River, Colorado	487919973	1089079	487009242	1083086
3300018079	Metagenome	Permanent Draft	Groundwater sediment microbial communities from an aquifer adjacent to Colorado River, USA	Groundwater sediment microbial communities from an aquifer in East River, Colorado, USA - PLM3_127_b1	DOE Joint Genome Institute (JGI)	3300018079	Environmental	Aquatic		Sediment		Groundwater sediment		Riparian zone, East River	1035125837	2108357	1033226049	2095333
3300012171	Metagenome	Permanent Draft	Groundwater sediment microbial communities from an aquifer adjacent to Colorado River, USA	Groundwater sediment microbial communities from an aquifer in Colorado, USA - East MetaG ERMLT466_2	DOE Joint Genome Institute (JGI)	3300012171	Environmental	Aquatic		Sediment		Groundwater sediment		Riparian zone, East River, Colorado	220091077	518806	219450474	514909
3300012140	Metagenome	Permanent Draft	Groundwater sediment microbial communities from an aquifer adjacent to Colorado River, USA	Groundwater sediment microbial communities from an aquifer in Colorado, USA - East MetaG ERMLT690_2	DOE Joint Genome Institute (JGI)	3300012140	Environmental	Aquatic		Sediment		Groundwater sediment		Riparian zone, East River, Colorado	117206930	282872	116732638	280476
3300014873	Metagenome	Permanent Draft	Groundwater sediment microbial communities from an aquifer adjacent to Colorado River, USA	Groundwater sediment microbial communities from an aquifer adjacent to Colorado River, USA - East River metaG ERMLT200B_16_10D	DOE Joint Genome Institute (JGI)	3300014873	Environmental	Aquatic		Sediment		Groundwater sediment		Riparian zone, East River, Colorado	212130595	495130	211503510	491552
3300014884	Metagenome	Permanent Draft	Groundwater sediment microbial communities from an aquifer adjacent to Colorado River, USA	Groundwater sediment microbial communities from an aquifer adjacent to Colorado River, USA - East River metaG ERMLT730_16_1Da	DOE Joint Genome Institute (JGI)	3300014884	Environmental	Aquatic		Sediment		Groundwater sediment		Riparian zone, East River, Colorado	402736004	915479	401974519	910499
3300018061	Metagenome	Permanent Draft	Groundwater sediment microbial communities from an aquifer adjacent to Colorado River, USA	Groundwater sediment microbial communities from an aquifer in East River, Colorado, USA - PLM0_60_b1	DOE Joint Genome Institute (JGI)	3300018061	Environmental	Aquatic		Sediment		Groundwater sediment		Riparian zone, East River	890072332	1924070	888434925	1911932
3300018070	Metagenome	Permanent Draft	Groundwater sediment microbial communities from an aquifer adjacent to Colorado River, USA	Groundwater sediment microbial communities from an aquifer in East River, Colorado, USA - PLM4_90_b1	DOE Joint Genome Institute (JGI)	3300018070	Environmental	Aquatic		Sediment		Groundwater sediment		Riparian zone, East River	771559447	1745079	769465217	1731353
3300011397	Metagenome	Permanent Draft	Groundwater sediment microbial communities from an aquifer adjacent to Colorado River, USA	Groundwater sediment microbial communities from an aquifer in Colorado, USA - East MetaG ERMGT319_2	DOE Joint Genome Institute (JGI)	3300011397	Environmental	Aquatic		Sediment		Groundwater sediment		Riparian zone, East River, Colorado	149376054	372056	148677443	368530
3300012157	Metagenome	Permanent Draft	Groundwater sediment microbial communities from an aquifer adjacent to Colorado River, USA	Groundwater sediment microbial communities from an aquifer in Colorado, USA - East MetaG ERMLT760_2	DOE Joint Genome Institute (JGI)	3300012157	Environmental	Aquatic		Sediment		Groundwater sediment		Riparian zone, East River, Colorado	178891082	412253	178365401	409203
3300018071	Metagenome	Permanent Draft	Groundwater sediment microbial communities from an aquifer adjacent to Colorado River, USA	Groundwater sediment microbial communities from an aquifer in East River, Colorado, USA - PLM0_30_b1	DOE Joint Genome Institute (JGI)	3300018071	Environmental	Aquatic		Sediment		Groundwater sediment		Riparian zone, East River	791675153	1784296	790116750	1773264
3300011431	Metagenome	Permanent Draft	Groundwater sediment microbial communities from an aquifer adjacent to Colorado River, USA	Groundwater sediment microbial communities from an aquifer in Colorado, USA - East MetaG ERMGT157_2	DOE Joint Genome Institute (JGI)	3300011431	Environmental	Aquatic		Sediment		Groundwater sediment		Riparian zone, East River, Colorado	439920383	963009	438923045	956770
3300011410	Metagenome	Permanent Draft	Groundwater sediment microbial communities from an aquifer adjacent to Colorado River, USA	Groundwater sediment microbial communities from an aquifer in Colorado, USA - East MetaG ERMGT222_2	DOE Joint Genome Institute (JGI)	3300011410	Environmental	Aquatic		Sediment		Groundwater sediment		Riparian zone, East River, Colorado	222532866	543706	221739832	539407
3300012152	Metagenome	Permanent Draft	Groundwater sediment microbial communities from an aquifer adjacent to Colorado River, USA	Groundwater sediment microbial communities from an aquifer in Colorado, USA - East MetaG ERMLT590_2	DOE Joint Genome Institute (JGI)	3300012152	Environmental	Aquatic		Sediment		Groundwater sediment		Riparian zone, East River, Colorado	164021898	399440	163315018	395796
3300011437	Metagenome	Permanent Draft	Groundwater sediment microbial communities from an aquifer adjacent to Colorado River, USA	Groundwater sediment microbial communities from an aquifer in Colorado, USA - East MetaG ERMZT736_2	DOE Joint Genome Institute (JGI)	3300011437	Environmental	Aquatic		Sediment		Groundwater sediment		Riparian zone, East River, Colorado	485877651	1059152	484867321	1052629
3300011441	Metagenome	Permanent Draft	Groundwater sediment microbial communities from an aquifer adjacent to Colorado River, USA	Groundwater sediment microbial communities from an aquifer in Colorado, USA - East MetaG ERMGT513_2	DOE Joint Genome Institute (JGI)	3300011441	Environmental	Aquatic		Sediment		Groundwater sediment		Riparian zone, East River, Colorado	533679527	1172656	532721117	1166131
3300018052	Metagenome	Permanent Draft	Groundwater sediment microbial communities from an aquifer adjacent to Colorado River, USA	Groundwater sediment microbial communities from an aquifer in East River, Colorado, USA - PLM3-1_50_b2	DOE Joint Genome Institute (JGI)	3300018052	Environmental	Aquatic		Sediment		Groundwater sediment		Riparian zone, East River	579287374	1253606	578160843	1245999
3300014865	Metagenome	Permanent Draft	Groundwater sediment microbial communities from an aquifer adjacent to Colorado River, USA	Groundwater sediment microbial communities from an aquifer adjacent to Colorado River, USA - East River metaG ERMLT499_16_10D	DOE Joint Genome Institute (JGI)	3300014865	Environmental	Aquatic		Sediment		Groundwater sediment		Riparian zone, East River, Colorado	161484946	387152	160934501	384199
3300012039	Metagenome	Permanent Draft	Groundwater sediment microbial communities from an aquifer adjacent to Colorado River, USA	Groundwater sediment microbial communities from an aquifer in Colorado, USA - East MetaG ERMZT534_2	DOE Joint Genome Institute (JGI)	3300012039	Environmental	Aquatic		Sediment		Groundwater sediment		Riparian zone, East River, Colorado	392545333	892641	391667562	887181
3300012035	Metagenome	Permanent Draft	Groundwater sediment microbial communities from an aquifer adjacent to Colorado River, USA	Groundwater sediment microbial communities from an aquifer in Colorado, USA - East MetaG ERMGT338_2	DOE Joint Genome Institute (JGI)	3300012035	Environmental	Aquatic		Sediment		Groundwater sediment		Riparian zone, East River, Colorado	226883920	532054	226119362	527682
3300011423	Metagenome	Permanent Draft	Groundwater sediment microbial communities from an aquifer adjacent to Colorado River, USA	Groundwater sediment microbial communities from an aquifer in Colorado, USA - East MetaG ERMGT119_2	DOE Joint Genome Institute (JGI)	3300011423	Environmental	Aquatic		Sediment		Groundwater sediment		Riparian zone, East River, Colorado	351760556	767562	350955530	762847
3300014875	Metagenome	Permanent Draft	Groundwater sediment microbial communities from an aquifer adjacent to Colorado River, USA	Groundwater sediment microbial communities from an aquifer adjacent to Colorado River, USA - East River metaG ERMLT660_1_16_10D	DOE Joint Genome Institute (JGI)	3300014875	Environmental	Aquatic		Sediment		Groundwater sediment		Riparian zone, East River, Colorado	227344709	522514	226734582	519025
3300018028	Metagenome	Permanent Draft	Groundwater sediment microbial communities from an aquifer adjacent to Colorado River, USA	Groundwater sediment microbial communities from an aquifer in East River, Colorado, USA - PLM1_30_coex	DOE Joint Genome Institute (JGI)	3300018028	Environmental	Aquatic		Sediment		Groundwater sediment		Riparian zone, East River	851637975	1898985	850153305	1888364
3300015249	Metagenome	Permanent Draft	Groundwater sediment microbial communities from an aquifer adjacent to Colorado River, USA	Groundwater sediment microbial communities from an aquifer adjacent to Colorado River, USA - East River metaG ERMLT293A_16_10D	DOE Joint Genome Institute (JGI)	3300015249	Environmental	Aquatic		Sediment		Groundwater sediment		Riparian zone, East River, Colorado	144878057	368182	144214511	365065
3300015255	Metagenome	Permanent Draft	Groundwater sediment microbial communities from an aquifer adjacent to Colorado River, USA	Groundwater sediment microbial communities from an aquifer adjacent to Colorado River, USA - East River metaG ERMLT466_16_10D	DOE Joint Genome Institute (JGI)	3300015255	Environmental	Aquatic		Sediment		Groundwater sediment		Riparian zone, East River, Colorado	224111498	529401	223426252	525431
3300011391	Metagenome	Permanent Draft	Groundwater sediment microbial communities from an aquifer adjacent to Colorado River, USA	Groundwater sediment microbial communities from an aquifer in Colorado, USA - East MetaG ERMLT163_2	DOE Joint Genome Institute (JGI)	3300011391	Environmental	Aquatic		Sediment		Groundwater sediment		Riparian zone, East River, Colorado	74356556	187471	73809594	185114
3300011405	Metagenome	Permanent Draft	Groundwater sediment microbial communities from an aquifer adjacent to Colorado River, USA	Groundwater sediment microbial communities from an aquifer in Colorado, USA - East MetaG ERMLT400_2	DOE Joint Genome Institute (JGI)	3300011405	Environmental	Aquatic		Sediment		Groundwater sediment		Riparian zone, East River, Colorado	202876941	458016	202298590	454681
3300015259	Metagenome	Permanent Draft	Groundwater sediment microbial communities from an aquifer adjacent to Colorado River, USA	Groundwater sediment microbial communities from an aquifer adjacent to Colorado River, USA - East River metaG ERMLT730_16_10D	DOE Joint Genome Institute (JGI)	3300015259	Environmental	Aquatic		Sediment		Groundwater sediment		Riparian zone, East River, Colorado	408262108	869923	407550479	865138
3300012172	Metagenome	Permanent Draft	Groundwater sediment microbial communities from an aquifer adjacent to Colorado River, USA	Groundwater sediment microbial communities from an aquifer in Colorado, USA - East MetaG ERMZT366_2	DOE Joint Genome Institute (JGI)	3300012172	Environmental	Aquatic		Sediment		Groundwater sediment		Riparian zone, East River, Colorado	233071025	527022	232435820	523227
3300018083	Metagenome	Permanent Draft	Groundwater sediment microbial communities from an aquifer adjacent to Colorado River, USA	Groundwater sediment microbial communities from an aquifer in East River, Colorado, USA - PLM4_5_b1	DOE Joint Genome Institute (JGI)	3300018083	Environmental	Aquatic		Sediment		Groundwater sediment		Riparian zone, East River	1158234355	2449272	1156550281	2437288
3300011419	Metagenome	Permanent Draft	Groundwater sediment microbial communities from an aquifer adjacent to Colorado River, USA	Groundwater sediment microbial communities from an aquifer in Colorado, USA - East MetaG ERMGT357_2	DOE Joint Genome Institute (JGI)	3300011419	Environmental	Aquatic		Sediment		Groundwater sediment		Riparian zone, East River, Colorado	290398076	682771	289555760	677872
3300014872	Metagenome	Permanent Draft	Groundwater sediment microbial communities from an aquifer adjacent to Colorado River, USA	Groundwater sediment microbial communities from an aquifer adjacent to Colorado River, USA - East River metaG ERMLT790_16_10D	DOE Joint Genome Institute (JGI)	3300014872	Environmental	Aquatic		Sediment		Groundwater sediment		Riparian zone, East River, Colorado	188554874	433118	187972787	429723
3300018078	Metagenome	Permanent Draft	Groundwater sediment microbial communities from an aquifer adjacent to Colorado River, USA	Groundwater sediment microbial communities from an aquifer in East River, Colorado, USA - PLM3_60_coex	DOE Joint Genome Institute (JGI)	3300018078	Environmental	Aquatic		Sediment		Groundwater sediment		Riparian zone, East River	1039924552	2142588	1038316531	2130557
3300014862	Metagenome	Permanent Draft	Groundwater sediment microbial communities from an aquifer adjacent to Colorado River, USA	Groundwater sediment microbial communities from an aquifer adjacent to Colorado River, USA - East River metaG ERMLT293_16_1Da	DOE Joint Genome Institute (JGI)	3300014862	Environmental	Aquatic		Sediment		Groundwater sediment		Riparian zone, East River, Colorado	80492378	214987	80000083	212803
3300009610	Metagenome	Permanent Draft	Groundwater sediment microbial communities from an aquifer adjacent to Colorado River, USA	Groundwater sediment microbial communities from an aquifer in East River, Colorado, USA - East River MetaG ERMLT700	DOE Joint Genome Institute (JGI)	3300009610	Environmental	Aquatic	Unclassified	Sediment		Groundwater sediment		Riparian zone, East River, CO	742568967	1464570	741167765	1455287
3300012675	Metagenome	Permanent Draft	Groundwater sediment microbial communities from an aquifer adjacent to Colorado River, USA	Groundwater sediment microbial communities from an aquifer in Colorado, USA - East MetaG ERMLT333_2	DOE Joint Genome Institute (JGI)	3300012675	Environmental	Aquatic		Sediment		Groundwater sediment		Riparian zone, East River, Colorado	125585938	297847	125123756	295421
3300011442	Metagenome	Permanent Draft	Groundwater sediment microbial communities from an aquifer adjacent to Colorado River, USA	Groundwater sediment microbial communities from an aquifer in Colorado, USA - East MetaG ERMGT138_2	DOE Joint Genome Institute (JGI)	3300011442	Environmental	Aquatic		Sediment		Groundwater sediment		Riparian zone, East River, Colorado	558042092	1194504	557067345	1188039
3300018053	Metagenome	Permanent Draft	Groundwater sediment microbial communities from an aquifer adjacent to Colorado River, USA	Groundwater sediment microbial communities from an aquifer in East River, Colorado, USA - PLM3_60_b1	DOE Joint Genome Institute (JGI)	3300018053	Environmental	Aquatic		Sediment		Groundwater sediment		Riparian zone, East River	723935902	1505879	722453318	1496497
3300011424	Metagenome	Permanent Draft	Groundwater sediment microbial communities from an aquifer adjacent to Colorado River, USA	Groundwater sediment microbial communities from an aquifer in Colorado, USA - East MetaG ERMGT200_2	DOE Joint Genome Institute (JGI)	3300011424	Environmental	Aquatic		Sediment		Groundwater sediment		Riparian zone, East River, Colorado	308068545	768382	306839086	762047
3300011398	Metagenome	Permanent Draft	Groundwater sediment microbial communities from an aquifer adjacent to Colorado River, USA	Groundwater sediment microbial communities from an aquifer in Colorado, USA - East MetaG ERMLT600_2	DOE Joint Genome Institute (JGI)	3300011398	Environmental	Aquatic		Sediment		Groundwater sediment		Riparian zone, East River, Colorado	167502970	393993	166979817	391129
3300011436	Metagenome	Permanent Draft	Groundwater sediment microbial communities from an aquifer adjacent to Colorado River, USA	Groundwater sediment microbial communities from an aquifer in Colorado, USA - East MetaG ERMGT642_2	DOE Joint Genome Institute (JGI)	3300011436	Environmental	Aquatic		Sediment		Groundwater sediment		Riparian zone, East River, Colorado	448405609	1051642	447278866	1044753
2010170001	Metagenome	Draft	Hot spring microbial communities from Bison Spring, Yellowstone National Park, USA, analyzing thermal gradients	3_050719R	DOE Joint Genome Institute (JGI)	2010170001	Environmental	Aquatic	Hot (42-90C)	Thermal springs		Hot spring			28728092	43764	28633645	43250
2010170002	Metagenome	Draft	Hot spring microbial communities from Bison Spring, Yellowstone National Park, USA, analyzing thermal gradients	4_050719Q	DOE Joint Genome Institute (JGI)	2010170002	Environmental	Aquatic	Hot (42-90C)	Thermal springs		Hot spring			58029430	84577	57892406	83790
2009439003	Metagenome	Draft	Hot spring microbial communities from Bison Spring, Yellowstone National Park, USA, analyzing thermal gradients	1_050719N	DOE Joint Genome Institute (JGI)	2009439003	Environmental	Aquatic	Hot (42-90C)	Thermal springs		Hot spring			26884788	40864	26782654	40360
2009439000	Metagenome	Draft	Hot spring microbial communities from Bison Spring, Yellowstone National Park, USA, analyzing thermal gradients	2_050719S	DOE Joint Genome Institute (JGI)	2009439000	Environmental	Aquatic	Hot (42-90C)	Thermal springs		Hot spring			31802272	51132	31663866	50497
2010170003	Metagenome	Draft	Hot spring microbial communities from Bison Spring, Yellowstone National Park, USA, analyzing thermal gradients	5_050719P	DOE Joint Genome Institute (JGI)	2010170003	Environmental	Aquatic	Hot (42-90C)	Thermal springs		Hot spring			50211307	74755	50075992	74082
3300003076	Metagenome	Permanent Draft	Hot spring microbial communities from Five Geothermal Springs in Yellowstone National Park, USA	Hot spring microbial communities from Five Geothermal Springs in Yellowstone National Park, USA - Mammoth Hot Springs-Narrow Gauge	J. Craig Venter Institute (JCVI)	3300003076	Environmental	Aquatic	Hot (42-90C)	Thermal springs		Hot spring		Mammoth Hot Springs, Yellowstone National Park, USA	1722505	2060	1714509	2020
3300003091	Metagenome	Permanent Draft	Hot spring microbial communities from Five Geothermal Springs in Yellowstone National Park, USA	Hot spring microbial communities from Five Geothermal Springs in Yellowstone National Park, USA - Norris Geyser Basin, Beowulf Spring	J. Craig Venter Institute (JCVI)	3300003091	Environmental	Aquatic	Hot (42-90C)	Thermal springs		Hot spring		Norris Geyser Basin, Beowulf Spring, Yellowstone National Park, USA	3611415	5361	3596392	5282
3300003090	Metagenome	Permanent Draft	Hot spring microbial communities from Five Geothermal Springs in Yellowstone National Park, USA	Hot spring microbial communities from Five Geothermal Springs in Yellowstone National Park, USA - Calcite Springs-Scary Spring	J. Craig Venter Institute (JCVI)	3300003090	Environmental	Aquatic	Hot (42-90C)	Thermal springs		Hot spring		Calcite Springs, Scary Spring, Yellowstone National Park, USA	3750619	5120	3737923	5048
3300003092	Metagenome	Permanent Draft	Hot spring microbial communities from Five Geothermal Springs in Yellowstone National Park, USA	Hot spring microbial communities from Five Geothermal Springs in Yellowstone National Park, USA - Joseph's Coat Hot Spring-Scorodite Spring	J. Craig Venter Institute (JCVI)	3300003092	Environmental	Aquatic	Hot (42-90C)	Thermal springs		Hot spring		Joseph's Coat Hot Spring and Scorodite Spring, Yellowstone National Park, USA	3876971	5753	3868491	5674
3300003078	Metagenome	Permanent Draft	Hot spring microbial communities from Five Geothermal Springs in Yellowstone National Park, USA	Hot spring microbial communities from Five Geothermal Springs in Yellowstone National Park, USA - Crater Hills, Alice Spring	J. Craig Venter Institute (JCVI)	3300003078	Environmental	Aquatic	Hot (42-90C)	Thermal springs		Hot spring		Crater Hills, Alice Spring, Yellowstone National Park, USA	1931913	2573	1921348	2506
3300000085	Metagenome	Draft	Hot Spring microbial communities from Great Boiling Spring, Nevada	Hot spring sediment microbial communities from Great Boiling Spring, Nevada - cellulolytic enrichment CS 77C (GBS Cellulolytic enrichment CS 77C sediment, Feb 2012 assem)	DOE Joint Genome Institute (JGI)	3300000085	Environmental	Aquatic	Hot (42-90C)	Thermal springs		Hot Spring		Great Boiling Spring, Nevada	79424423	131945	79212142	130254
3300005298	Metagenome	Draft	Hot Spring microbial communities from Great Boiling Spring, Nevada	Hot spring sediment microbial communities from Great Boiling Spring, Nevada - Cellulolytic enrichment Sediment 77C (SPADES reassembly)	DOE Joint Genome Institute (JGI)	3300005298	Environmental	Aquatic	Hot (42-90C)	Thermal springs		Hot Spring		Great Boiling Spring, Nevada	150187695	231170	149720827	228231
3300005255	Metagenome	Draft	Hot Spring microbial communities from Great Boiling Spring, Nevada	Hot spring sediment microbial communities from Great Boiling Spring, Nevada - surface sediment	DOE Joint Genome Institute (JGI)	3300005255	Environmental	Aquatic	Hot (42-90C)	Thermal springs		Hot Spring		Great Boiling Spring, Nevada	20855182	26500	20773227	25989
3300000084	Metagenome	Draft	Hot Spring microbial communities from Great Boiling Spring, Nevada	Hot spring sediment microbial communities from Great Boiling Spring, Nevada - Cellulolytic enrichment CS 85C (GBS Cellulolytic enrichment CS 85C sediment, Feb 2012 assem)	DOE Joint Genome Institute (JGI)	3300000084	Environmental	Aquatic	Hot (42-90C)	Thermal springs		Hot Spring		Great Boiling Spring, Nevada	56055567	92428	55913166	91192
2058419004	Metagenome	Draft	Hot Spring microbial communities from Great Boiling Spring, Nevada	Hot spring viral communities from Great Boiling Spring, Nevada - (Water borne viral community)	DOE Joint Genome Institute (JGI)	2058419004	Environmental	Aquatic	Unclassified	Thermal springs		Hot Spring		Great Boiling Spring, Nevada	27375388	74224	27362178	74087
2084038020	Metagenome	Draft	Hot Spring microbial communities from Great Boiling Spring, Nevada	Hot spring microbial communities from Great Boiling Spring, Nevada - sample 1 (Water borne 27 Oct 2010 assembly)	DOE Joint Genome Institute (JGI)	2084038020	Environmental	Aquatic	Hot (42-90C)	Thermal springs		Hot Spring		Great Boiling Spring, Nevada	7181123	14352	7160994	14225
3300000106	Metagenome	Draft	Hot Spring microbial communities from Great Boiling Spring, Nevada	Hot spring sediment microbial communities from Great Boiling Spring, Nevada - cellulolytic enrichment CS 77C (GBS Cellulolytic enrichment CS 77C sediment, Combined June 2011 assem)	DOE Joint Genome Institute (JGI)	3300000106	Environmental	Aquatic	Hot (42-90C)	Thermal springs		Hot Spring		Great Boiling Spring, Nevada	83681831	159033	83447672	157219
3300005278	Metagenome	Draft	Hot Spring microbial communities from Great Boiling Spring, Nevada	Hot spring sediment microbial communities from Great Boiling Spring, Nevada - cellulolytic enrichment CS 77C	DOE Joint Genome Institute (JGI)	3300005278	Environmental	Aquatic	Hot (42-90C)	Thermal springs		Hot Spring		Great Boiling Spring, Nevada	138921631	254148	138520908	251194
3300005275	Metagenome	Draft	Hot Spring microbial communities from Great Boiling Spring, Nevada	Hot spring sediment microbial communities from Great Boiling Spring, Nevada - Cellulolytic enrichment CS 85C	DOE Joint Genome Institute (JGI)	3300005275	Environmental	Aquatic	Hot (42-90C)	Thermal springs		Hot Spring		Great Boiling Spring, Nevada	93642314	164694	93339170	162433
3300006054	Metagenome	Draft	Hot Spring microbial communities from Great Boiling Spring, Nevada	Hot spring microbial communities from Great Boiling Spring, Nevada - sample 1	DOE Joint Genome Institute (JGI)	3300006054	Environmental	Aquatic	Hot (42-90C)	Thermal springs		Hot Spring		Great Boiling Spring, Nevada	131296876	328749	18383694	57354
3300000082	Metagenome	Draft	Hot Spring microbial communities from Great Boiling Spring, Nevada	Hot spring sediment microbial communities from Great Boiling Spring, Nevada - Cellulolytic enrichment Sediment 77C (GBS Cellulolytic enrichment 77S sediment, Feb 2012 assem)	DOE Joint Genome Institute (JGI)	3300000082	Environmental	Aquatic	Hot (42-90C)	Thermal springs		Hot Spring		Great Boiling Spring, Nevada	79003005	136556	78794473	135088
3300005300	Metagenome	Draft	Hot Spring microbial communities from Great Boiling Spring, Nevada	Hot spring microbial communities from Great Boiling Spring, Nevada - cellulolytic enrichment S 77C (SPADES reassembly)	DOE Joint Genome Institute (JGI)	3300005300	Environmental	Aquatic	Hot (42-90C)	Thermal springs		Hot Spring		Great Boiling Spring, Nevada	125361107	187608	125000822	185174
2053563014	Metagenome	Draft	Hot Spring microbial communities from Great Boiling Spring, Nevada	Hot spring sediment microbial communities from Great Boiling Spring, Nevada - surface sediment (Surface sediment)	DOE Joint Genome Institute (JGI)	2053563014	Environmental	Aquatic	Hot (42-90C)	Thermal springs		Hot Spring		Great Boiling Spring, Nevada	48184699	93338	48053716	92364
3300000109	Metagenome	Draft	Hot Spring microbial communities from Great Boiling Spring, Nevada	Hot spring sediment microbial communities from Great Boiling Spring, Nevada - Cellulolytic enrichment CS 85C (GBS Cellulolytic enrichment CS 85C sediment, Combined June 2011 assem)	DOE Joint Genome Institute (JGI)	3300000109	Environmental	Aquatic	Hot (42-90C)	Thermal springs		Hot Spring		Great Boiling Spring, Nevada	72039733	136858	71809950	135078
3300000083	Metagenome	Draft	Hot Spring microbial communities from Great Boiling Spring, Nevada	Hot spring microbial communities from Great Boiling Spring, Nevada - cellulolytic enrichment S 77C (GBS Cellulolytic enrichment S 77C water, Feb 2012 assem)	DOE Joint Genome Institute (JGI)	3300000083	Environmental	Aquatic	Hot (42-90C)	Thermal springs		Hot Spring		Great Boiling Spring, Nevada	63331166	117970	63155315	116806
3300001986	Metagenome	Permanent Draft	Hot spring microbial communities from Yellowstone National Park	Hot spring thermophilic microbial communities from Obsidian Pool, Yellowstone National Park, USA - site 3 B9 (Yellowstone National Park Obsidian Pool site 3 B9, ASSEMBLY_DATE=20131030)	DOE Joint Genome Institute (JGI)	3300001986	Environmental	Aquatic	Hot (42-90C)	Thermal springs		Hot spring		Yellowstone National Park, Wyoming, USA	8676194	11634	8646615	11421
3300002208	Metagenome	Permanent Draft	Hot spring microbial communities from Yellowstone National Park	Hot spring thermophilic microbial communities from Obsidian Pool, Yellowstone National Park, USA - site 1 bottle C1 (Yellowstone National Park, Obsidian Pool site 1 bottle C1, ASSEMBLY_DATE=20140118)	DOE Joint Genome Institute (JGI)	3300002208	Environmental	Aquatic	Hot (42-90C)	Thermal springs		Hot spring		Yellowstone National Park, Wyoming, USA	5684792	10447	5659619	10286
3300002086	Metagenome	Permanent Draft	Hot spring microbial communities from Yellowstone National Park	Hot spring thermophilic microbial communities from Obsidian Pool, Yellowstone National Park, USA - site 2 B6 (Yellowstone National Park Obsidian Pool site 2 B6, ASSEMBLY_DATE=20131116)	DOE Joint Genome Institute (JGI)	3300002086	Environmental	Aquatic	Hot (42-90C)	Thermal springs		Hot spring		Yellowstone National Park, Wyoming, USA	9946993	11318	9917300	11106
3300002207	Metagenome	Permanent Draft	Hot spring microbial communities from Yellowstone National Park	Hot spring thermophilic microbial communities from Obsidian Pool, Yellowstone National Park, USA - site 2 B7 (Yellowstone National Park Obsidian Pool site 2 B7, ASSEMBLY_DATE=20140118)	DOE Joint Genome Institute (JGI)	3300002207	Environmental	Aquatic	Hot (42-90C)	Thermal springs		Hot spring		Yellowstone National Park, Wyoming, USA	2602104	2832	2593718	2778
3300002540	Metagenome	Permanent Draft	Hot spring microbial communities from Yellowstone National Park	Hot spring thermophilic microbial communities from Obsidian Pool, Yellowstone National Park, USA - site 1 bottle 14 (Hot spring thermophilic microbial communities from Obsidian Pool, Yellowstone National Park, USA - site 1 bottle 14, ASSEMBLY_DATE=20140409)	DOE Joint Genome Institute (JGI)	3300002540	Environmental	Aquatic	Hot (42-90C)	Thermal springs		Hot spring		Yellowstone National Park, Wyoming, USA	9640893	14159	9578668	13692
3300005396	Metagenome	Permanent Draft	Hot spring microbial communities from Yellowstone National Park	Hot spring thermophilic microbial communities from Obsidian Pool, Yellowstone National Park, USA - site 2 B6 (version 4)	DOE Joint Genome Institute (JGI)	3300005396	Environmental	Aquatic	Hot (42-90C)	Thermal springs		Hot spring		Yellowstone National Park, Wyoming, USA	6036257	6476	5988397	6332
3300005850	Metagenome	Permanent Draft	Hot spring microbial communities from Yellowstone National Park	Hot spring thermophilic microbial communities from Obsidian Pool, Yellowstone National Park, USA - site 1 bottle C1 (SPADES assembly)	DOE Joint Genome Institute (JGI)	3300005850	Environmental	Aquatic	Hot (42-90C)	Thermal springs		Hot spring		Yellowstone National Park, Wyoming, USA	9205925	13035	9163934	12799
3300005847	Metagenome	Permanent Draft	Hot spring microbial communities from Yellowstone National Park	Hot spring thermophilic microbial communities from Obsidian Pool, Yellowstone National Park, USA - site 2 B7 (SPADES assembly)	DOE Joint Genome Institute (JGI)	3300005847	Environmental	Aquatic	Hot (42-90C)	Thermal springs		Hot spring		Yellowstone National Park, Wyoming, USA	4497122	5374	4478830	5264
3300005292	Metagenome	Permanent Draft	Hot spring microbial communities from Yellowstone National Park	Hot spring thermophilic microbial communities from Obsidian Pool, Yellowstone National Park, USA - site 2 B6 (version 3)	DOE Joint Genome Institute (JGI)	3300005292	Environmental	Aquatic	Hot (42-90C)	Thermal springs		Hot spring		Yellowstone National Park, Wyoming, USA	10372310	11400	10322815	11154
2012990007	Metagenome	Permanent Draft	Hot spring microbial communities from Yellowstone National Park	Hot spring microbial communities from Beowulf East Transect D, Yellowstone National Park, USA - YSTONE2 (BED)	University of Montana	2012990007	Environmental	Aquatic	Hot (42-90C)	Thermal springs		Hot spring		Beowulf East Transect D, Yellowstone National Park, USA	9919326	12044	9907191	11896
3300004269	Metagenome	Permanent Draft	Hot spring microbial communities from Yellowstone National Park	Hot spring thermophilic microbial communities from Obsidian Pool, Yellowstone National Park, USA - site 2 B6 (version 2)	DOE Joint Genome Institute (JGI)	3300004269	Environmental	Aquatic	Hot (42-90C)	Thermal springs		Hot spring		Yellowstone National Park, Wyoming, USA	10392474	11524	10341446	11266
3300002966	Metagenome	Permanent Draft	Hot spring microbial communities from Yellowstone National Park	Hot spring thermophilic microbial communities from Obsidian Pool, Yellowstone National Park, USA - OP-RAMG-01 (Yellowstone National Park OP-GAMG-01, ASSEMBLY_DATE=20140718)	DOE Joint Genome Institute (JGI)	3300002966	Environmental	Aquatic	Hot (42-90C)	Thermal springs		Hot spring		Yellowstone National Park, Wyoming, USA	1213896977	2118793	1209755971	2091504
3300005849	Metagenome	Permanent Draft	Hot spring microbial communities from Yellowstone National Park	Hot spring thermophilic microbial communities from Obsidian Pool, Yellowstone National Park, USA - site 2 B6 (SPADES assembly)	DOE Joint Genome Institute (JGI)	3300005849	Environmental	Aquatic	Hot (42-90C)	Thermal springs		Hot spring		Yellowstone National Park, Wyoming, USA	10151071	11299	10118310	11063
3300002539	Metagenome	Permanent Draft	Hot spring microbial communities from Yellowstone National Park	Hot spring thermophilic microbial communities from Obsidian Pool, Yellowstone National Park, USA - site 3 bottle 8 (Hot spring thermophilic microbial communities from Obsidian Pool, Yellowstone National Park, USA - site 3 bottle 8, ASSEMBLY_DATE=20140409)	DOE Joint Genome Institute (JGI)	3300002539	Environmental	Aquatic	Hot (42-90C)	Thermal springs		Hot spring		Yellowstone National Park, Wyoming, USA	14752731	21318	14691736	20894
3300005291	Metagenome	Permanent Draft	Hot spring microbial communities from Yellowstone National Park	Hot spring thermophilic microbial communities from Obsidian Pool, Yellowstone National Park, USA - site 1 Avi (version 2)	DOE Joint Genome Institute (JGI)	3300005291	Environmental	Aquatic	Hot (42-90C)	Thermal springs		Hot spring		Yellowstone National Park, Wyoming, USA	6582149	6769	6526002	6609
3300002556	Metagenome	Permanent Draft	Hot spring microbial communities from Yellowstone National Park	Hot spring thermophilic microbial communities from Obsidian Pool, Yellowstone National Park, USA - site 1 bottle 13 (Hot spring thermophilic microbial communities from Obsidian Pool, Yellowstone National Park, USA - site 1 bottle 13, ASSEMBLY_DATE=20140409)	DOE Joint Genome Institute (JGI)	3300002556	Environmental	Aquatic	Hot (42-90C)	Thermal springs		Hot spring		Yellowstone National Park, Wyoming, USA	10644896	15873	10607239	15616
3300009503	Metagenome	Permanent Draft	Hot spring microbial communities from Yellowstone National Park	Hot spring microbial communities from Yellowstone National Park - Yellowstone National Park OP-RAMG-02	DOE Joint Genome Institute (JGI)	3300009503	Environmental	Aquatic	Hot (42-90C)	Thermal springs		Hot spring		mud, sediment	1771797201	3301246	1766709419	3265759
3300005209	Metagenome	Permanent Draft	Hot spring microbial communities from Yellowstone National Park	Hot spring thermophilic microbial communities from Obsidian Pool, Yellowstone National Park, USA - site 3 B9 (version 2)	DOE Joint Genome Institute (JGI)	3300005209	Environmental	Aquatic	Hot (42-90C)	Thermal springs		Hot spring		Yellowstone National Park, Wyoming, USA	7200399	7802	7149213	7640
3300005848	Metagenome	Permanent Draft	Hot spring microbial communities from Yellowstone National Park	Hot spring thermophilic microbial communities from Obsidian Pool, Yellowstone National Park, USA - site 1 Avi (SPADES assembly)	DOE Joint Genome Institute (JGI)	3300005848	Environmental	Aquatic	Hot (42-90C)	Thermal springs		Hot spring		Yellowstone National Park, Wyoming, USA	6063420	7509	6041382	7354
3300002182	Metagenome	Permanent Draft	Hot spring microbial communities from Yellowstone National Park	Hot spring thermophilic microbial communities from Obsidian Pool, Yellowstone National Park, USA - OP-RAMG-01 (Yellowstone National Park OP-GAMG-01, ASSEMBLY_DATE=20140115)	DOE Joint Genome Institute (JGI)	3300002182	Environmental	Aquatic	Hot (42-90C)	Thermal springs		Hot spring		Yellowstone National Park, Wyoming, USA	849468172	1633191	846474460	1613552
3300002085	Metagenome	Permanent Draft	Hot spring microbial communities from Yellowstone National Park	Hot spring thermophilic microbial communities from Obsidian Pool, Yellowstone National Park, USA - site 1 Avi (Yellowstone National Park Obsidian Pool site 1 Avi, ASSEMBLY_DATE=20131117)	DOE Joint Genome Institute (JGI)	3300002085	Environmental	Aquatic	Hot (42-90C)	Thermal springs		Hot spring		Yellowstone National Park, Wyoming, USA	5693260	6797	5672602	6652
3300005573	Metagenome	Permanent Draft	Hot spring microbial communities from Yellowstone National Park	Hot spring thermophilic microbial communities from Obsidian Pool, Yellowstone National Park, USA - OP-RAMG-01 (SPADES assembly)	DOE Joint Genome Institute (JGI)	3300005573	Environmental	Aquatic	Hot (42-90C)	Thermal springs		Hot spring		Yellowstone National Park, Wyoming, USA	1324228739	1898800	1319698888	1869974
2012990006	Metagenome	Permanent Draft	Hot spring microbial communities from Yellowstone National Park	Hot spring microbial communities from Joseph's Coat Spring Transect A, Yellowstone National Park, USA - YSTONE1 (JC3A)	University of Montana	2012990006	Environmental	Aquatic	Hot (42-90C)	Thermal springs		Hot spring		Joseph's Coat Spring Transect A, Yellowstone National Park, USA	8157880	10153	8147402	10036
3300002555	Metagenome	Permanent Draft	Hot spring microbial communities from Yellowstone National Park	Hot spring thermophilic microbial communities from Obsidian Pool, Yellowstone National Park, USA - site 2 bottle 7 (Hot spring thermophilic microbial communities from Obsidian Pool, Yellowstone National Park, USA - site 2 bottle 7, ASSEMBLY_DATE=20140409)	DOE Joint Genome Institute (JGI)	3300002555	Environmental	Aquatic	Hot (42-90C)	Thermal springs		Hot spring		Yellowstone National Park, Wyoming, USA	11216427	14800	11172083	14495
3300001987	Metagenome	Permanent Draft	Hot spring microbial communities from Yellowstone National Park	Yellowstone National Park Obsidian Pool site 2 B6 (Yellowstone National Park Obsidian Pool Combined site 2 B6,site 1 Avi, ASSEMBLY_DATE=20131030) (Yellowstone National Park Obsidian Pool Combined site 2 B6,site 1 Avi, ASSEMBLY_DATE=20131030)	DOE Joint Genome Institute	3300001987	Environmental	Aquatic							12920070	14782	12877678	14480
2022920007	Metagenome	Finished	Hot spring microbial communities from Yellowstone National Park, Wyoming, USA	Hot spring microbial communities from One Hundred Springs Plain, Yellowstone National Park, Wyoming, USA - YNP14 OSP Spring	DOE Joint Genome Institute (JGI)	2022920007	Environmental	Aquatic	Hot (42-90C)	Thermal springs		Hot spring		Combined lysosyme plus beat-beating	12043598	19672	11971155	19185
2022920002	Metagenome	Finished	Hot spring microbial communities from Yellowstone National Park, Wyoming, USA	Hot spring microbial communities from Yellowstone National Park, Wyoming, USA - YNP3 Monarch Geyser, Norris Geyser Basin	DOE Joint Genome Institute (JGI)	2022920002	Environmental	Aquatic	Hot (42-90C)	Thermal springs		Hot spring		Combined lysosyme plus beat-beating	17214260	31080	17079390	30421
2022920021	Metagenome	Finished	Hot spring microbial communities from Yellowstone National Park, Wyoming, USA	Hot spring microbial communities from Yellowstone National Park, Wyoming, USA - YNP17 Obsidian Pool Prime	DOE Joint Genome Institute (JGI)	2022920021	Environmental	Aquatic	Hot (42-90C)	Thermal springs		Hot spring			18742162	31932	18549185	31129
2013515000	Metagenome	Finished	Hot spring microbial communities from Yellowstone National Park, Wyoming, USA	Hot spring microbial communities from Yellowstone National Park, Wyoming, USA - YNP6 White Creek Site 3	DOE Joint Genome Institute (JGI)	2013515000	Environmental	Aquatic	Hot (42-90C)	Thermal springs		Hot spring		Combined lysosyme plus beat-beating	38275783	55998	38183694	55515
3300005624	Metagenome	Finished	Hot spring microbial communities from Yellowstone National Park, Wyoming, USA	Hot spring microbial communities from Yellowstone National Park, Wyoming, USA - YNP2 Nymph Lake 10	DOE Joint Genome Institute (JGI)	3300005624	Environmental	Aquatic	Hot (42-90C)	Thermal springs		Hot spring		Combined lysosyme plus beat-beating	4164052	6956	4142664	6811
2016842004	Metagenome	Finished	Hot spring microbial communities from Yellowstone National Park, Wyoming, USA	Hot spring microbial communities from Yellowstone National Park, Wyoming, USA - YNP18 Washburn Springs #1	DOE Joint Genome Institute (JGI)	2016842004	Environmental	Aquatic	Hot (42-90C)	Thermal springs		Hot spring		Combined lysosyme plus beat-beating	38709330	62242	38582511	61410
2022920013	Metagenome	Finished	Hot spring microbial communities from Yellowstone National Park, Wyoming, USA	Hot spring microbial communities from Yellowstone National Park, Wyoming, USA - YNP7 Chocolate Pots	DOE Joint Genome Institute (JGI)	2022920013	Environmental	Aquatic	Hot (42-90C)	Thermal springs		Hot spring		Combined lysosyme plus beat-beating	27959912	41922	27580617	40609
2119805007	Metagenome	Draft	Hot spring microbial communities from Yellowstone National Park, Wyoming, USA	Hot spring microbial communities from Beowulf Spring, Yellowstone National Park, Wyoming, USA - YNP_Beowulf Spring_D (YNP_Beowulf Spring_D)	DOE Joint Genome Institute (JGI)	2119805007	Environmental	Aquatic	Hot (42-90C)	Thermal springs		Hot spring		Qbiogene Bio101 Kit	60745063	128754	60673330	128109
3300005623	Metagenome	Finished	Hot spring microbial communities from Yellowstone National Park, Wyoming, USA	Hot spring microbial communities from Yellowstone National Park, Wyoming, USA - YNP2 Nymph Lake 10	DOE Joint Genome Institute (JGI)	3300005623	Environmental	Aquatic	Hot (42-90C)	Thermal springs		Hot spring		Combined lysosyme plus beat-beating	3818442	6925	3797132	6794
2014031006	Metagenome	Finished	Hot spring microbial communities from Yellowstone National Park, Wyoming, USA	Hot spring microbial communities from Yellowstone National Park, Wyoming, USA - YNP7 Chocolate Pots	DOE Joint Genome Institute (JGI)	2014031006	Environmental	Aquatic	Hot (42-90C)	Thermal springs		Hot spring		Combined lysosyme plus beat-beating	31857986	43900	31825672	43473
2016842003	Metagenome	Finished	Hot spring microbial communities from Yellowstone National Park, Wyoming, USA	Hot spring microbial communities from Yellowstone National Park, Wyoming, USA - YNP16 Fairy Spring Red Layer	DOE Joint Genome Institute (JGI)	2016842003	Environmental	Aquatic	Hot (42-90C)	Thermal springs		Hot spring		Combined lysosyme plus beat-beating	36317514	55048	36249630	54625
2015219001	Metagenome	Finished	Hot spring microbial communities from Yellowstone National Park, Wyoming, USA	Hot spring microbial communities from Yellowstone National Park, Wyoming, USA - YNP2 Nymph Lake 10	DOE Joint Genome Institute (JGI)	2015219001	Environmental	Aquatic	Hot (42-90C)	Thermal springs		Hot spring		Combined lysosyme plus beat-beating	5509727	10385	5495178	10262
2014031003	Metagenome	Finished	Hot spring microbial communities from Yellowstone National Park, Wyoming, USA	Hot spring microbial communities from Yellowstone National Park, Wyoming, USA - YNP3 Monarch Geyser, Norris Geyser Basin	DOE Joint Genome Institute (JGI)	2014031003	Environmental	Aquatic	Hot (42-90C)	Thermal springs		Hot spring		Combined lysosyme plus beat-beating	12778632	20229	12759266	20000
2022920006	Metagenome	Finished	Hot spring microbial communities from Yellowstone National Park, Wyoming, USA	Hot spring microbial communities from Yellowstone National Park, Wyoming, USA - YNP13 Bechler Spring	DOE Joint Genome Institute (JGI)	2022920006	Environmental	Aquatic	Hot (42-90C)	Thermal springs		Hot spring		Combined lysosyme plus beat-beating	11778110	19407	11690805	18910
2013843003	Metagenome	Finished	Hot spring microbial communities from Yellowstone National Park, Wyoming, USA	Hot spring microbial communities from Yellowstone National Park, Wyoming, USA - YNP4 Joseph's Coat Springs	DOE Joint Genome Institute (JGI)	2013843003	Environmental	Aquatic	Hot (42-90C)	Thermal springs		Hot spring		Combined physical and chemical extraction (modified RCN protocol)	17963232	26307	17932076	26022
2013954001	Metagenome	Finished	Hot spring microbial communities from Yellowstone National Park, Wyoming, USA	Hot spring microbial communities from One Hundred Springs Plain, Yellowstone National Park, Wyoming, USA - YNP14 OSP Spring	DOE Joint Genome Institute (JGI)	2013954001	Environmental	Aquatic	Hot (42-90C)	Thermal springs		Hot spring		Combined lysosyme plus beat-beating	16164785	24189	16140736	23885
2022920011	Metagenome	Finished	Hot spring microbial communities from Yellowstone National Park, Wyoming, USA	Hot spring microbial communities from Yellowstone National Park, Wyoming, USA - YNP12 Calcite Springs, Tower Falls Region	DOE Joint Genome Institute (JGI)	2022920011	Environmental	Aquatic	Hot (42-90C)	Thermal springs		Hot spring		Combined lysosyme plus beat-beating	12130906	17671	12014071	17184
2015219000	Metagenome	Finished	Hot spring microbial communities from Yellowstone National Park, Wyoming, USA	Hot spring microbial communities from Yellowstone National Park, Wyoming, USA - YNP19 Cistern Spring	DOE Joint Genome Institute (JGI)	2015219000	Environmental	Aquatic	Hot (42-90C)	Thermal springs		Hot spring		Combined lysosyme plus beat-beating	17628346	26749	17586187	26411
2007309000	Metagenome	Draft	Hot spring microbial communities from Yellowstone National Park, Wyoming, USA	Hot spring microbial communities from Yellowstone Bath Hot Springs, Wyoming, USA - Filamentous sample	DOE Joint Genome Institute (JGI)	2007309000	Environmental	Aquatic	Hot (42-90C)	Thermal springs		Hot spring			10490501	14864	10466369	14684
2022920005	Metagenome	Finished	Hot spring microbial communities from Yellowstone National Park, Wyoming, USA	Hot spring microbial communities from One Hundred Springs Plain, Yellowstone National Park, Wyoming, USA - YNP8 OSP Spring	DOE Joint Genome Institute (JGI)	2022920005	Environmental	Aquatic	Hot (42-90C)	Thermal springs		Hot spring		Combined lysosyme plus beat-beating	17390485	27857	17265075	27110
2022920008	Metagenome	Finished	Hot spring microbial communities from Yellowstone National Park, Wyoming, USA	Hot spring microbial communities from Yellowstone National Park, Wyoming, USA - YNP4 Joseph's Coat Springs	DOE Joint Genome Institute (JGI)	2022920008	Environmental	Aquatic	Hot (42-90C)	Thermal springs		Hot spring		Combined physical and chemical extraction (modified RCN protocol)	14407932	21034	14257261	20457
2022920012	Metagenome	Finished	Hot spring microbial communities from Yellowstone National Park, Wyoming, USA	Hot spring microbial communities from Yellowstone National Park, Wyoming, USA - YNP11 Octopus Springs	DOE Joint Genome Institute (JGI)	2022920012	Environmental	Aquatic	Hot (42-90C)	Thermal springs		Hot spring		Combined lysosyme plus beat-beating	18442734	28729	18319854	27989
2016842005	Metagenome	Finished	Hot spring microbial communities from Yellowstone National Park, Wyoming, USA	Hot spring microbial communities from Yellowstone National Park, Wyoming, USA - YNP17 Obsidian Pool Prime	DOE Joint Genome Institute (JGI)	2016842005	Environmental	Aquatic	Hot (42-90C)	Thermal springs		Hot spring			24421805	38984	24346488	38549
2022920020	Metagenome	Finished	Hot spring microbial communities from Yellowstone National Park, Wyoming, USA	Hot spring microbial communities from Yellowstone National Park, Wyoming, USA - YNP20 Bath Lake Vista Annex - Purple-Sulfur Mats	DOE Joint Genome Institute (JGI)	2022920020	Environmental	Aquatic	Hot (42-90C)	Thermal springs		Hot spring			34156953	60725	33779841	59220
2100351008	Metagenome	Draft	Hot spring microbial communities from Yellowstone National Park, Wyoming, USA	Hot spring microbial communities from Beowulf Spring, Yellowstone National Park, Wyoming, USA - YNP_Beowulf Spring_E (YNP_Beowulf Spring_E)	DOE Joint Genome Institute (JGI)	2100351008	Environmental	Aquatic	Hot (42-90C)	Thermal springs		Hot spring		Qbiogene Bio101 Kit	66680933	140835	66595051	140117
2022920010	Metagenome	Finished	Hot spring microbial communities from Yellowstone National Park, Wyoming, USA	Hot spring microbial communities from Yellowstone National Park, Wyoming, USA - YNP9 Dragon Spring, Norris Geyser Basin	DOE Joint Genome Institute (JGI)	2022920010	Environmental	Aquatic	Hot (42-90C)	Thermal springs		Hot spring		Combined lysosyme plus beat-beating	13542958	20567	13398149	19823
2007309001	Metagenome	Draft	Hot spring microbial communities from Yellowstone National Park, Wyoming, USA	Hot spring planktonic communities from Yellowstone Bath Hot Springs, Wyoming, USA	DOE Joint Genome Institute (JGI)	2007309001	Environmental	Aquatic	Hot (42-90C)	Thermal springs		Hot spring			20451936	29804	20408002	29490
2022920017	Metagenome	Finished	Hot spring microbial communities from Yellowstone National Park, Wyoming, USA	Hot spring microbial communities from Yellowstone National Park, Wyoming, USA - YNP19 Cistern Spring	DOE Joint Genome Institute (JGI)	2022920017	Environmental	Aquatic	Hot (42-90C)	Thermal springs		Hot spring		Combined lysosyme plus beat-beating	13622363	20366	13438119	19657
2013515002	Metagenome	Finished	Hot spring microbial communities from Yellowstone National Park, Wyoming, USA	Hot spring microbial communities from Yellowstone National Park, Wyoming, USA - YNP13 Bechler Spring	DOE Joint Genome Institute (JGI)	2013515002	Environmental	Aquatic	Hot (42-90C)	Thermal springs		Hot spring		Combined lysosyme plus beat-beating	18087467	27144	18011366	26740
2022920003	Metagenome	Finished	Hot spring microbial communities from Yellowstone National Park, Wyoming, USA	Hot spring microbial communities from Yellowstone National Park, Wyoming, USA - YNP5 Bath Lake Vista Annex	DOE Joint Genome Institute (JGI)	2022920003	Environmental	Aquatic	Hot (42-90C)	Thermal springs		Hot spring		Combined lysosyme plus beat-beating	31324257	50616	30886072	49176
2014031005	Metagenome	Finished	Hot spring microbial communities from Yellowstone National Park, Wyoming, USA	Hot spring microbial communities from Yellowstone National Park, Wyoming, USA - YNP12 Calcite Springs, Tower Falls Region	DOE Joint Genome Institute (JGI)	2014031005	Environmental	Aquatic	Hot (42-90C)	Thermal springs		Hot spring		Combined lysosyme plus beat-beating	16071904	23346	16054823	23122
2140918001	Metagenome	Draft	Hot spring microbial communities from Yellowstone National Park, Wyoming, USA	Hot spring microbial communities from One Hundred Springs Plain, Yellowstone National Park, Wyoming, USA - OSP_D (OSP_D)	DOE Joint Genome Institute (JGI)	2140918001	Environmental	Aquatic	Hot (42-90C)	Thermal springs		Hot spring		OSP Spring in Norris Geyser Basin of Yellowstone National Park. Sample OSP_B from hydrous ferric iron mat at 72 C, pH 3.63	51518426	116192	51406925	115268
2014031002	Metagenome	Finished	Hot spring microbial communities from Yellowstone National Park, Wyoming, USA	Hot spring microbial communities from Yellowstone National Park, Wyoming, USA - YNP1 Alice Springs, Crater Hills	DOE Joint Genome Institute (JGI)	2014031002	Environmental	Aquatic	Hot (42-90C)	Thermal springs		Hot spring		Combined lysosyme plus beat-beating	9888965	13855	9868902	13617
2015219002	Metagenome	Finished	Hot spring microbial communities from Yellowstone National Park, Wyoming, USA	Hot spring microbial communities from Yellowstone National Park, Wyoming, USA - YNP15 Mushroom Spring	DOE Joint Genome Institute (JGI)	2015219002	Environmental	Aquatic	Hot (42-90C)	Thermal springs		Hot spring		Combined lysosyme plus beat-beating	45311652	76046	45247280	75443
2016842008	Metagenome	Finished	Hot spring microbial communities from Yellowstone National Park, Wyoming, USA	Hot spring microbial communities from Yellowstone National Park, Wyoming, USA - YNP20 Bath Lake Vista Annex - Purple-Sulfur Mats	DOE Joint Genome Institute (JGI)	2016842008	Environmental	Aquatic	Hot (42-90C)	Thermal springs		Hot spring			41493403	57652	41436794	56958
2022920018	Metagenome	Finished	Hot spring microbial communities from Yellowstone National Park, Wyoming, USA	Hot spring microbial communities from Yellowstone National Park, Wyoming, USA - YNP16 Fairy Spring Red Layer	DOE Joint Genome Institute (JGI)	2022920018	Environmental	Aquatic	Hot (42-90C)	Thermal springs		Hot spring		Combined lysosyme plus beat-beating	31835426	56207	31607328	55243
2077657024	Metagenome	Draft	Hot spring microbial communities from Yellowstone National Park, Wyoming, USA	Hot spring microbial communities from One Hundred Springs Plain, Yellowstone National Park, Wyoming, USA - OSP_C (OSP_C)	DOE Joint Genome Institute (JGI)	2077657024	Environmental	Aquatic	Hot (42-90C)	Thermal springs		Hot spring		OSP Spring in Norris Geyser Basin of Yellowstone National Park. Sample OSP_B from hydrous ferric iron mat at 72 C, pH 3.63	27950878	65506	27948680	65470
2077657023	Metagenome	Draft	Hot spring microbial communities from Yellowstone National Park, Wyoming, USA	Hot spring microbial communities from One Hundred Springs Plain, Yellowstone National Park, Wyoming, USA - sample OSP_B (OSP_B)	DOE Joint Genome Institute (JGI)	2077657023	Environmental	Aquatic	Hot (42-90C)	Thermal springs		Hot spring		OSP Spring in Norris Geyser Basin of Yellowstone National Park. Sample OSP_B from hydrous ferric iron mat at 72 C, pH 3.63	35803982	81130	35801988	81098
2013515001	Metagenome	Finished	Hot spring microbial communities from Yellowstone National Park, Wyoming, USA	Hot spring microbial communities from One Hundred Springs Plain, Yellowstone National Park, Wyoming, USA - YNP8 OSP Spring	DOE Joint Genome Institute (JGI)	2013515001	Environmental	Aquatic	Hot (42-90C)	Thermal springs		Hot spring		Combined lysosyme plus beat-beating	21158971	31788	21158971	31788
3300005621	Metagenome	Finished	Hot spring microbial communities from Yellowstone National Park, Wyoming, USA	Hot spring microbial communities from Yellowstone National Park, Wyoming, USA - YNP10 Narrow Gauge	DOE Joint Genome Institute (JGI)	3300005621	Environmental	Aquatic	Hot (42-90C)	Thermal springs		Hot spring		Combined lysosyme plus beat-beating	3225967	5627	3147843	5417
3300005257	Metagenome	Draft	Hot spring microbial communities from Yellowstone National Park, Wyoming, USA	Hot spring microbial communities from Beowulf Spring, Yellowstone National Park, Wyoming, USA - YNP_Beowulf Spring_D	DOE Joint Genome Institute (JGI)	3300005257	Environmental	Aquatic	Hot (42-90C)	Thermal springs		Hot spring		Qbiogene Bio101 Kit	20124990	35365	20025892	34820
3300005359	Metagenome	Draft	Hot spring microbial communities from Yellowstone National Park, Wyoming, USA	Hot spring microbial communities from Yellowstone Obsidian Hot Spring - Sample 10594 (re-annotation)	DOE Joint Genome Institute (JGI)	3300005359	Environmental	Aquatic	Hot (42-90C)	Thermal springs		Hot spring		Yellowstone National Park, Montana, USA	4270275	7085	4253456	6996
3300001988	Metagenome	Finished	Hot spring microbial communities from Yellowstone National Park, Wyoming, USA	Hot spring microbial communities from Yellowstone National Park, Wyoming, USA - YNP4 Joseph's Coat Springs (JC3A 454 JGI ass2)	DOE Joint Genome Institute (JGI)	3300001988	Environmental	Aquatic	Hot (42-90C)	Thermal springs		Hot spring		Combined physical and chemical extraction (modified RCN protocol)	14539159	21625	14484563	21325
3300005620	Metagenome	Finished	Hot spring microbial communities from Yellowstone National Park, Wyoming, USA	Hot spring microbial communities from Yellowstone National Park, Wyoming, USA - YNP10 Narrow Gauge	DOE Joint Genome Institute (JGI)	3300005620	Environmental	Aquatic	Hot (42-90C)	Thermal springs		Hot spring		Combined lysosyme plus beat-beating	2918459	4364	2907460	4296
2014031007	Metagenome	Finished	Hot spring microbial communities from Yellowstone National Park, Wyoming, USA	Hot spring microbial communities from Yellowstone National Park, Wyoming, USA - YNP11 Octopus Springs	DOE Joint Genome Institute (JGI)	2014031007	Environmental	Aquatic	Hot (42-90C)	Thermal springs		Hot spring		Combined lysosyme plus beat-beating	28556353	44644	28513798	44106
2029527001	Metagenome	Permanent Draft	Hot spring microbial communities from Yellowstone National Park, Wyoming, USA	Hot spring microbial communities from Yellowstone National Park, Wyoming, USA - 10325 (Bechler WashU 454 Run)	DOE Joint Genome Institute (JGI)	2029527001	Environmental	Aquatic	Hot (42-90C)	Thermal springs		Hot spring		Yellowstone National Park, Wyoming, USA	9737318	19519	9715417	19334
2022920009	Metagenome	Finished	Hot spring microbial communities from Yellowstone National Park, Wyoming, USA	Hot spring microbial communities from Yellowstone National Park, Wyoming, USA - YNP1 Alice Springs, Crater Hills	DOE Joint Genome Institute (JGI)	2022920009	Environmental	Aquatic	Hot (42-90C)	Thermal springs		Hot spring		Combined lysosyme plus beat-beating	7436946	10602	7354727	10193
3300005256	Metagenome	Draft	Hot spring microbial communities from Yellowstone National Park, Wyoming, USA	Hot spring microbial communities from Beowulf Spring, Yellowstone National Park, Wyoming, USA - YNP_Beowulf Spring_E	DOE Joint Genome Institute (JGI)	3300005256	Environmental	Aquatic	Hot (42-90C)	Thermal springs		Hot spring		Qbiogene Bio101 Kit	22259846	36443	22156883	35824
2022920016	Metagenome	Finished	Hot spring microbial communities from Yellowstone National Park, Wyoming, USA	Hot spring microbial communities from Yellowstone National Park, Wyoming, USA - YNP15 Mushroom Spring	DOE Joint Genome Institute (JGI)	2022920016	Environmental	Aquatic	Hot (42-90C)	Thermal springs		Hot spring		Combined lysosyme plus beat-beating	32326855	58724	32020488	57488
2022920019	Metagenome	Finished	Hot spring microbial communities from Yellowstone National Park, Wyoming, USA	Hot spring microbial communities from Yellowstone National Park, Wyoming, USA - YNP18 Washburn Springs #1	DOE Joint Genome Institute (JGI)	2022920019	Environmental	Aquatic	Hot (42-90C)	Thermal springs		Hot spring		Combined lysosyme plus beat-beating	29273225	53782	28917482	52231
2016842001	Metagenome	Finished	Hot spring microbial communities from Yellowstone National Park, Wyoming, USA	Hot spring microbial communities from Yellowstone National Park, Wyoming, USA - YNP3 Monarch Geyser, Norris Geyser Basin	DOE Joint Genome Institute (JGI)	2016842001	Environmental	Aquatic	Hot (42-90C)	Thermal springs		Hot spring		Combined lysosyme plus beat-beating	16091989	23521	16048933	23225
2022920004	Metagenome	Finished	Hot spring microbial communities from Yellowstone National Park, Wyoming, USA	Hot spring microbial communities from Yellowstone National Park, Wyoming, USA - YNP6 White Creek Site 3	DOE Joint Genome Institute (JGI)	2022920004	Environmental	Aquatic	Hot (42-90C)	Thermal springs		Hot spring		Combined lysosyme plus beat-beating	29209878	49180	28794561	47979
2014031004	Metagenome	Finished	Hot spring microbial communities from Yellowstone National Park, Wyoming, USA	Hot spring microbial communities from Yellowstone National Park, Wyoming, USA - YNP9 Dragon Spring, Norris Geyser Basin	DOE Joint Genome Institute (JGI)	2014031004	Environmental	Aquatic	Hot (42-90C)	Thermal springs		Hot spring		Combined lysosyme plus beat-beating	18602353	27451	18563682	26963
2081372013	Metagenome	Finished	Hot spring microbial community from Yellowstone National Park, US	Hot spring microbial communities from Yellowstone National Park, USA - Norris Geyser Basin sample	DOE Joint Genome Institute (JGI)	2081372013	Environmental	Aquatic	Hot (42-90C)	Thermal springs		Hot spring			11197662	18118	11197252	18112
2084038022	Metagenome	Finished	Hot spring microbial community from Yellowstone National Park, US	Hot spring microbial community from Yellowstone National Park, USA - OSP	DOE Joint Genome Institute (JGI)	2084038022	Environmental	Aquatic	Hot (42-90C)	Thermal springs		Hot spring			29471542	83480	29414530	82973
3300005342	Metagenome	Draft	Hot spring viral communities from Yellowstone National Park, Wyoming, USA	Hot spring viral communities from Yellowstone National Park, Wyoming, USA - Nymph Lake (re-annotation)	DOE Joint Genome Institute (JGI)	3300005342	Environmental	Aquatic	Hot (42-90C)	Thermal springs		Hot spring		Nymph Lake, Yellowstone National Park, Wyoming, USA	878426	1736	878099	1732
3300012978	Metagenome	Draft	Hot spring water viral communities from Western Cape, South Africa	Hot spring water viral communities from Western Cape, South Africa - Brandvlei	University of the Western Cape	3300012978	Environmental	Aquatic	Hot (42-90C)	Thermal springs		Hot spring water		hotspring water	11115694	19053	11098987	18972
3300000865	Metagenome	Permanent Draft	Hot springs sediment microbial communities from Tengchong, China, analyzing PIRE metagenomes	Hot spring sediment from Gongxiaoshe in Tengchong, China (CLC assembly v1)	Stanford University	3300000865	Environmental	Aquatic	Hot (42-90C)	Thermal springs		Hot springs sediment		Gongxiaoshe pool, Tengchong, China	71805996	93343	71634600	92136
3300000866	Metagenome	Permanent Draft	Hot springs sediment microbial communities from Tengchong, China, analyzing PIRE metagenomes	Hot spring sediment from Jinze in Tengchong, China (CLC assembly v1)	Stanford University	3300000866	Environmental	Aquatic	Hot (42-90C)	Thermal springs		Hot springs sediment		Jinze pool, Tengchong, China	94676878	136697	94420191	134986
3300019764	Metagenome	Permanent Draft	Hydrothermal vent microbial communities from sediments and microbial mats in Southern Trench, Guaymas Basin, Mexico	Microbial mat bacterial communities from the Broadkill River, Lewes, Delaware, United States - FB_6_MG	DOE Joint Genome Institute (JGI)	3300019764	Environmental	Aquatic	River	Freshwater		microbial mat		river freshwater	364572675	703001	363426026	695608
3300019705	Metagenome	Permanent Draft	Hydrothermal vent microbial communities from sediments and microbial mats in Southern Trench, Guaymas Basin, Mexico	Sediment microbial communities from the Broadkill River, Lewes, Delaware, United States ? BLT_2-3_MG	DOE Joint Genome Institute (JGI)	3300019705	Environmental	Aquatic	Sediment	Freshwater		sediment		river freshwater	102222029	253167	101837450	251039
3300019722	Metagenome	Permanent Draft	Hydrothermal vent microbial communities from sediments and microbial mats in Southern Trench, Guaymas Basin, Mexico	Sediment microbial communities from the Broadkill River, Lewes, Delaware, United States ? BRT_7-8_MG	DOE Joint Genome Institute (JGI)	3300019722	Environmental	Aquatic	Sediment	Freshwater		sediment		river freshwater	113334864	277834	112905159	275404
3300019715	Metagenome	Permanent Draft	Hydrothermal vent microbial communities from sediments and microbial mats in Southern Trench, Guaymas Basin, Mexico	Sediment microbial communities from the Broadkill River, Lewes, Delaware, United States ? BRT_2-3_MG	DOE Joint Genome Institute (JGI)	3300019715	Environmental	Aquatic	Sediment	Freshwater		sediment		river freshwater	106166789	266635	105712866	264136
3300019733	Metagenome	Permanent Draft	Hydrothermal vent microbial communities from sediments and microbial mats in Southern Trench, Guaymas Basin, Mexico	Sediment microbial communities from the Broadkill River, Lewes, Delaware, United States ? FLC_9-10_MG	DOE Joint Genome Institute (JGI)	3300019733	Environmental	Aquatic	Sediment	Freshwater		sediment		river freshwater	122848789	304274	122380118	301657
3300019756	Metagenome	Permanent Draft	Hydrothermal vent microbial communities from sediments and microbial mats in Southern Trench, Guaymas Basin, Mexico	Freshwater microbial communities from the Broadkill River, Lewes, Delaware, United States ? IW6Sep16_MG	DOE Joint Genome Institute (JGI)	3300019756	Environmental	Aquatic	River	Freshwater		freshwater		river freshwater	216320795	493782	215666522	489319
3300019740	Metagenome	Permanent Draft	Hydrothermal vent microbial communities from sediments and microbial mats in Southern Trench, Guaymas Basin, Mexico	Sediment microbial communities from the Broadkill River, Lewes, Delaware, United States ? FRC_4-5_MG	DOE Joint Genome Institute (JGI)	3300019740	Environmental	Aquatic	Sediment	Freshwater		sediment		river freshwater	142294969	339118	141874005	336671
3300019699	Metagenome	Permanent Draft	Hydrothermal vent microbial communities from sediments and microbial mats in Southern Trench, Guaymas Basin, Mexico	Sediment microbial communities from the Broadkill River, Lewes, Delaware, United States ? FRC_1-2_MG	DOE Joint Genome Institute (JGI)	3300019699	Environmental	Aquatic	Sediment	Freshwater		sediment		river freshwater	95868835	239473	95448669	237188
3300019704	Metagenome	Permanent Draft	Hydrothermal vent microbial communities from sediments and microbial mats in Southern Trench, Guaymas Basin, Mexico	Sediment microbial communities from the Broadkill River, Lewes, Delaware, United States ? BLT_0-1_MG	DOE Joint Genome Institute (JGI)	3300019704	Environmental	Aquatic	Sediment	Freshwater		sediment		river freshwater	101631371	244703	101219377	242376
3300019758	Metagenome	Permanent Draft	Hydrothermal vent microbial communities from sediments and microbial mats in Southern Trench, Guaymas Basin, Mexico	Microbial mat bacterial communities from the Broadkill River, Lewes, Delaware, United States - BB_2_MG	DOE Joint Genome Institute (JGI)	3300019758	Environmental	Aquatic	River	Freshwater		microbial mat		river freshwater	288452110	549545	287507670	543692
3300019731	Metagenome	Permanent Draft	Hydrothermal vent microbial communities from sediments and microbial mats in Southern Trench, Guaymas Basin, Mexico	Sediment microbial communities from the Broadkill River, Lewes, Delaware, United States ? BLT_3-4_MG	DOE Joint Genome Institute (JGI)	3300019731	Environmental	Aquatic	Sediment	Freshwater		sediment		river freshwater	118769153	292507	118330037	290100
3300019723	Metagenome	Permanent Draft	Hydrothermal vent microbial communities from sediments and microbial mats in Southern Trench, Guaymas Basin, Mexico	Sediment microbial communities from the Broadkill River, Lewes, Delaware, United States ? FLC_0-1_MG	DOE Joint Genome Institute (JGI)	3300019723	Environmental	Aquatic	Sediment	Freshwater		sediment		river freshwater	115961740	282190	115515330	279719
3300019757	Metagenome	Permanent Draft	Hydrothermal vent microbial communities from sediments and microbial mats in Southern Trench, Guaymas Basin, Mexico	Microbial mat bacterial communities from the Broadkill River, Lewes, Delaware, United States - FB_7_MG	DOE Joint Genome Institute (JGI)	3300019757	Environmental	Aquatic	River	Freshwater		microbial mat		river freshwater	265276601	507307	264253038	501245
3300019749	Metagenome	Permanent Draft	Hydrothermal vent microbial communities from sediments and microbial mats in Southern Trench, Guaymas Basin, Mexico	Sediment microbial communities from the Broadkill River, Lewes, Delaware, United States ? BLT_4-5_MG	DOE Joint Genome Institute (JGI)	3300019749	Environmental	Aquatic	Sediment	Freshwater		sediment		river freshwater	152674310	368809	152184570	365931
3300019716	Metagenome	Permanent Draft	Hydrothermal vent microbial communities from sediments and microbial mats in Southern Trench, Guaymas Basin, Mexico	Sediment microbial communities from the Broadkill River, Lewes, Delaware, United States ? FRC_0-1_MG	DOE Joint Genome Institute (JGI)	3300019716	Environmental	Aquatic	Sediment	Freshwater		sediment		river freshwater	109826701	265890	109399274	263570
3300019732	Metagenome	Permanent Draft	Hydrothermal vent microbial communities from sediments and microbial mats in Southern Trench, Guaymas Basin, Mexico	Sediment microbial communities from the Broadkill River, Lewes, Delaware, United States ? BRC_0-1_MG	DOE Joint Genome Institute (JGI)	3300019732	Environmental	Aquatic	Sediment	Freshwater		sediment		river freshwater	124386778	306418	123874029	303485
3300019741	Metagenome	Permanent Draft	Hydrothermal vent microbial communities from sediments and microbial mats in Southern Trench, Guaymas Basin, Mexico	Sediment microbial communities from the Broadkill River, Lewes, Delaware, United States ? BRC_6-7_MG	DOE Joint Genome Institute (JGI)	3300019741	Environmental	Aquatic	Sediment	Freshwater		sediment		river freshwater	129062752	323152	128577098	320361
3300019707	Metagenome	Permanent Draft	Hydrothermal vent microbial communities from sediments and microbial mats in Southern Trench, Guaymas Basin, Mexico	Sediment microbial communities from the Broadkill River, Lewes, Delaware, United States ? BLC_0-1_MG	DOE Joint Genome Institute (JGI)	3300019707	Environmental	Aquatic	Sediment	Freshwater		sediment		river freshwater	100788703	248384	100369049	246074
3300019730	Metagenome	Permanent Draft	Hydrothermal vent microbial communities from sediments and microbial mats in Southern Trench, Guaymas Basin, Mexico	Sediment microbial communities from the Broadkill River, Lewes, Delaware, United States ? FLT_7-8_MG	DOE Joint Genome Institute (JGI)	3300019730	Environmental	Aquatic	Sediment	Freshwater		sediment		river freshwater	122831759	302524	122394267	300031
3300019766	Metagenome	Permanent Draft	Hydrothermal vent microbial communities from sediments and microbial mats in Southern Trench, Guaymas Basin, Mexico	Microbial mat bacterial communities from the Broadkill River, Lewes, Delaware, United States - FB_2_MG	DOE Joint Genome Institute (JGI)	3300019766	Environmental	Aquatic	River	Freshwater		microbial mat		river freshwater	383325201	769034	382070229	761119
3300019739	Metagenome	Permanent Draft	Hydrothermal vent microbial communities from sediments and microbial mats in Southern Trench, Guaymas Basin, Mexico	Sediment microbial communities from the Broadkill River, Lewes, Delaware, United States ? FLC_8-9_MG	DOE Joint Genome Institute (JGI)	3300019739	Environmental	Aquatic	Sediment	Freshwater		sediment		river freshwater	130268381	320232	129781279	317528
3300019728	Metagenome	Permanent Draft	Hydrothermal vent microbial communities from sediments and microbial mats in Southern Trench, Guaymas Basin, Mexico	Sediment microbial communities from the Broadkill River, Lewes, Delaware, United States ? FLT_2-3_MG	DOE Joint Genome Institute (JGI)	3300019728	Environmental	Aquatic	Sediment	Freshwater		sediment		river freshwater	115884482	282859	115476307	280599
3300019742	Metagenome	Permanent Draft	Hydrothermal vent microbial communities from sediments and microbial mats in Southern Trench, Guaymas Basin, Mexico	Microbial mat bacterial communities from the Broadkill River, Lewes, Delaware, United States - FB_8_MG	DOE Joint Genome Institute (JGI)	3300019742	Environmental	Aquatic	River	Freshwater		microbial mat		river freshwater	170792399	348447	170075118	344396
3300019717	Metagenome	Permanent Draft	Hydrothermal vent microbial communities from sediments and microbial mats in Southern Trench, Guaymas Basin, Mexico	Sediment microbial communities from the Broadkill River, Lewes, Delaware, United States ? BRT_8-9_MG	DOE Joint Genome Institute (JGI)	3300019717	Environmental	Aquatic	Sediment	Freshwater		sediment		river freshwater	107768819	272234	107299754	269725
3300019755	Metagenome	Permanent Draft	Hydrothermal vent microbial communities from sediments and microbial mats in Southern Trench, Guaymas Basin, Mexico	Microbial mat bacterial communities from the Broadkill River, Lewes, Delaware, United States - BB_5_MG	DOE Joint Genome Institute (JGI)	3300019755	Environmental	Aquatic	River	Freshwater		microbial mat		river freshwater	287282475	517495	286271173	511557
3300019697	Metagenome	Permanent Draft	Hydrothermal vent microbial communities from sediments and microbial mats in Southern Trench, Guaymas Basin, Mexico	Sediment microbial communities from the Broadkill River, Lewes, Delaware, United States ? FLC_3-4_MG	DOE Joint Genome Institute (JGI)	3300019697	Environmental	Aquatic	Sediment	Freshwater		sediment		river freshwater	84162782	212621	83767643	210533
3300019720	Metagenome	Permanent Draft	Hydrothermal vent microbial communities from sediments and microbial mats in Southern Trench, Guaymas Basin, Mexico	Sediment microbial communities from the Broadkill River, Lewes, Delaware, United States ? BLC_2-3_MG	DOE Joint Genome Institute (JGI)	3300019720	Environmental	Aquatic	Sediment	Freshwater		sediment		river freshwater	110028740	274674	109611905	272383
3300019700	Metagenome	Permanent Draft	Hydrothermal vent microbial communities from sediments and microbial mats in Southern Trench, Guaymas Basin, Mexico	Sediment microbial communities from the Broadkill River, Lewes, Delaware, United States ? FLC_2-3_MG	DOE Joint Genome Institute (JGI)	3300019700	Environmental	Aquatic	Sediment	Freshwater		sediment		river freshwater	97918962	243019	97520008	240942
3300019706	Metagenome	Permanent Draft	Hydrothermal vent microbial communities from sediments and microbial mats in Southern Trench, Guaymas Basin, Mexico	Sediment microbial communities from the Broadkill River, Lewes, Delaware, United States ? FLT_1-2_MG	DOE Joint Genome Institute (JGI)	3300019706	Environmental	Aquatic	Sediment	Freshwater		sediment		river freshwater	103250114	256383	102831967	254094
3300019761	Metagenome	Permanent Draft	Hydrothermal vent microbial communities from sediments and microbial mats in Southern Trench, Guaymas Basin, Mexico	Microbial mat bacterial communities from the Broadkill River, Lewes, Delaware, United States - BB_6_MG	DOE Joint Genome Institute (JGI)	3300019761	Environmental	Aquatic	River	Freshwater		microbial mat		river freshwater	311550901	572042	310510969	565722
3300019768	Metagenome	Permanent Draft	Hydrothermal vent microbial communities from sediments and microbial mats in Southern Trench, Guaymas Basin, Mexico	Microbial mat bacterial communities from the Broadkill River, Lewes, Delaware, United States - FB_3_MG	DOE Joint Genome Institute (JGI)	3300019768	Environmental	Aquatic	River	Freshwater		microbial mat		river freshwater	352043296	706096	350835308	698686
3300019738	Metagenome	Permanent Draft	Hydrothermal vent microbial communities from sediments and microbial mats in Southern Trench, Guaymas Basin, Mexico	Sediment microbial communities from the Broadkill River, Lewes, Delaware, United States ? FLT_0-1_MG	DOE Joint Genome Institute (JGI)	3300019738	Environmental	Aquatic	Sediment	Freshwater		sediment		river freshwater	130676656	317699	130192352	314902
3300019743	Metagenome	Permanent Draft	Hydrothermal vent microbial communities from sediments and microbial mats in Southern Trench, Guaymas Basin, Mexico	Sediment microbial communities from the Broadkill River, Lewes, Delaware, United States ? BLC_3-4_MG	DOE Joint Genome Institute (JGI)	3300019743	Environmental	Aquatic	Sediment	Freshwater		sediment		river freshwater	136760413	335233	136305462	332552
3300019718	Metagenome	Permanent Draft	Hydrothermal vent microbial communities from sediments and microbial mats in Southern Trench, Guaymas Basin, Mexico	Sediment microbial communities from the Broadkill River, Lewes, Delaware, United States ? FLT_5-6_MG	DOE Joint Genome Institute (JGI)	3300019718	Environmental	Aquatic	Sediment	Freshwater		sediment		river freshwater	109363946	272018	108941373	269677
3300019721	Metagenome	Permanent Draft	Hydrothermal vent microbial communities from sediments and microbial mats in Southern Trench, Guaymas Basin, Mexico	Sediment microbial communities from the Broadkill River, Lewes, Delaware, United States ? FLC_7-8_MG	DOE Joint Genome Institute (JGI)	3300019721	Environmental	Aquatic	Sediment	Freshwater		sediment		river freshwater	108511018	272650	108079577	270219
3300019698	Metagenome	Permanent Draft	Hydrothermal vent microbial communities from sediments and microbial mats in Southern Trench, Guaymas Basin, Mexico	Sediment microbial communities from the Broadkill River, Lewes, Delaware, United States ? FRC_2-3_MG	DOE Joint Genome Institute (JGI)	3300019698	Environmental	Aquatic	Sediment	Freshwater		sediment		river freshwater	69674590	180635	69304294	178686
3300019753	Metagenome	Permanent Draft	Hydrothermal vent microbial communities from sediments and microbial mats in Southern Trench, Guaymas Basin, Mexico	Sediment microbial communities from the Broadkill River, Lewes, Delaware, United States ? FLC_6-7_MG	DOE Joint Genome Institute (JGI)	3300019753	Environmental	Aquatic	Sediment	Freshwater		sediment		river freshwater	191105309	455043	190561016	451886
3300019744	Metagenome	Permanent Draft	Hydrothermal vent microbial communities from sediments and microbial mats in Southern Trench, Guaymas Basin, Mexico	Sediment microbial communities from the Broadkill River, Lewes, Delaware, United States ? FLT_4-5_MG	DOE Joint Genome Institute (JGI)	3300019744	Environmental	Aquatic	Sediment	Freshwater		sediment		river freshwater	142284679	346253	141817460	343518
3300019712	Metagenome	Permanent Draft	Hydrothermal vent microbial communities from sediments and microbial mats in Southern Trench, Guaymas Basin, Mexico	Sediment microbial communities from the Broadkill River, Lewes, Delaware, United States ? BRT_5-6_MG	DOE Joint Genome Institute (JGI)	3300019712	Environmental	Aquatic	Sediment	Freshwater		sediment		river freshwater	107443621	263793	107068998	261684
3300019710	Metagenome	Permanent Draft	Hydrothermal vent microbial communities from sediments and microbial mats in Southern Trench, Guaymas Basin, Mexico	Sediment microbial communities from the Broadkill River, Lewes, Delaware, United States ? FLC_5-6_MG	DOE Joint Genome Institute (JGI)	3300019710	Environmental	Aquatic	Sediment	Freshwater		sediment		river freshwater	104989930	257831	104590429	255619
3300019696	Metagenome	Permanent Draft	Hydrothermal vent microbial communities from sediments and microbial mats in Southern Trench, Guaymas Basin, Mexico	Sediment microbial communities from the Broadkill River, Lewes, Delaware, United States ? BRC_3-4_MG	DOE Joint Genome Institute (JGI)	3300019696	Environmental	Aquatic	Sediment	Freshwater		sediment		river freshwater	94655029	236959	94268993	234851
3300019727	Metagenome	Permanent Draft	Hydrothermal vent microbial communities from sediments and microbial mats in Southern Trench, Guaymas Basin, Mexico	Sediment microbial communities from the Broadkill River, Lewes, Delaware, United States ? FRT_3-4_MG	DOE Joint Genome Institute (JGI)	3300019727	Environmental	Aquatic	Sediment	Freshwater		sediment		river freshwater	117227740	289194	116812278	286874
3300019703	Metagenome	Permanent Draft	Hydrothermal vent microbial communities from sediments and microbial mats in Southern Trench, Guaymas Basin, Mexico	Sediment microbial communities from the Broadkill River, Lewes, Delaware, United States ? BRC_7-8_MG	DOE Joint Genome Institute (JGI)	3300019703	Environmental	Aquatic	Sediment	Freshwater		sediment		river freshwater	97724418	247887	97288065	245525
3300019709	Metagenome	Permanent Draft	Hydrothermal vent microbial communities from sediments and microbial mats in Southern Trench, Guaymas Basin, Mexico	Sediment microbial communities from the Broadkill River, Lewes, Delaware, United States ? BRT_3-4_MG	DOE Joint Genome Institute (JGI)	3300019709	Environmental	Aquatic	Sediment	Freshwater		sediment		river freshwater	103874625	260923	103430092	258561
3300019760	Metagenome	Permanent Draft	Hydrothermal vent microbial communities from sediments and microbial mats in Southern Trench, Guaymas Basin, Mexico	Microbial mat bacterial communities from the Broadkill River, Lewes, Delaware, United States - BB_4_MG	DOE Joint Genome Institute (JGI)	3300019760	Environmental	Aquatic	River	Freshwater		microbial mat		river freshwater	301646220	554233	300672895	548296
3300019719	Metagenome	Permanent Draft	Hydrothermal vent microbial communities from sediments and microbial mats in Southern Trench, Guaymas Basin, Mexico	Sediment microbial communities from the Broadkill River, Lewes, Delaware, United States ? FRT_4-5_MG	DOE Joint Genome Institute (JGI)	3300019719	Environmental	Aquatic	Sediment	Freshwater		sediment		river freshwater	111267631	274662	110853538	272298
3300019938	Metagenome	Permanent Draft	Hydrothermal vent microbial communities from sediments and microbial mats in Southern Trench, Guaymas Basin, Mexico	Freshwater microbial communities from the Broadkill River, Lewes, Delaware, United States ? IW8Nov16_MG	DOE Joint Genome Institute (JGI)	3300019938	Environmental	Aquatic	River	Freshwater		freshwater		river freshwater	73455286	187544	73143835	185843
3300019711	Metagenome	Permanent Draft	Hydrothermal vent microbial communities from sediments and microbial mats in Southern Trench, Guaymas Basin, Mexico	Sediment microbial communities from the Broadkill River, Lewes, Delaware, United States ? BLC_4-5_MG	DOE Joint Genome Institute (JGI)	3300019711	Environmental	Aquatic	Sediment	Freshwater		sediment		river freshwater	106946985	265111	106556639	262907
3300019737	Metagenome	Permanent Draft	Hydrothermal vent microbial communities from sediments and microbial mats in Southern Trench, Guaymas Basin, Mexico	Sediment microbial communities from the Broadkill River, Lewes, Delaware, United States ? BRT_9-10_MG	DOE Joint Genome Institute (JGI)	3300019737	Environmental	Aquatic	Sediment	Freshwater		sediment		river freshwater	128201609	319773	127704743	316956
3300019702	Metagenome	Permanent Draft	Hydrothermal vent microbial communities from sediments and microbial mats in Southern Trench, Guaymas Basin, Mexico	Sediment microbial communities from the Broadkill River, Lewes, Delaware, United States ? FLT_3-4_MG	DOE Joint Genome Institute (JGI)	3300019702	Environmental	Aquatic	Sediment	Freshwater		sediment		river freshwater	99020150	246346	98633821	244268
3300019726	Metagenome	Permanent Draft	Hydrothermal vent microbial communities from sediments and microbial mats in Southern Trench, Guaymas Basin, Mexico	Sediment microbial communities from the Broadkill River, Lewes, Delaware, United States ? BRT_10-11_MG	DOE Joint Genome Institute (JGI)	3300019726	Environmental	Aquatic	Sediment	Freshwater		sediment		river freshwater	117381721	291024	116904088	288388
3300019713	Metagenome	Permanent Draft	Hydrothermal vent microbial communities from sediments and microbial mats in Southern Trench, Guaymas Basin, Mexico	Sediment microbial communities from the Broadkill River, Lewes, Delaware, United States ? FRC_3-4_MG	DOE Joint Genome Institute (JGI)	3300019713	Environmental	Aquatic	Sediment	Freshwater		sediment		river freshwater	104124668	260729	103693026	258370
3300019745	Metagenome	Permanent Draft	Hydrothermal vent microbial communities from sediments and microbial mats in Southern Trench, Guaymas Basin, Mexico	Sediment microbial communities from the Broadkill River, Lewes, Delaware, United States ? FLT_8-9_MG	DOE Joint Genome Institute (JGI)	3300019745	Environmental	Aquatic	Sediment	Freshwater		sediment		river freshwater	162227379	382816	161721535	379777
3300019763	Metagenome	Permanent Draft	Hydrothermal vent microbial communities from sediments and microbial mats in Southern Trench, Guaymas Basin, Mexico	Microbial mat bacterial communities from the Broadkill River, Lewes, Delaware, United States - FB_5_MG	DOE Joint Genome Institute (JGI)	3300019763	Environmental	Aquatic	River	Freshwater		microbial mat		river freshwater	316234649	608989	315264051	602507
3300019701	Metagenome	Permanent Draft	Hydrothermal vent microbial communities from sediments and microbial mats in Southern Trench, Guaymas Basin, Mexico	Sediment microbial communities from the Broadkill River, Lewes, Delaware, United States ? BRC_1-2_MG	DOE Joint Genome Institute (JGI)	3300019701	Environmental	Aquatic	Sediment	Freshwater		sediment		river freshwater	98350952	242632	97939656	240389
3300019729	Metagenome	Permanent Draft	Hydrothermal vent microbial communities from sediments and microbial mats in Southern Trench, Guaymas Basin, Mexico	Sediment microbial communities from the Broadkill River, Lewes, Delaware, United States ? BRT_4-5_MG	DOE Joint Genome Institute (JGI)	3300019729	Environmental	Aquatic	Sediment	Freshwater		sediment		river freshwater	123555323	303924	123110606	301404
3300019708	Metagenome	Permanent Draft	Hydrothermal vent microbial communities from sediments and microbial mats in Southern Trench, Guaymas Basin, Mexico	Sediment microbial communities from the Broadkill River, Lewes, Delaware, United States ? BRC_2-3_MG	DOE Joint Genome Institute (JGI)	3300019708	Environmental	Aquatic	Sediment	Freshwater		sediment		river freshwater	102161404	256543	101685839	254019
3300019937	Metagenome	Permanent Draft	Hydrothermal vent microbial communities from sediments and microbial mats in Southern Trench, Guaymas Basin, Mexico	Freshwater microbial communities from the Broadkill River, Lewes, Delaware, United States ? IW29Aug16_MG	DOE Joint Genome Institute (JGI)	3300019937	Environmental	Aquatic	River	Freshwater		freshwater		river freshwater	112397186	287245	111938836	284478
3300019754	Metagenome	Permanent Draft	Hydrothermal vent microbial communities from sediments and microbial mats in Southern Trench, Guaymas Basin, Mexico	Microbial mat bacterial communities from the Broadkill River, Lewes, Delaware, United States - BB_7_MG	DOE Joint Genome Institute (JGI)	3300019754	Environmental	Aquatic	River	Freshwater		microbial mat		river freshwater	219737795	401486	218896469	396723
3300019725	Metagenome	Permanent Draft	Hydrothermal vent microbial communities from sediments and microbial mats in Southern Trench, Guaymas Basin, Mexico	Sediment microbial communities from the Broadkill River, Lewes, Delaware, United States ? BLT_1-2_MG	DOE Joint Genome Institute (JGI)	3300019725	Environmental	Aquatic	Sediment	Freshwater		sediment		river freshwater	116636223	286974	116190678	284518
3300019735	Metagenome	Permanent Draft	Hydrothermal vent microbial communities from sediments and microbial mats in Southern Trench, Guaymas Basin, Mexico	Sediment microbial communities from the Broadkill River, Lewes, Delaware, United States ? BLC_1-2_MG	DOE Joint Genome Institute (JGI)	3300019735	Environmental	Aquatic	Sediment	Freshwater		sediment		river freshwater	127879788	315256	127367016	312424
3300019746	Metagenome	Permanent Draft	Hydrothermal vent microbial communities from sediments and microbial mats in Southern Trench, Guaymas Basin, Mexico	Sediment microbial communities from the Broadkill River, Lewes, Delaware, United States ? FLC_4-5_MG	DOE Joint Genome Institute (JGI)	3300019746	Environmental	Aquatic	Sediment	Freshwater		sediment		river freshwater	141842999	341316	141415644	338805
3300019935	Metagenome	Permanent Draft	Hydrothermal vent microbial communities from sediments and microbial mats in Southern Trench, Guaymas Basin, Mexico	Microbial mat bacterial communities from the Broadkill River, Lewes, Delaware, United States - BB_1_MG	DOE Joint Genome Institute (JGI)	3300019935	Environmental	Aquatic	River	Freshwater		microbial mat		river freshwater	83300237	176276	82866095	174305
3300019759	Metagenome	Permanent Draft	Hydrothermal vent microbial communities from sediments and microbial mats in Southern Trench, Guaymas Basin, Mexico	Microbial mat bacterial communities from the Broadkill River, Lewes, Delaware, United States - FB_4_MG	DOE Joint Genome Institute (JGI)	3300019759	Environmental	Aquatic	River	Freshwater		microbial mat		river freshwater	291638201	571461	290553660	564919
3300019714	Metagenome	Permanent Draft	Hydrothermal vent microbial communities from sediments and microbial mats in Southern Trench, Guaymas Basin, Mexico	Sediment microbial communities from the Broadkill River, Lewes, Delaware, United States ? FRT_2-3_MG	DOE Joint Genome Institute (JGI)	3300019714	Environmental	Aquatic	Sediment	Freshwater		sediment		river freshwater	106284110	267518	105855446	265154
3300019736	Metagenome	Permanent Draft	Hydrothermal vent microbial communities from sediments and microbial mats in Southern Trench, Guaymas Basin, Mexico	Sediment microbial communities from the Broadkill River, Lewes, Delaware, United States ? BRC_5-6_MG	DOE Joint Genome Institute (JGI)	3300019736	Environmental	Aquatic	Sediment	Freshwater		sediment		river freshwater	128517084	316184	128072295	313611
3300019750	Metagenome	Permanent Draft	Hydrothermal vent microbial communities from sediments and microbial mats in Southern Trench, Guaymas Basin, Mexico	Sediment microbial communities from the Broadkill River, Lewes, Delaware, United States ? FLT_6-7_MG	DOE Joint Genome Institute (JGI)	3300019750	Environmental	Aquatic	Sediment	Freshwater		sediment		river freshwater	158136495	384343	157595425	381247
3300019762	Metagenome	Permanent Draft	Hydrothermal vent microbial communities from sediments and microbial mats in Southern Trench, Guaymas Basin, Mexico	Microbial mat bacterial communities from the Broadkill River, Lewes, Delaware, United States - BB_3_MG	DOE Joint Genome Institute (JGI)	3300019762	Environmental	Aquatic	River	Freshwater		microbial mat		river freshwater	346663718	695723	345727656	689487
3300019765	Metagenome	Permanent Draft	Hydrothermal vent microbial communities from sediments and microbial mats in Southern Trench, Guaymas Basin, Mexico	Freshwater microbial communities from the Broadkill River, Lewes, Delaware, United States ? IW13Sep16_MG	DOE Joint Genome Institute (JGI)	3300019765	Environmental	Aquatic	River	Freshwater		freshwater		river freshwater	289545636	680804	288599121	674406
3300019752	Metagenome	Permanent Draft	Hydrothermal vent microbial communities from sediments and microbial mats in Southern Trench, Guaymas Basin, Mexico	Microbial mat bacterial communities from the Broadkill River, Lewes, Delaware, United States - FB_1_MG	DOE Joint Genome Institute (JGI)	3300019752	Environmental	Aquatic	River	Freshwater		microbial mat		river freshwater	241554440	482971	240760526	478099
3300019734	Metagenome	Permanent Draft	Hydrothermal vent microbial communities from sediments and microbial mats in Southern Trench, Guaymas Basin, Mexico	Sediment microbial communities from the Broadkill River, Lewes, Delaware, United States ? BRT_6-7_MG	DOE Joint Genome Institute (JGI)	3300019734	Environmental	Aquatic	Sediment	Freshwater		sediment		river freshwater	127837612	315518	127324364	312677
3300019747	Metagenome	Permanent Draft	Hydrothermal vent microbial communities from sediments and microbial mats in Southern Trench, Guaymas Basin, Mexico	Sediment microbial communities from the Broadkill River, Lewes, Delaware, United States ? FRT_5-6_MG	DOE Joint Genome Institute (JGI)	3300019747	Environmental	Aquatic	Sediment	Freshwater		sediment		river freshwater	145606824	357729	145076578	354734
3300019748	Metagenome	Permanent Draft	Hydrothermal vent microbial communities from sediments and microbial mats in Southern Trench, Guaymas Basin, Mexico	Sediment microbial communities from the Broadkill River, Lewes, Delaware, United States ? BRC_4-5_MG	DOE Joint Genome Institute (JGI)	3300019748	Environmental	Aquatic	Sediment	Freshwater		sediment		river freshwater	160351220	384498	159861104	381698
3300019724	Metagenome	Permanent Draft	Hydrothermal vent microbial communities from sediments and microbial mats in Southern Trench, Guaymas Basin, Mexico	Sediment microbial communities from the Broadkill River, Lewes, Delaware, United States ? FLT_9-10_MG	DOE Joint Genome Institute (JGI)	3300019724	Environmental	Aquatic	Sediment	Freshwater		sediment		river freshwater	111414253	276116	110981628	273728
3300019934	Metagenome	Permanent Draft	Hydrothermal vent microbial communities from sediments and microbial mats in Southern Trench, Guaymas Basin, Mexico	Sediment microbial communities from the Broadkill River, Lewes, Delaware, United States ? FLC_1-2_MG	DOE Joint Genome Institute (JGI)	3300019934	Environmental	Aquatic	Sediment	Freshwater		sediment		river freshwater	19712392	56529	19602240	56046
3300019751	Metagenome	Permanent Draft	Hydrothermal vent microbial communities from sediments and microbial mats in Southern Trench, Guaymas Basin, Mexico	Freshwater microbial communities from the Broadkill River, Lewes, Delaware, United States ? IW18Oct16_MG	DOE Joint Genome Institute (JGI)	3300019751	Environmental	Aquatic	River	Freshwater		freshwater		river freshwater	157031447	382957	156455893	379414
3300003086	Metagenome	Permanent Draft	Hydrothermal vent plume microbial communities from Guaymas Basin, Pacific Ocean	Marine viral communities from deep ocean hydrothermal plumes from the Lau and Guaymas Basin	University of Michigan	3300003086	Environmental	Aquatic	Hydrothermal vents	Marine		Hydrothermal vent plume			2311950	3204	2310162	3181
3300001683	Metagenome	Permanent Draft	Hydrothermal vent plume microbial communities from Guaymas Basin, Pacific Ocean	Hydrothermal vent plume microbial communities from Guaymas Basin, Gulf of California - IDBA assembly	University of Michigan	3300001683	Environmental	Aquatic	Hydrothermal vents	Marine		Hydrothermal vent plume		Guyams Basin, Gulf of California, Pacific Ocean	572189614	955942	570687637	944447
3300001835	Metagenome	Finished	Hydrothermal vent plume microbial communities from the Cayman Rise, Cayman Islands	Hydrothermal vent plume microbial communities from the Mid Cayman Rise - Shallow Sites - gte4kb (Combined Shallow Assembly - Contigs greater than or equal to 4kb)	University of Michigan	3300001835	Environmental	Aquatic	Hydrothermal vents	Marine		Hydrothermal vent plume		Mid Cayman Rise, multiple sites combined	160839103	168378	160603396	166074
3300001781	Metagenome	Finished	Hydrothermal vent plume microbial communities from the Cayman Rise, Cayman Islands	Hydrothermal vent plume microbial communities from the Mid Cayman Rise - Deep Sites (2 beebe sites and deep background combined and assembled with IDBA-UD)	University of Michigan	3300001781	Environmental	Aquatic	Hydrothermal vents	Marine		Hydrothermal vent plume		Mid Cayman Rise, multiple sites combined	218214362	314848	217562204	310600
3300017989	Metagenome	Permanent Draft	Hypersaline lake sediment archaeal communities from the Salton Sea, California, USA	Hypersaline lake sediment archaeal communities from the Salton Sea, California, USA - SS_1_MS_2 metaG	DOE Joint Genome Institute (JGI)	3300017989	Environmental	Aquatic	Hypersaline	Non-marine Saline and Alkaline		Hypersaline lake sediment		anoxic, hypersaline lake sediments of the Salton Sea	2154960573	3977349	2150844205	3943238
3300017990	Metagenome	Permanent Draft	Hypersaline lake sediment archaeal communities from the Salton Sea, California, USA	Hypersaline lake sediment archaeal communities from the Salton Sea, California, USA - SS_3_S_2 metaG	DOE Joint Genome Institute (JGI)	3300017990	Environmental	Aquatic	Hypersaline	Non-marine Saline and Alkaline		Hypersaline lake sediment		anoxic, hypersaline lake sediments of the Salton Sea	2505008596	5174855	2500949899	5143939
3300017971	Metagenome	Permanent Draft	Hypersaline lake sediment archaeal communities from the Salton Sea, California, USA	Hypersaline lake sediment archaeal communities from the Salton Sea, California, USA - SS_3_D_2 metaG	DOE Joint Genome Institute (JGI)	3300017971	Environmental	Aquatic	Hypersaline	Non-marine Saline and Alkaline		Hypersaline lake sediment		anoxic, hypersaline lake sediments of the Salton Sea	2435798494	4718530	2431205010	4679478
3300018065	Metagenome	Permanent Draft	Hypersaline lake sediment archaeal communities from the Salton Sea, California, USA	Hypersaline lake sediment archaeal communities from the Salton Sea, California, USA - SS_1_S_2 metaG	DOE Joint Genome Institute (JGI)	3300018065	Environmental	Aquatic	Hypersaline	Non-marine Saline and Alkaline		Hypersaline lake sediment		anoxic, hypersaline lake sediments of the Salton Sea	2102980827	4255428	2099346091	4227883
3300017991	Metagenome	Permanent Draft	Hypersaline lake sediment archaeal communities from the Salton Sea, California, USA	Hypersaline lake sediment archaeal communities from the Salton Sea, California, USA - SS_1_D_2 metaG	DOE Joint Genome Institute (JGI)	3300017991	Environmental	Aquatic	Hypersaline	Non-marine Saline and Alkaline		Hypersaline lake sediment		anoxic, hypersaline lake sediments of the Salton Sea	2512145095	4952026	2506922852	4910259
3300018080	Metagenome	Permanent Draft	Hypersaline lake sediment archaeal communities from the Salton Sea, California, USA	Hypersaline lake sediment archaeal communities from the Salton Sea, California, USA - SS_1_D_1 metaG	DOE Joint Genome Institute (JGI)	3300018080	Environmental	Aquatic	Hypersaline	Non-marine Saline and Alkaline		Hypersaline lake sediment		anoxic, hypersaline lake sediments of the Salton Sea	2433289617	4778112	2427795350	4733282
3300017987	Metagenome	Permanent Draft	Hypersaline lake sediment archaeal communities from the Salton Sea, California, USA	Hypersaline lake sediment archaeal communities from the Salton Sea, California, USA - SS_1_MS_1 metaG	DOE Joint Genome Institute (JGI)	3300017987	Environmental	Aquatic	Hypersaline	Non-marine Saline and Alkaline		Hypersaline lake sediment		anoxic, hypersaline lake sediments of the Salton Sea	2039414648	3805730	2035450965	3773140
3300017960	Metagenome	Permanent Draft	Hypersaline lake sediment archaeal communities from the Salton Sea, California, USA	Hypersaline lake sediment archaeal communities from the Salton Sea, California, USA - SS_1_S_1 metaG	DOE Joint Genome Institute (JGI)	3300017960	Environmental	Aquatic	Hypersaline	Non-marine Saline and Alkaline		Hypersaline lake sediment		anoxic, hypersaline lake sediments of the Salton Sea	2020333180	4065686	2017434800	4043039
3300017992	Metagenome	Permanent Draft	Hypersaline lake sediment archaeal communities from the Salton Sea, California, USA	Hypersaline lake sediment archaeal communities from the Salton Sea, California, USA - SS_3_S_1 metaG	DOE Joint Genome Institute (JGI)	3300017992	Environmental	Aquatic	Hypersaline	Non-marine Saline and Alkaline		Hypersaline lake sediment		anoxic, hypersaline lake sediments of the Salton Sea	3236390062	6705289	3231110565	6665603
3300017963	Metagenome	Permanent Draft	Hypersaline lake sediment archaeal communities from the Salton Sea, California, USA	Hypersaline lake sediment archaeal communities from the Salton Sea, California, USA - SS_3_D_1 metaG	DOE Joint Genome Institute (JGI)	3300017963	Environmental	Aquatic	Hypersaline	Non-marine Saline and Alkaline		Hypersaline lake sediment		anoxic, hypersaline lake sediments of the Salton Sea	2391632464	4638331	2387137949	4600167
2004247003	Metagenome	Draft	Hypersaline mat microbial communities from Guerrero Negro, Baja California Sur, Mexico	Hypersaline mat microbial communities from Guerrero Negro, Mexico - 3-4 mm depth into microbial mat	DOE Joint Genome Institute (JGI)	2004247003	Environmental	Aquatic	Salt crystallizer ponds	Non-marine Saline and Alkaline		Hypersaline mat			8215056	13330	8203554	13240
2004247006	Metagenome	Draft	Hypersaline mat microbial communities from Guerrero Negro, Baja California Sur, Mexico	Hypersaline mat microbial communities from Guerrero Negro, Mexico - 6-10 mm depth into microbial mat	DOE Joint Genome Institute (JGI)	2004247006	Environmental	Aquatic	Salt crystallizer ponds	Non-marine Saline and Alkaline		Hypersaline mat			9864533	16016	9855085	15930
2004247004	Metagenome	Draft	Hypersaline mat microbial communities from Guerrero Negro, Baja California Sur, Mexico	Hypersaline mat microbial communities from Guerrero Negro, Mexico - 4-5 mm depth into microbial mat	DOE Joint Genome Institute (JGI)	2004247004	Environmental	Aquatic	Salt crystallizer ponds	Non-marine Saline and Alkaline		Hypersaline mat			9803980	16053	9795386	15984
2004247009	Metagenome	Draft	Hypersaline mat microbial communities from Guerrero Negro, Baja California Sur, Mexico	Hypersaline mat microbial communities from Guerrero Negro, Mexico - 34-49 mm depth into microbial mat	DOE Joint Genome Institute (JGI)	2004247009	Environmental	Aquatic	Salt crystallizer ponds	Non-marine Saline and Alkaline		Hypersaline mat		Guerrero Negro, Baja California Sur, Mexico	7240715	12094	7233437	12012
2004247001	Metagenome	Draft	Hypersaline mat microbial communities from Guerrero Negro, Baja California Sur, Mexico	Hypersaline mat microbial communities from Guerrero Negro, Mexico - 1-2mm depth into microbial mat	DOE Joint Genome Institute (JGI)	2004247001	Environmental	Aquatic	Salt crystallizer ponds	Non-marine Saline and Alkaline		Hypersaline mat			7469572	12153	7458171	12064
2004247002	Metagenome	Draft	Hypersaline mat microbial communities from Guerrero Negro, Baja California Sur, Mexico	Hypersaline mat microbial communities from Guerrero Negro, Mexico - 2-3 mm depth into microbial mat	DOE Joint Genome Institute (JGI)	2004247002	Environmental	Aquatic	Salt crystallizer ponds	Non-marine Saline and Alkaline		Hypersaline mat			8286576	13343	8273858	13260
2004247008	Metagenome	Draft	Hypersaline mat microbial communities from Guerrero Negro, Baja California Sur, Mexico	Hypersaline mat microbial communities from Guerrero Negro, Mexico - 22-34 mm depth into microbial mat	DOE Joint Genome Institute (JGI)	2004247008	Environmental	Aquatic	Salt crystallizer ponds	Non-marine Saline and Alkaline		Hypersaline mat			8382678	13798	8375098	13714
2004247007	Metagenome	Draft	Hypersaline mat microbial communities from Guerrero Negro, Baja California Sur, Mexico	Hypersaline mat microbial communities from Guerrero Negro, Mexico - 10-22 mm depth into microbial mat	DOE Joint Genome Institute (JGI)	2004247007	Environmental	Aquatic	Salt crystallizer ponds	Non-marine Saline and Alkaline		Hypersaline mat			8017278	13177	8009283	13112
2004247000	Metagenome	Draft	Hypersaline mat microbial communities from Guerrero Negro, Baja California Sur, Mexico	Hypersaline mat microbial communities from Guerrero Negro, Mexico - 0-1 mm depth into microbial mat	DOE Joint Genome Institute (JGI)	2004247000	Environmental	Aquatic	Salt crystallizer ponds	Non-marine Saline and Alkaline		Hypersaline mat			8596350	13353	8577542	13249
2004247005	Metagenome	Draft	Hypersaline mat microbial communities from Guerrero Negro, Baja California Sur, Mexico	Hypersaline mat microbial communities from Guerrero Negro, Mexico - 5-6 mm depth into microbial mat	DOE Joint Genome Institute (JGI)	2004247005	Environmental	Aquatic	Salt crystallizer ponds	Non-marine Saline and Alkaline		Hypersaline mat			8377132	13462	8365941	13357
2081372007	Metagenome	Draft	Hypersaline microbial communities from Antarctic Deep Lake	Hypersaline microbial communities from Antarctic Deep Lake, sample 24m 3.0um (24 m 3.0 um Sept 2010 combined)	DOE Joint Genome Institute (JGI)	2081372007	Environmental	Aquatic	Hypersaline	Non-marine Saline and Alkaline		Hypersaline		DNA was extracted by exposing filter to lysozyme, proteinase K, 10% SDS, freeze-thawing (3 cycles at 80deg C and 55 deg C), phenol-extracted twice and phenol-chloroform extracted once. It was then precipitated using isopropanol and re-solubilized in TE	56949331	118764	56947957	118742
2084038011	Metagenome	Draft	Hypersaline microbial communities from Antarctic Deep Lake	Hypersaline microbial communities from Antarctic Deep Lake, sample 24m 0.1um (24 m 0.1 um 454 only)	DOE Joint Genome Institute (JGI)	2084038011	Environmental	Aquatic	Hypersaline	Non-marine Saline and Alkaline		Hypersaline			59385153	141524	59245465	140400
3300005273	Metagenome	Draft	Hypersaline microbial communities from Antarctic Deep Lake	Hypersaline microbial communities from Antarctic Deep Lake, sample 24m 0.8um	DOE Joint Genome Institute (JGI)	3300005273	Environmental	Aquatic	Hypersaline	Non-marine Saline and Alkaline		Hypersaline		DNA was extracted by exposing filter to lysozyme, proteinase K, 10% SDS, freeze-thawing (3 cycles at 80deg C and 55 deg C), phenol-extracted twice and phenol-chloroform extracted once. It was then precipitated using isopropanol and re-solubilized in TE	60099211	130693	59958564	129645
2140918017	Metagenome	Draft	Hypersaline microbial communities from Antarctic Deep Lake	Hypersaline microbial communities from Antarctic Deep Lake, sample 24m 0.8um (24 m 0.8 um 454/Illumina combined Jan 2011)	DOE Joint Genome Institute (JGI)	2140918017	Environmental	Aquatic	Hypersaline	Non-marine Saline and Alkaline		Hypersaline		DNA was extracted by exposing filter to lysozyme, proteinase K, 10% SDS, freeze-thawing (3 cycles at 80deg C and 55 deg C), phenol-extracted twice and phenol-chloroform extracted once. It was then precipitated using isopropanol and re-solubilized in TE	60876627	106722	60742765	105765
2100351014	Metagenome	Draft	Hypersaline microbial communities from Antarctic Deep Lake	Hypersaline microbial communities from Antarctic Deep Lake, sample 13m 0.1um (13m 0.1um 454 only)	DOE Joint Genome Institute (JGI)	2100351014	Environmental	Aquatic	Hypersaline	Non-marine Saline and Alkaline		Hypersaline		DNA was extracted by exposing filter to lysozyme, proteinase K, 10% SDS, freeze-thawing (3 cycles at 80deg C and 55 deg C), phenol-extracted twice and phenol-chloroform extracted once. It was then precipitated using isopropanol and re-solubilized in TE	80245247	201266	80102288	199955
3300005268	Metagenome	Draft	Hypersaline microbial communities from Antarctic Deep Lake	Hypersaline microbial communities from Antarctic Deep Lake, sample 24m 3.0um	DOE Joint Genome Institute (JGI)	3300005268	Environmental	Aquatic	Hypersaline	Non-marine Saline and Alkaline		Hypersaline		DNA was extracted by exposing filter to lysozyme, proteinase K, 10% SDS, freeze-thawing (3 cycles at 80deg C and 55 deg C), phenol-extracted twice and phenol-chloroform extracted once. It was then precipitated using isopropanol and re-solubilized in TE	46756487	89675	46651858	88928
2140918027	Metagenome	Draft	Hypersaline microbial communities from Antarctic Deep Lake	Hypersaline microbial communities from Antarctic Deep Lake, sample 36m 3.0um, 0.8um, 0.1um pool (HWGG+HTSY Jan 2011)	DOE Joint Genome Institute (JGI)	2140918027	Environmental	Aquatic	Hypersaline	Non-marine Saline and Alkaline		Hypersaline		DNA was extracted by exposing filter to lysozyme, proteinase K, 10% SDS, freeze-thawing (3 cycles at 80deg C and 55 deg C), phenol-extracted twice and phenol-chloroform extracted once. It was then precipitated using isopropanol and re-solubilized in TE	190563105	475716	190177516	472623
2084038019	Metagenome	Draft	Hypersaline microbial communities from Antarctic Deep Lake	Hypersaline microbial communities from Antarctic Deep Lake, sample 5mRS 0.1um (5 mRS 0.1um 454 only)	DOE Joint Genome Institute (JGI)	2084038019	Environmental	Aquatic	Hypersaline	Non-marine Saline and Alkaline		Hypersaline			52160100	125908	52033455	124915
3300001130	Metagenome	Permanent Draft	Hypersaline microbial communities from Lake Vida, Antarctica	Hypersaline microbial communities from Lake Vida, Antarctica - Brine Hole Two &gt;0.2 micron (Lake Vida Brine Hole Two >0.2 micron fraction, ASSEMBLY_DATE=20130302)	DOE Joint Genome Institute (JGI)	3300001130	Environmental	Aquatic	Hypersaline	Non-marine Saline and Alkaline		Hypersaline		Lake Vida, Antarctica	292700959	707110	292298168	703710
3300000525	Metagenome	Permanent Draft	Hypersaline microbial communities from Lake Vida, Antarctica	Hypersaline microbial communities from Lake Vida, Antarctica - Brine Hole Two &gt;0.2 micron (Lake Vida Brine Hole Two >0.2 micron fraction, Nov 2012 Assem)	DOE Joint Genome Institute (JGI)	3300000525	Environmental	Aquatic	Hypersaline	Non-marine Saline and Alkaline		Hypersaline		Lake Vida, Antarctica	195547006	490882	195259378	488529
3300001523	Metagenome	Permanent Draft	Hypersaline microbial communities from Lake Vida, Antarctica	Hypersaline microbial communities from Lake Vida, Antarctica - Brine Hole Two &gt;0.2 micron	DOE Joint Genome Institute (JGI)	3300001523	Environmental	Aquatic	Hypersaline	Non-marine Saline and Alkaline		Hypersaline		Lake Vida, Antarctica	138155530	438895	137935253	437180
3300000405	Metagenome	Draft	Hypersaline microbial communities from Lake Vida, Antarctica	Hypersaline microbial communities from Lake Vida, Antarctica - sample: Brine Hole Two 0.1-0.2 micron (Lake Vida Brine Hole Two 0.1-0.2 micron fraction, July 2012 Assem)	DOE Joint Genome Institute (JGI)	3300000405	Environmental	Aquatic	Hypersaline	Non-marine Saline and Alkaline		Hypersaline		Lake Vida, Antarctica	168052752	452833	167834742	450793
3300001097	Metagenome	Permanent Draft	Hypersaline microbial communities from Lake Vida, Antarctica	Saline microbial communities from Lake Vida, Antarctica (Lake Vida Brine Hole Two - Combined Assembly 2 samples, Mar 2013 Assem) (Lake Vida Brine Hole Two - Combined Assembly 2 samples, Mar 2013 Assem)	DOE Joint Genome Institute	3300001097	Environmental	Aquatic							292700959	707118	292298097	703717
3300005075	Metagenome	Draft	Hypersaline water metagenomes of microbial communities from Lake Tyrrell, Victoria, Australia	Lake Tyrrell, January 2009, 3 - 0.8 um size fraction, water metagenome HBT	J. Craig Venter Institute (JCVI)	3300005075	Environmental	Aquatic	Hypersaline	Non-marine Saline and Alkaline		Hypersaline water		Lake Tyrrell, Victoria, Australia	404069314	1098982	402743385	1090800
2025206003	Metagenome	Permanent Draft	Hypersaline water metagenomes of microbial communities from Lake Tyrrell, Victoria, Australia	Hypersaline water microbial communities from Lake Tyrrell, Victoria, Australia, sample J07AB- all scaffolds	J. Craig Venter Institute (JCVI)	2025206003	Environmental	Aquatic	Hypersaline	Non-marine Saline and Alkaline		Hypersaline water		Lake Tyrrell, Victoria, Australia	62549170	62915	62452248	62298
2124908030	Metagenome	Permanent Draft	Hypersaline water metagenomes of microbial communities from Lake Tyrrell, Victoria, Australia	Hypersaline water microbial communities from Lake Tyrrell, Victoria, Australia, August 2007, sample A07AB all scaffolds	J. Craig Venter Institute (JCVI)	2124908030	Environmental	Aquatic	Hypersaline	Non-marine Saline and Alkaline		Hypersaline water		Lake Tyrell	51943846	52592	51860374	52059
3300005070	Metagenome	Draft	Hypersaline water metagenomes of microbial communities from Lake Tyrrell, Victoria, Australia	Lake Tyrrell, January 2009, 0.8 - 0.1 um size fraction, water metagenome HAT	J. Craig Venter Institute (JCVI)	3300005070	Environmental	Aquatic	Hypersaline	Non-marine Saline and Alkaline		Hypersaline water		Lake Tyrrell, Victoria, Australia	354884337	992098	353679654	984624
3300006562	Metagenome	Draft	Investigation of Black Sea water bacterial metagenome	Marine microbial communities from the Black Sea in Odessa region - Od_2 (Assembly)	Hellenic Centre for Marine Research (HCMR)	3300006562	Environmental	Aquatic	Neritic zone	Marine		Marine		Surface water	31351919	105939	31310019	105628
3300006561	Metagenome	Draft	Investigation of Black Sea water bacterial metagenome	Marine microbial communities from the Black Sea in Odessa region - Od_1 (Assembly)	Hellenic Centre for Marine Research (HCMR)	3300006561	Environmental	Aquatic	Neritic zone	Marine		Marine		Surface water	22413229	75560	22372542	75245
3300006559	Metagenome	Draft	Investigation of Black Sea water bacterial metagenome	Marine microbial communities from the Black Sea in Odessa region - Od_3 (Assembly)	Hellenic Centre for Marine Research (HCMR)	3300006559	Environmental	Aquatic	Coastal	Marine		Marine		Marine water	15417702	57359	15384734	57149
3300003874	Metagenome	Permanent Draft	Isolated Sinkhole microbial communities from Lake Huron, MI	Isolated Sinkhole microbial communities from Lake Huron, MI - Assembly 2014 (Nov 2014)	University of Michigan	3300003874	Environmental	Aquatic	Lotic	Freshwater		Sediment and microbial mat		Isolated Sinkhole microbial mats	84473367	143533	84264496	142643
3300014208	Metagenome	Permanent Draft	Leachate and groundwater microbial communities from a municipal landfill and adjacent aquifer in Southern Ontario, Canada	Groundwater microbial communities from an aquifer near a municipal landfill in Southern Ontario, Canada - Groundwater well OW334 metaG	DOE Joint Genome Institute (JGI)	3300014208	Environmental	Aquatic	Groundwater	Freshwater		groundwater		aquifer	1835938605	3307093	1828740022	3252978
3300014203	Metagenome	Permanent Draft	Leachate and groundwater microbial communities from a municipal landfill and adjacent aquifer in Southern Ontario, Canada	Groundwater microbial communities from an aquifer near a municipal landfill in Southern Ontario, Canada - Pumphouse #3_1 metaG	DOE Joint Genome Institute (JGI)	3300014203	Environmental	Aquatic	Groundwater	Freshwater		groundwater		aquifer	2244423317	4628938	2237829398	4579683
3300002307	Metagenome	Permanent Draft	Lentic enriched actinobacterial communities from dystrophic bog Grosse Fuchskuhle, Brandenburg, Germany	Lentic bog actinobacteria communities from Grosse Fuchskuhle, Germany - Sample acI-C2 co-culture F-D7 (Freshwater actinobacteria acIC2 coculture FD7, ASSEMBLY_DATE=20140128)	DOE Joint Genome Institute (JGI)	3300002307	Environmental	Aquatic	Lentic	Freshwater		Lentic		Grosse Fuchskuhle, Brandenburg, Germany	197858248	386970	197454757	383150
3300002098	Metagenome	Permanent Draft	Lentic enriched actinobacterial communities from dystrophic bog Grosse Fuchskuhle, Brandenburg, Germany	Lentic bog actinobacteria communities from Grosse Fuchskuhle, Germany - Sample acI-B2 co-culture F-B7 metagenome (Freshwater actinobacteria acI-B2 co-culture F-B7 metagenome, ASSEMBLY_DATE=20131109)	DOE Joint Genome Institute (JGI)	3300002098	Environmental	Aquatic	Lentic	Freshwater		Lentic		Grosse Fuchskuhle, Brandenburg, Germany	118162278	265441	117949592	263318
3300003375	Metagenome	Permanent Draft	Lentic enriched actinobacterial communities from dystrophic bog Grosse Fuchskuhle, Brandenburg, Germany	Freshwater actinobacteria microbial communities from Trout Bog Lake, Wisconsin, USA - enrichment TB-E6 (Freshwater actinobacteria microbial communities from Trout Bog Lake, Wisconsin, USA - enrichment TB-E6 , ASSEMBLY_DATE=20140830)	DOE Joint Genome Institute (JGI)	3300003375	Environmental	Aquatic	Lentic	Freshwater		Freshwater		Trout Bog Lake, Wisconsin, USA	171682398	355449	171395000	352309
3300002091	Metagenome	Permanent Draft	Lentic enriched actinobacterial communities from dystrophic bog Grosse Fuchskuhle, Brandenburg, Germany	Lentic bog actinobacteria communities from Grosse Fuchskuhle, Germany - Sample acI-B2 co-culture F-F8 metagenome (Freshwater actinobacteria acI-B2 co-culture F-F8 metagenome, ASSEMBLY_DATE=20131120)	DOE Joint Genome Institute (JGI)	3300002091	Environmental	Aquatic	Lentic	Freshwater		Lentic		Grosse Fuchskuhle, Brandenburg, Germany	76505445	183257	76336865	181675
3300002301	Metagenome	Permanent Draft	Lentic enriched actinobacterial communities from dystrophic bog Grosse Fuchskuhle, Brandenburg, Germany	Lentic bog actinobacteria communities from Grosse Fuchskuhle, Germany - Sample acI co-culture FSW-F8 (Freshwater actinobacteria acI co-culture FSW-F8, ASSEMBLY_DATE=20140207)	DOE Joint Genome Institute (JGI)	3300002301	Environmental	Aquatic	Lentic	Freshwater		Lentic		Grosse Fuchskuhle, Brandenburg, Germany	87127170	154455	86933564	152757
3300002092	Metagenome	Permanent Draft	Lentic enriched actinobacterial communities from dystrophic bog Grosse Fuchskuhle, Brandenburg, Germany	Lentic bog actinobacteria communities from Grosse Fuchskuhle, Germany - Sample acI-B2 co-culture F-B6 metagenome (Freshwater actinobacteria acI-B2 co-culture F-B6 metagenome, ASSEMBLY_DATE=20131123)	DOE Joint Genome Institute (JGI)	3300002092	Environmental	Aquatic	Lentic	Freshwater		Lentic		Grosse Fuchskuhle, Brandenburg, Germany	122725202	258129	122495918	255871
3300000496	Metagenome	Permanent Draft	Lentic microbial communities from Lake Waban, Wellesley MA, that are anoxygenic and photosynthetic	Lentic microbial communities from Wellesley MA, that are anoxygenic and photosynthetic, sample Photosynthetic Consortia 720nm	Marine Biological Laboratory	3300000496	Environmental	Aquatic	Lentic	Freshwater		Lentic		Littoral region of Lake Waban, 1 foot depth	32285121	59770	32201627	59202
3300000497	Metagenome	Permanent Draft	Lentic microbial communities from Lake Waban, Wellesley MA, that are anoxygenic and photosynthetic	Lentic microbial communities from Lake Waban, Wellesley MA, that are anoxygenic and photosynthetic, photosynthetic consortia incandescent light (FW_incandescent_CN)	Marine Biological Laboratory	3300000497	Environmental	Aquatic	Lentic	Freshwater		Lentic		Littoral region of Lake Waban, 1 foot depth	39148893	76567	39091718	76169
3300000269	Metagenome	Permanent Draft	Lotic microbial communities from Mississippi River at two locations in the state of Minnesota	Lotic microbial communities from Mississippi River at two locations in the state of Minnesota, sample from River Site 7, Mississippi Headwaters (Site 7)	University of Minnesota	3300000269	Environmental	Aquatic	Lotic	Freshwater		Lotic		Sample was obtained in the Mississipi River. Bacteria were isolated via filtering in a lab at the University of Minnesota.	183070581	545416	182575916	542499
3300000206	Metagenome	Permanent Draft	Lotic microbial communities from Mississippi River at two locations in the state of Minnesota	Lotic microbial communities from Mississippi River at two locations in the state of Minnesota, sample from River Site 1, Mississippi Headwaters	University of Minnesota	3300000206	Environmental	Aquatic	Lotic	Freshwater		Lotic		Sample was obtained in the Mississipi River. Bacteria were isolated via filtering in a lab at the University of Minnesota.	276241763	1014764	275820731	1010515
2236876004	Metagenome	Permanent Draft	Marine and estuarine microbial communities from Columbia River Coastal Margin	Estuarine microbial communities from Columbia River, sample from South Channel ETM site, GS313-0p1-ETM-15m	University of South Carolina	2236876004	Environmental	Aquatic	Intertidal zone	Marine		Marine estuarine		JCVI protocol	200914161	619194	200093619	613389
2236876005	Metagenome	Permanent Draft	Marine and estuarine microbial communities from Columbia River Coastal Margin	Estuarine microbial communities from Columbia River, sample from South Channel ETM site, GS313-3LG-ETM-15m	University of South Carolina	2236876005	Environmental	Aquatic	Intertidal zone	Marine		Marine estuarine		JCVI protocol	76100670	213588	75730685	211706
2236876002	Metagenome	Permanent Draft	Marine and estuarine microbial communities from Columbia River Coastal Margin	Marine microbial communities from Columbia River, CM, sample from CR-7km from mouth, GS312-0p8-CR7-chlmax	University of South Carolina	2236876002	Environmental	Aquatic	Intertidal zone	Marine		Marine estuarine		JCVI protocol	79207354	227280	78894167	225506
2236876003	Metagenome	Permanent Draft	Marine and estuarine microbial communities from Columbia River Coastal Margin	Estuarine microbial communities from Columbia River, sample from South Channel ETM site, GS313-0p8-ETM-15m	University of South Carolina	2236876003	Environmental	Aquatic	Intertidal zone	Marine		Marine estuarine		JCVI protocol	53516835	153823	53321606	152685
2236876011	Metagenome	Permanent Draft	Marine and estuarine microbial communities from Columbia River Coastal Margin	Marine microbial communities from Columbia River, CM, sample from Newport Hydroline, GS310-3LG-Hyp-75m	University of South Carolina	2236876011	Environmental	Aquatic	Intertidal zone	Marine		Marine estuarine		JCVI protocol	83976010	224150	83476842	221777
2236876008	Metagenome	Permanent Draft	Marine and estuarine microbial communities from Columbia River Coastal Margin	Marine microbial communities from Columbia River, CM, sample from Cape Meares, GS311-3LG-Deep1200	University of South Carolina	2236876008	Environmental	Aquatic	Intertidal zone	Marine		Marine estuarine		JCVI protocol	221436501	573344	220354803	568109
2236876001	Metagenome	Permanent Draft	Marine and estuarine microbial communities from Columbia River Coastal Margin	Marine microbial communities from Columbia River, CM, sample from CR-7km from mouth, GS312-0p1-CR7-chlmax	University of South Carolina	2236876001	Environmental	Aquatic	Intertidal zone	Marine		Marine estuarine		JCVI protocol	180615706	578588	180017240	574321
3300000175	Metagenome	Permanent Draft	Marine and estuarine microbial communities from Columbia River Coastal Margin	Marine microbial communities from Columbia River, - sample from CR-7km from mouth, GS312-3p0-CR7-chlmax	University of South Carolina	3300000175	Environmental	Aquatic	Unclassified	Marine		Marine estuarine		Columbia River, Canada	0	0	0	0
2236876009	Metagenome	Permanent Draft	Marine and estuarine microbial communities from Columbia River Coastal Margin	Marine microbial communities from Columbia River, CM, sample from Newport Hydroline, GS310-0p8-Hyp-75m	University of South Carolina	2236876009	Environmental	Aquatic	Intertidal zone	Marine		Marine estuarine		JCVI protocol	95066886	290484	94610038	287891
2236876006	Metagenome	Permanent Draft	Marine and estuarine microbial communities from Columbia River Coastal Margin	Marine microbial communities from Columbia River, CM, sample from Cape Meares, GS311-0p8-Deep1200	University of South Carolina	2236876006	Environmental	Aquatic	Intertidal zone	Marine		Marine estuarine		JCVI protocol	103840627	296658	103485647	294376
2236876007	Metagenome	Permanent Draft	Marine and estuarine microbial communities from Columbia River Coastal Margin	Marine microbial communities from Columbia River, CM, sample from Cape Meares, GS311-0p1-Deep1200	University of South Carolina	2236876007	Environmental	Aquatic	Intertidal zone	Marine		Marine estuarine		JCVI protocol	234031313	736730	233118001	729997
2236876010	Metagenome	Permanent Draft	Marine and estuarine microbial communities from Columbia River Coastal Margin	Marine microbial communities from Columbia River, CM, sample from Newport Hydroline, GS310-0p1-Hyp-75m	University of South Carolina	2236876010	Environmental	Aquatic	Intertidal zone	Marine		Marine estuarine		JCVI protocol	212307538	668010	211424624	662386
3300003271	Metagenome	Permanent Draft	Marine archaeal communities from Monterey Bay, CA, that are ammonia-oxidizing	Ammonia-oxidizing marine microbial communities from Monterey Bay, California, USA - CAN11_18_M0_10 (AOA Metagenome CAN1118M010, ASSEMBLY_DATE=20140816)	DOE Joint Genome Institute (JGI)	3300003271	Environmental	Aquatic	Intertidal zone	Marine		Marine		Monterey Bay, California, USA	146792966	320551	146280631	317552
3300002524	Metagenome	Permanent Draft	Marine archaeal communities from Monterey Bay, CA, that are ammonia-oxidizing	Ammonia-oxidizing marine microbial communities from Monterey Bay, California, USA - C0912_C49A8_35 (Ammonia-oxidizing marine microbial communities from Monterey Bay, California, USA - C0912_C49A8_35, ASSEMBLY_DATE=20140326)	DOE Joint Genome Institute (JGI)	3300002524	Environmental	Aquatic	Intertidal zone	Marine		Marine		Monterey Bay, California, USA	52767936	126395	52448991	124904
3300003268	Metagenome	Permanent Draft	Marine archaeal communities from Monterey Bay, CA, that are ammonia-oxidizing	Ammonia-oxidizing marine microbial communities from Monterey Bay, California, USA - CAN11_07_M0_10 (AOA Metagenome CAN1107M010, ASSEMBLY_DATE=20140815)	DOE Joint Genome Institute (JGI)	3300003268	Environmental	Aquatic	Intertidal zone	Marine		Marine		Monterey Bay, California, USA	98609327	228049	98205666	225740
3300003247	Metagenome	Permanent Draft	Marine archaeal communities from Monterey Bay, CA, that are ammonia-oxidizing	Ammonia-oxidizing marine microbial communities from Monterey Bay, California, USA - CAN11_03_M0_10 (AOA Metagenome CAN1103M010, ASSEMBLY_DATE=20140815)	DOE Joint Genome Institute (JGI)	3300003247	Environmental	Aquatic	Intertidal zone	Marine		Marine		Monterey Bay, California, USA	66680935	155141	66369770	153435
3300021342	Metagenome	Permanent Draft	Marine archaeal communities from Monterey Bay, CA, that are ammonia-oxidizing	Metatranscriptome of ammonia-oxidizing marine archaeal communities from Monterey Bay, California, United States - M1 500m 12015 (Metagenome Metatranscriptome)	DOE Joint Genome Institute (JGI)	3300021342	Environmental	Aquatic	Intertidal zone	Marine		seawater		marine water column	446419506	1037943	434431984	991967
3300002754	Metagenome	Permanent Draft	Marine archaeal communities from Monterey Bay, CA, that are ammonia-oxidizing	Ammonia-oxidizing marine microbial communities from Monterey Bay, California, USA - C0912_C43A7_35 (AOA Metagenome C0912C43A735, ASSEMBLY_DATE=20140520)	DOE Joint Genome Institute (JGI)	3300002754	Environmental	Aquatic	Intertidal zone	Marine		Marine		Monterey Bay, California, USA	47873157	111633	47588926	110253
3300021350	Metagenome	Permanent Draft	Marine archaeal communities from Monterey Bay, CA, that are ammonia-oxidizing	Metatranscriptome of ammonia-oxidizing marine archaeal communities from Monterey Bay, California, United States - M2 40m 12015 (Metagenome Metatranscriptome)	DOE Joint Genome Institute (JGI)	3300021350	Environmental	Aquatic	Intertidal zone	Marine		seawater		marine water column	540012713	1079125	530259791	1040632
3300002533	Metagenome	Permanent Draft	Marine archaeal communities from Monterey Bay, CA, that are ammonia-oxidizing	Ammonia-oxidizing marine microbial communities from Monterey Bay, California, USA - C0912_C43A7_80 (Ammonia-oxidizing marine microbial communities from Monterey Bay, California, USA - C0912_C43A7_80, ASSEMBLY_DATE=20140326)	DOE Joint Genome Institute (JGI)	3300002533	Environmental	Aquatic	Intertidal zone	Marine		Marine		Monterey Bay, California, USA	32367701	82604	32119623	81387
3300021355	Metagenome	Permanent Draft	Marine archaeal communities from Monterey Bay, CA, that are ammonia-oxidizing	Metatranscriptome of ammonia-oxidizing marine archaeal communities from Monterey Bay, California, United States - M1 150m 12015 (Metagenome Metatranscriptome)	DOE Joint Genome Institute (JGI)	3300021355	Environmental	Aquatic	Intertidal zone	Marine		seawater		marine water column	511063075	1179061	495369911	1118442
3300002527	Metagenome	Permanent Draft	Marine archaeal communities from Monterey Bay, CA, that are ammonia-oxidizing	Ammonia-oxidizing marine microbial communities from Monterey Bay, California, USA - C0912_C27A4_80 (Ammonia-oxidizing marine microbial communities from Monterey Bay, California, USA - C0912_C27A4_80, ASSEMBLY_DATE=20140327)	DOE Joint Genome Institute (JGI)	3300002527	Environmental	Aquatic	Intertidal zone	Marine		Marine		Monterey Bay, California, USA	41671696	71703	27542535	70365
3300021169	Metagenome	Permanent Draft	Marine archaeal communities from Monterey Bay, CA, that are ammonia-oxidizing	Metatranscriptome of ammonia-oxidizing marine archaeal communities from Monterey Bay, California, United States - M1 30m 12015 (Metagenome Metatranscriptome)	DOE Joint Genome Institute (JGI)	3300021169	Environmental	Aquatic	Intertidal zone	Marine		seawater		marine water column	596340258	1169424	588360693	1137353
3300021353	Metagenome	Permanent Draft	Marine archaeal communities from Monterey Bay, CA, that are ammonia-oxidizing	Metatranscriptome of ammonia-oxidizing marine archaeal communities from Monterey Bay, California, United States - M2 80m 12015 (Metagenome Metatranscriptome)	DOE Joint Genome Institute (JGI)	3300021353	Environmental	Aquatic	Intertidal zone	Marine		seawater		marine water column	491747664	1079788	482577692	1045702
3300002525	Metagenome	Permanent Draft	Marine archaeal communities from Monterey Bay, CA, that are ammonia-oxidizing	Ammonia-oxidizing marine microbial communities from Monterey Bay, California, USA - C0912_C27A4_80 (Ammonia-oxidizing marine microbial communities from Monterey Bay, California, USA - C0912_C27A4_80, ASSEMBLY_DATE=20140327)	DOE Joint Genome Institute (JGI)	3300002525	Environmental	Aquatic	Intertidal zone	Marine		Marine		Monterey Bay, California, USA	27788098	71703	27542535	70365
3300021348	Metagenome	Permanent Draft	Marine archaeal communities from Monterey Bay, CA, that are ammonia-oxidizing	Metatranscriptome of ammonia-oxidizing marine archaeal communities from Monterey Bay, California, United States - M2 200m 12015 (Metagenome Metatranscriptome)	DOE Joint Genome Institute (JGI)	3300021348	Environmental	Aquatic	Intertidal zone	Marine		seawater		marine water column	404827694	908865	397212313	882164
3300021291	Metagenome	Permanent Draft	Marine archaeal communities from Monterey Bay, CA, that are ammonia-oxidizing	Metatranscriptome of ammonia-oxidizing marine archaeal communities from Monterey Bay, California, United States - M2 100m 12015 (Metagenome Metatranscriptome)	DOE Joint Genome Institute (JGI)	3300021291	Environmental	Aquatic	Intertidal zone	Marine		seawater		marine water column	65529902	151261	61807940	139826
3300002753	Metagenome	Permanent Draft	Marine archaeal communities from Monterey Bay, CA, that are ammonia-oxidizing	Ammonia-oxidizing marine microbial communities from Monterey Bay, California, USA - C0912_C27A4_35 (AOA Metagenome C0912C27A435, ASSEMBLY_DATE=20140520)	DOE Joint Genome Institute (JGI)	3300002753	Environmental	Aquatic	Intertidal zone	Marine		Marine		Monterey Bay, California, USA	29602760	74594	29380123	73647
3300021334	Metagenome	Permanent Draft	Marine archaeal communities from Monterey Bay, CA, that are ammonia-oxidizing	Metatranscriptome of ammonia-oxidizing marine archaeal communities from Monterey Bay, California, United States - M2 500m 12015 (Metagenome Metatranscriptome)	DOE Joint Genome Institute (JGI)	3300021334	Environmental	Aquatic	Intertidal zone	Marine		seawater		marine water column	327310907	761160	315665330	718151
3300003264	Metagenome	Permanent Draft	Marine archaeal communities from Monterey Bay, CA, that are ammonia-oxidizing	Ammonia-oxidizing marine microbial communities from Monterey Bay, California, USA - CAN11_54_BLW_10 (AOA Metagenome CAN1154BLW10, ASSEMBLY_DATE=20140815)	DOE Joint Genome Institute (JGI)	3300003264	Environmental	Aquatic	Intertidal zone	Marine		Marine		Monterey Bay, California, USA	103297761	246553	102885969	244273
3300003428	Metagenome	Permanent Draft	Marine archaeal communities from Monterey Bay, CA, that are ammonia-oxidizing	Ammonia-oxidizing marine microbial communities from Monterey Bay, California, USA - CAN11_04_M0_20 (Ammonia-oxidizing marine microbial communities from Monterey Bay, California, USA - CAN11_04_M0_20, ASSEMBLY_DATE=20140825)	DOE Joint Genome Institute (JGI)	3300003428	Environmental	Aquatic	Intertidal zone	Marine		Marine		Monterey Bay, California, USA	106811917	244432	106337700	241781
3300003265	Metagenome	Permanent Draft	Marine archaeal communities from Monterey Bay, CA, that are ammonia-oxidizing	Ammonia-oxidizing marine microbial communities from Monterey Bay, California, USA - CAN11_66_BLW_10 (AOA Metagenome CAN1166BLW10, ASSEMBLY_DATE=20140815)	DOE Joint Genome Institute (JGI)	3300003265	Environmental	Aquatic	Intertidal zone	Marine		Marine		Monterey Bay, California, USA	106658482	248888	106188082	246277
3300021345	Metagenome	Permanent Draft	Marine archaeal communities from Monterey Bay, CA, that are ammonia-oxidizing	Metatranscriptome of ammonia-oxidizing marine archaeal communities from Monterey Bay, California, United States - M1 80m 12015 (Metagenome Metatranscriptome)	DOE Joint Genome Institute (JGI)	3300021345	Environmental	Aquatic	Intertidal zone	Marine		seawater		marine water column	554942349	1245521	548090199	1219441
3300021359	Metagenome	Permanent Draft	Marine archaeal communities from Monterey Bay, CA, that are ammonia-oxidizing	Metatranscriptome of ammonia-oxidizing marine archaeal communities from Monterey Bay, California, United States - M1 100m 12015 (Metagenome Metatranscriptome)	DOE Joint Genome Institute (JGI)	3300021359	Environmental	Aquatic	Intertidal zone	Marine		seawater		marine water column	616997479	1393333	607426453	1356452
3300002751	Metagenome	Permanent Draft	Marine archaeal communities from Monterey Bay, CA, that are ammonia-oxidizing	Ammonia-oxidizing marine microbial communities from Monterey Bay, California, USA - C0912_C33A6_35 (AOA Metagenome C0912C33A635, ASSEMBLY_DATE=20140520)	DOE Joint Genome Institute (JGI)	3300002751	Environmental	Aquatic	Intertidal zone	Marine		Marine		Monterey Bay, California, USA	29815965	71358	29610962	70409
3300002537	Metagenome	Permanent Draft	Marine archaeal communities from Monterey Bay, CA, that are ammonia-oxidizing	Ammonia-oxidizing marine microbial communities from Monterey Bay, California, USA - C0912_C49A8_80 (Ammonia-oxidizing marine microbial communities from Monterey Bay, California, USA - C0912_C49A8_80, ASSEMBLY_DATE=20140326)	DOE Joint Genome Institute (JGI)	3300002537	Environmental	Aquatic	Intertidal zone	Marine		Marine		Monterey Bay, California, USA	113793152	261924	113622698	260996
3300003270	Metagenome	Permanent Draft	Marine archaeal communities from Monterey Bay, CA, that are ammonia-oxidizing	Ammonia-oxidizing marine microbial communities from Monterey Bay, California, USA - CAN11_17_M020 (AOA Metagenome CAN1117M020, ASSEMBLY_DATE=20140816)	DOE Joint Genome Institute (JGI)	3300003270	Environmental	Aquatic	Intertidal zone	Marine		Marine		Monterey Bay, California, USA	83719072	193118	83325470	191015
3300003269	Metagenome	Permanent Draft	Marine archaeal communities from Monterey Bay, CA, that are ammonia-oxidizing	Ammonia-oxidizing marine microbial communities from Monterey Bay, California, USA - CAN11_08_M0_20 (AOA Metagenome CAN1108M020, ASSEMBLY_DATE=20140816)	DOE Joint Genome Institute (JGI)	3300003269	Environmental	Aquatic	Intertidal zone	Marine		Marine		Monterey Bay, California, USA	101495762	230246	101047731	227761
3300003263	Metagenome	Permanent Draft	Marine archaeal communities from Monterey Bay, CA, that are ammonia-oxidizing	Ammonia-oxidizing marine microbial communities from Monterey Bay, California, USA - CAN11_48_BLW_10 (AOA Metagenome CAN1148BLW10, ASSEMBLY_DATE=20140815)	DOE Joint Genome Institute (JGI)	3300003263	Environmental	Aquatic	Intertidal zone	Marine		Marine		Monterey Bay, California, USA	72128935	173287	71812157	171543
2008193001	Metagenome	Draft	Marine bacterioplankton communities from Palmer Station B, Arthur Harbor, Antarctica	Marine bacterioplankton communities from Palmer Station B, Arthur Harbor, Antarctica - Winter	DOE Joint Genome Institute (JGI)	2008193001	Environmental	Aquatic	Oceanic	Marine		Marine		Arthur Harbor, Palmer Station, Antarctic Peninsula	12733012	21193	12712561	20991
2008193000	Metagenome	Draft	Marine bacterioplankton communities from Palmer Station B, Arthur Harbor, Antarctica	Marine bacterioplankton communities from Palmer Station B, Arthur Harbor, Antarctica - Summer	DOE Joint Genome Institute (JGI)	2008193000	Environmental	Aquatic	Neritic zone	Marine		Marine		Palmer Station B, Arthur Harbor, Antarctic Peninsula	10579509	16071	10557044	15932
3300005372	Metagenome	Permanent Draft	Marine bacterioplankton communities from Palmer Station B, Arthur Harbor, Antarctica	Marine bacterioplankton communities from Palmer Station B, Arthur Harbor, Antarctica - Winter Sample 10334 (re-annotation)	DOE Joint Genome Institute (JGI)	3300005372	Environmental	Aquatic	Neritic zone	Marine		Marine		Late winter and summer Antarctic waters	1933492	2272	1927954	2204
3300005383	Metagenome	Draft	Marine bacterioplankton communities from Palmer Station B, Arthur Harbor, Antarctica	Marine bacterioplankton communities from Palmer Station B, Arthur Harbor, Antarctica - Summer (re-annotation)	DOE Joint Genome Institute (JGI)	3300005383	Environmental	Aquatic	Neritic zone	Marine		Marine		Palmer Station B, Arthur Harbor, Antarctic Peninsula	3325304	3486	3297645	3413
3300005384	Metagenome	Draft	Marine bacterioplankton communities from Palmer Station B, Arthur Harbor, Antarctica	Marine bacterioplankton communities from Palmer Station B, Arthur Harbor, Antarctica - Winter (re-annotation)	DOE Joint Genome Institute (JGI)	3300005384	Environmental	Aquatic	Oceanic	Marine		Marine		Arthur Harbor, Palmer Station, Antarctic Peninsula	3492552	4265	3445971	4136
3300005371	Metagenome	Permanent Draft	Marine bacterioplankton communities from Palmer Station B, Arthur Harbor, Antarctica	Marine bacterioplankton communities from Palmer Station B, Arthur Harbor, Antarctica - Summer Sample 10335 (re-annotation)	DOE Joint Genome Institute (JGI)	3300005371	Environmental	Aquatic	Neritic zone	Marine		Marine		Late winter and summer Antarctic waters	1866435	1944	1810703	1870
3300001596	Metagenome	Permanent Draft	Marine cyanobacterial communities from Panama, similar to Oscillatoria species	Marine cyanobacterial communities from Panama - species 1 Leptolyngbya sp. (Marine Cyanobacterial species 1 Leptolyngbya sp, ASSEMBLY_DATE=20130517)	DOE Joint Genome Institute (JGI)	3300001596	Environmental	Aquatic	Unclassified	Marine		Marine		Panama canal	407333219	371391	406848317	367622
3300001043	Metagenome	Permanent Draft	Marine cyanobacterial communities from Panama, similar to Oscillatoria species	Marine cyanobacterial communities from Panama - species 1 Leptolyngbya sp. v4 (Marine Cyanobacterial species 1 Leptolyngbya sp, ASSEMBLY_DATE=20130219)	DOE Joint Genome Institute (JGI)	3300001043	Environmental	Aquatic	Unclassified	Marine		Marine		Panama canal	34065382	103489	34006789	103020
3300001341	Metagenome	Permanent Draft	Marine cyanobacterial communities from Panama, similar to Oscillatoria species	Marine cyanobacterial communities from Panama - species 1 Leptolyngbya sp. v3 (Marine Cyanobacterial species 1 Leptolyngbya sp, ASSEMBLY_DATE=20130420)	DOE Joint Genome Institute (JGI)	3300001341	Environmental	Aquatic	Unclassified	Marine		Marine		Panama canal	414503233	615925	413793837	610974
3300001473	Metagenome	Permanent Draft	Marine cyanobacterial communities from Panama, similar to Oscillatoria species	Marine cyanobacterial communities from Panama - species 1 Leptolyngbya sp. v5 (Marine Cyanobacterial species 1 Leptolyngbya sp, ASSEMBLY_DATE=20130517)	DOE Joint Genome Institute (JGI)	3300001473	Environmental	Aquatic	Unclassified	Marine		Marine		Panama canal	366935825	373066	366383700	369197
3300001044	Metagenome	Permanent Draft	Marine cyanobacterial communities from Panama, similar to Oscillatoria species	Marine cyanobacterial communities from Panama - species 1 Leptolyngbya sp. v2 (Marine Cyanobacterial species 1 Leptolyngbya sp, ASSEMBLY_DATE=20130219)	DOE Joint Genome Institute (JGI)	3300001044	Environmental	Aquatic	Unclassified	Marine		Marine		Panama canal	34065382	103489	34006789	103020
3300012952	Metagenome	Permanent Draft	Marine eukaryotic phytoplankton communities from the Norwegian Sea, Arctic and Atlantic Ocean	Marine eukaryotic phytoplankton communities from the Atlantic Ocean - Atlantic ANT 4 Metagenome	DOE Joint Genome Institute (JGI)	3300012952	Environmental	Aquatic	Oceanic	Marine		seawater		seawater phytoplankton	2976120333	6078271	2971655529	6048590
3300009441	Metagenome	Permanent Draft	Marine eukaryotic phytoplankton communities from the Norwegian Sea, Arctic and Atlantic Ocean	Marine eukaryotic phytoplankton communities from Arctic Ocean - Arctic Ocean ARC135M Metagenome	DOE Joint Genome Institute (JGI)	3300009441	Environmental	Aquatic	Oceanic	Marine		Marine		Arctic Ocean	1913999552	3593688	1910384645	3570501
3300012953	Metagenome	Permanent Draft	Marine eukaryotic phytoplankton communities from the Norwegian Sea, Arctic and Atlantic Ocean	Marine eukaryotic phytoplankton communities from the Atlantic Ocean - Atlantic ANT 2 Metagenome	DOE Joint Genome Institute (JGI)	3300012953	Environmental	Aquatic	Oceanic	Marine		seawater		seawater phytoplankton	3480224628	7021553	3475145209	6985132
3300009432	Metagenome	Permanent Draft	Marine eukaryotic phytoplankton communities from the Norwegian Sea, Arctic and Atlantic Ocean	Marine eukaryotic phytoplankton communities from Arctic Ocean - Arctic Ocean - Greenland ARC118M Metagenome	DOE Joint Genome Institute (JGI)	3300009432	Environmental	Aquatic	Oceanic	Marine		Marine		Arctic Ocean:Greenland	2484071518	4440662	2480250905	4412493
3300002186	Metagenome	Permanent Draft	Marine eukaryotic phytoplankton communities from the Norwegian Sea, Arctic and Atlantic Ocean	Marine eukaryotic phytoplankton communities from the Norwegian Sea - 10m ARK-5M Metagenome (Norwegian Sea (NS) 10m ARK-5M Metagenome, ASSEMBLY_DATE=20140112)	DOE Joint Genome Institute (JGI)	3300002186	Environmental	Aquatic	Oceanic	Marine		Marine		Norwegian Sea, Atlantic Ocean	559495569	1333897	557952940	1324207
3300009436	Metagenome	Permanent Draft	Marine eukaryotic phytoplankton communities from the Norwegian Sea, Arctic and Atlantic Ocean	Marine eukaryotic phytoplankton communities from Arctic Ocean - Fram Strait ARC3M Metagenome	DOE Joint Genome Institute (JGI)	3300009436	Environmental	Aquatic	Oceanic	Marine		Marine		Norwegian Sea	2327189587	4108225	2323505891	4082160
3300002154	Metagenome	Permanent Draft	Marine eukaryotic phytoplankton communities from the Norwegian Sea, Arctic and Atlantic Ocean	Marine eukaryotic phytoplankton communities from the South Atlantic Ocean - 30m ANT-15 Metagenome (South Atlantic (SA) 30m ANT-15 Metagenome, ASSEMBLY_DATE=20131204)	DOE Joint Genome Institute (JGI)	3300002154	Environmental	Aquatic	Oceanic	Marine		Marine		Fram Strait, South Atlantic Ocean	389357413	961953	388005550	954216
3300009790	Metagenome	Permanent Draft	Marine eukaryotic phytoplankton communities from the Norwegian Sea, Arctic and Atlantic Ocean	Marine eukaryotic phytoplankton communities from Atlantic Ocean - Tropical Atlantic ANT10 Metagenome	DOE Joint Genome Institute (JGI)	3300009790	Environmental	Aquatic	Oceanic	Marine		Marine		Tropical Atlantic Ocean	2887123988	5742181	2882175208	5707867
3300009593	Metagenome	Permanent Draft	Marine eukaryotic phytoplankton communities from the Norwegian Sea, Arctic and Atlantic Ocean	Marine eukaryotic phytoplankton communities from Atlantic Ocean - Tropical Atlantic ANT8 Metagenome	DOE Joint Genome Institute (JGI)	3300009593	Environmental	Aquatic	Oceanic	Marine		Marine		Tropical Atlantic Ocean	3115934463	6021178	3110192377	5980654
3300009544	Metagenome	Permanent Draft	Marine eukaryotic phytoplankton communities from the Norwegian Sea, Arctic and Atlantic Ocean	Marine eukaryotic phytoplankton communities from Arctic Ocean - Arctic Ocean- Svalbard ARC20M Metagenome	DOE Joint Genome Institute (JGI)	3300009544	Environmental	Aquatic	Oceanic	Marine		Marine		Arctic Ocean:Svalbard	3081152087	5466259	3078023375	5444572
3300009550	Metagenome	Permanent Draft	Marine eukaryotic phytoplankton communities from the Norwegian Sea, Arctic and Atlantic Ocean	Marine eukaryotic phytoplankton communities from Atlantic Ocean - South Atlantic ANT15 Metagenome	DOE Joint Genome Institute (JGI)	3300009550	Environmental	Aquatic	Oceanic	Marine		Marine		South Atlantic Ocean	2047983115	3932292	2043980583	3906672
3300002153	Metagenome	Permanent Draft	Marine eukaryotic phytoplankton communities from the Norwegian Sea, Arctic and Atlantic Ocean	Marine eukaryotic phytoplankton communities from the Norwegian Sea - 20m ARK-7M Metagenome (Norwegian Sea (NS) 20m ARK-7M Metagenome, ASSEMBLY_DATE=20131205)	DOE Joint Genome Institute (JGI)	3300002153	Environmental	Aquatic	Oceanic	Marine		Marine		Norwegian Sea, Atlantic Ocean	500866322	1164511	499436735	1155686
3300009536	Metagenome	Draft	Marine microbial communities associated with Trichodesmium colonies (puff morphology) from Station ALOHA, North Pacific Subtropical Gyre	Marine microbial communities associated with Trichodesmium colonies (puff morphology) from Station ALOHA, North Pacific Subtropical Gyre ? E19	Oregon State University	3300009536	Environmental	Aquatic	Pelagic	Marine		marine		Trichodesmium colonies collected from Station ALOHA	719362166	1794418	718496106	1788770
3300009572	Metagenome	Draft	Marine microbial communities associated with Trichodesmium colonies (puff morphology) from Station ALOHA, North Pacific Subtropical Gyre	Marine microbial communities associated with Trichodesmium colonies (puff morphology) from Station ALOHA, North Pacific Subtropical Gyre ? SampleE20	Oregon State University	3300009572	Environmental	Aquatic	Pelagic	Marine		marine		Trichodesmium colonies collected from Station ALOHA	467673615	1230843	467094226	1227319
3300000327	Metagenome	Permanent Draft	Marine microbial communities from a deep-sea hydrothermal vent at Loihi Seamount, Hawaii	Marine microbial communities from hydrothermal vents at Loihi seamountain, Hawaii - Spillway-mat	Pennsylvania State University	3300000327	Environmental	Aquatic	Hydrothermal vents	Marine		Marine		Biomats	8401934	9317	8366481	9159
3300003071	Metagenome	Permanent Draft	Marine microbial communities from anoxic basin of Saanich Inlet in Vancouver, Canada	Marine microbial communities from anoxic basin of Saanich Inlet - the uncultured SUP05 cluster bacterium	DOE Joint Genome Institute (JGI)	3300003071	Environmental	Aquatic	Intertidal zone	Marine		Marine			1173225	1473	1165285	1438
2006543006	Metagenome	Draft	Marine microbial communities from anoxic basin of Saanich Inlet in Vancouver, Canada	Marine microbial communities from anoxic basin of Saanich Inlet - SI040908_100	DOE Joint Genome Institute (JGI)	2006543006	Environmental	Aquatic	Intertidal zone	Marine		Marine		Saanich Inlet, British Columbia, Canada	57116388	89785	57019210	88942
3300003516	Metagenome	Permanent Draft	Marine microbial communities from Antarctic Lakes and Southern Ocean	Marine microbial communities from Antarctic ocean - Station_363 -- 0.8 um (Cold Waters_2)	J. Craig Venter Institute (JCVI)	3300003516	Environmental	Aquatic	Oceanic	Marine		Freshwater		Antarctic Ocean	77909508	239389	77735589	238179
3300003517	Metagenome	Permanent Draft	Marine microbial communities from Antarctic Lakes and Southern Ocean	Marine microbial communities from Antarctic Ocean - Station_363 -- 3.0 um (Cold Waters_1)	J. Craig Venter Institute (JCVI)	3300003517	Environmental	Aquatic	Oceanic	Marine		Freshwater		Antarctic Ocean	86297686	253569	86112675	252382
3300000126	Metagenome	Draft	Marine microbial communities from chronically polluted sediments in four geographic locations	Marine microbial communities from chronically polluted sediments in the Baltic Sea - site KBB sample SWE 26_20.5m (Baltic Sea site KBB sample SWE 26_20.5m, Nov 2011 Assem)	DOE Joint Genome Institute (JGI)	3300000126	Environmental	Aquatic	Wetlands	Marine		Marine		KBB site, Vaertahamnen, Baltic Sea, Sweden	192914623	543176	192206182	539419
3300000127	Metagenome	Draft	Marine microbial communities from chronically polluted sediments in four geographic locations	Marine microbial communities from chronically polluted sediments in Adventfjord, Norway - Svalbard Archipelago station 1 sample NOR 05_45m (Svalbard Archipelago station 1 sample NOR 05_45m, Nov 2011 Assem)	DOE Joint Genome Institute (JGI)	3300000127	Environmental	Aquatic	Intertidal zone	Marine		Marine		Adventfjord, Svalbard Archipelago, Norway, Station 1	324203527	792093	322982345	785479
3300000128	Metagenome	Draft	Marine microbial communities from chronically polluted sediments in four geographic locations	Marine microbial communities from chronically polluted sediments in Adventfjord, Norway : sample - Svalbard Archipelago station 1 sample NOR 08_45m (Svalbard Archipelago station 1 sample NOR 08_45m, Dec 2011 Assem)	DOE Joint Genome Institute (JGI)	3300000128	Environmental	Aquatic	Intertidal zone	Marine		Marine		Adventfjord, Svalbard Archipelago, Norway, station 1	534177234	1286395	532553097	1276860
3300000120	Metagenome	Draft	Marine microbial communities from chronically polluted sediments in four geographic locations	Marine microbial communities from chronically polluted sediments in Adventfjord, Norway - Svalbard Archipelago station 2 sample NOR 13_50m (Svalbard Archipelago station 2 sample NOR 13_50m, Oct 2011 Assem)	DOE Joint Genome Institute (JGI)	3300000120	Environmental	Aquatic	Intertidal zone	Marine		Marine		Adventfjord, Svalbard Archipelago, Norway, station 2	127122681	315841	126530318	313072
3300000136	Metagenome	Draft	Marine microbial communities from chronically polluted sediments in four geographic locations	Marine microbial communities from chronically polluted sediments in Antarctica - King George Island site S1 sample ANT 02_9.5m (King George Island site S1 sample ANT 02_9.5m, Dec 2011 Assem)	DOE Joint Genome Institute (JGI)	3300000136	Environmental	Aquatic	Intertidal zone	Marine		Marine		S1 site, Potter Cove, King George Island, Antarctic Peninsula	425245463	978889	424090909	972350
3300000133	Metagenome	Draft	Marine microbial communities from chronically polluted sediments in four geographic locations	Marine microbial communities from chronically polluted sediments in Adventfjord, Norway - Svalbard Archipelago station 1 sample NOR 02_45m (Svalbard Archipelago station 1 sample NOR 02_45m, Jan 2012 Assem)	DOE Joint Genome Institute (JGI)	3300000133	Environmental	Aquatic	Intertidal zone	Marine		Marine		Adventfjord, Svalbard Archipelago, Norway, station 1	105310906	284073	104728849	281521
3300000129	Metagenome	Draft	Marine microbial communities from chronically polluted sediments in four geographic locations	Marine microbial communities from chronically polluted sediments in Antarctica - King George Island site S2 sample ANT 04_23.45m (King George Island site S2 sample ANT 04_23.45m, Dec 2011 Assem)	DOE Joint Genome Institute (JGI)	3300000129	Environmental	Aquatic	Intertidal zone	Marine		Marine		S2 site, Potter Cove, King George Island, Antarctic Peninsula	282842295	662193	282020071	657494
3300000242	Metagenome	Draft	Marine microbial communities from chronically polluted sediments in four geographic locations	Marine microbial communities from chronically polluted sediments in Tierra del Fuego: Site OR sample ARG 05_12.3m (Tierra del Fuego site OR sample ARG 05_12.3m, Oct 2011 Assem)	DOE Joint Genome Institute (JGI)	3300000242	Environmental	Aquatic	Intertidal zone	Marine		Marine		Ushuaia Bay, Tierra del Fuego, Argentina	273897218	717592	273164177	713191
3300000135	Metagenome	Draft	Marine microbial communities from chronically polluted sediments in four geographic locations	Marine microbial communities from chronically polluted sediments in Antarctica -King George Island site S1 sample ANT 03_9.5m (King George Island site S1 sample ANT 03_9.5m, Dec 2011 Assem)	DOE Joint Genome Institute (JGI)	3300000135	Environmental	Aquatic	Intertidal zone	Marine		Marine		S1 site, Potter Cove, King George Island, Antarctic Peninsula	107809070	280781	107272652	278541
3300000134	Metagenome	Draft	Marine microbial communities from chronically polluted sediments in four geographic locations	Marine microbial communities from chronically polluted sediments in the Baltic Sea - site KBA sample SWE 07_21m (Baltic Sea site KBA sample SWE 07_21m, Oct 2011 Assem)	DOE Joint Genome Institute (JGI)	3300000134	Environmental	Aquatic	Wetlands	Marine		Marine		KBA site, Vaertahamnen, Baltic Sea, Sweden	98592268	271033	97999121	268412
3300000121	Metagenome	Draft	Marine microbial communities from chronically polluted sediments in four geographic locations	Marine microbial communities from chronically polluted sediments in Tierra del Fuego - site MC sample ARG 03_11.3m (Tierra del Fuego site MC sample ARG 03_11.3m, Oct 2011 Assem)	DOE Joint Genome Institute (JGI)	3300000121	Environmental	Aquatic	Intertidal zone	Marine		Marine		MC site, Ushuaia Bay, Tierra del Fuego, Argentina	153670253	477253	153144415	474259
3300000132	Metagenome	Draft	Marine microbial communities from chronically polluted sediments in four geographic locations	Marine microbial communities from chronically polluted sediments in Antarctica - King George Island site S2 sample ANT 05_23.45m (King George Island site S2 sample ANT 05_23.45m, Jan 2012 Assem)	DOE Joint Genome Institute (JGI)	3300000132	Environmental	Aquatic	Intertidal zone	Marine		Marine		S2 site, Potter Cove, King George Island, Antarctic Peninsula	194499958	470314	193910144	467252
3300000241	Metagenome	Draft	Marine microbial communities from chronically polluted sediments in four geographic locations	Marine microbial communities from chronically polluted sediments in the Baltic Sea - site KBB sample SWE 21_20.5m (Baltic Sea site KBB sample SWE 21_20.5m, Oct 2011 Assem)	DOE Joint Genome Institute (JGI)	3300000241	Environmental	Aquatic	Wetlands	Marine		Marine		KBB site, Vaertahamnen, Baltic Sea, Sweden	341240362	872663	340114009	866117
3300000792	Metagenome	Draft	Marine microbial communities from chronically polluted sediments in four geographic locations	Marine microbial communities from chronically polluted sediments in the Baltic Sea - site KBA sample SWE 02_21m (Baltic Sea site KBA sample SWE 02_21m, Feb 2012 Assem)	DOE Joint Genome Institute (JGI)	3300000792	Environmental	Aquatic	Intertidal zone	Marine		Marine		KBA site, Vaertahamnen, Baltic Sea, Sweden	435329878	1121357	433904553	1113257
3300000119	Metagenome	Draft	Marine microbial communities from chronically polluted sediments in four geographic locations	Marine microbial communities from chronically polluted sediments in Antarctica -King George Island site S1 sample ANT 01_9.5m (King George Island site S1 sample ANT 01_9.5m, Oct 2011 Assem)	DOE Joint Genome Institute (JGI)	3300000119	Environmental	Aquatic	Intertidal zone	Marine		Marine		S1 site, Potter Cove, King George Island, Antarctic Peninsula	482644959	1118384	481341688	1110161
3300000131	Metagenome	Draft	Marine microbial communities from chronically polluted sediments in four geographic locations	Marine microbial communities from chronically polluted sediments in Tierra del Fuego - site MC sample ARG 02_11.3m (Tierra del Fuego site MC sample ARG 02_11.3m, Jan 2012 Assem)	DOE Joint Genome Institute (JGI)	3300000131	Environmental	Aquatic	Intertidal zone	Marine		Marine		MC site, Ushuaia Bay, Tierra del Fuego, Argentina	57529379	175656	57210168	174424
3300001600	Metagenome	Draft	Marine microbial communities from chronically polluted sediments in four geographic locations	Marine microbial communities from chronically polluted sediments in Tierra del Fuego - site OR sample ARG 06_12.3m (Tierra del Fuego site OR sample ARG 06_12.3m, Oct 2011 Assem)	DOE Joint Genome Institute (JGI)	3300001600	Environmental	Aquatic	Intertidal zone	Marine		Marine		OR site, Ushuaia Bay, Tierra del Fuego, Argentina	65605680	181347	65291434	179995
3300000122	Metagenome	Draft	Marine microbial communities from chronically polluted sediments in four geographic locations	Marine microbial communities from chronically polluted sediments in Tierra del Fuego - site OR sample ARG 04_12.3m (Tierra del Fuego site OR sample ARG 04_12.3m, Oct 2011 Assem)	DOE Joint Genome Institute (JGI)	3300000122	Environmental	Aquatic	Intertidal zone	Marine		Marine		OR site, Ushuaia Bay, Tierra del Fuego, Argentina	90812053	280565	90440632	278724
3300000124	Metagenome	Draft	Marine microbial communities from chronically polluted sediments in four geographic locations	Marine microbial communities from chronically polluted sediments in the Baltic Sea - site KBA sample SWE 12_21m (Baltic Sea site KBA sample SWE 12_21m, Oct 2011 Assem)	DOE Joint Genome Institute (JGI)	3300000124	Environmental	Aquatic	Wetlands	Marine		Marine		KBA site, Vaertahamnen, Baltic Sea, Sweden	421162879	1084178	419754700	1076198
3300000118	Metagenome	Draft	Marine microbial communities from chronically polluted sediments in four geographic locations	Marine microbial communities from chronically polluted sediments in Tierra del Fuego - site OR sample ARG 06_12.3m (Tierra del Fuego site OR sample ARG 06_12.3m, Oct 2011 Assem)	DOE Joint Genome Institute (JGI)	3300000118	Environmental	Aquatic	Intertidal zone	Marine		Marine		OR site, Ushuaia Bay, Tierra del Fuego, Argentina	65605680	188499	65288580	187152
3300000123	Metagenome	Draft	Marine microbial communities from chronically polluted sediments in four geographic locations	Marine microbial communities from chronically polluted sediments in Antarctica - King George Island site S2 sample ANT 06_23.45m (King George Island site S2 sample ANT 06_23.45m, Oct 2011 Assem)	DOE Joint Genome Institute (JGI)	3300000123	Environmental	Aquatic	Intertidal zone	Marine		Marine		S2 site, Potter Cove, King George Island, Antarctic Peninsula	87052102	101505	86940731	100652
3300000125	Metagenome	Draft	Marine microbial communities from chronically polluted sediments in four geographic locations	Marine microbial communities from chronically polluted sediments in Tierra del Fuego - site MC sample ARG 01_11.3m (Tierra del Fuego site MC sample ARG 01_11.3m, Nov 2011 Assem)	DOE Joint Genome Institute (JGI)	3300000125	Environmental	Aquatic	Intertidal zone	Marine		Marine		MC site, Ushuaia Bay, Tierra del Fuego, Argentina	49715675	140407	49423810	139298
3300000130	Metagenome	Draft	Marine microbial communities from chronically polluted sediments in four geographic locations	Marine microbial communities from chronically polluted sediments in Adventfjord, Norway - Svalbard Archipelago station 2 sample NOR 15_50m (Svalbard Archipelago station 2 sample NOR 15_50m, Dec 2011 Assem)	DOE Joint Genome Institute (JGI)	3300000130	Environmental	Aquatic	Intertidal zone	Marine		Marine		Adventfjord, Svalbard Archipelago, Norway, station 2	614482412	1475369	612926780	1465690
3300000243	Metagenome	Draft	Marine microbial communities from chronically polluted sediments in four geographic locations	Svalbard Archipelago station 2 sample NOR 18_50m (Svalbard Archipelago station 2 sample NOR 18_50m, Dec 2011 Assem)	DOE Joint Genome Institute (JGI)	3300000243	Environmental	Aquatic	Intertidal zone	Marine		Marine		Adventfjord, Svalbard Archipelago, Norway, station 2	161365800	395468	160737965	392389
3300001601	Metagenome	Draft	Marine microbial communities from chronically polluted sediments in four geographic locations	Marine microbial communities from chronically polluted sediments in Tierra del Fuego - site MC sample ARG 03_11.3m (Tierra del Fuego site MC sample ARG 03_11.3m, Oct 2011 Assem)	DOE Joint Genome Institute (JGI)	3300001601	Environmental	Aquatic	Intertidal zone	Marine		Marine		MC site, Ushuaia Bay, Tierra del Fuego, Argentina	153670253	444833	153142040	441826
2081372001	Metagenome	Draft	Marine microbial communities from Deepwater Horizon Oil Spill	Marine microbial communities from Deepwater Horizon Oil Spill, sample DHOS OV011	DOE Joint Genome Institute (JGI)	2081372001	Environmental	Aquatic	Oceanic	Marine		Marine		Gulf of Mexico	23846686	54273	23845882	54258
2088090017	Metagenome	Draft	Marine microbial communities from Deepwater Horizon Oil Spill	Marine microbial communities from Deepwater Horizon Oil Spill, sample DHOS BM58 plume (BM58 Illumina assembly)	DOE Joint Genome Institute (JGI)	2088090017	Environmental	Aquatic	Oceanic	Marine		Marine		Gulf of Mexico	25346668	41802	25311243	41533
2081372003	Metagenome	Draft	Marine microbial communities from Deepwater Horizon Oil Spill	Marine microbial communities from Deepwater Horizon Oil Spill, sample, DHOS OV003	DOE Joint Genome Institute (JGI)	2081372003	Environmental	Aquatic	Oceanic	Marine		Marine		Gulf of Mexico	200959529	270721	200943118	270434
