## Supplementary material for "Large-scale analyses of human microbiomes reveal thousands of small, novel genes and their predicted functions" (part 2 of 3)

### Sheet: Sheet1 (continued)
taxon_oid	Domain	Status	Study Name	Genome Name / Sample Name	Sequencing Center	IMG Genome ID	Ecosystem	Ecosystem Category	Ecosystem Subtype	Ecosystem Type	Ecotype	Habitat	Host Name	Isolation	Genome Size * assembled	Gene Count * assembled	Coding Base Count * assembled	CDS Count * assembled
3300005378	Metagenome	Permanent Draft	Marine microbial communities from Deepwater Horizon subsurface plume in Gulf of Mexico	Marine microbial communities from Deepwater Horizon subsurface plume in Gulf of Mexico, 52-4 In plume (re-annotation)	DOE Joint Genome Institute (JGI)	3300005378	Environmental	Aquatic	Hydrothermal vents	Marine		Subsurface plume		isolated environmental RNA	52555614	102800	52462385	101994
3300005379	Metagenome	Permanent Draft	Marine microbial communities from Deepwater Horizon subsurface plume in Gulf of Mexico	Marine microbial communities from Deepwater Horizon subsurface plume in Gulf of Mexico, 16-4 Below Plume (re-annotation)	DOE Joint Genome Institute (JGI)	3300005379	Environmental	Aquatic	Hydrothermal vents	Marine		Subsurface plume		Extraction of Environmental RNA	52440998	112790	52343537	111993
2149837027	Metagenome	Permanent Draft	Marine microbial communities from Deepwater Horizon subsurface plume in Gulf of Mexico	Marine microbial communities from Deepwater Horizon subsurface plume in Gulf of Mexico, 52-1 Below Plume (52-1 Below Plume)	DOE Joint Genome Institute (JGI)	2149837027	Environmental	Aquatic	Hydrothermal vents	Marine		Subsurface plume		extraction of environmental RNA	43595665	60113	43544283	59649
3300005380	Metagenome	Permanent Draft	Marine microbial communities from Deepwater Horizon subsurface plume in Gulf of Mexico	Marine microbial communities from Deepwater Horizon subsurface plume in Gulf of Mexico, 16-5 In Plume (re-annotation)	DOE Joint Genome Institute (JGI)	3300005380	Environmental	Aquatic	Hydrothermal vents	Marine		Subsurface plume		extraction of environmental RNA	73128958	114085	73025211	113005
3300000117	Metagenome	Finished	Marine microbial communities from Delaware Coast	Marine microbial communities from Delaware Coast, sample from Delaware MO Winter December 2010 (Delaware MO Winter December 2010, Nov 2011 assem)	DOE Joint Genome Institute (JGI)	3300000117	Environmental	Aquatic	Neritic zone	Marine		Marine			575155359	1341985	574179845	1333915
3300000116	Metagenome	Finished	Marine microbial communities from Delaware Coast	Marine microbial communities from Delaware Coast, sample from Delaware MO Spring March 2010 (Delaware MO Spring March 2010, Nov 2011 assem)	DOE Joint Genome Institute (JGI)	3300000116	Environmental	Aquatic	Neritic zone	Marine		Marine			590073671	1417215	589107685	1409748
3300000321	Metagenome	Finished	Marine microbial communities from Delaware Coast	Marine microbial communities from Delaware Coast, sample from Delaware MO Winter December 2010	DOE Joint Genome Institute (JGI)	3300000321	Environmental	Aquatic	Neritic zone	Marine		Marine			11256121	45129	10462316	42581
3300000115	Metagenome	Finished	Marine microbial communities from Delaware Coast	Marine microbial communities from Delaware Coast, sample from Delaware MO Summer July 2011 (Delaware MO Summer July 2011, Nov 2011 assem)	DOE Joint Genome Institute (JGI)	3300000115	Environmental	Aquatic	Neritic zone	Marine		Marine			524209194	1204138	523381367	1197457
3300000320	Metagenome	Draft	Marine microbial communities from Delaware Coast	Marine microbial communities from Delaware Coast, sample from Delaware MO Early Summer May 2010	DOE Joint Genome Institute (JGI)	3300000320	Environmental	Aquatic	Neritic zone	Marine		Marine		marine sample from Delaware coast	3880822	10893	3480407	9655
3300000101	Metagenome	Draft	Marine microbial communities from Delaware Coast	Marine microbial communities from Delaware Coast, sample from Delaware MO Early Summer May 2010 (Delaware MO Early Summer May 2010, Feb 2012 assem)	DOE Joint Genome Institute (JGI)	3300000101	Environmental	Aquatic	Neritic zone	Marine		Marine		marine sample from Delaware coast	647909234	1375242	646833491	1366508
3300000146	Metagenome	Draft	Marine microbial communities from expanding oxygen minimum zones in the northeastern subarctic Pacific Ocean	Marine microbial communities from expanding oxygen minimum zones in the Saanich Inlet - 54 02/08/11 120m (Saanich Inlet 54 02/08/11 120m, March 2012 Assem)	DOE Joint Genome Institute (JGI)	3300000146	Environmental	Aquatic	Intertidal zone	Marine		Marine		Saanich Inlet 54, Vancouver Island, BC, Canada	85825843	169407	85576267	167606
3300000222	Metagenome	Draft	Marine microbial communities from expanding oxygen minimum zones in the northeastern subarctic Pacific Ocean	Marine microbial communities from expanding oxygen minimum zones in Line P, North Pacific Ocean - June 2009 P12 500m (Line P June 2009 P12 500m, March 2012 Assem)	DOE Joint Genome Institute (JGI)	3300000222	Environmental	Aquatic	Oceanic	Marine		Marine		Line P, North Pacific Ocean	174490890	430705	173975283	426876
3300003592	Metagenome	Permanent Draft	Marine microbial communities from expanding oxygen minimum zones in the northeastern subarctic Pacific Ocean	Marine microbial communities from expanding oxygen minimum zones in the Saanich Inlet - SI072_LV_10m_DNA (Marine microbial communities from expanding oxygen minimum zones in the Saanich Inlet - SI072_LV_10m_DNA, ASSEMBLY_DATE=20141005)	DOE Joint Genome Institute (JGI)	3300003592	Environmental	Aquatic	Intertidal zone	Marine		Marine		Saanich Inlet, British Columbia, Canada	248277646	490669	247540488	485542
3300000248	Metagenome	Draft	Marine microbial communities from expanding oxygen minimum zones in the northeastern subarctic Pacific Ocean	Marine microbial communities from expanding oxygen minimum zones in Line P, North Pacific Ocean - February 2009 P12 500m (Line P February 2009 P12 500m, March 2012 Assem)	DOE Joint Genome Institute (JGI)	3300000248	Environmental	Aquatic	Oceanic	Marine		Marine		Line P, North Pacific Ocean	91988334	236353	91634117	234043
3300003216	Metagenome	Permanent Draft	Marine microbial communities from expanding oxygen minimum zones in the northeastern subarctic Pacific Ocean	Marine microbial communities from expanding oxygen minimum zones in the Saanich Inlet - ESP_59LU_5_DNA (Saanich Inlet ESP59LU5DNA, ASSEMBLY_DATE=20140815)	DOE Joint Genome Institute (JGI)	3300003216	Environmental	Aquatic	Intertidal zone	Marine		Marine		Saanich Inlet, British Columbia, Canada	237296210	483358	236380036	477288
3300000256	Metagenome	Draft	Marine microbial communities from expanding oxygen minimum zones in the northeastern subarctic Pacific Ocean	Marine microbial communities from expanding oxygen minimum zones in Line P, North Pacific Ocean - ample_F_10_SI03_120 (Line P sample_F_10_SI03_120, March 2012 Assem)	DOE Joint Genome Institute (JGI)	3300000256	Environmental	Aquatic	Oceanic	Marine		Marine		Line P, North Pacific Ocean	193892245	429148	193416020	425396
3300000239	Metagenome	Draft	Marine microbial communities from expanding oxygen minimum zones in the northeastern subarctic Pacific Ocean	Marine microbial communities from expanding oxygen minimum zones in the Saanich Inlet - 36 08/11/09 120m (Saanich Inlet 36 08/11/09 120m, March 2012 Assem)	DOE Joint Genome Institute (JGI)	3300000239	Environmental	Aquatic	Intertidal zone	Marine		Marine		Saanich Inlet 36, Vancouver Island, BC, Canada	214734412	491926	214166991	487576
3300003618	Metagenome	Permanent Draft	Marine microbial communities from expanding oxygen minimum zones in the northeastern subarctic Pacific Ocean	Marine microbial communities from expanding oxygen minimum zones in the Saanich Inlet - SI073_LV_165m_DNA (Marine microbial communities from expanding oxygen minimum zones in the Saanich Inlet - SI073_LV_165m_DNA, ASSEMBLY_DATE=20141005)	DOE Joint Genome Institute (JGI)	3300003618	Environmental	Aquatic	Intertidal zone	Marine		Marine		Saanich Inlet, British Columbia, Canada	284430813	582012	283670579	576216
3300004277	Metagenome	Permanent Draft	Marine microbial communities from expanding oxygen minimum zones in the northeastern subarctic Pacific Ocean	Marine microbial communities from expanding oxygen minimum zones in the Saanich Inlet - SI075_LV_DNA_200m	DOE Joint Genome Institute (JGI)	3300004277	Environmental	Aquatic		Marine		Marine		Saanich Inlet, British Columbia, Canada	728946061	1734385	727368593	1721769
3300003601	Metagenome	Permanent Draft	Marine microbial communities from expanding oxygen minimum zones in the northeastern subarctic Pacific Ocean	Marine microbial communities from expanding oxygen minimum zones in the Saanich Inlet - SI074_LV_165m_DNA (Marine microbial communities from expanding oxygen minimum zones in the Saanich Inlet - SI074_LV_165m_DNA, ASSEMBLY_DATE=20141005)	DOE Joint Genome Institute (JGI)	3300003601	Environmental	Aquatic	Intertidal zone	Marine		Marine		Saanich Inlet, British Columbia, Canada	259650553	528258	258943434	523003
3300003909	Metagenome	Permanent Draft	Marine microbial communities from expanding oxygen minimum zones in the northeastern subarctic Pacific Ocean	Marine microbial communities from expanding oxygen minimum zones in the Saanich Inlet - ESP_133SG_5_DNA (Saanich Inlet ESP_133SG_5_DNA, ASSEMBLY_DATE=20141025)	DOE Joint Genome Institute (JGI)	3300003909	Environmental	Aquatic	Intertidal zone	Marine		Marine		Saanich Inlet, British Columbia, Canada	98799978	246107	98337835	244053
3300000158	Metagenome	Draft	Marine microbial communities from expanding oxygen minimum zones in the northeastern subarctic Pacific Ocean	Marine microbial communities from expanding oxygen minimum zones in the Saanich Inlet - 54 02/08/11 100m (Saanich Inlet 54 02/08/11 100m, March 2012 Assem)	DOE Joint Genome Institute (JGI)	3300000158	Environmental	Aquatic	Intertidal zone	Marine		Marine		Saanich Inlet 54, Vancouver Island, BC, Canada	148206261	313803	147804039	310683
3300000164	Metagenome	Draft	Marine microbial communities from expanding oxygen minimum zones in the northeastern subarctic Pacific Ocean	Marine microbial communities from expanding oxygen minimum zones in the Saanich Inlet - 39 11/10/09 200m (Saanich Inlet 39 11/10/09 200m, May 2012 Assem)	DOE Joint Genome Institute (JGI)	3300000164	Environmental	Aquatic	Intertidal zone	Marine		Marine		Saanich Inlet 39, Vancouver Island, BC, Canada	205213133	377999	204697734	374142
3300003498	Metagenome	Permanent Draft	Marine microbial communities from expanding oxygen minimum zones in the northeastern subarctic Pacific Ocean	Marine microbial communities from expanding oxygen minimum zones in the Saanich Inlet - SI037_S3LV_130m_DNA (Marine microbial communities from expanding oxygen minimum zones in the Saanich Inlet - SI037_S3LV_130m_DNA, ASSEMBLY_DATE=20140926)	DOE Joint Genome Institute (JGI)	3300003498	Environmental	Aquatic	Intertidal zone	Marine		Marine		Saanich Inlet, British Columbia, Canada	232325357	475620	231675160	470712
3300004280	Metagenome	Permanent Draft	Marine microbial communities from expanding oxygen minimum zones in the northeastern subarctic Pacific Ocean	Marine microbial communities from expanding oxygen minimum zones in the Saanich Inlet - SI075_LV_DNA_100m	DOE Joint Genome Institute (JGI)	3300004280	Environmental	Aquatic		Marine		Marine		Saanich Inlet, British Columbia, Canada	811760889	1930260	810028403	1915837
3300003346	Metagenome	Permanent Draft	Marine microbial communities from expanding oxygen minimum zones in the northeastern subarctic Pacific Ocean	Marine microbial communities from expanding oxygen minimum zones in the Saanich Inlet - ESP_74LU_5_DNA (Marine microbial communities from expanding oxygen minimum zones in the Saanich Inlet - ESP_74LU_5_DNA, ASSEMBLY_DATE=20140825)	DOE Joint Genome Institute (JGI)	3300003346	Environmental	Aquatic	Intertidal zone	Marine		Marine		Saanich Inlet, British Columbia, Canada	237986934	491330	237132891	485833
3300002608	Metagenome	Permanent Draft	Marine microbial communities from expanding oxygen minimum zones in the northeastern subarctic Pacific Ocean	Marine microbial communities from expanding oxygen minimum zones in Line P, North Pacific Ocean - Fosmid plate 11 (1025903, ASSEMBLY_DATE=20140512)	DOE Joint Genome Institute (JGI)	3300002608	Environmental	Aquatic	Oceanic	Marine		Marine		Line P, North Pacific Ocean	4463947	5315	4380243	5150
3300002602	Metagenome	Permanent Draft	Marine microbial communities from expanding oxygen minimum zones in the northeastern subarctic Pacific Ocean	Marine microbial communities from expanding oxygen minimum zones in Line P, North Pacific Ocean - fosmids plate 2 (1020132, ASSEMBLY_DATE=20140512)	DOE Joint Genome Institute (JGI)	3300002602	Environmental	Aquatic	Oceanic	Marine		Marine			5634790	6291	5625703	6210
3300000183	Metagenome	Draft	Marine microbial communities from expanding oxygen minimum zones in the northeastern subarctic Pacific Ocean	Marine microbial communities from expanding oxygen minimum zones in Line P, North Pacific Ocean - August 2008 P20 500m (Line P August 2008 P20 500m, March 2012 Assem)	DOE Joint Genome Institute (JGI)	3300000183	Environmental	Aquatic	Oceanic	Marine		Marine		Line P, North Pacific Ocean	47736055	127075	47614718	126179
3300003409	Metagenome	Permanent Draft	Marine microbial communities from expanding oxygen minimum zones in the northeastern subarctic Pacific Ocean	Marine microbial communities from expanding oxygen minimum zones in the Saanich Inlet - ESP_161SG_22_DNA (Saanich Inlet ESP161SG22DNA, ASSEMBLY_DATE=20140830)	DOE Joint Genome Institute (JGI)	3300003409	Environmental	Aquatic	Intertidal zone	Marine		Marine		Saanich Inlet, British Columbia, Canada	231414259	430786	230773277	425803
3300003494	Metagenome	Permanent Draft	Marine microbial communities from expanding oxygen minimum zones in the northeastern subarctic Pacific Ocean	Marine microbial communities from expanding oxygen minimum zones in the Saanich Inlet - SI037_S3LV_150m_DNA (Marine microbial communities from expanding oxygen minimum zones in the Saanich Inlet - SI037_S3LV_150m_DNA, ASSEMBLY_DATE=20140926)	DOE Joint Genome Institute (JGI)	3300003494	Environmental	Aquatic	Intertidal zone	Marine		Marine		Saanich Inlet, British Columbia, Canada	168081602	332811	167605618	329284
3300000150	Metagenome	Draft	Marine microbial communities from expanding oxygen minimum zones in the northeastern subarctic Pacific Ocean	Marine microbial communities from expanding oxygen minimum zones in the Saanich Inlet - 48 08/11/10 120m (Saanich Inlet 48 08/11/10 120m, March 2012 Assem)	DOE Joint Genome Institute (JGI)	3300000150	Environmental	Aquatic	Intertidal zone	Marine		Marine		Saanich Inlet 48, Vancouver Island, BC, Canada	111823186	222106	111566302	220165
3300000253	Metagenome	Draft	Marine microbial communities from expanding oxygen minimum zones in the northeastern subarctic Pacific Ocean	Marine microbial communities from expanding oxygen minimum zones in Line P, North Pacific Ocean - June 2008 P12 1000m (Line P June 2008 P12 1000m, April 2012 Assem)	DOE Joint Genome Institute (JGI)	3300000253	Environmental	Aquatic	Oceanic	Marine		Marine		Line P, North Pacific Ocean	17706213	53397	17644457	53050
3300003908	Metagenome	Permanent Draft	Marine microbial communities from expanding oxygen minimum zones in the northeastern subarctic Pacific Ocean	Marine microbial communities from expanding oxygen minimum zones in the Saanich Inlet - ESP_125SG_5_DNA (Saanich Inlet ESP_125SG_5_DNA, ASSEMBLY_DATE=20141020)	DOE Joint Genome Institute (JGI)	3300003908	Environmental	Aquatic	Intertidal zone	Marine		Marine		Saanich Inlet, British Columbia, Canada	139098558	325328	138650701	323233
3300002601	Metagenome	Permanent Draft	Marine microbial communities from expanding oxygen minimum zones in the northeastern subarctic Pacific Ocean	Marine microbial communities from expanding oxygen minimum zones in Line P, North Pacific Ocean - fosmids plate 5 (1020141, ASSEMBLY_DATE=20140512)	DOE Joint Genome Institute (JGI)	3300002601	Environmental	Aquatic	Oceanic	Marine		Marine		Line P, North Pacific Ocean	5386401	6267	5376543	6202
3300000247	Metagenome	Draft	Marine microbial communities from expanding oxygen minimum zones in the northeastern subarctic Pacific Ocean	Marine microbial communities from expanding oxygen minimum zones in Line P, North Pacific Ocean - August 2009 P26 500m (Line P August 2009 P26 500m, March 2012 Assem)	DOE Joint Genome Institute (JGI)	3300000247	Environmental	Aquatic	Oceanic	Marine		Marine		Line P, North Pacific Ocean	117250436	287460	116868579	284835
3300000221	Metagenome	Draft	Marine microbial communities from expanding oxygen minimum zones in the northeastern subarctic Pacific Ocean	Marine microbial communities from expanding oxygen minimum zones in Line P, North Pacific Ocean - June 2008 P12 2000m (Line P June 2008 P12 2000m, March 2012 Assem)	DOE Joint Genome Institute (JGI)	3300000221	Environmental	Aquatic	Oceanic	Marine		Marine		Line P, North Pacific Ocean	40682411	113358	40587033	112672
3300000147	Metagenome	Draft	Marine microbial communities from expanding oxygen minimum zones in the northeastern subarctic Pacific Ocean	Marine microbial communities from expanding oxygen minimum zones in the Saanich Inlet - 54 02/08/11 150m (Saanich Inlet 54 02/08/11 150m, April 2012 Assem)	DOE Joint Genome Institute (JGI)	3300000147	Environmental	Aquatic	Intertidal zone	Marine		Marine		Saanich Inlet 54, Vancouver Island, BC, Canada	40969333	90983	40886573	90348
3300003588	Metagenome	Permanent Draft	Marine microbial communities from expanding oxygen minimum zones in the northeastern subarctic Pacific Ocean	Marine microbial communities from expanding oxygen minimum zones in the Saanich Inlet - SI072_LV_100m_DNA (Marine microbial communities from expanding oxygen minimum zones in the Saanich Inlet - SI072_LV_100m_DNA, ASSEMBLY_DATE=20141005)	DOE Joint Genome Institute (JGI)	3300003588	Environmental	Aquatic	Intertidal zone	Marine		Marine		Saanich Inlet, British Columbia, Canada	247521920	525000	246822530	520063
3300004276	Metagenome	Permanent Draft	Marine microbial communities from expanding oxygen minimum zones in the northeastern subarctic Pacific Ocean	Marine microbial communities from expanding oxygen minimum zones in the Saanich Inlet - SI075_LV_DNA_165m	DOE Joint Genome Institute (JGI)	3300004276	Environmental	Aquatic		Marine		Marine		Saanich Inlet, British Columbia, Canada	684756279	1613373	683250632	1601411
3300003615	Metagenome	Permanent Draft	Marine microbial communities from expanding oxygen minimum zones in the northeastern subarctic Pacific Ocean	Marine microbial communities from expanding oxygen minimum zones in the Saanich Inlet - SI037_S3LV_110m_DNA (Marine microbial communities from expanding oxygen minimum zones in the Saanich Inlet - SI037_S3LV_110m_DNA, ASSEMBLY_DATE=20141005)	DOE Joint Genome Institute (JGI)	3300003615	Environmental	Aquatic	Intertidal zone	Marine		Marine		Saanich Inlet, British Columbia, Canada	125615048	236750	125270732	234256
3300003591	Metagenome	Permanent Draft	Marine microbial communities from expanding oxygen minimum zones in the northeastern subarctic Pacific Ocean	Marine microbial communities from expanding oxygen minimum zones in the Saanich Inlet - SI072_LV_150m_DNA (Marine microbial communities from expanding oxygen minimum zones in the Saanich Inlet - SI072_LV_150m_DNA, ASSEMBLY_DATE=20141005)	DOE Joint Genome Institute (JGI)	3300003591	Environmental	Aquatic	Intertidal zone	Marine		Marine		Saanich Inlet, British Columbia, Canada	154464305	322861	154002551	319765
3300000255	Metagenome	Draft	Marine microbial communities from expanding oxygen minimum zones in the northeastern subarctic Pacific Ocean	Marine microbial communities from expanding oxygen minimum zones in Line P, North Pacific Ocean - sample_F_10_SI03_135 (Line P sample_F_10_SI03_135, March 2012 Assem)	DOE Joint Genome Institute (JGI)	3300000255	Environmental	Aquatic	Oceanic	Marine		Marine		Line P, North Pacific Ocean	167905077	368662	167489464	365552
3300000211	Metagenome	Draft	Marine microbial communities from expanding oxygen minimum zones in the northeastern subarctic Pacific Ocean	Marine microbial communities from expanding oxygen minimum zones in the Saanich Inlet - 53 01/11/11 135m (Saanich Inlet 53 01/11/11 135m, March 2012 Assem)	DOE Joint Genome Institute (JGI)	3300000211	Environmental	Aquatic	Intertidal zone	Marine		Marine		Saanich Inlet 53, Vancouver Island, BC, Canada	107300597	207017	107039559	205065
3300000218	Metagenome	Draft	Marine microbial communities from expanding oxygen minimum zones in the northeastern subarctic Pacific Ocean	Marine microbial communities from expanding oxygen minimum zones in Line P, North Pacific Ocean - June 2009 P20 2000m (Line P June 2009 P20 2000m, March 2012 Assem)	DOE Joint Genome Institute (JGI)	3300000218	Environmental	Aquatic	Oceanic	Marine		Marine		Line P, North Pacific Ocean	42025244	102315	41910411	101587
3300000260	Metagenome	Draft	Marine microbial communities from expanding oxygen minimum zones in the northeastern subarctic Pacific Ocean	Marine microbial communities from expanding oxygen minimum zones in Line P, North Pacific Ocean - sample_A_09_P20_500 (Line P sample_A_09_P20_500, March 2012 Assem)	DOE Joint Genome Institute (JGI)	3300000260	Environmental	Aquatic	Oceanic	Marine		Marine		Line P, North Pacific Ocean	117112345	299546	116840238	297490
3300000325	Metagenome	Draft	Marine microbial communities from expanding oxygen minimum zones in the northeastern subarctic Pacific Ocean	Marine microbial communities from expanding oxygen minimum zones in the Saanich Inlet - 39 11/10/09 100m (Saanich Inlet 39 11/10/09 100m, June 2012 Assem)	DOE Joint Genome Institute (JGI)	3300000325	Environmental	Aquatic	Intertidal zone	Marine		Marine		Saanich Inlet 39, Vancouver Island, BC, Canada	194717589	443187	194179730	439137
3300003602	Metagenome	Permanent Draft	Marine microbial communities from expanding oxygen minimum zones in the northeastern subarctic Pacific Ocean	Marine microbial communities from expanding oxygen minimum zones in the Saanich Inlet - SI074_LV_150m_DNA (Marine microbial communities from expanding oxygen minimum zones in the Saanich Inlet - SI074_LV_150m_DNA, ASSEMBLY_DATE=20141005)	DOE Joint Genome Institute (JGI)	3300003602	Environmental	Aquatic	Intertidal zone	Marine		Marine		Saanich Inlet, British Columbia, Canada	275529333	566278	274769323	560864
3300003495	Metagenome	Permanent Draft	Marine microbial communities from expanding oxygen minimum zones in the northeastern subarctic Pacific Ocean	Marine microbial communities from expanding oxygen minimum zones in the Saanich Inlet - SI037_S4LV_150m_DNA (Marine microbial communities from expanding oxygen minimum zones in the Saanich Inlet - SI037_S4LV_150m_DNA, ASSEMBLY_DATE=20140930)	DOE Joint Genome Institute (JGI)	3300003495	Environmental	Aquatic	Intertidal zone	Marine		Marine		Saanich Inlet, British Columbia, Canada	182095532	366907	181562457	362926
3300002600	Metagenome	Permanent Draft	Marine microbial communities from expanding oxygen minimum zones in the northeastern subarctic Pacific Ocean	Marine microbial communities from expanding oxygen minimum zones in Line P, North Pacific Ocean - fosmids plate 3 (1020135, ASSEMBLY_DATE=20140512)	DOE Joint Genome Institute (JGI)	3300002600	Environmental	Aquatic	Oceanic	Marine		Marine		Line P, North Pacific Ocean	5626998	5992	5613893	5922
3300000151	Metagenome	Draft	Marine microbial communities from expanding oxygen minimum zones in the northeastern subarctic Pacific Ocean	Marine microbial communities from expanding oxygen minimum zones in the Saanich Inlet - 53 01/11/11 200m (Saanich Inlet 53 01/11/11 200m, March 2012 Assem)	DOE Joint Genome Institute (JGI)	3300000151	Environmental	Aquatic	Intertidal zone	Marine		Marine		Saanich Inlet 53, Vancouver Island, BC, Canada	165425195	299902	165042278	296949
3300002607	Metagenome	Permanent Draft	Marine microbial communities from expanding oxygen minimum zones in the northeastern subarctic Pacific Ocean	Marine microbial communities from expanding oxygen minimum zones in Line P, North Pacific Ocean - fosmids plate 6 (1020144, ASSEMBLY_DATE=20140512)	DOE Joint Genome Institute (JGI)	3300002607	Environmental	Aquatic	Oceanic	Marine		Marine		Line P, North Pacific Ocean	5726421	6880	5710928	6783
3300003580	Metagenome	Permanent Draft	Marine microbial communities from expanding oxygen minimum zones in the northeastern subarctic Pacific Ocean	Marine microbial communities from expanding oxygen minimum zones in the Saanich Inlet - Saanich Inlet SI074_LV_120m_DNA (Marine microbial communities from expanding oxygen minimum zones in the Saanich Inlet - Saanich Inlet SI074_LV_120m_DNA, ASSEMBLY_DATE=20141004)	DOE Joint Genome Institute (JGI)	3300003580	Environmental	Aquatic	Intertidal zone	Marine		Marine		Saanich Inlet, British Columbia, Canada	169479973	319353	168947714	315562
3300000141	Metagenome	Draft	Marine microbial communities from expanding oxygen minimum zones in the northeastern subarctic Pacific Ocean	Marine microbial communities from expanding oxygen minimum zones in Line P, North Pacific Ocean - June 2008 P4 1300m (Line P June 2008 P4 1300m, March 2012 Assem)	DOE Joint Genome Institute (JGI)	3300000141	Environmental	Aquatic	Oceanic	Marine		Marine		Line P, North Pacific Ocean	115006357	256292	114615262	253660
3300000214	Metagenome	Draft	Marine microbial communities from expanding oxygen minimum zones in the northeastern subarctic Pacific Ocean	Marine microbial communities from expanding oxygen minimum zones in the Saanich Inlet - 54 02/08/11 200m (Saanich Inlet 54 02/08/11 200m, March 2012 Assem)	DOE Joint Genome Institute (JGI)	3300000214	Environmental	Aquatic	Intertidal zone	Marine		Marine		Saanich Inlet 54, Vancouver Island, BC, Canada	97968869	186731	97761439	185158
3300000224	Metagenome	Draft	Marine microbial communities from expanding oxygen minimum zones in the northeastern subarctic Pacific Ocean	Marine microbial communities from expanding oxygen minimum zones in the Saanich Inlet - 34 06/16/09 10m (Saanich Inlet 34 06/16/09 10m, March 2012 Assem)	DOE Joint Genome Institute (JGI)	3300000224	Environmental	Aquatic	Intertidal zone	Marine		Marine		Saanich Inlet 34, Vancouver Island, BC, Canada	148111603	347117	147556278	343691
3300003582	Metagenome	Permanent Draft	Marine microbial communities from expanding oxygen minimum zones in the northeastern subarctic Pacific Ocean	Marine microbial communities from expanding oxygen minimum zones in the Saanich Inlet - SI073_LV_10m_DNA (Marine microbial communities from expanding oxygen minimum zones in the Saanich Inlet - SI073_LV_10m_DNA, ASSEMBLY_DATE=20141005)	DOE Joint Genome Institute (JGI)	3300003582	Environmental	Aquatic	Intertidal zone	Marine		Marine		Saanich Inlet, British Columbia, Canada	237008777	466355	236405732	462209
3300000148	Metagenome	Draft	Marine microbial communities from expanding oxygen minimum zones in the northeastern subarctic Pacific Ocean	Marine microbial communities from expanding oxygen minimum zones in the Saanich Inlet - 47 07/07/10 100m (Saanich Inlet 47 07/07/10 100m, March 2012 Assem)	DOE Joint Genome Institute (JGI)	3300000148	Environmental	Aquatic	Intertidal zone	Marine		Marine		Saanich Inlet 47, Vancouver Island, BC, Canada	127140188	276622	126867522	274369
3300000204	Metagenome	Draft	Marine microbial communities from expanding oxygen minimum zones in the northeastern subarctic Pacific Ocean	Marine microbial communities from expanding oxygen minimum zones in the Saanich Inlet - 36 08/11/09 150m (Saanich Inlet 36 08/11/09 150m, March 2012 Assem)	DOE Joint Genome Institute (JGI)	3300000204	Environmental	Aquatic	Intertidal zone	Marine		Marine		Saanich Inlet 36, Vancouver Island, BC, Canada	43319669	105962	43234310	105246
3300000196	Metagenome	Draft	Marine microbial communities from expanding oxygen minimum zones in the northeastern subarctic Pacific Ocean	Marine microbial communities from expanding oxygen minimum zones in Line P, North Pacific Ocean - August 2009 P16 2000m (Line P August 2009 P16 2000m, March 2012 Assem)	DOE Joint Genome Institute (JGI)	3300000196	Environmental	Aquatic	Oceanic	Marine		Marine		Line P, North Pacific Ocean	48511828	117853	48387937	116994
3300000174	Metagenome	Draft	Marine microbial communities from expanding oxygen minimum zones in the northeastern subarctic Pacific Ocean	Marine microbial communities from expanding oxygen minimum zones in the Saanich Inlet - 60 08/10/11 200m (Saanich Inlet 60 08/10/11 200m, April 2012 Assem)	DOE Joint Genome Institute (JGI)	3300000174	Environmental	Aquatic	Intertidal zone	Marine		Marine		Saanich Inlet 60, Vancouver Island, BC, Canada	189981812	368628	189557096	365375
3300004110	Metagenome	Permanent Draft	Marine microbial communities from expanding oxygen minimum zones in the northeastern subarctic Pacific Ocean	Marine microbial communities from expanding oxygen minimum zones in the Saanich Inlet - SI037_S2LV_100m_DNA	DOE Joint Genome Institute (JGI)	3300004110	Environmental	Aquatic	Intertidal zone	Marine		Marine		Saanich Inlet, British Columbia, Canada	518040426	1309529	517209594	1302180
3300000226	Metagenome	Draft	Marine microbial communities from expanding oxygen minimum zones in the northeastern subarctic Pacific Ocean	Marine microbial communities from expanding oxygen minimum zones in the Saanich Inlet - 34 06/16/09 135m (Saanich Inlet 34 06/16/09 135m, March 2012 Assem)	DOE Joint Genome Institute (JGI)	3300000226	Environmental	Aquatic	Intertidal zone	Marine		Marine		Saanich Inlet 34, Vancouver Island, BC, Canada	237884731	502430	237283408	497665
3300003410	Metagenome	Permanent Draft	Marine microbial communities from expanding oxygen minimum zones in the northeastern subarctic Pacific Ocean	Marine microbial communities from expanding oxygen minimum zones in the Saanich Inlet - ESP_153SG_22_DNA (Saanich Inlet ESP153SG22DNA, ASSEMBLY_DATE=20140830)	DOE Joint Genome Institute (JGI)	3300003410	Environmental	Aquatic	Intertidal zone	Marine		Marine		Saanich Inlet, British Columbia, Canada	283579857	524672	282878037	518868
3300000258	Metagenome	Draft	Marine microbial communities from expanding oxygen minimum zones in the northeastern subarctic Pacific Ocean	Marine microbial communities from expanding oxygen minimum zones in Line P, North Pacific Ocean - sample_J_09_P20_1000 (Line P sample_J_09_P20_1000, April 2012 Assem)	DOE Joint Genome Institute (JGI)	3300000258	Environmental	Aquatic	Oceanic	Marine		Marine		Line P, North Pacific Ocean	92615039	236870	92307888	234924
3300002606	Metagenome	Permanent Draft	Marine microbial communities from expanding oxygen minimum zones in the northeastern subarctic Pacific Ocean	Marine microbial communities from expanding oxygen minimum zones in Line P, North Pacific Ocean - fosmids plate 1 (1020129, ASSEMBLY_DATE=20140512)	DOE Joint Genome Institute (JGI)	3300002606	Environmental	Aquatic	Oceanic	Marine		Marine		Line P, North Pacific Ocean	6057435	6873	6045865	6781
3300003587	Metagenome	Permanent Draft	Marine microbial communities from expanding oxygen minimum zones in the northeastern subarctic Pacific Ocean	Marine microbial communities from expanding oxygen minimum zones in the Saanich Inlet - SI073_LV_150m_DNA (Marine microbial communities from expanding oxygen minimum zones in the Saanich Inlet - SI073_LV_150m_DNA, ASSEMBLY_DATE=20141004)	DOE Joint Genome Institute (JGI)	3300003587	Environmental	Aquatic	Intertidal zone	Marine		Marine		Saanich Inlet, British Columbia, Canada	192377443	398777	191811890	394784
3300000163	Metagenome	Draft	Marine microbial communities from expanding oxygen minimum zones in the northeastern subarctic Pacific Ocean	Marine microbial communities from expanding oxygen minimum zones in Line P, North Pacific Ocean - June 2009 P16 2000m (Line P June 2009 P16 2000m, March 2012 Assem)	DOE Joint Genome Institute (JGI)	3300000163	Environmental	Aquatic	Oceanic	Marine		Marine		Line P, North Pacific Ocean	131118773	289920	130736560	287209
3300000152	Metagenome	Draft	Marine microbial communities from expanding oxygen minimum zones in the northeastern subarctic Pacific Ocean	Marine microbial communities from expanding oxygen minimum zones in Line P, North Pacific Ocean - June 2008 P12 500m (Line P June 2008 P12 500m, May 2012 Assem)	DOE Joint Genome Institute (JGI)	3300000152	Environmental	Aquatic	Oceanic	Marine		Marine		Line P, North Pacific Ocean	132703477	308853	132300564	306024
3300003492	Metagenome	Permanent Draft	Marine microbial communities from expanding oxygen minimum zones in the northeastern subarctic Pacific Ocean	Marine microbial communities from expanding oxygen minimum zones in the Saanich Inlet - SI037_S4LV_200m_DNA (Marine microbial communities from expanding oxygen minimum zones in the Saanich Inlet - SI037_S4LV_200m_DNA, ASSEMBLY_DATE=20140930)	DOE Joint Genome Institute (JGI)	3300003492	Environmental	Aquatic	Intertidal zone	Marine		Marine		Saanich Inlet, British Columbia, Canada	190135563	377232	189587948	373562
3300003599	Metagenome	Permanent Draft	Marine microbial communities from expanding oxygen minimum zones in the northeastern subarctic Pacific Ocean	Marine microbial communities from expanding oxygen minimum zones in the Saanich Inlet - SI037_S3LV_10m_DNA (Marine microbial communities from expanding oxygen minimum zones in the Saanich Inlet - SI037_S3LV_10m_DNA, ASSEMBLY_DATE=20141005)	DOE Joint Genome Institute (JGI)	3300003599	Environmental	Aquatic	Intertidal zone	Marine		Marine		Saanich Inlet, British Columbia, Canada	150353296	286010	149971310	283157
3300003496	Metagenome	Permanent Draft	Marine microbial communities from expanding oxygen minimum zones in the northeastern subarctic Pacific Ocean	Marine microbial communities from expanding oxygen minimum zones in the Saanich Inlet - SI037_S3LV_200m_DNA (Marine microbial communities from expanding oxygen minimum zones in the Saanich Inlet - SI037_S3LV_200m_DNA, ASSEMBLY_DATE=20140926)	DOE Joint Genome Institute (JGI)	3300003496	Environmental	Aquatic	Intertidal zone	Marine		Marine		Saanich Inlet, British Columbia, Canada	268667281	527056	267936699	522033
3300000137	Metagenome	Draft	Marine microbial communities from expanding oxygen minimum zones in the northeastern subarctic Pacific Ocean	Marine microbial communities from expanding oxygen minimum zones in Line P, North Pacific Ocean - sample F_10_SI03_10 (Line P sample_F_10_SI03_10, March 2012 Assem)	DOE Joint Genome Institute (JGI)	3300000137	Environmental	Aquatic	Oceanic	Marine		Marine		Line P, North Pacific Ocean	145843534	307376	145336974	304255
3300000262	Metagenome	Draft	Marine microbial communities from expanding oxygen minimum zones in the northeastern subarctic Pacific Ocean	Marine microbial communities from expanding oxygen minimum zones in Line P, North Pacific Ocean - sample_A_09_P04_1300 (Line P sample_A_09_P04_1300, March 2012 Assem)	DOE Joint Genome Institute (JGI)	3300000262	Environmental	Aquatic	Oceanic	Marine		Marine		Line P, North Pacific Ocean	130918350	281305	130561905	278802
3300000215	Metagenome	Draft	Marine microbial communities from expanding oxygen minimum zones in the northeastern subarctic Pacific Ocean	Marine microbial communities from expanding oxygen minimum zones in the Saanich Inlet - 53 01/11/11 120m (Saanich Inlet 53 01/11/11 120m, March 2012 Assem)	DOE Joint Genome Institute (JGI)	3300000215	Environmental	Aquatic	Intertidal zone	Marine		Marine		Saanich Inlet 53, Vancouver Island, BC, Canada	166997272	321955	166570529	318742
3300000149	Metagenome	Draft	Marine microbial communities from expanding oxygen minimum zones in the northeastern subarctic Pacific Ocean	Marine microbial communities from expanding oxygen minimum zones in Line P, North Pacific Ocean - August 2009 P16 10m (Line P August 2009 P16 10m, March 2012 Assem)	DOE Joint Genome Institute (JGI)	3300000149	Environmental	Aquatic	Oceanic	Marine		Marine		Line P, North Pacific Ocean	100875429	238270	100528668	236168
3300003617	Metagenome	Permanent Draft	Marine microbial communities from expanding oxygen minimum zones in the northeastern subarctic Pacific Ocean	Marine microbial communities from expanding oxygen minimum zones in the Saanich Inlet - ESP_105LU_22_DNA (Marine microbial communities from expanding oxygen minimum zones in the Saanich Inlet - ESP_105LU_22_DNA, ASSEMBLY_DATE=20141005)	DOE Joint Genome Institute (JGI)	3300003617	Environmental	Aquatic	Intertidal zone	Marine		Marine		Saanich Inlet, British Columbia, Canada	379824039	707895	378790968	699526
3300003594	Metagenome	Permanent Draft	Marine microbial communities from expanding oxygen minimum zones in the northeastern subarctic Pacific Ocean	Marine microbial communities from expanding oxygen minimum zones in the Saanich Inlet - SI074_LV_10m_DNA (Marine microbial communities from expanding oxygen minimum zones in the Saanich Inlet - SI074_LV_10m_DNA, ASSEMBLY_DATE=20141005)	DOE Joint Genome Institute (JGI)	3300003594	Environmental	Aquatic	Intertidal zone	Marine		Marine		Saanich Inlet, British Columbia, Canada	136192577	259712	135838852	257178
3300000199	Metagenome	Draft	Marine microbial communities from expanding oxygen minimum zones in the northeastern subarctic Pacific Ocean	Marine microbial communities from expanding oxygen minimum zones in the Saanich Inlet - 39 11/10/09 10m (Saanich Inlet 39 11/10/09 10m, March 2012 Assem)	DOE Joint Genome Institute (JGI)	3300000199	Environmental	Aquatic	Intertidal zone	Marine		Marine		Saanich Inlet 39, Vancouver Island, BC, Canada	60312205	147465	60146482	146308
3300000213	Metagenome	Draft	Marine microbial communities from expanding oxygen minimum zones in the northeastern subarctic Pacific Ocean	Marine microbial communities from expanding oxygen minimum zones in Line P, North Pacific Ocean - sample_F_10_SI03_150 (Line P sample_F_10_SI03_150, April 2012 Assem)	DOE Joint Genome Institute (JGI)	3300000213	Environmental	Aquatic	Oceanic	Marine		Marine		Line P, North Pacific Ocean	139108472	268237	138731376	265663
3300000173	Metagenome	Draft	Marine microbial communities from expanding oxygen minimum zones in the northeastern subarctic Pacific Ocean	Marine microbial communities from expanding oxygen minimum zones in Line P, North Pacific Ocean - February 2010 P16 500m (Line P February 2010 P16 500m, March 2012 Assem)	DOE Joint Genome Institute (JGI)	3300000173	Environmental	Aquatic	Oceanic	Marine		Marine		Line P, North Pacific Ocean	55538670	137661	55415316	136767
3300003581	Metagenome	Permanent Draft	Marine microbial communities from expanding oxygen minimum zones in the northeastern subarctic Pacific Ocean	Marine microbial communities from expanding oxygen minimum zones in the Saanich Inlet - SI073_LV_200m_DNA (Marine microbial communities from expanding oxygen minimum zones in the Saanich Inlet - SI073_LV_200m_DNA, ASSEMBLY_DATE=20141004)	DOE Joint Genome Institute (JGI)	3300003581	Environmental	Aquatic	Intertidal zone	Marine		Marine		Saanich Inlet, British Columbia, Canada	112753245	222049	112442704	219850
3300000257	Metagenome	Draft	Marine microbial communities from expanding oxygen minimum zones in the northeastern subarctic Pacific Ocean	Marine microbial communities from expanding oxygen minimum zones in Line P, North Pacific Ocean - sample_F_10_SI03_100 (Line P sample_F_10_SI03_100, March 2012 Assem)	DOE Joint Genome Institute (JGI)	3300000257	Environmental	Aquatic	Oceanic	Marine		Marine		Line P, North Pacific Ocean	194512667	519237	194131943	516315
3300003620	Metagenome	Permanent Draft	Marine microbial communities from expanding oxygen minimum zones in the northeastern subarctic Pacific Ocean	Marine microbial communities from expanding oxygen minimum zones in the Saanich Inlet - SI037_S3LV_125m_DNA (Marine microbial communities from expanding oxygen minimum zones in the Saanich Inlet - SI037_S3LV_125m_DNA, ASSEMBLY_DATE=20141005)	DOE Joint Genome Institute (JGI)	3300003620	Environmental	Aquatic	Intertidal zone	Marine		Marine		Saanich Inlet, British Columbia, Canada	423942100	848459	422830018	840458
3300004111	Metagenome	Permanent Draft	Marine microbial communities from expanding oxygen minimum zones in the northeastern subarctic Pacific Ocean	Marine microbial communities from expanding oxygen minimum zones in the Saanich Inlet - SI037_S2LV_200m_DNA	DOE Joint Genome Institute (JGI)	3300004111	Environmental	Aquatic	Intertidal zone	Marine		Marine		Saanich Inlet, British Columbia, Canada	598605589	1355052	597381917	1345621
3300000225	Metagenome	Draft	Marine microbial communities from expanding oxygen minimum zones in the northeastern subarctic Pacific Ocean	Marine microbial communities from expanding oxygen minimum zones in the Saanich Inlet - 34 06/16/09 120m (Saanich Inlet 34 06/16/09 120m, March 2012 Assem)	DOE Joint Genome Institute (JGI)	3300000225	Environmental	Aquatic	Intertidal zone	Marine		Marine		Saanich Inlet 34, Vancouver Island, BC, Canada	213006160	457571	212446416	453234
3300000223	Metagenome	Draft	Marine microbial communities from expanding oxygen minimum zones in the northeastern subarctic Pacific Ocean	Marine microbial communities from expanding oxygen minimum zones in Line P, North Pacific Ocean - June 2009 P4 10m (Line P June 2009 P4 10m, March 2012 Assem)	DOE Joint Genome Institute (JGI)	3300000223	Environmental	Aquatic	Oceanic	Marine		Marine		Line P, North Pacific Ocean	57249694	161833	56879569	159914
3300000153	Metagenome	Draft	Marine microbial communities from expanding oxygen minimum zones in the northeastern subarctic Pacific Ocean	Marine microbial communities from expanding oxygen minimum zones in the Saanich Inlet - 39 11/10/09 135m (Saanich Inlet 39 11/10/09 135m, April 2012 Assem)	DOE Joint Genome Institute (JGI)	3300000153	Environmental	Aquatic	Intertidal zone	Marine		Marine		Saanich Inlet 39, Vancouver Island, BC, Canada	161992569	328376	161563810	325083
3300000187	Metagenome	Draft	Marine microbial communities from expanding oxygen minimum zones in the northeastern subarctic Pacific Ocean	Marine microbial communities from expanding oxygen minimum zones in the Saanich Inlet - 53 01/11/11 100m (Saanich Inlet 53 01/11/11 100m, March 2012 Assem)	DOE Joint Genome Institute (JGI)	3300000187	Environmental	Aquatic	Intertidal zone	Marine		Marine		Saanich Inlet 53, Vancouver Island, BC, Canada	134562114	283252	134180785	280330
3300002605	Metagenome	Permanent Draft	Marine microbial communities from expanding oxygen minimum zones in the northeastern subarctic Pacific Ocean	Marine microbial communities from expanding oxygen minimum zones in Line P, North Pacific Ocean - fosmids plate 4 (1020138, ASSEMBLY_DATE=20140512)	DOE Joint Genome Institute (JGI)	3300002605	Environmental	Aquatic	Oceanic	Marine		Marine		Line P, North Pacific Ocean	5024035	6814	5007996	6718
3300000212	Metagenome	Draft	Marine microbial communities from expanding oxygen minimum zones in the northeastern subarctic Pacific Ocean	Marine microbial communities from expanding oxygen minimum zones in the Saanich Inlet - 47 07/07/10 120m (Saanich Inlet 47 07/07/10 120m, March 2012 Assem)	DOE Joint Genome Institute (JGI)	3300000212	Environmental	Aquatic	Intertidal zone	Marine		Marine		Saanich Inlet 47, Vancouver Island, BC, Canada	176866804	339529	176404722	335909
3300003345	Metagenome	Permanent Draft	Marine microbial communities from expanding oxygen minimum zones in the northeastern subarctic Pacific Ocean	Marine microbial communities from expanding oxygen minimum zones in the Saanich Inlet - ESP_90LU_22_DNA (Marine microbial communities from expanding oxygen minimum zones in the Saanich Inlet - ESP_90LU_22_DNA, ASSEMBLY_DATE=20140825)	DOE Joint Genome Institute (JGI)	3300003345	Environmental	Aquatic	Intertidal zone	Marine		Marine		Saanich Inlet, British Columbia, Canada	220405582	433124	219717093	428017
3300000216	Metagenome	Draft	Marine microbial communities from expanding oxygen minimum zones in the northeastern subarctic Pacific Ocean	Marine microbial communities from expanding oxygen minimum zones in the Saanich Inlet - 53 01/11/11 150m (Saanich Inlet 53 01/11/11 150m, March 2012 Assem)	DOE Joint Genome Institute (JGI)	3300000216	Environmental	Aquatic	Intertidal zone	Marine		Marine		Saanich Inlet 53, Vancouver Island, BC, Canada	206743907	388322	206273398	384632
3300000266	Metagenome	Draft	Marine microbial communities from expanding oxygen minimum zones in the northeastern subarctic Pacific Ocean	Marine microbial communities from expanding oxygen minimum zones in Line P, North Pacific Ocean - sample_J_09_P20_500 (Line P sample_J_09_P20_500, March 2012 Assem)	DOE Joint Genome Institute (JGI)	3300000266	Environmental	Aquatic	Oceanic	Marine		Marine		Line P, North Pacific Ocean	68022008	164510	67752917	162922
3300000250	Metagenome	Draft	Marine microbial communities from expanding oxygen minimum zones in the northeastern subarctic Pacific Ocean	Marine microbial communities from expanding oxygen minimum zones in Line P, North Pacific Ocean - February 2009 P26 1000m (Line P February 2009 P26 1000m, March 2012 Assem)	DOE Joint Genome Institute (JGI)	3300000250	Environmental	Aquatic	Oceanic	Marine		Marine		Line P, North Pacific Ocean	138253367	342771	137796939	339560
3300000261	Metagenome	Draft	Marine microbial communities from expanding oxygen minimum zones in the northeastern subarctic Pacific Ocean	Marine microbial communities from expanding oxygen minimum zones in Line P, North Pacific Ocean - sample_A_09_P20_1000 (Line P sample_A_09_P20_1000, April 2012 Assem)	DOE Joint Genome Institute (JGI)	3300000261	Environmental	Aquatic	Oceanic	Marine		Marine		Line P, North Pacific Ocean	100937597	259913	100633186	257801
3300000168	Metagenome	Draft	Marine microbial communities from expanding oxygen minimum zones in the northeastern subarctic Pacific Ocean	Marine microbial communities from expanding oxygen minimum zones in Line P, North Pacific Ocean - June 2009 P12 10m (Line P June 2009 P12 10m, March 2012 Assem)	DOE Joint Genome Institute (JGI)	3300000168	Environmental	Aquatic	Oceanic	Marine		Marine		Line P, North Pacific Ocean	50896847	127111	50734809	126011
3300000172	Metagenome	Draft	Marine microbial communities from expanding oxygen minimum zones in the northeastern subarctic Pacific Ocean	Marine microbial communities from expanding oxygen minimum zones in the Saanich Inlet - 34 06/16/09 200m (Saanich Inlet 34 06/16/09 200m, May 2012 Assem)	DOE Joint Genome Institute (JGI)	3300000172	Environmental	Aquatic	Intertidal zone	Marine		Marine		Saanich Inlet 34, Vancouver Island, BC, Canada	201262566	388542	200788622	384955
3300000322	Metagenome	Draft	Marine microbial communities from expanding oxygen minimum zones in the northeastern subarctic Pacific Ocean	Marine microbial communities from expanding oxygen minimum zones in Line P, North Pacific Ocean - August 2008 P12 1000m (Line P August 2008 P12 1000m, June 2012 Assem)	DOE Joint Genome Institute (JGI)	3300000322	Environmental	Aquatic	Oceanic	Marine		Marine		Line P, North Pacific Ocean	93120578	234472	92778559	232250
3300000249	Metagenome	Draft	Marine microbial communities from expanding oxygen minimum zones in the northeastern subarctic Pacific Ocean	Marine microbial communities from expanding oxygen minimum zones in Line P, North Pacific Ocean - February 2009 P12 1000m (Line P February 2009 P12 1000m, March 2012 Assem)	DOE Joint Genome Institute (JGI)	3300000249	Environmental	Aquatic	Oceanic	Marine		Marine		Line P, North Pacific Ocean	9631090	31919	9569203	31556
3300003593	Metagenome	Permanent Draft	Marine microbial communities from expanding oxygen minimum zones in the northeastern subarctic Pacific Ocean	Marine microbial communities from expanding oxygen minimum zones in the Saanich Inlet - SI074_LV_100m_DNA (Marine microbial communities from expanding oxygen minimum zones in the Saanich Inlet - SI074_LV_100m_DNA, ASSEMBLY_DATE=20141005)	DOE Joint Genome Institute (JGI)	3300003593	Environmental	Aquatic	Intertidal zone	Marine		Marine		Saanich Inlet, British Columbia, Canada	126115718	236535	125781136	234131
3300000154	Metagenome	Draft	Marine microbial communities from expanding oxygen minimum zones in the northeastern subarctic Pacific Ocean	Marine microbial communities from expanding oxygen minimum zones in the Saanich Inlet - 47 07/07/10 150m (Saanich Inlet 47 07/07/10 150m, March 2012 Assem)	DOE Joint Genome Institute (JGI)	3300000154	Environmental	Aquatic	Intertidal zone	Marine		Marine		Saanich Inlet 47, Vancouver Island, BC, Canada	182683324	340484	182268488	337235
3300000186	Metagenome	Draft	Marine microbial communities from expanding oxygen minimum zones in the northeastern subarctic Pacific Ocean	Marine microbial communities from expanding oxygen minimum zones in Line P, North Pacific Ocean - February 2010 P16 2000m (Line P February 2010 P16 2000m, April 2012 Assem)	DOE Joint Genome Institute (JGI)	3300000186	Environmental	Aquatic	Oceanic	Marine		Marine		Line P, North Pacific Ocean	31667212	80181	31582781	79591
3300000198	Metagenome	Draft	Marine microbial communities from expanding oxygen minimum zones in the northeastern subarctic Pacific Ocean	Marine microbial communities from expanding oxygen minimum zones in Line P, North Pacific Ocean - sample_F_10_SI03_200 (Line P sample_F_10_SI03_200, March 2012 Assem)	DOE Joint Genome Institute (JGI)	3300000198	Environmental	Aquatic	Oceanic	Marine		Marine		Line P, North Pacific Ocean	156793823	306148	156344591	303205
3300000161	Metagenome	Draft	Marine microbial communities from expanding oxygen minimum zones in the northeastern subarctic Pacific Ocean	Marine microbial communities from expanding oxygen minimum zones in Line P, North Pacific Ocean - August 2008 P12 2000m (Line P August 2008 P12 2000m, March 2012 Assem)	DOE Joint Genome Institute (JGI)	3300000161	Environmental	Aquatic	Oceanic	Marine		Marine		Line P, North Pacific Ocean	148199099	313773	147795093	310645
3300003584	Metagenome	Permanent Draft	Marine microbial communities from expanding oxygen minimum zones in the northeastern subarctic Pacific Ocean	Marine microbial communities from expanding oxygen minimum zones in the Saanich Inlet - SI073_LV_120m_DNA (Marine microbial communities from expanding oxygen minimum zones in the Saanich Inlet - SI073_LV_120m_DNA, ASSEMBLY_DATE=20141005)	DOE Joint Genome Institute (JGI)	3300003584	Environmental	Aquatic	Intertidal zone	Marine		Marine		Saanich Inlet, British Columbia, Canada	215105865	446695	214456252	442128
3300004274	Metagenome	Permanent Draft	Marine microbial communities from expanding oxygen minimum zones in the northeastern subarctic Pacific Ocean	Marine microbial communities from expanding oxygen minimum zones in the Saanich Inlet - SI075_LV_DNA_120m	DOE Joint Genome Institute (JGI)	3300004274	Environmental	Aquatic		Marine		Marine		Saanich Inlet, British Columbia, Canada	422656347	998713	421704978	991351
3300000265	Metagenome	Draft	Marine microbial communities from expanding oxygen minimum zones in the northeastern subarctic Pacific Ocean	Marine microbial communities from expanding oxygen minimum zones in Line P, North Pacific Ocean - sample_A_09_P04_10 (Line P sample_A_09_P04_10, April 2012 Assem)	DOE Joint Genome Institute (JGI)	3300000265	Environmental	Aquatic	Oceanic	Marine		Marine		Line P, North Pacific Ocean	161683159	387725	161298003	384793
3300003596	Metagenome	Permanent Draft	Marine microbial communities from expanding oxygen minimum zones in the northeastern subarctic Pacific Ocean	Marine microbial communities from expanding oxygen minimum zones in the Saanich Inlet - Saanich Inlet SI073_LV_135m_DNA (Marine microbial communities from expanding oxygen minimum zones in the Saanich Inlet - Saanich Inlet SI073_LV_135m_DNA, ASSEMBLY_DATE=20141004)	DOE Joint Genome Institute (JGI)	3300003596	Environmental	Aquatic	Intertidal zone	Marine		Marine		Saanich Inlet, British Columbia, Canada	206167223	432393	205542482	428057
3300000209	Metagenome	Draft	Marine microbial communities from expanding oxygen minimum zones in the northeastern subarctic Pacific Ocean	Marine microbial communities from expanding oxygen minimum zones in Line P, North Pacific Ocean - August 2008 P20 2000m (Line P August 2008 P20 2000m, March 2012 Assem)	DOE Joint Genome Institute (JGI)	3300000209	Environmental	Aquatic	Oceanic	Marine		Marine		Line P, North Pacific Ocean	64433866	147783	64233671	146439
3300003589	Metagenome	Permanent Draft	Marine microbial communities from expanding oxygen minimum zones in the northeastern subarctic Pacific Ocean	Marine microbial communities from expanding oxygen minimum zones in the Saanich Inlet - SI072_LV_120m_DNA (Marine microbial communities from expanding oxygen minimum zones in the Saanich Inlet - SI072_LV_120m_DNA, ASSEMBLY_DATE=20141004)	DOE Joint Genome Institute (JGI)	3300003589	Environmental	Aquatic	Intertidal zone	Marine		Marine		Saanich Inlet, British Columbia, Canada	210273364	451863	209608125	447348
3300000142	Metagenome	Draft	Marine microbial communities from expanding oxygen minimum zones in the northeastern subarctic Pacific Ocean	Marine microbial communities from expanding oxygen minimum zones in Line P, North Pacific Ocean - August 2009 P16 500m (Line P August 2009 P16 500m, March 2012 Assem)	DOE Joint Genome Institute (JGI)	3300000142	Environmental	Aquatic	Oceanic	Marine		Marine		Line P, North Pacific Ocean	148483697	332495	148027697	329232
3300004279	Metagenome	Permanent Draft	Marine microbial communities from expanding oxygen minimum zones in the northeastern subarctic Pacific Ocean	Marine microbial communities from expanding oxygen minimum zones in the Saanich Inlet - SI075_LV_DNA_10m	DOE Joint Genome Institute (JGI)	3300004279	Environmental	Aquatic		Marine		Marine		Saanich Inlet, British Columbia, Canada	888017003	2073956	886051401	2057424
3300000140	Metagenome	Draft	Marine microbial communities from expanding oxygen minimum zones in the northeastern subarctic Pacific Ocean	Marine microbial communities from expanding oxygen minimum zones in Line P, North Pacific Ocean - February 2009 P26 500m (Line P February 2009 P26 500m, March 2012 Assem)	DOE Joint Genome Institute (JGI)	3300000140	Environmental	Aquatic	Oceanic	Marine		Marine		Line P, North Pacific Ocean	82331910	176245	82007066	174188
3300000264	Metagenome	Draft	Marine microbial communities from expanding oxygen minimum zones in the northeastern subarctic Pacific Ocean	Marine microbial communities from expanding oxygen minimum zones in Line P, North Pacific Ocean - sample_A_09_P04_500 (Line P sample_A_09_P04_500, March 2012 Assem)	DOE Joint Genome Institute (JGI)	3300000264	Environmental	Aquatic	Oceanic	Marine		Marine		Line P, North Pacific Ocean	100368729	259887	100084945	258021
3300000171	Metagenome	Draft	Marine microbial communities from expanding oxygen minimum zones in the northeastern subarctic Pacific Ocean	Marine microbial communities from expanding oxygen minimum zones in the Saanich Inlet - 47 07/07/10 200m (Saanich Inlet 47 07/07/10 200m, March 2012 Assem)	DOE Joint Genome Institute (JGI)	3300000171	Environmental	Aquatic	Intertidal zone	Marine		Marine		Saanich Inlet 47, Vancouver Island, BC, Canada	100249855	200932	100031871	199222
3300000188	Metagenome	Draft	Marine microbial communities from expanding oxygen minimum zones in the northeastern subarctic Pacific Ocean	Marine microbial communities from expanding oxygen minimum zones in the Saanich Inlet - 60 08/10/11 150m (Saanich Inlet 60 08/10/11 150m, March 2012 Assem)	DOE Joint Genome Institute (JGI)	3300000188	Environmental	Aquatic	Intertidal zone	Marine		Marine		Saanich Inlet 60, Vancouver Island, BC, Canada	97531493	206817	97347101	205373
3300000181	Metagenome	Draft	Marine microbial communities from expanding oxygen minimum zones in the northeastern subarctic Pacific Ocean	Marine microbial communities from expanding oxygen minimum zones in Line P, North Pacific Ocean - June 2008 P4 500m (Line P June 2008 P4 500m, March 2012 Assem)	DOE Joint Genome Institute (JGI)	3300000181	Environmental	Aquatic	Oceanic	Marine		Marine		Line P, North Pacific Ocean	110583281	262570	110207694	260037
3300000190	Metagenome	Draft	Marine microbial communities from expanding oxygen minimum zones in the northeastern subarctic Pacific Ocean	Marine microbial communities from expanding oxygen minimum zones in Line P, North Pacific Ocean - June 2009 P16 1000m (Line P June 2009 P16 1000m, March 2012 Assem)	DOE Joint Genome Institute (JGI)	3300000190	Environmental	Aquatic	Oceanic	Marine		Marine		Line P, North Pacific Ocean	141642190	317863	141220085	314824
3300000160	Metagenome	Draft	Marine microbial communities from expanding oxygen minimum zones in the northeastern subarctic Pacific Ocean	Marine microbial communities from expanding oxygen minimum zones in the Saanich Inlet - 48 08/11/10 135m (Saanich Inlet 48 08/11/10 135m, March 2012 Assem)	DOE Joint Genome Institute (JGI)	3300000160	Environmental	Aquatic	Intertidal zone	Marine		Marine		Saanich Inlet 48, Vancouver Island, BC, Canada	135598311	269704	135260011	267200
3300003583	Metagenome	Permanent Draft	Marine microbial communities from expanding oxygen minimum zones in the northeastern subarctic Pacific Ocean	Marine microbial communities from expanding oxygen minimum zones in the Saanich Inlet - SI073_LV_100m_DNA (Marine microbial communities from expanding oxygen minimum zones in the Saanich Inlet - SI073_LV_100m_DNA, ASSEMBLY_DATE=20141005)	DOE Joint Genome Institute (JGI)	3300003583	Environmental	Aquatic	Intertidal zone	Marine		Marine		Saanich Inlet, British Columbia, Canada	221599436	453241	220899981	448547
3300000259	Metagenome	Draft	Marine microbial communities from expanding oxygen minimum zones in the northeastern subarctic Pacific Ocean	Marine microbial communities from expanding oxygen minimum zones in Line P, North Pacific Ocean - sample_J_08_P26_500 (Line P sample_J_08_P26_500, March 2012 Assem)	DOE Joint Genome Institute (JGI)	3300000259	Environmental	Aquatic	Oceanic	Marine		Marine		Line P, North Pacific Ocean	117987648	302454	117623191	299853
3300000155	Metagenome	Draft	Marine microbial communities from expanding oxygen minimum zones in the northeastern subarctic Pacific Ocean	Marine microbial communities from expanding oxygen minimum zones in the Saanich Inlet - 36 08/11/09 200m (Saanich Inlet 36 08/11/09 200m, March 2012 Assem)	DOE Joint Genome Institute (JGI)	3300000155	Environmental	Aquatic	Intertidal zone	Marine		Marine		Saanich Inlet 36, Vancouver Island, BC, Canada	61879833	128159	61746625	127081
3300000143	Metagenome	Draft	Marine microbial communities from expanding oxygen minimum zones in the northeastern subarctic Pacific Ocean	Marine microbial communities from expanding oxygen minimum zones in the Saanich Inlet - 53 01/11/11 10m (Saanich Inlet 53 01/11/11 10m, March 2012 Assem)	DOE Joint Genome Institute (JGI)	3300000143	Environmental	Aquatic	Intertidal zone	Marine		Marine		Saanich Inlet 53, Vancouver Island, BC, Canada	13836185	35988	13753877	35535
3300004273	Metagenome	Permanent Draft	Marine microbial communities from expanding oxygen minimum zones in the northeastern subarctic Pacific Ocean	Marine microbial communities from expanding oxygen minimum zones in the Saanich Inlet - SI075_LV_DNA_135m	DOE Joint Genome Institute (JGI)	3300004273	Environmental	Aquatic		Marine		Marine		Saanich Inlet, British Columbia, Canada	418952076	955985	417958215	948498
3300003595	Metagenome	Permanent Draft	Marine microbial communities from expanding oxygen minimum zones in the northeastern subarctic Pacific Ocean	Marine microbial communities from expanding oxygen minimum zones in the Saanich Inlet - SI074_LV_200m_DNA (Marine microbial communities from expanding oxygen minimum zones in the Saanich Inlet - SI074_LV_200m_DNA, ASSEMBLY_DATE=20141007)	DOE Joint Genome Institute (JGI)	3300003595	Environmental	Aquatic	Intertidal zone	Marine		Marine		Saanich Inlet, British Columbia, Canada	199922479	405181	199416791	401444
3300003586	Metagenome	Permanent Draft	Marine microbial communities from expanding oxygen minimum zones in the northeastern subarctic Pacific Ocean	Marine microbial communities from expanding oxygen minimum zones in the Saanich Inlet - SI074_LV_135m_DNA (Marine microbial communities from expanding oxygen minimum zones in the Saanich Inlet - SI074_LV_135m_DNA, ASSEMBLY_DATE=20141004)	DOE Joint Genome Institute (JGI)	3300003586	Environmental	Aquatic	Intertidal zone	Marine		Marine		Saanich Inlet, British Columbia, Canada	255696728	525837	255004241	520666
3300000167	Metagenome	Draft	Marine microbial communities from expanding oxygen minimum zones in the northeastern subarctic Pacific Ocean	Marine microbial communities from expanding oxygen minimum zones in the Saanich Inlet - 39 11/10/09 120m (Saanich Inlet 39 11/10/09 120m, March 2012 Assem)	DOE Joint Genome Institute (JGI)	3300000167	Environmental	Aquatic	Intertidal zone	Marine		Marine		Saanich Inlet 39, Vancouver Island, BC, Canada	233577846	464696	232998451	459949
3300002598	Metagenome	Permanent Draft	Marine microbial communities from expanding oxygen minimum zones in the northeastern subarctic Pacific Ocean	Marine microbial communities from expanding oxygen minimum zones in Line P, North Pacific Ocean - Fosmid plate 7 (1021221, ASSEMBLY_DATE=20140512)	DOE Joint Genome Institute (JGI)	3300002598	Environmental	Aquatic	Oceanic	Marine		Marine		Line P, North Pacific Ocean	4002777	4142	3970787	4040
3300000180	Metagenome	Draft	Marine microbial communities from expanding oxygen minimum zones in the northeastern subarctic Pacific Ocean	Marine microbial communities from expanding oxygen minimum zones in Line P, North Pacific Ocean - August 2008 P26 500m (Line P August 2008 P26 500m, March 2012 Assem)	DOE Joint Genome Institute (JGI)	3300000180	Environmental	Aquatic	Oceanic	Marine		Marine		Line P, North Pacific Ocean	17151026	47722	17104825	47442
3300000263	Metagenome	Draft	Marine microbial communities from expanding oxygen minimum zones in the northeastern subarctic Pacific Ocean	Marine microbial communities from expanding oxygen minimum zones in Line P, North Pacific Ocean - sample_A_09_P04_1000 (Line P sample_A_09_P04_1000, March 2012 Assem)	DOE Joint Genome Institute (JGI)	3300000263	Environmental	Aquatic	Oceanic	Marine		Marine		Line P, North Pacific Ocean	57375237	146291	57310380	145804
3300002604	Metagenome	Permanent Draft	Marine microbial communities from expanding oxygen minimum zones in the northeastern subarctic Pacific Ocean	Marine microbial communities from expanding oxygen minimum zones in Line P, North Pacific Ocean - Fosmid plate 10 (1021230, ASSEMBLY_DATE=20140512)	DOE Joint Genome Institute (JGI)	3300002604	Environmental	Aquatic	Oceanic	Marine		Marine		Line P, North Pacific Ocean	5747254	6674	5691898	6475
3300003501	Metagenome	Permanent Draft	Marine microbial communities from expanding oxygen minimum zones in the northeastern subarctic Pacific Ocean	Marine microbial communities from expanding oxygen minimum zones in the Saanich Inlet - SI037_S4LV_130m_DNA (Marine microbial communities from expanding oxygen minimum zones in the Saanich Inlet - SI037_S4LV_130m_DNA, ASSEMBLY_DATE=20140930)	DOE Joint Genome Institute (JGI)	3300003501	Environmental	Aquatic	Intertidal zone	Marine		Marine		Saanich Inlet, British Columbia, Canada	228431425	468019	227741217	463262
3300000159	Metagenome	Draft	Marine microbial communities from expanding oxygen minimum zones in the northeastern subarctic Pacific Ocean	Marine microbial communities from expanding oxygen minimum zones in Line P, North Pacific Ocean - August 2008 P26 10m (Line P August 2008 P26 10m, March 2012 Assem)	DOE Joint Genome Institute (JGI)	3300000159	Environmental	Aquatic	Oceanic	Marine		Marine		Line P, North Pacific Ocean	81858014	186418	81608566	184734
3300000144	Metagenome	Draft	Marine microbial communities from expanding oxygen minimum zones in the northeastern subarctic Pacific Ocean	Marine microbial communities from expanding oxygen minimum zones in Line P, North Pacific Ocean - June 2008 P4 1000m (Line P June 2008 P4 1000m, March 2012 Assem)	DOE Joint Genome Institute (JGI)	3300000144	Environmental	Aquatic	Oceanic	Marine		Marine		Line P, North Pacific Ocean	17957835	45291	17901943	44910
3300000219	Metagenome	Draft	Marine microbial communities from expanding oxygen minimum zones in the northeastern subarctic Pacific Ocean	Marine microbial communities from expanding oxygen minimum zones in Line P, North Pacific Ocean - February 2010 P16 1000m (Line P February 2010 P16 1000m, May 2012 Assem)	DOE Joint Genome Institute (JGI)	3300000219	Environmental	Aquatic	Oceanic	Marine		Marine		Line P, North Pacific Ocean	168607881	384376	168112123	380793
3300000252	Metagenome	Draft	Marine microbial communities from expanding oxygen minimum zones in the northeastern subarctic Pacific Ocean	Marine microbial communities from expanding oxygen minimum zones in Line P, North Pacific Ocean - June 2008 P16 1000m (Line P June 2008 P16 1000m, March 2012 Assem)	DOE Joint Genome Institute (JGI)	3300000252	Environmental	Aquatic	Oceanic	Marine		Marine		Line P, North Pacific Ocean	42773739	119520	42652314	118716
3300000193	Metagenome	Draft	Marine microbial communities from expanding oxygen minimum zones in the northeastern subarctic Pacific Ocean	Marine microbial communities from expanding oxygen minimum zones in the Saanich Inlet - 47 07/07/10 135m (Saanich Inlet 47 07/07/10 135m, March 2012 Assem)	DOE Joint Genome Institute (JGI)	3300000193	Environmental	Aquatic	Intertidal zone	Marine		Marine		Saanich Inlet 47, Vancouver Island, BC, Canada	181431103	351631	181038215	348519
3300003478	Metagenome	Permanent Draft	Marine microbial communities from expanding oxygen minimum zones in the northeastern subarctic Pacific Ocean	Marine microbial communities from expanding oxygen minimum zones in the Saanich Inlet - SI037_S3LV_100m_DNA (Marine microbial communities from expanding oxygen minimum zones in the Saanich Inlet - SI037_S3LV_100m_DNA, ASSEMBLY_DATE=20140926)	DOE Joint Genome Institute (JGI)	3300003478	Environmental	Aquatic	Intertidal zone	Marine		Marine		Saanich Inlet, British Columbia, Canada	236788318	505595	236153340	500756
3300000170	Metagenome	Draft	Marine microbial communities from expanding oxygen minimum zones in the northeastern subarctic Pacific Ocean	Marine microbial communities from expanding oxygen minimum zones in the Saanich Inlet - 36 08/11/09 135m (Saanich Inlet 36 08/11/09 135m, March 2012 Assem)	DOE Joint Genome Institute (JGI)	3300000170	Environmental	Aquatic	Intertidal zone	Marine		Marine		Saanich Inlet 36, Vancouver Island, BC, Canada	135508012	274923	135160715	272191
3300000207	Metagenome	Draft	Marine microbial communities from expanding oxygen minimum zones in the northeastern subarctic Pacific Ocean	Marine microbial communities from expanding oxygen minimum zones in the Saanich Inlet - 48 08/11/10 10m (Saanich Inlet 48 08/11/10 10m, March 2012 Assem)	DOE Joint Genome Institute (JGI)	3300000207	Environmental	Aquatic	Intertidal zone	Marine		Marine		Saanich Inlet 48, Vancouver Island, BC, Canada	58467364	133148	58274620	131922
3300000200	Metagenome	Draft	Marine microbial communities from expanding oxygen minimum zones in the northeastern subarctic Pacific Ocean	Marine microbial communities from expanding oxygen minimum zones in the Saanich Inlet - 48 08/11/10 150m (Saanich Inlet 48 08/11/10 150m, March 2012 Assem)	DOE Joint Genome Institute (JGI)	3300000200	Environmental	Aquatic	Intertidal zone	Marine		Marine		Saanich Inlet 48, Vancouver Island, BC, Canada	64731131	145636	64599802	144531
3300000251	Metagenome	Draft	Marine microbial communities from expanding oxygen minimum zones in the northeastern subarctic Pacific Ocean	Marine microbial communities from expanding oxygen minimum zones in Line P, North Pacific Ocean - June 2008 P16 500m (Line P June 2008 P16 500m, March 2012 Assem)	DOE Joint Genome Institute (JGI)	3300000251	Environmental	Aquatic	Oceanic	Marine		Marine		Line P, North Pacific Ocean	97916811	258103	97584077	255817
3300000238	Metagenome	Draft	Marine microbial communities from expanding oxygen minimum zones in the northeastern subarctic Pacific Ocean	Marine microbial communities from expanding oxygen minimum zones in the Saanich Inlet - 36 08/11/09 100m (Saanich Inlet 36 08/11/09 100m, March 2012 Assem)	DOE Joint Genome Institute (JGI)	3300000238	Environmental	Aquatic	Intertidal zone	Marine		Marine		Saanich Inlet 36, Vancouver Island, BC, Canada	102558303	258673	102301567	256631
3300003590	Metagenome	Permanent Draft	Marine microbial communities from expanding oxygen minimum zones in the northeastern subarctic Pacific Ocean	Marine microbial communities from expanding oxygen minimum zones in the Saanich Inlet - SI072_LV_200m_DNA (Marine microbial communities from expanding oxygen minimum zones in the Saanich Inlet - SI072_LV_200m_DNA, ASSEMBLY_DATE=20141004)	DOE Joint Genome Institute (JGI)	3300003590	Environmental	Aquatic	Intertidal zone	Marine		Marine		Saanich Inlet, British Columbia, Canada	96786956	188451	96489898	186472
3300003500	Metagenome	Permanent Draft	Marine microbial communities from expanding oxygen minimum zones in the northeastern subarctic Pacific Ocean	Marine microbial communities from expanding oxygen minimum zones in the Saanich Inlet - SI037_S4LV_100m_DNA (Marine microbial communities from expanding oxygen minimum zones in the Saanich Inlet - SI037_S4LV_100m_DNA, ASSEMBLY_DATE=20140930)	DOE Joint Genome Institute (JGI)	3300003500	Environmental	Aquatic	Intertidal zone	Marine		Marine		Saanich Inlet, British Columbia, Canada	176601155	385970	176048916	382153
3300000324	Metagenome	Draft	Marine microbial communities from expanding oxygen minimum zones in the northeastern subarctic Pacific Ocean	Marine microbial communities from expanding oxygen minimum zones in the Saanich Inlet - 48 08/11/10 100m (Saanich Inlet 48 08/11/10 100m, June 2012 Assem)	DOE Joint Genome Institute (JGI)	3300000324	Environmental	Aquatic	Intertidal zone	Marine		Marine		Saanich Inlet 48, Vancouver Island, BC, Canada	174860176	414335	174357592	410756
3300000179	Metagenome	Draft	Marine microbial communities from expanding oxygen minimum zones in the northeastern subarctic Pacific Ocean	Marine microbial communities from expanding oxygen minimum zones in Line P, North Pacific Ocean - June 2009 P16 500m (Line P June 2009 P16 500m, March 2012 Assem)	DOE Joint Genome Institute (JGI)	3300000179	Environmental	Aquatic	Oceanic	Marine		Marine		Line P, North Pacific Ocean	126211292	282180	125849337	279542
3300004278	Metagenome	Permanent Draft	Marine microbial communities from expanding oxygen minimum zones in the northeastern subarctic Pacific Ocean	Marine microbial communities from expanding oxygen minimum zones in the Saanich Inlet - SI075_LV_DNA_150m	DOE Joint Genome Institute (JGI)	3300004278	Environmental	Aquatic		Marine		Marine		Saanich Inlet, British Columbia, Canada	666343162	1588008	664903908	1576753
3300003585	Metagenome	Permanent Draft	Marine microbial communities from expanding oxygen minimum zones in the northeastern subarctic Pacific Ocean	Marine microbial communities from expanding oxygen minimum zones in the Saanich Inlet - SI072_LV_135m_DNA (Marine microbial communities from expanding oxygen minimum zones in the Saanich Inlet - SI072_LV_135m_DNA, ASSEMBLY_DATE=20141005)	DOE Joint Genome Institute (JGI)	3300003585	Environmental	Aquatic	Intertidal zone	Marine		Marine		Saanich Inlet, British Columbia, Canada	175667182	373310	175104743	369444
3300000166	Metagenome	Draft	Marine microbial communities from expanding oxygen minimum zones in the northeastern subarctic Pacific Ocean	Marine microbial communities from expanding oxygen minimum zones in the Saanich Inlet - 48 08/11/10 200m (Saanich Inlet 48 08/11/10 200m, April 2012 Assem)	DOE Joint Genome Institute (JGI)	3300000166	Environmental	Aquatic	Intertidal zone	Marine		Marine		Saanich Inlet 48, Vancouver Island, BC, Canada	46618981	100117	46525125	99307
3300003600	Metagenome	Permanent Draft	Marine microbial communities from expanding oxygen minimum zones in the northeastern subarctic Pacific Ocean	Marine microbial communities from expanding oxygen minimum zones in the Saanich Inlet - SI037_S3LV_120m_DNA (Marine microbial communities from expanding oxygen minimum zones in the Saanich Inlet - SI037_S3LV_120m_DNA, ASSEMBLY_DATE=20141004)	DOE Joint Genome Institute (JGI)	3300003600	Environmental	Aquatic	Intertidal zone	Marine		Marine		Saanich Inlet, British Columbia, Canada	173073952	342903	172643921	339818
3300000201	Metagenome	Draft	Marine microbial communities from expanding oxygen minimum zones in the northeastern subarctic Pacific Ocean	Marine microbial communities from expanding oxygen minimum zones in the Saanich Inlet - 54 02/08/11 135m (Saanich Inlet 54 02/08/11 135m, March 2012 Assem)	DOE Joint Genome Institute (JGI)	3300000201	Environmental	Aquatic	Intertidal zone	Marine		Marine		Saanich Inlet 54, Vancouver Island, BC, Canada	76691166	163854	76510092	162464
3300002603	Metagenome	Permanent Draft	Marine microbial communities from expanding oxygen minimum zones in the northeastern subarctic Pacific Ocean	Marine microbial communities from expanding oxygen minimum zones in Line P, North Pacific Ocean - Fosmid plate 9 (1021227, ASSEMBLY_DATE=20140512)	DOE Joint Genome Institute (JGI)	3300002603	Environmental	Aquatic	Oceanic	Marine		Marine		Line P, North Pacific Ocean	5350867	6293	5308689	6052
3300000192	Metagenome	Draft	Marine microbial communities from expanding oxygen minimum zones in the northeastern subarctic Pacific Ocean	Marine microbial communities from expanding oxygen minimum zones in the Saanich Inlet - 60 08/10/11 100m (Saanich Inlet 60 08/10/11 100m, March 2012 Assem)	DOE Joint Genome Institute (JGI)	3300000192	Environmental	Aquatic	Intertidal zone	Marine		Marine		Saanich Inlet 60, Vancouver Island, BC, Canada	172923984	370023	172534534	366985
3300000157	Metagenome	Draft	Marine microbial communities from expanding oxygen minimum zones in the northeastern subarctic Pacific Ocean	Marine microbial communities from expanding oxygen minimum zones in Line P, North Pacific Ocean - August 2008 P26 1000m (Line P August 2008 P26 1000m, March 2012 Assem)	DOE Joint Genome Institute (JGI)	3300000157	Environmental	Aquatic	Oceanic	Marine		Marine		Line P, North Pacific Ocean	112500286	266228	112173669	263825
3300000195	Metagenome	Draft	Marine microbial communities from expanding oxygen minimum zones in the northeastern subarctic Pacific Ocean	Marine microbial communities from expanding oxygen minimum zones in the Saanich Inlet - 39 11/10/09 150m (Saanich Inlet 39 11/10/09 150m, March 2012 Assem)	DOE Joint Genome Institute (JGI)	3300000195	Environmental	Aquatic	Intertidal zone	Marine		Marine		Saanich Inlet 39, Vancouver Island, BC, Canada	70968149	160709	70809836	159434
3300000237	Metagenome	Draft	Marine microbial communities from expanding oxygen minimum zones in the northeastern subarctic Pacific Ocean	Marine microbial communities from expanding oxygen minimum zones in the Saanich Inlet - 34 06/16/09 150m (Saanich Inlet 34 06/16/09 150m, March 2012 Assem)	DOE Joint Genome Institute (JGI)	3300000237	Environmental	Aquatic	Intertidal zone	Marine		Marine		Saanich Inlet 34, Vancouver Island, BC, Canada	77813730	193490	77639347	192059
3300000254	Metagenome	Draft	Marine microbial communities from expanding oxygen minimum zones in the northeastern subarctic Pacific Ocean	Marine microbial communities from expanding oxygen minimum zones in the Saanich Inlet - 34 06/16/09 100m (Saanich Inlet 34 06/16/09 100m, March 2012 Assem)	DOE Joint Genome Institute (JGI)	3300000254	Environmental	Aquatic	Intertidal zone	Marine		Marine		Saanich Inlet 34, Vancouver Island, BC, Canada	193024673	441594	192515777	437831
3300004109	Metagenome	Permanent Draft	Marine microbial communities from expanding oxygen minimum zones in the northeastern subarctic Pacific Ocean	Marine microbial communities from expanding oxygen minimum zones in the Saanich Inlet - SI037_S2LV_150m_DNA	DOE Joint Genome Institute (JGI)	3300004109	Environmental	Aquatic	Intertidal zone	Marine		Marine		Saanich Inlet, British Columbia, Canada	455819034	1091304	454861669	1083778
3300002599	Metagenome	Permanent Draft	Marine microbial communities from expanding oxygen minimum zones in the northeastern subarctic Pacific Ocean	Marine microbial communities from expanding oxygen minimum zones in Line P, North Pacific Ocean - Fosmid plate 8 (1021224, ASSEMBLY_DATE=20140512)	DOE Joint Genome Institute (JGI)	3300002599	Environmental	Aquatic	Oceanic	Marine		Marine		Line P, North Pacific Ocean	4911933	5611	4882701	5426
3300003621	Metagenome	Permanent Draft	Marine microbial communities from expanding oxygen minimum zones in the northeastern subarctic Pacific Ocean	Marine microbial communities from expanding oxygen minimum zones in the Saanich Inlet - ESP_85LU_5_DNA (Marine microbial communities from expanding oxygen minimum zones in the Saanich Inlet - ESP_85LU_5_DNA, ASSEMBLY_DATE=20141007)	DOE Joint Genome Institute (JGI)	3300003621	Environmental	Aquatic	Intertidal zone	Marine		Marine		Saanich Inlet, British Columbia, Canada	333685606	677416	332358821	668681
3300003427	Metagenome	Permanent Draft	Marine microbial communities from expanding oxygen minimum zones in the northeastern subarctic Pacific Ocean	Marine microbial communities from expanding oxygen minimum zones in the Saanich Inlet - ESP_116LU_22_DNA (Marine microbial communities from expanding oxygen minimum zones in the Saanich Inlet - ESP_116LU_22_DNA, ASSEMBLY_DATE=20140909)	DOE Joint Genome Institute (JGI)	3300003427	Environmental	Aquatic	Intertidal zone	Marine		Marine		Saanich Inlet, British Columbia, Canada	288703079	551218	287902270	544922
3300003619	Metagenome	Permanent Draft	Marine microbial communities from expanding oxygen minimum zones in the northeastern subarctic Pacific Ocean	Marine microbial communities from expanding oxygen minimum zones in the Saanich Inlet - SI072_LV_165m_DNA (Marine microbial communities from expanding oxygen minimum zones in the Saanich Inlet - SI072_LV_165m_DNA, ASSEMBLY_DATE=20141007)	DOE Joint Genome Institute (JGI)	3300003619	Environmental	Aquatic	Intertidal zone	Marine		Marine		Saanich Inlet, British Columbia, Canada	309803431	632578	308950744	626103
3300005838	Metagenome	Permanent Draft	Marine microbial communities from expanding oxygen minimum zones in the northeastern subarctic Pacific Ocean	Marine microbial communities from expanding oxygen minimum zones in the Saanich Inlet - SI037_S2LV_130m_DNA	DOE Joint Genome Institute (JGI)	3300005838	Environmental	Aquatic	Intertidal zone	Marine		Marine		Saanich Inlet, British Columbia, Canada	871069683	2115958	869291285	2101191
3300000323	Metagenome	Draft	Marine microbial communities from expanding oxygen minimum zones in the northeastern subarctic Pacific Ocean	Marine microbial communities from expanding oxygen minimum zones in Line P, North Pacific Ocean - August 2009 P20 2000m (Line P August 2009 P20 2000m, June 2012 Assem)	DOE Joint Genome Institute (JGI)	3300000323	Environmental	Aquatic	Oceanic	Marine		Marine		Line P, North Pacific Ocean	131828122	323509	131423638	320605
3300001961	Metagenome	Permanent Draft	Marine microbial communities from Global Ocean Sampling (GOS)	Marine microbial communities from Dirty Rock, Cocos Island, Costa Rica - GS025	J. Craig Venter Institute (JCVI)	3300001961	Environmental	Aquatic	Intertidal zone	Marine		Marine		Dirty Rock, Cocos Island, Costa Rica	88355364	163872	88191158	162925
3300001969	Metagenome	Permanent Draft	Marine microbial communities from Global Ocean Sampling (GOS)	Marine microbial communities from Yucatan Channel, Mexico - GS017	J. Craig Venter Institute (JCVI)	3300001969	Environmental	Aquatic	Oceanic	Marine		Marine		Yucatan Channel, Mexico	174719720	322314	174179086	318493
3300001926	Metagenome	Permanent Draft	Marine microbial communities from Global Ocean Sampling (GOS)	Marine microbial communities from the Tropical South Pacific Ocean - GS042	J. Craig Venter Institute (JCVI)	3300001926	Environmental	Aquatic	Oceanic	Marine		Marine		South Pacific Ocean	542583	953	541142	948
3300001972	Metagenome	Permanent Draft	Marine microbial communities from Global Ocean Sampling (GOS)	Marine microbial communities from the Sargasso Sea - GS000d	J. Craig Venter Institute (JCVI)	3300001972	Environmental	Aquatic	Oceanic	Marine		Marine		Station 13, Sargasso Sea	238012998	443409	237195840	438097
3300001937	Metagenome	Permanent Draft	Marine microbial communities from Global Ocean Sampling (GOS)	Marine microbial communities from the Equatorial Pacific Ocean - GS037	J. Craig Venter Institute (JCVI)	3300001937	Environmental	Aquatic	Oceanic	Marine		Marine		Equatorial Pacific Ocean	36191958	63262	36065343	62505
3300001930	Metagenome	Permanent Draft	Marine microbial communities from Global Ocean Sampling (GOS)	Marine microbial communities from the Tropical South Pacific Ocean - GS039	J. Craig Venter Institute (JCVI)	3300001930	Environmental	Aquatic	Oceanic	Marine		Marine		South Pacific Ocean	641644	1142	639038	1121
3300001954	Metagenome	Permanent Draft	Marine microbial communities from Global Ocean Sampling (GOS)	Marine microbial communities from Colon, Panama - GS019	J. Craig Venter Institute (JCVI)	3300001954	Environmental	Aquatic	Intertidal zone	Marine		Marine		Colon, Panama	86398015	149187	86056659	147156
3300001932	Metagenome	Permanent Draft	Marine microbial communities from Global Ocean Sampling (GOS)	Marine microbial communities from Moorea, Cooks Bay, Polynesia Archipelagos - GS049	J. Craig Venter Institute (JCVI)	3300001932	Environmental	Aquatic	Intertidal zone	Marine		Marine		Moorea, Cooks Bay, Polynesia Archipelagos	638416	1194	636325	1179
3300001962	Metagenome	Permanent Draft	Marine microbial communities from Global Ocean Sampling (GOS)	Marine microbial communities from Cocos Island, Costa Rica - GS023	J. Craig Venter Institute (JCVI)	3300001962	Environmental	Aquatic	Oceanic	Marine		Marine		Cocos Island, Costa Rica	93108667	176476	92789142	174459
3300001942	Metagenome	Permanent Draft	Marine microbial communities from Global Ocean Sampling (GOS)	Marine microbial communities from Polynesia - GS047	J. Craig Venter Institute (JCVI)	3300001942	Environmental	Aquatic	Oceanic	Marine		Marine		Polynesia	50627822	92716	50429737	91519
3300001947	Metagenome	Permanent Draft	Marine microbial communities from Global Ocean Sampling (GOS)	Marine microbial communities from the Gulf of Maine, Canada - GS002	J. Craig Venter Institute (JCVI)	3300001947	Environmental	Aquatic	Intertidal zone	Marine		Marine		Gulf of Maine, Canada	74202974	125810	73991340	124318
3300001971	Metagenome	Permanent Draft	Marine microbial communities from Global Ocean Sampling (GOS)	Marine microbial communities from the Sargasso Sea - GS000c	J. Craig Venter Institute (JCVI)	3300001971	Environmental	Aquatic	Oceanic	Marine		Marine		Station 3, Sargasso Sea	234314346	409070	233562698	404005
3300001938	Metagenome	Permanent Draft	Marine microbial communities from Global Ocean Sampling (GOS)	Marine microbial communities from Bedford Basin, Nova Scotia, Canada - GS005	J. Craig Venter Institute (JCVI)	3300001938	Environmental	Aquatic	Intertidal zone	Marine		Marine		Bedford Basin, Nova Scotia, Canada	37780382	64231	37659829	63529
3300001959	Metagenome	Permanent Draft	Marine microbial communities from Global Ocean Sampling (GOS)	Mangrove swamp microbial communities from Isabella Island, Equador - GS032	J. Craig Venter Institute (JCVI)	3300001959	Environmental	Aquatic	Intertidal zone	Marine		Marine		Isabella Island, Equador	89398486	153552	89024372	151428
3300001931	Metagenome	Permanent Draft	Marine microbial communities from Global Ocean Sampling (GOS)	Marine microbial communities from Polynesia - GS045	J. Craig Venter Institute (JCVI)	3300001931	Environmental	Aquatic	Oceanic	Marine		Marine		Polynesia	636185	1152	632663	1139
3300001957	Metagenome	Permanent Draft	Marine microbial communities from Global Ocean Sampling (GOS)	Marine microbial communities from Wolf Island, Equador - GS035	J. Craig Venter Institute (JCVI)	3300001957	Environmental	Aquatic	Intertidal zone	Marine		Marine		Wolf Island, Equador	88794277	150749	88503213	148786
3300002040	Metagenome	Permanent Draft	Marine microbial communities from Global Ocean Sampling (GOS)	GS000c - Sargasso Station 3	J. Craig Venter Institute	3300002040	Environmental	Aquatic	Oceanic	Marine		Marine		Station 3, Sargasso Sea	9006699085	16106649	8970357755	15891778
3300003475	Metagenome	Permanent Draft	Marine microbial communities from Global Ocean Sampling (GOS)	Marine microbial communities from the Indian Ocean - GS112 (warm waters)	J. Craig Venter Institute (JCVI)	3300003475	Environmental	Aquatic	Oceanic	Marine		Marine		Indian Ocean	224938505	730224	224451321	725753
3300001948	Metagenome	Permanent Draft	Marine microbial communities from Global Ocean Sampling (GOS)	Marine microbial communities from Chesapeake Bay, Maryland, USA - GS012	J. Craig Venter Institute (JCVI)	3300001948	Environmental	Aquatic	Intertidal zone	Marine		Marine		Chesapeake Bay, Maryland, USA	75617290	128025	75328690	126056
3300001974	Metagenome	Permanent Draft	Marine microbial communities from Global Ocean Sampling (GOS)	Marine microbial communities from Upwelling, Fernandina Island, Equador - GS031	J. Craig Venter Institute (JCVI)	3300001974	Environmental	Aquatic	Intertidal zone	Marine		Marine		Upwelling, Fernandina Island, Equador	269217765	475367	268132985	468591
3300001952	Metagenome	Permanent Draft	Marine microbial communities from Global Ocean Sampling (GOS)	Marine microbial communities from Newport Harbor, Rhode Island, USA - GS008	J. Craig Venter Institute (JCVI)	3300001952	Environmental	Aquatic	Intertidal zone	Marine		Marine		Newport Harbor, Rhode Island, USA	85651166	142390	85157895	139505
3300001927	Metagenome	Permanent Draft	Marine microbial communities from Global Ocean Sampling (GOS)	Marine microbial communities from Polynesia - GS044	J. Craig Venter Institute (JCVI)	3300001927	Environmental	Aquatic	Oceanic	Marine		Marine		Polynesia	562395	1015	560035	1004
3300001967	Metagenome	Permanent Draft	Marine microbial communities from Global Ocean Sampling (GOS)	Marine microbial communities from Devil's Crown, Floreana Island, Equador - GS027	J. Craig Venter Institute (JCVI)	3300001967	Environmental	Aquatic	Intertidal zone	Marine		Marine		Devil's Crown, Floreana Island, Equador	155936908	288098	155406609	284575
3300001951	Metagenome	Permanent Draft	Marine microbial communities from Global Ocean Sampling (GOS)	Marine microbial communities from North Seamore Island, Equador - GS034	J. Craig Venter Institute (JCVI)	3300001951	Environmental	Aquatic	Intertidal zone	Marine		Marine		North Seamore Island, Equador	78699872	138832	78381229	136916
3300001939	Metagenome	Permanent Draft	Marine microbial communities from Global Ocean Sampling (GOS)	Marine microbial communities from Block Island, New York, USA - GS009	J. Craig Venter Institute (JCVI)	3300001939	Environmental	Aquatic	Intertidal zone	Marine		Marine		Block Island, New York, USA	37747991	70271	37615861	69405
3300001922	Metagenome	Permanent Draft	Marine microbial communities from Global Ocean Sampling (GOS)	Marine microbial communities from Polynesia - GS046	J. Craig Venter Institute (JCVI)	3300001922	Environmental	Aquatic	Oceanic	Marine		Marine		Polynesia	336890	629	334366	619
3300001940	Metagenome	Permanent Draft	Marine microbial communities from Global Ocean Sampling (GOS)	Marine microbial communities from Bay of Fundy, Nova Scotia, Canada - GS006	J. Craig Venter Institute (JCVI)	3300001940	Environmental	Aquatic	Intertidal zone	Marine		Marine		Bay of Fundy, Nova Scotia, Canada	40280931	72308	40123959	71351
3300001945	Metagenome	Permanent Draft	Marine microbial communities from Global Ocean Sampling (GOS)	Marine microbial communities from Galapagos, Equador - GS026	J. Craig Venter Institute (JCVI)	3300001945	Environmental	Aquatic	Oceanic	Marine		Marine		Galapagos, Equador	63080825	112133	62851305	110642
3300001933	Metagenome	Permanent Draft	Marine microbial communities from Global Ocean Sampling (GOS)	Marine microbial communities from Moorea, Cooks Bay - GS048a	J. Craig Venter Institute (JCVI)	3300001933	Environmental	Aquatic	Intertidal zone	Marine		Marine		Moorea, Cooks Bay, Polynesia Archipelagos	666592	1245	665116	1228
3300001968	Metagenome	Permanent Draft	Marine microbial communities from Global Ocean Sampling (GOS)	Marine microbial communities from Lake Gatun, Panama - GS020	J. Craig Venter Institute (JCVI)	3300001968	Environmental	Aquatic	Intertidal zone	Marine		Marine		Lake Gatun, Panama	166403274	296358	165731541	290831
3300001960	Metagenome	Permanent Draft	Marine microbial communities from Global Ocean Sampling (GOS)	Marine microbial communities from South of Charleston, South Carolina, USA - GS014	J. Craig Venter Institute (JCVI)	3300001960	Environmental	Aquatic	Intertidal zone	Marine		Marine		Charleston, South Carolina, USA	90953628	159679	90588770	157329
3300001958	Metagenome	Permanent Draft	Marine microbial communities from Global Ocean Sampling (GOS)	Marine microbial communities from Gulf of Mexico, USA - GS016	J. Craig Venter Institute (JCVI)	3300001958	Environmental	Aquatic	Intertidal zone	Marine		Marine		Gulf of Mexico, USA	88679928	152380	88350302	150457
3300001928	Metagenome	Permanent Draft	Marine microbial communities from Global Ocean Sampling (GOS)	Marine microbial communities from the Tropical South Pacific Ocean - GS043	J. Craig Venter Institute (JCVI)	3300001928	Environmental	Aquatic	Oceanic	Marine		Marine		South Pacific Ocean	612652	1073	611705	1061
3300001929	Metagenome	Permanent Draft	Marine microbial communities from Global Ocean Sampling (GOS)	Marine microbial communities from the Tropical South Pacific Ocean - GS040	J. Craig Venter Institute (JCVI)	3300001929	Environmental	Aquatic	Oceanic	Marine		Marine		South Pacific Ocean	610868	1093	608556	1081
3300001973	Metagenome	Permanent Draft	Marine microbial communities from Global Ocean Sampling (GOS)	Marine microbial communities from Bermuda, Atlantic Ocean - GS001	J. Craig Venter Institute (JCVI)	3300001973	Environmental	Aquatic	Oceanic	Marine		Marine		Hydrostation S, Bermuda, Atlantic Ocean	244454478	459878	243909413	456586
3300001934	Metagenome	Permanent Draft	Marine microbial communities from Global Ocean Sampling (GOS)	Estuary microbial communities from Chesapeake Bay, Maryland, USA - MOVE858	J. Craig Venter Institute (JCVI)	3300001934	Environmental	Aquatic	Intertidal zone	Marine		Marine		Chesapeake Bay, Maryland, USA	8669668	18293	8664616	18232
3300001950	Metagenome	Permanent Draft	Marine microbial communities from Global Ocean Sampling (GOS)	Marine microbial communities from Delaware Bay, New Jersey, USA - GS011	J. Craig Venter Institute (JCVI)	3300001950	Environmental	Aquatic	Intertidal zone	Marine		Marine		Delaware Bay, New Jersey, USA	79799345	138086	79468742	135805
3300001965	Metagenome	Permanent Draft	Marine microbial communities from Global Ocean Sampling (GOS)	Marine microbial communities from Coastal Floreana, Equador - GS028	J. Craig Venter Institute (JCVI)	3300001965	Environmental	Aquatic	Intertidal zone	Marine		Marine		Coastal Floreana, Equador	135719211	247934	135244080	244872
3300001946	Metagenome	Permanent Draft	Marine microbial communities from Global Ocean Sampling (GOS)	Marine microbial communities from North James Bay, Santigo Island, Equador	J. Craig Venter Institute (JCVI)	3300001946	Environmental	Aquatic	Intertidal zone	Marine		Marine		North James Bay, Santigo Island, Equador	66821013	121471	66573113	119852
3300001966	Metagenome	Permanent Draft	Marine microbial communities from Global Ocean Sampling (GOS)	Marine microbial communities from Roca Redonda, Equador - GS030	J. Craig Venter Institute (JCVI)	3300001966	Environmental	Aquatic	Oceanic	Marine		Marine		Roca Redonda, Equador	149020677	269933	148512141	266401
3300001955	Metagenome	Permanent Draft	Marine microbial communities from Global Ocean Sampling (GOS)	Marine microbial communities from Gulf of Panama, Panama - GS021	J. Craig Venter Institute (JCVI)	3300001955	Environmental	Aquatic	Intertidal zone	Marine		Marine		Gulf of Panama, Panama	85347158	150154	85083627	148377
3300001935	Metagenome	Permanent Draft	Marine microbial communities from Global Ocean Sampling (GOS)	Marine microbial communities from Northern Gulf of Maine, Canada - GS007	J. Craig Venter Institute (JCVI)	3300001935	Environmental	Aquatic	Intertidal zone	Marine		Marine		Northern Gulf of Maine, Canada	32214377	54370	32074171	53495
3300001923	Metagenome	Permanent Draft	Marine microbial communities from Global Ocean Sampling (GOS)	Marine microbial communities from the Tropical South Pacific Ocean - GS038	J. Craig Venter Institute (JCVI)	3300001923	Environmental	Aquatic	Oceanic	Marine		Marine		South Pacific Ocean	451181	795	448390	787
3300001943	Metagenome	Permanent Draft	Marine microbial communities from Global Ocean Sampling (GOS)	Marine microbial communities from Cape May, New Jersey, USA - GS010	J. Craig Venter Institute (JCVI)	3300001943	Environmental	Aquatic	Intertidal zone	Marine		Marine		Cape May, New Jersey, USA	57052860	104685	56826683	103296
3300001924	Metagenome	Permanent Draft	Marine microbial communities from Global Ocean Sampling (GOS)	Marine microbial communities from Tikehau Lagoon, Polynesia Archipelagos - GS050	J. Craig Venter Institute (JCVI)	3300001924	Environmental	Aquatic	Intertidal zone	Marine		Marine		Tikehau Lagoon, Polynesia Archipelagos	467458	887	466236	879
3300001956	Metagenome	Permanent Draft	Marine microbial communities from Global Ocean Sampling (GOS)	Marine microbial communities from Rangirora Atoll, Polynesia Archipelagos - GS051	J. Craig Venter Institute (JCVI)	3300001956	Environmental	Aquatic	Intertidal zone	Marine		Marine		Rangirora Atoll, Polynesia Archipelagos	83225611	150651	82942548	148635
3300001936	Metagenome	Permanent Draft	Marine microbial communities from Global Ocean Sampling (GOS)	Marine microbial communities from Halifax, Nova Scotia, Canada - GS004	J. Craig Venter Institute (JCVI)	3300001936	Environmental	Aquatic	Intertidal zone	Marine		Marine		Outside Halifax, Nova Scotia, Canada	33043040	56286	32922647	55610
3300001944	Metagenome	Permanent Draft	Marine microbial communities from Global Ocean Sampling (GOS)	Marine microbial communities from Cabo Marshall, Isabella Island, Equador - GS036	J. Craig Venter Institute (JCVI)	3300001944	Environmental	Aquatic	Intertidal zone	Marine		Marine		Cabo Marshall, Isabella Island, Equador	59116625	109167	58893171	107775
3300001949	Metagenome	Permanent Draft	Marine microbial communities from Global Ocean Sampling (GOS)	Marine microbial communities from Panama City, Panama - GS022	J. Craig Venter Institute (JCVI)	3300001949	Environmental	Aquatic	Oceanic	Marine		Marine		Panama City, Panama	76322024	131400	76035641	129612
3300001963	Metagenome	Permanent Draft	Marine microbial communities from Global Ocean Sampling (GOS)	Marine microbial communities from Nags Head, North Carolina, USA - GS013	J. Craig Venter Institute (JCVI)	3300001963	Environmental	Aquatic	Intertidal zone	Marine		Marine		Nags Head, North Carolina, USA	98893834	189765	98602559	187979
3300002033	Metagenome	Permanent Draft	Marine microbial communities from Global Ocean Sampling (GOS)	Marine microbial communities from the Sargasso Sea - GS000a &b	J. Craig Venter Institute (JCVI)	3300002033	Environmental	Aquatic	Oceanic	Marine		Marine		Sargasso Sea	1080847652	1295471	872082877	1278041
3300001925	Metagenome	Permanent Draft	Marine microbial communities from Global Ocean Sampling (GOS)	Marine microbial communities from the Tropical South Pacific Ocean - GS041	J. Craig Venter Institute (JCVI)	3300001925	Environmental	Aquatic	Oceanic	Marine		Marine		South Pacific Ocean	494549	909	494095	903
3300001970	Metagenome	Permanent Draft	Marine microbial communities from Global Ocean Sampling (GOS)	Hypersaline microbial communities from Punta Cormorant, Floreana Island, Equador - GS033	J. Craig Venter Institute (JCVI)	3300001970	Environmental	Aquatic	Hypersaline	Non-marine Saline and Alkaline		Hypersaline		Punta Cormorant, Floreana Island, Equador	210753851	328077	210029634	323615
3300001953	Metagenome	Permanent Draft	Marine microbial communities from Global Ocean Sampling (GOS)	Marine microbial communities from Key West, Florida, USA - GS015	J. Craig Venter Institute (JCVI)	3300001953	Environmental	Aquatic	Intertidal zone	Marine		Marine		Key West, Florida, USA	84693422	146422	84362277	144306
3300001964	Metagenome	Permanent Draft	Marine microbial communities from Global Ocean Sampling (GOS)	Marine microbial communities from Rosario Bank, Honduras - GS018	J. Craig Venter Institute (JCVI)	3300001964	Environmental	Aquatic	Oceanic	Marine		Marine		Rosario Bank, Honduras	105952902	195732	105560165	193186
3300001941	Metagenome	Permanent Draft	Marine microbial communities from Global Ocean Sampling (GOS)	Marine microbial communities from Browns Bank, Gulf of Maine - GS003	J. Craig Venter Institute (JCVI)	3300001941	Environmental	Aquatic	Intertidal zone	Marine		Marine		Browns Bank, Gulf of Maine, Canada	43542027	80361	43416576	79538
3300002221	Metagenome	Permanent Draft	Marine microbial communities from oxygen minimum zone in the mesopelagic equatorial Pacific	Marine microbial communities from oxygen minimum zone in mesopelagic equatorial Pacific - METZYME_3_300m (METZYME_3_300m, ASSEMBLY_DATE=20140105)	DOE Joint Genome Institute (JGI)	3300002221	Environmental	Aquatic	Oceanic	Marine		Marine		Pacific Ocean	177946573	409086	177385146	405330
3300002178	Metagenome	Permanent Draft	Marine microbial communities from oxygen minimum zone in the mesopelagic equatorial Pacific	Marine microbial communities from oxygen minimum zone in mesopelagic equatorial Pacific - METZYME_3_150m (METZYME_3_150m, ASSEMBLY_DATE=20140105)	DOE Joint Genome Institute (JGI)	3300002178	Environmental	Aquatic	Oceanic	Marine		Marine		Pacific Ocean	181297340	422891	180687006	418703
3300002528	Metagenome	Permanent Draft	Marine microbial communities from oxygen minimum zone in the mesopelagic equatorial Pacific	Marine microbial communities from oxygen minimum zone in mesopelagic equatorial Pacific - METZYME_3_800m (METZYME_3_800m, ASSEMBLY_DATE=20140406)	DOE Joint Genome Institute (JGI)	3300002528	Environmental	Aquatic	Oceanic	Marine		Marine		Pacific Ocean	166925968	349989	166352914	346193
3300002177	Metagenome	Permanent Draft	Marine microbial communities from oxygen minimum zone in the mesopelagic equatorial Pacific	Marine microbial communities from oxygen minimum zone in mesopelagic equatorial Pacific - METZYME_3_250m (METZYME_3_250m, ASSEMBLY_DATE=20140105)	DOE Joint Genome Institute (JGI)	3300002177	Environmental	Aquatic	Oceanic	Marine		Marine		Pacific Ocean	188646492	432284	188050795	428223
3300002176	Metagenome	Permanent Draft	Marine microbial communities from oxygen minimum zone in the mesopelagic equatorial Pacific	Marine microbial communities from oxygen minimum zone in mesopelagic equatorial Pacific - METZYME_5_50m (METZYME_5_50m, ASSEMBLY_DATE=20140105)	DOE Joint Genome Institute (JGI)	3300002176	Environmental	Aquatic	Oceanic	Marine		Marine		Pacific Ocean	276313254	697677	275556086	692139
3300002526	Metagenome	Permanent Draft	Marine microbial communities from oxygen minimum zone in the mesopelagic equatorial Pacific	Marine microbial communities from oxygen minimum zone in mesopelagic equatorial Pacific - METZYME_3_550m (METZYME_3_550m, ASSEMBLY_DATE=20140406)	DOE Joint Genome Institute (JGI)	3300002526	Environmental	Aquatic	Oceanic	Marine		Marine		Pacific Ocean	137359742	296942	136899877	293983
3300003123	Metagenome	Permanent Draft	Marine microbial communities from saline anoxic brine of the deep-sea hypersaline anoxic lake (DHAL) Thetis	Hypersaline anoxic lake microbial communities from Lake Thetis, Australia	Max Planck Institute for Marine Microbiology	3300003123	Environmental	Aquatic	Oceanic	Marine		Marine		Lake Thetis, Australia	13096959	22108	13046908	21806
3300003120	Metagenome	Permanent Draft	Marine microbial communities from saline anoxic brine of the deep-sea hypersaline anoxic lake (DHAL) Thetis	Extremely saline anoxic brine microbial communities from Lake Thetis, Australia	Max Planck Institute for Marine Microbiology	3300003120	Environmental	Aquatic	Hypersaline	Non-marine Saline and Alkaline		Marine		Lake Thetis, Australia	9263949	21198	9220500	20925
3300005698	Metagenome	Permanent Draft	Marine microbial communities from six Antarctic regions	Marine microbial communities from six Antarctic regions - DNA Fragments (re-annotation)	Technion-Israel Institute of Technology	3300005698	Environmental	Aquatic	Unclassified	Marine		Marine		Palmer Station, Antarctica	43087	39	38380	36
3300003098	Metagenome	Permanent Draft	Marine microbial communities from surface seawater at Gulf of Maine	Marine microbial communities from surface seawater at Gulf of Maine	University of Southern California	3300003098	Environmental	Aquatic	Oceanic	Marine		Marine		Surface seawater at Gulf of Maine	5278992	8597	5260351	8426
3300003073	Metagenome	Permanent Draft	Marine microbial communities from surface seawater at Puget Sound	Marine surface microbial communities Puget Sound, Washington, USA	University of Washington	3300003073	Environmental	Aquatic	Oceanic	Marine		Marine		Surface seawater at Puget Sound	2059964	1892	2052580	1849
3300010936	Metagenome	Draft	Marine microbial communities from surface seawater of North Pacific Subtropical Gyre ? Stn. ALOHA, 15m	Marine microbial communities from surface seawater of North Pacific Subtropical Gyre ? Stn. ALOHA, 15m	University of Hawaii	3300010936	Environmental	Aquatic	Oceanic	Marine		marine		Stn. ALOHA (North Pacific Subtropical Gyre) -- 15m	235298893	592421	234680225	587678
3300005703	Metagenome	Permanent Draft	Marine microbial communities from the Baltic Sea	Marine microbial communities from the Baltic Sea (re-annotation)	Royal Institute of Technology	3300005703	Environmental	Aquatic	Oceanic	Marine		Marine		Baltic Sea	1811214	2168	1803977	2131
3300012950	Metagenome	Permanent Draft	Marine microbial communities from the Costa Rica Dome and surrounding waters	Marine microbial communities from the Central Pacific Ocean - Fk160115 155m metaG	DOE Joint Genome Institute (JGI)	3300012950	Environmental	Aquatic	Oceanic	Marine		seawater		seawater	1876857086	4081618	1872852741	4045249
3300012928	Metagenome	Permanent Draft	Marine microbial communities from the Costa Rica Dome and surrounding waters	Marine microbial communities from the Costa Rica Dome - CRUD Field 142mm St17 metaG	DOE Joint Genome Institute (JGI)	3300012928	Environmental	Aquatic	Oceanic	Marine		surface seawater		surface seawater	2630446705	5914726	2625635068	5869848
3300012920	Metagenome	Permanent Draft	Marine microbial communities from the Costa Rica Dome and surrounding waters	Marine microbial communities from the Costa Rica Dome - CRUD Field 142mm St8 metaG	DOE Joint Genome Institute (JGI)	3300012920	Environmental	Aquatic	Oceanic	Marine		surface seawater		surface seawater	2025237182	4375761	2021640518	4343394
3300012936	Metagenome	Permanent Draft	Marine microbial communities from the Costa Rica Dome and surrounding waters	Marine microbial communities from the Costa Rica Dome - CRUD Field 142mm St13 metaG	DOE Joint Genome Institute (JGI)	3300012936	Environmental	Aquatic	Oceanic	Marine		surface seawater		surface seawater	2426714544	5502410	2421940438	5454049
3300012954	Metagenome	Permanent Draft	Marine microbial communities from the Costa Rica Dome and surrounding waters	Marine microbial communities from the Costa Rica Dome - CRUD Field 142mm St18 metaG	DOE Joint Genome Institute (JGI)	3300012954	Environmental	Aquatic	Oceanic	Marine		surface seawater		surface seawater	4274994468	9545890	4267132728	9475330
3300012919	Metagenome	Permanent Draft	Marine microbial communities from the Costa Rica Dome and surrounding waters	Marine microbial communities from the Central Pacific Ocean - Fk160115 60m metaG	DOE Joint Genome Institute (JGI)	3300012919	Environmental	Aquatic	Oceanic	Marine		seawater		seawater	1839305138	4121798	1835653037	4087785
3300006093	Metagenome	Draft	Marine microbial communities from the Eastern Tropical South Pacific Oxygen Minumum Zone, cruise NBP1315, 2013	Marine microbial communities from the Eastern Tropical South Pacific Oxygen Minumum Zone, cruise NBP1315, 2013 - sample NBP189	Major University, Chile	3300006093	Environmental	Aquatic	Oceanic	Marine		Marine		Eastern Topical South Pacific Oxygen Minimum Zone	158823022	342414	158450271	339570
3300006091	Metagenome	Draft	Marine microbial communities from the Eastern Tropical South Pacific Oxygen Minumum Zone, cruise NBP1315, 2013	Marine microbial communities from the Eastern Tropical South Pacific Oxygen Minumum Zone, cruise NBP1315, 2013 - sample NBP125	Major University, Chile	3300006091	Environmental	Aquatic	Oceanic	Marine		Marine		Eastern Topical South Pacific Oxygen Minimum Zone	156059324	360301	155665946	357354
3300006090	Metagenome	Draft	Marine microbial communities from the Eastern Tropical South Pacific Oxygen Minumum Zone, cruise NBP1315, 2013	Marine microbial communities from the Eastern Tropical South Pacific Oxygen Minumum Zone, cruise NBP1315, 2013 - sample NBP124	Major University, Chile	3300006090	Environmental	Aquatic	Oceanic	Marine		Marine		Eastern Topical South Pacific Oxygen Minimum Zone	130383783	297077	130143228	295332
3300003136	Metagenome	Draft	Marine microbial communities from the Lost City Hydrothermal Field	Marine microbial communities from the Lost City Hydrothermal Field	DOE Joint Genome Institute (JGI)	3300003136	Environmental	Aquatic	Hydrothermal vents	Marine		Marine		Lost City Hydrothermal Field, Atlantic Ocean	24827591	45285	24745495	44860
3300003894	Metagenome	Permanent Draft	Marine microbial communities from the northern Gulf of Mexico hypoxic zone	Marine microbial communities from the northern Gulf of Mexico hypoxic zone - Cultivation independent assessment	Argonne National Laboratory	3300003894	Environmental	Aquatic	Coastal	Marine		Marine		northern Gulf of Mexico	217715956	224069	217339269	220893
3300001685	Metagenome	Permanent Draft	Marine microbial communities from the Santa Barbara Channel oil seeps	Oil polluted marine microbial communities from Coal Oil Point, Santa Barbara, California, USA - Sample 2 (Crude oil metagenome 2, ASSEMBLY_DATE=20130727)	DOE Joint Genome Institute (JGI)	3300001685	Environmental	Aquatic	Oil seeps	Marine		Marine		Coal Oil Point, Santa Barbara, CA	495862225	1143552	494778373	1135810
3300002180	Metagenome	Permanent Draft	Marine microbial communities from the Santa Barbara Channel oil seeps	Oil polluted marine microbial communities from Coal Oil Point, Santa Barbara, California, USA - Sample 7 (Crude oil metagenome 7, ASSEMBLY_DATE=20140103)	DOE Joint Genome Institute (JGI)	3300002180	Environmental	Aquatic	Oil seeps	Marine		Marine		Coal Oil Point, Santa Barbara, CA	692506775	1542321	690822850	1530495
3300002225	Metagenome	Permanent Draft	Marine microbial communities from the Santa Barbara Channel oil seeps	Oil polluted marine microbial communities from Coal Oil Point, Santa Barbara, California, USA - Santa Barbara Oil Seep Sample 6 (Crude oil metagenome 6, ASSEMBLY_DATE=20131204)	DOE Joint Genome Institute (JGI)	3300002225	Environmental	Aquatic	Oil seeps	Marine		Marine		Coal Oil Point, Santa Barbara, CA	572391776	1193420	571030956	1183918
3300001750	Metagenome	Permanent Draft	Marine microbial communities from the Santa Barbara Channel oil seeps	Oil polluted marine microbial communities from Coal Oil Point, Santa Barbara, California, USA - Sample 1 (Crude oil metagenome 1, ASSEMBLY_DATE=20130831)	DOE Joint Genome Institute (JGI)	3300001750	Environmental	Aquatic	Oil seeps	Marine		Marine		Coal Oil Point, Santa Barbara, CA	544336013	1136186	543149095	1127833
3300001749	Metagenome	Permanent Draft	Marine microbial communities from the Santa Barbara Channel oil seeps	Oil polluted marine microbial communities from Coal Oil Point, Santa Barbara, California, USA - Sample 3 (Crude oil metagenome 3, ASSEMBLY_DATE=20130903)	DOE Joint Genome Institute (JGI)	3300001749	Environmental	Aquatic	Oil seeps	Marine		Marine		Coal Oil Point, Santa Barbara, CA	437751882	843676	436540709	834821
3300002955	Metagenome	Permanent Draft	Marine microbial communities from the Southern Atlantic Ocean affecting the dissolved organic carbon pool	Marine microbial communities from the Southern Atlantic Ocean, analyzing organic carbon cycling - DCM_A/KNORR_S2/LV (Marine microbial communities from the Southern Atlantic Ocean, analyzing organic carbon cycling - DCM_A/KNORR_S2/LV, ASSEMBLY_DATE=20140710)	DOE Joint Genome Institute (JGI)	3300002955	Environmental	Aquatic	Oceanic	Marine		Marine		South Atlantic Ocean	112393422	286419	111791349	283201
3300002919	Metagenome	Permanent Draft	Marine microbial communities from the Southern Atlantic Ocean affecting the dissolved organic carbon pool	Marine microbial communities from the Southern Atlantic Ocean, analyzing organic carbon cycling - Bottom_A/KNORR_S2/LV (Marine microbial communities from the Southern Atlantic Ocean, analyzing organic carbon cycling - Bottom_A/KNORR_S2/LV, ASSEMBLY_DATE=20140710)	DOE Joint Genome Institute (JGI)	3300002919	Environmental	Aquatic	Oceanic	Marine		Marine		South Atlantic Ocean	230126467	480851	229420192	476020
3300003185	Metagenome	Permanent Draft	Marine microbial communities from the Southern Atlantic Ocean affecting the dissolved organic carbon pool	Marine microbial communities from the Southern Atlantic Ocean, analyzing organic carbon cycling - Surface_A/KNORR_S2/LV (Marine microbial communities from the Southern Atlantic Ocean, analyzing organic carbon cycling - Surface_A/KNORR_S2/LV, ASSEMBLY_DATE=20140730)	DOE Joint Genome Institute (JGI)	3300003185	Environmental	Aquatic	Oceanic	Marine		Marine		South Atlantic Ocean	267071145	677144	266202670	671535
3300002965	Metagenome	Permanent Draft	Marine microbial communities from the Southern Atlantic Ocean affecting the dissolved organic carbon pool	Marine microbial communities from the Southern Atlantic Ocean, analyzing organic carbon cycling - NADW_A/KNORR_S2/LV (Marine organic carbon cycling NADWAKNORRS2LV, ASSEMBLY_DATE=20140715)	DOE Joint Genome Institute (JGI)	3300002965	Environmental	Aquatic	Oceanic	Marine		Marine		South Atlantic Ocean	204240100	437731	203586532	433312
3300002956	Metagenome	Permanent Draft	Marine microbial communities from the Southern Atlantic Ocean affecting the dissolved organic carbon pool	Marine microbial communities from the Southern Atlantic Ocean, analyzing organic carbon cycling - 250m_A/KNORR_S2/LV (Marine microbial communities from the Southern Atlantic Ocean, analyzing organic carbon cycling - 250m_A/KNORR_S2/LV, ASSEMBLY_DATE=20140710)	DOE Joint Genome Institute (JGI)	3300002956	Environmental	Aquatic	Oceanic	Marine		Marine		South Atlantic Ocean	149469971	366205	148794310	362003
3300002913	Metagenome	Permanent Draft	Marine microbial communities from the Southern Atlantic Ocean affecting the dissolved organic carbon pool	Marine microbial communities from the Southern Atlantic Ocean, analyzing organic carbon cycling - AAIW_A/KNORR_S2/LV (Marine microbial communities from the Southern Atlantic Ocean, analyzing organic carbon cycling - AAIW_A/KNORR_S2/LV, ASSEMBLY_DATE=20140623)	DOE Joint Genome Institute (JGI)	3300002913	Environmental	Aquatic	Oceanic	Marine		Marine		South Atlantic Ocean	406071638	905612	404783280	896593
3300009577	Metagenome	Permanent Draft	Marine microbial communities from the Southern Atlantic ocean transect to study dissolved organic matter and carbon cycling	Marine viral communities from the Southern Atlantic ocean transect to study dissolved organic matter and carbon cycling - metaG 3750_2500	DOE Joint Genome Institute (JGI)	3300009577	Environmental	Aquatic	Oceanic	Marine		Marine Oceanic		Filter of ocean water sample	28921175	44669	28836159	44233
3300005945	Metagenome	Permanent Draft	Marine microbial communities from the Southern Atlantic ocean transect to study dissolved organic matter and carbon cycling	Marine microbial communities from the Southern Atlantic ocean transect to study dissolved organic matter and carbon cycling - Knorr_S23_td_AAIW_ad_876m_LV_B	DOE Joint Genome Institute (JGI)	3300005945	Environmental	Aquatic	Oceanic	Marine		Marine		Sea water from Antarctic Intermediate Water	564597220	1615954	563173848	1604701
3300005951	Metagenome	Permanent Draft	Marine microbial communities from the Southern Atlantic ocean transect to study dissolved organic matter and carbon cycling	Marine microbial communities from the Southern Atlantic ocean transect to study dissolved organic matter and carbon cycling - Knorr_S23_td_250_ad_251m_LV_A	DOE Joint Genome Institute (JGI)	3300005951	Environmental	Aquatic	Oceanic	Marine		Marine		Sea water from 250 m depth	731918154	2144767	730041769	2130201
3300007291	Metagenome	Permanent Draft	Marine microbial communities from the Southern Atlantic ocean transect to study dissolved organic matter and carbon cycling	Marine microbial communities from the Southern Atlantic ocean transect to study dissolved organic matter and carbon cycling - Knorr_S7_td_AAIW_ad_750m_LV_A	DOE Joint Genome Institute (JGI)	3300007291	Environmental	Aquatic	Oceanic	Marine		Marine		Sea water from Antarctic Intermediate Water	637544064	1349135	635996540	1336173
3300009595	Metagenome	Permanent Draft	Marine microbial communities from the Southern Atlantic ocean transect to study dissolved organic matter and carbon cycling	Marine viral communities from the Southern Atlantic ocean transect to study dissolved organic matter and carbon cycling - metaG 3635_2500	DOE Joint Genome Institute (JGI)	3300009595	Environmental	Aquatic	Oceanic	Marine		Marine Oceanic		Filter of ocean water sample	41599216	104070	41475025	103384
3300006902	Metagenome	Permanent Draft	Marine microbial communities from the Southern Atlantic ocean transect to study dissolved organic matter and carbon cycling	Marine microbial communities from the Southern Atlantic ocean transect to study dissolved organic matter and carbon cycling - Knorr_S15_td_250_ad_251m_LV_A	DOE Joint Genome Institute (JGI)	3300006902	Environmental	Aquatic	Oceanic	Marine		Marine		Sea water from 250 m depth	1345093694	2986475	1341925633	2958959
3300005960	Metagenome	Permanent Draft	Marine microbial communities from the Southern Atlantic ocean transect to study dissolved organic matter and carbon cycling	Marine microbial communities from the Southern Atlantic ocean transect to study dissolved organic matter and carbon cycling - Knorr_S7_td_SurfaceA_ad_6m_LV_A	DOE Joint Genome Institute (JGI)	3300005960	Environmental	Aquatic	Oceanic	Marine		Marine		Sea water from surface	745963235	2099710	744312891	2085080
3300009612	Metagenome	Permanent Draft	Marine microbial communities from the Southern Atlantic ocean transect to study dissolved organic matter and carbon cycling	Marine viral communities from the Southern Atlantic ocean transect to study dissolved organic matter and carbon cycling - metaG 3651_4511	DOE Joint Genome Institute (JGI)	3300009612	Environmental	Aquatic	Oceanic	Marine		Marine Oceanic		Filter of ocean water sample	50668909	72350	50450849	71122
3300009611	Metagenome	Permanent Draft	Marine microbial communities from the Southern Atlantic ocean transect to study dissolved organic matter and carbon cycling	Marine viral communities from the Southern Atlantic ocean transect to study dissolved organic matter and carbon cycling - metaG 3747_4435	DOE Joint Genome Institute (JGI)	3300009611	Environmental	Aquatic	Oceanic	Marine		Marine Oceanic		Filter of ocean water sample	45942776	69431	45830784	68675
3300006019	Metagenome	Permanent Draft	Marine microbial communities from the Southern Atlantic ocean transect to study dissolved organic matter and carbon cycling	Marine microbial communities from the Southern Atlantic ocean transect to study dissolved organic matter and carbon cycling - Knorr_S15_td_NADW_ad_2500m_LV_A	DOE Joint Genome Institute (JGI)	3300006019	Environmental	Aquatic	Oceanic	Marine		Marine		Sea water from North Atlantic Deep Water	660430286	1790255	658757952	1777056
3300005953	Metagenome	Permanent Draft	Marine microbial communities from the Southern Atlantic ocean transect to study dissolved organic matter and carbon cycling	Marine microbial communities from the Southern Atlantic ocean transect to study dissolved organic matter and carbon cycling - Knorr_S23_td_Bottom_ad_3770_LV_A	DOE Joint Genome Institute (JGI)	3300005953	Environmental	Aquatic	Oceanic	Marine		Marine		Sea water from Antarctic Bottom Water	627077916	1730337	625428355	1718084
3300009622	Metagenome	Permanent Draft	Marine microbial communities from the Southern Atlantic ocean transect to study dissolved organic matter and carbon cycling	Marine viral communities from the Southern Atlantic ocean transect to study dissolved organic matter and carbon cycling - metaG 3321_4155	DOE Joint Genome Institute (JGI)	3300009622	Environmental	Aquatic	Oceanic	Marine		Marine Oceanic		Filter of ocean water sample	158686535	368268	158279614	365779
3300009619	Metagenome	Permanent Draft	Marine microbial communities from the Southern Atlantic ocean transect to study dissolved organic matter and carbon cycling	Marine viral communities from the Southern Atlantic ocean transect to study dissolved organic matter and carbon cycling - metaG 3827_250	DOE Joint Genome Institute (JGI)	3300009619	Environmental	Aquatic	Oceanic	Marine		Marine Oceanic		Filter of ocean water sample	91301688	227414	91231176	226801
3300005946	Metagenome	Permanent Draft	Marine microbial communities from the Southern Atlantic ocean transect to study dissolved organic matter and carbon cycling	Marine microbial communities from the Southern Atlantic ocean transect to study dissolved organic matter and carbon cycling - Knorr_S23_td_DCM_ad_71m_LV_A	DOE Joint Genome Institute (JGI)	3300005946	Environmental	Aquatic	Oceanic	Marine		Marine		Sea water from the DCM zone	663638976	1829492	662105949	1817396
3300009758	Metagenome	Permanent Draft	Marine microbial communities from the Southern Atlantic ocean transect to study dissolved organic matter and carbon cycling	Marine viral communities from the Southern Atlantic ocean transect to study dissolved organic matter and carbon cycling - metaG 3611_800	DOE Joint Genome Institute (JGI)	3300009758	Environmental	Aquatic	Oceanic	Marine		Marine Oceanic		Filter of ocean water sample	180915659	284741	180716815	283220
3300005969	Metagenome	Permanent Draft	Marine microbial communities from the Southern Atlantic ocean transect to study dissolved organic matter and carbon cycling	Marine microbial communities from the Southern Atlantic ocean transect to study dissolved organic matter and carbon cycling - Knorr_S7_td_Bottom_ad_4513_LV_A	DOE Joint Genome Institute (JGI)	3300005969	Environmental	Aquatic	Oceanic	Marine		Marine		Sea water from Antarctic Bottom Water	670384334	1766555	668735138	1753763
3300006013	Metagenome	Permanent Draft	Marine microbial communities from the Southern Atlantic ocean transect to study dissolved organic matter and carbon cycling	Marine microbial communities from the Southern Atlantic ocean transect to study dissolved organic matter and carbon cycling - Knorr_S23_td_NADW_ad_2500m_LV_B	DOE Joint Genome Institute (JGI)	3300006013	Environmental	Aquatic	Oceanic	Marine		Marine		Sea water from North Atlantic Deep Water	785887963	2174608	783923820	2159331
3300009613	Metagenome	Permanent Draft	Marine microbial communities from the Southern Atlantic ocean transect to study dissolved organic matter and carbon cycling	Marine viral communities from the Southern Atlantic ocean transect to study dissolved organic matter and carbon cycling - metaG 3737_250	DOE Joint Genome Institute (JGI)	3300009613	Environmental	Aquatic	Oceanic	Marine		Marine Oceanic		Filter of ocean water sample	48910156	91937	48794076	91230
3300006024	Metagenome	Permanent Draft	Marine microbial communities from the Southern Atlantic ocean transect to study dissolved organic matter and carbon cycling	Marine microbial communities from the Southern Atlantic ocean transect to study dissolved organic matter and carbon cycling - Knorr_S15_td_DCM_ad_63m_LV_B	DOE Joint Genome Institute (JGI)	3300006024	Environmental	Aquatic	Oceanic	Marine		Marine		Sea water from the DCM zone	631212662	1815610	629809873	1804454
3300005948	Metagenome	Permanent Draft	Marine microbial communities from the Southern Atlantic ocean transect to study dissolved organic matter and carbon cycling	Marine microbial communities from the Southern Atlantic ocean transect to study dissolved organic matter and carbon cycling - Knorr_S23_td_O2min_ad_571m_LV	DOE Joint Genome Institute (JGI)	3300005948	Environmental	Aquatic	Oceanic	Marine		Marine		Sea water from O2min zone	640726148	1890451	639084235	1877378
3300008097	Metagenome	Permanent Draft	Marine microbial communities from the Southern Atlantic ocean transect to study dissolved organic matter and carbon cycling	Marine microbial communities from the Southern Atlantic ocean transect to study dissolved organic matter and carbon cycling - Knorr_S7_td_DCM_ad_131m_LV_B (version 2)	DOE Joint Genome Institute (JGI)	3300008097	Environmental	Aquatic	Oceanic	Marine		Marine		Sea water from the DCM zone	731315946	1522781	729646921	1508439
3300009794	Metagenome	Permanent Draft	Marine microbial communities from the Southern Atlantic ocean transect to study dissolved organic matter and carbon cycling	Marine viral communities from the Southern Atlantic ocean transect to study dissolved organic matter and carbon cycling - metaG 3438_5245	DOE Joint Genome Institute (JGI)	3300009794	Environmental	Aquatic	Oceanic	Marine		Marine Oceanic		Filter of ocean water sample	62387210	144451	62191071	143507
3300009578	Metagenome	Permanent Draft	Marine microbial communities from the Southern Atlantic ocean transect to study dissolved organic matter and carbon cycling	Marine viral communities from the Southern Atlantic ocean transect to study dissolved organic matter and carbon cycling - metaG 3734_803	DOE Joint Genome Institute (JGI)	3300009578	Environmental	Aquatic	Oceanic	Marine		Marine Oceanic		Filter of ocean water sample	54728435	93421	54593764	92497
3300006011	Metagenome	Permanent Draft	Marine microbial communities from the Southern Atlantic ocean transect to study dissolved organic matter and carbon cycling	Marine microbial communities from the Southern Atlantic ocean transect to study dissolved organic matter and carbon cycling - Knorr_S15_td_O2min_ad_340m_LV	DOE Joint Genome Institute (JGI)	3300006011	Environmental	Aquatic	Oceanic	Marine		Marine		Sea water from O2min zone	584269423	1709341	582732146	1697064
3300006002	Metagenome	Permanent Draft	Marine microbial communities from the Southern Atlantic ocean transect to study dissolved organic matter and carbon cycling	Marine microbial communities from the Southern Atlantic ocean transect to study dissolved organic matter and carbon cycling - Knorr_S7_td_NADW_ad_2505m_LV_A	DOE Joint Genome Institute (JGI)	3300006002	Environmental	Aquatic	Oceanic	Marine		Marine		Sea water from North Atlantic Deep Water	770218799	2159405	768334488	2144232
3300007283	Metagenome	Permanent Draft	Marine microbial communities from the Southern Atlantic ocean transect to study dissolved organic matter and carbon cycling	Marine microbial communities from the Southern Atlantic ocean transect to study dissolved organic matter and carbon cycling - Knorr_S7_td_250_ad_252m_LV_B	DOE Joint Genome Institute (JGI)	3300007283	Environmental	Aquatic	Oceanic	Marine		Marine		Sea water from 250 m depth	708450594	1476036	706705867	1461719
3300005934	Metagenome	Permanent Draft	Marine microbial communities from the Southern Atlantic ocean transect to study dissolved organic matter and carbon cycling	Marine microbial communities from the Southern Atlantic ocean transect to study dissolved organic matter and carbon cycling - Knorr_S23_td_SurfaceB_ad_5m_LV_B	DOE Joint Genome Institute (JGI)	3300005934	Environmental	Aquatic	Oceanic	Marine		Marine		Sea water from surface	616798508	1778623	615354144	1766901
3300005971	Metagenome	Permanent Draft	Marine microbial communities from the Southern Atlantic ocean transect to study dissolved organic matter and carbon cycling	Marine microbial communities from the Southern Atlantic ocean transect to study dissolved organic matter and carbon cycling - Knorr_S15_td_SurfaceA_ad_5m_LV_A	DOE Joint Genome Institute (JGI)	3300005971	Environmental	Aquatic	Oceanic	Marine		Marine		Sea water from surface	815264811	2379234	813537769	2363966
3300006012	Metagenome	Permanent Draft	Marine microbial communities from the Southern Atlantic ocean transect to study dissolved organic matter and carbon cycling	Marine microbial communities from the Southern Atlantic ocean transect to study dissolved organic matter and carbon cycling - Knorr_S15_td_AAIW_ad_750m_LV_A	DOE Joint Genome Institute (JGI)	3300006012	Environmental	Aquatic	Oceanic	Marine		Marine		Sea water from Antarctic Intermediate Water	589261953	1710610	587804239	1698739
3300006900	Metagenome	Permanent Draft	Marine microbial communities from the Southern Atlantic ocean transect to study dissolved organic matter and carbon cycling	Marine microbial communities from the Southern Atlantic ocean transect to study dissolved organic matter and carbon cycling - Knorr_S15_td_Bottom_ad_5009_LV_A	DOE Joint Genome Institute (JGI)	3300006900	Environmental	Aquatic	Oceanic	Marine		Marine		Sea water from Antarctic Bottom Water	1311537096	2644169	1308525285	2619743
3300009791	Metagenome	Permanent Draft	Marine microbial communities from the Southern Atlantic ocean transect to study dissolved organic matter and carbon cycling	Marine viral communities from the Southern Atlantic ocean transect to study dissolved organic matter and carbon cycling - metaG 3819_2500	DOE Joint Genome Institute (JGI)	3300009791	Environmental	Aquatic	Oceanic	Marine		Marine Oceanic		Filter of ocean water sample	79978687	149160	79791213	147883
3300006165	Metagenome	Permanent Draft	Marine microbial communities from the West Antarctic Peninsula, for metatranscriptomic analysis	Marine microbial communities from the West Antarctic Peninsula - Coastal water metaG006-DNA	DOE Joint Genome Institute (JGI)	3300006165	Environmental	Aquatic	Unclassified	Marine		Marine		coastal waters	1399272735	4615274	1397298225	4600388
3300006352	Metagenome	Permanent Draft	Marine microbial communities from the West Antarctic Peninsula, for metatranscriptomic analysis	Marine microbial communities from the West Antarctic Peninsula - Coastal water metaG108-DNA	DOE Joint Genome Institute (JGI)	3300006352	Environmental	Aquatic	Unclassified	Marine		Marine		coastal waters	703643715	2042806	702363842	2033142
3300006191	Metagenome	Permanent Draft	Marine microbial communities from the West Antarctic Peninsula, for metatranscriptomic analysis	Marine microbial communities from the West Antarctic Peninsula - Coastal water metaG104-DNA	DOE Joint Genome Institute (JGI)	3300006191	Environmental	Aquatic	Unclassified	Marine		Marine		coastal waters	800696355	2281572	799377255	2269599
3300006947	Metagenome	Permanent Draft	Marine microbial communities from the West Antarctic Peninsula, for metatranscriptomic analysis	Marine microbial communities from the West Antarctic Peninsula - Coastal water metaG017-DNA	DOE Joint Genome Institute (JGI)	3300006947	Environmental	Aquatic	Unclassified	Marine		Marine		coastal waters	871519719	2161487	869997154	2147729
3300006193	Metagenome	Permanent Draft	Marine microbial communities from the West Antarctic Peninsula, for metatranscriptomic analysis	Marine microbial communities from the West Antarctic Peninsula - Coastal water metaG029-DNA	DOE Joint Genome Institute (JGI)	3300006193	Environmental	Aquatic	Unclassified	Marine		Marine		coastal waters	800378802	2166585	799012166	2153582
3300006190	Metagenome	Permanent Draft	Marine microbial communities from the West Antarctic Peninsula, for metatranscriptomic analysis	Marine microbial communities from the West Antarctic Peninsula - Coastal water metaG058-DNA	DOE Joint Genome Institute (JGI)	3300006190	Environmental	Aquatic	Unclassified	Marine		Marine		coastal waters	564462456	1566335	563524264	1557565
3300006164	Metagenome	Permanent Draft	Marine microbial communities from the West Antarctic Peninsula, for metatranscriptomic analysis	Marine microbial communities from the West Antarctic Peninsula - Coastal water metaG002-DNA	DOE Joint Genome Institute (JGI)	3300006164	Environmental	Aquatic	Unclassified	Marine		Marine		coastal waters	1039575013	3065471	1038006273	3053367
3300009512	Metagenome	Permanent Draft	Marine microbial communities from western Arctic Ocean	Marine microbial communities from western Arctic Ocean - ArcticOcean_MG_CB11_88	DOE Joint Genome Institute (JGI)	3300009512	Environmental	Aquatic	Oceanic	Marine		Marine		Canada Basin,western Arctic Ocean	1495240833	3054582	1492576371	3030537
3300009526	Metagenome	Permanent Draft	Marine microbial communities from western Arctic Ocean	Marine microbial communities from western Arctic Ocean - ArcticOcean_MG_CB11_90	DOE Joint Genome Institute (JGI)	3300009526	Environmental	Aquatic	Oceanic	Marine		Marine		Canada Basin,western Arctic Ocean	1582273711	3216689	1579383298	3191537
3300009705	Metagenome	Permanent Draft	Marine microbial communities from western Arctic Ocean	Marine microbial communities from western Arctic Ocean - ArcticOcean_MG_CB8_128	DOE Joint Genome Institute (JGI)	3300009705	Environmental	Aquatic	Oceanic	Marine		Marine		Canada Basin,western Arctic Ocean	1619886882	3223797	1616853396	3197242
3300009422	Metagenome	Permanent Draft	Marine microbial communities from western Arctic Ocean	Marine microbial communities from western Arctic Ocean - ArcticOcean_MG_CB4_138	DOE Joint Genome Institute (JGI)	3300009422	Environmental	Aquatic	Oceanic	Marine		Marine		Canada Basin,western Arctic Ocean	1037457219	2052937	1035399436	2036024
3300009420	Metagenome	Permanent Draft	Marine microbial communities from western Arctic Ocean	Marine microbial communities from western Arctic Ocean - ArcticOcean_MG_CB2_152	DOE Joint Genome Institute (JGI)	3300009420	Environmental	Aquatic	Oceanic	Marine		Marine		Canada Basin,western Arctic Ocean	1717609907	3477645	1714315650	3448764
3300009173	Metagenome	Permanent Draft	Marine microbial communities from western Arctic Ocean	Marine microbial communities from western Arctic Ocean - ArcticOcean_MG_CB4_134	DOE Joint Genome Institute (JGI)	3300009173	Environmental	Aquatic	Oceanic	Marine		Marine		Canada Basin,western Arctic Ocean	2187599091	4200075	2183139125	4161578
3300009172	Metagenome	Permanent Draft	Marine microbial communities from western Arctic Ocean	Marine microbial communities from western Arctic Ocean - ArcticOcean_MG_CB2_154	DOE Joint Genome Institute (JGI)	3300009172	Environmental	Aquatic	Oceanic	Marine		Marine		Canada Basin,western Arctic Ocean	1289085034	2551052	1286723644	2531584
3300009706	Metagenome	Permanent Draft	Marine microbial communities from western Arctic Ocean	Marine microbial communities from western Arctic Ocean - ArcticOcean_MG_CB11_86	DOE Joint Genome Institute (JGI)	3300009706	Environmental	Aquatic	Oceanic	Marine		Marine		Canada Basin,western Arctic Ocean	2046087579	3829347	2042018124	3794770
3300009785	Metagenome	Permanent Draft	Marine microbial communities from western Arctic Ocean	Marine microbial communities from western Arctic Ocean - ArcticOcean_MG_CB8_130	DOE Joint Genome Institute (JGI)	3300009785	Environmental	Aquatic	Oceanic	Marine		Marine		Canada Basin,western Arctic Ocean	1545238145	3053379	1542529722	3030246
3300009786	Metagenome	Permanent Draft	Marine microbial communities from western Arctic Ocean	Marine microbial communities from western Arctic Ocean - ArcticOcean_MG_CB8_126	DOE Joint Genome Institute (JGI)	3300009786	Environmental	Aquatic	Oceanic	Marine		Marine		Canada Basin,western Arctic Ocean	2234464223	4238549	2230030221	4200260
3300009409	Metagenome	Permanent Draft	Marine microbial communities from western Arctic Ocean	Marine microbial communities from western Arctic Ocean - ArcticOcean_MG_CB2_150	DOE Joint Genome Institute (JGI)	3300009409	Environmental	Aquatic	Oceanic	Marine		Marine		Canada Basin,western Arctic Ocean	2078269986	4055667	2073995157	4019513
3300009425	Metagenome	Permanent Draft	Marine microbial communities from western Arctic Ocean	Marine microbial communities from western Arctic Ocean - ArcticOcean_MG_CB4_136	DOE Joint Genome Institute (JGI)	3300009425	Environmental	Aquatic	Oceanic	Marine		Marine		Canada Basin,western Arctic Ocean	1301191765	2683308	1298498606	2658265
3300010883	Metagenome	Permanent Draft	Marine microbial communities from western Arctic Ocean	western Arctic Ocean co-assembly	DOE Joint Genome Institute (JGI)	3300010883	Environmental	Aquatic							5416576525	6760737	5409221138	6688168
3300003084	Metagenome	Draft	Marine pico-prymnesiophytes phytoplankton communities from Florida Straits, Gulf of Mexico, Atlantic Ocean	Marine pico-prymnesiophytes microbial communities from Florida Straits, Gulf of Mexico, Atlantic Ocean	DOE Joint Genome Institute (JGI)	3300003084	Environmental	Aquatic	Oceanic	Marine		Marine pico-prymnesiophytes		Florida Straits, Gulf of Mexico, Atlantic Ocean	2590812	3123	2590503	3119
3300003147	Metagenome	Permanent Draft	Marine planktonic communities from Hawaii Ocean Times Series Station (HOT/ALOHA)	Planktonic microbial communities from North Pacific Subtropical Gyre	DOE Joint Genome Institute (JGI)	3300003147	Environmental	Aquatic	Oceanic	Marine		Marine		North Pacific Subtropical Gyre, Hawaii	77402504	118165	77135467	116656
2014642004	Metagenome	Permanent Draft	Marine planktonic communities from Hawaii Ocean Times Series Station (HOT/ALOHA)	Marine planktonic communities from Hawaii Ocean Times Series Station (HOT/ALOHA) - 7_Deep_abyss_4000m	DOE Joint Genome Institute (JGI)	2014642004	Environmental	Aquatic	Oceanic	Marine		Marine		Hawaii Ocean Time Series, North Pacific Ocean	11028821	16740	11019205	16636
3300005377	Metagenome	Permanent Draft	Marine planktonic communities from Hawaii Ocean Times Series Station (HOT/ALOHA)	Marine planktonic communities from Hawaii Ocean Times Series Station (HOT/ALOHA) - 3_Base_of_chrolophyll_max_130m (re-annotation)	DOE Joint Genome Institute (JGI)	3300005377	Environmental	Aquatic	Oceanic	Marine		Marine			6007257	10476	5939182	9911
2014642001	Metagenome	Permanent Draft	Marine planktonic communities from Hawaii Ocean Times Series Station (HOT/ALOHA)	Marine planktonic communities from Hawaii Ocean Times Series Station (HOT/ALOHA) - 4_Below_base_of_euphotic_200m	DOE Joint Genome Institute (JGI)	2014642001	Environmental	Aquatic	Oceanic	Marine		Marine		Hawaii Ocean Time Series, North Pacific Ocean	7829659	11155	7820813	11063
2014642000	Metagenome	Permanent Draft	Marine planktonic communities from Hawaii Ocean Times Series Station (HOT/ALOHA)	Marine planktonic communities from Hawaii Ocean Times Series Station (HOT/ALOHA) - 2_Upper_euphotic_70m	DOE Joint Genome Institute (JGI)	2014642000	Environmental	Aquatic	Oceanic	Marine		Marine		Hawaii Ocean Time Series, North Pacific Ocean	10828386	16067	10815382	15967
2014642003	Metagenome	Permanent Draft	Marine planktonic communities from Hawaii Ocean Times Series Station (HOT/ALOHA)	Marine planktonic communities from Hawaii Ocean Times Series Station (HOT/ALOHA) - 6_Oxygen_minimum_layer_770m	DOE Joint Genome Institute (JGI)	2014642003	Environmental	Aquatic	Oceanic	Marine		Marine		Hawaii Ocean Time Series, North Pacific Ocean	11811597	16686	11800908	16569
2014613002	Metagenome	Permanent Draft	Marine planktonic communities from Hawaii Ocean Times Series Station (HOT/ALOHA)	Marine planktonic communities from Hawaii Ocean Times Series Station (HOT/ALOHA) - 1_Upper_euphotic_10m	DOE Joint Genome Institute (JGI)	2014613002	Environmental	Aquatic	Oceanic	Marine		Marine			7482595	11252	7471787	11160
2014642002	Metagenome	Permanent Draft	Marine planktonic communities from Hawaii Ocean Times Series Station (HOT/ALOHA)	Marine planktonic communities from Hawaii Ocean Times Series Station (HOT/ALOHA) - 5_Below_upper_mesopelagic_500m	DOE Joint Genome Institute (JGI)	2014642002	Environmental	Aquatic	Oceanic	Marine		Marine		Hawaii Ocean Time Series, North Pacific Ocean	8764642	13784	8752343	13657
3300005373	Metagenome	Permanent Draft	Marine sediment archaeal communities from Eel River Basin, California, USA	Marine sediment archaeal communities from Eel River Basin, California, USA (re-annotation)	DOE Joint Genome Institute (JGI)	3300005373	Environmental	Aquatic	Neritic zone	Marine		Marine sediment		Eel River Basin, California, USA	2116258	2403	2083440	2345
2077657018	Metagenome	Draft	Marine sediment archaeal communities from Santa Barbara Basin, CA, that are anaerobic and methane-oxidizing	Marine sediment archaeal communities from Santa Barbara Basin, CA, that are methane-oxidizing, sample 0-3 cm (ANME Sed A12 0-3 cm)	DOE Joint Genome Institute (JGI)	2077657018	Environmental	Aquatic	Oceanic	Marine		Marine sediment		Santa Barbara Basin	202177532	556613	202159936	556333
2140918004	Metagenome	Draft	Marine sediment archaeal communities from Santa Barbara Basin, CA, that are anaerobic and methane-oxidizing	Marine sediment archaeal communities from Santa Barbara Basin, CA, that are methane-oxidizing, sample 15-18 cm (ANME Sed A12 15-18 cm)	DOE Joint Genome Institute (JGI)	2140918004	Environmental	Aquatic	Oceanic	Marine		Marine sediment		Santa Barbara Basin	21758522	48112	21698929	47643
2140918003	Metagenome	Draft	Marine sediment archaeal communities from Santa Barbara Basin, CA, that are anaerobic and methane-oxidizing	Marine sediment archaeal communities from Santa Barbara Basin, CA, that are methane-oxidizing, sample 12-15 cm (ANME Sed A12 12-15 cm)	DOE Joint Genome Institute (JGI)	2140918003	Environmental	Aquatic	Oceanic	Marine		Marine sediment		Santa Barbara Basin	30097641	70150	30025587	69574
2077657014	Metagenome	Draft	Marine sediment archaeal communities from Santa Barbara Basin, CA, that are anaerobic and methane-oxidizing	Marine sediment archaeal communities from Santa Barbara Basin, CA, that are methane-oxidizing, sample 6-9 cm (ANME Sed A12 6-9 cm)	DOE Joint Genome Institute (JGI)	2077657014	Environmental	Aquatic	Oceanic	Marine		Marine sediment		Santa Barbara Basin	92521799	194477	92510116	194293
3300000857	Metagenome	Draft	Marine sediment archaeal communities from Santa Barbara Basin, CA, that are anaerobic and methane-oxidizing	Marine sediment archaeal communities from Santa Barbara Basin, CA, that are anaerobic and methane-oxidizing - ANME Fosmids Round 1 (ANME Fosmids Round 1, Sept 2012 Assem)	DOE Joint Genome Institute (JGI)	3300000857	Environmental	Aquatic	Oceanic	Marine		Marine sediment		Santa Barbara Basin, California, USA	9673283	13828	9653803	13668
2077657019	Metagenome	Draft	Marine sediment archaeal communities from Santa Barbara Basin, CA, that are anaerobic and methane-oxidizing	Marine sediment archaeal communities from Santa Barbara Basin, CA, that are methane-oxidizing, sample 3-6 cm (ANME Sed A12 3-6 cm)	DOE Joint Genome Institute (JGI)	2077657019	Environmental	Aquatic	Oceanic	Marine		Marine sediment		Santa Barbara Basin	58173635	122543	58168384	122457
2084038021	Metagenome	Draft	Marine sediment archaeal communities from Santa Barbara Basin, CA, that are anaerobic and methane-oxidizing	Marine sediment archaeal communities from Santa Barbara Basin, CA, that are methane-oxidizing, sample 9-12 cm (ANME Sed A12 9-12 cm)	DOE Joint Genome Institute (JGI)	2084038021	Environmental	Aquatic	Oceanic	Marine		Marine sediment		Santa Barbara Basin	90913355	239177	90689544	237441
3300003142	Metagenome	Permanent Draft	Marine sediment microbial communities from deep subseafloor	Marine sediment microbial communities from deep subseafloor - Sample from 5.1 mbsf	Japan Agency for Marine-Earth Science and Technology	3300003142	Environmental	Aquatic	Neritic zone	Marine		Marine sediment		Deep hole off Shimokita Peninsula of Japan, the northwestern Pacific, 5.1 mbsf	37446132	71971	37374479	71389
3300003145	Metagenome	Permanent Draft	Marine sediment microbial communities from deep subseafloor	Marine sediment microbial communities from deep subseafloor - Sample from 0.8 mbsf	Japan Agency for Marine-Earth Science and Technology	3300003145	Environmental	Aquatic	Neritic zone	Marine		Marine sediment		Deep hole off Shimokita Peninsula of Japan, the northwestern Pacific, 0.8 mbsf	48697521	90731	48554595	89868
3300003143	Metagenome	Permanent Draft	Marine sediment microbial communities from deep subseafloor	Marine sediment microbial communities from deep subseafloor - Sample from 48.5 mbsf	Japan Agency for Marine-Earth Science and Technology	3300003143	Environmental	Aquatic	Neritic zone	Marine		Marine sediment		Deep hole off Shimokita Peninsula of Japan, the northwestern Pacific, 48.5 mbsf	36847613	74905	36764593	74244
3300003144	Metagenome	Permanent Draft	Marine sediment microbial communities from deep subseafloor	Marine sediment microbial communities from deep subseafloor - Sample from 18.6 mbsf	Japan Agency for Marine-Earth Science and Technology	3300003144	Environmental	Aquatic	Neritic zone	Marine		Marine sediment		Deep hole off Shimokita Peninsula of Japan, the northwestern Pacific. 18.6 mbsf	39626905	78193	39541724	77571
3300003141	Metagenome	Permanent Draft	Marine sediment microbial communities from deep subseafloor	Marine sediment microbial communities from deep subseafloor of Shimokita Peninsula, Japan - 107 mbsf	Japan Agency for Marine-Earth Science and Technology	3300003141	Environmental	Aquatic	Neritic zone	Marine		Marine sediment		Shimokita Peninsula, Japan, in Northwestern Pacific	34967503	70573	34915631	70153
3300005590	Metagenome	Permanent Draft	Marine sediment microbial communities from the Atlantic coast under amendment with organic carbon and nitrate	Marine sediment microbial communities from the Atlantic coast under amendment with organic carbon and nitrate - tdAd47.2	DOE Joint Genome Institute (JGI)	3300005590	Environmental	Aquatic	Coastal	Marine		Marine sediment		Marine sediment	2176752473	5899893	2173154089	5871777
3300005612	Metagenome	Permanent Draft	Marine sediment microbial communities from the Atlantic coast under amendment with organic carbon and nitrate	Marine sediment microbial communities from the Atlantic coast under amendment with organic carbon and nitrate - tdAd00.2	DOE Joint Genome Institute (JGI)	3300005612	Environmental	Aquatic	Coastal	Marine		Marine sediment		Marine sediment	1882953805	5839185	1879801580	5814373
3300005589	Metagenome	Permanent Draft	Marine sediment microbial communities from the Atlantic coast under amendment with organic carbon and nitrate	Marine sediment microbial communities from the Atlantic coast under amendment with organic carbon and nitrate - tdDd47.2	DOE Joint Genome Institute (JGI)	3300005589	Environmental	Aquatic	Coastal	Marine		Marine sediment		Marine sediment	1928875857	4695767	1925423157	4669966
3300005601	Metagenome	Permanent Draft	Marine sediment microbial communities from the Atlantic coast under amendment with organic carbon and nitrate	Marine sediment microbial communities from the Atlantic coast under amendment with organic carbon and nitrate - tdAd00.1	DOE Joint Genome Institute (JGI)	3300005601	Environmental	Aquatic	Coastal	Marine		Marine sediment		Marine sediment	1532583626	4745787	1529873532	4724773
3300005609	Metagenome	Permanent Draft	Marine sediment microbial communities from the Atlantic coast under amendment with organic carbon and nitrate	Marine sediment microbial communities from the Atlantic coast under amendment with organic carbon and nitrate - tdDd00.1	DOE Joint Genome Institute (JGI)	3300005609	Environmental	Aquatic	Coastal	Marine		Marine sediment		Marine sediment	1478705300	4216414	1475687646	4193093
3300005600	Metagenome	Permanent Draft	Marine sediment microbial communities from the Atlantic coast under amendment with organic carbon and nitrate	Marine sediment microbial communities from the Atlantic coast under amendment with organic carbon and nitrate - tdAd47.1	DOE Joint Genome Institute (JGI)	3300005600	Environmental	Aquatic	Coastal	Marine		Marine sediment		Marine sediment	1822753805	4906248	1819621529	4882140
3300005588	Metagenome	Permanent Draft	Marine sediment microbial communities from the Atlantic coast under amendment with organic carbon and nitrate	Marine sediment microbial communities from the Atlantic coast under amendment with organic carbon and nitrate - tdDd47.1	DOE Joint Genome Institute (JGI)	3300005588	Environmental	Aquatic	Coastal	Marine		Marine sediment		Marine sediment	1795291386	4347824	1792019812	4323767
3300005920	Metagenome	Permanent Draft	Marine sediment microbial communities from the Atlantic coast under amendment with organic carbon and nitrate	Marine sediment microbial communities from the Atlantic coast under amendment with organic carbon and nitrate - tdDd00.2	DOE Joint Genome Institute (JGI)	3300005920	Environmental	Aquatic	Coastal	Marine		Marine sediment		Marine sediment	1558638933	4549384	1555614713	4526633
3300010430	Metagenome	Permanent Draft	Marine sediment microbial communities from the Atlantic coast under amendment with organic carbon and nitrate	Marine sediment microbial communities from Gulf of Thailand under amendment with organic carbon and nitrate - JGI co-assembly of 8 samples	DOE Joint Genome Institute (JGI)	3300010430	Environmental	Aquatic							13437838219	25025850	13421185333	24881129
3300002242	Metagenome	Draft	Marine sediment microbial communities from the Hellenic Volcanic Arc	Marine sediment microbial communities from Kolumbo Volcano mats, Greece - white/grey mat	DOE Joint Genome Institute (JGI)	3300002242	Environmental	Aquatic	Hydrothermal vents	Marine		Marine sediment			1445071903	3896498	1442157315	3874122
3300002231	Metagenome	Draft	Marine sediment microbial communities from the Hellenic Volcanic Arc	Marine sediment microbial communities from Santorini caldera mats, Greece - red mat	DOE Joint Genome Institute (JGI)	3300002231	Environmental	Aquatic	Hydrothermal vents	Marine		Marine sediment			3305188083	8591025	3298569294	8540156
2199352009	Metagenome	Draft	Marine sediment microbial communities from the Peru Margin, Gulf of Mexico and South Pacific Gyre	Marine subseafloor sediment microbial communities, sample from White Oak River Estuary, NC, USA 14E (White Oak River Estuary June 2011 assem)	DOE Joint Genome Institute (JGI)	2199352009	Environmental	Aquatic	Intertidal zone	Marine		Marine sediment		MoBio PowerSoil	22398301	51820	22378607	51624
3300001782	Metagenome	Draft	Marine sediment microbial communities from White Oak River estuary, North Carolina	Marine sediment microbial communities from White Oak River estuary, North Carolina - WOR_deep_samples (co-assembly with individual reads)	DOE Joint Genome Institute (JGI)	3300001782	Environmental	Aquatic	Intertidal zone	Marine		Marine sediment		White Oak River estuary, North Carolina, USA	449385852	488203	448623297	481465
3300001753	Metagenome	Permanent Draft	Marine sediment microbial communities from White Oak River estuary, North Carolina	Marine sediment microbial communities from White Oak River estuary, North Carolina - WOR-3-24_28 (Deep Marine Sediments WOR-3-24_28, ASSEMBLY_DATE=20130701)	DOE Joint Genome Institute (JGI)	3300001753	Environmental	Aquatic	Oceanic	Marine		Marine sediment		White Oak River estuary, North Carolina, USA	719684507	1773993	717988823	1761757
3300001855	Metagenome	Permanent Draft	Marine sediment microbial communities from White Oak River estuary, North Carolina	Marine sediment microbial communities from White Oak River estuary, North Carolina - WOR-2-8_12 (Deep Marine Sediments WOR-2-8_12, ASSEMBLY_DATE=20130703)	DOE Joint Genome Institute (JGI)	3300001855	Environmental	Aquatic	Oceanic	Marine		Marine sediment		White Oak River estuary, North Carolina, USA	303084940	795716	302367677	790997
3300001687	Metagenome	Permanent Draft	Marine sediment microbial communities from White Oak River estuary, North Carolina	Deep Marine Sediments WOR-3-8_10	DOE Joint Genome Institute	3300001687	Environmental	Aquatic	Oceanic	Marine		Marine sediment		White Oak River estuary, North Carolina, USA	366573198	386170	366166395	381775
3300001854	Metagenome	Permanent Draft	Marine sediment microbial communities from White Oak River estuary, North Carolina	Marine sediment microbial communities from White Oak River estuary, North Carolina - WOR-1-52-54 (Deep Marine Sediments WOR-1-52_54)	DOE Joint Genome Institute (JGI)	3300001854	Environmental	Aquatic	Oceanic	Marine		Marine sediment		White Oak River estuary, North Carolina, USA	930812755	2122334	928749611	2106414
3300002052	Metagenome	Permanent Draft	Marine sediment microbial communities from White Oak River estuary, North Carolina	Marine sediment microbial communities from White Oak River estuary, North Carolina - WOR-1-36_30	DOE Joint Genome Institute (JGI)	3300002052	Environmental	Aquatic	Oceanic	Marine		Marine sediment		White Oak River estuary, North Carolina, USA	406438721	440211	405796190	434185
3300001751	Metagenome	Permanent Draft	Marine sediment microbial communities from White Oak River estuary, North Carolina	Marine sediment microbial communities from White Oak River estuary, North Carolina - WOR-2-30_32 (Deep Marine Sediments WOR-2-30_32, ASSEMBLY_DATE=20130616)	DOE Joint Genome Institute (JGI)	3300001751	Environmental	Aquatic	Oceanic	Marine		Marine sediment		White Oak River estuary, North Carolina, USA	558305947	1410986	556980165	1401202
3300001752	Metagenome	Permanent Draft	Marine sediment microbial communities from White Oak River estuary, North Carolina	Marine sediment microbial communities from White Oak River estuary, North Carolina - WOR-1-36_30 (Deep Marine Sediments WOR-1-36_30, ASSEMBLY_DATE=20130617)	DOE Joint Genome Institute (JGI)	3300001752	Environmental	Aquatic	Oceanic	Marine		Marine sediment		White Oak River estuary, North Carolina, USA	546713840	1387307	545515413	1378459
3300002053	Metagenome	Draft	Marine sediment microbial communities from White Oak River estuary, North Carolina	Marine sediment microbial communities from White Oak River estuary, North Carolina - WOR_SMTZ	DOE Joint Genome Institute (JGI)	3300002053	Environmental	Aquatic	Intertidal zone	Marine		Marine sediment		White Oak River estuary, North Carolina, USA	799007063	857807	797662245	845411
3300001706	Metagenome	Permanent Draft	Marine sediment microbial communities from White Oak River estuary, North Carolina	Marine sediment microbial communities from White Oak River estuary, North Carolina - WOR-3-8_10 (Deep Marine Sediments WOR-3-8_10, ASSEMBLY_DATE=20130618)	DOE Joint Genome Institute (JGI)	3300001706	Environmental	Aquatic	Oceanic	Marine		Marine sediment		White Oak River estuary, North Carolina, USA	101540249	271677	101239734	269905
3300004837	Metagenome	Permanent Draft	Marine surface microbial communities from the North Atlantic Ocean, enriched with methanesulfonate	Marine surface microbial communities from the North Atlantic Ocean, enriched with methanesulfonate	Molecular Research LP (MR DNA)	3300004837	Environmental	Aquatic	Oceanic	Marine		Surface seawater		Rocky shore (source of enrichment)	42344971	104359	42234788	103601
3300004831	Metagenome	Permanent Draft	Marine surface microbial communities from the North Atlantic Ocean, enriched with methanesulfonate	Marine surface microbial communities from the North Atlantic Ocean - filtered matter	Molecular Research LP (MR DNA)	3300004831	Environmental	Aquatic	Coastal	Marine		Surface seawater		Rocky shore	27429400	84353	27340259	83818
3300003066	Metagenome	Permanent Draft	Marine Synechococcus communities from coastal surface water at La Jolla, California, USA	Marine Synechococcus microbial communities from coastal surface water at La Jolla, California, USA - SRS00536	J. Craig Venter Institute (JCVI)	3300003066	Environmental	Aquatic	Unclassified	Marine		Marine		La Jolla, California, USA	307378	1337	304097	1321
2156126005	Metagenome	Finished	Marine Trichodesmium cyanobacterial communities from the Bermuda Atlantic Time-Series	Marine Trichodesmium cyanobacterial communities from the Bermuda Atlantic Time-Series	DOE Joint Genome Institute (JGI)	2156126005	Environmental	Aquatic	Oceanic	Marine		Marine		MO-BIO Power Plant DNA Isolation Kit	131475334	242907	131132153	240447
3300005722	Metagenome	Permanent Draft	Marine Trichodesmium cyanobacterial communities from the North Pacific Subtropical Gyre outside Oahu, Hawaii	Marine Trichodesmium cyanobacterial communities from the North Pacific Subtropical Gyre outside Oahu, HI, sample from new species B colonies (re-annotation)	Pennsylvania State University	3300005722	Environmental	Aquatic	Oceanic	Marine		Marine		Seawater, North Pacific Subtropical Gyre	27189071	39432	27134489	39085
3300003057	Metagenome	Permanent Draft	Marine viral communities from Ross Sea water	Marine viral communities from Ross Sea, Antarctica	ANRT	3300003057	Environmental	Aquatic	Oceanic	Marine		Marine		Ross Sea, Antarctica	221803	444	221803	444
3300006927	Metagenome	Permanent Draft	Marine viral communities from the Subarctic Pacific Ocean and the Gulf of Mexico	Marine viral communities from the Subarctic Pacific Ocean - 2_ETSP_OMZ_AT15125 metaG	DOE Joint Genome Institute (JGI)	3300006927	Environmental	Aquatic	Oceanic	Marine		Marine		seawater	358231583	811076	357885965	807449
3300010055	Metagenome	Permanent Draft	Marine viral communities from the Subarctic Pacific Ocean and the Gulf of Mexico	Marine viral communities from the Subarctic Pacific Ocean - 26_WHOI_OMZ metaG	DOE Joint Genome Institute (JGI)	3300010055	Environmental	Aquatic	Oceanic	Marine		Marine		seawater	192692570	360440	192379543	357576
3300006736	Metagenome	Permanent Draft	Marine viral communities from the Subarctic Pacific Ocean and the Gulf of Mexico	Marine viral communities from the Subarctic Pacific Ocean - 1_ETSP_OMZ_AT15124 metaG	DOE Joint Genome Institute (JGI)	3300006736	Environmental	Aquatic	Oceanic	Marine		Marine		seawater	367621348	829290	367204142	825297
3300006754	Metagenome	Permanent Draft	Marine viral communities from the Subarctic Pacific Ocean and the Gulf of Mexico	Marine viral communities from the Subarctic Pacific Ocean - 10_ETSP_OMZ_AT15264 metaG	DOE Joint Genome Institute (JGI)	3300006754	Environmental	Aquatic	Oceanic	Marine		Marine		seawater	624766230	1370303	624085437	1363225
3300008051	Metagenome	Permanent Draft	Marine viral communities from the Subarctic Pacific Ocean and the Gulf of Mexico	Marine viral communities from the Subarctic Pacific Ocean - 23_WHOI_OMZ metaG	DOE Joint Genome Institute (JGI)	3300008051	Environmental	Aquatic	Oceanic	Marine		Marine		seawater	142649108	245658	142315401	243081
3300001710	Metagenome	Permanent Draft	Marine viral communities from the Subarctic Pacific Ocean and the Gulf of Mexico	Marine viral communities from the Pacific Ocean - LP-35 (Metagenome QC M1629 Line P viral metagenome LP-35, ASSEMBLY_DATE=20130730)	DOE Joint Genome Institute (JGI)	3300001710	Environmental	Aquatic	Oceanic	Marine		Marine		Pacific Ocean	55175319	77758	55133884	77462
3300001717	Metagenome	Permanent Draft	Marine viral communities from the Subarctic Pacific Ocean and the Gulf of Mexico	Marine viral communities from the Pacific Ocean - LP-47 (Metagenome Std Draft M1635 Line P viral metagenome LP-47, ASSEMBLY_DATE=20130719)	DOE Joint Genome Institute (JGI)	3300001717	Environmental	Aquatic	Oceanic	Marine		Marine		Pacific Ocean	49253914	96926	49146990	96196
3300010148	Metagenome	Permanent Draft	Marine viral communities from the Subarctic Pacific Ocean and the Gulf of Mexico	Marine viral communities from the Subarctic Pacific Ocean - 9B_ETSP_OMZ_AT15188_CsCl metaG	DOE Joint Genome Institute (JGI)	3300010148	Environmental	Aquatic	Oceanic	Marine		Marine		seawater	411414399	1018332	411273244	1016476
3300002511	Metagenome	Permanent Draft	Marine viral communities from the Subarctic Pacific Ocean and the Gulf of Mexico	Marine viral communities from the Pacific Ocean - ETNP_2_1000 (Marine viral communities from the Subarctic Pacific Ocean - ETNP_2_1000, ASSEMBLY_DATE=20140326)	DOE Joint Genome Institute (JGI)	3300002511	Environmental	Aquatic	Oceanic	Marine		Marine		Pacific Ocean	146894768	388914	146793530	387911
3300006735	Metagenome	Permanent Draft	Marine viral communities from the Subarctic Pacific Ocean and the Gulf of Mexico	Marine viral communities from the Subarctic Pacific Ocean - 5B_ETSP_OMZ_AT15132_CsCl metaG	DOE Joint Genome Institute (JGI)	3300006735	Environmental	Aquatic	Oceanic	Marine		Marine		seawater	451532675	1020602	451276540	1017641
3300001743	Metagenome	Permanent Draft	Marine viral communities from the Subarctic Pacific Ocean and the Gulf of Mexico	Marine viral communities from the Pacific Ocean - LP-38 (Metagenome Std Draft M1632 Line P viral metagenome LP-38 , ASSEMBLY_DATE=20130720)	DOE Joint Genome Institute (JGI)	3300001743	Environmental	Aquatic	Oceanic	Marine		Marine		Pacific Ocean	61867566	172993	61802638	172523
3300007963	Metagenome	Permanent Draft	Marine viral communities from the Subarctic Pacific Ocean and the Gulf of Mexico	Marine viral communities from the Subarctic Pacific Ocean - 4_ETSP_OMZ_AT15127 metaG (version 2)	DOE Joint Genome Institute (JGI)	3300007963	Environmental	Aquatic	Oceanic	Marine		Marine		seawater	377724474	801763	377499688	799464
3300002518	Metagenome	Permanent Draft	Marine viral communities from the Subarctic Pacific Ocean and the Gulf of Mexico	Marine viral communities from the Pacific Ocean - ETNP_6_100 (Marine viral communities from the Subarctic Pacific Ocean - ETNP_6_100, ASSEMBLY_DATE=20140326)	DOE Joint Genome Institute (JGI)	3300002518	Environmental	Aquatic	Oceanic	Marine		Marine		Pacific Ocean	295474243	660677	295161619	656940
3300006926	Metagenome	Permanent Draft	Marine viral communities from the Subarctic Pacific Ocean and the Gulf of Mexico	Marine viral communities from the Subarctic Pacific Ocean - 18_ETSP_OMZAT15316 metaG	DOE Joint Genome Institute (JGI)	3300006926	Environmental	Aquatic	Oceanic	Marine		Marine		seawater	281657896	673003	281381571	670272
3300010054	Metagenome	Permanent Draft	Marine viral communities from the Subarctic Pacific Ocean and the Gulf of Mexico	Marine viral communities from the Subarctic Pacific Ocean - 27_WHOI_OMZ metaG	DOE Joint Genome Institute (JGI)	3300010054	Environmental	Aquatic	Oceanic	Marine		Marine		seawater	101500707	164545	101268400	162633
3300010155	Metagenome	Permanent Draft	Marine viral communities from the Subarctic Pacific Ocean and the Gulf of Mexico	Marine viral communities from the Subarctic Pacific Ocean - 12_ETSP_OMZ_AT15267 metaG	DOE Joint Genome Institute (JGI)	3300010155	Environmental	Aquatic	Oceanic	Marine		Marine		seawater	664948506	1577015	664461707	1571448
3300008050	Metagenome	Permanent Draft	Marine viral communities from the Subarctic Pacific Ocean and the Gulf of Mexico	Marine viral communities from the Subarctic Pacific Ocean - 15_ETSP_OMZ_AT15312 metaG	DOE Joint Genome Institute (JGI)	3300008050	Environmental	Aquatic	Oceanic	Marine		Marine		seawater	656262767	1429092	655624184	1421763
3300002519	Metagenome	Permanent Draft	Marine viral communities from the Subarctic Pacific Ocean and the Gulf of Mexico	Marine viral communities from the Pacific Ocean - ETNP_2_300 (Marine viral communities from the Subarctic Pacific Ocean - ETNP_2_300, ASSEMBLY_DATE=20140326)	DOE Joint Genome Institute (JGI)	3300002519	Environmental	Aquatic	Oceanic	Marine		Marine		Pacific Ocean	230226134	535713	229937182	532354
3300001718	Metagenome	Permanent Draft	Marine viral communities from the Subarctic Pacific Ocean and the Gulf of Mexico	Marine viral communities from the Pacific Ocean - LP-48 (Metagenome Std Draft M1636 Line P viral metagenome LP-48, ASSEMBLY_DATE=20130718)	DOE Joint Genome Institute (JGI)	3300001718	Environmental	Aquatic	Oceanic	Marine		Marine		Pacific Ocean	93568769	221665	93422639	220682
3300005862	Metagenome	Permanent Draft	Marine viral communities from the Subarctic Pacific Ocean and the Gulf of Mexico	Marine viral communities from the Pacific Ocean - ETNP_6_85 (SPADES assembly)	DOE Joint Genome Institute (JGI)	3300005862	Environmental	Aquatic	Oceanic	Marine		Marine		Pacific Ocean	527734172	1013190	527248394	1007285
3300006737	Metagenome	Permanent Draft	Marine viral communities from the Subarctic Pacific Ocean and the Gulf of Mexico	Marine viral communities from the Subarctic Pacific Ocean - 5_ETSP_OMZ_AT15132 metaG	DOE Joint Genome Institute (JGI)	3300006737	Environmental	Aquatic	Oceanic	Marine		Marine		seawater	468144067	1027696	467807829	1024392
3300006988	Metagenome	Permanent Draft	Marine viral communities from the Subarctic Pacific Ocean and the Gulf of Mexico	Marine viral communities from the Gulf of Mexico - 24B_WHOI_OMZ_CsCl metaG	DOE Joint Genome Institute (JGI)	3300006988	Environmental	Aquatic	Oceanic	Marine		Marine		seawater	84010878	163224	83842463	161875
3300006925	Metagenome	Permanent Draft	Marine viral communities from the Subarctic Pacific Ocean and the Gulf of Mexico	Marine viral communities from the Subarctic Pacific Ocean - 14_ETSP_OMZ_AT15311 metaG	DOE Joint Genome Institute (JGI)	3300006925	Environmental	Aquatic	Oceanic	Marine		Marine		seawater	286313580	643013	286055473	640324
3300001712	Metagenome	Permanent Draft	Marine viral communities from the Subarctic Pacific Ocean and the Gulf of Mexico	Marine viral communities from the Pacific Ocean - LP-31 (Metagenome Std Draft M1628 Line P viral metagenome LP-31, ASSEMBLY_DATE=20130718)	DOE Joint Genome Institute (JGI)	3300001712	Environmental	Aquatic	Oceanic	Marine		Marine		Pacific Ocean	28037777	53469	28001868	53183
3300006768	Metagenome	Permanent Draft	Marine viral communities from the Subarctic Pacific Ocean and the Gulf of Mexico	Marine viral communities from the Subarctic Pacific Ocean - 29_WHOI_OMZ metaG	DOE Joint Genome Institute (JGI)	3300006768	Environmental	Aquatic	Oceanic	Marine		Marine		seawater	47186465	102575	47030343	101514
3300002488	Metagenome	Permanent Draft	Marine viral communities from the Subarctic Pacific Ocean and the Gulf of Mexico	Marine viral communities from the Pacific Ocean - ETNP_2_60 (Marine viral communities from the Subarctic Pacific Ocean - ETNP_2_60, ASSEMBLY_DATE=20140318)	DOE Joint Genome Institute (JGI)	3300002488	Environmental	Aquatic	Oceanic	Marine		Marine		Pacific Ocean	262953193	639718	262763069	637807
3300006924	Metagenome	Permanent Draft	Marine viral communities from the Subarctic Pacific Ocean and the Gulf of Mexico	Marine viral communities from the Subarctic Pacific Ocean - 14B_ETSP_OMZ_AT15311_CsCl metaG	DOE Joint Genome Institute (JGI)	3300006924	Environmental	Aquatic	Oceanic	Marine		Marine		seawater	309487864	707742	309241754	704738
3300006749	Metagenome	Permanent Draft	Marine viral communities from the Subarctic Pacific Ocean and the Gulf of Mexico	Marine viral communities from the Subarctic Pacific Ocean - 9_ETSP_OMZ_AT15188 metaG	DOE Joint Genome Institute (JGI)	3300006749	Environmental	Aquatic	Oceanic	Marine		Marine		seawater	296523336	685749	296341176	684007
3300006738	Metagenome	Permanent Draft	Marine viral communities from the Subarctic Pacific Ocean and the Gulf of Mexico	Marine viral communities from the Subarctic Pacific Ocean - 3_ETSP_OMZ_AT15126 metaG	DOE Joint Genome Institute (JGI)	3300006738	Environmental	Aquatic	Oceanic	Marine		Marine		seawater	491540082	1065462	491000315	1060012
3300001711	Metagenome	Permanent Draft	Marine viral communities from the Subarctic Pacific Ocean and the Gulf of Mexico	Marine viral communities from the Pacific Ocean - LP-24 (Metagenome QC M1626 Line P viral metagenome LP-24, ASSEMBLY_DATE=20130814)	DOE Joint Genome Institute (JGI)	3300001711	Environmental	Aquatic	Oceanic	Marine		Marine		Pacific Ocean	52091754	68594	52062275	68362
3300001714	Metagenome	Permanent Draft	Marine viral communities from the Subarctic Pacific Ocean and the Gulf of Mexico	Marine viral communities from the Pacific Ocean - LP-39 (Line P viral metagenome LP-39, ASSEMBLY_DATE=20130702)	DOE Joint Genome Institute (JGI)	3300001714	Environmental	Aquatic	Oceanic	Marine		Marine		Pacific Ocean	38936985	59363	38852197	58833
3300006793	Metagenome	Permanent Draft	Marine viral communities from the Subarctic Pacific Ocean and the Gulf of Mexico	Marine viral communities from the Subarctic Pacific Ocean - 17_ETSP_OMZ_AT15314 metaG	DOE Joint Genome Institute (JGI)	3300006793	Environmental	Aquatic	Oceanic	Marine		Marine		seawater	620069830	1406459	619543661	1400964
3300006929	Metagenome	Permanent Draft	Marine viral communities from the Subarctic Pacific Ocean and the Gulf of Mexico	Marine viral communities from the Subarctic Pacific Ocean - 4_ETSP_OMZ_AT15127 metaG	DOE Joint Genome Institute (JGI)	3300006929	Environmental	Aquatic	Oceanic	Marine		Marine		seawater	397082692	902041	396835121	899605
3300006990	Metagenome	Permanent Draft	Marine viral communities from the Subarctic Pacific Ocean and the Gulf of Mexico	Marine viral communities from the Subarctic Pacific Ocean - 11B_ETSP_OMZ_AT15265_CsCl metaG	DOE Joint Genome Institute (JGI)	3300006990	Environmental	Aquatic	Oceanic	Marine		Marine		seawater	232504531	530713	232359006	529008
3300006987	Metagenome	Permanent Draft	Marine viral communities from the Subarctic Pacific Ocean and the Gulf of Mexico	Marine viral communities from the Gulf of Mexico - 24_WHOI_OMZ metaG	DOE Joint Genome Institute (JGI)	3300006987	Environmental	Aquatic	Oceanic	Marine		Marine		seawater	78994322	154589	78840250	153269
3300001853	Metagenome	Permanent Draft	Marine viral communities from the Subarctic Pacific Ocean and the Gulf of Mexico	Marine viral communities from the Subarctic Pacific Ocean - LP-49 (Metagenome Std Draft M1637 Line P viral metagenome LP-49, ASSEMBLY_DATE=20130719)	DOE Joint Genome Institute (JGI)	3300001853	Environmental	Aquatic	Oceanic	Marine		Marine		Pacific Ocean	82626699	185091	82490253	184245
3300002484	Metagenome	Permanent Draft	Marine viral communities from the Subarctic Pacific Ocean and the Gulf of Mexico	Marine viral communities from the Pacific Ocean - ETNP_2_130 (Marine viral communities from the Subarctic Pacific Ocean - ETNP_2_130, ASSEMBLY_DATE=20140312)	DOE Joint Genome Institute (JGI)	3300002484	Environmental	Aquatic	Oceanic	Marine		Marine		Pacific Ocean	223737405	516191	223491654	513350
3300006751	Metagenome	Permanent Draft	Marine viral communities from the Subarctic Pacific Ocean and the Gulf of Mexico	Marine viral communities from the Subarctic Pacific Ocean - 7_ETSP_OMZ_AT15161 metaG	DOE Joint Genome Institute (JGI)	3300006751	Environmental	Aquatic	Oceanic	Marine		Marine		seawater	401234928	906751	400777917	901851
3300001472	Metagenome	Permanent Draft	Marine viral communities from the Subarctic Pacific Ocean and the Gulf of Mexico	Marine viral communities from the Pacific Ocean - LP-32 (Line P viral metagenome LP-32, ASSEMBLY_DATE=20130607)	DOE Joint Genome Institute (JGI)	3300001472	Environmental	Aquatic	Oceanic	Marine		Marine		Pacific Ocean	317632362	749355	317490917	747755
3300006928	Metagenome	Permanent Draft	Marine viral communities from the Subarctic Pacific Ocean and the Gulf of Mexico	Marine viral communities from the Subarctic Pacific Ocean - 8_ETSP_OMZ_AT15162 metaG	DOE Joint Genome Institute (JGI)	3300006928	Environmental	Aquatic	Oceanic	Marine		Marine		seawater	427714517	972362	427450670	969738
3300006790	Metagenome	Permanent Draft	Marine viral communities from the Subarctic Pacific Ocean and the Gulf of Mexico	Marine viral communities from the Gulf of Mexico - 32_GoM_OMZ_CsCl metaG	DOE Joint Genome Institute (JGI)	3300006790	Environmental	Aquatic	Oceanic	Marine		Marine		seawater	325514038	633133	324931172	628499
3300006923	Metagenome	Permanent Draft	Marine viral communities from the Subarctic Pacific Ocean and the Gulf of Mexico	Marine viral communities from the Subarctic Pacific Ocean - 15B_ETSP_OMZ_AT15312_CsCl metaG	DOE Joint Genome Institute (JGI)	3300006923	Environmental	Aquatic	Oceanic	Marine		Marine		seawater	195311402	450932	195097056	448379
3300001727	Metagenome	Permanent Draft	Marine viral communities from the Subarctic Pacific Ocean and the Gulf of Mexico	Marine viral communities from the Pacific Ocean - LP-55 (Line P viral metagenome LP-55, ASSEMBLY_DATE=20130702)	DOE Joint Genome Institute (JGI)	3300001727	Environmental	Aquatic	Oceanic	Marine		Marine		Pacific Ocean	23830169	77136	23812816	77052
3300002165	Metagenome	Permanent Draft	Marine viral communities from the Subarctic Pacific Ocean and the Gulf of Mexico	Marine viral communities from the Subarctic Pacific Ocean - LP-52 (NA, ASSEMBLY_DATE=20130920)	DOE Joint Genome Institute (JGI)	3300002165	Environmental	Aquatic	Oceanic	Marine		Marine		Pacific Ocean	39994156	69702	39899438	68989
3300002760	Metagenome	Permanent Draft	Marine viral communities from the Subarctic Pacific Ocean and the Gulf of Mexico	Marine viral communities from the Pacific Ocean - ETNP_6_1000 (Marine viral communities from the Subarctic Pacific Ocean - ETNP_6_1000, ASSEMBLY_DATE=20140602)	DOE Joint Genome Institute (JGI)	3300002760	Environmental	Aquatic	Oceanic	Marine		Marine		Pacific Ocean	261677385	718325	261533859	716758
3300001450	Metagenome	Permanent Draft	Marine viral communities from the Subarctic Pacific Ocean and the Gulf of Mexico	Marine viral communities from the Pacific Ocean - LP-53 (Line P viral metagenome LP-53, ASSEMBLY_DATE=20130525)	DOE Joint Genome Institute (JGI)	3300001450	Environmental	Aquatic	Oceanic	Marine		Marine		Pacific Ocean	529111718	1209693	528801829	1206510
3300001720	Metagenome	Permanent Draft	Marine viral communities from the Subarctic Pacific Ocean and the Gulf of Mexico	Marine viral communities from the Pacific Ocean - LP-36 (Metagenome QC M1630 Line P viral metagenome LP-36, ASSEMBLY_DATE=20130730)	DOE Joint Genome Institute (JGI)	3300001720	Environmental	Aquatic	Oceanic	Marine		Marine		Pacific Ocean	76030706	191056	75954058	190552
3300001731	Metagenome	Permanent Draft	Marine viral communities from the Subarctic Pacific Ocean and the Gulf of Mexico	Marine viral communities from the Pacific Ocean - LP-37 (Metagenome QC M1631 Line P viral metagenome LP-37, ASSEMBLY_DATE=20130720)	DOE Joint Genome Institute (JGI)	3300001731	Environmental	Aquatic	Oceanic	Marine		Marine		Pacific Ocean	76683598	160334	76553678	159465
3300001713	Metagenome	Permanent Draft	Marine viral communities from the Subarctic Pacific Ocean and the Gulf of Mexico	Marine viral communities from the Pacific Ocean - LP-43 (Line P viral metagenome LP-43, ASSEMBLY_DATE=20130705)	DOE Joint Genome Institute (JGI)	3300001713	Environmental	Aquatic	Oceanic	Marine		Marine		Pacific Ocean	81102429	97021	53759824	96224
3300006856	Metagenome	Permanent Draft	Marine viral communities from the Subarctic Pacific Ocean and the Gulf of Mexico	Marine viral communities from the Subarctic Pacific Ocean - 25B_WHOI_OMZ_CsCl metaG	DOE Joint Genome Institute (JGI)	3300006856	Environmental	Aquatic	Oceanic	Marine		Marine		seawater	104349797	188759	104133775	187270
3300010150	Metagenome	Permanent Draft	Marine viral communities from the Subarctic Pacific Ocean and the Gulf of Mexico	Marine viral communities from the Subarctic Pacific Ocean - 17B_ETSP_OMZ_AT15314_CsCl metaG	DOE Joint Genome Institute (JGI)	3300010150	Environmental	Aquatic	Oceanic	Marine		Marine		seawater	529237577	1275991	528906202	1271688
3300006752	Metagenome	Permanent Draft	Marine viral communities from the Subarctic Pacific Ocean and the Gulf of Mexico	Marine viral communities from the Subarctic Pacific Ocean - 13_ETSP_OMZ_AT15268 metaG	DOE Joint Genome Institute (JGI)	3300006752	Environmental	Aquatic	Oceanic	Marine		Marine		seawater	402592121	920246	402256025	916854
3300001589	Metagenome	Permanent Draft	Marine viral communities from the Subarctic Pacific Ocean and the Gulf of Mexico	Marine viral communities from the Pacific Ocean - LP-40 (Line P viral metagenome LP-40, ASSEMBLY_DATE=20130618)	DOE Joint Genome Institute (JGI)	3300001589	Environmental	Aquatic	Oceanic	Marine		Marine		Pacific Ocean	477331559	1074581	476617196	1069546
3300006922	Metagenome	Permanent Draft	Marine viral communities from the Subarctic Pacific Ocean and the Gulf of Mexico	Marine viral communities from the Subarctic Pacific Ocean - 11_ETSP_OMZ_AT15265 metaG	DOE Joint Genome Institute (JGI)	3300006922	Environmental	Aquatic	Oceanic	Marine		Marine		seawater	258947170	581795	258741169	579659
3300002514	Metagenome	Permanent Draft	Marine viral communities from the Subarctic Pacific Ocean and the Gulf of Mexico	Marine viral communities from the Pacific Ocean - ETNP_6_85 (Marine viral communities from the Subarctic Pacific Ocean - ETNP_6_85, ASSEMBLY_DATE=20140327)	DOE Joint Genome Institute (JGI)	3300002514	Environmental	Aquatic	Oceanic	Marine		Marine		Pacific Ocean	455633632	1019327	455193038	1013959
3300006733	Metagenome	Permanent Draft	Marine viral communities from the Subarctic Pacific Ocean and the Gulf of Mexico	Marine viral communities from the Subarctic Pacific Ocean - 26B_WHOI_OMZ_CsCl metaG	DOE Joint Genome Institute (JGI)	3300006733	Environmental	Aquatic	Oceanic	Marine		Marine		seawater	170224566	314099	169923235	311600
3300001709	Metagenome	Permanent Draft	Marine viral communities from the Subarctic Pacific Ocean and the Gulf of Mexico	Marine viral communities from the Pacific Ocean - LP-29 (Metagenome Std Draft M1627 Line P viral metagenome LP-29, ASSEMBLY_DATE=20130719)	DOE Joint Genome Institute (JGI)	3300001709	Environmental	Aquatic	Oceanic	Marine		Marine		Pacific Ocean	40318590	55311	40263752	54846
3300008949	Metagenome	Permanent Draft	Marine viral communities from the Subarctic Pacific Ocean and the Gulf of Mexico	Marine viral communities from the Subarctic Pacific Ocean - 30_WHOI_OMZ metaG	DOE Joint Genome Institute (JGI)	3300008949	Environmental	Aquatic	Oceanic	Marine		Marine		seawater	52714951	104575	52591316	103790
3300001716	Metagenome	Permanent Draft	Marine viral communities from the Subarctic Pacific Ocean and the Gulf of Mexico	Marine viral communities from the Pacific Ocean - LP-42 (Line P viral metagenome LP-42, ASSEMBLY_DATE=20130704)	DOE Joint Genome Institute (JGI)	3300001716	Environmental	Aquatic	Oceanic	Marine		Marine		Pacific Ocean	53391889	104250	53274229	103514
3300001715	Metagenome	Permanent Draft	Marine viral communities from the Subarctic Pacific Ocean and the Gulf of Mexico	Marine viral communities from the Pacific Ocean - LP-41 (Line P viral metagenome LP-41, ASSEMBLY_DATE=20130702)	DOE Joint Genome Institute (JGI)	3300001715	Environmental	Aquatic	Oceanic	Marine		Marine		Pacific Ocean	66324520	110439	66166936	109341
3300006753	Metagenome	Permanent Draft	Marine viral communities from the Subarctic Pacific Ocean and the Gulf of Mexico	Marine viral communities from the Subarctic Pacific Ocean - 6_ETSP_OMZ_AT15160 metaG	DOE Joint Genome Institute (JGI)	3300006753	Environmental	Aquatic	Oceanic	Marine		Marine		seawater	485327911	1099986	484883749	1095468
3300001735	Metagenome	Permanent Draft	Marine viral communities from the Subarctic Pacific Ocean and the Gulf of Mexico	Marine viral communities from the Pacific Ocean - LP-45 (Metagenome Std Draft M1633 Line P viral metagenome LP-45, ASSEMBLY_DATE=20130719)	DOE Joint Genome Institute (JGI)	3300001735	Environmental	Aquatic	Oceanic	Marine		Marine		Pacific Ocean	38951084	94751	38906499	94451
3300010153	Metagenome	Permanent Draft	Marine viral communities from the Subarctic Pacific Ocean and the Gulf of Mexico	Marine viral communities from the Subarctic Pacific Ocean - 20_ETSP_OMZ_AT15318 metaG	DOE Joint Genome Institute (JGI)	3300010153	Environmental	Aquatic	Oceanic	Marine		Marine		seawater	688218924	1559442	687774866	1554827
3300001721	Metagenome	Permanent Draft	Marine viral communities from the Subarctic Pacific Ocean and the Gulf of Mexico	Marine viral communities from the Pacific Ocean - LP-54 (Line P viral metagenome LP-54, ASSEMBLY_DATE=20130702)	DOE Joint Genome Institute (JGI)	3300001721	Environmental	Aquatic	Oceanic	Marine		Marine		Pacific Ocean	36713475	92016	36640933	91631
3300006730	Metagenome	Permanent Draft	Marine viral communities from the Subarctic Pacific Ocean and the Gulf of Mexico	Marine viral communities from the Subarctic Pacific Ocean - 25_WHOI_OMZ metaG	DOE Joint Genome Institute (JGI)	3300006730	Environmental	Aquatic	Oceanic	Marine		Marine		seawater	162810015	338177	162543058	335855
3300010151	Metagenome	Permanent Draft	Marine viral communities from the Subarctic Pacific Ocean and the Gulf of Mexico	Marine viral communities from the Subarctic Pacific Ocean - 22_ETSP_OMZ_AT15343 metaG	DOE Joint Genome Institute (JGI)	3300010151	Environmental	Aquatic	Oceanic	Marine		Marine		seawater	582980362	1340721	582509389	1334884
3300006734	Metagenome	Permanent Draft	Marine viral communities from the Subarctic Pacific Ocean and the Gulf of Mexico	Marine viral communities from the Gulf of Mexico - 31_GoM_OMZ_CsCl metaG	DOE Joint Genome Institute (JGI)	3300006734	Environmental	Aquatic	Oceanic	Marine		Marine		seawater	114992258	240176	114811724	238667
3300001722	Metagenome	Permanent Draft	Marine viral communities from the Subarctic Pacific Ocean and the Gulf of Mexico	Marine viral communities from the Pacific Ocean - LP-50 (Metagenome Std Draft M1673 Line P viral metagenome LP-50, ASSEMBLY_DATE=20130720)	DOE Joint Genome Institute (JGI)	3300001722	Environmental	Aquatic	Oceanic	Marine		Marine		Pacific Ocean	99016257	165016	98798372	163414
3300006921	Metagenome	Permanent Draft	Marine viral communities from the Subarctic Pacific Ocean and the Gulf of Mexico	Marine viral communities from the Subarctic Pacific Ocean - 21_ETSP_OMZ_AT15319 metaG	DOE Joint Genome Institute (JGI)	3300006921	Environmental	Aquatic	Oceanic	Marine		Marine		seawater	349167523	773293	348884296	770739
3300010149	Metagenome	Permanent Draft	Marine viral communities from the Subarctic Pacific Ocean and the Gulf of Mexico	Marine viral communities from the Subarctic Pacific Ocean - 13B_ETSP_OMZ_AT15268_CsCl metaG	DOE Joint Genome Institute (JGI)	3300010149	Environmental	Aquatic	Oceanic	Marine		Marine		seawater	458910988	1107247	458656950	1103901
3300002482	Metagenome	Permanent Draft	Marine viral communities from the Subarctic Pacific Ocean and the Gulf of Mexico	Marine viral communities from the Pacific Ocean - ETNP_2_30 (Marine viral communities from the Subarctic Pacific Ocean - ETNP_2_30, ASSEMBLY_DATE=20140312)	DOE Joint Genome Institute (JGI)	3300002482	Environmental	Aquatic	Oceanic	Marine		Marine		Pacific Ocean	256372035	605894	256222108	604313
3300006726	Metagenome	Permanent Draft	Marine viral communities from the Subarctic Pacific Ocean and the Gulf of Mexico	Marine viral communities from the Subarctic Pacific Ocean - 28_WHOI_OMZ metaG	DOE Joint Genome Institute (JGI)	3300006726	Environmental	Aquatic	Oceanic	Marine		Marine		seawater	34402341	45303	34296983	44567
3300002483	Metagenome	Permanent Draft	Marine viral communities from the Subarctic Pacific Ocean and the Gulf of Mexico	Marine viral communities from the Pacific Ocean - ETNP_6_30 (Marine viral communities from the Subarctic Pacific Ocean - ETNP_6_30, ASSEMBLY_DATE=20140318)	DOE Joint Genome Institute (JGI)	3300002483	Environmental	Aquatic	Oceanic	Marine		Marine		Pacific Ocean	255384029	631329	255199249	629059
3300006750	Metagenome	Permanent Draft	Marine viral communities from the Subarctic Pacific Ocean and the Gulf of Mexico	Marine viral communities from the Subarctic Pacific Ocean - 19_ETSP_OMZ_AT15317 metaG	DOE Joint Genome Institute (JGI)	3300006750	Environmental	Aquatic	Oceanic	Marine		Marine		seawater	315414044	697153	315055809	693356
3300001460	Metagenome	Permanent Draft	Marine viral communities from the Subarctic Pacific Ocean and the Gulf of Mexico	Marine viral communities from the Pacific Ocean - LP-28 (Line P viral metagenome LP-28, ASSEMBLY_DATE=20130529)	DOE Joint Genome Institute (JGI)	3300001460	Environmental	Aquatic	Oceanic	Marine		Marine		Pacific Ocean	360045912	819799	359860045	817601
3300001728	Metagenome	Permanent Draft	Marine viral communities from the Subarctic Pacific Ocean and the Gulf of Mexico	Marine viral communities from the Pacific Ocean - LP-46 (Metagenome Std Draft M1634 Line P viral metagenome LP-46 , ASSEMBLY_DATE=20130718)	DOE Joint Genome Institute (JGI)	3300001728	Environmental	Aquatic	Oceanic	Marine		Marine		Pacific Ocean	58390210	132119	58300902	131488
3300006789	Metagenome	Permanent Draft	Marine viral communities from the Subarctic Pacific Ocean and the Gulf of Mexico	Marine viral communities from the Subarctic Pacific Ocean - 16_ETSP_OMZ_AT15313 metaG	DOE Joint Genome Institute (JGI)	3300006789	Environmental	Aquatic	Oceanic	Marine		Marine		seawater	553784173	1193973	553229286	1188323
3300013126	Metagenome	Permanent Draft	Methane metabolizing microbial communities from different methane-rich environments from Africa	Freshwater microbial communities from Kabuno Bay, South-Kivu, Congo ? kab_022012_10m	DOE Joint Genome Institute (JGI)	3300013126	Environmental	Aquatic	Lake	Freshwater		freshwater		Lake Kivu water Kabuno Bay	1517372937	2858994	1513791968	2830723
3300013137	Metagenome	Permanent Draft	Methane metabolizing microbial communities from different methane-rich environments from Africa	Freshwater microbial communities from Kabuno Bay, South-Kivu, Congo ? kab_092012_11.1m	DOE Joint Genome Institute (JGI)	3300013137	Environmental	Aquatic	Lake	Freshwater		freshwater		Lake Kivu water Kabuno Bay	1864133570	3301439	1859131532	3264497
3300013136	Metagenome	Permanent Draft	Methane metabolizing microbial communities from different methane-rich environments from Africa	Freshwater microbial communities from Kabuno Bay, South-Kivu, Congo ? kab_022012_11.5m	DOE Joint Genome Institute (JGI)	3300013136	Environmental	Aquatic	Lake	Freshwater		freshwater		Lake Kivu water Kabuno Bay	1417963875	2496408	1414227961	2469218
3300013125	Metagenome	Permanent Draft	Methane metabolizing microbial communities from different methane-rich environments from Africa	Freshwater microbial communities from Kabuno Bay, South-Kivu, Congo ? kab_022012_11.25m	DOE Joint Genome Institute (JGI)	3300013125	Environmental	Aquatic	Lake	Freshwater		freshwater		Lake Kivu water Kabuno Bay	1276483230	2257747	1273142947	2233331
3300013131	Metagenome	Permanent Draft	Methane metabolizing microbial communities from different methane-rich environments from Africa	Freshwater microbial communities from Kabuno Bay, South-Kivu, Congo ? kab_092012_10m	DOE Joint Genome Institute (JGI)	3300013131	Environmental	Aquatic	Lake	Freshwater		freshwater		Lake Kivu water Kabuno Bay	1894451801	3734957	1890068518	3699482
3300013138	Metagenome	Permanent Draft	Methane metabolizing microbial communities from different methane-rich environments from Africa	Freshwater microbial communities from Kabuno Bay, South-Kivu, Congo ? kab_022012_12m	DOE Joint Genome Institute (JGI)	3300013138	Environmental	Aquatic	Lake	Freshwater		freshwater		Lake Kivu water Kabuno Bay	2040207989	3518445	2035210607	3481829
3300013129	Metagenome	Permanent Draft	Methane metabolizing microbial communities from different methane-rich environments from Africa	Sediment microbial communities from Lake Kivu, Rwanda - Sediment site 10cm	DOE Joint Genome Institute (JGI)	3300013129	Environmental	Aquatic	Lake	Freshwater		sediment		Lake Kivu sediment	1722383820	3620504	1717855345	3584385
3300014720	Metagenome	Permanent Draft	Methane metabolizing microbial communities from different methane-rich environments from Africa	Freshwater microbial communities from Kabuno Bay, South-Kivu, Congo ? kab_092012_35m	DOE Joint Genome Institute (JGI)	3300014720	Environmental	Aquatic	Lake	Freshwater		freshwater		Lake Kivu water Kabuno Bay	1580782681	3103490	1577049626	3073234
3300013122	Metagenome	Permanent Draft	Methane metabolizing microbial communities from different methane-rich environments from Africa	Freshwater microbial communities from Kabuno Bay, South-Kivu, Congo ? kab_092012_10.3m	DOE Joint Genome Institute (JGI)	3300013122	Environmental	Aquatic	Lake	Freshwater		freshwater		Lake Kivu water Kabuno Bay	676155583	1355484	674140417	1340895
3300013130	Metagenome	Permanent Draft	Methane metabolizing microbial communities from different methane-rich environments from Africa	Sediment microbial communities from Lake Kivu, Rwanda - Sediment s2_kivu2a2	DOE Joint Genome Institute (JGI)	3300013130	Environmental	Aquatic	Lake	Freshwater		sediment		Lake Kivu sediment site 2	1750566958	3663812	1745975343	3627480
3300013123	Metagenome	Permanent Draft	Methane metabolizing microbial communities from different methane-rich environments from Africa	Freshwater microbial communities from Kabuno Bay, South-Kivu, Congo ? kab_022012_11m	DOE Joint Genome Institute (JGI)	3300013123	Environmental	Aquatic	Lake	Freshwater		freshwater		Lake Kivu water Kabuno Bay	1103775151	1972727	1100899721	1951956
3300013133	Metagenome	Permanent Draft	Methane metabolizing microbial communities from different methane-rich environments from Africa	Sediment microbial communities from Lake Kivu, Rwanda - Sediment s1_kivu2a2	DOE Joint Genome Institute (JGI)	3300013133	Environmental	Aquatic	Lake	Freshwater		sediment		Lake Kivu seidment site 1	1969966527	4123805	1964929156	4083062
3300013127	Metagenome	Permanent Draft	Methane metabolizing microbial communities from different methane-rich environments from Africa	Sediment microbial communities from Lake Kivu, Rwanda - Sediment site 48cm	DOE Joint Genome Institute (JGI)	3300013127	Environmental	Aquatic	Lake	Freshwater		sediment		Lake Kivu sediment	1466940267	3083893	1463071368	3053328
3300013128	Metagenome	Permanent Draft	Methane metabolizing microbial communities from different methane-rich environments from Africa	Sediment microbial communities from Lake Kivu, Rwanda - Sediment site 69cm	DOE Joint Genome Institute (JGI)	3300013128	Environmental	Aquatic	Lake	Freshwater		sediment		Lake Kivu sediment	1563066538	3263305	1558924222	3230914
3300013132	Metagenome	Permanent Draft	Methane metabolizing microbial communities from different methane-rich environments from Africa	Freshwater microbial communities from Kabuno Bay, South-Kivu, Congo ? kab_092012_9.5m	DOE Joint Genome Institute (JGI)	3300013132	Environmental	Aquatic	Lake	Freshwater		freshwater		Lake Kivu water Kabuno Bay	2025304154	3935440	2020788239	3897738
3300008222	Metagenome	Permanent Draft	Methane-oxidizing microbial communities from mesocosms in the Gulf of Mexico and Hudson Canyon, USA	Methane-oxidizing microbial communities from mesocosms in the Gulf of Mexico - GOM9D Gulf of Mexico	DOE Joint Genome Institute (JGI)	3300008222	Environmental	Aquatic	Unclassified	Marine		Methane seep mesocosm		Gulf of Mexico methane seep mesocosm	1230878677	2179785	1228573263	2158677
3300008223	Metagenome	Permanent Draft	Methane-oxidizing microbial communities from mesocosms in the Gulf of Mexico and Hudson Canyon, USA	Methane-oxidizing microbial communities from mesocosms in the Hudson Canyon - EN8C Hudson Canyon	DOE Joint Genome Institute (JGI)	3300008223	Environmental	Aquatic	Unclassified	Marine		Methane seep mesocosm		Hudson Canyon methane seep mesocosm	401647741	705190	400225246	695907
3300008252	Metagenome	Permanent Draft	Methane-oxidizing microbial communities from mesocosms in the Gulf of Mexico and Hudson Canyon, USA	Methane-oxidizing microbial communities from mesocosms in the Gulf of Mexico - GOM15B Gulf of Mexico	DOE Joint Genome Institute (JGI)	3300008252	Environmental	Aquatic	Unclassified	Marine		Methane seep mesocosm		Gulf of Mexico methane seep mesocosm	802871420	1680640	801216768	1667174
3300008249	Metagenome	Permanent Draft	Methane-oxidizing microbial communities from mesocosms in the Gulf of Mexico and Hudson Canyon, USA	Methane-oxidizing microbial communities from mesocosms in the Hudson Canyon - EN10B Hudson Canyon	DOE Joint Genome Institute (JGI)	3300008249	Environmental	Aquatic	Unclassified	Marine		Methane seep mesocosm		Hudson Canyon methane seep mesocosm	299018397	552694	297721293	544686
3300008224	Metagenome	Permanent Draft	Methane-oxidizing microbial communities from mesocosms in the Gulf of Mexico and Hudson Canyon, USA	Methane-oxidizing microbial communities from mesocosms in the Hudson Canyon - EN1E Hudson Canyon	DOE Joint Genome Institute (JGI)	3300008224	Environmental	Aquatic	Unclassified	Marine		Methane seep mesocosm		Hudson Canyon methane seep mesocosm	701739888	1426478	700063211	1413767
3300008225	Metagenome	Permanent Draft	Methane-oxidizing microbial communities from mesocosms in the Gulf of Mexico and Hudson Canyon, USA	Methane-oxidizing microbial communities from mesocosms in the Hudson Canyon - EN8B Hudson Canyon	DOE Joint Genome Institute (JGI)	3300008225	Environmental	Aquatic	Unclassified	Marine		Methane seep mesocosm		Hudson Canyon methane seep mesocosm	290980820	549812	289650127	541547
3300008227	Metagenome	Permanent Draft	Methane-oxidizing microbial communities from mesocosms in the Gulf of Mexico and Hudson Canyon, USA	Methane-oxidizing microbial communities from mesocosms in the Gulf of Mexico - GOM15C Gulf of Mexico	DOE Joint Genome Institute (JGI)	3300008227	Environmental	Aquatic	Unclassified	Marine		Methane seep mesocosm		Gulf of Mexico methane seep mesocosm	845437039	1822033	843775434	1808023
3300008254	Metagenome	Permanent Draft	Methane-oxidizing microbial communities from mesocosms in the Gulf of Mexico and Hudson Canyon, USA	Methane-oxidizing microbial communities from mesocosms in the Hudson Canyon - EN4B Hudson Canyon	DOE Joint Genome Institute (JGI)	3300008254	Environmental	Aquatic	Unclassified	Marine		Methane seep mesocosm		Hudson Canyon methane seep mesocosm	534822864	1141914	533197646	1130566
3300008226	Metagenome	Permanent Draft	Methane-oxidizing microbial communities from mesocosms in the Gulf of Mexico and Hudson Canyon, USA	Methane-oxidizing microbial communities from mesocosms in the Gulf of Mexico - GOM9C Gulf of Mexico	DOE Joint Genome Institute (JGI)	3300008226	Environmental	Aquatic	Unclassified	Marine		Methane seep mesocosm		Gulf of Mexico methane seep mesocosm	1058818894	1846540	1056926230	1828581
3300008250	Metagenome	Permanent Draft	Methane-oxidizing microbial communities from mesocosms in the Gulf of Mexico and Hudson Canyon, USA	Methane-oxidizing microbial communities from mesocosms in the Gulf of Mexico - GOM9B Gulf of Mexico	DOE Joint Genome Institute (JGI)	3300008250	Environmental	Aquatic	Unclassified	Marine		Methane seep mesocosm		Gulf of Mexico methane seep mesocosm	621505971	1127292	619814319	1113816
3300008253	Metagenome	Permanent Draft	Methane-oxidizing microbial communities from mesocosms in the Gulf of Mexico and Hudson Canyon, USA	Methane-oxidizing microbial communities from mesocosms in the Hudson Canyon - EN1B Hudson Canyon	DOE Joint Genome Institute (JGI)	3300008253	Environmental	Aquatic	Unclassified	Marine		Methane seep mesocosm		Hudson Canyon methane seep mesocosm	786099515	1703029	784182099	1687647
3300008251	Metagenome	Permanent Draft	Methane-oxidizing microbial communities from mesocosms in the Gulf of Mexico and Hudson Canyon, USA	Methane-oxidizing microbial communities from mesocosms in the Gulf of Mexico - GOM8C Gulf of Mexico	DOE Joint Genome Institute (JGI)	3300008251	Environmental	Aquatic	Unclassified	Marine		Methane seep mesocosm		Gulf of Mexico methane seep mesocosm	1019492571	1853073	1017634836	1835616
3300005805	Metagenome	Draft	Microbial and algae communities from Cheney Reservoir in Wichita, Kansas, USA	Microbial and algae communities from Cheney Reservoir in Wichita, Kansas, USA	Oregon State University	3300005805	Environmental	Aquatic	Lake	Freshwater		Lake		Cheney Reservoir depth integrated samples over one secchi depth	667785101	1021511	666145615	1006763
3300005508	Metagenome	Permanent Draft	Microbial and viral regulation of community carbon cycling across diverse low-oxygen zones	Marine microbial and viral communities from oxygen minimum zone, Eastern Pacific Ocean - ETNP2014F12-01SV259	DOE Joint Genome Institute (JGI)	3300005508	Environmental	Aquatic	Oceanic	Marine		Marine		Seawater from oxygen minimum zone	599226425	1505525	597664099	1492159
3300005423	Metagenome	Permanent Draft	Microbial and viral regulation of community carbon cycling across diverse low-oxygen zones	Marine microbial and viral communities from oxygen minimum zone, Eastern Pacific Ocean - ETNP201306SV47	DOE Joint Genome Institute (JGI)	3300005423	Environmental	Aquatic	Oceanic	Marine		Marine		Seawater from oxygen minimum zone	667679034	1607473	666058753	1593654
3300005595	Metagenome	Permanent Draft	Microbial and viral regulation of community carbon cycling across diverse low-oxygen zones	Marine microbial and viral communities from oxygen minimum zone, Eastern Pacific Ocean - ETNP201306PF47B	DOE Joint Genome Institute (JGI)	3300005595	Environmental	Aquatic	Oceanic	Marine		Marine		Seawater from oxygen minimum zone	589070361	1638619	587988353	1630633
3300005402	Metagenome	Permanent Draft	Microbial and viral regulation of community carbon cycling across diverse low-oxygen zones	Marine microbial and viral communities from oxygen minimum zone, Eastern Pacific Ocean - ETNP201406SV73	DOE Joint Genome Institute (JGI)	3300005402	Environmental	Aquatic	Oceanic	Marine		Marine		Seawater from oxygen minimum zone	741707990	2027451	739930859	2011675
3300005551	Metagenome	Permanent Draft	Microbial and viral regulation of community carbon cycling across diverse low-oxygen zones	Marine microbial and viral communities from oxygen minimum zone, Eastern Pacific Ocean - ETNP201302PF89A	DOE Joint Genome Institute (JGI)	3300005551	Environmental	Aquatic	Oceanic	Marine		Marine		Seawater from oxygen minimum zone	710294230	2159066	708925927	2149044
3300005428	Metagenome	Permanent Draft	Microbial and viral regulation of community carbon cycling across diverse low-oxygen zones	Marine microbial and viral communities from oxygen minimum zone, Eastern Pacific Ocean - ETNP2014F10-02SV253	DOE Joint Genome Institute (JGI)	3300005428	Environmental	Aquatic	Oceanic	Marine		Marine		Seawater from oxygen minimum zone	757285744	1850859	755359314	1834389
3300005422	Metagenome	Permanent Draft	Microbial and viral regulation of community carbon cycling across diverse low-oxygen zones	Marine microbial and viral communities from oxygen minimum zone, Eastern Pacific Ocean - ETNP201306SV43	DOE Joint Genome Institute (JGI)	3300005422	Environmental	Aquatic	Oceanic	Marine		Marine		Seawater from oxygen minimum zone	584363615	1469786	582963115	1457598
3300006166	Metagenome	Permanent Draft	Microbial and viral regulation of community carbon cycling across diverse low-oxygen zones	Marine microbial and viral communities from oxygen minimum zone, Eastern Pacific Ocean - ETNP201302SV91	DOE Joint Genome Institute (JGI)	3300006166	Environmental	Aquatic	Oceanic	Marine		Marine		Seawater from oxygen minimum zone	2041951888	5508781	2037637877	5468993
3300005510	Metagenome	Permanent Draft	Microbial and viral regulation of community carbon cycling across diverse low-oxygen zones	Marine microbial and viral communities from oxygen minimum zone, Eastern Pacific Ocean - ETNP201306SV45	DOE Joint Genome Institute (JGI)	3300005510	Environmental	Aquatic	Oceanic	Marine		Marine		Seawater from oxygen minimum zone	809655950	2062389	807764220	2046848
3300005431	Metagenome	Permanent Draft	Microbial and viral regulation of community carbon cycling across diverse low-oxygen zones	Marine microbial and viral communities from oxygen minimum zone, Eastern Pacific Ocean - ETNP201406SV75	DOE Joint Genome Institute (JGI)	3300005431	Environmental	Aquatic	Oceanic	Marine		Marine		Seawater from oxygen minimum zone	766354391	2007935	764419762	1991024
3300005429	Metagenome	Permanent Draft	Microbial and viral regulation of community carbon cycling across diverse low-oxygen zones	Marine microbial and viral communities from oxygen minimum zone, Eastern Pacific Ocean - ETNP201310SV76	DOE Joint Genome Institute (JGI)	3300005429	Environmental	Aquatic	Oceanic	Marine		Marine		Seawater from oxygen minimum zone	689356343	1681122	687563590	1665718
3300005521	Metagenome	Permanent Draft	Microbial and viral regulation of community carbon cycling across diverse low-oxygen zones	Marine microbial and viral communities from oxygen minimum zone, Eastern Pacific Ocean - ETNP2014F10-02SV255	DOE Joint Genome Institute (JGI)	3300005521	Environmental	Aquatic	Oceanic	Marine		Marine		Seawater from oxygen minimum zone	663069425	1728945	661447632	1714306
3300005608	Metagenome	Permanent Draft	Microbial and viral regulation of community carbon cycling across diverse low-oxygen zones	Marine microbial and viral communities from oxygen minimum zone, Eastern Pacific Ocean - ETNP201302PF84A	DOE Joint Genome Institute (JGI)	3300005608	Environmental	Aquatic	Oceanic	Marine		Marine		Seawater from oxygen minimum zone	410704072	1330214	409455901	1322528
3300005404	Metagenome	Permanent Draft	Microbial and viral regulation of community carbon cycling across diverse low-oxygen zones	Marine microbial and viral communities from oxygen minimum zone, Eastern Pacific Ocean - ETNP201406SV205	DOE Joint Genome Institute (JGI)	3300005404	Environmental	Aquatic	Oceanic	Marine		Marine		Seawater from oxygen minimum zone	1084409699	2708377	1081748302	2684382
3300005408	Metagenome	Permanent Draft	Microbial and viral regulation of community carbon cycling across diverse low-oxygen zones	Marine microbial and viral communities from oxygen minimum zone, Eastern Pacific Ocean - ETNP201310SV72	DOE Joint Genome Institute (JGI)	3300005408	Environmental	Aquatic	Oceanic	Marine		Marine		Seawater from oxygen minimum zone	486042363	1226428	484799157	1215268
3300005425	Metagenome	Permanent Draft	Microbial and viral regulation of community carbon cycling across diverse low-oxygen zones	Marine microbial and viral communities from oxygen minimum zone, Eastern Pacific Ocean - ETNP201406SV199	DOE Joint Genome Institute (JGI)	3300005425	Environmental	Aquatic	Oceanic	Marine		Marine		Seawater from oxygen minimum zone	569537654	1459670	567961290	1446357
3300005658	Metagenome	Permanent Draft	Microbial and viral regulation of community carbon cycling across diverse low-oxygen zones	Marine microbial and viral communities from oxygen minimum zone, Eastern Pacific Ocean - ETNP201302PF86A	DOE Joint Genome Institute (JGI)	3300005658	Environmental	Aquatic	Oceanic	Marine		Marine		Seawater from oxygen minimum zone	522149382	1797648	520573131	1787548
3300005593	Metagenome	Permanent Draft	Microbial and viral regulation of community carbon cycling across diverse low-oxygen zones	Marine microbial and viral communities from oxygen minimum zone, Eastern Pacific Ocean - ETNP201302SV86	DOE Joint Genome Institute (JGI)	3300005593	Environmental	Aquatic	Oceanic	Marine		Marine		Seawater from oxygen minimum zone	793908287	2106774	791743218	2088112
3300005426	Metagenome	Permanent Draft	Microbial and viral regulation of community carbon cycling across diverse low-oxygen zones	Marine microbial and viral communities from oxygen minimum zone, Eastern Pacific Ocean - ETNP201310SV74	DOE Joint Genome Institute (JGI)	3300005426	Environmental	Aquatic	Oceanic	Marine		Marine		Seawater from oxygen minimum zone	602816063	1510266	601294161	1497094
3300005520	Metagenome	Permanent Draft	Microbial and viral regulation of community carbon cycling across diverse low-oxygen zones	Marine microbial and viral communities from oxygen minimum zone, Eastern Pacific Ocean - ETNP2014F10-02SV251	DOE Joint Genome Institute (JGI)	3300005520	Environmental	Aquatic	Oceanic	Marine		Marine		Seawater from oxygen minimum zone	540104985	1447303	538770828	1435937
3300005430	Metagenome	Permanent Draft	Microbial and viral regulation of community carbon cycling across diverse low-oxygen zones	Marine microbial and viral communities from oxygen minimum zone, Eastern Pacific Ocean - ETNP201406SV69	DOE Joint Genome Institute (JGI)	3300005430	Environmental	Aquatic	Oceanic	Marine		Marine		Seawater from oxygen minimum zone	861899851	2135545	859944106	2117997
3300005399	Metagenome	Permanent Draft	Microbial and viral regulation of community carbon cycling across diverse low-oxygen zones	Marine microbial and viral communities from oxygen minimum zone, Eastern Pacific Ocean - ETNP2014F14-07SV275	DOE Joint Genome Institute (JGI)	3300005399	Environmental	Aquatic	Oceanic	Marine		Marine		Seawater from oxygen minimum zone	703541016	1690396	701871788	1676449
3300005522	Metagenome	Permanent Draft	Microbial and viral regulation of community carbon cycling across diverse low-oxygen zones	Marine microbial and viral communities from oxygen minimum zone, Eastern Pacific Ocean - ETNP2014F10-02SV257	DOE Joint Genome Institute (JGI)	3300005522	Environmental	Aquatic	Oceanic	Marine		Marine		Seawater from oxygen minimum zone	738924216	1993728	737074977	1978328
3300005523	Metagenome	Permanent Draft	Microbial and viral regulation of community carbon cycling across diverse low-oxygen zones	Marine microbial and viral communities from oxygen minimum zone, Eastern Pacific Ocean - ETNP2014F12-01SV265	DOE Joint Genome Institute (JGI)	3300005523	Environmental	Aquatic	Oceanic	Marine		Marine		Seawater from oxygen minimum zone	883976190	2518976	882070166	2502242
3300005596	Metagenome	Permanent Draft	Microbial and viral regulation of community carbon cycling across diverse low-oxygen zones	Marine microbial and viral communities from oxygen minimum zone, Eastern Pacific Ocean - ETNP201306PF43B	DOE Joint Genome Institute (JGI)	3300005596	Environmental	Aquatic	Oceanic	Marine		Marine		Seawater from oxygen minimum zone	705109593	1906700	703522442	1895373
3300005424	Metagenome	Permanent Draft	Microbial and viral regulation of community carbon cycling across diverse low-oxygen zones	Marine microbial and viral communities from oxygen minimum zone, Eastern Pacific Ocean - ETNP201306SV49	DOE Joint Genome Institute (JGI)	3300005424	Environmental	Aquatic	Oceanic	Marine		Marine		Seawater from oxygen minimum zone	719915319	1709163	718028347	1692947
3300005427	Metagenome	Permanent Draft	Microbial and viral regulation of community carbon cycling across diverse low-oxygen zones	Marine microbial and viral communities from oxygen minimum zone, Eastern Pacific Ocean - ETNP201406SV65	DOE Joint Genome Institute (JGI)	3300005427	Environmental	Aquatic	Oceanic	Marine		Marine		Seawater from oxygen minimum zone	654127481	1614530	652542586	1600849
3300005514	Metagenome	Permanent Draft	Microbial and viral regulation of community carbon cycling across diverse low-oxygen zones	Marine microbial and viral communities from oxygen minimum zone, Eastern Pacific Ocean - ETNP2014F12-01SV263	DOE Joint Genome Institute (JGI)	3300005514	Environmental	Aquatic	Oceanic	Marine		Marine		Seawater from oxygen minimum zone	721404359	1870558	719599823	1854338
3300005398	Metagenome	Permanent Draft	Microbial and viral regulation of community carbon cycling across diverse low-oxygen zones	Marine microbial and viral communities from oxygen minimum zone, Eastern Pacific Ocean - ETNP201406SV201	DOE Joint Genome Institute (JGI)	3300005398	Environmental	Aquatic	Oceanic	Marine		Marine		Seawater from oxygen minimum zone	545205242	1385375	543798462	1372857
3300005516	Metagenome	Permanent Draft	Microbial and viral regulation of community carbon cycling across diverse low-oxygen zones	Marine microbial and viral communities from oxygen minimum zone, Eastern Pacific Ocean - ETNP201306PF49B	DOE Joint Genome Institute (JGI)	3300005516	Environmental	Aquatic	Oceanic	Marine		Marine		Seawater from oxygen minimum zone	527671420	1508255	526608771	1500638
3300005594	Metagenome	Permanent Draft	Microbial and viral regulation of community carbon cycling across diverse low-oxygen zones	Marine microbial and viral communities from oxygen minimum zone, Eastern Pacific Ocean - ETNP201302SV82	DOE Joint Genome Institute (JGI)	3300005594	Environmental	Aquatic	Oceanic	Marine		Marine		Seawater from oxygen minimum zone	785077219	2133155	783032009	2115869
3300005599	Metagenome	Permanent Draft	Microbial and viral regulation of community carbon cycling across diverse low-oxygen zones	Marine microbial and viral communities from oxygen minimum zone, Eastern Pacific Ocean - ETNP201302PF91A	DOE Joint Genome Institute (JGI)	3300005599	Environmental	Aquatic	Oceanic	Marine		Marine		Seawater from oxygen minimum zone	356858824	1187499	355445684	1178926
3300005509	Metagenome	Permanent Draft	Microbial and viral regulation of community carbon cycling across diverse low-oxygen zones	Marine microbial and viral communities from oxygen minimum zone, Eastern Pacific Ocean - ETNP201306SV51	DOE Joint Genome Institute (JGI)	3300005509	Environmental	Aquatic	Oceanic	Marine		Marine		Seawater from oxygen minimum zone	738936857	1771480	737107831	1755941
3300005603	Metagenome	Permanent Draft	Microbial and viral regulation of community carbon cycling across diverse low-oxygen zones	Marine microbial and viral communities from oxygen minimum zone, Eastern Pacific Ocean - ETNP201406SV61	DOE Joint Genome Institute (JGI)	3300005603	Environmental	Aquatic	Oceanic	Marine		Marine		Seawater from oxygen minimum zone	684702473	1825354	682903048	1809726
3300005400	Metagenome	Permanent Draft	Microbial and viral regulation of community carbon cycling across diverse low-oxygen zones	Marine microbial and viral communities from oxygen minimum zone, Eastern Pacific Ocean - ETNP2014F12-01SV261	DOE Joint Genome Institute (JGI)	3300005400	Environmental	Aquatic	Oceanic	Marine		Marine		Seawater from oxygen minimum zone	809770026	1983234	807753494	1965798
3300005604	Metagenome	Permanent Draft	Microbial and viral regulation of community carbon cycling across diverse low-oxygen zones	Marine microbial and viral communities from oxygen minimum zone, Eastern Pacific Ocean - ETNP201406SV63	DOE Joint Genome Institute (JGI)	3300005604	Environmental	Aquatic	Oceanic	Marine		Marine		Seawater from oxygen minimum zone	732676736	1929442	730846847	1913773
3300005433	Metagenome	Permanent Draft	Microbial and viral regulation of community carbon cycling across diverse low-oxygen zones	Marine microbial and viral communities from oxygen minimum zone, Eastern Pacific Ocean - ETNP201306PF45B	DOE Joint Genome Institute (JGI)	3300005433	Environmental	Aquatic	Oceanic	Marine		Marine		Seawater from oxygen minimum zone	443849383	1287259	442386278	1278487
3300005592	Metagenome	Permanent Draft	Microbial and viral regulation of community carbon cycling across diverse low-oxygen zones	Marine microbial and viral communities from oxygen minimum zone, Eastern Pacific Ocean - ETNP201302SV89	DOE Joint Genome Institute (JGI)	3300005592	Environmental	Aquatic	Oceanic	Marine		Marine		Seawater from oxygen minimum zone	522956291	1434783	521586812	1422643
3300005597	Metagenome	Permanent Draft	Microbial and viral regulation of community carbon cycling across diverse low-oxygen zones	Marine microbial and viral communities from oxygen minimum zone, Eastern Pacific Ocean - ETNP201306PF51B	DOE Joint Genome Institute (JGI)	3300005597	Environmental	Aquatic	Oceanic	Marine		Marine		Seawater from oxygen minimum zone	662220633	1854382	661014929	1845652
3300005605	Metagenome	Permanent Draft	Microbial and viral regulation of community carbon cycling across diverse low-oxygen zones	Marine microbial and viral communities from oxygen minimum zone, Eastern Pacific Ocean - ETNP201406SV67	DOE Joint Genome Institute (JGI)	3300005605	Environmental	Aquatic	Oceanic	Marine		Marine		Seawater from oxygen minimum zone	796652412	2060192	794648916	2042600
3300005432	Metagenome	Permanent Draft	Microbial and viral regulation of community carbon cycling across diverse low-oxygen zones	Marine microbial and viral communities from oxygen minimum zone, Eastern Pacific Ocean - ETNP201310SV78	DOE Joint Genome Institute (JGI)	3300005432	Environmental	Aquatic	Oceanic	Marine		Marine		Seawater from oxygen minimum zone	920869068	2405972	918793300	2388339
3300005567	Metagenome	Permanent Draft	Microbial and viral regulation of community carbon cycling across diverse low-oxygen zones	Marine microbial and viral communities from oxygen minimum zone, Eastern Pacific Ocean - ETNP201302PF82A	DOE Joint Genome Institute (JGI)	3300005567	Environmental	Aquatic	Oceanic	Marine		Marine		Seawater from oxygen minimum zone	491884989	1741234	490749150	1733676
3300005401	Metagenome	Permanent Draft	Microbial and viral regulation of community carbon cycling across diverse low-oxygen zones	Marine microbial and viral communities from oxygen minimum zone, Eastern Pacific Ocean - ETNP201406SV203	DOE Joint Genome Institute (JGI)	3300005401	Environmental	Aquatic	Oceanic	Marine		Marine		Seawater from oxygen minimum zone	791644827	2002745	789523179	1984578
3300005606	Metagenome	Permanent Draft	Microbial and viral regulation of community carbon cycling across diverse low-oxygen zones	Marine microbial and viral communities from oxygen minimum zone, Eastern Pacific Ocean - ETNP201302SV84	DOE Joint Genome Institute (JGI)	3300005606	Environmental	Aquatic	Oceanic	Marine		Marine		Seawater from oxygen minimum zone	784454676	2305798	782633272	2289560
3300006068	Metagenome	Draft	Mini-Metagenome - Microbial communities from the Yellowstone National Park	Hotspring Microbial Communities from Mammoth Norris Corridor Bijah Spring, Yellowstone National Park, Wyoming, USA ? Sample 4, Mini-Metagenomics	Stanford University	3300006068	Environmental	Aquatic	Hot (42-90C)	Thermal springs		hotsprings		Yellowstone National Park Mammoth Norris Corridor Bijah Spring	49305934	82701	49161008	81748
3300006065	Metagenome	Permanent Draft	Mini-Metagenome - Microbial communities from the Yellowstone National Park	Hotspring Microbial Communities from Lower Geyser Basin, Spring Unknown 43 (Mound Spring), Yellowstone National Park, Wyoming, USA ? Sample 3, Mini-Metagenomics	Stanford University	3300006065	Environmental	Aquatic	Near-boiling (>90C)	Thermal springs		hotspring		Yellowstone National Park Lower Geyser Basin	107195016	180698	106876917	178541
3300004266	Metagenome	Permanent Draft	Natural and restored wetland microbial communities from the San Francisco Bay, California, USA, that impact long-term carbon sequestration	Wetland microbial communities from San Francisco Bay, California, USA, that impact long-term carbon sequestration - Joice_ThreeSqA_D1	DOE Joint Genome Institute (JGI)	3300004266	Environmental	Aquatic	Wetlands	Marine		Natural and restored wetlands		Wetland	793250739	2443574	791773404	2431460
3300014658	Metagenome	Permanent Draft	Peatland microbial communities from Minnesota, USA, analyzing carbon cycling and trace gas fluxes	Peatland microbial communities from Houghton, MN, USA - PEATcosm2014_Bin02_10_metaG	DOE Joint Genome Institute (JGI)	3300014658	Environmental	Aquatic	Wetlands	Freshwater		Bog		Peat 10-20cm depth	1700063704	3399260	1698128829	3381985
3300018025	Metagenome	Permanent Draft	Peatland microbial communities from Minnesota, USA, analyzing carbon cycling and trace gas fluxes	Peatland microbial communities from SPRUCE experiment site at the Marcell Experimental Forest, Minnesota, USA - June2016WEW_20_100	DOE Joint Genome Institute (JGI)	3300018025	Environmental	Aquatic	Wetlands	Freshwater		Peatland		Peatland at SPRUCE experiment site	994196240	1879889	992575041	1866942
3300014153	Metagenome	Permanent Draft	Peatland microbial communities from Minnesota, USA, analyzing carbon cycling and trace gas fluxes	Peatland microbial communities from Houghton, MN, USA - PEATcosm2014_Bin06_60_metaG	DOE Joint Genome Institute (JGI)	3300014153	Environmental	Aquatic	Wetlands	Freshwater		Bog		Peat 60-70cm depth	809448634	1396741	808325859	1387019
3300009764	Metagenome	Permanent Draft	Peatland microbial communities from Minnesota, USA, analyzing carbon cycling and trace gas fluxes	Peatland microbial communities from Minnesota, USA, analyzing carbon cycling and trace gas fluxes - June2015DPH_19_40	DOE Joint Genome Institute (JGI)	3300009764	Environmental	Aquatic	Wetlands	Freshwater		Peatland			514369900	922773	513629800	916789
3300018019	Metagenome	Permanent Draft	Peatland microbial communities from Minnesota, USA, analyzing carbon cycling and trace gas fluxes	Peatland microbial communities from SPRUCE experiment site at the Marcell Experimental Forest, Minnesota, USA - June2016WEW_16_150	DOE Joint Genome Institute (JGI)	3300018019	Environmental	Aquatic	Wetlands	Freshwater		Peatland		Peatland at SPRUCE experiment site	832639360	1594125	831365193	1582995
3300009519	Metagenome	Permanent Draft	Peatland microbial communities from Minnesota, USA, analyzing carbon cycling and trace gas fluxes	Peatland microbial communities from Minnesota, USA, analyzing carbon cycling and trace gas fluxes - June2015DPH_6_150	DOE Joint Genome Institute (JGI)	3300009519	Environmental	Aquatic	Wetlands	Freshwater		Peatland			402553917	720933	401843774	715342
3300014165	Metagenome	Permanent Draft	Peatland microbial communities from Minnesota, USA, analyzing carbon cycling and trace gas fluxes	Peatland microbial communities from Houghton, MN, USA - PEATcosm2014_Bin05_30_metaG	DOE Joint Genome Institute (JGI)	3300014165	Environmental	Aquatic	Wetlands	Freshwater		Bog		Peat 30-40cm depth	1366076576	2619319	1364463338	2604947
3300009618	Metagenome	Permanent Draft	Peatland microbial communities from Minnesota, USA, analyzing carbon cycling and trace gas fluxes	Peatland microbial communities from Minnesota, USA, analyzing carbon cycling and trace gas fluxes - June2015DPH_16_100	DOE Joint Genome Institute (JGI)	3300009618	Environmental	Aquatic	Wetlands	Freshwater		Peatland			328484557	562383	327902105	557392
3300018057	Metagenome	Permanent Draft	Peatland microbial communities from Minnesota, USA, analyzing carbon cycling and trace gas fluxes	Peatland microbial communities from SPRUCE experiment site at the Marcell Experimental Forest, Minnesota, USA - June2016WEW_8_150	DOE Joint Genome Institute (JGI)	3300018057	Environmental	Aquatic	Wetlands	Freshwater		Peatland		Peatland at SPRUCE experiment site	1615286087	3083631	1613129886	3064765
3300014159	Metagenome	Permanent Draft	Peatland microbial communities from Minnesota, USA, analyzing carbon cycling and trace gas fluxes	Peatland microbial communities from Houghton, MN, USA - PEATcosm2014_Bin10_60_metaG	DOE Joint Genome Institute (JGI)	3300014159	Environmental	Aquatic	Wetlands	Freshwater		Bog		Peat 60-70cm depth	1201205059	2144756	1199653661	2130797
3300014199	Metagenome	Permanent Draft	Peatland microbial communities from Minnesota, USA, analyzing carbon cycling and trace gas fluxes	Peatland microbial communities from Houghton, MN, USA - PEATcosm2014_Bin17_30_metaG	DOE Joint Genome Institute (JGI)	3300014199	Environmental	Aquatic	Wetlands	Freshwater		Bog		Peat 30-40cm depth	1523341253	2785818	1521334303	2767946
3300009759	Metagenome	Permanent Draft	Peatland microbial communities from Minnesota, USA, analyzing carbon cycling and trace gas fluxes	Peatland microbial communities from Minnesota, USA, analyzing carbon cycling and trace gas fluxes - June2015DPH_4_10	DOE Joint Genome Institute (JGI)	3300009759	Environmental	Aquatic	Wetlands	Freshwater		Peatland			258970574	549793	258448685	546177
3300018037	Metagenome	Permanent Draft	Peatland microbial communities from Minnesota, USA, analyzing carbon cycling and trace gas fluxes	Peatland microbial communities from SPRUCE experiment site at the Marcell Experimental Forest, Minnesota, USA - June2016WEW_20_10	DOE Joint Genome Institute (JGI)	3300018037	Environmental	Aquatic	Wetlands	Freshwater		Peatland		Peatland at SPRUCE experiment site	1216538912	2480101	1214786387	2466150
3300018034	Metagenome	Permanent Draft	Peatland microbial communities from Minnesota, USA, analyzing carbon cycling and trace gas fluxes	Peatland microbial communities from SPRUCE experiment site at the Marcell Experimental Forest, Minnesota, USA - June2016WEW_11_10	DOE Joint Genome Institute (JGI)	3300018034	Environmental	Aquatic	Wetlands	Freshwater		Peatland		Peatland at SPRUCE experiment site	1411724534	2828232	1409770310	2811607
3300018046	Metagenome	Permanent Draft	Peatland microbial communities from Minnesota, USA, analyzing carbon cycling and trace gas fluxes	Peatland microbial communities from SPRUCE experiment site at the Marcell Experimental Forest, Minnesota, USA - June2016WEW_6_10	DOE Joint Genome Institute (JGI)	3300018046	Environmental	Aquatic	Wetlands	Freshwater		Peatland		Peatland at SPRUCE experiment site	1453067486	2815276	1450873368	2796888
3300009646	Metagenome	Permanent Draft	Peatland microbial communities from Minnesota, USA, analyzing carbon cycling and trace gas fluxes	Peatland microbial communities from Minnesota, USA, analyzing carbon cycling and trace gas fluxes - June2015DPH_17_150	DOE Joint Genome Institute (JGI)	3300009646	Environmental	Aquatic	Wetlands	Freshwater		Peatland			465128805	832520	464309531	826134
3300009632	Metagenome	Permanent Draft	Peatland microbial communities from Minnesota, USA, analyzing carbon cycling and trace gas fluxes	Peatland microbial communities from Minnesota, USA, analyzing carbon cycling and trace gas fluxes - June2015DPH_4_40	DOE Joint Genome Institute (JGI)	3300009632	Environmental	Aquatic	Wetlands	Freshwater		Peatland			336453559	589300	335952832	585318
3300017948	Metagenome	Permanent Draft	Peatland microbial communities from Minnesota, USA, analyzing carbon cycling and trace gas fluxes	Peatland microbial communities from SPRUCE experiment site at the Marcell Experimental Forest, Minnesota, USA - June2016WEW_4_10	DOE Joint Genome Institute (JGI)	3300017948	Environmental	Aquatic	Wetlands	Freshwater		Peatland		Peatland at SPRUCE experiment site	1443896493	2910194	1441803093	2892517
3300014655	Metagenome	Permanent Draft	Peatland microbial communities from Minnesota, USA, analyzing carbon cycling and trace gas fluxes	Peatland microbial communities from Houghton, MN, USA - PEATcosm2014_Bin01_10_metaG	DOE Joint Genome Institute (JGI)	3300014655	Environmental	Aquatic	Wetlands	Freshwater		Bog		Peat 10-20cm depth	1201575385	2387332	1199933783	2372980
3300014152	Metagenome	Permanent Draft	Peatland microbial communities from Minnesota, USA, analyzing carbon cycling and trace gas fluxes	Peatland microbial communities from Houghton, MN, USA - PEATcosm2014_Bin11_60_metaG	DOE Joint Genome Institute (JGI)	3300014152	Environmental	Aquatic	Wetlands	Freshwater		Bog		Peat 60-70cm depth	768604457	1279498	767560636	1270484
3300018005	Metagenome	Permanent Draft	Peatland microbial communities from Minnesota, USA, analyzing carbon cycling and trace gas fluxes	Peatland microbial communities from SPRUCE experiment site at the Marcell Experimental Forest, Minnesota, USA - June2016WEW_17_150	DOE Joint Genome Institute (JGI)	3300018005	Environmental	Aquatic	Wetlands	Freshwater		Peatland		Peatland at SPRUCE experiment site	701375928	1256971	700100555	1247007
3300018024	Metagenome	Permanent Draft	Peatland microbial communities from Minnesota, USA, analyzing carbon cycling and trace gas fluxes	Peatland microbial communities from SPRUCE experiment site at the Marcell Experimental Forest, Minnesota, USA - June2016WEW_19_100	DOE Joint Genome Institute (JGI)	3300018024	Environmental	Aquatic	Wetlands	Freshwater		Peatland		Peatland at SPRUCE experiment site	870554402	1619318	869106453	1607723
3300009643	Metagenome	Permanent Draft	Peatland microbial communities from Minnesota, USA, analyzing carbon cycling and trace gas fluxes	Peatland microbial communities from Minnesota, USA, analyzing carbon cycling and trace gas fluxes - June2015DPH_8_40	DOE Joint Genome Institute (JGI)	3300009643	Environmental	Aquatic	Wetlands	Freshwater		Peatland			458038491	805334	457371706	799817
3300009518	Metagenome	Permanent Draft	Peatland microbial communities from Minnesota, USA, analyzing carbon cycling and trace gas fluxes	Peatland microbial communities from Minnesota, USA, analyzing carbon cycling and trace gas fluxes - June2015DPH_16_150	DOE Joint Genome Institute (JGI)	3300009518	Environmental	Aquatic	Wetlands	Freshwater		Peatland			366662470	654533	365996070	649193
3300018018	Metagenome	Permanent Draft	Peatland microbial communities from Minnesota, USA, analyzing carbon cycling and trace gas fluxes	Peatland microbial communities from SPRUCE experiment site at the Marcell Experimental Forest, Minnesota, USA - June2016WEW_20_150	DOE Joint Genome Institute (JGI)	3300018018	Environmental	Aquatic	Wetlands	Freshwater		Peatland		Peatland at SPRUCE experiment site	745532824	1360471	743921829	1348553
3300009617	Metagenome	Permanent Draft	Peatland microbial communities from Minnesota, USA, analyzing carbon cycling and trace gas fluxes	Peatland microbial communities from Minnesota, USA, analyzing carbon cycling and trace gas fluxes - June2015DPH_13_100	DOE Joint Genome Institute (JGI)	3300009617	Environmental	Aquatic	Wetlands	Freshwater		Peatland			326855319	558070	326224976	553370
3300009631	Metagenome	Permanent Draft	Peatland microbial communities from Minnesota, USA, analyzing carbon cycling and trace gas fluxes	Peatland microbial communities from Minnesota, USA, analyzing carbon cycling and trace gas fluxes - June2015DPH_10_100	DOE Joint Genome Institute (JGI)	3300009631	Environmental	Aquatic	Wetlands	Freshwater		Peatland			307660574	548891	307058760	544307
3300014158	Metagenome	Permanent Draft	Peatland microbial communities from Minnesota, USA, analyzing carbon cycling and trace gas fluxes	Peatland microbial communities from Houghton, MN, USA - PEATcosm2014_Bin02_60_metaG	DOE Joint Genome Institute (JGI)	3300014158	Environmental	Aquatic	Wetlands	Freshwater		Bog		Peat 60-70cm depth	1169961297	2025456	1168527270	2012347
3300017988	Metagenome	Permanent Draft	Peatland microbial communities from Minnesota, USA, analyzing carbon cycling and trace gas fluxes	Peatland microbial communities from Houghton, MN, USA - PEATcosm2014_Bin02_30_metaG	DOE Joint Genome Institute (JGI)	3300017988	Environmental	Aquatic	Wetlands	Freshwater		Bog		Peat 30-40cm depth	2121570615	3693799	2118463328	3666122
3300018026	Metagenome	Permanent Draft	Peatland microbial communities from Minnesota, USA, analyzing carbon cycling and trace gas fluxes	Peatland microbial communities from SPRUCE experiment site at the Marcell Experimental Forest, Minnesota, USA - June2016WEW_8_100	DOE Joint Genome Institute (JGI)	3300018026	Environmental	Aquatic	Wetlands	Freshwater		Peatland		Peatland at SPRUCE experiment site	987274740	1881915	985812844	1869221
3300018047	Metagenome	Permanent Draft	Peatland microbial communities from Minnesota, USA, analyzing carbon cycling and trace gas fluxes	Peatland microbial communities from SPRUCE experiment site at the Marcell Experimental Forest, Minnesota, USA - June2016WEW_10_10	DOE Joint Genome Institute (JGI)	3300018047	Environmental	Aquatic	Wetlands	Freshwater		Peatland		Peatland at SPRUCE experiment site	1413515648	2928903	1411481269	2912012
3300014200	Metagenome	Permanent Draft	Peatland microbial communities from Minnesota, USA, analyzing carbon cycling and trace gas fluxes	Peatland microbial communities from Houghton, MN, USA - PEATcosm2014_Bin06_30_metaG	DOE Joint Genome Institute (JGI)	3300014200	Environmental	Aquatic	Wetlands	Freshwater		Bog		Peat 30-40cm depth	1682437597	3331034	1680419041	3312801
3300018017	Metagenome	Permanent Draft	Peatland microbial communities from Minnesota, USA, analyzing carbon cycling and trace gas fluxes	Peatland microbial communities from SPRUCE experiment site at the Marcell Experimental Forest, Minnesota, USA - June2016WEW_16_40	DOE Joint Genome Institute (JGI)	3300018017	Environmental	Aquatic	Wetlands	Freshwater		Peatland		Peatland at SPRUCE experiment site	890296376	1616996	889170042	1606852
3300009762	Metagenome	Permanent Draft	Peatland microbial communities from Minnesota, USA, analyzing carbon cycling and trace gas fluxes	Peatland microbial communities from Minnesota, USA, analyzing carbon cycling and trace gas fluxes - June2015DPH_17_40	DOE Joint Genome Institute (JGI)	3300009762	Environmental	Aquatic	Wetlands	Freshwater		Peatland			444612018	813092	443908418	807448
3300018023	Metagenome	Permanent Draft	Peatland microbial communities from Minnesota, USA, analyzing carbon cycling and trace gas fluxes	Peatland microbial communities from SPRUCE experiment site at the Marcell Experimental Forest, Minnesota, USA - June2016WEW_7_100	DOE Joint Genome Institute (JGI)	3300018023	Environmental	Aquatic	Wetlands	Freshwater		Peatland		Peatland at SPRUCE experiment site	938628001	1742141	937060095	1729249
3300009644	Metagenome	Permanent Draft	Peatland microbial communities from Minnesota, USA, analyzing carbon cycling and trace gas fluxes	Peatland microbial communities from Minnesota, USA, analyzing carbon cycling and trace gas fluxes - June2015DPH_13_10	DOE Joint Genome Institute (JGI)	3300009644	Environmental	Aquatic	Wetlands	Freshwater		Peatland			435666608	814387	434932159	808636
3300009628	Metagenome	Permanent Draft	Peatland microbial communities from Minnesota, USA, analyzing carbon cycling and trace gas fluxes	Peatland microbial communities from Minnesota, USA, analyzing carbon cycling and trace gas fluxes - June2015DPH_16_10	DOE Joint Genome Institute (JGI)	3300009628	Environmental	Aquatic	Wetlands	Freshwater		Peatland			352323147	680953	351689677	676190
3300014638	Metagenome	Permanent Draft	Peatland microbial communities from Minnesota, USA, analyzing carbon cycling and trace gas fluxes	Peatland microbial communities from Houghton, MN, USA - PEATcosm2014_Bin17_60_metaG	DOE Joint Genome Institute (JGI)	3300014638	Environmental	Aquatic	Wetlands	Freshwater		Bog		Peat 60-70cm depth	1036404323	1781715	1035029778	1769673
3300018008	Metagenome	Permanent Draft	Peatland microbial communities from Minnesota, USA, analyzing carbon cycling and trace gas fluxes	Peatland microbial communities from SPRUCE experiment site at the Marcell Experimental Forest, Minnesota, USA - June2016WEW_7_40	DOE Joint Genome Institute (JGI)	3300018008	Environmental	Aquatic	Wetlands	Freshwater		Peatland		Peatland at SPRUCE experiment site	748359065	1357567	747312485	1348812
3300014201	Metagenome	Permanent Draft	Peatland microbial communities from Minnesota, USA, analyzing carbon cycling and trace gas fluxes	Peatland microbial communities from Houghton, MN, USA - PEATcosm2014_Bin23_10_metaG	DOE Joint Genome Institute (JGI)	3300014201	Environmental	Aquatic	Wetlands	Freshwater		Bog		Peat 10-20cm depth	1925888078	3740569	1923346248	3718737
3300018016	Metagenome	Permanent Draft	Peatland microbial communities from Minnesota, USA, analyzing carbon cycling and trace gas fluxes	Peatland microbial communities from SPRUCE experiment site at the Marcell Experimental Forest, Minnesota, USA - June2016WEW_19_40	DOE Joint Genome Institute (JGI)	3300018016	Environmental	Aquatic	Wetlands	Freshwater		Peatland		Peatland at SPRUCE experiment site	849147719	1544675	848010869	1534886
3300017996	Metagenome	Permanent Draft	Peatland microbial communities from Minnesota, USA, analyzing carbon cycling and trace gas fluxes	Peatland microbial communities from SPRUCE experiment site at the Marcell Experimental Forest, Minnesota, USA - June2016WEW_21_40	DOE Joint Genome Institute (JGI)	3300017996	Environmental	Aquatic	Wetlands	Freshwater		Peatland		Peatland at SPRUCE experiment site	596308720	1071224	595376181	1063289
3300014167	Metagenome	Permanent Draft	Peatland microbial communities from Minnesota, USA, analyzing carbon cycling and trace gas fluxes	Peatland microbial communities from Houghton, MN, USA - PEATcosm2014_Bin10_10_metaG	DOE Joint Genome Institute (JGI)	3300014167	Environmental	Aquatic	Wetlands	Freshwater		Bog		Peat 10-20cm depth	1404112669	2808359	1402300788	2793433
3300009614	Metagenome	Permanent Draft	Peatland microbial communities from Minnesota, USA, analyzing carbon cycling and trace gas fluxes	Peatland microbial communities from Minnesota, USA, analyzing carbon cycling and trace gas fluxes - June2015DPH_4_150	DOE Joint Genome Institute (JGI)	3300009614	Environmental	Aquatic	Wetlands	Freshwater		Peatland			232791997	372860	232321153	369629
3300009627	Metagenome	Permanent Draft	Peatland microbial communities from Minnesota, USA, analyzing carbon cycling and trace gas fluxes	Peatland microbial communities from Minnesota, USA, analyzing carbon cycling and trace gas fluxes - June2015DPH_8_10	DOE Joint Genome Institute (JGI)	3300009627	Environmental	Aquatic	Wetlands	Freshwater		Peatland			244469235	521277	243601136	516853
3300009641	Metagenome	Permanent Draft	Peatland microbial communities from Minnesota, USA, analyzing carbon cycling and trace gas fluxes	Peatland microbial communities from Minnesota, USA, analyzing carbon cycling and trace gas fluxes - June2015DPH_11_150	DOE Joint Genome Institute (JGI)	3300009641	Environmental	Aquatic	Wetlands	Freshwater		Peatland			461880473	800277	461059913	794050
3300009634	Metagenome	Permanent Draft	Peatland microbial communities from Minnesota, USA, analyzing carbon cycling and trace gas fluxes	Peatland microbial communities from Minnesota, USA, analyzing carbon cycling and trace gas fluxes - June2015DPH_13_150	DOE Joint Genome Institute (JGI)	3300009634	Environmental	Aquatic	Wetlands	Freshwater		Peatland			395577318	681954	394798396	676373
3300014164	Metagenome	Permanent Draft	Peatland microbial communities from Minnesota, USA, analyzing carbon cycling and trace gas fluxes	Peatland microbial communities from Houghton, MN, USA - PEATcosm2014_Bin11_30_metaG	DOE Joint Genome Institute (JGI)	3300014164	Environmental	Aquatic	Wetlands	Freshwater		Bog		Peat 30-40cm depth	1346684327	2533316	1345135282	2519238
3300014155	Metagenome	Permanent Draft	Peatland microbial communities from Minnesota, USA, analyzing carbon cycling and trace gas fluxes	Peatland microbial communities from Houghton, MN, USA - PEATcosm2014_Bin05_60_metaG	DOE Joint Genome Institute (JGI)	3300014155	Environmental	Aquatic	Wetlands	Freshwater		Bog		Peat 60-70cm depth	981404246	1689017	980125117	1677677
3300014657	Metagenome	Permanent Draft	Peatland microbial communities from Minnesota, USA, analyzing carbon cycling and trace gas fluxes	Peatland microbial communities from Houghton, MN, USA - PEATcosm2014_Bin05_10_metaG	DOE Joint Genome Institute (JGI)	3300014657	Environmental	Aquatic	Wetlands	Freshwater		Bog		Peat 10-20cm depth	1592493073	3344533	1590395762	3326243
3300018022	Metagenome	Permanent Draft	Peatland microbial communities from Minnesota, USA, analyzing carbon cycling and trace gas fluxes	Peatland microbial communities from SPRUCE experiment site at the Marcell Experimental Forest, Minnesota, USA - June2016WEW_11_40	DOE Joint Genome Institute (JGI)	3300018022	Environmental	Aquatic	Wetlands	Freshwater		Peatland		Peatland at SPRUCE experiment site	907176821	1628812	905932430	1617916
3300018038	Metagenome	Permanent Draft	Peatland microbial communities from Minnesota, USA, analyzing carbon cycling and trace gas fluxes	Peatland microbial communities from SPRUCE experiment site at the Marcell Experimental Forest, Minnesota, USA - June2016WEW_8_10	DOE Joint Genome Institute (JGI)	3300018038	Environmental	Aquatic	Wetlands	Freshwater		Peatland		Peatland at SPRUCE experiment site	1482415657	2923863	1480414236	2906521
3300009638	Metagenome	Permanent Draft	Peatland microbial communities from Minnesota, USA, analyzing carbon cycling and trace gas fluxes	Peatland microbial communities from Minnesota, USA, analyzing carbon cycling and trace gas fluxes - June2015DPH_10_10	DOE Joint Genome Institute (JGI)	3300009638	Environmental	Aquatic	Wetlands	Freshwater		Peatland			279588428	562687	279059373	558966
3300017925	Metagenome	Permanent Draft	Peatland microbial communities from Minnesota, USA, analyzing carbon cycling and trace gas fluxes	Peatland microbial communities from SPRUCE experiment site at the Marcell Experimental Forest, Minnesota, USA - June2016WEW_8_40	DOE Joint Genome Institute (JGI)	3300017925	Environmental	Aquatic	Wetlands	Freshwater		Peatland		Peatland at SPRUCE experiment site	626119570	1114160	625269854	1106910
3300009633	Metagenome	Permanent Draft	Peatland microbial communities from Minnesota, USA, analyzing carbon cycling and trace gas fluxes	Peatland microbial communities from Minnesota, USA, analyzing carbon cycling and trace gas fluxes - June2015DPH_17_10	DOE Joint Genome Institute (JGI)	3300009633	Environmental	Aquatic	Wetlands	Freshwater		Peatland			392602533	681324	391943055	676711
3300009547	Metagenome	Permanent Draft	Peatland microbial communities from Minnesota, USA, analyzing carbon cycling and trace gas fluxes	Peatland microbial communities from Minnesota, USA, analyzing carbon cycling and trace gas fluxes - June2015DPH_20_40	DOE Joint Genome Institute (JGI)	3300009547	Environmental	Aquatic	Wetlands	Freshwater		Peatland			312655503	531243	312176576	527529
3300017946	Metagenome	Permanent Draft	Peatland microbial communities from Minnesota, USA, analyzing carbon cycling and trace gas fluxes	Peatland microbial communities from SPRUCE experiment site at the Marcell Experimental Forest, Minnesota, USA - June2016WEW_19_10	DOE Joint Genome Institute (JGI)	3300017946	Environmental	Aquatic	Wetlands	Freshwater		Peatland		Peatland at SPRUCE experiment site	1396580715	2815499	1394779174	2800339
3300017998	Metagenome	Permanent Draft	Peatland microbial communities from Minnesota, USA, analyzing carbon cycling and trace gas fluxes	Peatland microbial communities from SPRUCE experiment site at the Marcell Experimental Forest, Minnesota, USA - June2016WEW_13_150	DOE Joint Genome Institute (JGI)	3300017998	Environmental	Aquatic	Wetlands	Freshwater		Peatland		Peatland at SPRUCE experiment site	639091210	1130101	637911841	1121182
3300009760	Metagenome	Permanent Draft	Peatland microbial communities from Minnesota, USA, analyzing carbon cycling and trace gas fluxes	Peatland microbial communities from Minnesota, USA, analyzing carbon cycling and trace gas fluxes - June2015DPH_17_100	DOE Joint Genome Institute (JGI)	3300009760	Environmental	Aquatic	Wetlands	Freshwater		Peatland			384842802	657900	384101148	652056
3300018042	Metagenome	Permanent Draft	Peatland microbial communities from Minnesota, USA, analyzing carbon cycling and trace gas fluxes	Peatland microbial communities from SPRUCE experiment site at the Marcell Experimental Forest, Minnesota, USA - June2016WEW_16_10	DOE Joint Genome Institute (JGI)	3300018042	Environmental	Aquatic	Wetlands	Freshwater		Peatland		Peatland at SPRUCE experiment site	1388894958	2722227	1387134500	2706912
3300009665	Metagenome	Permanent Draft	Peatland microbial communities from Minnesota, USA, analyzing carbon cycling and trace gas fluxes	Peatland microbial communities from Minnesota, USA, analyzing carbon cycling and trace gas fluxes - June2015DPH_20_10	DOE Joint Genome Institute (JGI)	3300009665	Environmental	Aquatic	Wetlands	Freshwater		Peatland			663245490	1297931	662206581	1289937
3300009637	Metagenome	Permanent Draft	Peatland microbial communities from Minnesota, USA, analyzing carbon cycling and trace gas fluxes	Peatland microbial communities from Minnesota, USA, analyzing carbon cycling and trace gas fluxes - June2015DPH_11_40	DOE Joint Genome Institute (JGI)	3300009637	Environmental	Aquatic	Wetlands	Freshwater		Peatland			424805212	740266	424184804	735076
3300018003	Metagenome	Permanent Draft	Peatland microbial communities from Minnesota, USA, analyzing carbon cycling and trace gas fluxes	Peatland microbial communities from SPRUCE experiment site at the Marcell Experimental Forest, Minnesota, USA - June2016WEW_17_40	DOE Joint Genome Institute (JGI)	3300018003	Environmental	Aquatic	Wetlands	Freshwater		Peatland		Peatland at SPRUCE experiment site	566826595	992800	566047976	986151
3300019082	Metagenome	Permanent Draft	Peatland microbial communities from Minnesota, USA, analyzing carbon cycling and trace gas fluxes	Peatland microbial communities from SPRUCE experiment site at the Marcell Experimental Forest, Minnesota, USA - June2016WEW_6_40	DOE Joint Genome Institute (JGI)	3300019082	Environmental	Aquatic	Wetlands	Freshwater		Peatland		Peatland at SPRUCE experiment site	762974342	1386341	761916126	1377470
3300018015	Metagenome	Permanent Draft	Peatland microbial communities from Minnesota, USA, analyzing carbon cycling and trace gas fluxes	Peatland microbial communities from SPRUCE experiment site at the Marcell Experimental Forest, Minnesota, USA - June2016WEW_11_150	DOE Joint Genome Institute (JGI)	3300018015	Environmental	Aquatic	Wetlands	Freshwater		Peatland		Peatland at SPRUCE experiment site	673548453	1191413	672349365	1182224
3300017940	Metagenome	Permanent Draft	Peatland microbial communities from Minnesota, USA, analyzing carbon cycling and trace gas fluxes	Peatland microbial communities from SPRUCE experiment site at the Marcell Experimental Forest, Minnesota, USA - June2016WEW_6_100	DOE Joint Genome Institute (JGI)	3300017940	Environmental	Aquatic	Wetlands	Freshwater		Peatland		Peatland at SPRUCE experiment site	932396028	1761257	930929064	1749038
3300009621	Metagenome	Permanent Draft	Peatland microbial communities from Minnesota, USA, analyzing carbon cycling and trace gas fluxes	Peatland microbial communities from Minnesota, USA, analyzing carbon cycling and trace gas fluxes - June2015DPH_10_150	DOE Joint Genome Institute (JGI)	3300009621	Environmental	Aquatic	Wetlands	Freshwater		Peatland			376038450	609514	375311066	604171
3300009624	Metagenome	Permanent Draft	Peatland microbial communities from Minnesota, USA, analyzing carbon cycling and trace gas fluxes	Peatland microbial communities from Minnesota, USA, analyzing carbon cycling and trace gas fluxes - June2015DPH_6_10	DOE Joint Genome Institute (JGI)	3300009624	Environmental	Aquatic	Wetlands	Freshwater		Peatland			324645128	652865	324083936	649009
3300014168	Metagenome	Permanent Draft	Peatland microbial communities from Minnesota, USA, analyzing carbon cycling and trace gas fluxes	Peatland microbial communities from Houghton, MN, USA - PEATcosm2014_Bin17_10_metaG	DOE Joint Genome Institute (JGI)	3300014168	Environmental	Aquatic	Wetlands	Freshwater		Bog		Peat 10-20cm depth	1507895225	3247159	1505851948	3230065
3300009548	Metagenome	Permanent Draft	Peatland microbial communities from Minnesota, USA, analyzing carbon cycling and trace gas fluxes	Peatland microbial communities from Minnesota, USA, analyzing carbon cycling and trace gas fluxes - June2015DPH_6_100	DOE Joint Genome Institute (JGI)	3300009548	Environmental	Aquatic	Wetlands	Freshwater		Peatland			369090934	609919	368421805	604569
3300018033	Metagenome	Permanent Draft	Peatland microbial communities from Minnesota, USA, analyzing carbon cycling and trace gas fluxes	Peatland microbial communities from SPRUCE experiment site at the Marcell Experimental Forest, Minnesota, USA - June2016WEW_13_10	DOE Joint Genome Institute (JGI)	3300018033	Environmental	Aquatic	Wetlands	Freshwater		Peatland		Peatland at SPRUCE experiment site	1312260430	2508828	1310481078	2493700
3300017941	Metagenome	Permanent Draft	Peatland microbial communities from Minnesota, USA, analyzing carbon cycling and trace gas fluxes	Peatland microbial communities from SPRUCE experiment site at the Marcell Experimental Forest, Minnesota, USA - June2016WEW_4_150	DOE Joint Genome Institute (JGI)	3300017941	Environmental	Aquatic	Wetlands	Freshwater		Peatland		Peatland at SPRUCE experiment site	950523475	1767178	948933114	1754446
3300018043	Metagenome	Permanent Draft	Peatland microbial communities from Minnesota, USA, analyzing carbon cycling and trace gas fluxes	Peatland microbial communities from SPRUCE experiment site at the Marcell Experimental Forest, Minnesota, USA - June2016WEW_7_10	DOE Joint Genome Institute (JGI)	3300018043	Environmental	Aquatic	Wetlands	Freshwater		Peatland		Peatland at SPRUCE experiment site	1521702977	3016105	1519615242	2998059
3300017935	Metagenome	Permanent Draft	Peatland microbial communities from Minnesota, USA, analyzing carbon cycling and trace gas fluxes	Peatland microbial communities from SPRUCE experiment site at the Marcell Experimental Forest, Minnesota, USA - June2016WEW_4_40	DOE Joint Genome Institute (JGI)	3300017935	Environmental	Aquatic	Wetlands	Freshwater		Peatland		Peatland at SPRUCE experiment site	835296462	1562506	834077883	1552498
3300009552	Metagenome	Permanent Draft	Peatland microbial communities from Minnesota, USA, analyzing carbon cycling and trace gas fluxes	Peatland microbial communities from Minnesota, USA, analyzing carbon cycling and trace gas fluxes - June2015DPH_20_150	DOE Joint Genome Institute (JGI)	3300009552	Environmental	Aquatic	Wetlands	Freshwater		Peatland			366638604	656341	365961054	651558
3300009616	Metagenome	Permanent Draft	Peatland microbial communities from Minnesota, USA, analyzing carbon cycling and trace gas fluxes	Peatland microbial communities from Minnesota, USA, analyzing carbon cycling and trace gas fluxes - June2015DPH_8_100	DOE Joint Genome Institute (JGI)	3300009616	Environmental	Aquatic	Wetlands	Freshwater		Peatland			324781543	522189	324252593	517717
3300018030	Metagenome	Permanent Draft	Peatland microbial communities from Minnesota, USA, analyzing carbon cycling and trace gas fluxes	Peatland microbial communities from SPRUCE experiment site at the Marcell Experimental Forest, Minnesota, USA - June2016WEW_13_100	DOE Joint Genome Institute (JGI)	3300018030	Environmental	Aquatic	Wetlands	Freshwater		Peatland		Peatland at SPRUCE experiment site	1051637128	2024000	1049957270	2010414
3300009636	Metagenome	Permanent Draft	Peatland microbial communities from Minnesota, USA, analyzing carbon cycling and trace gas fluxes	Peatland microbial communities from Minnesota, USA, analyzing carbon cycling and trace gas fluxes - June2015DPH_8_150	DOE Joint Genome Institute (JGI)	3300009636	Environmental	Aquatic	Wetlands	Freshwater		Peatland			388544363	682473	387841572	676771
3300009615	Metagenome	Permanent Draft	Peatland microbial communities from Minnesota, USA, analyzing carbon cycling and trace gas fluxes	Peatland microbial communities from Minnesota, USA, analyzing carbon cycling and trace gas fluxes - June2015DPH_4_100	DOE Joint Genome Institute (JGI)	3300009615	Environmental	Aquatic	Wetlands	Freshwater		Peatland			296463152	502252	295896408	497964
3300009623	Metagenome	Permanent Draft	Peatland microbial communities from Minnesota, USA, analyzing carbon cycling and trace gas fluxes	Peatland microbial communities from Minnesota, USA, analyzing carbon cycling and trace gas fluxes - June2015DPH_19_10	DOE Joint Genome Institute (JGI)	3300009623	Environmental	Aquatic	Wetlands	Freshwater		Peatland			305622201	597987	305013317	593738
3300014654	Metagenome	Permanent Draft	Peatland microbial communities from Minnesota, USA, analyzing carbon cycling and trace gas fluxes	Peatland microbial communities from Houghton, MN, USA - PEATcosm2014_Bin06_10_metaG	DOE Joint Genome Institute (JGI)	3300014654	Environmental	Aquatic	Wetlands	Freshwater		Bog		Peat 10-20cm depth	1449291736	2951983	1447228482	2935156
3300018021	Metagenome	Permanent Draft	Peatland microbial communities from Minnesota, USA, analyzing carbon cycling and trace gas fluxes	Peatland microbial communities from SPRUCE experiment site at the Marcell Experimental Forest, Minnesota, USA - June2016WEW_19_150	DOE Joint Genome Institute (JGI)	3300018021	Environmental	Aquatic	Wetlands	Freshwater		Peatland		Peatland at SPRUCE experiment site	797099261	1467172	795733731	1456616
3300009549	Metagenome	Permanent Draft	Peatland microbial communities from Minnesota, USA, analyzing carbon cycling and trace gas fluxes	Peatland microbial communities from Minnesota, USA, analyzing carbon cycling and trace gas fluxes - June2015DPH_20_100	DOE Joint Genome Institute (JGI)	3300009549	Environmental	Aquatic	Wetlands	Freshwater		Peatland			379497119	630530	378778821	624995
3300018009	Metagenome	Permanent Draft	Peatland microbial communities from Minnesota, USA, analyzing carbon cycling and trace gas fluxes	Peatland microbial communities from SPRUCE experiment site at the Marcell Experimental Forest, Minnesota, USA - June2016WEW_20_40	DOE Joint Genome Institute (JGI)	3300018009	Environmental	Aquatic	Wetlands	Freshwater		Peatland		Peatland at SPRUCE experiment site	833613895	1572496	832355659	1562266
3300009640	Metagenome	Permanent Draft	Peatland microbial communities from Minnesota, USA, analyzing carbon cycling and trace gas fluxes	Peatland microbial communities from Minnesota, USA, analyzing carbon cycling and trace gas fluxes - June2015DPH_16_40	DOE Joint Genome Institute (JGI)	3300009640	Environmental	Aquatic	Wetlands	Freshwater		Peatland			474754225	793229	474081451	787605
3300014169	Metagenome	Permanent Draft	Peatland microbial communities from Minnesota, USA, analyzing carbon cycling and trace gas fluxes	Peatland microbial communities from Houghton, MN, USA - PEATcosm2014_Bin11_10_metaG	DOE Joint Genome Institute (JGI)	3300014169	Environmental	Aquatic	Wetlands	Freshwater		Bog		Peat 10-20cm depth	1632838984	3310865	1630597640	3292570
3300009629	Metagenome	Permanent Draft	Peatland microbial communities from Minnesota, USA, analyzing carbon cycling and trace gas fluxes	Peatland microbial communities from Minnesota, USA, analyzing carbon cycling and trace gas fluxes - June2015DPH_11_100	DOE Joint Genome Institute (JGI)	3300009629	Environmental	Aquatic	Wetlands	Freshwater		Peatland			304625436	544940	304035739	540482
3300018014	Metagenome	Permanent Draft	Peatland microbial communities from Minnesota, USA, analyzing carbon cycling and trace gas fluxes	Peatland microbial communities from SPRUCE experiment site at the Marcell Experimental Forest, Minnesota, USA - June2016WEW_10_40	DOE Joint Genome Institute (JGI)	3300018014	Environmental	Aquatic	Wetlands	Freshwater		Peatland		Peatland at SPRUCE experiment site	749384793	1332100	748278168	1322756
3300014160	Metagenome	Permanent Draft	Peatland microbial communities from Minnesota, USA, analyzing carbon cycling and trace gas fluxes	Peatland microbial communities from Houghton, MN, USA - PEATcosm2014_Bin01_30_metaG	DOE Joint Genome Institute (JGI)	3300014160	Environmental	Aquatic	Wetlands	Freshwater		Bog		Peat 30-40cm depth	1216650569	2207424	1214986798	2192830
3300018002	Metagenome	Permanent Draft	Peatland microbial communities from Minnesota, USA, analyzing carbon cycling and trace gas fluxes	Peatland microbial communities from SPRUCE experiment site at the Marcell Experimental Forest, Minnesota, USA - June2016WEW_13_40	DOE Joint Genome Institute (JGI)	3300018002	Environmental	Aquatic	Wetlands	Freshwater		Peatland		Peatland at SPRUCE experiment site	582298802	1040013	581447056	1032914
3300017929	Metagenome	Permanent Draft	Peatland microbial communities from Minnesota, USA, analyzing carbon cycling and trace gas fluxes	Peatland microbial communities from SPRUCE experiment site at the Marcell Experimental Forest, Minnesota, USA - June2016WEW_4_100	DOE Joint Genome Institute (JGI)	3300017929	Environmental	Aquatic	Wetlands	Freshwater		Peatland		Peatland at SPRUCE experiment site	756608352	1337183	755339815	1327068
3300009635	Metagenome	Permanent Draft	Peatland microbial communities from Minnesota, USA, analyzing carbon cycling and trace gas fluxes	Peatland microbial communities from Minnesota, USA, analyzing carbon cycling and trace gas fluxes - June2015DPH_11_10	DOE Joint Genome Institute (JGI)	3300009635	Environmental	Aquatic	Wetlands	Freshwater		Peatland			307498014	606496	306910295	602154
3300018004	Metagenome	Permanent Draft	Peatland microbial communities from Minnesota, USA, analyzing carbon cycling and trace gas fluxes	Peatland microbial communities from SPRUCE experiment site at the Marcell Experimental Forest, Minnesota, USA - June2016WEW_11_100	DOE Joint Genome Institute (JGI)	3300018004	Environmental	Aquatic	Wetlands	Freshwater		Peatland		Peatland at SPRUCE experiment site	636744646	1136257	635649010	1127387
3300014161	Metagenome	Permanent Draft	Peatland microbial communities from Minnesota, USA, analyzing carbon cycling and trace gas fluxes	Peatland microbial communities from Houghton, MN, USA - PEATcosm2014_Bin10_30_metaG	DOE Joint Genome Institute (JGI)	3300014161	Environmental	Aquatic	Wetlands	Freshwater		Bog		Peat 30-40cm depth	1349297074	2354514	1347635731	2339190
3300018044	Metagenome	Permanent Draft	Peatland microbial communities from Minnesota, USA, analyzing carbon cycling and trace gas fluxes	Peatland microbial communities from SPRUCE experiment site at the Marcell Experimental Forest, Minnesota, USA - June2016WEW_21_10	DOE Joint Genome Institute (JGI)	3300018044	Environmental	Aquatic	Wetlands	Freshwater		Peatland		Peatland at SPRUCE experiment site	1388096435	2777764	1386182129	2761549
3300009630	Metagenome	Permanent Draft	Peatland microbial communities from Minnesota, USA, analyzing carbon cycling and trace gas fluxes	Peatland microbial communities from Minnesota, USA, analyzing carbon cycling and trace gas fluxes - June2015DPH_10_40	DOE Joint Genome Institute (JGI)	3300009630	Environmental	Aquatic	Wetlands	Freshwater		Peatland			306302471	516347	305817293	512406
3300009639	Metagenome	Permanent Draft	Peatland microbial communities from Minnesota, USA, analyzing carbon cycling and trace gas fluxes	Peatland microbial communities from Minnesota, USA, analyzing carbon cycling and trace gas fluxes - June2015DPH_13_40	DOE Joint Genome Institute (JGI)	3300009639	Environmental	Aquatic	Wetlands	Freshwater		Peatland			423013665	746759	422404752	741734
3300018013	Metagenome	Permanent Draft	Peatland microbial communities from Minnesota, USA, analyzing carbon cycling and trace gas fluxes	Peatland microbial communities from SPRUCE experiment site at the Marcell Experimental Forest, Minnesota, USA - June2016WEW_16_100	DOE Joint Genome Institute (JGI)	3300018013	Environmental	Aquatic	Wetlands	Freshwater		Peatland		Peatland at SPRUCE experiment site	714145524	1340414	712963217	1330703
3300014156	Metagenome	Permanent Draft	Peatland microbial communities from Minnesota, USA, analyzing carbon cycling and trace gas fluxes	Peatland microbial communities from Houghton, MN, USA - PEATcosm2014_Bin01_60_metaG	DOE Joint Genome Institute (JGI)	3300014156	Environmental	Aquatic	Wetlands	Freshwater		Bog		Peat 60-70cm depth	1083380676	1956442	1082038555	1944205
3300017931	Metagenome	Permanent Draft	Peatland microbial communities from Minnesota, USA, analyzing carbon cycling and trace gas fluxes	Peatland microbial communities from SPRUCE experiment site at the Marcell Experimental Forest, Minnesota, USA - June2016WEW_17_100	DOE Joint Genome Institute (JGI)	3300017931	Environmental	Aquatic	Wetlands	Freshwater		Peatland		Peatland at SPRUCE experiment site	773919335	1415994	772674056	1405728
3300018020	Metagenome	Permanent Draft	Peatland microbial communities from Minnesota, USA, analyzing carbon cycling and trace gas fluxes	Peatland microbial communities from SPRUCE experiment site at the Marcell Experimental Forest, Minnesota, USA - June2016WEW_10_100	DOE Joint Genome Institute (JGI)	3300018020	Environmental	Aquatic	Wetlands	Freshwater		Peatland		Peatland at SPRUCE experiment site	892402364	1618937	890882144	1606667
3300017938	Metagenome	Permanent Draft	Peatland microbial communities from Minnesota, USA, analyzing carbon cycling and trace gas fluxes	Peatland microbial communities from SPRUCE experiment site at the Marcell Experimental Forest, Minnesota, USA - June2016WEW_6_150	DOE Joint Genome Institute (JGI)	3300017938	Environmental	Aquatic	Wetlands	Freshwater		Peatland		Peatland at SPRUCE experiment site	891496706	1658011	890044096	1646082
3300018035	Metagenome	Permanent Draft	Peatland microbial communities from Minnesota, USA, analyzing carbon cycling and trace gas fluxes	Peatland microbial communities from SPRUCE experiment site at the Marcell Experimental Forest, Minnesota, USA - June2016WEW_17_10	DOE Joint Genome Institute (JGI)	3300018035	Environmental	Aquatic	Wetlands	Freshwater		Peatland		Peatland at SPRUCE experiment site	1226869732	2369569	1225197153	2355302
3300018040	Metagenome	Permanent Draft	Peatland microbial communities from Minnesota, USA, analyzing carbon cycling and trace gas fluxes	Peatland microbial communities from SPRUCE experiment site at the Marcell Experimental Forest, Minnesota, USA - June2016WEW_10_150	DOE Joint Genome Institute (JGI)	3300018040	Environmental	Aquatic	Wetlands	Freshwater		Peatland		Peatland at SPRUCE experiment site	1531650422	2857964	1529554205	2839618
3300009645	Metagenome	Permanent Draft	Peatland microbial communities from Minnesota, USA, analyzing carbon cycling and trace gas fluxes	Peatland microbial communities from Minnesota, USA, analyzing carbon cycling and trace gas fluxes - June2015DPH_6_40	DOE Joint Genome Institute (JGI)	3300009645	Environmental	Aquatic	Wetlands	Freshwater		Peatland			447809257	814508	447171506	809349
3300014151	Metagenome	Permanent Draft	Peatland microbial communities from Minnesota, USA, analyzing carbon cycling and trace gas fluxes	Peatland microbial communities from Houghton, MN, USA - PEATcosm2014_Bin23_60_metaG	DOE Joint Genome Institute (JGI)	3300014151	Environmental	Aquatic	Wetlands	Freshwater		Bog		Peat 60-70cm depth	724871157	1250310	723883345	1241818
3300009472	Metagenome	Permanent Draft	Pelagic marine microbial communities from North Sea	Pelagic marine microbial communities from North Sea - COGITO_mtgs_110404	DOE Joint Genome Institute (JGI)	3300009472	Environmental	Aquatic	Pelagic	Marine		Pelagic marine		Helgoland LTER site	720808417	1380630	719174256	1367568
3300001344	Metagenome	Permanent Draft	Pelagic marine microbial communities from North Sea	Pelagic Microbial community sample from North Sea - COGITO 998_met_02 (COGITO 998_met_02, ASSEMBLY_DATE=20130419)	DOE Joint Genome Institute (JGI)	3300001344	Environmental	Aquatic	Neritic zone	Marine		Pelagic marine		Helgoland, sampling site Kabeltonne	315784915	611833	314898950	605157
3300009476	Metagenome	Permanent Draft	Pelagic marine microbial communities from North Sea	Pelagic marine microbial communities from North Sea - COGITO_mtgs_110407	DOE Joint Genome Institute (JGI)	3300009476	Environmental	Aquatic	Pelagic	Marine		Pelagic marine		Helgoland LTER site	741551293	1444641	739899692	1431225
3300020595	Metagenome	Permanent Draft	Pelagic marine microbial communities from North Sea	Pelagic subsurface seawater microbial communities from Kabeltonne, Helgoland, North Sea - Helgoland_Spring_Bloom_20160412_1	DOE Joint Genome Institute (JGI)	3300020595	Environmental	Aquatic	Pelagic	Marine		seawater		subsurface seawater from pelagic zone	1058118899	1939231	1056362195	1926113
3300009495	Metagenome	Permanent Draft	Pelagic marine microbial communities from North Sea	Pelagic marine microbial communities from North Sea - COGITO_mtgs_120531	DOE Joint Genome Institute (JGI)	3300009495	Environmental	Aquatic	Pelagic	Marine		Pelagic marine		Helgoland LTER site	728308434	1411543	726636567	1398495
3300009423	Metagenome	Permanent Draft	Pelagic marine microbial communities from North Sea	Pelagic marine microbial communities from North Sea - COGITO_mtgs_100423	DOE Joint Genome Institute (JGI)	3300009423	Environmental	Aquatic	Pelagic	Marine		Pelagic marine		Helgoland LTER site	484234419	945196	483029503	936638
3300009507	Metagenome	Permanent Draft	Pelagic marine microbial communities from North Sea	Pelagic marine microbial communities from North Sea - COGITO_mtgs_120607	DOE Joint Genome Institute (JGI)	3300009507	Environmental	Aquatic	Pelagic	Marine		Pelagic marine		Helgoland LTER site	1292808754	2497285	1290269259	2476556
3300009496	Metagenome	Permanent Draft	Pelagic marine microbial communities from North Sea	Pelagic marine microbial communities from North Sea - COGITO_mtgs_120524	DOE Joint Genome Institute (JGI)	3300009496	Environmental	Aquatic	Pelagic	Marine		Pelagic marine		Helgoland LTER site	859390191	1643400	857514130	1627622
3300009074	Metagenome	Permanent Draft	Pelagic marine microbial communities from North Sea	Pelagic marine microbial communities from North Sea - COGITO_mtgs_100430	DOE Joint Genome Institute (JGI)	3300009074	Environmental	Aquatic	Pelagic	Marine		Pelagic marine		Helgoland LTER site	511171030	984828	509889149	975909
3300009193	Metagenome	Permanent Draft	Pelagic marine microbial communities from North Sea	Pelagic marine microbial communities from North Sea - COGITO_mtgs_110321	DOE Joint Genome Institute (JGI)	3300009193	Environmental	Aquatic	Pelagic	Marine		Pelagic marine		Helgoland LTER site	805944915	1545694	804143636	1531275
3300009435	Metagenome	Permanent Draft	Pelagic marine microbial communities from North Sea	Pelagic marine microbial communities from North Sea - COGITO_mtgs_100413	DOE Joint Genome Institute (JGI)	3300009435	Environmental	Aquatic	Pelagic	Marine		Pelagic marine		Helgoland LTER site	578783628	1149796	577366200	1139686
3300003847	Metagenome	Permanent Draft	Pelagic marine microbial communities from North Sea	Pelagic marine sediment microbial communities from the LTER site Helgoland, North Sea, for post-phytoplankton bloom and carbon turnover studies - COGITO 998_met_11	DOE Joint Genome Institute (JGI)	3300003847	Environmental	Aquatic	Neritic zone	Marine		Pelagic marine		Helgoland, North Sea, Atlantic Ocean	183537880	435617	183059999	432795
3300020175	Metagenome	Permanent Draft	Pelagic marine microbial communities from North Sea	Pelagic subsurface seawater microbial communities from Kabeltonne, Helgoland, North Sea - Helgoland_Spring_Bloom_20160321_2	DOE Joint Genome Institute (JGI)	3300020175	Environmental	Aquatic	Pelagic	Marine		seawater		subsurface seawater from pelagic zone	788051098	1605305	786512839	1593427
3300009433	Metagenome	Permanent Draft	Pelagic marine microbial communities from North Sea	Pelagic marine microbial communities from North Sea - COGITO_mtgs_100330	DOE Joint Genome Institute (JGI)	3300009433	Environmental	Aquatic	Pelagic	Marine		Pelagic marine		Helgoland LTER site	542933418	1107859	541666892	1098362
3300009076	Metagenome	Permanent Draft	Pelagic marine microbial communities from North Sea	Pelagic marine microbial communities from North Sea - COGITO_mtgs_100511	DOE Joint Genome Institute (JGI)	3300009076	Environmental	Aquatic	Pelagic	Marine		Pelagic marine		Helgoland LTER site	565609180	1036432	564334708	1026372
3300020169	Metagenome	Permanent Draft	Pelagic marine microbial communities from North Sea	Pelagic subsurface seawater microbial communities from Kabeltonne, Helgoland, North Sea - Helgoland_Spring_Bloom_20160419_1	DOE Joint Genome Institute (JGI)	3300020169	Environmental	Aquatic	Pelagic	Marine		seawater		subsurface seawater from pelagic zone	750289674	1337459	748765805	1326052
3300020185	Metagenome	Permanent Draft	Pelagic marine microbial communities from North Sea	Pelagic subsurface seawater microbial communities from Kabeltonne, Helgoland, North Sea - Helgoland_Spring_Bloom_20160517_1	DOE Joint Genome Institute (JGI)	3300020185	Environmental	Aquatic	Pelagic	Marine		seawater		subsurface seawater from pelagic zone	1045226142	1848760	1043327837	1833162
3300009442	Metagenome	Permanent Draft	Pelagic marine microbial communities from North Sea	Pelagic marine microbial communities from North Sea - COGITO_mtgs_110519	DOE Joint Genome Institute (JGI)	3300009442	Environmental	Aquatic	Pelagic	Marine		Pelagic marine		Helgoland LTER site	682369889	1262784	680919713	1251126
3300009449	Metagenome	Permanent Draft	Pelagic marine microbial communities from North Sea	Pelagic marine microbial communities from North Sea - COGITO_mtgs_110426	DOE Joint Genome Institute (JGI)	3300009449	Environmental	Aquatic	Pelagic	Marine		Pelagic marine		Helgoland LTER site	710357738	1351312	708666665	1338369
3300001349	Metagenome	Permanent Draft	Pelagic marine microbial communities from North Sea	Pelagic Microbial community sample from North Sea - COGITO 998_met_10 (COGITO 998_met_10, ASSEMBLY_DATE=20130417)	DOE Joint Genome Institute (JGI)	3300001349	Environmental	Aquatic	Neritic zone	Marine		Pelagic marine		Helgoland, sampling site Kabeltonne	613988405	1247009	612602288	1235631
3300009434	Metagenome	Permanent Draft	Pelagic marine microbial communities from North Sea	Pelagic marine microbial communities from North Sea - COGITO_mtgs_110516	DOE Joint Genome Institute (JGI)	3300009434	Environmental	Aquatic	Pelagic	Marine		Pelagic marine		Helgoland LTER site	616932352	1135910	615610685	1125569
3300009077	Metagenome	Permanent Draft	Pelagic marine microbial communities from North Sea	Pelagic marine microbial communities from North Sea - COGITO_mtgs_110328	DOE Joint Genome Institute (JGI)	3300009077	Environmental	Aquatic	Pelagic	Marine		Pelagic marine		Helgoland LTER site	699993029	1329128	698335185	1316643
3300001352	Metagenome	Permanent Draft	Pelagic marine microbial communities from North Sea	Pelagic Microbial community sample from North Sea - COGITO 998_met_07 (COGITO 998_met_07, ASSEMBLY_DATE=20130417)	DOE Joint Genome Institute (JGI)	3300001352	Environmental	Aquatic	Neritic zone	Marine		Pelagic marine			603831589	1186241	602251208	1173867
3300009437	Metagenome	Permanent Draft	Pelagic marine microbial communities from North Sea	Pelagic marine microbial communities from North Sea - COGITO_mtgs_110414	DOE Joint Genome Institute (JGI)	3300009437	Environmental	Aquatic	Pelagic	Marine		Pelagic marine		Helgoland LTER site	617402177	1178627	615956881	1167311
3300001348	Metagenome	Permanent Draft	Pelagic marine microbial communities from North Sea	Pelagic Microbial community sample from North Sea - COGITO 998_met_04 (COGITO 998_met_04, ASSEMBLY_DATE=20130417)	DOE Joint Genome Institute (JGI)	3300001348	Environmental	Aquatic	Neritic zone	Marine		Pelagic marine		Helgoland, sampling site Kabeltonne	512265999	968088	511129054	958636
3300001353	Metagenome	Permanent Draft	Pelagic marine microbial communities from North Sea	Pelagic Microbial community sample from North Sea - COGITO 998_met_09 (COGITO 998_met_09, ASSEMBLY_DATE=20130423)	DOE Joint Genome Institute (JGI)	3300001353	Environmental	Aquatic	Neritic zone	Marine		Pelagic marine		Helgoland, sampling site Kabeltonne	543567980	1171007	542081305	1159603
3300020187	Metagenome	Permanent Draft	Pelagic marine microbial communities from North Sea	Pelagic subsurface seawater microbial communities from Kabeltonne, Helgoland, North Sea - Helgoland_Spring_Bloom_20160512_1	DOE Joint Genome Institute (JGI)	3300020187	Environmental	Aquatic	Pelagic	Marine		seawater		subsurface seawater from pelagic zone	1082696566	1875356	1080669167	1858971
3300001347	Metagenome	Permanent Draft	Pelagic marine microbial communities from North Sea	Pelagic Microbial community sample from North Sea - COGITO 998_met_06 (COGITO 998_met_06, ASSEMBLY_DATE=20130420)	DOE Joint Genome Institute (JGI)	3300001347	Environmental	Aquatic	Neritic zone	Marine		Pelagic marine		Helgoland, sampling site Kabeltonne	541663764	1071712	540200818	1060489
3300009440	Metagenome	Permanent Draft	Pelagic marine microbial communities from North Sea	Pelagic marine microbial communities from North Sea - COGITO_mtgs_110512	DOE Joint Genome Institute (JGI)	3300009440	Environmental	Aquatic	Pelagic	Marine		Pelagic marine		Helgoland LTER site	668734330	1238170	667142981	1226366
3300009467	Metagenome	Permanent Draft	Pelagic marine microbial communities from North Sea	Pelagic marine microbial communities from North Sea - COGITO_mtgs_110530	DOE Joint Genome Institute (JGI)	3300009467	Environmental	Aquatic	Pelagic	Marine		Pelagic marine		Helgoland LTER site	869657389	1525027	867862216	1511549
3300009438	Metagenome	Permanent Draft	Pelagic marine microbial communities from North Sea	Pelagic marine microbial communities from North Sea - COGITO_mtgs_110506	DOE Joint Genome Institute (JGI)	3300009438	Environmental	Aquatic	Pelagic	Marine		Pelagic marine		Helgoland LTER site	628056700	1199384	626567733	1187762
3300004113	Metagenome	Permanent Draft	Pelagic marine microbial communities from North Sea	Pelagic marine sediment microbial communities from the LTER site Helgoland, North Sea, for post-phytoplankton bloom and carbon turnover studies - COGITO 998_met_12 (version 2)	DOE Joint Genome Institute (JGI)	3300004113	Environmental	Aquatic	Neritic zone	Marine		Pelagic marine		Helgoland, North Sea, Atlantic Ocean	2131370674	6051073	2128545660	6019688
3300009447	Metagenome	Permanent Draft	Pelagic marine microbial communities from North Sea	Pelagic marine microbial communities from North Sea - COGITO_mtgs_110509	DOE Joint Genome Institute (JGI)	3300009447	Environmental	Aquatic	Pelagic	Marine		Pelagic marine		Helgoland LTER site	707288605	1330386	705703368	1318434
3300009071	Metagenome	Permanent Draft	Pelagic marine microbial communities from North Sea	Pelagic marine microbial communities from North Sea - COGITO_mtgs_120405	DOE Joint Genome Institute (JGI)	3300009071	Environmental	Aquatic	Pelagic	Marine		Pelagic marine		Helgoland LTER site	1375835412	2733107	1373015435	2708805
3300004097	Metagenome	Permanent Draft	Pelagic marine microbial communities from North Sea	Pelagic marine sediment microbial communities from the LTER site Helgoland, North Sea, for post-phytoplankton bloom and carbon turnover studies - OSD3 (Helgoland) metaG	DOE Joint Genome Institute (JGI)	3300004097	Environmental	Aquatic	Neritic zone	Marine		Pelagic marine		Helgoland, North Sea, Atlantic Ocean	5431569150	13267245	5425248326	13208457
3300001355	Metagenome	Permanent Draft	Pelagic marine microbial communities from North Sea	Pelagic Microbial community sample from North Sea - COGITO 998_met_08 (COGITO 998_met_08, ASSEMBLY_DATE=20130417)	DOE Joint Genome Institute (JGI)	3300001355	Environmental	Aquatic	Neritic zone	Marine		Pelagic marine			573739670	1238873	572314643	1227790
3300001351	Metagenome	Permanent Draft	Pelagic marine microbial communities from North Sea	Pelagic Microbial community sample from North Sea - COGITO 998_met_03 (COGITO 998_met_03, ASSEMBLY_DATE=20130417)	DOE Joint Genome Institute (JGI)	3300001351	Environmental	Aquatic	Neritic zone	Marine		Pelagic marine			453028312	889512	451868920	880925
3300009426	Metagenome	Permanent Draft	Pelagic marine microbial communities from North Sea	Pelagic marine microbial communities from North Sea - COGITO_mtgs_100420	DOE Joint Genome Institute (JGI)	3300009426	Environmental	Aquatic	Pelagic	Marine		Pelagic marine		Helgoland LTER site	510708240	1011810	509483865	1002838
3300009508	Metagenome	Permanent Draft	Pelagic marine microbial communities from North Sea	Pelagic marine microbial communities from North Sea - COGITO_mtgs_120412	DOE Joint Genome Institute (JGI)	3300009508	Environmental	Aquatic	Pelagic	Marine		Pelagic marine		Helgoland LTER site	1570047347	2969905	1566716669	2942830
3300020166	Metagenome	Permanent Draft	Pelagic marine microbial communities from North Sea	Pelagic subsurface seawater microbial communities from Kabeltonne, Helgoland, North Sea - Helgoland_Spring_Bloom_20160426_1	DOE Joint Genome Institute (JGI)	3300020166	Environmental	Aquatic	Pelagic	Marine		seawater		subsurface seawater from pelagic zone	758846789	1410814	757328608	1399407
3300001346	Metagenome	Permanent Draft	Pelagic marine microbial communities from North Sea	Pelagic Microbial community sample from North Sea - COGITO 998_met_01 (COGITO 998_met_01, ASSEMBLY_DATE=20130420)	DOE Joint Genome Institute (JGI)	3300001346	Environmental	Aquatic	Neritic zone	Marine		Pelagic marine		Helgoland, sampling site Kabeltonne	537207399	1089270	535821824	1078624
3300009445	Metagenome	Permanent Draft	Pelagic marine microbial communities from North Sea	Pelagic marine microbial communities from North Sea - COGITO_mtgs_110331	DOE Joint Genome Institute (JGI)	3300009445	Environmental	Aquatic	Pelagic	Marine		Pelagic marine		Helgoland LTER site	683666899	1294879	682144246	1282922
3300009498	Metagenome	Permanent Draft	Pelagic marine microbial communities from North Sea	Pelagic marine microbial communities from North Sea - COGITO_mtgs_120426	DOE Joint Genome Institute (JGI)	3300009498	Environmental	Aquatic	Pelagic	Marine		Pelagic marine		Helgoland LTER site	842811895	1556689	840840964	1540937
3300009443	Metagenome	Permanent Draft	Pelagic marine microbial communities from North Sea	Pelagic marine microbial communities from North Sea - COGITO_mtgs_110421	DOE Joint Genome Institute (JGI)	3300009443	Environmental	Aquatic	Pelagic	Marine		Pelagic marine		Helgoland LTER site	675283146	1269174	673694672	1256827
3300009497	Metagenome	Permanent Draft	Pelagic marine microbial communities from North Sea	Pelagic marine microbial communities from North Sea - COGITO_mtgs_120503	DOE Joint Genome Institute (JGI)	3300009497	Environmental	Aquatic	Pelagic	Marine		Pelagic marine		Helgoland LTER site	891186790	1695243	889395978	1679969
3300001354	Metagenome	Permanent Draft	Pelagic marine microbial communities from North Sea	Pelagic Microbial community sample from North Sea - COGITO 998_met_05 (COGITO 998_met_05, ASSEMBLY_DATE=20130426)	DOE Joint Genome Institute (JGI)	3300001354	Environmental	Aquatic	Neritic zone	Marine		Pelagic marine		Helgoland, sampling site Kabeltonne	628868536	1376836	627260484	1364084
3300020182	Metagenome	Permanent Draft	Pelagic marine microbial communities from North Sea	Pelagic subsurface seawater microbial communities from Kabeltonne, Helgoland, North Sea - Helgoland_Spring_Bloom_20160502_2	DOE Joint Genome Institute (JGI)	3300020182	Environmental	Aquatic	Pelagic	Marine		seawater		subsurface seawater from pelagic zone	969901026	1706198	967849394	1690710
3300020165	Metagenome	Permanent Draft	Pelagic marine microbial communities from North Sea	Pelagic subsurface seawater microbial communities from Kabeltonne, Helgoland, North Sea - Helgoland_Spring_Bloom_20160331_1	DOE Joint Genome Institute (JGI)	3300020165	Environmental	Aquatic	Pelagic	Marine		seawater		subsurface seawater from pelagic zone	854504066	1593251	852773015	1580374
3300009505	Metagenome	Permanent Draft	Pelagic marine microbial communities from North Sea	Pelagic marine microbial communities from North Sea - COGITO_mtgs_110523	DOE Joint Genome Institute (JGI)	3300009505	Environmental	Aquatic	Pelagic	Marine		Pelagic marine		Helgoland LTER site	1146455692	2297832	1144176332	2278582
3300003139	Metagenome	Permanent Draft	Pink berry consortia microbial mat communities from Sippewissett salt marsh, Massachusetts, USA	Mat microbial community in the pink berry consortia of the Sippewissett salt marsh	University of California, Davis	3300003139	Environmental	Aquatic	Intertidal zone	Marine		Pink berry consortia		Sippewissett salt marsh, Woods Hole, Massachusetts, USA	33200272	56503	33121464	56060
3300002522	Metagenome	Permanent Draft	Polar desert microbial communities from Antarctic Dry Valleys	Polar desert microbial communities from Antarctic Dry Valleys - UQ493 (Antarctic Dry Valley Metagenome UQ493, ASSEMBLY_DATE=20140406)	DOE Joint Genome Institute (JGI)	3300002522	Environmental	Aquatic	Ice	Freshwater		Polar desert		Antarctic Dry Valleys	19512069	20040	19477791	19810
3300002535	Metagenome	Permanent Draft	Polar desert microbial communities from Antarctic Dry Valleys	Polar desert microbial communities from Antarctic Dry Valleys - UQ836 (Antarctic Dry Valley Metagenome UQ836, ASSEMBLY_DATE=20140406)	DOE Joint Genome Institute (JGI)	3300002535	Environmental	Aquatic	Ice	Freshwater		Polar desert		Antarctic Dry Valleys	19420373	20000	19387795	19768
3300012529	Metagenome	Permanent Draft	Polar desert microbial communities from Antarctic Dry Valleys	Polar desert sand microbial communities from Dry Valleys, Antarctica - metaG UQ568 (21.06)	DOE Joint Genome Institute (JGI)	3300012529	Environmental	Aquatic	Ice	Freshwater		Polar desert sand		Antarctic Sand	626557785	1385786	625582388	1377347
3300012043	Metagenome	Permanent Draft	Polar desert microbial communities from Antarctic Dry Valleys	Polar desert sand microbial communities from Dry Valleys, Antarctica - metaG UQ601 (22.06)	DOE Joint Genome Institute (JGI)	3300012043	Environmental	Aquatic	Ice	Freshwater		Polar desert sand		Antarctic Sand	746337424	1667134	744903332	1655931
3300012669	Metagenome	Permanent Draft	Polar desert microbial communities from Antarctic Dry Valleys	Polar desert sand microbial communities from Dry Valleys, Antarctica - metaG UQ487 (21.06)	DOE Joint Genome Institute (JGI)	3300012669	Environmental	Aquatic	Ice	Freshwater		Polar desert sand		Antarctic Sand	18604340	46280	18569539	46047
3300012681	Metagenome	Permanent Draft	Polar desert microbial communities from Antarctic Dry Valleys	Polar desert sand microbial communities from Dry Valleys, Antarctica - metaG UQ272 (21.06)	DOE Joint Genome Institute (JGI)	3300012681	Environmental	Aquatic	Ice	Freshwater		Polar desert sand		Antarctic Sand	1290666899	2801457	1288644432	2784016
3300002536	Metagenome	Permanent Draft	Polar desert microbial communities from Antarctic Dry Valleys	Polar desert microbial communities from Antarctic Dry Valleys - UQ313 (Antarctic Dry Valley Metagenome UQ313, ASSEMBLY_DATE=20140406)	DOE Joint Genome Institute (JGI)	3300002536	Environmental	Aquatic	Ice	Freshwater		Polar desert		Antarctic Dry Valleys	19508358	19830	19476291	19603
3300012042	Metagenome	Permanent Draft	Polar desert microbial communities from Antarctic Dry Valleys	Polar desert sand microbial communities from Dry Valleys, Antarctica - metaG UQ489 (22.06)	DOE Joint Genome Institute (JGI)	3300012042	Environmental	Aquatic	Ice	Freshwater		Polar desert sand		Antarctic Sand	514386820	1108965	513446604	1101359
3300012680	Metagenome	Permanent Draft	Polar desert microbial communities from Antarctic Dry Valleys	Polar desert sand microbial communities from Dry Valleys, Antarctica - metaG UQ224A (23.06)	DOE Joint Genome Institute (JGI)	3300012680	Environmental	Aquatic	Ice	Freshwater		Polar desert sand		Antarctic Sand	1171389766	2600309	1169416658	2583771
3300012183	Metagenome	Permanent Draft	Polar desert microbial communities from Antarctic Dry Valleys	Polar desert sand microbial communities from Dry Valleys, Antarctica - metaG UQ469 (22.06)	DOE Joint Genome Institute (JGI)	3300012183	Environmental	Aquatic	Ice	Freshwater		Polar desert sand		Antarctic Sand	532643546	1163852	531805766	1156631
3300012527	Metagenome	Permanent Draft	Polar desert microbial communities from Antarctic Dry Valleys	Polar desert sand microbial communities from Dry Valleys, Antarctica - metaG UQ83 (22.06)	DOE Joint Genome Institute (JGI)	3300012527	Environmental	Aquatic	Ice	Freshwater		Polar desert sand		Antarctic Sand	670906171	1296057	669785068	1286498
3300012531	Metagenome	Permanent Draft	Polar desert microbial communities from Antarctic Dry Valleys	Polar desert sand microbial communities from Dry Valleys, Antarctica - metaG UQ864 (21.06)	DOE Joint Genome Institute (JGI)	3300012531	Environmental	Aquatic	Ice	Freshwater		Polar desert sand		Antarctic Sand	778574499	1634979	777322965	1624144
3300012185	Metagenome	Permanent Draft	Polar desert microbial communities from Antarctic Dry Valleys	Polar desert sand microbial communities from Dry Valleys, Antarctica - metaG UQ353 (21.06)	DOE Joint Genome Institute (JGI)	3300012185	Environmental	Aquatic	Ice	Freshwater		Polar desert sand		Antarctic Sand	687481136	1523026	686433723	1514070
3300012184	Metagenome	Permanent Draft	Polar desert microbial communities from Antarctic Dry Valleys	Polar desert sand microbial communities from Dry Valleys, Antarctica - metaG UQ134 (22.06)	DOE Joint Genome Institute (JGI)	3300012184	Environmental	Aquatic	Ice	Freshwater		Polar desert sand		Antarctic Sand	590311862	1345267	589434150	1337795
3300012044	Metagenome	Permanent Draft	Polar desert microbial communities from Antarctic Dry Valleys	Polar desert sand microbial communities from Dry Valleys, Antarctica - metaG UQ852 (21.06)	DOE Joint Genome Institute (JGI)	3300012044	Environmental	Aquatic	Ice	Freshwater		Polar desert sand		Antarctic Sand	839293875	1601818	837854294	1591774
3300012186	Metagenome	Permanent Draft	Polar desert microbial communities from Antarctic Dry Valleys	Polar desert sand microbial communities from Dry Valleys, Antarctica - metaG UQ416 (21.06)	DOE Joint Genome Institute (JGI)	3300012186	Environmental	Aquatic	Ice	Freshwater		Polar desert sand		Antarctic Sand	822312114	1721004	820980072	1709214
3300012682	Metagenome	Permanent Draft	Polar desert microbial communities from Antarctic Dry Valleys	Polar desert sand microbial communities from Dry Valleys, Antarctica - metaG UQ223 (23.06)	DOE Joint Genome Institute (JGI)	3300012682	Environmental	Aquatic	Ice	Freshwater		Polar desert sand		Antarctic Sand	1628635400	3300976	1626224937	3280708
3300017789	Metagenome	Permanent Draft	Polar desert microbial communities from Antarctic Dry Valleys	Polar desert sand microbial communities from Dry Valleys, Antarctica - metaG UQ322 (21.06)	DOE Joint Genome Institute (JGI)	3300017789	Environmental	Aquatic	Ice	Freshwater		Polar desert sand		Antarctic Sand	2444837402	5011667	2441176420	4979166
3300012091	Metagenome	Permanent Draft	Polar desert microbial communities from Antarctic Dry Valleys	Polar desert sand microbial communities from Dry Valleys, Antarctica - metaG UQ483 (23.06)	DOE Joint Genome Institute (JGI)	3300012091	Environmental	Aquatic	Ice	Freshwater		Polar desert sand		Antarctic Sand	573817175	1299321	572788623	1290700
3300017695	Metagenome	Permanent Draft	Polar desert microbial communities from Antarctic Dry Valleys	Polar desert sand microbial communities from Dry Valleys, Antarctica - metaG UQ540 (21.06) (version 2)	DOE Joint Genome Institute (JGI)	3300017695	Environmental	Aquatic	Ice	Freshwater		Polar desert sand		Antarctic Sand	709927842	1552546	708514260	1542323
3300002547	Metagenome	Permanent Draft	Polar desert microbial communities from Antarctic Dry Valleys	Polar desert microbial communities from Antarctic Dry Valleys - UQ889 (Antarctic Dry Valley Metagenome UQ889, ASSEMBLY_DATE=20140406)	DOE Joint Genome Institute (JGI)	3300002547	Environmental	Aquatic	Ice	Freshwater		Polar desert		Antarctic Dry Valleys	132562235	315096	132224505	312788
3300012530	Metagenome	Permanent Draft	Polar desert microbial communities from Antarctic Dry Valleys	Polar desert sand microbial communities from Dry Valleys, Antarctica - metaG UQ85 (21.06)	DOE Joint Genome Institute (JGI)	3300012530	Environmental	Aquatic	Ice	Freshwater		Polar desert sand		Antarctic Sand	615422311	1394326	614174140	1385533
3300012187	Metagenome	Permanent Draft	Polar desert microbial communities from Antarctic Dry Valleys	Polar desert sand microbial communities from Dry Valleys, Antarctica - metaG UQ448 (21.06)	DOE Joint Genome Institute (JGI)	3300012187	Environmental	Aquatic	Ice	Freshwater		Polar desert sand		Antarctic Sand	806250750	1749225	804958135	1737815
3300012094	Metagenome	Permanent Draft	Polar desert microbial communities from Antarctic Dry Valleys	Polar desert sand microbial communities from Dry Valleys, Antarctica - metaG UQ858 (22.06)	DOE Joint Genome Institute (JGI)	3300012094	Environmental	Aquatic	Ice	Freshwater		Polar desert sand		Antarctic Sand	939158697	2036446	937383927	2023448
3300012092	Metagenome	Permanent Draft	Polar desert microbial communities from Antarctic Dry Valleys	Polar desert sand microbial communities from Dry Valleys, Antarctica - metaG UQ445A (23.06)	DOE Joint Genome Institute (JGI)	3300012092	Environmental	Aquatic	Ice	Freshwater		Polar desert sand		Antarctic Sand	681401605	1448922	680144099	1438883
3300012526	Metagenome	Permanent Draft	Polar desert microbial communities from Antarctic Dry Valleys	Polar desert sand microbial communities from Dry Valleys, Antarctica - metaG UQ857 (21.06)	DOE Joint Genome Institute (JGI)	3300012526	Environmental	Aquatic	Ice	Freshwater		Polar desert sand		Antarctic Sand	568254376	1279577	567409982	1272402
3300002548	Metagenome	Permanent Draft	Polar desert microbial communities from Antarctic Dry Valleys	Polar desert microbial communities from Antarctic Dry Valleys - UQ255 (Antarctic Dry Valley Metagenome UQ255, ASSEMBLY_DATE=20140408)	DOE Joint Genome Institute (JGI)	3300002548	Environmental	Aquatic	Ice	Freshwater		Polar desert		Antarctic Dry Valleys	67279807	172054	67025999	170791
3300012684	Metagenome	Permanent Draft	Polar desert microbial communities from Antarctic Dry Valleys	Polar desert sand microbial communities from Dry Valleys, Antarctica - metaG UQ279 (21.06)	DOE Joint Genome Institute (JGI)	3300012684	Environmental	Aquatic	Ice	Freshwater		Polar desert sand		Antarctic Sand	2029005818	4333264	2025839383	4305583
3300012678	Metagenome	Permanent Draft	Polar desert microbial communities from Antarctic Dry Valleys	Polar desert sand microbial communities from Dry Valleys, Antarctica - metaG UQ288 (22.06)	DOE Joint Genome Institute (JGI)	3300012678	Environmental	Aquatic	Ice	Freshwater		Polar desert sand		Antarctic Sand	915505664	1996511	914098713	1984351
3300017787	Metagenome	Permanent Draft	Polar desert microbial communities from Antarctic Dry Valleys	Polar desert sand microbial communities from Dry Valleys, Antarctica - metaG UQ497 (22.06) (version 2)	DOE Joint Genome Institute (JGI)	3300017787	Environmental	Aquatic	Ice	Freshwater		Polar desert sand		Antarctic Sand	1750641913	3620202	1748032227	3596471
3300012046	Metagenome	Permanent Draft	Polar desert microbial communities from Antarctic Dry Valleys	Polar desert sand microbial communities from Dry Valleys, Antarctica - metaG UQ833 (21.06)	DOE Joint Genome Institute (JGI)	3300012046	Environmental	Aquatic	Ice	Freshwater		Polar desert sand		Antarctic Sand	817562600	1800040	815879185	1788749
3300012093	Metagenome	Permanent Draft	Polar desert microbial communities from Antarctic Dry Valleys	Polar desert sand microbial communities from Dry Valleys, Antarctica - metaG UQ611 (21.06)	DOE Joint Genome Institute (JGI)	3300012093	Environmental	Aquatic	Ice	Freshwater		Polar desert sand		Antarctic Sand	856706799	1839415	854993247	1825684
3300012679	Metagenome	Permanent Draft	Polar desert microbial communities from Antarctic Dry Valleys	Polar desert sand microbial communities from Dry Valleys, Antarctica - metaG UQ299 (21.06)	DOE Joint Genome Institute (JGI)	3300012679	Environmental	Aquatic	Ice	Freshwater		Polar desert sand		Antarctic Sand	973250012	2120495	971675230	2107167
3300012045	Metagenome	Permanent Draft	Polar desert microbial communities from Antarctic Dry Valleys	Polar desert sand microbial communities from Dry Valleys, Antarctica - metaG UQ449 (21.06)	DOE Joint Genome Institute (JGI)	3300012045	Environmental	Aquatic	Ice	Freshwater		Polar desert sand		Antarctic Sand	785076910	1696950	783631145	1685284
3300012188	Metagenome	Permanent Draft	Polar desert microbial communities from Antarctic Dry Valleys	Polar desert sand microbial communities from Dry Valleys, Antarctica - metaG UQ330 (21.06)	DOE Joint Genome Institute (JGI)	3300012188	Environmental	Aquatic	Ice	Freshwater		Polar desert sand		Antarctic Sand	853015893	1850995	851684137	1839413
3300013097	Metagenome	Permanent Draft	Polar desert microbial communities from Antarctic Dry Valleys	Polar desert sand microbial communities from Dry Valleys, Antarctica - metaG UQ859 (21.06)	DOE Joint Genome Institute (JGI)	3300013097	Environmental	Aquatic	Ice	Freshwater		Polar desert sand		Antarctic Sand	698924244	1463554	697561553	1453830
3300000389	Metagenome	Permanent Draft	Porifera Rhopaloeides odorabile microbial communities from Palm Island, Great Barrier Reef	Rhopaloeides odorabile metagenome replicate 2 (BBAY35)	J. Craig Venter Institute (JCVI)	3300000389	Environmental	Aquatic	Intertidal zone	Marine		Porifera Rhopaloeides odorabile	Rhopaloeides odorabile	Palm Island, Great Barrier Reef, Australia	19482316	43619	19435040	43314
3300012262	Metagenome	Permanent Draft	Saline lake microbial communities from various lakes in Antarctica	Saline lake microbial communities from Deep Lake, Antarctica - Metagenome #680	DOE Joint Genome Institute (JGI)	3300012262	Environmental	Aquatic	Saline	Non-marine Saline and Alkaline		Saline lake		Saline lake	86277388	166627	86066531	165177
3300012271	Metagenome	Permanent Draft	Saline lake microbial communities from various lakes in Antarctica	Saline lake microbial communities from Rauer Islands, Antarctica - Metagenome Torckler E5 #432	DOE Joint Genome Institute (JGI)	3300012271	Environmental	Aquatic	Saline	Non-marine Saline and Alkaline		Saline lake		Saline lake	258147537	530570	257337732	524349
3300007074	Metagenome	Permanent Draft	Saline lake microbial communities from various lakes in Antarctica	Saline lake microbial communities from Ace Lake, Antarctica - Antarctic Ace Lake Metagenome 02UK8	DOE Joint Genome Institute (JGI)	3300007074	Environmental	Aquatic	Saline	Non-marine Saline and Alkaline		Saline lake		Saline lake water	300659399	758049	300042017	752354
3300005910	Metagenome	Permanent Draft	Saline lake microbial communities from various lakes in Antarctica	Saline lake microbial communities from Ace Lake, Antarctica - Antarctic Ace Lake Metagenome 02UKA	DOE Joint Genome Institute (JGI)	3300005910	Environmental	Aquatic	Saline	Non-marine Saline and Alkaline		Saline lake		Saline lake water	167053133	458227	166470239	453549
3300012127	Metagenome	Permanent Draft	Saline lake microbial communities from various lakes in Antarctica	Saline lake microbial communities from Deep Lake, Antarctica - Metagenome TFF 2006 #1	DOE Joint Genome Institute (JGI)	3300012127	Environmental	Aquatic	Saline	Non-marine Saline and Alkaline		Saline lake		Saline lake	110118418	219074	109964874	217941
3300005936	Metagenome	Permanent Draft	Saline lake microbial communities from various lakes in Antarctica	Saline lake microbial communities from Ace Lake, Antarctica - Antarctic Ace Lake Metagenome 02UKS	DOE Joint Genome Institute (JGI)	3300005936	Environmental	Aquatic	Saline	Non-marine Saline and Alkaline		Lake water		Saline lake	777839517	2019474	776000184	2005345
3300005917	Metagenome	Permanent Draft	Saline lake microbial communities from various lakes in Antarctica	Saline lake microbial communities from Ace Lake, Antarctica - Antarctic Ace Lake Metagenome 02UKH	DOE Joint Genome Institute (JGI)	3300005917	Environmental	Aquatic	Saline	Non-marine Saline and Alkaline		Saline lake		Saline lake water	713249915	1817850	711502637	1804870
3300012032	Metagenome	Permanent Draft	Saline lake microbial communities from various lakes in Antarctica	Saline lake microbial communities from Rauer Islands, Antarctica - Metagenome Torckler E5 #431	DOE Joint Genome Institute (JGI)	3300012032	Environmental	Aquatic	Saline	Non-marine Saline and Alkaline		Saline lake		Saline lake	256454164	409857	256015686	407121
3300012110	Metagenome	Permanent Draft	Saline lake microbial communities from various lakes in Antarctica	Saline lake microbial communities from Deep Lake, Antarctica - Metagenome TFF #359	DOE Joint Genome Institute (JGI)	3300012110	Environmental	Aquatic	Saline	Non-marine Saline and Alkaline		Saline lake		Saline lake	78340986	156383	78204077	155340
3300012116	Metagenome	Permanent Draft	Saline lake microbial communities from various lakes in Antarctica	Saline lake microbial communities from Deep lake, Antarctica - Metagenome #290	DOE Joint Genome Institute (JGI)	3300012116	Environmental	Aquatic	Saline	Non-marine Saline and Alkaline		Saline lake		Saline lake	88575811	177130	88350502	175581
3300012250	Metagenome	Permanent Draft	Saline lake microbial communities from various lakes in Antarctica	Saline lake microbial communities from Deep lake, Antarctica - Metagenome #85	DOE Joint Genome Institute (JGI)	3300012250	Environmental	Aquatic	Saline	Non-marine Saline and Alkaline		Saline lake		Saline lake	60323580	133774	60141452	132580
3300005930	Metagenome	Permanent Draft	Saline lake microbial communities from various lakes in Antarctica	Saline lake microbial communities from Deep Lake, Antarctica - Antarctic Deep Lake Metagenome 02WF4	DOE Joint Genome Institute (JGI)	3300005930	Environmental	Aquatic	Saline	Non-marine Saline and Alkaline		Saline lake		Saline lake water	188685715	446094	188201311	442756
3300012270	Metagenome	Permanent Draft	Saline lake microbial communities from various lakes in Antarctica	Saline lake microbial communities from Rauer Islands, Antarctica - Metagenome Filla E10 #628	DOE Joint Genome Institute (JGI)	3300012270	Environmental	Aquatic	Saline	Non-marine Saline and Alkaline		Saline lake		Saline lake	269022148	526041	268320575	521320
3300012269	Metagenome	Permanent Draft	Saline lake microbial communities from various lakes in Antarctica	Saline lake microbial communities from Rauer Islands, Antarctica - Metagenome Hop E1 #497	DOE Joint Genome Institute (JGI)	3300012269	Environmental	Aquatic	Saline	Non-marine Saline and Alkaline		Saline lake		Saline lake	225303261	377605	224843404	374551
3300012025	Metagenome	Permanent Draft	Saline lake microbial communities from various lakes in Antarctica	Saline lake microbial communities from Deep lake, Antarctica - Metagenome #81	DOE Joint Genome Institute (JGI)	3300012025	Environmental	Aquatic	Saline	Non-marine Saline and Alkaline		Saline lake		Saline lake	73641348	133433	73470242	132179
3300012170	Metagenome	Permanent Draft	Saline lake microbial communities from various lakes in Antarctica	Saline lake microbial communities from Rauer Islands, Antarctica - Metagenome Torckler E11 #899	DOE Joint Genome Institute (JGI)	3300012170	Environmental	Aquatic	Saline	Non-marine Saline and Alkaline		Saline lake		Saline lake	251362283	496094	250726803	492062
3300012182	Metagenome	Permanent Draft	Saline lake microbial communities from various lakes in Antarctica	Saline lake microbial communities from Rauer Islands, Antarctica - Metagenome Torckler E6 #831	DOE Joint Genome Institute (JGI)	3300012182	Environmental	Aquatic	Saline	Non-marine Saline and Alkaline		Saline lake		Saline lake	338478872	636648	337579384	630884
3300012118	Metagenome	Permanent Draft	Saline lake microbial communities from various lakes in Antarctica	Saline lake microbial communities from Deep Lake, Antarctica - Metagenome TFF #472	DOE Joint Genome Institute (JGI)	3300012118	Environmental	Aquatic	Saline	Non-marine Saline and Alkaline		Saline lake		Saline lake	95235823	192475	95082340	191329
3300012115	Metagenome	Permanent Draft	Saline lake microbial communities from various lakes in Antarctica	Saline lake microbial communities from Deep Lake, Antarctica - Metagenome TFF #256	DOE Joint Genome Institute (JGI)	3300012115	Environmental	Aquatic	Saline	Non-marine Saline and Alkaline		Saline lake		Saline lake	84892439	170114	84746461	169049
3300011189	Metagenome	Permanent Draft	Saline lake microbial communities from various lakes in Antarctica	Saline lake microbial communities from Rauer Islands, Antarctica - Metagenome Torckler E6 #833	DOE Joint Genome Institute (JGI)	3300011189	Environmental	Aquatic	Saline	Non-marine Saline and Alkaline		Saline lake		Saline lake	329351461	641894	328049782	632272
3300012103	Metagenome	Permanent Draft	Saline lake microbial communities from various lakes in Antarctica	Saline lake microbial communities from Deep lake, Antarctica - Metagenome #190	DOE Joint Genome Institute (JGI)	3300012103	Environmental	Aquatic	Saline	Non-marine Saline and Alkaline		Saline lake		Saline lake	74612275	139780	74441347	138596
3300011186	Metagenome	Permanent Draft	Saline lake microbial communities from various lakes in Antarctica	Saline lake microbial communities from Rauer Islands, Antarctica - Metagenome Torckler E5 #430	DOE Joint Genome Institute (JGI)	3300011186	Environmental	Aquatic	Saline	Non-marine Saline and Alkaline		Saline lake		Saline lake	222498850	404432	222205299	402554
3300005931	Metagenome	Permanent Draft	Saline lake microbial communities from various lakes in Antarctica	Saline lake microbial communities from Ace Lake, Antarctica - Antarctic Ace Lake Metagenome 02UK9	DOE Joint Genome Institute (JGI)	3300005931	Environmental	Aquatic	Saline	Non-marine Saline and Alkaline		Saline lake		Saline lake water	332185299	824499	331445613	818007
3300012114	Metagenome	Permanent Draft	Saline lake microbial communities from various lakes in Antarctica	Saline lake microbial communities from Club Lake, Antarctica - Metagenome TFF #397	DOE Joint Genome Institute (JGI)	3300012114	Environmental	Aquatic	Saline	Non-marine Saline and Alkaline		Saline lake		Saline lake	84310686	169200	84151242	168029
3300005912	Metagenome	Permanent Draft	Saline lake microbial communities from various lakes in Antarctica	Saline lake microbial communities from Ace Lake, Antarctica - Antarctic Ace Lake Metagenome 02UKD	DOE Joint Genome Institute (JGI)	3300005912	Environmental	Aquatic	Saline	Non-marine Saline and Alkaline		Saline lake		Saline lake water	548632179	1176009	547751754	1169129
3300005919	Metagenome	Permanent Draft	Saline lake microbial communities from various lakes in Antarctica	Saline lake microbial communities from Ace Lake, Antarctica - Antarctic Ace Lake Metagenome 02UKM	DOE Joint Genome Institute (JGI)	3300005919	Environmental	Aquatic	Saline	Non-marine Saline and Alkaline		Saline Lake		Saline lake water	779524746	1977900	777489319	1963156
3300011169	Metagenome	Permanent Draft	Saline lake microbial communities from various lakes in Antarctica	Saline lake microbial communities from Deep lake, Antarctica - Metagenome #50	DOE Joint Genome Institute (JGI)	3300011169	Environmental	Aquatic	Saline	Non-marine Saline and Alkaline		Saline lake		Saline lake	56174165	110684	56049890	109777
3300012106	Metagenome	Permanent Draft	Saline lake microbial communities from various lakes in Antarctica	Saline lake microbial communities from Deep lake, Antarctica - Metagenome #136	DOE Joint Genome Institute (JGI)	3300012106	Environmental	Aquatic	Saline	Non-marine Saline and Alkaline		Saline lake		Saline lake	83319071	148209	83125418	146854
3300012027	Metagenome	Permanent Draft	Saline lake microbial communities from various lakes in Antarctica	Saline lake microbial communities from Deep Lake, Antarctica - Metagenome TFF 2006 #2	DOE Joint Genome Institute (JGI)	3300012027	Environmental	Aquatic	Saline	Non-marine Saline and Alkaline		Saline lake		Saline lake	79462683	156058	79324406	155026
3300005939	Metagenome	Permanent Draft	Saline lake microbial communities from various lakes in Antarctica	Saline lake microbial communities from Ace Lake, Antarctica - Antarctic Ace Lake Metagenome 02UKX	DOE Joint Genome Institute (JGI)	3300005939	Environmental	Aquatic	Saline	Non-marine Saline and Alkaline		Saline lake		Saline lake water	835219590	2229194	833104901	2212602
3300005918	Metagenome	Permanent Draft	Saline lake microbial communities from various lakes in Antarctica	Saline lake microbial communities from Ace Lake, Antarctica- Antarctic Ace Lake Metagenome 02UKC	DOE Joint Genome Institute (JGI)	3300005918	Environmental	Aquatic	Saline	Non-marine Saline and Alkaline		Saline lake		Saline lake water	769682061	2143389	767336976	2122266
3300012109	Metagenome	Permanent Draft	Saline lake microbial communities from various lakes in Antarctica	Saline lake microbial communities from Deep lake, Antarctica - Metagenome #397	DOE Joint Genome Institute (JGI)	3300012109	Environmental	Aquatic	Saline	Non-marine Saline and Alkaline		Saline lake		Saline lake	76942819	151928	76768937	150691
3300005911	Metagenome	Permanent Draft	Saline lake microbial communities from various lakes in Antarctica	Saline lake microbial communities from Ace Lake, Antarctica - Antarctic Ace Lake Metagenome 02UKK	DOE Joint Genome Institute (JGI)	3300005911	Environmental	Aquatic	Saline	Non-marine Saline and Alkaline		Saline lake		Saline lake water	290605516	649784	289959067	645253
3300012128	Metagenome	Permanent Draft	Saline lake microbial communities from various lakes in Antarctica	Saline lake microbial communities from Deep lake, Antarctica - Metagenome #293	DOE Joint Genome Institute (JGI)	3300012128	Environmental	Aquatic	Saline	Non-marine Saline and Alkaline		Saline lake		Saline lake	107097935	228254	106749666	226093
3300012272	Metagenome	Permanent Draft	Saline lake microbial communities from various lakes in Antarctica	Saline lake microbial communities from Rauer Islands, Antarctica - Metagenome Filla 1 #562	DOE Joint Genome Institute (JGI)	3300012272	Environmental	Aquatic	Saline	Non-marine Saline and Alkaline		Saline lake		Saline lake	317629528	605844	317150663	602146
3300012263	Metagenome	Permanent Draft	Saline lake microbial communities from various lakes in Antarctica	Saline lake microbial communities from Club lake, Antarctica - Metagenome #318	DOE Joint Genome Institute (JGI)	3300012263	Environmental	Aquatic	Saline	Non-marine Saline and Alkaline		Saline lake		Saline lake	86361097	177981	86155296	176426
3300012031	Metagenome	Permanent Draft	Saline lake microbial communities from various lakes in Antarctica	Saline lake microbial communities from Rauer Islands, Antarctica - Metagenome Hop E1 #498	DOE Joint Genome Institute (JGI)	3300012031	Environmental	Aquatic	Saline	Non-marine Saline and Alkaline		Saline lake		Saline lake	136984745	298978	136589451	295508
3300012026	Metagenome	Permanent Draft	Saline lake microbial communities from various lakes in Antarctica	Saline lake microbial communities from Deep lake, Antarctica - Metagenome #138	DOE Joint Genome Institute (JGI)	3300012026	Environmental	Aquatic	Saline	Non-marine Saline and Alkaline		Saline lake		Saline lake	65743123	140344	65609110	139317
3300011171	Metagenome	Permanent Draft	Saline lake microbial communities from various lakes in Antarctica	Saline lake microbial communities from Deep lake, Antarctica - Metagenome #285	DOE Joint Genome Institute (JGI)	3300011171	Environmental	Aquatic	Saline	Non-marine Saline and Alkaline		Saline lake		Saline lake	70990421	132645	70833036	131521
3300005909	Metagenome	Permanent Draft	Saline lake microbial communities from various lakes in Antarctica	Saline lake microbial communities from Ace Lake, Antarctica - Antarctic Ace Lake Metagenome 02UKF	DOE Joint Genome Institute (JGI)	3300005909	Environmental	Aquatic	Saline	Non-marine Saline and Alkaline		Saline lake		Saline lake water	186558379	430345	186155719	427573
3300012104	Metagenome	Permanent Draft	Saline lake microbial communities from various lakes in Antarctica	Saline lake microbial communities from Deep lake, Antarctica - Metagenome #3	DOE Joint Genome Institute (JGI)	3300012104	Environmental	Aquatic	Saline	Non-marine Saline and Alkaline		Saline lake		Saline lake	67783456	143526	67642159	142474
3300012111	Metagenome	Permanent Draft	Saline lake microbial communities from various lakes in Antarctica	Saline lake microbial communities from Deep lake, Antarctica - Metagenome #186	DOE Joint Genome Institute (JGI)	3300012111	Environmental	Aquatic	Saline	Non-marine Saline and Alkaline		Saline lake		Saline lake	82492691	157735	82302767	156358
3300012036	Metagenome	Permanent Draft	Saline lake microbial communities from various lakes in Antarctica	Saline lake microbial communities from Rauer Islands, Antarctica - Metagenome Filla 2 #698	DOE Joint Genome Institute (JGI)	3300012036	Environmental	Aquatic	Saline	Non-marine Saline and Alkaline		Saline lake		Saline lake	279659407	539623	278877400	534565
3300012029	Metagenome	Permanent Draft	Saline lake microbial communities from various lakes in Antarctica	Saline lake microbial communities from Deep lake, Antarctica - Metagenome #83	DOE Joint Genome Institute (JGI)	3300012029	Environmental	Aquatic	Saline	Non-marine Saline and Alkaline		Saline lake		Saline lake	100880304	195118	100623647	193226
3300012265	Metagenome	Permanent Draft	Saline lake microbial communities from various lakes in Antarctica	Saline lake microbial communities from Deep Lake, Antarctica - Metagenome TFF #695	DOE Joint Genome Institute (JGI)	3300012265	Environmental	Aquatic	Saline	Non-marine Saline and Alkaline		Saline lake		Saline lake	102592878	200651	102450716	199607
3300005914	Metagenome	Permanent Draft	Saline lake microbial communities from various lakes in Antarctica	Saline lake microbial communities from Ace Lake, Antarctica - Antarctic Ace Lake Metagenome 02UKJ	DOE Joint Genome Institute (JGI)	3300005914	Environmental	Aquatic	Saline	Non-marine Saline and Alkaline		Saline lake		Saline lake water	523650583	1215082	522688876	1207764
3300012037	Metagenome	Permanent Draft	Saline lake microbial communities from various lakes in Antarctica	Saline lake microbial communities from Rauer Islands, Antarctica - Metagenome Hop E1 #496	DOE Joint Genome Institute (JGI)	3300012037	Environmental	Aquatic	Saline	Non-marine Saline and Alkaline		Saline lake		Saline lake	391563075	724525	391048761	720456
3300012033	Metagenome	Permanent Draft	Saline lake microbial communities from various lakes in Antarctica	Saline lake microbial communities from Rauer Islands, Antarctica - Metagenome Filla 3 #764	DOE Joint Genome Institute (JGI)	3300012033	Environmental	Aquatic	Saline	Non-marine Saline and Alkaline		Saline lake		Saline lake	282086351	506435	281501799	502534
3300011188	Metagenome	Permanent Draft	Saline lake microbial communities from various lakes in Antarctica	Saline lake microbial communities from Rauer Islands, Antarctica - Metagenome Filla 1 #563	DOE Joint Genome Institute (JGI)	3300011188	Environmental	Aquatic	Saline	Non-marine Saline and Alkaline		Saline lake		Saline lake	339573373	635259	339101107	631444
3300005932	Metagenome	Permanent Draft	Saline lake microbial communities from various lakes in Antarctica	Saline lake microbial communities from Ace Lake, Antarctica - Antarctic Ace Lake Metagenome 02UKG	DOE Joint Genome Institute (JGI)	3300005932	Environmental	Aquatic	Saline	Non-marine Saline and Alkaline		Saline lake		Saline lake	565206648	1310891	563843249	1301029
3300012028	Metagenome	Permanent Draft	Saline lake microbial communities from various lakes in Antarctica	Saline lake microbial communities from Deep lake, Antarctica - Metagenome #401	DOE Joint Genome Institute (JGI)	3300012028	Environmental	Aquatic	Saline	Non-marine Saline and Alkaline		Saline lake		Saline lake	84152334	168122	84001443	167030
3300005929	Metagenome	Permanent Draft	Saline lake microbial communities from various lakes in Antarctica	Saline lake microbial communities from Deep Lake, Antarctica - Antarctic Deep Lake Metagenome 022AM	DOE Joint Genome Institute (JGI)	3300005929	Environmental	Aquatic	Saline	Non-marine Saline and Alkaline		Saline lake		Saline lake water	119306653	314754	118983694	312415
3300012145	Metagenome	Permanent Draft	Saline lake microbial communities from various lakes in Antarctica	Saline lake microbial communities from Deep lake, Antarctica - Metagenome #2	DOE Joint Genome Institute (JGI)	3300012145	Environmental	Aquatic	Saline	Non-marine Saline and Alkaline		Saline lake		Saline lake	161744775	326194	161223986	322931
3300011177	Metagenome	Permanent Draft	Saline lake microbial communities from various lakes in Antarctica	Saline lake microbial communities from Deep lake, Antarctica - Metagenome #134	DOE Joint Genome Institute (JGI)	3300011177	Environmental	Aquatic	Saline	Non-marine Saline and Alkaline		Saline lake		Saline lake	80910744	150026	80718847	148663
3300011185	Metagenome	Permanent Draft	Saline lake microbial communities from various lakes in Antarctica	Saline lake microbial communities from Rauer Islands, Antarctica - Metagenome Torckler E11 #898	DOE Joint Genome Institute (JGI)	3300011185	Environmental	Aquatic	Saline	Non-marine Saline and Alkaline		Saline lake		Saline lake	201429522	388889	200939144	385466
3300005913	Metagenome	Permanent Draft	Saline lake microbial communities from various lakes in Antarctica	Saline lake microbial communities from Ace Lake, Antarctica - Antarctic Ace Lake Metagenome 02UK1	DOE Joint Genome Institute (JGI)	3300005913	Environmental	Aquatic	Saline	Non-marine Saline and Alkaline		Saline lake		Saline lake water	609947171	1407838	609072286	1400648
3300005928	Metagenome	Permanent Draft	Saline lake microbial communities from various lakes in Antarctica	Saline lake microbial communities from Deep Lake, Antarctica - Antarctic Deep Lake Metagenome 02WF5	DOE Joint Genome Institute (JGI)	3300005928	Environmental	Aquatic	Saline	Non-marine Saline and Alkaline		Saline lake		Saline lake water	127444550	306140	127096907	303787
3300005933	Metagenome	Permanent Draft	Saline lake microbial communities from various lakes in Antarctica	Saline lake microbial communities from Ace Lake, Antarctica - Antarctic Ace Lake Metagenome 02UKE	DOE Joint Genome Institute (JGI)	3300005933	Environmental	Aquatic	Saline	Non-marine Saline and Alkaline		Saline Lake		Saline lake water	613006575	1363889	611850267	1355170
3300005915	Metagenome	Permanent Draft	Saline lake microbial communities from various lakes in Antarctica	Saline lake microbial communities from Ace Lake, Antarctica - Antarctic Ace Lake Metagenome 02UKB	DOE Joint Genome Institute (JGI)	3300005915	Environmental	Aquatic	Saline	Non-marine Saline and Alkaline		Saline Lake		Saline lake	702459535	1754794	700006942	1734687
3300012178	Metagenome	Permanent Draft	Saline lake microbial communities from various lakes in Antarctica	Saline lake microbial communities from Rauer Islands, Antarctica - Metagenome Torckler E6 #832	DOE Joint Genome Institute (JGI)	3300012178	Environmental	Aquatic	Saline	Non-marine Saline and Alkaline		Saline lake		Saline lake	319376726	582292	318509654	576497
3300012030	Metagenome	Permanent Draft	Saline lake microbial communities from various lakes in Antarctica	Saline lake microbial communities from Rauer Islands, Antarctica - Metagenome Filla 2 #697	DOE Joint Genome Institute (JGI)	3300012030	Environmental	Aquatic	Saline	Non-marine Saline and Alkaline		Saline lake		Saline lake	137242935	294215	136745687	291262
3300011181	Metagenome	Permanent Draft	Saline lake microbial communities from various lakes in Antarctica	Saline lake microbial communities from Deep Lake, Antarctica - Metagenome #681	DOE Joint Genome Institute (JGI)	3300011181	Environmental	Aquatic	Saline	Non-marine Saline and Alkaline		Saline lake		Saline lake	101045660	196072	100795231	194396
3300011170	Metagenome	Permanent Draft	Saline lake microbial communities from various lakes in Antarctica	Saline lake microbial communities from Deep lake, Antarctica - Metagenome #51	DOE Joint Genome Institute (JGI)	3300011170	Environmental	Aquatic	Saline	Non-marine Saline and Alkaline		Saline lake		Saline lake	53500386	122425	53396611	121610
3300012261	Metagenome	Permanent Draft	Saline lake microbial communities from various lakes in Antarctica	Saline lake microbial communities from Club lake, Antarctica - Metagenome #315	DOE Joint Genome Institute (JGI)	3300012261	Environmental	Aquatic	Saline	Non-marine Saline and Alkaline		Saline lake		Saline lake	71167471	129796	71012673	128680
3300012268	Metagenome	Permanent Draft	Saline lake microbial communities from various lakes in Antarctica	Saline lake microbial communities from Rauer Islands, Antarctica - Metagenome Filla 3 #765	DOE Joint Genome Institute (JGI)	3300012268	Environmental	Aquatic	Saline	Non-marine Saline and Alkaline		Saline lake		Saline lake	171063290	318870	170603902	315976
3300005916	Metagenome	Permanent Draft	Saline lake microbial communities from various lakes in Antarctica	Saline lake microbial communities from Ace Lake, Antarctica - Antarctic Ace Lake Metagenome 02UKL	DOE Joint Genome Institute (JGI)	3300005916	Environmental	Aquatic	Saline	Non-marine Saline and Alkaline		Saline lake		Saline lake water	761641541	1759659	759808396	1746645
3300012121	Metagenome	Permanent Draft	Saline lake microbial communities from various lakes in Antarctica	Saline lake microbial communities from Deep lake, Antarctica - Metagenome #1	DOE Joint Genome Institute (JGI)	3300012121	Environmental	Aquatic	Saline	Non-marine Saline and Alkaline		Saline lake		Saline lake	100145597	199664	99897466	198025
3300011187	Metagenome	Permanent Draft	Saline lake microbial communities from various lakes in Antarctica	Saline lake microbial communities from Rauer Islands, Antarctica - Metagenome Torckler E11 #897	DOE Joint Genome Institute (JGI)	3300011187	Environmental	Aquatic	Saline	Non-marine Saline and Alkaline		Saline lake		Saline lake	244559929	500653	243791993	494693
3300012108	Metagenome	Permanent Draft	Saline lake microbial communities from various lakes in Antarctica	Saline lake microbial communities from Club lake, Antarctica - Metagenome #312	DOE Joint Genome Institute (JGI)	3300012108	Environmental	Aquatic	Saline	Non-marine Saline and Alkaline		Saline lake		Saline lake	83416154	151553	83219438	150162
3300012147	Metagenome	Permanent Draft	Saline lake microbial communities from various lakes in Antarctica	Saline lake microbial communities from Rauer Islands, Antarctica - Metagenome Filla 1 #564	DOE Joint Genome Institute (JGI)	3300012147	Environmental	Aquatic	Saline	Non-marine Saline and Alkaline		Saline lake		Saline lake	153987876	339413	153572228	335745
3300011179	Metagenome	Permanent Draft	Saline lake microbial communities from various lakes in Antarctica	Saline lake microbial communities from Deep lake, Antarctica - Metagenome #192	DOE Joint Genome Institute (JGI)	3300011179	Environmental	Aquatic	Saline	Non-marine Saline and Alkaline		Saline lake		Saline lake	64342469	121964	64232121	121108
3300012107	Metagenome	Permanent Draft	Saline lake microbial communities from various lakes in Antarctica	Saline lake microbial communities from Deep lake, Antarctica - Metagenome #49	DOE Joint Genome Institute (JGI)	3300012107	Environmental	Aquatic	Saline	Non-marine Saline and Alkaline		Saline lake		Saline lake	76963716	151316	76808349	150151
3300005935	Metagenome	Permanent Draft	Saline lake microbial communities from various lakes in Antarctica	Saline lake microbial communities from Ace Lake, Antarctica - Antarctic Ace Lake Metagenome 02UKN	DOE Joint Genome Institute (JGI)	3300005935	Environmental	Aquatic	Saline	Non-marine Saline and Alkaline		Saline lake		Saline lake water	855455100	2397525	853227217	2375770
3300012267	Metagenome	Permanent Draft	Saline lake microbial communities from various lakes in Antarctica	Saline lake microbial communities from Rauer Islands, Antarctica - Metagenome Filla 3 #767	DOE Joint Genome Institute (JGI)	3300012267	Environmental	Aquatic	Saline	Non-marine Saline and Alkaline		Saline lake		Saline lake	157623777	318614	157155395	314905
3300005346	Metagenome	Draft	Saline water and sediment microbial community from Etoliko Lagoon, Greece	Saline sediment microbial community from Etoliko Lagoon, Greece (re-annotation)	DOE Joint Genome Institute (JGI)	3300005346	Environmental	Aquatic	Saline	Non-marine Saline and Alkaline		Saline water and sediment		Etoliko Lagoon, Greece	427127693	1263951	426238872	1256438
3300001457	Metagenome	Draft	Saline water and sediment microbial community from Etoliko Lagoon, Greece	Saline sediment microbial community from Etoliko Lagoon, Greece (Etoliko lagoon sediment, Jan 2012 Assem)	DOE Joint Genome Institute (JGI)	3300001457	Environmental	Aquatic	Saline	Non-marine Saline and Alkaline		Saline water and sediment		Etoliko Lagoon, Greece	420883387	1045468	419971912	1038289
3300002466	Metagenome	Draft	Saline water and sediment microbial community from Etoliko Lagoon, Greece	Saline sediment microbial community from Etoliko Lagoon, Greece (Coassembly Etoliko lagoon samples , ASSEMBLY_DATE=20131022)	DOE Joint Genome Institute (JGI)	3300002466	Environmental	Aquatic	Saline	Non-marine Saline and Alkaline		Saline water and sediment		Etoliko Lagoon, Greece	1168878827	2560120	1166242779	2540526
3300001737	Metagenome	Finished	Saline water and sediment microbial community from Etoliko Lagoon, Greece	Saline benthic water microbial community from Etoliko Lagoon, Greece (Etoliko lagoon benthic water (25 m), ASSEMBLY_DATE=20130830)	DOE Joint Genome Institute (JGI)	3300001737	Environmental	Aquatic	Saline	Non-marine Saline and Alkaline		Saline water and sediment		Etoliko Lagoon, Greece	68840610	144169	68621011	142740
3300001748	Metagenome	Draft	Saline water and sediment microbial community from Etoliko Lagoon, Greece	Saline surface water microbial communities from Etoliko Lagoon, Greece - surface water (0 m) (Etoliko lagoon surface water (0 m), ASSEMBLY_DATE=20130830)	DOE Joint Genome Institute (JGI)	3300001748	Environmental	Aquatic	Saline	Non-marine Saline and Alkaline		Saline water and sediment		Etoliko Lagoon, Greece	109757507	274724	109489998	272849
3300001419	Metagenome	Draft	Saline water and sediment microbial community from Etoliko Lagoon, Greece	Saline surface water microbial communities from Etoliko Lagoon, Greece - halocline water (15 m) (Etoliko lagoon halocline water 15m, Feb 2012 Assem)	DOE Joint Genome Institute (JGI)	3300001419	Environmental	Aquatic	Saline	Non-marine Saline and Alkaline		Saline water and sediment		Etoliko Lagoon, Greece	451455632	963963	450329397	956579
2051774008	Metagenome	Draft	Saline water microbial communities from Great Salt Lake, Utah	Saline water microbial communities from Great Salt Lake, Utah, sample from North Arm Rozel Point	DOE Joint Genome Institute (JGI)	2051774008	Environmental	Aquatic	Saline	Non-marine Saline and Alkaline		Saline water		CTAB/Phenol extraction	99427575	247708	99344480	246656
2058419003	Metagenome	Draft	Saline water microbial communities from Great Salt Lake, Utah	Saline water microbial communities from Great Salt Lake, Utah, USA - North Arm Stromatolite (North Arm Stromatolite)	DOE Joint Genome Institute (JGI)	2058419003	Environmental	Aquatic	Saline	Non-marine Saline and Alkaline		Saline water		Great Salt Lake, Utah, USA	52414178	130059	52356580	129545
2077657010	Metagenome	Finished	Saline water microbial communities from Great Salt Lake, Utah	Saline water microbial communities from Great Salt Lake, Utah, sample from South Arm Stromatolite (South Arm Stromatolite)	DOE Joint Genome Institute (JGI)	2077657010	Environmental	Aquatic	Saline	Non-marine Saline and Alkaline		Saline water		MoBio Ultra Clean Soil DNA extraction kit	156436365	408636	156420484	408393
2058419001	Metagenome	Draft	Saline water microbial communities from Great Salt Lake, Utah	Saline water microbial communities from Great Salt Lake, Utah, sample from South Arm Antelope Island 1 (South Arm Antelope Island)	DOE Joint Genome Institute (JGI)	2058419001	Environmental	Aquatic	Saline	Non-marine Saline and Alkaline		Saline water		total DNA from Great Salt Lake water sample from the south arm collected at Antelope Island, water column sample, 14% salinity.	67538519	173719	67415261	172590
3300000911	Metagenome	Permanent Draft	Saline, thermophilic phototrophic and chemotrophic mat microbial communities from various locations in USA and Mexico	Hypersaline microbial mat communities from Hot Lake, Washington, USA - Section #5 (Hot Lake mat section #5, ASSEMBLY_DATE=20130115)	DOE Joint Genome Institute (JGI)	3300000911	Environmental	Aquatic	Hypersaline	Non-marine Saline and Alkaline		Hypersaline mat		Hot Lake, Oroville, Washington, USA	48989163	97724	48792611	96687
3300003603	Metagenome	Permanent Draft	Saline, thermophilic phototrophic and chemotrophic mat microbial communities from various locations in USA and Mexico	Archaeal communities from Yellowstone National Park, Wyoming, USA - Perpetual Spouter C (PS_C) MetaG (Hypersaline microbial mat communities from Yellowstone National Park, Wyoming, USA - Perpetual Spouter C (PS_C) MetaG, ASSEMBLY_DATE=20141004)	DOE Joint Genome Institute (JGI)	3300003603	Environmental	Aquatic		Thermal springs		Hot spring		Yellowstone National Park, Wyoming, USA	79761076	124430	79486052	122619
3300005858	Metagenome	Permanent Draft	Saline, thermophilic phototrophic and chemotrophic mat microbial communities from various locations in USA and Mexico	Freshwater microbial communities from Yellowstone National Park, Wyoming, USA - Fairy Falls C (FF_Mn_C) (SPADES assembly)	DOE Joint Genome Institute (JGI)	3300005858	Environmental	Aquatic	Lotic	Freshwater		Freshwater		Yellowstone National Park, Wyoming, USA	159158850	256694	158721589	253560
3300001309	Metagenome	Permanent Draft	Saline, thermophilic phototrophic and chemotrophic mat microbial communities from various locations in USA and Mexico	Hypoxic/sulfidic aquatic microbial communities from Monarch Geyser, Yellowstone National Park, USA - MG (Monarch Geyser MG Metagenome, ASSEMBLY_DATE=20130420)	DOE Joint Genome Institute (JGI)	3300001309	Environmental	Aquatic	Unclassified	Non-marine Saline and Alkaline		Hypoxic/sulfidic aquatic		Monarch Geyser, Yellowstone National Park, Wyoming, USA	76077788	182999	75923406	181649
3300005860	Metagenome	Permanent Draft	Saline, thermophilic phototrophic and chemotrophic mat microbial communities from various locations in USA and Mexico	Sulfidic aquatic microbial communities from Washburn Spring, Yellowstone National Park, USA - WS (SPADES assembly)	DOE Joint Genome Institute (JGI)	3300005860	Environmental	Aquatic	Alkaline	Non-marine Saline and Alkaline		Sulfidic aquatic		Washburn Spring, Yellowstone National Park, Wyoming, USA	391796779	608147	390589930	600284
3300000397	Metagenome	Draft	Saline, thermophilic phototrophic and chemotrophic mat microbial communities from various locations in USA and Mexico	Hot spring microbial streamer communities from Conch Spring, Yellowstone National Park, USA - C T=80-84 (Conch Spring, C T=80-84, July 2012 Assem)	DOE Joint Genome Institute (JGI)	3300000397	Environmental	Aquatic	Hot (42-90C)	Thermal springs		Hot spring		Conch Spring, Yellowstone National Park, Wyoming, USA	33484433	85714	33412471	85104
3300003597	Metagenome	Permanent Draft	Saline, thermophilic phototrophic and chemotrophic mat microbial communities from various locations in USA and Mexico	Archaeal communities from Yellowstone National Park, Wyoming, USA - Archaeal consortia 1 (NAG2) MetaG (Hypersaline microbial mat communities from Yellowstone National Park, Wyoming, USA - Archaeal consortia 1 (NAG2) MetaG, ASSEMBLY_DATE=20141005)	DOE Joint Genome Institute (JGI)	3300003597	Environmental	Aquatic		Thermal springs		Thermal springs		Yellowstone National Park, Wyoming, USA	8232657	10354	8206162	10201
3300005861	Metagenome	Permanent Draft	Saline, thermophilic phototrophic and chemotrophic mat microbial communities from various locations in USA and Mexico	Ferric oxide microbial mat and aquatic microbial communities from Rainbow Spring, Yellowstone National Park, USA - RS3B (SPADES assembly)	DOE Joint Genome Institute (JGI)	3300005861	Environmental	Aquatic	Hot (42-90C)	Thermal springs		Hypersaline mat		Yellowstone National Park, Wyoming, USA	391079800	623474	390251101	617709
3300000919	Metagenome	Permanent Draft	Saline, thermophilic phototrophic and chemotrophic mat microbial communities from various locations in USA and Mexico	Hot spring microbial communities from Elkhorn Slough, Monterey Bay, USA - MD2A (Elkhorn Slough mat MD2A Metagenome, ASSEMBLY_DATE=20121222)	DOE Joint Genome Institute (JGI)	3300000919	Environmental	Aquatic	Hypersaline	Non-marine Saline and Alkaline		Hypersaline mat		Elkhorn Slough, Monterey Bay, California, USA	173570670	399161	173042169	396301
3300009133	Metagenome	Permanent Draft	Saline, thermophilic phototrophic and chemotrophic mat microbial communities from various locations in USA and Mexico	Hypersaline microbial mat communities from Hot Lake, Washington, USA - Hot Lake Consortium UCC-SL28 (version 2)	DOE Joint Genome Institute (JGI)	3300009133	Environmental	Aquatic	Hot (42-90C)	Thermal springs		Hypersaline mat		Hot Lake, Washington, USA	380042747	844906	379272179	839699
3300003604	Metagenome	Permanent Draft	Saline, thermophilic phototrophic and chemotrophic mat microbial communities from various locations in USA and Mexico	Thermal spring microbial communities from Yellowstone National Park, Wyoming, USA - Perpetual Spouter A (PS_A) MetaG (Hypersaline microbial mat communities from Yellowstone National Park, Wyoming, USA - Perpetual Spouter A (PS_A) MetaG, ASSEMBLY_DATE=20141005)	DOE Joint Genome Institute (JGI)	3300003604	Environmental	Aquatic	Hot (42-90C)	Thermal springs		Thermal spring		Yellowstone National Park, Wyoming, USA	62639124	104828	62450325	103465
3300000354	Metagenome	Draft	Saline, thermophilic phototrophic and chemotrophic mat microbial communities from various locations in USA and Mexico	Hot spring microbial communities from Elkhorn Slough, Monterey Bay, USA - CD6A (Elkhorn Slough mat CD6A, June 2012 Assem)	DOE Joint Genome Institute (JGI)	3300000354	Environmental	Aquatic	Hypersaline	Non-marine Saline and Alkaline		Hypersaline mat		Elkhorn Slough, Monterey Bay, California, USA	90602774	206164	90274634	204616
3300000355	Metagenome	Draft	Saline, thermophilic phototrophic and chemotrophic mat microbial communities from various locations in USA and Mexico	Heterotroph microbial communities from Hot Lake, Washington, USA - coculture lab enrichment 2 (Hot Lake Anabaena-heterotroph coculture, July 2012 Assem)	DOE Joint Genome Institute (JGI)	3300000355	Environmental	Aquatic	Hypersaline	Non-marine Saline and Alkaline		Hypersaline mat enrichment		Pacific Northwest National Laboratory, Washington, USA	62954724	82099	62815355	81146
3300001684	Metagenome	Permanent Draft	Saline, thermophilic phototrophic and chemotrophic mat microbial communities from various locations in USA and Mexico	Hot spring microbial communities from Joseph's Coat, Yellowstone National Park, USA - JC2_E (Josephs Coat JC2_E Metagenome, ASSEMBLY_DATE=20130502)	DOE Joint Genome Institute (JGI)	3300001684	Environmental	Aquatic	Hypersaline	Non-marine Saline and Alkaline		Hot spring		Joseph's Coat, Yellowstone National Park, Washington, USA	131966625	297298	131593854	294465
3300005976	Metagenome	Permanent Draft	Saline, thermophilic phototrophic and chemotrophic mat microbial communities from various locations in USA and Mexico	Hypersaline microbial mat communities from Hot Lake, Washington, USA - Section #4 (SPADES assembly)	DOE Joint Genome Institute (JGI)	3300005976	Environmental	Aquatic	Hypersaline	Non-marine Saline and Alkaline		Hypersaline mat		Hot Lake, Oroville, Washington, USA	73404319	106056	73131737	104693
3300005959	Metagenome	Permanent Draft	Saline, thermophilic phototrophic and chemotrophic mat microbial communities from various locations in USA and Mexico	Hypoxic/sulfidic aquatic microbial communities from Monarch Geyser, Yellowstone National Park, USA - MG (SPADES assembly)	DOE Joint Genome Institute (JGI)	3300005959	Environmental	Aquatic	Unclassified	Non-marine Saline and Alkaline		Hypoxic/sulfidic aquatic		Monarch Geyser, Yellowstone National Park, Wyoming, USA	76306907	147621	76133954	146304
3300001339	Metagenome	Permanent Draft	Saline, thermophilic phototrophic and chemotrophic mat microbial communities from various locations in USA and Mexico	Hot spring and microbial mat streamer communities from Octopus Spring Streamers, Yellowstone National Park, USA - OCT_B (Octopus OCT_B Metagenome, ASSEMBLY_DATE=20130425)	DOE Joint Genome Institute (JGI)	3300001339	Environmental	Aquatic	Hot (42-90C)	Thermal springs		Hot spring and microbial mat streamer		Octopus Spring, Yellowstone National Park, Wyoming, USA	104542566	251552	104327440	249662
3300009069	Metagenome	Permanent Draft	Saline, thermophilic phototrophic and chemotrophic mat microbial communities from various locations in USA and Mexico	Hypersaline microbial mat communities from Hot Lake, Washington, USA - Hot Lake Consortium UCC-SL28 (version 3)	DOE Joint Genome Institute (JGI)	3300009069	Environmental	Aquatic	Hot (42-90C)	Thermal springs		Hypersaline mat		Hot Lake, Washington, USA	109733430	136428	109559964	135190
3300000398	Metagenome	Draft	Saline, thermophilic phototrophic and chemotrophic mat microbial communities from various locations in USA and Mexico	Hypoxic/sulfidic aquatic microbial communities from Cistern Spring, Yellowstone National Park, USA (Cistern Spring - All contigs, June 2012 Assem)	DOE Joint Genome Institute (JGI)	3300000398	Environmental	Aquatic	Alkaline	Non-marine Saline and Alkaline		Hypoxic/sulfidic aquatic		Cistern Spring, Yellowstone National Park, USA	47958071	99270	47814325	98226
3300005717	Metagenome	Permanent Draft	Saline, thermophilic phototrophic and chemotrophic mat microbial communities from various locations in USA and Mexico	Hypersaline microbial mat communities from Hot Lake, Washington, USA - Hot Lake Consortium UCC-R28 (version 2)	DOE Joint Genome Institute (JGI)	3300005717	Environmental	Aquatic	Hypersaline	Non-marine Saline and Alkaline		Hypersaline mat		Hot Lake, Washington, USA	315943091	630229	315386340	626331
3300003605	Metagenome	Permanent Draft	Saline, thermophilic phototrophic and chemotrophic mat microbial communities from various locations in USA and Mexico	Freshwater microbial communities from Yellowstone National Park, Wyoming, USA - Fairy Falls C (FF_Mn_C) (Hypersaline microbial mat communities from Yellowstone National Park, Wyoming, USA - Fairy Falls C (FF_Mn_C) MetaG, ASSEMBLY_DATE=20141008)	DOE Joint Genome Institute (JGI)	3300003605	Environmental	Aquatic	Lotic	Freshwater		Freshwater		Yellowstone National Park, Wyoming, USA	114595371	204406	114264915	202013
3300005974	Metagenome	Permanent Draft	Saline, thermophilic phototrophic and chemotrophic mat microbial communities from various locations in USA and Mexico	Hypersaline microbial mat communities from Hot Lake, Washington, USA - Section #1 (SPADES assembly)	DOE Joint Genome Institute (JGI)	3300005974	Environmental	Aquatic	Hypersaline	Non-marine Saline and Alkaline		Hypersaline mat		Hot Lake, Oroville, Washington, USA	54497493	79097	54280976	78043
3300005142	Metagenome	Permanent Draft	Saline, thermophilic phototrophic and chemotrophic mat microbial communities from various locations in USA and Mexico	Hypersaline microbial mat communities from Hot Lake, Washington, USA - Hot Lake Consortium UCC-L28	DOE Joint Genome Institute (JGI)	3300005142	Environmental	Aquatic	Hypersaline	Non-marine Saline and Alkaline		Hypersaline mat		Hot Lake, Washington, USA	105323945	189715	105079298	188097
3300006016	Metagenome	Permanent Draft	Saline, thermophilic phototrophic and chemotrophic mat microbial communities from various locations in USA and Mexico	Hypersaline microbial mat communities from Hot Lake, Washington, USA - Hot Lake Consortium UCC-R28 (version 3)	DOE Joint Genome Institute (JGI)	3300006016	Environmental	Aquatic	Hypersaline	Non-marine Saline and Alkaline		Hypersaline mat		Hot Lake, Washington, USA	105221724	168803	105040254	167630
3300005141	Metagenome	Permanent Draft	Saline, thermophilic phototrophic and chemotrophic mat microbial communities from various locations in USA and Mexico	Hypersaline microbial mat communities from Hot Lake, Washington, USA - Hot Lake Consortium UCC-R28 (Hybrid Assembly)	DOE Joint Genome Institute (JGI)	3300005141	Environmental	Aquatic	Hypersaline	Non-marine Saline and Alkaline		Hypersaline mat		Hot Lake, Washington, USA	95445861	148537	95245289	147222
3300004275	Metagenome	Permanent Draft	Saline, thermophilic phototrophic and chemotrophic mat microbial communities from various locations in USA and Mexico	Freshwater microbial communities from Yellowstone National Park, Wyoming, USA - Fairy Falls C (FF_Mn_C) (version 3)	DOE Joint Genome Institute (JGI)	3300004275	Environmental	Aquatic	Lotic	Freshwater		Freshwater		Yellowstone National Park, Wyoming, USA	122112554	333840	121841635	331739
3300000340	Metagenome	Draft	Saline, thermophilic phototrophic and chemotrophic mat microbial communities from various locations in USA and Mexico	Ferrous microbial mat and aquatic microbial communities from Echinus Geyser, Yellowstone National Park, USA - transect B T=78-80 C (Echinus Geyser transect B T=78-80 C, June 2012 Assem)	DOE Joint Genome Institute (JGI)	3300000340	Environmental	Aquatic		Non-marine Saline and Alkaline		Ferrous microbial mat and aquatic		Echinus Geyser, Yellowstone National Park, Wyoming, USA	54418506	100564	54248060	99433
3300001382	Metagenome	Permanent Draft	Saline, thermophilic phototrophic and chemotrophic mat microbial communities from various locations in USA and Mexico	Hot spring sediment microbial communities from Joseph's Coat, Yellowstone National Park, USA - JC3_ASED (Josephs Coat JC3_ASED Metagenome, ASSEMBLY_DATE=20130501)	DOE Joint Genome Institute (JGI)	3300001382	Environmental	Aquatic	Hot (42-90C)	Thermal springs		Hot spring sediment		Joseph's Coat, Yellowstone National Park, Wyoming, USA	76452366	153246	76247496	151720
3300005851	Metagenome	Permanent Draft	Saline, thermophilic phototrophic and chemotrophic mat microbial communities from various locations in USA and Mexico	Thermal spring microbial communities from Yellowstone National Park, Wyoming, USA - Perpetual Spouter A (PS_A) MetaG (SPADES assembly)	DOE Joint Genome Institute (JGI)	3300005851	Environmental	Aquatic	Hot (42-90C)	Thermal springs		Thermal spring		Yellowstone National Park, Wyoming, USA	73012051	105945	72771538	104391
3300003606	Metagenome	Permanent Draft	Saline, thermophilic phototrophic and chemotrophic mat microbial communities from various locations in USA and Mexico	Freshwater microbial communities from Yellowstone National Park, Wyoming, USA - Fairy Falls B (FF_Mn_B) MetaG (Hypersaline microbial mat communities from Yellowstone National Park, Wyoming, USA - Fairy Falls B (FF_Mn_B) MetaG, ASSEMBLY_DATE=20141007)	DOE Joint Genome Institute (JGI)	3300003606	Environmental	Aquatic	Lotic	Freshwater		Freshwater		Yellowstone National Park, Wyoming, USA	111431015	205178	111104159	202805
3300000341	Metagenome	Draft	Saline, thermophilic phototrophic and chemotrophic mat microbial communities from various locations in USA and Mexico	Ferrous microbial mat communities from One Hundred Spring Plain, Yellowstone National Park, USA (One Hundred Spring Plain T=66-70, June 2012 Assem)	DOE Joint Genome Institute (JGI)	3300000341	Environmental	Aquatic		Non-marine Saline and Alkaline		Ferrous microbial mat		One Hundred Spring Plain, Yellowstone National Park, Wyoming, USA	50121814	96596	49967104	95548
3300005973	Metagenome	Permanent Draft	Saline, thermophilic phototrophic and chemotrophic mat microbial communities from various locations in USA and Mexico	Hypersaline microbial mat communities from Hot Lake, Washington, USA - Section #2 (SPADES assembly)	DOE Joint Genome Institute (JGI)	3300005973	Environmental	Aquatic	Hypersaline	Non-marine Saline and Alkaline		Hypersaline mat		Hot Lake, Oroville, Washington, USA	49020469	66125	48836655	65224
3300005412	Metagenome	Permanent Draft	Saline, thermophilic phototrophic and chemotrophic mat microbial communities from various locations in USA and Mexico	Hypersaline microbial mat communities from Hot Lake, Washington, USA - Hot Lake Consortium UCC-SLE	DOE Joint Genome Institute (JGI)	3300005412	Environmental	Aquatic	Hypersaline	Non-marine Saline and Alkaline		Hypersaline mat		Hot Lake, Washington, USA	96810703	127429	96596945	125992
3300005143	Metagenome	Permanent Draft	Saline, thermophilic phototrophic and chemotrophic mat microbial communities from various locations in USA and Mexico	Hypersaline microbial mat communities from Hot Lake, Washington, USA - Hot Lake Consortium UCC-LE	DOE Joint Genome Institute (JGI)	3300005143	Environmental	Aquatic	Hypersaline	Non-marine Saline and Alkaline		Hypersaline mat		Hot Lake, Washington, USA	124176687	221446	123882586	219486
3300005140	Metagenome	Permanent Draft	Saline, thermophilic phototrophic and chemotrophic mat microbial communities from various locations in USA and Mexico	Hypersaline microbial mat communities from Hot Lake, Washington, USA - Hot Lake Consortium UCC-RE (Hybrid Assembly)	DOE Joint Genome Institute (JGI)	3300005140	Environmental	Aquatic	Hypersaline	Non-marine Saline and Alkaline		Hypersaline mat		Hot Lake, Washington, USA	114887060	151602	114659292	150068
3300005857	Metagenome	Permanent Draft	Saline, thermophilic phototrophic and chemotrophic mat microbial communities from various locations in USA and Mexico	Hot spring and microbial mat streamer communities from Octopus Spring Streamers, Yellowstone National Park, USA - OCT_B (SPADES assembly)	DOE Joint Genome Institute (JGI)	3300005857	Environmental	Aquatic	Hot (42-90C)	Thermal springs		Hot spring and microbial mat streamer		Octopus Spring, Yellowstone National Park, Wyoming, USA	118250478	224129	117994820	222231
3300001446	Metagenome	Permanent Draft	Saline, thermophilic phototrophic and chemotrophic mat microbial communities from various locations in USA and Mexico	Sulfidic aquatic microbial communities from Washburn Spring, Yellowstone National Park, USA - WS (Washburn Spring WS Metagenome, ASSEMBLY_DATE=20130521)	DOE Joint Genome Institute (JGI)	3300001446	Environmental	Aquatic	Alkaline	Non-marine Saline and Alkaline		Sulfidic aquatic		Washburn Spring, Yellowstone National Park, Wyoming, USA	287352834	498817	286392769	492239
3300001337	Metagenome	Permanent Draft	Saline, thermophilic phototrophic and chemotrophic mat microbial communities from various locations in USA and Mexico	Hot spring microbial streamer communities from Conch Spring, Yellowstone National Park, USA - CON_C (Conch CON_C Metagenome, ASSEMBLY_DATE=20130420)	DOE Joint Genome Institute (JGI)	3300001337	Environmental	Aquatic	Hypersaline	Non-marine Saline and Alkaline		Hot spring		Conch Spring, Yellowstone National Park, Wyoming, USA	62828840	161063	62685345	159824
3300005852	Metagenome	Permanent Draft	Saline, thermophilic phototrophic and chemotrophic mat microbial communities from various locations in USA and Mexico	Thermal spring microbial communities from Yellowstone National Park, Wyoming, USA - Perpetual Spouter B (PS_B) MetaG (SPADES assembly)	DOE Joint Genome Institute (JGI)	3300005852	Environmental	Aquatic	Hot (42-90C)	Thermal springs		Thermal spring		Yellowstone National Park, Wyoming, USA	85136290	117344	84833292	115481
3300005139	Metagenome	Permanent Draft	Saline, thermophilic phototrophic and chemotrophic mat microbial communities from various locations in USA and Mexico	Hypersaline microbial mat communities from Hot Lake, Washington, USA - Hot Lake Consortium UCC-SL28 (Hybrid Assembly)	DOE Joint Genome Institute (JGI)	3300005139	Environmental	Aquatic	Hot (42-90C)	Thermal springs		Hypersaline mat		Hot Lake, Washington, USA	111012030	154849	110755858	153145
3300005853	Metagenome	Permanent Draft	Saline, thermophilic phototrophic and chemotrophic mat microbial communities from various locations in USA and Mexico	Archaeal communities from Yellowstone National Park, Wyoming, USA - Perpetual Spouter C (PS_C) MetaG (SPADES assembly)	DOE Joint Genome Institute (JGI)	3300005853	Environmental	Aquatic		Thermal springs		Hot spring		Yellowstone National Park, Wyoming, USA	98624073	133267	98295476	131134
3300000347	Metagenome	Draft	Saline, thermophilic phototrophic and chemotrophic mat microbial communities from various locations in USA and Mexico	Hot spring microbial communities from Elkhorn Slough, Monterey Bay, USA - CD2A (Elkhorn Slough mat CD2A, July 2012 Assem)	DOE Joint Genome Institute (JGI)	3300000347	Environmental	Aquatic	Saline	Non-marine Saline and Alkaline		Hypersaline mat		Elkhorn Slough, Monterey Bay, California, USA	152203650	354269	151769150	351921
3300000342	Metagenome	Draft	Saline, thermophilic phototrophic and chemotrophic mat microbial communities from various locations in USA and Mexico	Ferrous microbial mat communities from One Hundred Spring Plain, Yellowstone National Park, USA - T=74-76 (One Hundred Spring Plain T=74-76, June 2012 Assem)	DOE Joint Genome Institute (JGI)	3300000342	Environmental	Aquatic		Non-marine Saline and Alkaline		Ferrous mat		One Hundred Spring Plain, Yellowstone National Park, Wyoming, USA	53771850	97492	53597085	96311
3300001101	Metagenome	Permanent Draft	Saline, thermophilic phototrophic and chemotrophic mat microbial communities from various locations in USA and Mexico	Hypersaline microbial mat communities from Hot Lake, Washington, USA - Section #1 (Hot Lake mat section #1, ASSEMBLY_DATE=20130221)	DOE Joint Genome Institute (JGI)	3300001101	Environmental	Aquatic	Hypersaline	Non-marine Saline and Alkaline		Hypersaline mat		Hot Lake, Oroville, Washington, USA	37114875	63122	36978282	62384
3300005854	Metagenome	Permanent Draft	Saline, thermophilic phototrophic and chemotrophic mat microbial communities from various locations in USA and Mexico	Hot spring microbial streamer communities from Conch Spring, Yellowstone National Park, USA - CON_C (SPADES assembly)	DOE Joint Genome Institute (JGI)	3300005854	Environmental	Aquatic	Hypersaline	Non-marine Saline and Alkaline		Hot spring		Conch Spring, Yellowstone National Park, Wyoming, USA	82484636	161552	82266503	159956
3300003839	Metagenome	Permanent Draft	Saline, thermophilic phototrophic and chemotrophic mat microbial communities from various locations in USA and Mexico	Archaeal communities from Yellowstone National Park, Wyoming, USA - Archaeal consortia 3 (5D1_ECH) MetaG	DOE Joint Genome Institute (JGI)	3300003839	Environmental	Aquatic		Thermal springs		Thermal springs		Yellowstone National Park, Wyoming, USA	8403678	10400	8372997	10227
3300001301	Metagenome	Draft	Saline, thermophilic phototrophic and chemotrophic mat microbial communities from various locations in USA and Mexico	Hot Lake Oscillatoria-heterotroph coculture metagenome (Co-assembly of Osc and Ana co-culture metagenomes) (Co-assembly of Osc and Ana co-culture metagenomes)	DOE Joint Genome Institute	3300001301	Environmental	Aquatic	Hypersaline	Non-marine Saline and Alkaline		Hypersaline mat enrichment		Pacific Northwest National Laboratory, Washington, USA	67258546	65842	67184425	65036
3300001112	Metagenome	Permanent Draft	Saline, thermophilic phototrophic and chemotrophic mat microbial communities from various locations in USA and Mexico	Hypersaline microbial mat communities from Hot Lake, Washington, USA - Section #3 (Hot Lake mat section #3, ASSEMBLY_DATE=20130221)	DOE Joint Genome Institute (JGI)	3300001112	Environmental	Aquatic	Hypersaline	Non-marine Saline and Alkaline		Hypersaline mat		Hot Lake, Oroville, Washington, USA	61791375	115167	61523404	113791
3300005642	Metagenome	Permanent Draft	Saline, thermophilic phototrophic and chemotrophic mat microbial communities from various locations in USA and Mexico	Hypersaline microbial mat communities from Hot Lake, Washington, USA - Hot Lake Consortium UCC-RE (version 2)	DOE Joint Genome Institute (JGI)	3300005642	Environmental	Aquatic	Hypersaline	Non-marine Saline and Alkaline		Hypersaline mat		Hot Lake, Washington, USA	427721363	765179	427002152	760223
3300005859	Metagenome	Permanent Draft	Saline, thermophilic phototrophic and chemotrophic mat microbial communities from various locations in USA and Mexico	Hot spring microbial communities from Joseph's Coat, Yellowstone National Park, USA - JC2_E (SPADES assembly)	DOE Joint Genome Institute (JGI)	3300005859	Environmental	Aquatic	Hypersaline	Non-marine Saline and Alkaline		Hot spring		Joseph's Coat, Yellowstone National Park, Washington, USA	153229826	288266	152798226	285200
3300000343	Metagenome	Draft	Saline, thermophilic phototrophic and chemotrophic mat microbial communities from various locations in USA and Mexico	Hot spring cone microbial streamer communities from Mammoth Hot Spring (Liberty Cap Streamers), Yellowstone National Park, USA - T=72 (Mammoth Hot Spring (Liberty Cap Streamers) T=72, June 2012 Assem)	DOE Joint Genome Institute (JGI)	3300000343	Environmental	Aquatic	Hot (42-90C)	Thermal springs		Hot spring cone		Mammoth Hot Spring (Liberty Cap Streamers), Yellowstone National Park, Wyoming, USA	17809189	31947	17753924	31584
3300003614	Metagenome	Permanent Draft	Saline, thermophilic phototrophic and chemotrophic mat microbial communities from various locations in USA and Mexico	Hypoxic/sulfidic aquatic microbial communities from Monarch Geyser, Yellowstone National Park, USA - MG (illumina Error corrected pacbio, Hypersaline microbial mat communities from Monarch Geyser, Yellowstone National Park, USA - MG, ASSEMBLY_DATE=20141009)	DOE Joint Genome Institute (JGI)	3300003614	Environmental	Aquatic	Unclassified	Non-marine Saline and Alkaline		Hypoxic/sulfidic aquatic		Monarch Geyser, Yellowstone National Park, Wyoming, USA	837787823	1538752	834988469	1518230
3300000986	Metagenome	Permanent Draft	Saline, thermophilic phototrophic and chemotrophic mat microbial communities from various locations in USA and Mexico	Hypersaline microbial mat communities from Hot Lake, Washington, USA - Section #2 (Hot Lake mat section #2, ASSEMBLY_DATE=20130213)	DOE Joint Genome Institute (JGI)	3300000986	Environmental	Aquatic	Hypersaline	Non-marine Saline and Alkaline		Hypersaline mat		Hot Lake, Oroville, Washington, USA	35452264	59552	35331987	58918
3300003483	Metagenome	Permanent Draft	Saline, thermophilic phototrophic and chemotrophic mat microbial communities from various locations in USA and Mexico	Archaeal communities from Yellowstone National Park, Wyoming, USA - Archaeal consortia 2 (NAG2) MetaG (Hypersaline microbial mat communities from Yellowstone National Park, Wyoming, USA - Archaeal consortia 2 (NAG2) MetaG, ASSEMBLY_DATE=20140930)	DOE Joint Genome Institute (JGI)	3300003483	Environmental	Aquatic		Thermal springs		Hot spring		Yellowstone National Park, Wyoming, USA	8490258	10642	8462914	10477
3300005965	Metagenome	Permanent Draft	Saline, thermophilic phototrophic and chemotrophic mat microbial communities from various locations in USA and Mexico	Hypersaline microbial mat communities from Hot Lake, Washington, USA - Section #5 (SPADES assembly)	DOE Joint Genome Institute (JGI)	3300005965	Environmental	Aquatic	Hypersaline	Non-marine Saline and Alkaline		Hypersaline mat		Hot Lake, Oroville, Washington, USA	81868494	124276	81542667	122646
3300005996	Metagenome	Permanent Draft	Saline, thermophilic phototrophic and chemotrophic mat microbial communities from various locations in USA and Mexico	Hypersaline microbial mat communities from Hot Lake, Washington, USA - Hot Lake Consortium UCC-RE (version 3)	DOE Joint Genome Institute (JGI)	3300005996	Environmental	Aquatic	Hypersaline	Non-marine Saline and Alkaline		Hypersaline mat		Hot Lake, Washington, USA	122396017	173880	122182704	172560
3300005855	Metagenome	Permanent Draft	Saline, thermophilic phototrophic and chemotrophic mat microbial communities from various locations in USA and Mexico	Freshwater microbial communities from Yellowstone National Park, Wyoming, USA - Fairy Falls B (FF_Mn_B) MetaG (SPADES assembly)	DOE Joint Genome Institute (JGI)	3300005855	Environmental	Aquatic	Lotic	Freshwater		Freshwater		Yellowstone National Park, Wyoming, USA	119603209	166084	119262625	163797
3300004089	Metagenome	Permanent Draft	Saline, thermophilic phototrophic and chemotrophic mat microbial communities from various locations in USA and Mexico	Freshwater microbial communities from Yellowstone National Park, Wyoming, USA - Fairy Falls C (FF_Mn_C) (version 2)	DOE Joint Genome Institute (JGI)	3300004089	Environmental	Aquatic	Lotic	Freshwater		Freshwater		Yellowstone National Park, Wyoming, USA	132328296	364295	132050450	362131
3300001340	Metagenome	Permanent Draft	Saline, thermophilic phototrophic and chemotrophic mat microbial communities from various locations in USA and Mexico	Ferric oxide microbial mat and aquatic microbial communities from Rainbow Spring, Yellowstone National Park, USA - RS3B (RS3B Metagenome, ASSEMBLY_DATE=20130423)	DOE Joint Genome Institute (JGI)	3300001340	Environmental	Aquatic	Hot (42-90C)	Thermal springs		Hypersaline mat		Yellowstone National Park, Wyoming, USA	264133541	479165	263507799	474785
3300005856	Metagenome	Permanent Draft	Saline, thermophilic phototrophic and chemotrophic mat microbial communities from various locations in USA and Mexico	Hot spring sediment microbial communities from Joseph's Coat, Yellowstone National Park, USA - JC3_ASED (SPADES assembly)	DOE Joint Genome Institute (JGI)	3300005856	Environmental	Aquatic	Hot (42-90C)	Thermal springs		Hot spring sediment		Joseph's Coat, Yellowstone National Park, Wyoming, USA	95778213	171593	95520930	169889
3300000394	Metagenome	Draft	Saline, thermophilic phototrophic and chemotrophic mat microbial communities from various locations in USA and Mexico	Heterotroph microbial communities from Hot Lake, Washington, USA - coculture lab enrichment 1 (Hot Lake Oscillatoria-heterotroph coculture, Sept 2012 Assem)	DOE Joint Genome Institute (JGI)	3300000394	Environmental	Aquatic	Hypersaline	Non-marine Saline and Alkaline		Hypersaline mat enrichment		Pacific Northwest National Laboratory, Washington, USA	54905536	73757	54785048	72870
3300003598	Metagenome	Permanent Draft	Saline, thermophilic phototrophic and chemotrophic mat microbial communities from various locations in USA and Mexico	Thermal spring microbial communities from Yellowstone National Park, Wyoming, USA - Perpetual Spouter B (PS_B) MetaG (Hypersaline microbial mat communities from Yellowstone National Park, Wyoming, USA - Perpetual Spouter B (PS_B) MetaG, ASSEMBLY_DATE=20141005)	DOE Joint Genome Institute (JGI)	3300003598	Environmental	Aquatic	Hot (42-90C)	Thermal springs		Thermal spring		Yellowstone National Park, Wyoming, USA	73220362	118677	72966535	116947
3300000345	Metagenome	Draft	Saline, thermophilic phototrophic and chemotrophic mat microbial communities from various locations in USA and Mexico	Hot spring and microbial mat streamer communities from Octopus Spring Streamers, Yellowstone National Park, USA - T=80-84 (Octopus Spring Streamers T=80-84, June 2012 Assem)	DOE Joint Genome Institute (JGI)	3300000345	Environmental	Aquatic	Hot (42-90C)	Thermal springs		Hot spring and microbial mat		Octopus Spring Streamers, Yellowstone National Park, Wyoming, USA	49094763	110064	48958320	109040
3300000910	Metagenome	Permanent Draft	Saline, thermophilic phototrophic and chemotrophic mat microbial communities from various locations in USA and Mexico	Hypersaline microbial mat communities from Hot Lake, Washington, USA - Section #4 (Hot Lake mat section #4, ASSEMBLY_DATE=20130115)	DOE Joint Genome Institute (JGI)	3300000910	Environmental	Aquatic	Hypersaline	Non-marine Saline and Alkaline		Hypersaline mat		Hot Lake, Oroville, Washington, USA	45710754	94932	45537363	93995
3300005957	Metagenome	Permanent Draft	Saline, thermophilic phototrophic and chemotrophic mat microbial communities from various locations in USA and Mexico	Hypersaline microbial mat communities from Hot Lake, Washington, USA - Section #3 (SPADES assembly)	DOE Joint Genome Institute (JGI)	3300005957	Environmental	Aquatic	Hypersaline	Non-marine Saline and Alkaline		Hypersaline mat		Hot Lake, Oroville, Washington, USA	104626284	166338	104202533	164224
3300000353	Metagenome	Draft	Saline, thermophilic phototrophic and chemotrophic mat microbial communities from various locations in USA and Mexico	Hot spring microbial communities from Elkhorn Slough, Monterey Bay, USA - MD6A (Elkhorn Slough mat MD6A, June 2012 Assem)	DOE Joint Genome Institute (JGI)	3300000353	Environmental	Aquatic	Hypersaline	Non-marine Saline and Alkaline		Hypersaline mat		Elkhorn Slough, Monterey Bay, California, USA	178522206	389398	178025037	386642
3300003607	Metagenome	Permanent Draft	Saline, thermophilic phototrophic and chemotrophic mat microbial communities from various locations in USA and Mexico	Hypoxic/sulfidic aquatic microbial communities from Monarch Geyser, Yellowstone National Park, USA - MG (Hypersaline microbial mat communities from Monarch Geyser, Yellowstone National Park, USA - MG,pacbio_illumina spades ASSEMBLY_DATE=20141007)	DOE Joint Genome Institute (JGI)	3300003607	Environmental	Aquatic	Unclassified	Non-marine Saline and Alkaline		Hypoxic/sulfidic aquatic		Monarch Geyser, Yellowstone National Park, Wyoming, USA	77361521	155140	77193744	153762
3300001357	Metagenome	Draft	Saline, thermophilic phototrophic and chemotrophic mat microbial communities from various locations in USA and Mexico	Combined assembly of Elkhorn Slough mat metaG (MD2A, MD6A, CD2A, CD6A) (Elkhorn Slough mat MD2A Metagenome, ASSEMBLY_DATE=20130423)	DOE Joint Genome Institute (JGI)	3300001357	Environmental	Aquatic							829358478	1762530	827426630	1750409
3300000499	Metagenome	Permanent Draft	Salt marsh microbial communities from Little Sippewissett, Woods Hole, MA that are anoxygenic and photosynthetic	Microbial Communities from Little Sippewissett Salt Marsh, Woods Hole, MA that are anoxygenic and photosynthetic, Marine photosynthetic community that grows at 940nm with malate (Marine_940nm_malate)	Marine Biological Laboratory	3300000499	Environmental	Aquatic	Intertidal zone	Marine		Salt Marsh		Littoral region of Little Sippewissett Salt Marsh, 1 foot depth	55916564	117246	55829997	116611
3300000470	Metagenome	Permanent Draft	Salt marsh microbial communities from Little Sippewissett, Woods Hole, MA that are anoxygenic and photosynthetic	Microbial Communities from Little Sippewissett Salt Marsh, Woods Hole, MA that are anoxygenic and photosynthetic, Photosynthetic Consortia grown using light of 590nm sample 1 (Marine_590nm_sample1)	Marine Biological Laboratory	3300000470	Environmental	Aquatic	Intertidal zone	Marine		Salt Marsh		Littoral region of Little Sippewissett Salt Marsh, 1 foot depth	55293564	91037	55206206	90402
3300000503	Metagenome	Permanent Draft	Salt marsh microbial communities from Little Sippewissett, Woods Hole, MA that are anoxygenic and photosynthetic	Microbial Communities from Little Sippewissett Salt Marsh, Woods Hole, MA that are anoxygenic and photosynthetic, Photosynthetic Consortia grown using light of 750nm (Marine_750nm)	Marine Biological Laboratory	3300000503	Environmental	Aquatic	Intertidal zone	Marine		Salt Marsh		Littoral region of Little Sippewissett Salt Marsh, 1 foot depth	81212271	161897	81079133	161056
3300000504	Metagenome	Permanent Draft	Salt marsh microbial communities from Little Sippewissett, Woods Hole, MA that are anoxygenic and photosynthetic	Microbial Communities from Little Sippewissett Salt Marsh, Woods Hole, MA that are anoxygenic and photosynthetic, Marine photosynthetic community that grows at 940nm (Marine_940nm_cellulose)	Marine Biological Laboratory	3300000504	Environmental	Aquatic	Intertidal zone	Marine		Salt Marsh		Littoral region of Little Sippewissett Salt Marsh, 1 foot depth	84361702	163520	84213774	162514
3300000500	Metagenome	Permanent Draft	Salt marsh microbial communities from Little Sippewissett, Woods Hole, MA that are anoxygenic and photosynthetic	Microbial Communities from Little Sippewissett Salt Marsh, Woods Hole, MA that are anoxygenic and photosynthetic, sample photosynthetic consortia 740nm (Marine_740nm)	Marine Biological Laboratory	3300000500	Environmental	Aquatic	Intertidal zone	Marine		Salt Marsh		Littoral region of Little Sippewissett Salt Marsh, 1 foot depth	70281472	142537	70183145	141834
3300000502	Metagenome	Permanent Draft	Salt marsh microbial communities from Little Sippewissett, Woods Hole, MA that are anoxygenic and photosynthetic	Microbial Communities from Little Sippewissett Salt Marsh, Woods Hole, MA that are anoxygenic and photosynthetic, Photosynthetic Consortia grown using light of 590nm sample 2 (Marine_590nm_sample2)	Marine Biological Laboratory	3300000502	Environmental	Aquatic	Intertidal zone	Marine		Salt Marsh		Littoral region of Little Sippewissett Salt Marsh, 1 foot depth	77135858	146661	77041281	145945
3300007623	Metagenome	Permanent Draft	Salt pond water, soil and salt crust microbial communities from South San Francisco under conditions of wetland restoration.	Water microbial communities from South San Francisco under conditions of wetland restoration - Salt Pond MetaG R2A_A_H2O_MG	DOE Joint Genome Institute (JGI)	3300007623	Environmental	Aquatic	Saline	Non-marine Saline and Alkaline		Water		Site R2A water	453221064	947283	451701823	936885
3300009027	Metagenome	Permanent Draft	Salt pond water, soil and salt crust microbial communities from South San Francisco under conditions of wetland restoration.	Salt pond water microbial communities from South San Francisco under conditions of wetland restoration - Salt Pond MetaG SF2_A_H2O_MG	DOE Joint Genome Institute (JGI)	3300009027	Environmental	Aquatic	Saline	Non-marine Saline and Alkaline		Pond water		Pond SF2 water	563998784	1191755	562601275	1181494
3300007609	Metagenome	Permanent Draft	Salt pond water, soil and salt crust microbial communities from South San Francisco under conditions of wetland restoration.	Salt pond water microbial communities from South San Francisco under conditions of wetland restoration - Salt Pond MetaG R2_restored_H2O_MG	DOE Joint Genome Institute (JGI)	3300007609	Environmental	Aquatic	Saline	Non-marine Saline and Alkaline		Pond water		Pond R2 water	213553673	522768	213169939	518206
3300007778	Metagenome	Permanent Draft	Salt pond water, soil and salt crust microbial communities from South San Francisco under conditions of wetland restoration.	Water microbial communities from South San Francisco under conditions of wetland restoration - Salt Pond MetaG R2A_C_H2O_MG	DOE Joint Genome Institute (JGI)	3300007778	Environmental	Aquatic	Saline	Non-marine Saline and Alkaline		Water		Site R2A water	415175085	903882	413772791	894849
3300008963	Metagenome	Permanent Draft	Salt pond water, soil and salt crust microbial communities from South San Francisco under conditions of wetland restoration.	Salt pond water microbial communities from South San Francisco under conditions of wetland restoration - Salt Pond MetaG R1_B_H2O_MG	DOE Joint Genome Institute (JGI)	3300008963	Environmental	Aquatic	Saline	Non-marine Saline and Alkaline		Pond water		Pond R1 water	308754489	676474	307904839	669164
3300009000	Metagenome	Permanent Draft	Salt pond water, soil and salt crust microbial communities from South San Francisco under conditions of wetland restoration.	Salt pond water microbial communities from South San Francisco under conditions of wetland restoration - Salt Pond MetaG SF2_B_H2O_MG	DOE Joint Genome Institute (JGI)	3300009000	Environmental	Aquatic	Saline	Non-marine Saline and Alkaline		Pond water		Pond SF2 water	528288125	1073780	526876923	1062752
3300007725	Metagenome	Permanent Draft	Salt pond water, soil and salt crust microbial communities from South San Francisco under conditions of wetland restoration.	Water microbial communities from South San Francisco under conditions of wetland restoration - Salt Pond MetaG R2A_B_H2O_MG	DOE Joint Genome Institute (JGI)	3300007725	Environmental	Aquatic	Saline	Non-marine Saline and Alkaline		Water		Site R2A water	397585600	828821	396177696	819139
3300007616	Metagenome	Permanent Draft	Salt pond water, soil and salt crust microbial communities from South San Francisco under conditions of wetland restoration.	Salt pond water microbial communities from South San Francisco under conditions of wetland restoration - Salt Pond MetaG R2_A_H2O_MG	DOE Joint Genome Institute (JGI)	3300007616	Environmental	Aquatic	Saline	Non-marine Saline and Alkaline		Pond water		Pond R2 water	409429768	848539	408566923	840782
3300009001	Metagenome	Permanent Draft	Salt pond water, soil and salt crust microbial communities from South San Francisco under conditions of wetland restoration.	Salt pond water microbial communities from South San Francisco under conditions of wetland restoration - Salt Pond MetaG SF2_C_H2O_MG	DOE Joint Genome Institute (JGI)	3300009001	Environmental	Aquatic	Saline	Non-marine Saline and Alkaline		Pond water		Pond SF2 water	647276833	1335877	645696122	1323293
3300007532	Metagenome	Permanent Draft	Salt pond water, soil and salt crust microbial communities from South San Francisco under conditions of wetland restoration.	Salt pond water microbial communities from South San Francisco under conditions of wetland restoration - Salt Pond MetaG R2_C_H2O_MG	DOE Joint Genome Institute (JGI)	3300007532	Environmental	Aquatic	Saline	Non-marine Saline and Alkaline		Pond water		Pond R2 water	398769257	830337	397937200	822928
3300007611	Metagenome	Permanent Draft	Salt pond water, soil and salt crust microbial communities from South San Francisco under conditions of wetland restoration.	Salt pond water microbial communities from South San Francisco under conditions of wetland restoration - Salt Pond MetaG R1_A_H2O_MG	DOE Joint Genome Institute (JGI)	3300007611	Environmental	Aquatic	Saline	Non-marine Saline and Alkaline		Pond water		Pond R1 water	492973178	741980	492439450	737842
3300007631	Metagenome	Permanent Draft	Salt pond water, soil and salt crust microbial communities from South San Francisco under conditions of wetland restoration.	Salt pond water microbial communities from South San Francisco under conditions of wetland restoration - Salt Pond MetaG R2_B_H2O_MG	DOE Joint Genome Institute (JGI)	3300007631	Environmental	Aquatic	Saline	Non-marine Saline and Alkaline		Pond water		Pond R2 water	353018812	726209	352244519	719322
3300005487	Metagenome	Draft	Sediment methylotrophic communities from Lake Washington, Seattle, Washington, USA	Sediment microbial communities from Lake Washington, Seattle, Washington, USA - Methanol enrichment (re-annotation)	DOE Joint Genome Institute (JGI)	3300005487	Environmental	Aquatic	Lentic	Freshwater		Sediment		Lake Washington, Seattle	50205742	96171	50103366	95611
2006207004	Metagenome	Draft	Sediment methylotrophic communities from Lake Washington, Seattle, Washington, USA	Sediment methylotrophic communities from Lake Washington - Formate enrichment	DOE Joint Genome Institute (JGI)	2006207004	Environmental	Aquatic	Lentic	Freshwater		Sediment		Lake Washington, Seattle, USA	17570569	28834	17555094	28700
3300005491	Metagenome	Draft	Sediment methylotrophic communities from Lake Washington, Seattle, Washington, USA	Sediment ecosystem from Lake Washington, Seattle, Washington, USA - Formaldehyde enrichment (re-annotation)	DOE Joint Genome Institute (JGI)	3300005491	Environmental	Aquatic	Lentic	Freshwater		Sediment		Lake Washington, Seattle, Washington, USA	57559745	112232	57441755	111536
3300005488	Metagenome	Draft	Sediment methylotrophic communities from Lake Washington, Seattle, Washington, USA	Sediment ecosystem from Lake Washington, Seattle, Washington, USA - Methane enrichment (re-annotation)	DOE Joint Genome Institute (JGI)	3300005488	Environmental	Aquatic	Lentic	Freshwater		Sediment		Lake Washington, Seattle, USA	52125423	100360	52027275	99791
3300005481	Metagenome	Draft	Sediment methylotrophic communities from Lake Washington, Seattle, Washington, USA	Sediment microbial communities from Lake Washington, Seattle, Washington, USA - Methylamine enrichment (re-annotation)	DOE Joint Genome Institute (JGI)	3300005481	Environmental	Aquatic	Lentic	Freshwater		Sediment		Lake Washington, Seattle	37194622	64945	37122148	64442
3300005639	Metagenome	Draft	Sediment methylotrophic communities from Lake Washington, Seattle, Washington, USA	Sediment ecosystem from Lake Washington, Seattle, Washington, USA - Combined assembly reannotation Gp0050987, Gp0050988, Gp0050989, Gp0050990, Gp0050991	DOE Joint Genome Institute (JGI)	3300005639	Environmental	Aquatic							211276672	396442	210793646	393954
3300003087	Metagenome	Permanent Draft	Sediment microbial communities from Laguna de Carrizo, Spain	Freshwater sediment microbial communities from Laguna de Carrizo, Central Spain - shallow section	ANRT, Institute of Catalysis, The Higher Council for Scientific Research (CSIC)	3300003087	Environmental	Aquatic	Lentic	Freshwater		Sediment		Laguna de Carrizo, Central Spain	2670014	3609	2658328	3541
3300003152	Metagenome	Permanent Draft	Sediment microbial communities from Loktak lake India	Freshwater sediment microbial communities from Loktak Lake, India	National Environmental Engineering Research Institute, India	3300003152	Environmental	Aquatic	Lentic	Freshwater		Sediment		Loktak Lake, Imphal, India	115912751	275059	115794945	274062
3300003138	Metagenome	Permanent Draft	Sediment microbial communities from subsurface aquifer at Rifle, CO	Sediment microbial communities from subsurface aquifer at Rifle, CO - flow-through sediment column	University of California, Berkeley	3300003138	Environmental	Aquatic	Lotic	Freshwater		Sediment		subsurface aquifer sediment	32714692	55879	32621302	55387
2049941002	Metagenome	Permanent Draft	Sinkhole freshwater microbial communities from Lake Huron, US	Sinkhole freshwater microbial communities from Lake Huron, US, Sample 419	University of Michigan	2049941002	Environmental	Aquatic	Groundwater	Freshwater		Sinkhole freshwater			25653388	37409	25594535	37161
3300005701	Metagenome	Permanent Draft	Sinkhole freshwater microbial communities from Lake Huron, US	Sinkhole freshwater microbial communities from Lake Huron, US, Ph40x (re-annotation)	University of Michigan	3300005701	Environmental	Aquatic	Groundwater	Freshwater		Sinkhole freshwater		environmental mat sample	6660027	6554	6650771	6498
3300002095	Metagenome	Permanent Draft	Soil microbial communities from Rifle, Colorado, USA	Groundwater microbial communities from Rifle, Colorado - Rifle Oxygen_injection C3 (Rifle Oxygen_injection C3, ASSEMBLY_DATE=20131116)	DOE Joint Genome Institute (JGI)	3300002095	Environmental	Aquatic	Groundwater	Freshwater		Groundwater		Rifle, Colorado, USA	73108706	174109	72827447	172652
3300002146	Metagenome	Permanent Draft	Soil microbial communities from Rifle, Colorado, USA	Groundwater microbial communities from Rifle, Colorado - Rifle Oxygen_injection A2 (Rifle Oxygen_injection A2, ASSEMBLY_DATE=20131116)	DOE Joint Genome Institute (JGI)	3300002146	Environmental	Aquatic	Groundwater	Freshwater		Groundwater		Rifle, Colorado, United States	118930077	269038	118388843	265718
3300002096	Metagenome	Permanent Draft	Soil microbial communities from Rifle, Colorado, USA	Groundwater microbial communities from Rifle, Colorado - Rifle Oxygen_injection B2 (Rifle Oxygen_injection B2, ASSEMBLY_DATE=20131116)	DOE Joint Genome Institute (JGI)	3300002096	Environmental	Aquatic	Groundwater	Freshwater		Groundwater		Subsurface groundwater	121439435	277091	120922474	273776
3300002097	Metagenome	Permanent Draft	Soil microbial communities from Rifle, Colorado, USA	Groundwater microbial communities from Rifle, Colorado - Rifle Oxygen_injection A1 (Rifle Oxygen_injection A1, ASSEMBLY_DATE=20131116)	DOE Joint Genome Institute (JGI)	3300002097	Environmental	Aquatic	Groundwater	Freshwater		Groundwater		Rifle, Colorado, United States	113674719	281053	113197776	277902
3300001041	Metagenome	Permanent Draft	Soil microbial communities from Rifle, Colorado, USA	Groundwater microbial communities from Rifle, Colorado, USA - Groundwater D2 (Rifle Groundwater D2, ASSEMBLY_DATE=20130221)	DOE Joint Genome Institute (JGI)	3300001041	Environmental	Aquatic	Groundwater	Freshwater		Groundwater		Rifle, Colorado, United States	151598256	311998	151124254	308690
3300001242	Metagenome	Permanent Draft	Soil microbial communities from Rifle, Colorado, USA	Groundwater microbial communities from Rifle, Colorado - Groundwater E2 (Rifle Groundwater E2, ASSEMBLY_DATE=20130328)	DOE Joint Genome Institute (JGI)	3300001242	Environmental	Aquatic	Groundwater	Freshwater		Groundwater		Rifle, Colorado, United States	167635681	317553	166985622	313466
3300002105	Metagenome	Permanent Draft	Soil microbial communities from Rifle, Colorado, USA	Groundwater microbial communities from Rifle, Colorado - Rifle CSP2_plank lowO2_0.1 (Rifle CSP2_plank lowO2_0.1, ASSEMBLY_DATE=20131205)	DOE Joint Genome Institute (JGI)	3300002105	Environmental	Aquatic	Groundwater	Freshwater		Groundwater		Rifle, Colorado, United States	912491392	2186121	906155669	2144740
3300002152	Metagenome	Permanent Draft	Soil microbial communities from Rifle, Colorado, USA	Groundwater microbial communities from Rifle, Colorado - Rifle Oxygen_injection A3 (Rifle Oxygen_injection A3, ASSEMBLY_DATE=20131127)	DOE Joint Genome Institute (JGI)	3300002152	Environmental	Aquatic	Groundwater	Freshwater		Soil		Rifle, Colorado, United States	200118367	441302	199516717	437879
3300000815	Metagenome	Permanent Draft	Soil microbial communities from Rifle, Colorado, USA	Contaminated groundwater microbial communities from Rifle, Colorado, USA - Rifle Groundwater A1 ((Wrighton et al. 2012 Metagenome MDM reference))	DOE Joint Genome Institute (JGI)	3300000815	Environmental	Aquatic	Groundwater	Freshwater		Contaminated groundwater		Rifle, Colorado, USA	100329698	108541	100329698	108541
3300002104	Metagenome	Permanent Draft	Soil microbial communities from Rifle, Colorado, USA	Groundwater microbial communities from Rifle, Colorado - Rifle CSP2_plank lowO2_0.2 (Rifle CSP2_plank lowO2_0.2, ASSEMBLY_DATE=20131119)	DOE Joint Genome Institute (JGI)	3300002104	Environmental	Aquatic	Groundwater	Freshwater		Groundwater		Rifle, Colorado, United States	604335938	1469426	601971760	1453160
3300002094	Metagenome	Permanent Draft	Soil microbial communities from Rifle, Colorado, USA	Groundwater microbial communities from Rifle, Colorado - Rifle Oxygen_injection B3 (Rifle Oxygen_injection B3, ASSEMBLY_DATE=20131116)	DOE Joint Genome Institute (JGI)	3300002094	Environmental	Aquatic	Groundwater	Freshwater		Groundwater		Rifle, Colorado, United States	63701458	157562	63446005	156339
3300014886	Metagenome	Permanent Draft	Subseafloor sediment microbial communities from Guaymas Basin, Gulf of California, Mexico	Subseafloor sediment microbial communities from Guaymas Basin, Gulf of California, Mexico - Guay15, Core 4569-2, 21-24 cm	DOE Joint Genome Institute (JGI)	3300014886	Environmental	Aquatic	Hydrothermal vents	Marine		marine sediment		subseafloor sediment	672781150	1506201	671072257	1493960
3300013099	Metagenome	Permanent Draft	Subseafloor sediment microbial communities from Guaymas Basin, Gulf of California, Mexico	Subseafloor sediment microbial communities from Guaymas Basin, Gulf of California, Mexico - Guay6, Core 4569-2, 0-3 cm	DOE Joint Genome Institute (JGI)	3300013099	Environmental	Aquatic	Hydrothermal vents	Marine		marine sediment		subseafloor sediment	2590923714	5198976	2586985056	5166361
3300013098	Metagenome	Permanent Draft	Subseafloor sediment microbial communities from Guaymas Basin, Gulf of California, Mexico	Subseafloor sediment microbial communities from Guaymas Basin, Gulf of California, Mexico - Guay11, Core 4567-28, 0-3 cm	DOE Joint Genome Institute (JGI)	3300013098	Environmental	Aquatic	Hydrothermal vents	Marine		marine sediment		subseafloor sediment	1259078910	2867622	1256727666	2851019
3300014903	Metagenome	Permanent Draft	Subseafloor sediment microbial communities from Guaymas Basin, Gulf of California, Mexico	Subseafloor sediment microbial communities from Guaymas Basin, Gulf of California, Mexico - Guay12, Core 4567-28, 21-24 cm	DOE Joint Genome Institute (JGI)	3300014903	Environmental	Aquatic	Hydrothermal vents	Marine		marine sediment		subseafloor sediment	1154633378	2619252	1152413815	2602768
3300013101	Metagenome	Permanent Draft	Subseafloor sediment microbial communities from Guaymas Basin, Gulf of California, Mexico	Subseafloor sediment microbial communities from Guaymas Basin, Gulf of California, Mexico - Guay4, Core 4569-4, 0-3 cm	DOE Joint Genome Institute (JGI)	3300013101	Environmental	Aquatic	Hydrothermal vents	Marine		marine sediment		subseafloor sediment	2743914677	5654430	2739682149	5618814
3300013103	Metagenome	Permanent Draft	Subseafloor sediment microbial communities from Guaymas Basin, Gulf of California, Mexico	Subseafloor sediment microbial communities from Guaymas Basin, Gulf of California, Mexico - Guay9, Core 4571-4, 0-3 cm	DOE Joint Genome Institute (JGI)	3300013103	Environmental	Aquatic	Hydrothermal vents	Marine		marine sediment		subseafloor sediment	2826948006	5892385	2820390835	5841697
3300014914	Metagenome	Permanent Draft	Subseafloor sediment microbial communities from Guaymas Basin, Gulf of California, Mexico	Subseafloor sediment microbial communities from Guaymas Basin, Gulf of California, Mexico - Guay2, Core 4569-9, 9-12 cm	DOE Joint Genome Institute (JGI)	3300014914	Environmental	Aquatic	Hydrothermal vents	Marine		marine sediment		subseafloor sediment	1531843996	3494594	1528100221	3465249
3300014913	Metagenome	Permanent Draft	Subseafloor sediment microbial communities from Guaymas Basin, Gulf of California, Mexico	Subseafloor sediment microbial communities from Guaymas Basin, Gulf of California, Mexico - Guay1, Core 4569-9, 0-3 cm	DOE Joint Genome Institute (JGI)	3300014913	Environmental	Aquatic	Hydrothermal vents	Marine		marine sediment		subseafloor sediment	1541311432	3433281	1537627479	3405561
3300014869	Metagenome	Permanent Draft	Subseafloor sediment microbial communities from Guaymas Basin, Gulf of California, Mexico	Subseafloor sediment microbial communities from Guaymas Basin, Gulf of California, Mexico - Guay13, Core 4488-10 , 4-6 cm	DOE Joint Genome Institute (JGI)	3300014869	Environmental	Aquatic	Hydrothermal vents	Marine		marine sediment		subseafloor sediment	184609990	407852	184031652	404072
3300014911	Metagenome	Permanent Draft	Subseafloor sediment microbial communities from Guaymas Basin, Gulf of California, Mexico	Subseafloor sediment microbial communities from Guaymas Basin, Gulf of California, Mexico - Guay16, Core 4569-2, 12-15 cm	DOE Joint Genome Institute (JGI)	3300014911	Environmental	Aquatic	Hydrothermal vents	Marine		marine sediment		subseafloor sediment	1221258089	2497110	1218191506	2474566
3300014887	Metagenome	Permanent Draft	Subseafloor sediment microbial communities from Guaymas Basin, Gulf of California, Mexico	Subseafloor sediment microbial communities from Guaymas Basin, Gulf of California, Mexico - Guay17, Core 4571-4, 12-15 cm	DOE Joint Genome Institute (JGI)	3300014887	Environmental	Aquatic	Hydrothermal vents	Marine		marine sediment		subseafloor sediment	924399502	2242889	922092329	2222877
3300008468	Metagenome	Draft	Subsurface hydrocarbon microbial communities from various worldwide Shell locations	Sea floor sediment microbial communities from Gulf of Mexico Methane Seep - MPC10T	Shell Corporation	3300008468	Environmental	Aquatic	Unclassified	Sediment		Sediment		Sea Floor Sediment	422857366	1470248	422080375	1464783
3300005081	Metagenome	Draft	Subsurface hydrocarbon microbial communities from various worldwide Shell locations	Microbial Community from Halfdan Field MHBB9	Shell Corporation	3300005081	Environmental	Aquatic	Unclassified	Unclassified		water		filter	551397743	1566696	547336680	1541906
3300008465	Metagenome	Draft	Subsurface hydrocarbon microbial communities from various worldwide Shell locations	Sea floor sediment microbial communities from Gulf of Mexico Methane Seep - MPC5B	Shell Corporation	3300008465	Environmental	Aquatic	Unclassified	Sediment		Sediment		Sea Floor Sediment	225578278	875359	225070890	872088
3300008416	Metagenome	Draft	Subsurface hydrocarbon microbial communities from various worldwide Shell locations	Sea floor sediment microbial communities from Gulf of Mexico Methane Seep - MPC12B	Shell Corporation	3300008416	Environmental	Aquatic	Unclassified	Sediment		Sediment		Sea Floor Sediment	1177881052	4458807	1176251814	4442682
3300005082	Metagenome	Draft	Subsurface hydrocarbon microbial communities from various worldwide Shell locations	Microbial Community from Halfdan Field MHDA9	Shell Corporation	3300005082	Environmental	Aquatic	Unclassified	Unclassified		water		filter	579136393	1601192	575045591	1579394
3300008417	Metagenome	Draft	Subsurface hydrocarbon microbial communities from various worldwide Shell locations	Sea floor sediment microbial communities from Gulf of Mexico Methane Seep - MPC12T	Shell Corporation	3300008417	Environmental	Aquatic	Unclassified	Sediment		Sediment		Sea Floor Sediment	902097346	3522118	900860278	3510862
3300005086	Metagenome	Draft	Subsurface hydrocarbon microbial communities from various worldwide Shell locations	Microbial Community from Halfdan Field MHDA3	Shell Corporation	3300005086	Environmental	Aquatic	Unclassified	Unclassified		Water		filter	845114787	2436270	840471889	2405952
3300005062	Metagenome	Draft	Subsurface hydrocarbon microbial communities from various worldwide Shell locations	Microbial Community from Halfdan Field MHDA6	Shell Corporation	3300005062	Environmental	Aquatic	Unclassified	Unclassified		Water		Filter	209014570	500765	207403739	491896
3300005067	Metagenome	Draft	Subsurface hydrocarbon microbial communities from various worldwide Shell locations	Microbial Community from Halfdan Field MHDA5	Shell Corporation	3300005067	Environmental	Aquatic	Unclassified	Unclassified		Water		Filter	327282741	800011	324800244	786927
3300005078	Metagenome	Draft	Subsurface hydrocarbon microbial communities from various worldwide Shell locations	Microbial Community from Halfdan Field MHBA5	Shell Corporation	3300005078	Environmental	Aquatic	Unclassified	Unclassified		Water		filter	488703393	1448950	486389741	1434643
3300005068	Metagenome	Draft	Subsurface hydrocarbon microbial communities from various worldwide Shell locations	Microbial Community from Halfdan Field MHDA13	Shell Corporation	3300005068	Environmental	Aquatic	Unclassified	Unclassified		Water		Filter	312516293	816318	310178326	804565
3300005101	Metagenome	Draft	Subsurface hydrocarbon microbial communities from various worldwide Shell locations	Microbial Community from Halfdan Field MHBA7	Shell Corporation	3300005101	Environmental	Aquatic	Unclassified	Unclassified		water		filter	579049543	1676177	576033583	1656590
3300008410	Metagenome	Draft	Subsurface hydrocarbon microbial communities from various worldwide Shell locations	Sea floor sediment microbial communities from Gulf of Mexico Methane Seep - MPC5T	Shell Corporation	3300008410	Environmental	Aquatic	Unclassified	Sediment		Sediment		Sea Floor Sediment	270318699	1064509	269750483	1060739
3300010023	Metagenome	Draft	Terrestrial hot spring microbial mat viral communities from Octopus Spring, Yellowstone National Park, Wyoming	Terrestrial hot spring microbial mat viral communities from Octopus Spring, Yellowstone National Park, Wyoming (2009) spADES assembly	Duke University	3300010023	Environmental	Aquatic	Hot (42-90C)	Thermal springs		Terrestrial Hot Spring Microbial Mat		Octopus Spring	11717912	28216	11693126	28056
3300009131	Metagenome	Permanent Draft	Wetland microbial communities from Old Woman Creek Reserve in Ohio, USA	Wetland microbial communities from Old Woman Creek Reserve in Ohio, USA - Open_0915_D1	DOE Joint Genome Institute (JGI)	3300009131	Environmental	Aquatic	Sediment	Freshwater		Wetland		Temperate Freshwater Wetland sediment, Old Woman Creek National Estuarine Research Reserve, Ohio	2309030813	4918483	2305270093	4891001
3300009179	Metagenome	Permanent Draft	Wetland microbial communities from Old Woman Creek Reserve in Ohio, USA	Wetland microbial communities from Old Woman Creek Reserve in Ohio, USA - Plant_0915_D1	DOE Joint Genome Institute (JGI)	3300009179	Environmental	Aquatic	Sediment	Freshwater		Wetland		Temperate Freshwater Wetland sediment, Old Woman Creek National Estuarine Research Reserve, Ohio	2548561682	5535356	2543853046	5501977
3300009111	Metagenome	Permanent Draft	Wetland microbial communities from Old Woman Creek Reserve in Ohio, USA	Wetland microbial communities from Old Woman Creek Reserve in Ohio, USA - Mud_0915_D1	DOE Joint Genome Institute (JGI)	3300009111	Environmental	Aquatic	Sediment	Freshwater		Wetland		Temperate Freshwater Wetland sediment, Old Woman Creek National Estuarine Research Reserve, Ohio	2393161247	5051363	2389330446	5022894
3300000555	Metagenome	Finished	Wetland microbial communities from Twitchell Island in the Sacramento Delta	Wetland microbial communities from Twitchell Island in the Sacramento Delta, sample from surface sediment Feb2011 Site A1 Bulk (Wetland Surface Sediment Feb2011 Site A1 Bulk-1% Merged Rds,0.27kb Insert)	DOE Joint Genome Institute (JGI)	3300000555	Environmental	Aquatic	Wetlands	Marine		Wetland		Mo Bio PowerLyzer PowerSoil DNA Isolation Kit	0	0	0	0
3300000092	Metagenome	Finished	Wetland microbial communities from Twitchell Island in the Sacramento Delta	Wetland microbial communities from Twitchell Island in the Sacramento Delta, sample from surface sediment Feb2011 Site L2 Tule (Wetland Surface Sediment Feb2011 Site L2 Tule, Sep 2011 assem)	DOE Joint Genome Institute (JGI)	3300000092	Environmental	Aquatic	Wetlands	Marine		Wetland		Mo Bio PowerLyzer PowerSoil DNA Isolation Kit	111737537	334657	111072536	331772
3300000317	Metagenome	Finished	Wetland microbial communities from Twitchell Island in the Sacramento Delta	Wetland microbial communities from Twitchell Island in the Sacramento Delta, sample from surface sediment Feb2011 Site L2 Tule (Wetland Surface Sediment Feb2011 Site L2 Tule, Assem Ctgs Sep 2011 assem)	DOE Joint Genome Institute (JGI)	3300000317	Environmental	Aquatic	Wetlands	Marine		Wetland		Mo Bio PowerLyzer PowerSoil DNA Isolation Kit	111737537	334653	111047482	331764
3300000894	Metagenome	Finished	Wetland microbial communities from Twitchell Island in the Sacramento Delta	Wetland microbial communities from Twitchell Island in the Sacramento Delta, sample from surface sediment Feb2011 Site L1 Bulk (Wetland Surface Sediment Feb2011 Site L1 Bulk, Ctgs/UnReads Jan 2012 assem)	DOE Joint Genome Institute (JGI)	3300000894	Environmental	Aquatic	Wetlands	Marine		Wetland		Mo Bio PowerLyzer PowerSoil DNA Isolation Kit	70007605	199148	69504474	197058
3300000318	Metagenome	Finished	Wetland microbial communities from Twitchell Island in the Sacramento Delta	Wetland microbial communities from Twitchell Island in the Sacramento Delta, sample from surface sediment Feb2011 Site L1 Cattail (Wetland Surface Sediment Feb2011 Site L1 Cattail, Assem Ctgs Sep 2011 assem)	DOE Joint Genome Institute (JGI)	3300000318	Environmental	Aquatic	Wetlands	Marine		Wetland		Mo Bio PowerLyzer PowerSoil DNA Isolation Kit	296519018	679305	295457141	673778
3300000108	Metagenome	Finished	Wetland microbial communities from Twitchell Island in the Sacramento Delta	Wetland microbial communities from Twitchell Island in the Sacramento Delta, sample from surface sediment Feb2011 Site A1 Bulk (Wetland Surface Sediment Feb2011 Site A1 Bulk, 2011 Sep Assem)	DOE Joint Genome Institute (JGI)	3300000108	Environmental	Aquatic	Wetlands	Marine		Wetland		Mo Bio PowerLyzer PowerSoil DNA Isolation Kit	208340005	570282	207476211	565894
3300000030	Metagenome	Finished	Wetland microbial communities from Twitchell Island in the Sacramento Delta	Wetland microbial communities from Twitchell Island in the Sacramento Delta, sample from surface sediment Feb2011 Site B1 Bulk (Wetland Surface Sediment Feb2011 Site B1 Bulk, Oct 2011 assem)	DOE Joint Genome Institute (JGI)	3300000030	Environmental	Aquatic	Wetlands	Marine		Wetland		Mo Bio PowerLyzer PowerSoil DNA Isolation Kit	153197283	433712	152417877	430020
3300001279	Metagenome	Permanent Draft	Wetland microbial communities from Twitchell Island in the Sacramento Delta	Wetland sediment microbial communities from Twitchell Island in the Sacramento Delta, sample from surface sediment Aug2011 Site B2 Bulk (Wetland Surface Sediment Aug2011 Site B2 Bulk Metagenome, ASSEMBLY_DATE=20130408)	DOE Joint Genome Institute (JGI)	3300001279	Environmental	Aquatic	Wetlands	Marine		Wetland		Sacramento, California, United States	217817654	615872	216773413	610654
3300000093	Metagenome	Finished	Wetland microbial communities from Twitchell Island in the Sacramento Delta	Wetland microbial communities from Twitchell Island in the Sacramento Delta, sample from surface sediment Feb2011 Site B2 Bulk (Wetland Surface Sediment Feb2011 Site B2 Bulk, Oct 2011 assem)	DOE Joint Genome Institute (JGI)	3300000093	Environmental	Aquatic	Wetlands	Marine		Wetland		Mo Bio PowerLyzer PowerSoil DNA Isolation Kit	61310069	187990	60809001	186059
3300000316	Metagenome	Finished	Wetland microbial communities from Twitchell Island in the Sacramento Delta	Wetland microbial communities from Twitchell Island in the Sacramento Delta, sample from surface Sediment Feb2011 Site B2 Cattail (Wetland Surface Sediment Feb2011 Site B2 Cattail, Assem Ctgs Oct 2011 assem)	DOE Joint Genome Institute (JGI)	3300000316	Environmental	Aquatic	Wetlands	Marine		Wetland		Mo Bio PowerLyzer PowerSoil DNA Isolation Kit	90589564	284068	89965144	281621
3300001547	Metagenome	Permanent Draft	Wetland microbial communities from Twitchell Island in the Sacramento Delta	Wetland microbial communities from Twitchell Island in the Sacramento Delta, sample from surface sediment Aug2011 Site C1 Bulk (Wetland Surface Sediment Aug2011 Site C1 Bulk Metagenome, ASSEMBLY_DATE=20130530)	DOE Joint Genome Institute (JGI)	3300001547	Environmental	Aquatic	Groundwater	Freshwater		Wetland		Twitchell Island, Sacramento and San Joaquin Delta, California, USA	160092211	432551	159319653	428695
3300002961	Metagenome	Finished	Wetland microbial communities from Twitchell Island in the Sacramento Delta	Wetland microbial communities from Twitchell Island in the Sacramento Delta, sample from surface sediment Feb2011 Site A1 Bulk (Wetland microbial communities from Twitchell Island in the Sacramento Delta, sample from surface sediment Feb2011 Site A1 Bulk, ASSEMBLY_DATE=20140701)	DOE Joint Genome Institute (JGI)	3300002961	Environmental	Aquatic	Wetlands	Marine		Wetland		Mo Bio PowerLyzer PowerSoil DNA Isolation Kit	560427570	1398510	558711350	1388020
3300000840	Metagenome	Finished	Wetland microbial communities from Twitchell Island in the Sacramento Delta	Wetland microbial communities from Twitchell Island in the Sacramento Delta, sample from surface sediment Feb2011 Site A1 Bulk (Wetland Surface Sediment Feb2011 Site A1 Bulk, Ctgs/UnRds IIYG 2012 March Assem)	DOE Joint Genome Institute (JGI)	3300000840	Environmental	Aquatic	Wetlands	Marine		Wetland		Mo Bio PowerLyzer PowerSoil DNA Isolation Kit	120209763	331295	119557922	328289
3300000090	Metagenome	Finished	Wetland microbial communities from Twitchell Island in the Sacramento Delta	Wetland microbial communities from Twitchell Island in the Sacramento Delta, sample from surface sediment Feb2011 Site B1 Cattail (Wetland Surface Sediment Feb2011 Site B1 Cattail, Sep 2011 assem)	DOE Joint Genome Institute (JGI)	3300000090	Environmental	Aquatic	Wetlands	Marine		Wetland		Mo Bio PowerLyzer PowerSoil DNA Isolation Kit	291270262	747850	290304421	742476
3300002359	Metagenome	Permanent Draft	Wetland microbial communities from Twitchell Island in the Sacramento Delta	Wetland sediment microbial communities from Twitchell Island in the Sacramento Delta, sample from surface sediment Aug2011 Site B2 Bulk	DOE Joint Genome Institute (JGI)	3300002359	Environmental	Aquatic	Wetlands	Marine		Wetland		Sacramento, California, United States	0	0	0	0
3300000094	Metagenome	Finished	Wetland microbial communities from Twitchell Island in the Sacramento Delta	Wetland microbial communities from Twitchell Island in the Sacramento Delta, sample from surface sediment Feb2011 Site A1 Tule (Wetland Surface Sediment Feb2011 Site A1 Tule, Oct 2011 assem)	DOE Joint Genome Institute (JGI)	3300000094	Environmental	Aquatic	Wetlands	Marine		Wetland		Mo Bio PowerLyzer PowerSoil DNA Isolation Kit	129333279	362721	128621084	359534
3300000310	Metagenome	Finished	Wetland microbial communities from Twitchell Island in the Sacramento Delta	Wetland microbial communities from Twitchell Island in the Sacramento Delta, sample from surface sediment Feb2011 Site A1 Bulk (Wetland Surface Sediment Feb2011 Site A1 Bulk, Assem Ctgs IIYG 2012 March Assem)	DOE Joint Genome Institute (JGI)	3300000310	Environmental	Aquatic	Wetlands	Marine		Wetland		Mo Bio PowerLyzer PowerSoil DNA Isolation Kit	120209763	331296	119557415	328283
3300000091	Metagenome	Finished	Wetland microbial communities from Twitchell Island in the Sacramento Delta	Wetland microbial communities from Twitchell Island in the Sacramento Delta, sample from surface sediment Feb2011 Site L1 Cattail (Wetland Surface Sediment Feb2011 Site L1 Cattail, Sep 2011 assem)	DOE Joint Genome Institute (JGI)	3300000091	Environmental	Aquatic	Wetlands	Marine		Wetland		Mo Bio PowerLyzer PowerSoil DNA Isolation Kit	296519018	679298	295488087	673791
3300000854	Metagenome	Finished	Wetland microbial communities from Twitchell Island in the Sacramento Delta	Wetland microbial communities from Twitchell Island in the Sacramento Delta, sample from surface sediment Feb2011 Site B2 Tule (Wetland Surface Sediment Feb2011 Site B2 Tule, Ctgs/UnReads Oct 2011 assem)	DOE Joint Genome Institute (JGI)	3300000854	Environmental	Aquatic	Wetlands	Marine		Wetland		Mo Bio PowerLyzer PowerSoil DNA Isolation Kit	105539119	321832	104787048	318748
3300003432	Metagenome	Permanent Draft	Wetland microbial communities from Twitchell Island in the Sacramento Delta	Wetland sediment microbial communities from Twitchell Island in the Sacramento Delta, sample from surface sediment Aug2011 Site B2 Bulk (Wetland sediment microbial communities from Twitchell Island in the Sacramento Delta, sample from surface sediment Aug2011 Site B2 Bulk, ASSEMBLY_DATE=20140909)	DOE Joint Genome Institute (JGI)	3300003432	Environmental	Aquatic	Wetlands	Marine		Wetland		Sacramento, California, United States	2212415794	5001746	2206938922	4963571
3300000309	Metagenome	Finished	Wetland microbial communities from Twitchell Island in the Sacramento Delta	Wetland microbial communities from Twitchell Island in the Sacramento Delta, sample from surface sediment Feb2011 Site A1 Bulk (Wetland Surface Sediment Feb2011 Site A1 Bulk, Assem Ctgs IBYY 2011 Sep Assem)	DOE Joint Genome Institute (JGI)	3300000309	Environmental	Aquatic	Wetlands	Marine		Wetland		Mo Bio PowerLyzer PowerSoil DNA Isolation Kit	208340005	570282	207464879	565881
3300003541	Metagenome	Permanent Draft	Wetland microbial communities from Twitchell Island in the Sacramento Delta	Wetland sediment microbial communities from Twitchell Island in the Sacramento Delta, sample from surface sediment Aug2011 Site B2 Bulk (Wetland sediment microbial communities from Twitchell Island in the Sacramento Delta, sample from surface sediment Aug2011 Site B2 Bulk, ASSEMBLY_DATE=20141008)	DOE Joint Genome Institute (JGI)	3300003541	Environmental	Aquatic	Wetlands	Marine		Wetland		Sacramento, California, United States	1842474917	3667351	1837451177	3634328
3300000312	Metagenome	Finished	Wetland microbial communities from Twitchell Island in the Sacramento Delta	Wetland microbial communities from Twitchell Island in the Sacramento Delta, sample from surface sediment Feb2011 Site B2 Bulk (Wetland Surface Sediment Feb2011 Site B2 Bulk, Assem Ctgs Oct 2011 assem)	DOE Joint Genome Institute (JGI)	3300000312	Environmental	Aquatic	Wetlands	Marine		Wetland		Mo Bio PowerLyzer PowerSoil DNA Isolation Kit	61310069	187974	60787818	186000
3300000917	Metagenome	Finished	Wetland microbial communities from Twitchell Island in the Sacramento Delta	Wetland microbial communities from Twitchell Island in the Sacramento Delta, sample from surface sediment Feb2011 Site A2 Cattail (Wetland Surface Sediment Feb2011 Site A2 Cattail, Ctgs/UnRds Jan 2012 Assem)	DOE Joint Genome Institute (JGI)	3300000917	Environmental	Aquatic	Wetlands	Marine		Wetland		Mo Bio PowerLyzer PowerSoil DNA Isolation Kit	146925476	408994	146190264	405301
3300005472	Metagenome	Finished	Wetland microbial communities from Twitchell Island in the Sacramento Delta	Wetland microbial communities from Twitchell Island in the Sacramento Delta, sample from surface sediment Feb2011 Site L1 Cattail (re-annotation)	DOE Joint Genome Institute (JGI)	3300005472	Environmental	Aquatic	Wetlands	Marine		Wetland		Mo Bio PowerLyzer PowerSoil DNA Isolation Kit	2364101	2630	2355231	2573
3300001281	Metagenome	Permanent Draft	Wetland microbial communities from Twitchell Island in the Sacramento Delta	Wetland microbial communities from Twitchell Island in the Sacramento Delta, sample from surface sediment Aug2011 Site A1 Bulk (Wetland Surface Sediment Aug2011 Site A1 Bulk Metagenome, ASSEMBLY_DATE=20130408)	DOE Joint Genome Institute (JGI)	3300001281	Environmental	Aquatic	Wetlands	Marine		Wetland		Twitchell Island, Sacramento and San Joaquin Delta, California, USA	173204638	479751	172380279	475315
3300000573	Metagenome	Finished	Wetland microbial communities from Twitchell Island in the Sacramento Delta	Wetland microbial communities from Twitchell Island in the Sacramento Delta, sample from surface sediment Feb2011 Site A1 Bulk (Wetland Surface Sediment Feb2011 Site A1 Bulk-1% Merged Rds,0.25kb Insert)	DOE Joint Genome Institute (JGI)	3300000573	Environmental	Aquatic	Wetlands	Marine		Wetland		Mo Bio PowerLyzer PowerSoil DNA Isolation Kit	0	0	0	0
3300001213	Metagenome	Finished	Wetland microbial communities from Twitchell Island in the Sacramento Delta	Combined assembly of wetland microbial communities from Twitchell Island in the Sacramento Delta (Jan 2013 JGI Velvet Assembly) (Wetland Surface Sediment Feb2011 Combined Assem 11 samples, Jan 2013 JGI Velvet Assem)	DOE Joint Genome Institute	3300001213	Environmental	Aquatic	Wetlands	Marine		Wetland		Mo Bio PowerLyzer PowerSoil DNA Isolation Kit	8020588982	15649277	8017456907	15611927
3300000311	Metagenome	Finished	Wetland microbial communities from Twitchell Island in the Sacramento Delta	Wetland microbial communities from Twitchell Island in the Sacramento Delta, sample from surface sediment Feb2011 Site A1 Bulk (Wetland Surface Sediment Feb2011 Site A1 Bulk, Asm Ctgs IBYY,IIYG 2012 Mar Assem)	DOE Joint Genome Institute (JGI)	3300000311	Environmental	Aquatic	Wetlands	Marine		Wetland		Mo Bio PowerLyzer PowerSoil DNA Isolation Kit	243213055	583100	242209046	578001
3300000786	Metagenome	Finished	Wetland microbial communities from Twitchell Island in the Sacramento Delta	Wetland microbial communities from Twitchell Island in the Sacramento Delta, sample from surface sediment Feb2011 Site A2 Cattail (Wetland Surface Sediment Feb2011 Site A2 Cattail, Ctgs/UnReads Sept 2011 assem)	DOE Joint Genome Institute (JGI)	3300000786	Environmental	Aquatic	Wetlands	Marine		Wetland		Mo Bio PowerLyzer PowerSoil DNA Isolation Kit	84472288	260286	83937696	257865
3300000077	Metagenome	Finished	Wetland microbial communities from Twitchell Island in the Sacramento Delta	Wetland microbial communities from Twitchell Island in the Sacramento Delta, sample from surface sediment Feb2011 Site B1 Bulk (Wetland Surface Sediment Feb2011 Site B1 Bulk Feb 2012)	DOE Joint Genome Institute (JGI)	3300000077	Environmental	Aquatic	Wetlands	Marine		Wetland		Mo Bio PowerLyzer PowerSoil DNA Isolation Kit	79467785	197107	78924780	194806
3300000895	Metagenome	Finished	Wetland microbial communities from Twitchell Island in the Sacramento Delta	Wetland microbial communities from Twitchell Island in the Sacramento Delta, sample from surface sediment Feb2011 Site A1 Bulk (Wetland Surface Sediment Feb2011 Site A1 Bulk, Ctgs/Rds IBYY,IIYG 2012 Mar Assem)	DOE Joint Genome Institute (JGI)	3300000895	Environmental	Aquatic	Wetlands	Marine		Wetland		Mo Bio PowerLyzer PowerSoil DNA Isolation Kit	243213055	583095	242209528	578004
3300000031	Metagenome	Finished	Wetland microbial communities from Twitchell Island in the Sacramento Delta	Wetland microbial communities from Twitchell Island in the Sacramento Delta, sample from surface sediment Feb2011 Site B1 Bulk (Wetland Surface Sediment Feb2011 Site B1 Bulk, Oct 2011 assem)	DOE Joint Genome Institute (JGI)	3300000031	Environmental	Aquatic	Wetlands	Marine		Wetland		Mo Bio PowerLyzer PowerSoil DNA Isolation Kit	17559170	21434	17559170	21434
3300000100	Metagenome	Finished	Wetland microbial communities from Twitchell Island in the Sacramento Delta	Wetland microbial communities from Twitchell Island in the Sacramento Delta, sample from surface Sediment Feb2011 Site B2 Cattail (Wetland Surface Sediment Feb2011 Site B2 Cattail, Oct 2011 assem)	DOE Joint Genome Institute (JGI)	3300000100	Environmental	Aquatic	Wetlands	Marine		Wetland		Mo Bio PowerLyzer PowerSoil DNA Isolation Kit	90589564	284067	89966121	281627
3300000313	Metagenome	Finished	Wetland microbial communities from Twitchell Island in the Sacramento Delta	Wetland microbial communities from Twitchell Island in the Sacramento Delta, sample from surface sediment Feb2011 Site B1 Cattail (Wetland Surface Sediment Feb2011 Site B1 Cattail, Assem Ctgs Sep 2011 assem)	DOE Joint Genome Institute (JGI)	3300000313	Environmental	Aquatic	Wetlands	Marine		Wetland		Mo Bio PowerLyzer PowerSoil DNA Isolation Kit	291270262	747866	290302217	742469
3300011340	Metagenome	Permanent Draft	Wetland microbial communities from Twitchell Island in the Sacramento Delta	Combined Assembly of Wetland Metatranscriptomes	DOE Joint Genome Institute (JGI)	3300011340	Environmental	Aquatic							1991133248	4617525	1791388773	3921643
3300004781	Metagenome	Permanent Draft	Wetland sediment microbial communities from St. Louis River estuary, Michigan under dissolved organic matter induced mercury methylation	Wetland sediment microbial communities from St. Louis River estuary, USA, under dissolved organic matter induced mercury methylation - T0Bare2Fresh	DOE Joint Genome Institute (JGI)	3300004781	Environmental	Aquatic	Wetlands	Freshwater		Wetland sediment		wetland sediment	847854160	2733870	846286511	2721400
3300004780	Metagenome	Permanent Draft	Wetland sediment microbial communities from St. Louis River estuary, Michigan under dissolved organic matter induced mercury methylation	Wetland sediment microbial communities from St. Louis River estuary, USA, under dissolved organic matter induced mercury methylation - T0Bare1Fresh	DOE Joint Genome Institute (JGI)	3300004780	Environmental	Aquatic	Wetlands	Freshwater		Wetland sediment		wetland sediment	850144463	2694550	848500284	2681429
3300004778	Metagenome	Permanent Draft	Wetland sediment microbial communities from St. Louis River estuary, Michigan under dissolved organic matter induced mercury methylation	Wetland sediment microbial communities from St. Louis River estuary, USA, under dissolved organic matter induced mercury methylation - T4Bare3Fresh	DOE Joint Genome Institute (JGI)	3300004778	Environmental	Aquatic	Wetlands	Freshwater		Wetland sediment		wetland sediment	1664908361	4627704	1662770960	4607940
3300004808	Metagenome	Permanent Draft	Wetland sediment microbial communities from St. Louis River estuary, Michigan under dissolved organic matter induced mercury methylation	Wetland sediment microbial communities from St. Louis River estuary, USA, under dissolved organic matter induced mercury methylation - T4Bare1Fresh	DOE Joint Genome Institute (JGI)	3300004808	Environmental	Aquatic	Wetlands	Freshwater		Wetland sediment		wetland sediment	1293128678	3928941	1290828996	3909792
3300004779	Metagenome	Permanent Draft	Wetland sediment microbial communities from St. Louis River estuary, Michigan under dissolved organic matter induced mercury methylation	Wetland sediment microbial communities from St. Louis River estuary, USA, under dissolved organic matter induced mercury methylation - T0Bare3Fresh	DOE Joint Genome Institute (JGI)	3300004779	Environmental	Aquatic	Wetlands	Freshwater		Wetland sediment		wetland sediment	1397414514	4037768	1395706246	4022273
3300004782	Metagenome	Permanent Draft	Wetland sediment microbial communities from St. Louis River estuary, Michigan under dissolved organic matter induced mercury methylation	Wetland sediment microbial communities from St. Louis River estuary, USA, under dissolved organic matter induced mercury methylation - T4Bare2Fresh	DOE Joint Genome Institute (JGI)	3300004782	Environmental	Aquatic	Wetlands	Freshwater		Wetland sediment		wetland sediment	1686840465	4855442	1684468204	4834139
3300014488	Metagenome	Permanent Draft	Agave microbial communities from California, USA, and Mexico	Bulk soil microbial communities from Mexico - San Felipe (SF) metaG	DOE Joint Genome Institute (JGI)	3300014488	Environmental	Terrestrial		Soil		Soil		Soil one meter away from plants ? Agave/Cacti	1130396649	2843061	1127406566	2823951
3300014487	Metagenome	Permanent Draft	Agave microbial communities from California, USA, and Mexico	Bulk soil microbial communities from Mexico - Magueyal (Ma) metaG	DOE Joint Genome Institute (JGI)	3300014487	Environmental	Terrestrial		Soil		Soil		Soil one meter away from plants ? Agave/Cacti	1033473520	2521124	1030892161	2504536
3300007004	Metagenome	Permanent Draft	Agricultural soil microbial communities from Utah and Georgia to study Nitrogen management	Agricultural soil microbial communities from Utah to study Nitrogen management - NC Compost	DOE Joint Genome Institute (JGI)	3300007004	Environmental	Terrestrial	Crop	Soil		Agricultural soil		Agricultural Soil	4918595864	11245631	4909585019	11178474
3300006804	Metagenome	Permanent Draft	Agricultural soil microbial communities from Utah and Georgia to study Nitrogen management	Agricultural soil microbial communities from Georgia to study Nitrogen management - GA AS200	DOE Joint Genome Institute (JGI)	3300006804	Environmental	Terrestrial	Crop	Soil		Agricultural soil		Agricultural Soil	2283804923	5370002	2279130955	5336885
3300006876	Metagenome	Permanent Draft	Agricultural soil microbial communities from Utah and Georgia to study Nitrogen management	Agricultural soil microbial communities from Utah to study Nitrogen management - NC AS200	DOE Joint Genome Institute (JGI)	3300006876	Environmental	Terrestrial	Crop	Soil		Agricultural soil		Agricultural Soil	2145686781	5058436	2141572225	5029161
3300006755	Metagenome	Permanent Draft	Agricultural soil microbial communities from Utah and Georgia to study Nitrogen management	Agricultural soil microbial communities from Georgia to study Nitrogen management - GA Plitter	DOE Joint Genome Institute (JGI)	3300006755	Environmental	Terrestrial	Crop	Soil		Agricultural soil		Agricultural Soil	3270200477	7661283	3263658097	7615902
3300006851	Metagenome	Permanent Draft	Agricultural soil microbial communities from Utah and Georgia to study Nitrogen management	Agricultural soil microbial communities from Georgia to study Nitrogen management - Poultry litter 2012	DOE Joint Genome Institute (JGI)	3300006851	Environmental	Terrestrial	Unclassified	Soil		Agricultural soil		Poultry Litter	1057759290	2453168	1054369889	2429801
3300009095	Metagenome	Permanent Draft	Agricultural soil microbial communities from Utah and Georgia to study Nitrogen management	Agricultural soil microbial communities from Utah to study Nitrogen management - Steer compost 2015	DOE Joint Genome Institute (JGI)	3300009095	Environmental	Terrestrial	Unclassified	Soil		Agricultural soil		Steer Manure Compost	7802527641	16592167	7784585897	16455980
3300006954	Metagenome	Permanent Draft	Agricultural soil microbial communities from Utah and Georgia to study Nitrogen management	Agricultural soil microbial communities from Georgia to study Nitrogen management - GA Control	DOE Joint Genome Institute (JGI)	3300006954	Environmental	Terrestrial	Crop	Soil		Agricultural soil		Agricultural Soil	3103841660	7366101	3097721515	7323623
3300006801	Metagenome	Permanent Draft	Agricultural soil microbial communities from Utah and Georgia to study Nitrogen management	Agricultural soil microbial communities from Utah to study Nitrogen management - Steer compost 2011	DOE Joint Genome Institute (JGI)	3300006801	Environmental	Terrestrial	Unclassified	Soil		Agricultural soil		Steer Manure compost	1824615408	4430635	1819016620	4392130
3300006879	Metagenome	Permanent Draft	Agricultural soil microbial communities from Utah and Georgia to study Nitrogen management	Agricultural soil microbial communities from Georgia to study Nitrogen management - Poultry litter 2014	DOE Joint Genome Institute (JGI)	3300006879	Environmental	Terrestrial	Unclassified	Soil		Agricultural soil		Poultry Litter	2357942695	6643264	2346384676	6571502
3300006894	Metagenome	Permanent Draft	Agricultural soil microbial communities from Utah and Georgia to study Nitrogen management	Agricultural soil microbial communities from Utah to study Nitrogen management - NC Control	DOE Joint Genome Institute (JGI)	3300006894	Environmental	Terrestrial	Crop	Soil		Agricultural soil		Agricultural Soil	2119667555	4976031	2115580412	4946944
3300006806	Metagenome	Permanent Draft	Agricultural soil microbial communities from Utah and Georgia to study Nitrogen management	Agricultural soil microbial communities from Georgia to study Nitrogen management - GA AS100	DOE Joint Genome Institute (JGI)	3300006806	Environmental	Terrestrial	Crop	Soil		Agricultural soil		Agricultural Soil	2694943176	6329322	2689517485	6291575
3300006918	Metagenome	Permanent Draft	Agricultural soil microbial communities from Utah and Georgia to study Nitrogen management	Agricultural soil microbial communities from Utah to study Nitrogen management - NC AS100	DOE Joint Genome Institute (JGI)	3300006918	Environmental	Terrestrial	Crop	Soil		Agricultural soil		Agricultural Soil	2480772668	5795959	2475966751	5762067
3300012988	Metagenome	Permanent Draft	Amended soil microbial communities from New York, USA to study carbon cycling	Soil microbial communities amended with fresh organic matter from upstate New York, USA - Whitman soil sample_242_MG	DOE Joint Genome Institute (JGI)	3300012988	Environmental	Terrestrial		Soil		soil		soil amended with corn stover	2814679140	6330577	2809765206	6294335
3300012958	Metagenome	Permanent Draft	Amended soil microbial communities from New York, USA to study carbon cycling	Unamended control soil microbial communities from upstate New York, USA - Whitman soil sample_221_MG	DOE Joint Genome Institute (JGI)	3300012958	Environmental	Terrestrial		Soil		soil		unamended soil	2430626430	5813106	2426563876	5783278
3300012989	Metagenome	Permanent Draft	Amended soil microbial communities from New York, USA to study carbon cycling	Soil microbial communities amended with pyrogenic organic matter from upstate New York, USA - Whitman soil sample_237_MG	DOE Joint Genome Institute (JGI)	3300012989	Environmental	Terrestrial		Soil		soil		Soil amended with pyrogenic organic matter	3135278703	7189741	3130188556	7151244
3300012951	Metagenome	Permanent Draft	Amended soil microbial communities from New York, USA to study carbon cycling	Unamended control soil microbial communities from upstate New York, USA - Whitman soil sample_226_MG	DOE Joint Genome Institute (JGI)	3300012951	Environmental	Terrestrial		Soil		soil		unamended soil	1771716922	4318881	1768488842	4296067
3300012960	Metagenome	Permanent Draft	Amended soil microbial communities from New York, USA to study carbon cycling	Unamended control soil microbial communities from upstate New York, USA - Whitman soil sample_231_MG	DOE Joint Genome Institute (JGI)	3300012960	Environmental	Terrestrial		Soil		soil		unamended soil	2667671831	6232987	2663219499	6199702
3300012984	Metagenome	Permanent Draft	Amended soil microbial communities from New York, USA to study carbon cycling	Soil microbial communities amended with fresh organic matter from upstate New York, USA - Whitman soil sample_247_MG	DOE Joint Genome Institute (JGI)	3300012984	Environmental	Terrestrial		Soil		soil		soil amended with corn stover	2684201728	5982294	2679711770	5948973
3300012957	Metagenome	Permanent Draft	Amended soil microbial communities from New York, USA to study carbon cycling	Soil microbial communities amended with pyrogenic organic matter from upstate New York, USA - Whitman soil sample_207_MG	DOE Joint Genome Institute (JGI)	3300012957	Environmental	Terrestrial		Soil		soil		soil amended with pyrogenic organic matter	2285230312	5496039	2281053553	5466073
3300012985	Metagenome	Permanent Draft	Amended soil microbial communities from New York, USA to study carbon cycling	Soil microbial communities amended with fresh organic matter from upstate New York, USA - Whitman soil sample_246_MG	DOE Joint Genome Institute (JGI)	3300012985	Environmental	Terrestrial		Soil		soil		soil amended with corn stover	3167649892	7011664	3162421507	6972503
3300012961	Metagenome	Permanent Draft	Amended soil microbial communities from New York, USA to study carbon cycling	Soil microbial communities amended with pyrogenic organic matter from upstate New York, USA - Whitman soil sample_202_MG	DOE Joint Genome Institute (JGI)	3300012961	Environmental	Terrestrial		Soil		soil		soil amended with pyrogenic organic matter	2817164667	6731954	2811792894	6693287
3300012986	Metagenome	Permanent Draft	Amended soil microbial communities from New York, USA to study carbon cycling	Soil microbial communities amended with pyrogenic organic matter from upstate New York, USA - Whitman soil sample_217_MG	DOE Joint Genome Institute (JGI)	3300012986	Environmental	Terrestrial		Soil		soil		soil amended with pyrogenic organic matter	2567196487	5847568	2562697900	5814688
3300012987	Metagenome	Permanent Draft	Amended soil microbial communities from New York, USA to study carbon cycling	Soil microbial communities amended with fresh organic matter from upstate New York, USA - Whitman soil sample_243_MG	DOE Joint Genome Institute (JGI)	3300012987	Environmental	Terrestrial		Soil		soil		soil amended with corn stover	2644355643	5936069	2639839680	5902942
3300012955	Metagenome	Permanent Draft	Amended soil microbial communities from New York, USA to study carbon cycling	Unamended control soil microbial communities from upstate New York, USA - Whitman soil sample_216_MG	DOE Joint Genome Institute (JGI)	3300012955	Environmental	Terrestrial		Soil		soil		unamended soil	2425881624	5759192	2421542802	5727496
3300012517	Metagenome	Permanent Draft	Arabidopsis, maize, boechera and miscanthus rhizosphere microbial communities from different US locations	Unplanted soil (control) microbial communities from North Carolina - M.Soil.6.yng.070610	DOE Joint Genome Institute (JGI)	3300012517	Environmental	Terrestrial		Soil		unplanted soil		unplanted soil	183945783	486314	183316011	482865
3300012499	Metagenome	Permanent Draft	Arabidopsis, maize, boechera and miscanthus rhizosphere microbial communities from different US locations	Unplanted soil (control) microbial communities from North Carolina - M.Soil.2.yng.030610	DOE Joint Genome Institute (JGI)	3300012499	Environmental	Terrestrial		Soil		unplanted soil		unplanted soil	124660043	337326	124225421	334969
3300012514	Metagenome	Permanent Draft	Arabidopsis, maize, boechera and miscanthus rhizosphere microbial communities from different US locations	Unplanted soil (control) microbial communities from North Carolina - M.Soil.1.old.130510	DOE Joint Genome Institute (JGI)	3300012514	Environmental	Terrestrial		Soil		soil		unplanted soil	179306501	478681	178689169	475303
3300012474	Metagenome	Permanent Draft	Arabidopsis, maize, boechera and miscanthus rhizosphere microbial communities from different US locations	Unplanted soil (control) microbial communities from North Carolina - M.Soil.3.yng.040610	DOE Joint Genome Institute (JGI)	3300012474	Environmental	Terrestrial		Soil		unplanted soil		unplanted soil	63727873	173063	63407425	171483
3300012519	Metagenome	Permanent Draft	Arabidopsis, maize, boechera and miscanthus rhizosphere microbial communities from different US locations	Unplanted soil (control) microbial communities from North Carolina - M.Soil.7.yng.070610	DOE Joint Genome Institute (JGI)	3300012519	Environmental	Terrestrial		Soil		unplanted soil		unplanted soil	206081743	548699	205464852	545166
3300012486	Metagenome	Permanent Draft	Arabidopsis, maize, boechera and miscanthus rhizosphere microbial communities from different US locations	Unplanted soil (control) microbial communities from North Carolina - M.Soil.8.old.120510	DOE Joint Genome Institute (JGI)	3300012486	Environmental	Terrestrial		Soil		soil		unplanted soil	90278842	247916	89864531	245820
3300012493	Metagenome	Permanent Draft	Arabidopsis, maize, boechera and miscanthus rhizosphere microbial communities from different US locations	Unplanted soil (control) microbial communities from North Carolina - M.Soil.10.yng.090610	DOE Joint Genome Institute (JGI)	3300012493	Environmental	Terrestrial		Soil		unplanted soil		unplanted soil	101154304	274595	100675741	272181
3300012484	Metagenome	Permanent Draft	Arabidopsis, maize, boechera and miscanthus rhizosphere microbial communities from different US locations	Unplanted soil (control) microbial communities from North Carolina - M.Soil.2.old.190510	DOE Joint Genome Institute (JGI)	3300012484	Environmental	Terrestrial		Soil		soil		unplanted soil	89354989	243784	88945013	241679
3300012509	Metagenome	Permanent Draft	Arabidopsis, maize, boechera and miscanthus rhizosphere microbial communities from different US locations	Unplanted soil (control) microbial communities from North Carolina - M.Soil.8.old.080610_6	DOE Joint Genome Institute (JGI)	3300012509	Environmental	Terrestrial		Soil		soil		unplanted soil	158887335	421523	158321719	418496
3300012496	Metagenome	Permanent Draft	Arabidopsis, maize, boechera and miscanthus rhizosphere microbial communities from different US locations	Unplanted soil (control) microbial communities from North Carolina - M.Soil.4.yng.090610	DOE Joint Genome Institute (JGI)	3300012496	Environmental	Terrestrial		Soil		unplanted soil		unplanted soil	109606572	296408	109124397	293950
3300012511	Metagenome	Permanent Draft	Arabidopsis, maize, boechera and miscanthus rhizosphere microbial communities from different US locations	Unplanted soil (control) microbial communities from North Carolina - M.Soil.8.old.080610_10	DOE Joint Genome Institute (JGI)	3300012511	Environmental	Terrestrial		Soil		soil		unplanted soil	172460209	453618	171914727	450574
3300012501	Metagenome	Permanent Draft	Arabidopsis, maize, boechera and miscanthus rhizosphere microbial communities from different US locations	Unplanted soil (control) microbial communities from North Carolina - M.Soil.4.yng.170610	DOE Joint Genome Institute (JGI)	3300012501	Environmental	Terrestrial		Soil		unplanted soil		unplanted soil	132863323	352020	132353790	349360
3300012489	Metagenome	Permanent Draft	Arabidopsis, maize, boechera and miscanthus rhizosphere microbial communities from different US locations	Unplanted soil (control) microbial communities from North Carolina - M.Soil.5.yng.040610	DOE Joint Genome Institute (JGI)	3300012489	Environmental	Terrestrial		Soil		unplanted soil		unplanted soil	97416919	260757	96963687	258478
3300012479	Metagenome	Permanent Draft	Arabidopsis, maize, boechera and miscanthus rhizosphere microbial communities from different US locations	Unplanted soil (control) microbial communities from North Carolina - M.Soil.1.yng.030610	DOE Joint Genome Institute (JGI)	3300012479	Environmental	Terrestrial		Soil		unplanted soil		unplanted soil	76441298	209084	76109755	207422
3300005513	Metagenome	Permanent Draft	Arabidopsis, maize, boechera and miscanthus rhizosphere microbial communities from different US locations	Combined assembly of arab plate scrape CL_Cvi (Combined Assembly)	DOE Joint Genome Institute (JGI)	3300005513	Environmental	Terrestrial							790937801	1550966	790028544	1541786
3300005515	Metagenome	Permanent Draft	Arabidopsis, maize, boechera and miscanthus rhizosphere microbial communities from different US locations	Combined assembly of arab plate scrape MF_Cvi (Combined Assembly)	DOE Joint Genome Institute (JGI)	3300005515	Environmental	Terrestrial							2131587156	4460455	2129678161	4439645
3300005511	Metagenome	Permanent Draft	Arabidopsis, maize, boechera and miscanthus rhizosphere microbial communities from different US locations	Combined assembly of arab plate scrape MF_Col (Combined Assembly)	DOE Joint Genome Institute (JGI)	3300005511	Environmental	Terrestrial							2241371899	4871363	2239465729	4850122
3300005519	Metagenome	Permanent Draft	Arabidopsis, maize, boechera and miscanthus rhizosphere microbial communities from different US locations	Combined assembly of arab plate scrape CL_Col (Combined Assembly)	DOE Joint Genome Institute (JGI)	3300005519	Environmental	Terrestrial							956482038	1821432	955491021	1811107
3300006642	Metagenome	Permanent Draft	Arctic peat soil microbial communities from the Barrow Environmental Observatory site, Barrow, Alaska, USA	Arctic peat soil microbial communities from the Barrow Environmental Observatory site, Barrow, Alaska, USA - NGEE PermafrostAB12-D	DOE Joint Genome Institute (JGI)	3300006642	Environmental	Terrestrial	Unclassified	Soil		Arctic peat soil		Peat soil	1710724714	5190695	1707848172	5169679
3300001384	Metagenome	Permanent Draft	Arctic peat soil microbial communities from the Barrow Environmental Observatory site, Barrow, Alaska, USA	Arctic peat soil from Barrow, Alaska - NGEE Surface sample 53-3 shallow-072012 (NGEE Surface sample 53-3 shallow-072012, ASSEMBLY_DATE=20130514)	DOE Joint Genome Institute (JGI)	3300001384	Environmental	Terrestrial	Unclassified	Soil		Arctic peat soil		Barrow Environmental Observatory site, Barrow, Alaska	58832366	149871	58676044	148987
3300006950	Metagenome	Permanent Draft	Arctic peat soil microbial communities from the Barrow Environmental Observatory site, Barrow, Alaska, USA	Arctic peat soil microbial communities from the Barrow Environmental Observatory site, Barrow, Alaska, USA - NGEE Permafrost154B-one	DOE Joint Genome Institute (JGI)	3300006950	Environmental	Terrestrial	Unclassified	Soil		Arctic peat soil		Peat soil	1728384265	5628134	1725406701	5605718
3300006636	Metagenome	Permanent Draft	Arctic peat soil microbial communities from the Barrow Environmental Observatory site, Barrow, Alaska, USA	Arctic peat soil microbial communities from the Barrow Environmental Observatory site, Barrow, Alaska, USA - NGEE Permafrost154B-two	DOE Joint Genome Institute (JGI)	3300006636	Environmental	Terrestrial	Unclassified	Soil		Arctic peat soil		Peat soil	444898215	1457463	443968300	1450988
3300001400	Metagenome	Permanent Draft	Arctic peat soil microbial communities from the Barrow Environmental Observatory site, Barrow, Alaska, USA	Arctic peat soil from Barrow, Alaska - NGEE Surface sample 415-3 deep-072012 (NGEE Surface sample 415-3 deep-072012, ASSEMBLY_DATE=20130516)	DOE Joint Genome Institute (JGI)	3300001400	Environmental	Terrestrial	Unclassified	Soil		Arctic peat soil		Barrow Environmental Observatory site, Barrow, Alaska	26755785	81465	26590706	80917
3300001407	Metagenome	Permanent Draft	Arctic peat soil microbial communities from the Barrow Environmental Observatory site, Barrow, Alaska, USA	Arctic peat soil from Barrow, Alaska - NGEE Surface sample 210 shallow-092012 (NGEE Surface sample 210 shallow-092012, ASSEMBLY_DATE=20130516)	DOE Joint Genome Institute (JGI)	3300001407	Environmental	Terrestrial	Unclassified	Soil		Arctic peat soil		Barrow Environmental Observatory site, Barrow, Alaska	49110769	111653	48964762	110938
3300001449	Metagenome	Permanent Draft	Arctic peat soil microbial communities from the Barrow Environmental Observatory site, Barrow, Alaska, USA	Arctic peat soil from Barrow, Alaska - NGEE Surface sample F53-3 shallow (NGEE Surface sample F53-3 shallow, ASSEMBLY_DATE=20130516)	DOE Joint Genome Institute (JGI)	3300001449	Environmental	Terrestrial	Unclassified	Soil		Arctic peat soil		Barrow Environmental Observatory site, Barrow, Alaska	90618094	215475	90376857	214155
3300001408	Metagenome	Permanent Draft	Arctic peat soil microbial communities from the Barrow Environmental Observatory site, Barrow, Alaska, USA	Arctic peat soil from Barrow, Alaska - NGEE Surface sample F52-2 deep-092012 (NGEE Surface sample F52-2 deep-092012, ASSEMBLY_DATE=20130514)	DOE Joint Genome Institute (JGI)	3300001408	Environmental	Terrestrial	Unclassified	Soil		Arctic peat soil		Barrow Environmental Observatory site, Barrow, Alaska	163096863	393210	162668277	390357
3300001401	Metagenome	Permanent Draft	Arctic peat soil microbial communities from the Barrow Environmental Observatory site, Barrow, Alaska, USA	Arctic peat soil from Barrow, Alaska - NGEE Surface sample 53-3 deep-072012 (NGEE Surface sample 53-3 deep-072012, ASSEMBLY_DATE=20130516)	DOE Joint Genome Institute (JGI)	3300001401	Environmental	Terrestrial	Unclassified	Soil		Arctic peat soil		Barrow Environmental Observatory site, Barrow, Alaska	137234926	327474	136915453	325216
3300001413	Metagenome	Permanent Draft	Arctic peat soil microbial communities from the Barrow Environmental Observatory site, Barrow, Alaska, USA	Arctic peat soil from Barrow, Alaska - NGEE Surface sample 415-1 shallow-072012 (NGEE Surface sample 415-1 shallow-072012, ASSEMBLY_DATE=20130514)	DOE Joint Genome Institute (JGI)	3300001413	Environmental	Terrestrial	Unclassified	Soil		Arctic peat soil		Barrow Environmental Observatory site, Barrow, Alaska	46943126	138719	46795147	138006
3300006638	Metagenome	Permanent Draft	Arctic peat soil microbial communities from the Barrow Environmental Observatory site, Barrow, Alaska, USA	Arctic peat soil microbial communities from the Barrow Environmental Observatory site, Barrow, Alaska, USA - NGEE PermafrostL2-A	DOE Joint Genome Institute (JGI)	3300006638	Environmental	Terrestrial	Unclassified	Soil		Arctic peat soil		Peat soil	1329600005	3349557	1327026274	3330350
3300001869	Metagenome	Permanent Draft	Arctic peat soil microbial communities from the Barrow Environmental Observatory site, Barrow, Alaska, USA	Arctic peat soil from Barrow, Alaska - Barrow Graham LP Incubations 11-33A (Barrow Graham LP Incubations 11-33A, ASSEMBLY_DATE=20130927)	DOE Joint Genome Institute (JGI)	3300001869	Environmental	Terrestrial	Unclassified	Soil		Arctic peat soil		Barrow, Alaska, USA	214654460	393208	214131926	389569
3300002569	Metagenome	Permanent Draft	Arctic peat soil microbial communities from the Barrow Environmental Observatory site, Barrow, Alaska, USA	Arctic peat soil from Barrow, Alaska, USA - Barrow Graham LP Ref core NGADG0011-212 (Barrow Graham LP Ref core NGADG0011-212, ASSEMBLY_DATE=20140414)	DOE Joint Genome Institute (JGI)	3300002569	Environmental	Terrestrial	Unclassified	Soil		Arctic peat soil		Barrow Environmental Observatory site, Barrow, Alaska	402141283	875591	401266480	869249
3300001428	Metagenome	Permanent Draft	Arctic peat soil microbial communities from the Barrow Environmental Observatory site, Barrow, Alaska, USA	Arctic peat soil from Barrow, Alaska - NGEE Surface sample 415-3 deep-092012 (NGEE Surface sample 415-3 deep-092012, ASSEMBLY_DATE=20130523)	DOE Joint Genome Institute (JGI)	3300001428	Environmental	Terrestrial	Unclassified	Soil		Arctic peat soil		Barrow Environmental Observatory site, Barrow, Alaska	63437055	164125	63187654	162897
3300006055	Metagenome	Permanent Draft	Arctic peat soil microbial communities from the Barrow Environmental Observatory site, Barrow, Alaska, USA	Arctic peat soil from Barrow, Alaska - NGEE Surface sample 210-1 deep-072012	DOE Joint Genome Institute (JGI)	3300006055	Environmental	Terrestrial	Unclassified	Soil		Arctic peat soil		Barrow Environmental Observatory site, Barrow, Alaska	504076889	1039787	503323922	1034088
3300001423	Metagenome	Permanent Draft	Arctic peat soil microbial communities from the Barrow Environmental Observatory site, Barrow, Alaska, USA	Arctic peat soil from Barrow, Alaska - NGEE Surface sample 415-2 deep-092012 (NGEE Surface sample 415-2 deep-092012, ASSEMBLY_DATE=20130523)	DOE Joint Genome Institute (JGI)	3300001423	Environmental	Terrestrial	Unclassified	Soil		Arctic peat soil		Barrow Environmental Observatory site, Barrow, Alaska	62919518	172267	62700834	171102
3300003369	Metagenome	Permanent Draft	Arctic peat soil microbial communities from the Barrow Environmental Observatory site, Barrow, Alaska, USA	Arctic peat soil from Barrow, Alaska - Barrow Graham LP Incubations 002-22A (Arctic peat soil from Barrow, Alaska - Barrow Graham LP Incubations 002-22A, ASSEMBLY_DATE=20140826)	DOE Joint Genome Institute (JGI)	3300003369	Environmental	Terrestrial	Unclassified	Soil		Arctic peat soil			586138903	1294191	585046875	1286523
3300001870	Metagenome	Permanent Draft	Arctic peat soil microbial communities from the Barrow Environmental Observatory site, Barrow, Alaska, USA	Arctic peat soil from Barrow, Alaska - Barrow Graham LP Ref core NGADG0002-211 (Barrow Graham LP Ref core NGADG0002-211, ASSEMBLY_DATE=20130924)	DOE Joint Genome Institute (JGI)	3300001870	Environmental	Terrestrial	Unclassified	Soil		Arctic peat soil		Peat soil	233646878	516612	233056974	512781
3300002069	Metagenome	Permanent Draft	Arctic peat soil microbial communities from the Barrow Environmental Observatory site, Barrow, Alaska, USA	Barrow Graham LP Ref core NGADG0002-212 (Barrow Graham LP Ref core NGADG0002-212,NGADG0004-211, ASSEMBLY_DATE=20131010) (Barrow Graham LP Ref core NGADG0002-212,NGADG0004-211, ASSEMBLY_DATE=20131010)	DOE Joint Genome Institute	3300002069	Environmental	Terrestrial	Unclassified	Soil		Arctic peat soil		Barrow Environmental Observatory site, Barrow, Alaska, USA	642577143	1442928	641200103	1432657
3300001409	Metagenome	Permanent Draft	Arctic peat soil microbial communities from the Barrow Environmental Observatory site, Barrow, Alaska, USA	Arctic peat soil from Barrow, Alaska - NGEE Surface sample 53-1 deep-072012 (NGEE Surface sample 53-1 deep-072012, ASSEMBLY_DATE=20130514)	DOE Joint Genome Institute (JGI)	3300001409	Environmental	Terrestrial	Unclassified	Soil		Arctic peat soil		Barrow Environmental Observatory site, Barrow, Alaska	37572941	93424	37413588	92660
3300001412	Metagenome	Permanent Draft	Arctic peat soil microbial communities from the Barrow Environmental Observatory site, Barrow, Alaska, USA	Arctic peat soil from Barrow, Alaska - NGEE Surface sample 210-1 deep-072012 (NGEE Surface sample 210-1 deep-072012, ASSEMBLY_DATE=20130514)	DOE Joint Genome Institute (JGI)	3300001412	Environmental	Terrestrial	Unclassified	Soil		Arctic peat soil		Barrow Environmental Observatory site, Barrow, Alaska	116204062	257268	115938764	255614
3300001394	Metagenome	Permanent Draft	Arctic peat soil microbial communities from the Barrow Environmental Observatory site, Barrow, Alaska, USA	Arctic peat soil from Barrow, Alaska - NGEE Surface sample 210 deep-092012 (NGEE Surface sample 210 deep-092012, ASSEMBLY_DATE=20130514)	DOE Joint Genome Institute (JGI)	3300001394	Environmental	Terrestrial	Unclassified	Soil		Arctic peat soil		Barrow Environmental Observatory site, Barrow, Alaska	130203500	266127	129945294	264403
3300001868	Metagenome	Permanent Draft	Arctic peat soil microbial communities from the Barrow Environmental Observatory site, Barrow, Alaska, USA	Arctic peat soil from Barrow, Alaska - Barrow Graham LP Incubations 11-31A (Barrow Graham LP Incubations 11-31A, ASSEMBLY_DATE=20130924)	DOE Joint Genome Institute (JGI)	3300001868	Environmental	Terrestrial	Unclassified	Soil		Arctic peat soil		Barrow, Alaska, USA	250759903	448272	250149482	443923
3300001429	Metagenome	Permanent Draft	Arctic peat soil microbial communities from the Barrow Environmental Observatory site, Barrow, Alaska, USA	Arctic peat soil from Barrow, Alaska - NGEE Surface sample 415-3 shallow-092012 (NGEE Surface sample 415-3 shallow-092012, ASSEMBLY_DATE=20130523)	DOE Joint Genome Institute (JGI)	3300001429	Environmental	Terrestrial	Unclassified	Soil		Arctic peat soil		Barrow Environmental Observatory site, Barrow, Alaska	53974223	130360	53771262	129490
3300006795	Metagenome	Permanent Draft	Arctic peat soil microbial communities from the Barrow Environmental Observatory site, Barrow, Alaska, USA	Arctic peat soil microbial communities from the Barrow Environmental Observatory site, Barrow, Alaska, USA - NGEE PermafrostAB12-B	DOE Joint Genome Institute (JGI)	3300006795	Environmental	Terrestrial	Unclassified	Soil		Arctic peat soil		Peat soil	688576954	1338111	687406459	1329351
3300001454	Metagenome	Permanent Draft	Arctic peat soil microbial communities from the Barrow Environmental Observatory site, Barrow, Alaska, USA	Arctic peat soil from Barrow, Alaska - NGEE Surface sample F53-1 shallow-092012 (NGEE Surface sample F53-1 shallow-092012, ASSEMBLY_DATE=20130524)	DOE Joint Genome Institute (JGI)	3300001454	Environmental	Terrestrial	Unclassified	Soil		Arctic peat soil		Barrow Environmental Observatory site, Barrow, Alaska	77590028	218179	77345789	216943
3300002839	Metagenome	Permanent Draft	Arctic peat soil microbial communities from the Barrow Environmental Observatory site, Barrow, Alaska, USA	Arctic peat soil from Barrow, Alaska - Barrow Graham LP Incubations 11-31A and 11-33A (Combined assembly, ASSEMBLY_DATE=20140611) (Barrow Graham LP Incubations 11-33A/11-31A combined, ASSEMBLY_DATE=20140611)	DOE Joint Genome Institute	3300002839	Environmental	Terrestrial	Unclassified	Soil		Arctic peat soil		Barrow, Alaska, USA	340438145	607522	339653818	601685
3300001383	Metagenome	Permanent Draft	Arctic peat soil microbial communities from the Barrow Environmental Observatory site, Barrow, Alaska, USA	Arctic peat soil from Barrow, Alaska - NGEE Surface sample 210-2 shallow-092012 (NGEE Surface sample 210-2 shallow-092012, ASSEMBLY_DATE=20130509)	DOE Joint Genome Institute (JGI)	3300001383	Environmental	Terrestrial	Unclassified	Soil		Arctic peat soil		Barrow Environmental Observatory site, Barrow, Alaska	50485077	112524	50342887	111781
3300001415	Metagenome	Permanent Draft	Arctic peat soil microbial communities from the Barrow Environmental Observatory site, Barrow, Alaska, USA	Arctic peat soil from Barrow, Alaska - NGEE Surface sample 415-3 shallow-072012 (NGEE Surface sample 415-3 shallow-072012, ASSEMBLY_DATE=20130516)	DOE Joint Genome Institute (JGI)	3300001415	Environmental	Terrestrial	Unclassified	Soil		Arctic peat soil		Barrow Environmental Observatory site, Barrow, Alaska	9396342	24922	9205159	24357
3300001871	Metagenome	Permanent Draft	Arctic peat soil microbial communities from the Barrow Environmental Observatory site, Barrow, Alaska, USA	Arctic peat soil from Barrow, Alaska - Barrow Graham LP Ref core NGADG0004-311 (Barrow Graham LP Ref core NGADG0004-311, ASSEMBLY_DATE=20130924)	DOE Joint Genome Institute (JGI)	3300001871	Environmental	Terrestrial	Unclassified	Soil		Arctic peat soil			214665457	474712	214149104	470966
3300002068	Metagenome	Permanent Draft	Arctic peat soil microbial communities from the Barrow Environmental Observatory site, Barrow, Alaska, USA	Barrow Graham LP Ref core NGADG0004-212 (Barrow Graham LP Ref core NGADG0004-212,NGADG0011-311, ASSEMBLY_DATE=20131010) (Barrow Graham LP Ref core NGADG0004-212,NGADG0011-311, ASSEMBLY_DATE=20131010)	DOE Joint Genome Institute	3300002068	Environmental	Terrestrial	Unclassified	Soil		Arctic peat soil		Barrow Environmental Observatory site, Barrow, Alaska, USA	646179150	1460113	644735186	1449203
3300002551	Metagenome	Permanent Draft	Arctic peat soil microbial communities from the Barrow Environmental Observatory site, Barrow, Alaska, USA	Arctic peat soil from Barrow, Alaska - Barrow Graham LP Ref core NGADG0011-211 (Barrow Graham LP Ref core NGADG0011-211, ASSEMBLY_DATE=20140416)	DOE Joint Genome Institute (JGI)	3300002551	Environmental	Terrestrial	Unclassified	Soil		Arctic peat soil		Barrow Environmental Observatory site, Barrow, Alaska	167693799	373251	167267924	370578
3300002563	Metagenome	Permanent Draft	Arctic peat soil microbial communities from the Barrow Environmental Observatory site, Barrow, Alaska, USA	Arctic peat soil from Barrow, Alaska - Barrow Graham LP Ref core NGADG0011-312 (Barrow Graham LP Ref core NGADG0011-312, ASSEMBLY_DATE=20140415)	DOE Joint Genome Institute (JGI)	3300002563	Environmental	Terrestrial	Unclassified	Soil		Arctic peat soil			324880457	680263	324191927	675014
3300001453	Metagenome	Permanent Draft	Arctic peat soil microbial communities from the Barrow Environmental Observatory site, Barrow, Alaska, USA	Arctic peat soil from Barrow, Alaska - NGEE Surface sample 415-1 deep-092012 (NGEE Surface sample 415-1 deep-092012, ASSEMBLY_DATE=20130524)	DOE Joint Genome Institute (JGI)	3300001453	Environmental	Terrestrial	Unclassified	Soil		Arctic peat soil		Barrow Environmental Observatory site, Barrow, Alaska	57862685	142040	57639327	140918
3300006949	Metagenome	Permanent Draft	Arctic peat soil microbial communities from the Barrow Environmental Observatory site, Barrow, Alaska, USA	Arctic peat soil microbial communities from the Barrow Environmental Observatory site, Barrow, Alaska, USA - NGEE Permafrost159B-16B	DOE Joint Genome Institute (JGI)	3300006949	Environmental	Terrestrial	Unclassified	Soil		Arctic peat soil		Peat soil	781410680	2637668	779985151	2627254
3300001427	Metagenome	Permanent Draft	Arctic peat soil microbial communities from the Barrow Environmental Observatory site, Barrow, Alaska, USA	Arctic peat soil from Barrow, Alaska - NGEE Surface sample 415-2 shallow-092012 (NGEE Surface sample 415-2 shallow-092012, ASSEMBLY_DATE=20130523)	DOE Joint Genome Institute (JGI)	3300001427	Environmental	Terrestrial	Unclassified	Soil		Arctic peat soil		Barrow Environmental Observatory site, Barrow, Alaska	60954226	134715	60757305	133783
3300002347	Metagenome	Permanent Draft	Arctic peat soil microbial communities from the Barrow Environmental Observatory site, Barrow, Alaska, USA	Arctic peat soil from Barrow, Alaska - NGEE Surface sample 415-1 deep-072012 (NGEE Surface samples 415 (1, 2, 3 deep-072012) AP id is 1030520, ASSEMBLY_DATE=20131219) (NGEE Surface samples 415 (1, 2, 3 deep-072012) AP id is 1030520, ASSEMBLY_DATE=20131219)	DOE Joint Genome Institute	3300002347	Environmental	Terrestrial	Unclassified	Soil		Arctic peat soil		Barrow Environmental Observatory site, Barrow, Alaska	197840476	519668	197217596	516495
3300001403	Metagenome	Permanent Draft	Arctic peat soil microbial communities from the Barrow Environmental Observatory site, Barrow, Alaska, USA	Arctic peat soil from Barrow, Alaska - NGEE Surface sample F53-2 shallow-092012 (NGEE Surface sample F53-2 shallow-092012, ASSEMBLY_DATE=20130514)	DOE Joint Genome Institute (JGI)	3300001403	Environmental	Terrestrial	Unclassified	Soil		Arctic peat soil		Barrow Environmental Observatory site, Barrow, Alaska	88826087	220246	88552470	218783
3300001414	Metagenome	Permanent Draft	Arctic peat soil microbial communities from the Barrow Environmental Observatory site, Barrow, Alaska, USA	Arctic peat soil from Barrow, Alaska - NGEE Surface sample 210-1 shallow-072012 (NGEE Surface sample 210-1 shallow-072012, ASSEMBLY_DATE=20130514)	DOE Joint Genome Institute (JGI)	3300001414	Environmental	Terrestrial	Unclassified	Soil		Arctic peat soil		Barrow Environmental Observatory site, Barrow, Alaska	33167563	101061	33028607	100445
3300002103	Metagenome	Permanent Draft	Arctic peat soil microbial communities from the Barrow Environmental Observatory site, Barrow, Alaska, USA	Arctic peat soil from Barrow, Alaska - Barrow Graham LP Incubations 11-33A (Barrow Graham LP Incubations 11-33A, ASSEMBLY_DATE=20131117)	DOE Joint Genome Institute (JGI)	3300002103	Environmental	Terrestrial	Unclassified	Soil		Arctic peat soil		Barrow, Alaska, USA	219931192	432064	219391351	428234
3300002564	Metagenome	Permanent Draft	Arctic peat soil microbial communities from the Barrow Environmental Observatory site, Barrow, Alaska, USA	Arctic peat soil from Barrow, Alaska - Barrow Graham LP Ref core NGADG0004-312 (Barrow Graham LP Ref core NGADG0004-312, ASSEMBLY_DATE=20140414)	DOE Joint Genome Institute (JGI)	3300002564	Environmental	Terrestrial	Unclassified	Soil		Arctic peat soil		Barrow Environmental Observatory site, Barrow, Alaska	309226750	637441	308620927	632309
3300001398	Metagenome	Permanent Draft	Arctic peat soil microbial communities from the Barrow Environmental Observatory site, Barrow, Alaska, USA	Arctic peat soil from Barrow, Alaska - NGEE Surface sample F53-3 deep-092012 (NGEE Surface sample F53-3 deep-092012, ASSEMBLY_DATE=20130516)	DOE Joint Genome Institute (JGI)	3300001398	Environmental	Terrestrial	Unclassified	Soil		Arctic peat soil		Barrow Environmental Observatory site, Barrow, Alaska	205978626	453243	205491113	449753
3300002986	Metagenome	Permanent Draft	Arctic peat soil microbial communities from the Barrow Environmental Observatory site, Barrow, Alaska, USA	Arctic peat soil from Barrow, Alaska - Barrow Graham LP Incubations 004-31A (Arctic peat soil from Barrow, Alaska - Barrow Graham LP Incubations 004-31A, ASSEMBLY_DATE=20140723)	DOE Joint Genome Institute (JGI)	3300002986	Environmental	Terrestrial	Unclassified	Soil		Arctic peat soil			229709800	421673	229220538	417905
3300002183	Metagenome	Permanent Draft	Arctic peat soil microbial communities from the Barrow Environmental Observatory site, Barrow, Alaska, USA	Arctic peat soil from Barrow, Alaska - Barrow Graham LP Incubations 011-22A (Barrow Graham LP Incubations 011-22A, ASSEMBLY_DATE=20140112)	DOE Joint Genome Institute (JGI)	3300002183	Environmental	Terrestrial	Unclassified	Soil		Arctic peat soil		Barrow Environmental Observatory site, Barrow, Alaska	321726994	766307	320877957	760534
3300001402	Metagenome	Permanent Draft	Arctic peat soil microbial communities from the Barrow Environmental Observatory site, Barrow, Alaska, USA	Arctic peat soil from Barrow, Alaska - NGEE Surface sample 210-3 deep-092012 (NGEE Surface sample 210-3 deep-092012, ASSEMBLY_DATE=20130514)	DOE Joint Genome Institute (JGI)	3300001402	Environmental	Terrestrial	Unclassified	Soil		Arctic peat soil		Barrow Environmental Observatory site, Barrow, Alaska	136248588	283926	135969686	282030
3300001399	Metagenome	Permanent Draft	Arctic peat soil microbial communities from the Barrow Environmental Observatory site, Barrow, Alaska, USA	Arctic peat soil from Barrow, Alaska - NGEE Surface sample 210-3 shallow-072012 (NGEE Surface sample 210-3 shallow-072012, ASSEMBLY_DATE=20130514)	DOE Joint Genome Institute (JGI)	3300001399	Environmental	Terrestrial	Unclassified	Soil		Arctic peat soil		Barrow Environmental Observatory site, Barrow, Alaska	12281009	40254	12198446	39995
3300002550	Metagenome	Permanent Draft	Arctic peat soil microbial communities from the Barrow Environmental Observatory site, Barrow, Alaska, USA	Arctic peat soil from Barrow, Alaska - Barrow Graham LP Ref core NGADG0004-211 (Barrow Graham LP Ref core NGADG0004-211, ASSEMBLY_DATE=20140414)	DOE Joint Genome Institute (JGI)	3300002550	Environmental	Terrestrial	Unclassified	Soil		Arctic peat soil		Barrow Environmental Observatory site, Barrow, Alaska	357149907	754357	356215361	747861
3300001417	Metagenome	Permanent Draft	Arctic peat soil microbial communities from the Barrow Environmental Observatory site, Barrow, Alaska, USA	Arctic peat soil from Barrow, Alaska - NGEE Surface sample 210-3 shallow-092012 (NGEE Surface sample 210-3 shallow-092012, ASSEMBLY_DATE=20130514)	DOE Joint Genome Institute (JGI)	3300001417	Environmental	Terrestrial	Unclassified	Soil		Arctic peat soil		Barrow Environmental Observatory site, Barrow, Alaska	64153891	181973	63962256	181013
3300001410	Metagenome	Permanent Draft	Arctic peat soil microbial communities from the Barrow Environmental Observatory site, Barrow, Alaska, USA	Arctic peat soil from Barrow, Alaska - NGEE Surface sample 415-1 deep-072012 (NGEE Surface sample 415-1 deep-072012, ASSEMBLY_DATE=20130516)	DOE Joint Genome Institute (JGI)	3300001410	Environmental	Terrestrial	Unclassified	Soil		Arctic peat soil		Barrow Environmental Observatory site, Barrow, Alaska	66545301	186033	66280340	184746
3300002565	Metagenome	Permanent Draft	Arctic peat soil microbial communities from the Barrow Environmental Observatory site, Barrow, Alaska, USA	Arctic peat soil from Barrow, Alaska - Barrow Graham LP Ref core NGADG0011-311 (Barrow Graham LP Ref core NGADG0011-311, ASSEMBLY_DATE=20140415)	DOE Joint Genome Institute (JGI)	3300002565	Environmental	Terrestrial	Unclassified	Soil		Arctic peat soil		Barrow Environmental Observatory site, Barrow, Alaska	274202369	590858	273610528	586457
3300001452	Metagenome	Permanent Draft	Arctic peat soil microbial communities from the Barrow Environmental Observatory site, Barrow, Alaska, USA	Arctic peat soil from Barrow, Alaska - NGEE Surface sample F53-1 deep-092012 (NGEE Surface sample F53-1 deep-092012, ASSEMBLY_DATE=20130523)	DOE Joint Genome Institute (JGI)	3300001452	Environmental	Terrestrial	Unclassified	Soil		Arctic peat soil		Barrow Environmental Observatory site, Barrow, Alaska	95606249	256696	95346234	255281
3300009010	Metagenome	Permanent Draft	Arctic peat soil microbial communities from the Barrow Environmental Observatory site, Barrow, Alaska, USA	Arctic peat soil microbial communities from the Barrow Environmental Observatory site, Barrow, Alaska, USA - NGEE PermafrostAB136-I	DOE Joint Genome Institute (JGI)	3300009010	Environmental	Terrestrial	Unclassified	Soil		Arctic peat soil		Peat soil	70790116	159718	70515352	158293
3300006972	Metagenome	Permanent Draft	Arctic peat soil microbial communities from the Barrow Environmental Observatory site, Barrow, Alaska, USA	Arctic peat soil microbial communities from the Barrow Environmental Observatory site, Barrow, Alaska, USA - NGEE PermafrostAB136-A	DOE Joint Genome Institute (JGI)	3300006972	Environmental	Terrestrial	Unclassified	Soil		Arctic peat soil		Peat soil	195625224	415677	195034275	412220
3300001416	Metagenome	Permanent Draft	Arctic peat soil microbial communities from the Barrow Environmental Observatory site, Barrow, Alaska, USA	Arctic peat soil from Barrow, Alaska - NGEE Surface sample 210-2 shallow-072012 (NGEE Surface sample 210-2 shallow-072012, ASSEMBLY_DATE=20130514)	DOE Joint Genome Institute (JGI)	3300001416	Environmental	Terrestrial	Unclassified	Soil		Arctic peat soil		Barrow Environmental Observatory site, Barrow, Alaska	24009631	77111	23863086	76605
3300002066	Metagenome	Permanent Draft	Arctic peat soil microbial communities from the Barrow Environmental Observatory site, Barrow, Alaska, USA	Barrow Graham LP Ref core NGADG0002-211 (Barrow Graham LP Ref core NGADG0002-211,NGADG0004-311, ASSEMBLY_DATE=20131004) (Barrow Graham LP Ref core NGADG0002-211,NGADG0004-311, ASSEMBLY_DATE=20131004)	DOE Joint Genome Institute	3300002066	Environmental	Terrestrial	Unclassified	Soil		Arctic peat soil		Peat soil	440192429	1019161	439184815	1011827
3300001385	Metagenome	Permanent Draft	Arctic peat soil microbial communities from the Barrow Environmental Observatory site, Barrow, Alaska, USA	Arctic peat soil from Barrow, Alaska - NGEE Surface sample 210-2 deep-092012 (NGEE Surface sample 210-2 deep-092012, ASSEMBLY_DATE=20130516)	DOE Joint Genome Institute (JGI)	3300001385	Environmental	Terrestrial	Unclassified	Soil		Arctic peat soil		Barrow Environmental Observatory site, Barrow, Alaska	116159710	244382	115917936	242812
3300002072	Metagenome	Permanent Draft	Arctic peat soil microbial communities from the Barrow Environmental Observatory site, Barrow, Alaska, USA	Barrow Graham LP Ref core NGADG0011-211 (Barrow Graham LP Ref core NGADG0011-211,NGADG0004-312, ASSEMBLY_DATE=20131005) (Barrow Graham LP Ref core NGADG0011-211,NGADG0004-312, ASSEMBLY_DATE=20131005)	DOE Joint Genome Institute	3300002072	Environmental	Terrestrial	Unclassified	Soil		Arctic peat soil		Barrow Environmental Observatory site, Barrow, Alaska	458007057	1032774	457086664	1025521
3300006619	Metagenome	Permanent Draft	Arctic peat soil microbial communities from the Barrow Environmental Observatory site, Barrow, Alaska, USA	Arctic peat soil microbial communities from the Barrow Environmental Observatory site, Barrow, Alaska, USA - NGEE Permafrost159B-4B	DOE Joint Genome Institute (JGI)	3300006619	Environmental	Terrestrial	Unclassified	Soil		Arctic peat soil		Peat soil	125601434	455434	125312287	453571
3300001396	Metagenome	Permanent Draft	Arctic peat soil microbial communities from the Barrow Environmental Observatory site, Barrow, Alaska, USA	Arctic peat soil from Barrow, Alaska - NGEE Surface sample 210-2 deep-072012 (NGEE Surface sample 210-2 deep-072012, ASSEMBLY_DATE=20130514)	DOE Joint Genome Institute (JGI)	3300001396	Environmental	Terrestrial	Unclassified	Soil		Arctic peat soil		Barrow Environmental Observatory site, Barrow, Alaska	99463914	232680	99276819	231452
3300001404	Metagenome	Permanent Draft	Arctic peat soil microbial communities from the Barrow Environmental Observatory site, Barrow, Alaska, USA	Arctic peat soil from Barrow, Alaska - NGEE Surface sample 415-2 deep-072012 (NGEE Surface sample 415-2 deep-072012, ASSEMBLY_DATE=20130514)	DOE Joint Genome Institute (JGI)	3300001404	Environmental	Terrestrial	Unclassified	Soil		Arctic peat soil		Barrow Environmental Observatory site, Barrow, Alaska	51947787	124376	51756171	123567
3300001411	Metagenome	Permanent Draft	Arctic peat soil microbial communities from the Barrow Environmental Observatory site, Barrow, Alaska, USA	Arctic peat soil from Barrow, Alaska - NGEE Surface sample 415-2 shallow-072012 (NGEE Surface sample 415-2 shallow-072012, ASSEMBLY_DATE=20130516)	DOE Joint Genome Institute (JGI)	3300001411	Environmental	Terrestrial	Unclassified	Soil		Arctic peat soil		Barrow Environmental Observatory site, Barrow, Alaska	14067771	43233	13893162	42701
3300002515	Metagenome	Permanent Draft	Arctic peat soil microbial communities from the Barrow Environmental Observatory site, Barrow, Alaska, USA	Arctic peat soil from Barrow, Alaska - Barrow Graham LP Incubations 011-21A (Arctic peat soil from Barrow, Alaska - Barrow Graham LP Incubations 011-21A, ASSEMBLY_DATE=20140327)	DOE Joint Genome Institute (JGI)	3300002515	Environmental	Terrestrial	Unclassified	Soil		Arctic peat soil		Barrow Environmental Observatory site, Barrow, Alaska, USA	325064173	701131	324231247	695474
3300002549	Metagenome	Permanent Draft	Arctic peat soil microbial communities from the Barrow Environmental Observatory site, Barrow, Alaska, USA	Arctic peat soil from Barrow, Alaska - Barrow Graham LP Ref core NGADG0002-212 (Barrow Graham LP Ref core NGADG0002-212, ASSEMBLY_DATE=20140414)	DOE Joint Genome Institute (JGI)	3300002549	Environmental	Terrestrial	Unclassified	Soil		Arctic peat soil		Barrow Environmental Observatory site, Barrow, Alaska, USA	319134597	684873	318512897	680354
3300002071	Metagenome	Permanent Draft	Arctic peat soil microbial communities from the Barrow Environmental Observatory site, Barrow, Alaska, USA	Barrow Graham LP Ref core NGADG0011-312 (Barrow Graham LP Ref core NGADG0011-312,NGADG0011-212, ASSEMBLY_DATE=20131010) (Barrow Graham LP Ref core NGADG0011-312,NGADG0011-212, ASSEMBLY_DATE=20131010)	DOE Joint Genome Institute	3300002071	Environmental	Terrestrial	Unclassified	Soil		Arctic peat soil			675463508	1537138	674100285	1526607
3300002101	Metagenome	Permanent Draft	Arctic peat soil microbial communities from the Barrow Environmental Observatory site, Barrow, Alaska, USA	Arctic peat soil from Barrow, Alaska - Barrow Graham LP Incubations 11-31A (Barrow Graham LP Incubations 11-31A, ASSEMBLY_DATE=20131117)	DOE Joint Genome Institute (JGI)	3300002101	Environmental	Terrestrial	Unclassified	Soil		Arctic peat soil		Barrow, Alaska, USA	255476612	486805	254854777	482328
3300001424	Metagenome	Permanent Draft	Arctic peat soil microbial communities from the Barrow Environmental Observatory site, Barrow, Alaska, USA	Arctic peat soil from Barrow, Alaska - NGEE Surface sample 415-1 shallow-092012 (NGEE Surface sample 415-1 shallow-092012, ASSEMBLY_DATE=20130523)	DOE Joint Genome Institute (JGI)	3300001424	Environmental	Terrestrial	Unclassified	Soil		Arctic peat soil		Barrow Environmental Observatory site, Barrow, Alaska	33220061	82962	33060598	82312
3300006635	Metagenome	Permanent Draft	Arctic peat soil microbial communities from the Barrow Environmental Observatory site, Barrow, Alaska, USA	Arctic peat soil microbial communities from the Barrow Environmental Observatory site, Barrow, Alaska, USA - NGEE Permafrost154B-three	DOE Joint Genome Institute (JGI)	3300006635	Environmental	Terrestrial	Unclassified	Soil		Arctic peat soil		Peat soil	84044969	305389	83851477	304090
3300001406	Metagenome	Permanent Draft	Arctic peat soil microbial communities from the Barrow Environmental Observatory site, Barrow, Alaska, USA	Arctic peat soil from Barrow, Alaska - NGEE Surface sample 53-2 deep-072012 (NGEE Surface sample 53-2 deep-072012, ASSEMBLY_DATE=20130514)	DOE Joint Genome Institute (JGI)	3300001406	Environmental	Terrestrial	Unclassified	Soil		Arctic peat soil		Barrow Environmental Observatory site, Barrow, Alaska	39935176	108972	39788844	108237
3300002179	Metagenome	Permanent Draft	Arctic peat soil microbial communities from the Barrow Environmental Observatory site, Barrow, Alaska, USA	Arctic peat soil from Barrow, Alaska - Barrow Graham LP Incubations 004-21A (Barrow Graham LP Incubations 004-21A, ASSEMBLY_DATE=20140112)	DOE Joint Genome Institute (JGI)	3300002179	Environmental	Terrestrial	Unclassified	Soil		Arctic peat soil		Barrow Environmental Observatory site, Barrow, Alaska	268783607	597209	268045446	592002
3300006792	Metagenome	Permanent Draft	Arctic peat soil microbial communities from the Barrow Environmental Observatory site, Barrow, Alaska, USA	Arctic peat soil microbial communities from the Barrow Environmental Observatory site, Barrow, Alaska, USA - NGEE PermafrostL1-D	DOE Joint Genome Institute (JGI)	3300006792	Environmental	Terrestrial	Unclassified	Soil		Arctic peat soil		Peat soil	449806005	900033	448641588	892313
3300001405	Metagenome	Permanent Draft	Arctic peat soil microbial communities from the Barrow Environmental Observatory site, Barrow, Alaska, USA	Arctic peat soil from Barrow, Alaska - NGEE Surface sample 53-1 shallow-072012 (NGEE Surface sample 53-1 shallow-072012, ASSEMBLY_DATE=20130514)	DOE Joint Genome Institute (JGI)	3300001405	Environmental	Terrestrial	Unclassified	Soil		Arctic peat soil		Barrow Environmental Observatory site, Barrow, Alaska	37411250	109547	37266355	108868
3300001418	Metagenome	Permanent Draft	Arctic peat soil microbial communities from the Barrow Environmental Observatory site, Barrow, Alaska, USA	Arctic peat soil from Barrow, Alaska - NGEE Surface sample 53-2 shallow-072012 (NGEE Surface sample 53-2 shallow-072012, ASSEMBLY_DATE=20130514)	DOE Joint Genome Institute (JGI)	3300001418	Environmental	Terrestrial	Unclassified	Soil		Arctic peat soil		Barrow Environmental Observatory site, Barrow, Alaska	74727251	185141	74521391	184038
3300006936	Metagenome	Permanent Draft	Arctic peat soil microbial communities from the Barrow Environmental Observatory site, Barrow, Alaska, USA	Arctic peat soil microbial communities from the Barrow Environmental Observatory site, Barrow, Alaska, USA - NGEE PermafrostL2-G	DOE Joint Genome Institute (JGI)	3300006936	Environmental	Terrestrial	Unclassified	Soil		Arctic peat soil		Peat soil	13859654	58559	13805121	58214
3300002538	Metagenome	Permanent Draft	Arctic peat soil microbial communities from the Barrow Environmental Observatory site, Barrow, Alaska, USA	Arctic peat soil from Barrow, Alaska - Barrow Graham LP Ref core NGADG0004-212 (Barrow Graham LP Ref core NGADG0004-212, ASSEMBLY_DATE=20140414)	DOE Joint Genome Institute (JGI)	3300002538	Environmental	Terrestrial	Unclassified	Soil		Arctic peat soil		Barrow Environmental Observatory site, Barrow, Alaska, USA	420728427	875414	419621382	867685
3300002989	Metagenome	Permanent Draft	Arctic peat soil microbial communities from the Barrow Environmental Observatory site, Barrow, Alaska, USA	Arctic peat soil from Barrow, Alaska - Barrow Graham LP Incubations 004-32A (Arctic peat soil from Barrow, Alaska - Barrow Graham LP Incubations 004-32A, ASSEMBLY_DATE=20140723)	DOE Joint Genome Institute (JGI)	3300002989	Environmental	Terrestrial	Unclassified	Soil		Arctic peat soil			230462575	433131	229952891	429165
3300006640	Metagenome	Permanent Draft	Arctic peat soil microbial communities from the Barrow Environmental Observatory site, Barrow, Alaska, USA	Arctic peat soil microbial communities from the Barrow Environmental Observatory site, Barrow, Alaska, USA - NGEE Permafrost305-11B	DOE Joint Genome Institute (JGI)	3300006640	Environmental	Terrestrial	Unclassified	Soil		Arctic peat soil		Peat soil	1069528547	3746833	1067549927	3732898
3300001397	Metagenome	Permanent Draft	Arctic peat soil microbial communities from the Barrow Environmental Observatory site, Barrow, Alaska, USA	Arctic peat soil from Barrow, Alaska - NGEE Surface sample 210-3 deep-072012 (NGEE Surface sample 210-3 deep-072012, ASSEMBLY_DATE=20130514)	DOE Joint Genome Institute (JGI)	3300001397	Environmental	Terrestrial	Unclassified	Soil		Arctic peat soil		Barrow Environmental Observatory site, Barrow, Alaska	104588010	224553	104350614	223040
3300002162	Metagenome	Permanent Draft	Arctic peat soil microbial communities from the Barrow Environmental Observatory site, Barrow, Alaska, USA	Arctic peat soil from Barrow, Alaska - Barrow Graham LP Incubations 002-21A (Barrow Graham LP Incubations 002-21A, ASSEMBLY_DATE=20140105)	DOE Joint Genome Institute (JGI)	3300002162	Environmental	Terrestrial	Unclassified	Soil		Arctic peat soil			203781626	505289	203163793	501703
3300010341	Metagenome	Permanent Draft	Bog forest soil microbial communities from Calvert Island, British Columbia, Canada	Bog forest soil microbial communities from Calvert Island, British Columbia, Canada - Bog Forest MetaG ECP23OM2	DOE Joint Genome Institute (JGI)	3300010341	Environmental	Terrestrial	Wetlands	Soil		Bog forest soil			1731263930	3369782	1728821600	3349176
3300010339	Metagenome	Permanent Draft	Bog forest soil microbial communities from Calvert Island, British Columbia, Canada	Bog forest soil microbial communities from Calvert Island, British Columbia, Canada - Bog Forest MetaG ECP23OM3	DOE Joint Genome Institute (JGI)	3300010339	Environmental	Terrestrial	Wetlands	Soil		Bog forest soil			1514286980	2954274	1512183983	2936368
3300010343	Metagenome	Permanent Draft	Bog forest soil microbial communities from Calvert Island, British Columbia, Canada	Bog forest soil microbial communities from Calvert Island, British Columbia, Canada - Bog Forest MetaG ECP23OM1	DOE Joint Genome Institute (JGI)	3300010343	Environmental	Terrestrial	Wetlands	Soil		Bog forest soil			1844159588	3693823	1841392612	3670552
3300004092	Metagenome	Permanent Draft	Bog forest soil microbial communities from Calvert Island, British Columbia, Canada	Coassembly of ECP03_0M1, ECP03_OM2, ECP03_OM3, ECP04_OM1, ECP04_OM2, ECP04_OM3, ECP14_OM1, ECP14_OM2, ECP14_OM3	DOE Joint Genome Institute (JGI)	3300004092	Environmental	Terrestrial							12170310832	35152872	12160853162	35050494
3300004080	Metagenome	Permanent Draft	Bog forest soil microbial communities from Calvert Island, British Columbia, Canada	Coassembly of ECP04_OM1, ECP04_OM2, ECP04_OM3	DOE Joint Genome Institute (JGI)	3300004080	Environmental	Terrestrial							3334146399	9915682	3330999485	9883664
3300004152	Metagenome	Permanent Draft	Bog forest soil microbial communities from Calvert Island, British Columbia, Canada	Coassembly of ECP12_OM1, ECP12_OM2, ECP12_OM3	DOE Joint Genome Institute (JGI)	3300004152	Environmental	Terrestrial							4291689268	11589209	4287889848	11547510
3300004635	Metagenome	Permanent Draft	Bog forest soil microbial communities from Calvert Island, British Columbia, Canada	Coassembly of ECP03_0M1, ECP03_OM2, ECP03_OM3, ECP04_OM1, ECP04_OM2, ECP04_OM3	DOE Joint Genome Institute (JGI)	3300004635	Environmental	Terrestrial							7324541563	21287666	7318322475	21221868
3300004082	Metagenome	Permanent Draft	Bog forest soil microbial communities from Calvert Island, British Columbia, Canada	Coassembly of ECP03_0M1, ECP03_OM2, ECP03_OM3	DOE Joint Genome Institute (JGI)	3300004082	Environmental	Terrestrial							3845585097	11399255	3841757213	11360911
3300004091	Metagenome	Permanent Draft	Bog forest soil microbial communities from Calvert Island, British Columbia, Canada	Coassembly of ECP14_OM1, ECP14_OM2, ECP14_OM3	DOE Joint Genome Institute (JGI)	3300004091	Environmental	Terrestrial							4749708547	14289136	4745377594	14244868
3300012865	Metagenome	Permanent Draft	Characterization of biomass-degrading enzymes from insect-associated, soil, and chicken feces microbial communities	Enriched soil microbial communities from UW Madison campus, WI, USA - HID1975I_E1 MG	DOE Joint Genome Institute (JGI)	3300012865	Environmental	Terrestrial		Soil		soil		soil	195085006	296413	194725071	293643
3300012842	Metagenome	Permanent Draft	Characterization of biomass-degrading enzymes from insect-associated, soil, and chicken feces microbial communities	Enriched soil microbial communities from UW Madison campus, WI, USA - DID2933_E24 MG	DOE Joint Genome Institute (JGI)	3300012842	Environmental	Terrestrial		Soil		soil		soil near a creek	108195268	141668	107969159	140087
3300012808	Metagenome	Permanent Draft	Characterization of biomass-degrading enzymes from insect-associated, soil, and chicken feces microbial communities	Enriched soil microbial communities from UW Madison campus, WI, USA - DID2933_E24_Xylan MG	DOE Joint Genome Institute (JGI)	3300012808	Environmental	Terrestrial		Soil		soil		soil near a creek	70611347	89703	70450602	88638
3300012821	Metagenome	Permanent Draft	Characterization of biomass-degrading enzymes from insect-associated, soil, and chicken feces microbial communities	Enriched soil microbial communities from UW Madison campus, WI, USA - DID2877_E24 MG	DOE Joint Genome Institute (JGI)	3300012821	Environmental	Terrestrial		Soil		soil		soil near a creek	87284368	112117	87122377	110957
3300012790	Metagenome	Permanent Draft	Characterization of biomass-degrading enzymes from insect-associated, soil, and chicken feces microbial communities	Enriched soil microbial communities from UW Madison campus, WI, USA - DID2925_E24_FP4 MG	DOE Joint Genome Institute (JGI)	3300012790	Environmental	Terrestrial		Soil		soil		soil near a creek	9673476	11065	9645544	10890
3300012864	Metagenome	Permanent Draft	Characterization of biomass-degrading enzymes from insect-associated, soil, and chicken feces microbial communities	Enriched soil microbial communities from UW Madison campus, WI, USA - HID1975I_E6 MG	DOE Joint Genome Institute (JGI)	3300012864	Environmental	Terrestrial		Soil		soil		soil	161008697	245156	160699650	242792
3300012822	Metagenome	Permanent Draft	Characterization of biomass-degrading enzymes from insect-associated, soil, and chicken feces microbial communities	Enriched soil microbial communities from UW Madison campus, WI, USA - DID2934_E24_Lignin MG	DOE Joint Genome Institute (JGI)	3300012822	Environmental	Terrestrial		Soil		soil		soil under a pine tree	67969669	112711	67784013	111548
3300012843	Metagenome	Permanent Draft	Characterization of biomass-degrading enzymes from insect-associated, soil, and chicken feces microbial communities	Enriched soil microbial communities from UW Madison campus, WI, USA - HID1975K_E11 MG	DOE Joint Genome Institute (JGI)	3300012843	Environmental	Terrestrial		Soil		soil		soil	100244587	148350	100056109	146983
3300012811	Metagenome	Permanent Draft	Characterization of biomass-degrading enzymes from insect-associated, soil, and chicken feces microbial communities	Enriched soil microbial communities from UW Madison campus, WI, USA - DID2877_E24_Xylan MG	DOE Joint Genome Institute (JGI)	3300012811	Environmental	Terrestrial		Soil		soil		soil near a creek	72633020	96433	72481828	95341
3300012838	Metagenome	Permanent Draft	Characterization of biomass-degrading enzymes from insect-associated, soil, and chicken feces microbial communities	Enriched soil microbial communities from UW Madison campus, WI, USA - HID1975M_E6 MG	DOE Joint Genome Institute (JGI)	3300012838	Environmental	Terrestrial		Soil		soil		soil	91776069	133909	91595624	132646
3300012796	Metagenome	Permanent Draft	Characterization of biomass-degrading enzymes from insect-associated, soil, and chicken feces microbial communities	Enriched soil microbial communities from UW Madison campus, WI, USA - DID2878_E24_Xylan MG	DOE Joint Genome Institute (JGI)	3300012796	Environmental	Terrestrial		Soil		soil		soil under a pine tree	48127918	70168	48018840	69493
3300012856	Metagenome	Permanent Draft	Characterization of biomass-degrading enzymes from insect-associated, soil, and chicken feces microbial communities	Enriched soil microbial communities from UW Madison campus, WI, USA - HID1975I_E11 MG	DOE Joint Genome Institute (JGI)	3300012856	Environmental	Terrestrial		Soil		soil		soil	132922478	191507	132660950	189547
3300012830	Metagenome	Permanent Draft	Characterization of biomass-degrading enzymes from insect-associated, soil, and chicken feces microbial communities	Enriched soil microbial communities from UW Madison campus, WI, USA - DID2934_E24_Xylan MG	DOE Joint Genome Institute (JGI)	3300012830	Environmental	Terrestrial		Soil		soil		soil under a pine tree	90451188	125640	90245711	124305
3300012860	Metagenome	Permanent Draft	Characterization of biomass-degrading enzymes from insect-associated, soil, and chicken feces microbial communities	Enriched soil microbial communities from UW Madison campus, WI, USA - DID2937_E24_FP MG	DOE Joint Genome Institute (JGI)	3300012860	Environmental	Terrestrial		Soil		soil		praire soil	125552254	202629	125310126	200969
3300012844	Metagenome	Permanent Draft	Characterization of biomass-degrading enzymes from insect-associated, soil, and chicken feces microbial communities	Enriched soil microbial communities from UW Madison campus, WI, USA - HID1975M_E11 MG	DOE Joint Genome Institute (JGI)	3300012844	Environmental	Terrestrial		Soil		soil		soil	107763316	150959	107567309	149464
3300012816	Metagenome	Permanent Draft	Characterization of biomass-degrading enzymes from insect-associated, soil, and chicken feces microbial communities	Enriched soil microbial communities from UW Madison campus, WI, USA - DID2933_E24_FP4 MG	DOE Joint Genome Institute (JGI)	3300012816	Environmental	Terrestrial		Soil		soil		soil near a creek	85847052	105151	85685770	104021
3300012833	Metagenome	Permanent Draft	Characterization of biomass-degrading enzymes from insect-associated, soil, and chicken feces microbial communities	Enriched soil microbial communities from UW Madison campus, WI, USA - DID2933_E24_Lignin MG	DOE Joint Genome Institute (JGI)	3300012833	Environmental	Terrestrial		Soil		soil		soil near a creek	92910293	128456	92687742	126859
3300012801	Metagenome	Permanent Draft	Characterization of biomass-degrading enzymes from insect-associated, soil, and chicken feces microbial communities	Enriched soil microbial communities from UW Madison campus, WI, USA - DID2878_E24_Lignin MG	DOE Joint Genome Institute (JGI)	3300012801	Environmental	Terrestrial		Soil		soil		soil under a pine tree	57746371	80856	57623833	80019
3300012789	Metagenome	Permanent Draft	Characterization of biomass-degrading enzymes from insect-associated, soil, and chicken feces microbial communities	Enriched soil microbial communities from UW Madison campus, WI, USA - DID2925_E24 MG	DOE Joint Genome Institute (JGI)	3300012789	Environmental	Terrestrial		Soil		soil		soil near a creek	7592135	9196	7570293	9042
3300012826	Metagenome	Permanent Draft	Characterization of biomass-degrading enzymes from insect-associated, soil, and chicken feces microbial communities	Enriched soil microbial communities from UW Madison campus, WI, USA - DID2877_E24_FP2 MG	DOE Joint Genome Institute (JGI)	3300012826	Environmental	Terrestrial		Soil		soil		soil near a creek	87772469	118889	87590642	117599
3300012804	Metagenome	Permanent Draft	Characterization of biomass-degrading enzymes from insect-associated, soil, and chicken feces microbial communities	Enriched soil microbial communities from UW Madison campus, WI, USA - DID2877_E24_Lignin MG	DOE Joint Genome Institute (JGI)	3300012804	Environmental	Terrestrial		Soil		soil		soil near a creek	63445060	87862	63310939	86901
3300012792	Metagenome	Permanent Draft	Characterization of biomass-degrading enzymes from insect-associated, soil, and chicken feces microbial communities	Enriched soil microbial communities from UW Madison campus, WI, USA - DID2925_E24_Lignin MG	DOE Joint Genome Institute (JGI)	3300012792	Environmental	Terrestrial		Soil		soil		soil near a creek	10282172	15310	10234769	15033
3300012851	Metagenome	Permanent Draft	Characterization of biomass-degrading enzymes from insect-associated, soil, and chicken feces microbial communities	Enriched soil microbial communities from UW Madison campus, WI, USA - HID1975K_E1 MG	DOE Joint Genome Institute (JGI)	3300012851	Environmental	Terrestrial		Soil		soil		soil	108250078	168850	108033846	167324
3300012827	Metagenome	Permanent Draft	Characterization of biomass-degrading enzymes from insect-associated, soil, and chicken feces microbial communities	Enriched soil microbial communities from UW Madison campus, WI, USA - HID1975K_E6 MG	DOE Joint Genome Institute (JGI)	3300012827	Environmental	Terrestrial		Soil		soil		soil	83606574	122209	83435236	121047
3300012879	Metagenome	Permanent Draft	Characterization of biomass-degrading enzymes from insect-associated, soil, and chicken feces microbial communities	Enriched soil microbial communities from UW Madison campus, WI, USA - DID2937_E24_Xylan MG	DOE Joint Genome Institute (JGI)	3300012879	Environmental	Terrestrial		Soil		soil		praire soil	226810859	337114	226468611	334369
3300012791	Metagenome	Permanent Draft	Characterization of biomass-degrading enzymes from insect-associated, soil, and chicken feces microbial communities	Enriched soil microbial communities from UW Madison campus, WI, USA - DID2925_E24_Xylan MG	DOE Joint Genome Institute (JGI)	3300012791	Environmental	Terrestrial		Soil		soil		soil near a creek	10926255	12253	10895847	12044
3300012799	Metagenome	Permanent Draft	Characterization of biomass-degrading enzymes from insect-associated, soil, and chicken feces microbial communities	Enriched soil microbial communities from UW Madison campus, WI, USA - DID2878_E24 MG	DOE Joint Genome Institute (JGI)	3300012799	Environmental	Terrestrial		Soil		soil		soil under a pine tree	47006209	57079	46900606	56375
3300012862	Metagenome	Permanent Draft	Characterization of biomass-degrading enzymes from insect-associated, soil, and chicken feces microbial communities	Enriched soil microbial communities from UW Madison campus, WI, USA - DID2937_E24 MG	DOE Joint Genome Institute (JGI)	3300012862	Environmental	Terrestrial		Soil		soil		praire soil	152610958	224072	152259951	221687
3300012880	Metagenome	Permanent Draft	Characterization of biomass-degrading enzymes from insect-associated, soil, and chicken feces microbial communities	Enriched soil microbial communities from UW Madison campus, WI, USA - HID1975I_E0 MG	DOE Joint Genome Institute (JGI)	3300012880	Environmental	Terrestrial		Soil		soil		soil	207407919	337693	207049702	334768
3300012878	Metagenome	Permanent Draft	Characterization of biomass-degrading enzymes from insect-associated, soil, and chicken feces microbial communities	Enriched soil microbial communities from UW Madison campus, WI, USA - HID1975M_E0 MG	DOE Joint Genome Institute (JGI)	3300012878	Environmental	Terrestrial		Soil		soil		soil	180427194	310567	180109157	308017
3300012794	Metagenome	Permanent Draft	Characterization of biomass-degrading enzymes from insect-associated, soil, and chicken feces microbial communities	Enriched soil microbial communities from UW Madison campus, WI, USA - DID2878_E24_FP2 MG	DOE Joint Genome Institute (JGI)	3300012794	Environmental	Terrestrial		Soil		soil		soil under a pine tree	43100521	61909	43004376	61340
3300012840	Metagenome	Permanent Draft	Characterization of biomass-degrading enzymes from insect-associated, soil, and chicken feces microbial communities	Enriched soil microbial communities from UW Madison campus, WI, USA - DID2937_E24_Lignin MG	DOE Joint Genome Institute (JGI)	3300012840	Environmental	Terrestrial		Soil		soil		praire soil	102584925	137408	102323309	135531
3300012859	Metagenome	Permanent Draft	Characterization of biomass-degrading enzymes from insect-associated, soil, and chicken feces microbial communities	Enriched soil microbial communities from UW Madison campus, WI, USA - DID2934_E24 MG	DOE Joint Genome Institute (JGI)	3300012859	Environmental	Terrestrial		Soil		soil		soil under a pine tree	135709802	199758	135403878	197722
3300012863	Metagenome	Permanent Draft	Characterization of biomass-degrading enzymes from insect-associated, soil, and chicken feces microbial communities	Enriched soil microbial communities from UW Madison campus, WI, USA - HID1975K_E0 MG	DOE Joint Genome Institute (JGI)	3300012863	Environmental	Terrestrial		Soil		soil		soil	128597306	224852	128361001	223109
3300012853	Metagenome	Permanent Draft	Characterization of biomass-degrading enzymes from insect-associated, soil, and chicken feces microbial communities	Enriched soil microbial communities from UW Madison campus, WI, USA - HID1975M_E1 MG	DOE Joint Genome Institute (JGI)	3300012853	Environmental	Terrestrial		Soil		soil		soil	119867213	179774	119632272	177954
3300005444	Metagenome	Permanent Draft	Corn, switchgrass and miscanthus rhizosphere microbial communities from Kellogg Biological Station, Michigan, USA	Corn, switchgrass and miscanthus rhizosphere microbial communities from Kellogg Biological Station, Michigan, USA - KBS K1-25-1 metaG	DOE Joint Genome Institute (JGI)	3300005444	Environmental	Terrestrial	Loam	Soil		Corn, switchgrass and miscanthus rhizosphere		Bulk soil	4571613329	12685945	4564999493	12631872
3300005406	Metagenome	Permanent Draft	Corn, switchgrass and miscanthus rhizosphere microbial communities from Kellogg Biological Station, Michigan, USA	Corn, switchgrass and miscanthus rhizosphere microbial communities from Kellogg Biological Station, Michigan, USA - KBS K5-25-1 metaG	DOE Joint Genome Institute (JGI)	3300005406	Environmental	Terrestrial	Loam	Soil		Corn, switchgrass and miscanthus rhizosphere		Bulk soil	1724258953	5202057	1721970046	5184475
3300005530	Metagenome	Permanent Draft	Corn, switchgrass and miscanthus rhizosphere microbial communities from Kellogg Biological Station, Michigan, USA	Corn rhizosphere microbial communities from Kellogg Biological Station, Michigan, USA - KBS C6-3B metaG	DOE Joint Genome Institute (JGI)	3300005530	Environmental	Terrestrial	Loam	Soil		Corn rhizosphere		Bulk soil	4969523751	12780905	4961312736	12713456
3300005341	Metagenome	Permanent Draft	Corn, switchgrass and miscanthus rhizosphere microbial communities from Kellogg Biological Station, Michigan, USA	Corn, switchgrass and miscanthus rhizosphere microbial communities from Kellogg Biological Station, Michigan, USA - KBS K1-10-1 metaG	DOE Joint Genome Institute (JGI)	3300005341	Environmental	Terrestrial	Loam	Soil		Corn, switchgrass and miscanthus rhizosphere		Bulk soil	3014391022	8986338	3009105825	8946573
3300005435	Metagenome	Permanent Draft	Corn, switchgrass and miscanthus rhizosphere microbial communities from Kellogg Biological Station, Michigan, USA	Corn, switchgrass and miscanthus rhizosphere microbial communities from Kellogg Biological Station, Michigan, USA - LAR L8-3 metaG	DOE Joint Genome Institute (JGI)	3300005435	Environmental	Terrestrial	Loam	Soil		Agricultural soil		Bulk soil	5267213981	13703664	5259732303	13639905
3300005445	Metagenome	Permanent Draft	Corn, switchgrass and miscanthus rhizosphere microbial communities from Kellogg Biological Station, Michigan, USA	Corn, switchgrass and miscanthus rhizosphere microbial communities from Kellogg Biological Station, Michigan, USA - KBS K5-50-3 metaG	DOE Joint Genome Institute (JGI)	3300005445	Environmental	Terrestrial	Loam	Soil		Corn, switchgrass and miscanthus rhizosphere		Bulk soil	5018993808	13113649	5012040744	13054148
3300006028	Metagenome	Permanent Draft	Corn, switchgrass and miscanthus rhizosphere microbial communities from Kellogg Biological Station, Michigan, USA	Corn, switchgrass and miscanthus rhizosphere microbial communities from Kellogg Biological Station, Michigan, USA - LAR L11-3 metaG	DOE Joint Genome Institute (JGI)	3300006028	Environmental	Terrestrial	Loam	Soil		Corn, switchgrass and miscanthus rhizosphere		Bulk soil	4502491703	12308638	4496573674	12261186
3300005365	Metagenome	Permanent Draft	Corn, switchgrass and miscanthus rhizosphere microbial communities from Kellogg Biological Station, Michigan, USA	Switchgrass rhizosphere microbial communities from Kellogg Biological Station, Michigan, USA - KBS S1-3H metaG	DOE Joint Genome Institute (JGI)	3300005365	Environmental	Terrestrial	Loam	Soil		Switchgrass rhizosphere		Bulk soil hard shake	4265998722	11962745	4259809095	11914359
3300005434	Metagenome	Permanent Draft	Corn, switchgrass and miscanthus rhizosphere microbial communities from Kellogg Biological Station, Michigan, USA	Corn, switchgrass and miscanthus rhizosphere microbial communities from Kellogg Biological Station, Michigan, USA - LAR L5-1 metaG	DOE Joint Genome Institute (JGI)	3300005434	Environmental	Terrestrial	Loam	Soil		Corn, switchgrass and miscanthus rhizosphere		Bulk soil	4003641639	10894879	3998018224	10849025
3300005544	Metagenome	Permanent Draft	Corn, switchgrass and miscanthus rhizosphere microbial communities from Kellogg Biological Station, Michigan, USA	Switchgrass rhizosphere microbial communities from Kellogg Biological Station, Michigan, USA - KBS S2-3L metaG	DOE Joint Genome Institute (JGI)	3300005544	Environmental	Terrestrial	Loam	Soil		Switchgrass rhizosphere		Bulk soil light shake	4670020045	13164505	4662872505	13108432
3300005468	Metagenome	Permanent Draft	Corn, switchgrass and miscanthus rhizosphere microbial communities from Kellogg Biological Station, Michigan, USA	Corn, switchgrass and miscanthus rhizosphere microbial communities from Kellogg Biological Station, Michigan, USA - KBS K5-50-2 metaG	DOE Joint Genome Institute (JGI)	3300005468	Environmental	Terrestrial	Loam	Soil		Corn, switchgrass and miscanthus rhizosphere		Bulk soil	5108425512	13019115	5101415450	12958802
3300005340	Metagenome	Permanent Draft	Corn, switchgrass and miscanthus rhizosphere microbial communities from Kellogg Biological Station, Michigan, USA	Switchgrass rhizosphere microbial communities from Kellogg Biological Station, Michigan, USA - KBS S2-3H metaG	DOE Joint Genome Institute (JGI)	3300005340	Environmental	Terrestrial	Loam	Soil		Switchgrass rhizosphere		Bulk soil hard shake	5102318326	13850161	5095402965	13794300
3300006173	Metagenome	Permanent Draft	Corn, switchgrass and miscanthus rhizosphere microbial communities from Kellogg Biological Station, Michigan, USA	Corn, switchgrass and miscanthus rhizosphere microbial communities from Kellogg Biological Station, Michigan, USA - LAR L11-2 metaG	DOE Joint Genome Institute (JGI)	3300006173	Environmental	Terrestrial	Loam	Soil		Corn, switchgrass and miscanthus rhizosphere		Bulk soil	4467541852	13707811	4461311487	13659331
3300005546	Metagenome	Permanent Draft	Corn, switchgrass and miscanthus rhizosphere microbial communities from Kellogg Biological Station, Michigan, USA	Corn, switchgrass and miscanthus rhizosphere microbial communities from Kellogg Biological Station, Michigan, USA - KBS K1-25-3 metaG	DOE Joint Genome Institute (JGI)	3300005546	Environmental	Terrestrial	Loam	Soil		Corn, switchgrass and miscanthus rhizosphere		Bulk soil	4835495578	13555352	4828331536	13496647
3300005458	Metagenome	Permanent Draft	Corn, switchgrass and miscanthus rhizosphere microbial communities from Kellogg Biological Station, Michigan, USA	Corn rhizosphere microbial communities from Kellogg Biological Station, Michigan, USA - KBS C8-3B metaG	DOE Joint Genome Institute (JGI)	3300005458	Environmental	Terrestrial	Loam	Soil		Corn rhizosphere		Bulk soil	4536690544	11430300	4529638931	11371278
3300005467	Metagenome	Permanent Draft	Corn, switchgrass and miscanthus rhizosphere microbial communities from Kellogg Biological Station, Michigan, USA	Corn, switchgrass and miscanthus rhizosphere microbial communities from Kellogg Biological Station, Michigan, USA - KBS K5-50-1 metaG	DOE Joint Genome Institute (JGI)	3300005467	Environmental	Terrestrial	Loam	Soil		Corn, switchgrass and miscanthus rhizosphere		Bulk soil	4771019155	12170895	4764584491	12115815
3300005343	Metagenome	Permanent Draft	Corn, switchgrass and miscanthus rhizosphere microbial communities from Kellogg Biological Station, Michigan, USA	Switchgrass rhizosphere microbial communities from Kellogg Biological Station, Michigan, USA - KBS S3-3L metaG	DOE Joint Genome Institute (JGI)	3300005343	Environmental	Terrestrial	Loam	Soil		Switchgrass rhizosphere		Bulk soil light shake	3935798282	11554852	3930021850	11509710
3300005535	Metagenome	Permanent Draft	Corn, switchgrass and miscanthus rhizosphere microbial communities from Kellogg Biological Station, Michigan, USA	Corn rhizosphere microbial communities from Kellogg Biological Station, Michigan, USA - KBS C7.2-3L metaG	DOE Joint Genome Institute (JGI)	3300005535	Environmental	Terrestrial	Loam	Soil		Corn rhizosphere		Bulk soil light shake	5299398585	14094871	5291443624	14029760
3300005545	Metagenome	Permanent Draft	Corn, switchgrass and miscanthus rhizosphere microbial communities from Kellogg Biological Station, Michigan, USA	Corn, switchgrass and miscanthus rhizosphere microbial communities from Kellogg Biological Station, Michigan, USA - KBS K1-25-2 metaG	DOE Joint Genome Institute (JGI)	3300005545	Environmental	Terrestrial	Loam	Soil		Corn, switchgrass and miscanthus rhizosphere		Bulk soil	4476071064	12583856	4469452942	12529909
3300005466	Metagenome	Permanent Draft	Corn, switchgrass and miscanthus rhizosphere microbial communities from Kellogg Biological Station, Michigan, USA	Switchgrass rhizosphere microbial communities from Kellogg Biological Station, Michigan, USA - KBS S1-3L metaG	DOE Joint Genome Institute (JGI)	3300005466	Environmental	Terrestrial	Loam	Soil		Switchgrass rhizosphere		Bulk soil light shake	3692787288	10179856	3687106053	10136368
3300005330	Metagenome	Permanent Draft	Corn, switchgrass and miscanthus rhizosphere microbial communities from Kellogg Biological Station, Michigan, USA	Switchgrass rhizosphere microbial communities from Kellogg Biological Station, Michigan, USA - KBS S3-3H metaG	DOE Joint Genome Institute (JGI)	3300005330	Environmental	Terrestrial	Loam	Soil		Switchgrass rhizosphere		Bulk soil hard shake	4222505391	11810003	4216503593	11761840
3300005536	Metagenome	Permanent Draft	Corn, switchgrass and miscanthus rhizosphere microbial communities from Kellogg Biological Station, Michigan, USA	Corn, switchgrass and miscanthus rhizosphere microbial communities from Kellogg Biological Station, Michigan, USA - KBS K1-50-1 metaG	DOE Joint Genome Institute (JGI)	3300005536	Environmental	Terrestrial	Loam	Soil		Corn, switchgrass and miscanthus rhizosphere		Bulk soil	4876010569	13092455	4869308296	13034968
3300005471	Metagenome	Permanent Draft	Corn, switchgrass and miscanthus rhizosphere microbial communities from Kellogg Biological Station, Michigan, USA	Corn, switchgrass and miscanthus rhizosphere microbial communities from Kellogg Biological Station, Michigan, USA - KBS K1-50-2 metaG	DOE Joint Genome Institute (JGI)	3300005471	Environmental	Terrestrial	Loam	Soil		Corn, switchgrass and miscanthus rhizosphere		Bulk soil	4930262566	12466515	4923887195	12411798
3300006175	Metagenome	Permanent Draft	Corn, switchgrass and miscanthus rhizosphere microbial communities from Kellogg Biological Station, Michigan, USA	Corn, switchgrass and miscanthus rhizosphere microbial communities from Kellogg Biological Station, Michigan, USA - LAR L8-1 metaG	DOE Joint Genome Institute (JGI)	3300006175	Environmental	Terrestrial	Loam	Soil		Corn, switchgrass and miscanthus rhizosphere		Bulk soil	4454265680	12881757	4448567885	12834591
3300005440	Metagenome	Permanent Draft	Corn, switchgrass and miscanthus rhizosphere microbial communities from Kellogg Biological Station, Michigan, USA	Corn, switchgrass and miscanthus rhizosphere microbial communities from Kellogg Biological Station, Michigan, USA - KBS K5-25-3 metaG	DOE Joint Genome Institute (JGI)	3300005440	Environmental	Terrestrial	Loam	Soil		Corn, switchgrass and miscanthus rhizosphere		Bulk soil	4744393835	13644103	4737605523	13588984
3300002128	Metagenome	Permanent Draft	Corn, switchgrass and miscanthus rhizosphere microbial communities from Kellogg Biological Station, Michigan, USA	Switchgrass rhizosphere bulk soil microbial communities from Kellogg Biological Station, Michigan, USA, with PhiX - S5 (KBS Switchgrass (Bulk soil) S5-S with PhiX, ASSEMBLY_DATE=20131125)	DOE Joint Genome Institute (JGI)	3300002128	Environmental	Terrestrial	Unclassified	Soil		Corn, switchgrass and miscanthus rhizosphere		Kellogg Biological Station, Michigan, USA	338771765	953040	337809677	947647
3300001433	Metagenome	Permanent Draft	Corn, switchgrass and miscanthus rhizosphere microbial communities from Kellogg Biological Station, Michigan, USA	Switchgrass rhizosphere bulk soil microbial communities from Kellogg Biological Station, Michigan, USA, with PhiX - S5 (KBS Switchgrass (Bulk soil) S5-S with PhiX, ASSEMBLY_DATE=20130527)	DOE Joint Genome Institute (JGI)	3300001433	Environmental	Terrestrial	Unclassified	Soil		Corn, switchgrass and miscanthus rhizosphere		Kellogg Biological Station, Michigan, USA	12795419	37369	12659095	36891
3300005329	Metagenome	Permanent Draft	Corn, switchgrass and miscanthus rhizosphere microbial communities from Kellogg Biological Station, Michigan, USA	Corn rhizosphere microbial communities from Kellogg Biological Station, Michigan, USA - KBS C7.1-3L metaG	DOE Joint Genome Institute (JGI)	3300005329	Environmental	Terrestrial	Loam	Soil		Corn rhizosphere		Bulk soil light shake	5446028685	14316219	5437778876	14248477
3300001430	Metagenome	Permanent Draft	Corn, switchgrass and miscanthus rhizosphere microbial communities from Kellogg Biological Station, Michigan, USA	Switchgrass rhizosphere bulk soil microbial communities from Kellogg Biological Station, Michigan, USA, with spike-in - S5 (KBS Switchgrass (Bulk soil) S5-S with spike-in, ASSEMBLY_DATE=20130527)	DOE Joint Genome Institute (JGI)	3300001430	Environmental	Terrestrial	Unclassified	Soil		Corn, switchgrass and miscanthus rhizosphere		Kellogg Biological Station, Michigan, USA	11154685	31377	11030390	30980
3300005439	Metagenome	Permanent Draft	Corn, switchgrass and miscanthus rhizosphere microbial communities from Kellogg Biological Station, Michigan, USA	Corn, switchgrass and miscanthus rhizosphere microbial communities from Kellogg Biological Station, Michigan, USA - LAR L5-3 metaG	DOE Joint Genome Institute (JGI)	3300005439	Environmental	Terrestrial	Loam	Soil		Corn, switchgrass and miscanthus rhizosphere		Bulk soil	4687837367	12904272	4681148401	12848781
3300005549	Metagenome	Permanent Draft	Corn, switchgrass and miscanthus rhizosphere microbial communities from Kellogg Biological Station, Michigan, USA	Corn, switchgrass and miscanthus rhizosphere microbial communities from Kellogg Biological Station, Michigan, USA - KBS K5-25-2 metaG	DOE Joint Genome Institute (JGI)	3300005549	Environmental	Terrestrial	Loam	Soil		Corn, switchgrass and miscanthus rhizosphere		Bulk soil	5246415568	14518195	5238804712	14456309
3300006163	Metagenome	Permanent Draft	Corn, switchgrass and miscanthus rhizosphere microbial communities from Kellogg Biological Station, Michigan, USA	Corn, switchgrass and miscanthus rhizosphere microbial communities from Kellogg Biological Station, Michigan, USA - LAR L11-1 metaG	DOE Joint Genome Institute (JGI)	3300006163	Environmental	Terrestrial	Loam	Soil		Corn, switchgrass and miscanthus rhizosphere		Bulk soil	3014042421	9705132	3009450674	9671469
3300005438	Metagenome	Permanent Draft	Corn, switchgrass and miscanthus rhizosphere microbial communities from Kellogg Biological Station, Michigan, USA	Corn, switchgrass and miscanthus rhizosphere microbial communities from Kellogg Biological Station, Michigan, USA - KBS K5-10-2 metaG	DOE Joint Genome Institute (JGI)	3300005438	Environmental	Terrestrial	Loam	Soil		Corn, switchgrass and miscanthus rhizosphere		Bulk soil	3656274540	10727918	3650676759	10684712
3300005547	Metagenome	Permanent Draft	Corn, switchgrass and miscanthus rhizosphere microbial communities from Kellogg Biological Station, Michigan, USA	Corn, switchgrass and miscanthus rhizosphere microbial communities from Kellogg Biological Station, Michigan, USA - KBS K1-10-3 metaG	DOE Joint Genome Institute (JGI)	3300005547	Environmental	Terrestrial	Loam	Soil		Corn, switchgrass and miscanthus rhizosphere		Bulk soil	4234461470	12311474	4227547483	12257386
3300005615	Metagenome	Permanent Draft	Corn, switchgrass and miscanthus rhizosphere microbial communities from Kellogg Biological Station, Michigan, USA	Corn, switchgrass and miscanthus rhizosphere microbial communities from Kellogg Biological Station, Michigan, USA - KBS K5-10-3 metaG	DOE Joint Genome Institute (JGI)	3300005615	Environmental	Terrestrial	Loam	Soil		Corn, switchgrass and miscanthus rhizosphere		Bulk soil	4772794475	13984694	4765751447	13929079
3300005336	Metagenome	Permanent Draft	Corn, switchgrass and miscanthus rhizosphere microbial communities from Kellogg Biological Station, Michigan, USA	Corn rhizosphere microbial communities from Kellogg Biological Station, Michigan, USA - KBS C7-3B metaG	DOE Joint Genome Institute (JGI)	3300005336	Environmental	Terrestrial	Loam	Soil		Corn rhizosphere		Bulk soil	4610750890	12357604	4603345826	12297702
3300005518	Metagenome	Permanent Draft	Corn, switchgrass and miscanthus rhizosphere microbial communities from Kellogg Biological Station, Michigan, USA	Corn, switchgrass and miscanthus rhizosphere microbial communities from Kellogg Biological Station, Michigan, USA - KBS K1-50-3 metaG	DOE Joint Genome Institute (JGI)	3300005518	Environmental	Terrestrial	Loam	Soil		Corn, switchgrass and miscanthus rhizosphere		Bulk soil	4907825049	12829096	4901096139	12771669
3300005441	Metagenome	Permanent Draft	Corn, switchgrass and miscanthus rhizosphere microbial communities from Kellogg Biological Station, Michigan, USA	Corn, switchgrass and miscanthus rhizosphere microbial communities from Kellogg Biological Station, Michigan, USA - KBS K5-10-1 metaG	DOE Joint Genome Institute (JGI)	3300005441	Environmental	Terrestrial	Loam	Soil		Corn, switchgrass and miscanthus rhizosphere		Bulk soil	4978652248	14321929	4971427512	14264676
3300005345	Metagenome	Permanent Draft	Corn, switchgrass and miscanthus rhizosphere microbial communities from Kellogg Biological Station, Michigan, USA	Corn, switchgrass and miscanthus rhizosphere microbial communities from Kellogg Biological Station, Michigan, USA - KBS K1-10-2 metaG	DOE Joint Genome Institute (JGI)	3300005345	Environmental	Terrestrial	Loam	Soil		Corn, switchgrass and miscanthus rhizosphere		Bulk soil	3667566309	10788493	3661737315	10743345
3300005437	Metagenome	Permanent Draft	Corn, switchgrass and miscanthus rhizosphere microbial communities from Kellogg Biological Station, Michigan, USA	Corn, switchgrass and miscanthus rhizosphere microbial communities from Kellogg Biological Station, Michigan, USA - LAR L5-2 metaG	DOE Joint Genome Institute (JGI)	3300005437	Environmental	Terrestrial	Loam	Soil		Corn, switchgrass and miscanthus rhizosphere		Bulk soil	3777149543	10836808	3771581121	10792057
3300005337	Metagenome	Permanent Draft	Corn, switchgrass and miscanthus rhizosphere microbial communities from Kellogg Biological Station, Michigan, USA	Corn rhizosphere microbial communities from Kellogg Biological Station, Michigan, USA - KBS C6-3L metaG	DOE Joint Genome Institute (JGI)	3300005337	Environmental	Terrestrial	Loam	Soil		Corn rhizosphere		Bulk soil light shake	5317734870	15468083	5308742083	15399089
3300005436	Metagenome	Permanent Draft	Corn, switchgrass and miscanthus rhizosphere microbial communities from Kellogg Biological Station, Michigan, USA	Corn, switchgrass and miscanthus rhizosphere microbial communities from Kellogg Biological Station, Michigan, USA - LAR L8-2 metaG	DOE Joint Genome Institute (JGI)	3300005436	Environmental	Terrestrial	Loam	Soil		Corn, switchgrass and miscanthus rhizosphere		Bulk soil	5254297877	13796916	5247467785	13738322
3300003746	Metagenome	Permanent Draft	Deep subsurface and oceanic microbial communities from Witwatersrand Basin, South Africa, and the Canadian and Fennoscandian shields and at the Lost City Hydrothermal Field	Deep subsurface microbial communities - 450_OLKR46/470m Metagenome	DOE Joint Genome Institute (JGI)	3300003746	Environmental	Terrestrial	Unclassified	Deep subsurface		Deep subsurface			103212683	226192	102954630	224546
3300002546	Metagenome	Permanent Draft	Deep subsurface microbial communities from Mt. Terri Underground Rock Laboratory, Switzerland, that are autotrophic	Deep subsurface microbial communities from Mt. Terri, Switzerland - Autotrophic microbial communities BRH/9 (Deep subsurface microbial communities from Mt. Terri, Switzerland - Autotrophic microbial communities BRH/9, ASSEMBLY_DATE=20140312)	DOE Joint Genome Institute (JGI)	3300002546	Environmental	Terrestrial	Clay	Deep subsurface		Deep subsurface		Mt. Terri, Switzerland	135800316	237611	135424034	235237
3300003366	Metagenome	Permanent Draft	Deep subsurface microbial communities from Mt. Terri Underground Rock Laboratory, Switzerland, that are autotrophic	Deep subsurface microbial communities from Mt. Terri, Switzerland - Autotrophic microbial communities BRH/23 (Autotrophic microbial communities BRH/23, ASSEMBLY_DATE=20140824)	DOE Joint Genome Institute (JGI)	3300003366	Environmental	Terrestrial	Clay	Deep subsurface		Deep subsurface		Mt. Terri, Switzerland	410552336	700223	409564380	693663
3300002490	Metagenome	Permanent Draft	Deep subsurface microbial communities from Mt. Terri Underground Rock Laboratory, Switzerland, that are autotrophic	Deep subsurface microbial communities from Mt. Terri, Switzerland - Autotrophic microbial communities BRH/5 (Deep subsurface microbial communities from Mt. Terri, Switzerland - Autotrophic microbial communities BRH/5, ASSEMBLY_DATE=20140313)	DOE Joint Genome Institute (JGI)	3300002490	Environmental	Terrestrial	Clay	Deep subsurface		Deep surbsurface		Mt. Terri, Switzerland	205087518	350317	204628124	347233
3300002545	Metagenome	Permanent Draft	Deep subsurface microbial communities from Mt. Terri Underground Rock Laboratory, Switzerland, that are autotrophic	Deep subsurface microbial communities from Mt. Terri, Switzerland - Autotrophic microbial communities BRH/37_all (Deep subsurface microbial communities from Mt. Terri, Switzerland - Autotrophic microbial communities BRH/37_all, ASSEMBLY_DATE=20140403)	DOE Joint Genome Institute (JGI)	3300002545	Environmental	Terrestrial	Clay	Deep subsurface		Deep surbsurface		Mt. Terri, Switzerland	217080939	357396	216578565	353998
3300003364	Metagenome	Permanent Draft	Deep subsurface microbial communities from Mt. Terri Underground Rock Laboratory, Switzerland, that are autotrophic	Deep subsurface microbial communities from Mt. Terri, Switzerland - Autotrophic microbial communities BRH/21 (Deep subsurface microbial communities from Mt. Terri, Switzerland - Autotrophic microbial communities BRH/21, ASSEMBLY_DATE=20140821)	DOE Joint Genome Institute (JGI)	3300003364	Environmental	Terrestrial	Clay	Deep subsurface		Deep subsurface		Mt. Terri, Switzerland	81327445	135168	81082171	133746
3300002544	Metagenome	Permanent Draft	Deep subsurface microbial communities from Mt. Terri Underground Rock Laboratory, Switzerland, that are autotrophic	Deep subsurface microbial communities from Mt. Terri, Switzerland - Autotrophic microbial communities BRH/17 (Deep subsurface microbial communities from Mt. Terri, Switzerland - Autotrophic microbial communities BRH/17, ASSEMBLY_DATE=20140403)	DOE Joint Genome Institute (JGI)	3300002544	Environmental	Terrestrial	Clay	Deep subsurface		Deep subsurface		Mt. Terri, Switzerland	118273023	204025	117933955	201910
3300002756	Metagenome	Permanent Draft	Deep subsurface microbial communities from Mt. Terri Underground Rock Laboratory, Switzerland, that are autotrophic	Deep subsurface microbial communities from Mt. Terri, Switzerland - Autotrophic microbial communities BRH/23 (Autotrophic microbial communities BRH23, ASSEMBLY_DATE=20140225)	DOE Joint Genome Institute (JGI)	3300002756	Environmental	Terrestrial	Clay	Deep subsurface		Deep subsurface		Mt. Terri, Switzerland	251269858	471569	250624721	467466
3300002468	Metagenome	Draft	Deep subsurface microbial communities from Mt. Terri Underground Rock Laboratory, Switzerland, that are sulfate-reducing	Deep subsurface microbial communities from Mt. Terri Underground Rock Laboratory, Switzerland - 10_samples_coassembly (concoct_output_2nd_run)	Swiss Federal Institute of Technology in Lausanne	3300002468	Environmental	Terrestrial	Clay	Deep subsurface		Deep subsurface		Mt. Terri, Switzerland	143773111	146707	143513545	144862
3300002735	Metagenome	Draft	Deep subsurface microbial communities from Mt. Terri Underground Rock Laboratory, Switzerland, that are sulfate-reducing	Deep subsurface microbial communities from Mt. Terri Underground Rock Laboratory, Switzerland - BIC-A1 borehole (first assembly 31k)	Swiss Federal Institute of Technology in Lausanne	3300002735	Environmental	Terrestrial	Clay	Deep subsurface		Deep subsurface		Mt. Terri, Switzerland	101737461	210735	101547341	209390
3300003176	Metagenome	Draft	Deep subsurface microbial communities from Mt. Terri Underground Rock Laboratory, Switzerland, that are sulfate-reducing	Deep subsurface microbial communities from Mt. Terri Underground Rock Laboratory, Switzerland - BIC-A1 borehole (Final binning (31k assembly, concoct v0.2, min 5000 bp))	Swiss Federal Institute of Technology in Lausanne	3300003176	Environmental	Terrestrial	Clay	Deep subsurface		Deep subsurface		Mt. Terri, Switzerland	49750184	51299	49661456	50683
3300006930	Metagenome	Permanent Draft	Deep subsurface shale carbon reservoir microbial communities from Ohio and West Virginia, USA	Deep subsurface shale carbon reservoir microbial communities from Ohio, USA - Methanogen_OWC	DOE Joint Genome Institute (JGI)	3300006930	Environmental	Terrestrial	Unclassified	Deep subsurface		Deep subsurface		Sediment sample	1429935107	4467463	1426960522	4446953
3300006633	Metagenome	Permanent Draft	Deep subsurface shale carbon reservoir microbial communities from Ohio and West Virginia, USA	Deep subsurface shale carbon reservoir microbial communities from Ohio, USA - Utica-2 Time Series 2014_10_11	DOE Joint Genome Institute (JGI)	3300006633	Environmental	Terrestrial	Unclassified	Deep subsurface		Deep subsurface		Aqueous Sample	16549434	46338	16468477	45859
3300007162	Metagenome	Permanent Draft	Deep subsurface shale carbon reservoir microbial communities from Ohio and West Virginia, USA	Deep subsurface shale carbon reservoir microbial communities from Ohio, USA - Utica-2 Time Series HT 2014_7_11	DOE Joint Genome Institute (JGI)	3300007162	Environmental	Terrestrial	Unclassified	Deep subsurface		Deep subsurface		Aqueous Sample	517486149	1364976	516137640	1354863
3300006629	Metagenome	Permanent Draft	Deep subsurface shale carbon reservoir microbial communities from Ohio and West Virginia, USA	Deep subsurface shale carbon reservoir microbial communities from Ohio, USA - Utica-2 Time Series 2014_12_3	DOE Joint Genome Institute (JGI)	3300006629	Environmental	Terrestrial	Unclassified	Deep subsurface		Deep subsurface		Aqueous Sample	15421198	42693	15309918	42039
3300006628	Metagenome	Permanent Draft	Deep subsurface shale carbon reservoir microbial communities from Ohio and West Virginia, USA	Deep subsurface shale carbon reservoir microbial communities from Ohio, USA - Utica-2 Time Series 2014_12_17	DOE Joint Genome Institute (JGI)	3300006628	Environmental	Terrestrial	Unclassified	Deep subsurface		Deep subsurface		Aqueous Sample	15488382	42433	15365088	41725
3300006782	Metagenome	Permanent Draft	Deep subsurface shale carbon reservoir microbial communities from Ohio and West Virginia, USA	Deep subsurface shale carbon reservoir microbial communities from Ohio, USA - Utica-2 Time Series 2014_10_10	DOE Joint Genome Institute (JGI)	3300006782	Environmental	Terrestrial	Unclassified	Deep subsurface		Deep subsurface		Aqueous Sample	19799876	51737	19720878	51292
3300006798	Metagenome	Permanent Draft	Deep subsurface shale carbon reservoir microbial communities from Ohio and West Virginia, USA	Deep subsurface shale carbon reservoir microbial communities from Ohio, USA - Utica-2 Time Series 2015_5_14	DOE Joint Genome Institute (JGI)	3300006798	Environmental	Terrestrial	Unclassified	Deep subsurface		Deep subsurface		Aqueous Sample	14161853	46036	13768349	44355
3300006862	Metagenome	Permanent Draft	Deep subsurface shale carbon reservoir microbial communities from Ohio and West Virginia, USA	Deep subsurface shale carbon reservoir microbial communities from Ohio, USA - Utica-2 Time Series LW 2014_7_11	DOE Joint Genome Institute (JGI)	3300006862	Environmental	Terrestrial	Unclassified	Deep subsurface		Deep subsurface		Aqueous Sample	169549205	324211	168986239	320684
3300010363	Metagenome	Permanent Draft	Deep subsurface shale carbon reservoir microbial communities from Ohio and West Virginia, USA	Deep subsurface shale carbon reservoir microbial communities from Ohio, USA - WG8 viral induction	DOE Joint Genome Institute (JGI)	3300010363	Environmental	Terrestrial		Deep subsurface		Deep subsurface		Deep subsurface shale carbon reservoir	61914107	245768	61443535	243242
3300007959	Metagenome	Permanent Draft	Deep subsurface shale carbon reservoir microbial communities from Ohio and West Virginia, USA	Deep subsurface shale carbon reservoir microbial communities from Ohio, USA - Methanotroph_Enrichment_5	DOE Joint Genome Institute (JGI)	3300007959	Environmental	Terrestrial	Unclassified	Deep subsurface		Deep subsurface		Aqueous Sample	365700917	584887	364919533	579427
3300006639	Metagenome	Permanent Draft	Deep subsurface shale carbon reservoir microbial communities from Ohio and West Virginia, USA	Deep subsurface shale carbon reservoir microbial communities from Ohio, USA - Utica-2 Time Series FC 2014_7_11	DOE Joint Genome Institute (JGI)	3300006639	Environmental	Terrestrial	Unclassified	Deep subsurface		Deep subsurface		Deep subsurface Aqueous Sample	526351226	1304812	524810000	1293155
3300006630	Metagenome	Permanent Draft	Deep subsurface shale carbon reservoir microbial communities from Ohio and West Virginia, USA	Deep subsurface shale carbon reservoir microbial communities from Ohio, USA - Utica-2 Time Series 2014_11_5	DOE Joint Genome Institute (JGI)	3300006630	Environmental	Terrestrial	Unclassified	Deep subsurface		Deep subsurface		Aqueous Sample	20821072	52322	20658467	51448
3300006807	Metagenome	Permanent Draft	Deep subsurface shale carbon reservoir microbial communities from Ohio and West Virginia, USA	Deep subsurface shale carbon reservoir microbial communities from Ohio, USA - Utica-2 Time Series 2014_10_18	DOE Joint Genome Institute (JGI)	3300006807	Environmental	Terrestrial	Unclassified	Deep subsurface		Deep subsurface		Aqueous Sample	39979368	79085	39489983	76711
3300007174	Metagenome	Permanent Draft	Deep subsurface shale carbon reservoir microbial communities from Ohio and West Virginia, USA	Deep subsurface shale carbon reservoir microbial communities from Ohio, USA - Halanaerobium induction	DOE Joint Genome Institute (JGI)	3300007174	Environmental	Terrestrial	Unclassified	Deep subsurface		Deep subsurface		Aqueous Sample	33918434	135915	33232963	132515
3300007158	Metagenome	Permanent Draft	Deep subsurface shale carbon reservoir microbial communities from Ohio and West Virginia, USA	Deep subsurface shale carbon reservoir microbial communities from Ohio, USA - Utica-2 Time Series 2014_10_12	DOE Joint Genome Institute (JGI)	3300007158	Environmental	Terrestrial	Unclassified	Deep subsurface		Deep subsurface		Aqueous Sample	22175348	44519	22095202	43990
3300007165	Metagenome	Permanent Draft	Deep subsurface shale carbon reservoir microbial communities from Ohio and West Virginia, USA	Deep subsurface shale carbon reservoir microbial communities from Ohio, USA - Utica-2 Time Series FC 2014_7_16	DOE Joint Genome Institute (JGI)	3300007165	Environmental	Terrestrial	Unclassified	Deep subsurface		Deep subsurface		Aqueous Sample	286162784	730820	285354501	724499
3300007157	Metagenome	Permanent Draft	Deep subsurface shale carbon reservoir microbial communities from Ohio and West Virginia, USA	Deep subsurface shale carbon reservoir microbial communities from Ohio, USA - Utica-2 Time Series 2015_2_5	DOE Joint Genome Institute (JGI)	3300007157	Environmental	Terrestrial	Unclassified	Deep subsurface		Deep subsurface		Aqueous Sample	15192315	39571	15045654	38845
3300006632	Metagenome	Permanent Draft	Deep subsurface shale carbon reservoir microbial communities from Ohio and West Virginia, USA	Deep subsurface shale carbon reservoir microbial communities from Ohio, USA - Utica-2 Time Series 2014_10_16	DOE Joint Genome Institute (JGI)	3300006632	Environmental	Terrestrial	Unclassified	Deep subsurface		Deep subsurface		Aqueous Sample	12577384	33418	12485266	32940
3300006866	Metagenome	Permanent Draft	Deep subsurface shale carbon reservoir microbial communities from Ohio and West Virginia, USA	Deep subsurface shale carbon reservoir microbial communities from Ohio, USA - Utica-2 Time Series 2014_10_20	DOE Joint Genome Institute (JGI)	3300006866	Environmental	Terrestrial	Unclassified	Deep subsurface		Deep subsurface		Aqueous Sample	33789609	68183	33067855	64963
3300006631	Metagenome	Permanent Draft	Deep subsurface shale carbon reservoir microbial communities from Ohio and West Virginia, USA	Deep subsurface shale carbon reservoir microbial communities from Ohio, USA - Utica-2 Time Series 2014_1_29	DOE Joint Genome Institute (JGI)	3300006631	Environmental	Terrestrial	Unclassified	Deep subsurface		Deep subsurface		Aqueous Sample	30510134	106274	30373910	105487
3300006781	Metagenome	Permanent Draft	Deep subsurface shale carbon reservoir microbial communities from Ohio and West Virginia, USA	Deep subsurface shale carbon reservoir microbial communities from Ohio, USA - Utica-2 Time Series 2014_11_19	DOE Joint Genome Institute (JGI)	3300006781	Environmental	Terrestrial	Unclassified	Deep subsurface		Deep subsurface		Aqueous Sample	13409114	37914	13339335	37516
3300006634	Metagenome	Permanent Draft	Deep subsurface shale carbon reservoir microbial communities from Ohio and West Virginia, USA	Deep subsurface shale carbon reservoir microbial communities from Ohio, USA - Utica-2 Time Series 2014_10_22	DOE Joint Genome Institute (JGI)	3300006634	Environmental	Terrestrial	Unclassified	Deep subsurface		Deep subsurface		Aqueous Sample	37366011	80682	37155939	79530
3300006780	Metagenome	Permanent Draft	Deep subsurface shale carbon reservoir microbial communities from Ohio and West Virginia, USA	Deep subsurface shale carbon reservoir microbial communities from Ohio, USA - Utica-2 Time Series 2015_1_7	DOE Joint Genome Institute (JGI)	3300006780	Environmental	Terrestrial	Unclassified	Deep subsurface		Deep subsurface		Aqueous Sample	12211726	35256	12140386	34835
3300007961	Metagenome	Permanent Draft	Deep subsurface shale carbon reservoir microbial communities from Ohio and West Virginia, USA	Deep subsurface shale carbon reservoir microbial communities from Ohio, USA - LMS_cellobiose_enrichment	DOE Joint Genome Institute (JGI)	3300007961	Environmental	Terrestrial	Unclassified	Deep subsurface		Deep subsurface		Aqueous Sample	359157143	502648	357946666	494756
3300000793	Metagenome	Draft	Forest soil microbial communities from Amazon Forest, Brazil	Forest soil microbial communities from Amazon forest - 2010 replicate II A001 (Amazon Forest 2010 replicate II A001, March 2012 Assem)	DOE Joint Genome Institute (JGI)	3300000793	Environmental	Terrestrial	Unclassified	Soil		Forest soil		Amazon forest, Fazenda Nova Vida, City of Ariquemes, State of Rondonia, Brazil	297027237	799655	296398307	796199
3300000651	Metagenome	Draft	Forest soil microbial communities from Amazon Forest, Brazil	Forest soil microbial communities from Amazon forest - Pasture72 2010 replicate I A10 (Amazon Pasture72 2010 replicate I A10, April 2012 Assem)	DOE Joint Genome Institute (JGI)	3300000651	Environmental	Terrestrial	Unclassified	Soil		Forest soil		Amazon forest, Fazenda Nova Vida, City of Ariquemes, State of Rondonia, Brazil	155914064	453690	155154565	450107
3300000893	Metagenome	Draft	Forest soil microbial communities from Amazon Forest, Brazil	Forest soil microbial communities from Amazon forest - Pasture72 2010 replicate I A001 (Amazon Pasture72 2010 replicate I A001, May 2012 Assem)	DOE Joint Genome Institute (JGI)	3300000893	Environmental	Terrestrial	Unclassified	Soil		Forest soil		Amazon forest, Fazenda Nova Vida, City of Ariquemes, State of Rondonia, Brazil	176302076	437816	175558065	434157
3300000816	Metagenome	Draft	Forest soil microbial communities from Amazon Forest, Brazil	Forest soil microbial communities from Amazon forest - 2010 replicate II A10 (Amazon Forest 2010 replicate II A10, May 2012 Assem)	DOE Joint Genome Institute (JGI)	3300000816	Environmental	Terrestrial	Unclassified	Soil		Forest soil		Amazon forest, Fazenda Nova Vida, City of Ariquemes, State of Rondonia, Brazil	67531173	175204	67276309	174205
3300000597	Metagenome	Draft	Forest soil microbial communities from Amazon Forest, Brazil	Forest soil microbial communities from Amazon forest - 2010 replicate II A1 (Amazon Forest 2010 replicate II A1, April 2012 Assem)	DOE Joint Genome Institute (JGI)	3300000597	Environmental	Terrestrial	Unclassified	Soil		Forest soil		Amazon forest, Fazenda Nova Vida, City of Ariquemes, State of Rondonia, Brazil	321952212	768309	321334349	764687
3300000655	Metagenome	Draft	Forest soil microbial communities from Amazon Forest, Brazil	Forest soil microbial communities from Amazon forest - 2010 replicate II A100 (Amazon Forest 2010 replicate II A100, April 2012 Assem)	DOE Joint Genome Institute (JGI)	3300000655	Environmental	Terrestrial	Unclassified	Soil		Forest soil		Amazon forest, Fazenda Nova Vida, City of Ariquemes, State of Rondonia, Brazil	217059300	598165	216596121	595669
3300000580	Metagenome	Draft	Forest soil microbial communities from Amazon Forest, Brazil	Forest soil microbial communities from Amazon forest - 2010 replicate II A01 (Amazon Forest 2010 replicate II A01, March 2012 Assem)	DOE Joint Genome Institute (JGI)	3300000580	Environmental	Terrestrial	Unclassified	Soil		Forest soil		Amazon forest, Fazenda Nova Vida, City of Ariquemes, State of Rondonia, Brazil	155587673	419065	155177769	417037
3300000837	Metagenome	Draft	Forest soil microbial communities from Amazon Forest, Brazil	Forest soil microbial communities from Amazon forest - Pasture72 2010 replicate I A100 (Amazon Pasture72 2010 replicate I A100, April 2012 Assem)	DOE Joint Genome Institute (JGI)	3300000837	Environmental	Terrestrial	Unclassified	Soil		Forest soil		Amazon forest, Fazenda Nova Vida, City of Ariquemes, State of Rondonia, Brazil	148610418	396511	147901993	393284
3300000579	Metagenome	Draft	Forest soil microbial communities from Amazon Forest, Brazil	Forest soil microbial communities from Amazon forest - Pasture72 2010 replicate I A01 (Amazon Pasture72 2010 replicate I A01, April 2012 Assem)	DOE Joint Genome Institute (JGI)	3300000579	Environmental	Terrestrial	Unclassified	Soil		Forest soil		Amazon forest, Fazenda Nova Vida, City of Ariquemes, State of Rondonia, Brazil	198863308	572460	197961481	568072
3300000650	Metagenome	Draft	Forest soil microbial communities from Amazon Forest, Brazil	Forest soil microbial communities from Amazon forest - Pasture72 2010 replicate I A1 (Amazon Pasture72 2010 replicate I A1, April 2012 Assem)	DOE Joint Genome Institute (JGI)	3300000650	Environmental	Terrestrial	Unclassified	Soil		Forest soil		Amazon forest, Fazenda Nova Vida, City of Ariquemes, State of Rondonia, Brazil	72355858	228780	71698945	225994
3300020582	Metagenome	Permanent Draft	Forest soil microbial communities from Barre Woods Harvard Forest LTER site, Petersham, Massachusetts, United States	Lab incubated forest soil from Barre Woods Harvard Forest LTER site, Petersham, Massachusetts, United States - Inc-BW-H-4-O	DOE Joint Genome Institute (JGI)	3300020582	Environmental	Terrestrial	Unclassified	Soil		soil		forest soil	2554318182	5500127	2551879825	5480186
3300020583	Metagenome	Permanent Draft	Forest soil microbial communities from Barre Woods Harvard Forest LTER site, Petersham, Massachusetts, United States	Lab incubated forest soil from Barre Woods Harvard Forest LTER site, Petersham, Massachusetts, United States - Inc-BW-H-32-M	DOE Joint Genome Institute (JGI)	3300020583	Environmental	Terrestrial	Unclassified	Soil		soil		forest soil	2975423261	6033410	2972898584	6010714
3300020579	Metagenome	Permanent Draft	Forest soil microbial communities from Barre Woods Harvard Forest LTER site, Petersham, Massachusetts, United States	Lab incubated forest soil from Barre Woods Harvard Forest LTER site, Petersham, Massachusetts, United States - Inc-BW-C-27-M	DOE Joint Genome Institute (JGI)	3300020579	Environmental	Terrestrial	Unclassified	Soil		soil		forest soil	2629924972	5613387	2627816397	5594336
3300020580	Metagenome	Permanent Draft	Forest soil microbial communities from Barre Woods Harvard Forest LTER site, Petersham, Massachusetts, United States	Lab incubated forest soil from Barre Woods Harvard Forest LTER site, Petersham, Massachusetts, United States - Inc-BW-C-19-M	DOE Joint Genome Institute (JGI)	3300020580	Environmental	Terrestrial	Unclassified	Soil		soil		forest soil	2714022582	5721908	2711762519	5701541
3300020581	Metagenome	Permanent Draft	Forest soil microbial communities from Barre Woods Harvard Forest LTER site, Petersham, Massachusetts, United States	Lab incubated forest soil from Barre Woods Harvard Forest LTER site, Petersham, Massachusetts, United States - Inc-BW-C-14-M	DOE Joint Genome Institute (JGI)	3300020581	Environmental	Terrestrial	Unclassified	Soil		soil		forest soil	2821801009	6002306	2819427165	5981637
3300001621	Metagenome	Permanent Draft	Forest soil microbial communities from Harvard Forest Long Term Ecological Research (LTER) site in Petersham, MA, for long-term soil warming studies	Forest soil microbial communities from Harvard Forest Long Term Ecological Research site in Petersham, Massachusetts, USA - MetaG HF019 (Microbial Forest Soil BW C17_O, ASSEMBLY_DATE=20130725)	DOE Joint Genome Institute (JGI)	3300001621	Environmental	Terrestrial	Loam	Soil		Forest soil		Barre woods, Petersham, MA, USA	1567620	5503	1541015	5422
3300001644	Metagenome	Permanent Draft	Forest soil microbial communities from Harvard Forest Long Term Ecological Research (LTER) site in Petersham, MA, for long-term soil warming studies	Forest soil microbial communities from Harvard Forest Long Term Ecological Research site in Petersham, Massachusetts, USA - MetaG HF045 (Microbial Forest Soil PH H8_O, ASSEMBLY_DATE=20130719)	DOE Joint Genome Institute (JGI)	3300001644	Environmental	Terrestrial	Loam	Soil		Forest soil		Prospect hill, Petersham, MA, USA	6868805	23523	6821503	23352
3300001607	Metagenome	Permanent Draft	Forest soil microbial communities from Harvard Forest Long Term Ecological Research (LTER) site in Petersham, MA, for long-term soil warming studies	Forest soil microbial communities from Harvard Forest Long Term Ecological Research site in Petersham, Massachusetts, USA - MetaG HF025 (Microbial Forest Soil BW H19_O, ASSEMBLY_DATE=20130725)	DOE Joint Genome Institute (JGI)	3300001607	Environmental	Terrestrial	Loam	Soil		Forest soil		Barre woods, Petersham, MA, USA	282222	992	271795	963
3300001630	Metagenome	Permanent Draft	Forest soil microbial communities from Harvard Forest Long Term Ecological Research (LTER) site in Petersham, MA, for long-term soil warming studies	Forest soil microbial communities from Harvard Forest Long Term Ecological Research site in Petersham, Massachusetts, USA - MetaG HF037 (Microbial Forest Soil PH DC10_O, ASSEMBLY_DATE=20130719)	DOE Joint Genome Institute (JGI)	3300001630	Environmental	Terrestrial	Loam	Soil		Forest soil		Prospect hill, Petersham, MA, USA	4380169	15282	4353457	15186
3300001615	Metagenome	Permanent Draft	Forest soil microbial communities from Harvard Forest Long Term Ecological Research (LTER) site in Petersham, MA, for long-term soil warming studies	Forest soil microbial communities from Harvard Forest Long Term Ecological Research site in Petersham, Massachusetts, USA - MetaG HF020 (Microbial Forest Soil BW C17_M, ASSEMBLY_DATE=20130725)	DOE Joint Genome Institute (JGI)	3300001615	Environmental	Terrestrial	Loam	Soil		Forest soil		Barre woods, Petersham, MA, USA	1199291	3385	1178728	3327
3300001647	Metagenome	Permanent Draft	Forest soil microbial communities from Harvard Forest Long Term Ecological Research (LTER) site in Petersham, MA, for long-term soil warming studies	Forest soil microbial communities from Harvard Forest Long Term Ecological Research site in Petersham, Massachusetts, USA - MetaG HF043 (Microbial Forest Soil PH H15_O, ASSEMBLY_DATE=20130719)	DOE Joint Genome Institute (JGI)	3300001647	Environmental	Terrestrial	Loam	Soil		Forest soil		Prospect hill, Petersham, MA, USA	14198901	47120	14151728	46945
3300001626	Metagenome	Permanent Draft	Forest soil microbial communities from Harvard Forest Long Term Ecological Research (LTER) site in Petersham, MA, for long-term soil warming studies	Forest soil microbial communities from Harvard Forest Long Term Ecological Research site in Petersham, Massachusetts, USA - MetaG HF013 (Microbial Forest Soil SWN H18_O, ASSEMBLY_DATE=20130725)	DOE Joint Genome Institute (JGI)	3300001626	Environmental	Terrestrial	Loam	Soil		Forest soil		Harvard Forest LTER, Petersham, MA, USA	3967586	13916	3944905	13820
3300001638	Metagenome	Permanent Draft	Forest soil microbial communities from Harvard Forest Long Term Ecological Research (LTER) site in Petersham, MA, for long-term soil warming studies	Forest soil microbial communities from Harvard Forest Long Term Ecological Research site in Petersham, Massachusetts, USA - MetaG HF039 (Microbial Forest Soil PH DC13_O, ASSEMBLY_DATE=20130719)	DOE Joint Genome Institute (JGI)	3300001638	Environmental	Terrestrial	Loam	Soil		Forest soil		Prospect hill, Petersham, MA, USA	2032065	7017	1975850	6882
3300001631	Metagenome	Permanent Draft	Forest soil microbial communities from Harvard Forest Long Term Ecological Research (LTER) site in Petersham, MA, for long-term soil warming studies	Forest soil microbial communities from Harvard Forest Long Term Ecological Research site in Petersham, Massachusetts, USA - MetaG HF005 (Microbial Forest Soil SWN C19_O, ASSEMBLY_DATE=20130719)	DOE Joint Genome Institute (JGI)	3300001631	Environmental	Terrestrial	Loam	Soil		Forest soil		Harvard Forest LTER, Petersham, MA, USA	1580015	5538	1547238	5451
3300001646	Metagenome	Permanent Draft	Forest soil microbial communities from Harvard Forest Long Term Ecological Research (LTER) site in Petersham, MA, for long-term soil warming studies	Forest soil microbial communities from Harvard Forest Long Term Ecological Research site in Petersham, Massachusetts, USA - MetaG HF042 (Microbial Forest Soil PH H6_M, ASSEMBLY_DATE=20130719)	DOE Joint Genome Institute (JGI)	3300001646	Environmental	Terrestrial	Loam	Soil		Forest soil		Prospect hill, Petersham, MA, USA	7969357	26670	7915398	26489
3300001623	Metagenome	Permanent Draft	Forest soil microbial communities from Harvard Forest Long Term Ecological Research (LTER) site in Petersham, MA, for long-term soil warming studies	Forest soil microbial communities from Harvard Forest Long Term Ecological Research site in Petersham, Massachusetts, USA - MetaG HF035 (Microbial Forest Soil PH DC3_O, ASSEMBLY_DATE=20130725)	DOE Joint Genome Institute (JGI)	3300001623	Environmental	Terrestrial	Loam	Soil		Forest soil		Prospect hill, Petersham, MA, USA	1477303	5255	1458512	5192
3300001628	Metagenome	Permanent Draft	Forest soil microbial communities from Harvard Forest Long Term Ecological Research (LTER) site in Petersham, MA, for long-term soil warming studies	Forest soil microbial communities from Harvard Forest Long Term Ecological Research site in Petersham, Massachusetts, USA - MetaG HF021 (Microbial Forest Soil BW C4_O, ASSEMBLY_DATE=20130725)	DOE Joint Genome Institute (JGI)	3300001628	Environmental	Terrestrial	Loam	Soil		Forest soil		Barre woods, Petersham, MA, USA	1120616	3560	1080669	3456
3300001650	Metagenome	Permanent Draft	Forest soil microbial communities from Harvard Forest Long Term Ecological Research (LTER) site in Petersham, MA, for long-term soil warming studies	Forest soil microbial communities from Harvard Forest Long Term Ecological Research site in Petersham, Massachusetts, USA - MetaG HF046 (Microbial Forest Soil PH H8_M, ASSEMBLY_DATE=20130719)	DOE Joint Genome Institute (JGI)	3300001650	Environmental	Terrestrial	Loam	Soil		Forest soil		Prospect hill, Petersham, MA, USA	4676090	14639	4631494	14488
3300001614	Metagenome	Permanent Draft	Forest soil microbial communities from Harvard Forest Long Term Ecological Research (LTER) site in Petersham, MA, for long-term soil warming studies	Forest soil microbial communities from Harvard Forest Long Term Ecological Research site in Petersham, Massachusetts, USA - MetaG HF015 (Microbial Forest Soil SWN H22_O, ASSEMBLY_DATE=20130725)	DOE Joint Genome Institute (JGI)	3300001614	Environmental	Terrestrial	Loam	Soil		Forest soil		Harvard Forest LTER, Petersham, MA, USA	4426136	14281	4412508	14217
3300001645	Metagenome	Permanent Draft	Forest soil microbial communities from Harvard Forest Long Term Ecological Research (LTER) site in Petersham, MA, for long-term soil warming studies	Forest soil microbial communities from Harvard Forest Long Term Ecological Research site in Petersham, Massachusetts, USA - MetaG HF036 (Microbial Forest Soil PH DC3_M, ASSEMBLY_DATE=20130725)	DOE Joint Genome Institute (JGI)	3300001645	Environmental	Terrestrial	Loam	Soil		Forest soil		Prospect hill, Petersham, MA, USA	7181706	22839	7123723	22667
3300001639	Metagenome	Permanent Draft	Forest soil microbial communities from Harvard Forest Long Term Ecological Research (LTER) site in Petersham, MA, for long-term soil warming studies	Forest soil microbial communities from Harvard Forest Long Term Ecological Research site in Petersham, Massachusetts, USA - MetaG HF003 (Microbial Forest Soil SWN C20_O, ASSEMBLY_DATE=20130719)	DOE Joint Genome Institute (JGI)	3300001639	Environmental	Terrestrial	Loam	Soil		Forest soil		Harvard Forest LTER, Petersham, MA, USA	6998714	22012	6960527	21881
3300001617	Metagenome	Permanent Draft	Forest soil microbial communities from Harvard Forest Long Term Ecological Research (LTER) site in Petersham, MA, for long-term soil warming studies	Forest soil microbial communities from Harvard Forest Long Term Ecological Research site in Petersham, Massachusetts, USA - MetaG HF033 (Microbial Forest Soil PH DC5_O, ASSEMBLY_DATE=20130725)	DOE Joint Genome Institute (JGI)	3300001617	Environmental	Terrestrial	Loam	Soil		Forest soil		Prospect hill, Petersham, MA, USA	765618	2814	755246	2785
3300001608	Metagenome	Permanent Draft	Forest soil microbial communities from Harvard Forest Long Term Ecological Research (LTER) site in Petersham, MA, for long-term soil warming studies	Forest soil microbial communities from Harvard Forest Long Term Ecological Research site in Petersham, Massachusetts, USA - MetaG HF031 (Microbial Forest Soil BW H4_O, ASSEMBLY_DATE=20130725)	DOE Joint Genome Institute (JGI)	3300001608	Environmental	Terrestrial	Loam	Soil		Forest soil		Barre woods, Petersham, MA, USA	754540	2506	732207	2440
3300001620	Metagenome	Permanent Draft	Forest soil microbial communities from Harvard Forest Long Term Ecological Research (LTER) site in Petersham, MA, for long-term soil warming studies	Forest soil microbial communities from Harvard Forest Long Term Ecological Research site in Petersham, Massachusetts, USA - MetaG HF032 (Microbial Forest Soil BW H4_M, ASSEMBLY_DATE=20130725)	DOE Joint Genome Institute (JGI)	3300001620	Environmental	Terrestrial	Loam	Soil		Forest soil		Barre woods, Petersham, MA, USA	1437576	4161	1413029	4089
3300001629	Metagenome	Permanent Draft	Forest soil microbial communities from Harvard Forest Long Term Ecological Research (LTER) site in Petersham, MA, for long-term soil warming studies	Forest soil microbial communities from Harvard Forest Long Term Ecological Research site in Petersham, Massachusetts, USA - MetaG HF006 (Microbial Forest Soil SWN C19_M, ASSEMBLY_DATE=20130719)	DOE Joint Genome Institute (JGI)	3300001629	Environmental	Terrestrial	Loam	Soil		Forest soil		Harvard Forest LTER, Petersham, MA, USA	1913971	5636	1875521	5545
3300001616	Metagenome	Permanent Draft	Forest soil microbial communities from Harvard Forest Long Term Ecological Research (LTER) site in Petersham, MA, for long-term soil warming studies	Forest soil microbial communities from Harvard Forest Long Term Ecological Research site in Petersham, Massachusetts, USA - MetaG HF034 (Microbial Forest Soil PH DC5_M, ASSEMBLY_DATE=20130725)	DOE Joint Genome Institute (JGI)	3300001616	Environmental	Terrestrial	Loam	Soil		Forest soil		Prospect hill, Petersham, MA, USA	1629705	5181	1600463	5094
3300001609	Metagenome	Permanent Draft	Forest soil microbial communities from Harvard Forest Long Term Ecological Research (LTER) site in Petersham, MA, for long-term soil warming studies	Forest soil microbial communities from Harvard Forest Long Term Ecological Research site in Petersham, Massachusetts, USA - MetaG HF027 (Microbial Forest Soil BW H17_O, ASSEMBLY_DATE=20130725)	DOE Joint Genome Institute (JGI)	3300001609	Environmental	Terrestrial	Loam	Soil		Forest soil		Barre woods, Petersham, MA, USA	295072	963	273425	917
3300001643	Metagenome	Permanent Draft	Forest soil microbial communities from Harvard Forest Long Term Ecological Research (LTER) site in Petersham, MA, for long-term soil warming studies	Forest soil microbial communities from Harvard Forest Long Term Ecological Research site in Petersham, Massachusetts, USA - MetaG HF044 (Microbial Forest Soil PH H15_M, ASSEMBLY_DATE=20130719)	DOE Joint Genome Institute (JGI)	3300001643	Environmental	Terrestrial	Loam	Soil		Forest soil		Prospect hill, Petersham, MA, USA	5565701	17644	5516096	17491
3300001636	Metagenome	Permanent Draft	Forest soil microbial communities from Harvard Forest Long Term Ecological Research (LTER) site in Petersham, MA, for long-term soil warming studies	Forest soil microbial communities from Harvard Forest Long Term Ecological Research site in Petersham, Massachusetts, USA - MetaG HF002 (Microbial Forest Soil SWN C1_M, ASSEMBLY_DATE=20130719)	DOE Joint Genome Institute (JGI)	3300001636	Environmental	Terrestrial	Loam	Soil		Forest soil		Harvard Forest LTER, Petersham, MA, USA	8640548	26142	8589964	25983
3300001619	Metagenome	Permanent Draft	Forest soil microbial communities from Harvard Forest Long Term Ecological Research (LTER) site in Petersham, MA, for long-term soil warming studies	Forest soil microbial communities from Harvard Forest Long Term Ecological Research site in Petersham, Massachusetts, USA - MetaG HF016 (Microbial Forest Soil SWN H22_M, ASSEMBLY_DATE=20130725)	DOE Joint Genome Institute (JGI)	3300001619	Environmental	Terrestrial	Loam	Soil		Forest soil		Harvard Forest LTER, Petersham, MA, USA	9959739	27557	9926581	27421
3300001611	Metagenome	Permanent Draft	Forest soil microbial communities from Harvard Forest Long Term Ecological Research (LTER) site in Petersham, MA, for long-term soil warming studies	Forest soil microbial communities from Harvard Forest Long Term Ecological Research site in Petersham, Massachusetts, USA - MetaG HF023 (Microbial Forest Soil BW C19_O, ASSEMBLY_DATE=20130725)	DOE Joint Genome Institute (JGI)	3300001611	Environmental	Terrestrial	Loam	Soil		Forest soil		Barre woods, Petersham, MA, USA	319045	849	299026	802
3300001624	Metagenome	Permanent Draft	Forest soil microbial communities from Harvard Forest Long Term Ecological Research (LTER) site in Petersham, MA, for long-term soil warming studies	Forest soil microbial communities from Harvard Forest Long Term Ecological Research site in Petersham, Massachusetts, USA - MetaG HF022 (Microbial Forest Soil BW C4_M, ASSEMBLY_DATE=20130725)	DOE Joint Genome Institute (JGI)	3300001624	Environmental	Terrestrial	Loam	Soil		Forest soil		Barre woods, Petersham, MA, USA	1487226	4288	1462405	4230
3300001648	Metagenome	Permanent Draft	Forest soil microbial communities from Harvard Forest Long Term Ecological Research (LTER) site in Petersham, MA, for long-term soil warming studies	Forest soil microbial communities from Harvard Forest Long Term Ecological Research site in Petersham, Massachusetts, USA - MetaG HF008 (Microbial Forest Soil SWN C24_M, ASSEMBLY_DATE=20130719)	DOE Joint Genome Institute (JGI)	3300001648	Environmental	Terrestrial	Loam	Soil		Forest soil		Harvard Forest LTER, Petersham, MA, USA	25568094	75820	25499320	75506
3300001653	Metagenome	Permanent Draft	Forest soil microbial communities from Harvard Forest Long Term Ecological Research (LTER) site in Petersham, MA, for long-term soil warming studies	Forest soil microbial communities from Harvard Forest Long Term Ecological Research site in Petersham, Massachusetts, USA - MetaG HF041 (Microbial Forest Soil PH H6_O, ASSEMBLY_DATE=20130719)	DOE Joint Genome Institute (JGI)	3300001653	Environmental	Terrestrial	Loam	Soil		Forest soil		Prospect hill, Petersham, MA, USA	9168459	30045	9109290	29842
3300003505	Metagenome	Permanent Draft	Forest soil microbial communities from Harvard Forest Long Term Ecological Research (LTER) site in Petersham, MA, for long-term soil warming studies	Forest soil microbial communities from Harvard Forest LTER, USA - Combined assembly of forest soil metaG samples (ASSEMBLY_DATE=20140924) (Microbial Forest Soil combined, ASSEMBLY_DATE=20140924)	DOE Joint Genome Institute; DOE Joint Bioenergy Institute	3300003505	Environmental	Terrestrial	Loam	Soil		Forest soil		Harvard Forest LTER, Petersham, MA, USA	814320942	1794298	808551195	1774208
3300001618	Metagenome	Permanent Draft	Forest soil microbial communities from Harvard Forest Long Term Ecological Research (LTER) site in Petersham, MA, for long-term soil warming studies	Forest soil microbial communities from Harvard Forest Long Term Ecological Research site in Petersham, Massachusetts, USA - MetaG HF030 (Microbial Forest Soil BW H30_M, ASSEMBLY_DATE=20130725)	DOE Joint Genome Institute (JGI)	3300001618	Environmental	Terrestrial	Loam	Soil		Forest soil		Barre woods, Petersham, MA, USA	1434058	4031	1408715	3961
3300001642	Metagenome	Permanent Draft	Forest soil microbial communities from Harvard Forest Long Term Ecological Research (LTER) site in Petersham, MA, for long-term soil warming studies	Forest soil microbial communities from Harvard Forest Long Term Ecological Research site in Petersham, Massachusetts, USA - MetaG HF012 (Microbial Forest Soil SWN H13_M, ASSEMBLY_DATE=20130719)	DOE Joint Genome Institute (JGI)	3300001642	Environmental	Terrestrial	Loam	Soil		Forest soil		Harvard Forest LTER, Petersham, MA, USA	4731215	14907	4678507	14756
3300001610	Metagenome	Permanent Draft	Forest soil microbial communities from Harvard Forest Long Term Ecological Research (LTER) site in Petersham, MA, for long-term soil warming studies	Forest soil microbial communities from Harvard Forest Long Term Ecological Research site in Petersham, Massachusetts, USA - MetaG HF026 (Microbial Forest Soil BW H19_M, ASSEMBLY_DATE=20130725)	DOE Joint Genome Institute (JGI)	3300001610	Environmental	Terrestrial	Loam	Soil		Forest soil		Barre woods, Petersham, MA, USA	681669	1822	666878	1783
3300001658	Metagenome	Permanent Draft	Forest soil microbial communities from Harvard Forest Long Term Ecological Research (LTER) site in Petersham, MA, for long-term soil warming studies	Forest soil microbial communities from Harvard Forest Long Term Ecological Research site in Petersham, Massachusetts, USA - MetaG HF048 (Microbial Forest Soil PH H12_M, ASSEMBLY_DATE=20130719)	DOE Joint Genome Institute (JGI)	3300001658	Environmental	Terrestrial	Loam	Soil		Forest soil		Prospect hill, Petersham, MA, USA	4088584	12561	4036290	12412
3300001622	Metagenome	Permanent Draft	Forest soil microbial communities from Harvard Forest Long Term Ecological Research (LTER) site in Petersham, MA, for long-term soil warming studies	Forest soil microbial communities from Harvard Forest Long Term Ecological Research site in Petersham, Massachusetts, USA - MetaG HF018 (Microbial Forest Soil BW C30_M, ASSEMBLY_DATE=20130725)	DOE Joint Genome Institute (JGI)	3300001622	Environmental	Terrestrial	Loam	Soil		Forest soil		Barre woods, Petersham, MA, USA	6025796	19029	5993271	18911
3300001625	Metagenome	Permanent Draft	Forest soil microbial communities from Harvard Forest Long Term Ecological Research (LTER) site in Petersham, MA, for long-term soil warming studies	Forest soil microbial communities from Harvard Forest Long Term Ecological Research site in Petersham, Massachusetts, USA - MetaG HF014 (Microbial Forest Soil SWN H18_M, ASSEMBLY_DATE=20130725)	DOE Joint Genome Institute (JGI)	3300001625	Environmental	Terrestrial	Loam	Soil		Forest soil		Harvard Forest LTER, Petersham, MA, USA	2128820	6474	2094528	6371
3300002954	Metagenome	Permanent Draft	Forest soil microbial communities from Harvard Forest Long Term Ecological Research (LTER) site in Petersham, MA, for long-term soil warming studies	Forest soil microbial communities from Harvard Forest Long Term Ecological Research site in Petersham, Massachusetts, USA - MetaG HF047 (Forest soil microbial communities from Harvard Forest LTER, USA - PH H12_O, ASSEMBLY_DATE=20140709)	DOE Joint Genome Institute (JGI)	3300002954	Environmental	Terrestrial	Loam	Soil		Forest soil		Prospect hill, Petersham, MA, USA	10931131	33274	10824937	32913
3300001613	Metagenome	Permanent Draft	Forest soil microbial communities from Harvard Forest Long Term Ecological Research (LTER) site in Petersham, MA, for long-term soil warming studies	Forest soil microbial communities from Harvard Forest Long Term Ecological Research site in Petersham, Massachusetts, USA - MetaG HF029 (Microbial Forest Soil BW H30_O, ASSEMBLY_DATE=20130725)	DOE Joint Genome Institute (JGI)	3300001613	Environmental	Terrestrial	Loam	Soil		Forest soil		Barre woods, Petersham, MA, USA	2219984	7759	2192032	7677
3300001634	Metagenome	Permanent Draft	Forest soil microbial communities from Harvard Forest Long Term Ecological Research (LTER) site in Petersham, MA, for long-term soil warming studies	Forest soil microbial communities from Harvard Forest Long Term Ecological Research site in Petersham, Massachusetts, USA - MetaG HF011 (Microbial Forest Soil SWN H13_O, ASSEMBLY_DATE=20130719)	DOE Joint Genome Institute (JGI)	3300001634	Environmental	Terrestrial	Loam	Soil		Forest soil		Harvard Forest LTER, Petersham, MA, USA	30356189	85945	30302182	85657
3300001632	Metagenome	Permanent Draft	Forest soil microbial communities from Harvard Forest Long Term Ecological Research (LTER) site in Petersham, MA, for long-term soil warming studies	Forest soil microbial communities from Harvard Forest Long Term Ecological Research site in Petersham, Massachusetts, USA - MetaG HF001 (Microbial Forest Soil SWN C1_O, ASSEMBLY_DATE=20130719)	DOE Joint Genome Institute (JGI)	3300001632	Environmental	Terrestrial	Loam	Soil		Forest soil		Harvard Forest LTER, Petersham, MA, USA	33980765	107105	33936835	106807
3300001641	Metagenome	Permanent Draft	Forest soil microbial communities from Harvard Forest Long Term Ecological Research (LTER) site in Petersham, MA, for long-term soil warming studies	Forest soil microbial communities from Harvard Forest Long Term Ecological Research site in Petersham, Massachusetts, USA - MetaG HF004 (Microbial Forest Soil SWN C20_M, ASSEMBLY_DATE=20130719)	DOE Joint Genome Institute (JGI)	3300001641	Environmental	Terrestrial	Loam	Soil		Forest soil		Harvard Forest LTER, Petersham, MA, USA	13438700	42350	13389378	42145
3300001612	Metagenome	Permanent Draft	Forest soil microbial communities from Harvard Forest Long Term Ecological Research (LTER) site in Petersham, MA, for long-term soil warming studies	Forest soil microbial communities from Harvard Forest Long Term Ecological Research site in Petersham, Massachusetts, USA - MetaG HF017 (Microbial Forest Soil BW C30_O, ASSEMBLY_DATE=20130725)	DOE Joint Genome Institute (JGI)	3300001612	Environmental	Terrestrial	Loam	Soil		Forest soil		Barre woods, Petersham, MA, USA	662918	1791	653932	1767
3300001649	Metagenome	Permanent Draft	Forest soil microbial communities from Harvard Forest Long Term Ecological Research (LTER) site in Petersham, MA, for long-term soil warming studies	Forest soil microbial communities from Harvard Forest Long Term Ecological Research site in Petersham, Massachusetts, USA - MetaG HF038 (Microbial Forest Soil PH DC10_M, ASSEMBLY_DATE=20130719)	DOE Joint Genome Institute (JGI)	3300001649	Environmental	Terrestrial	Loam	Soil		Forest soil		Prospect hill, Petersham, MA, USA	4882491	15488	4835993	15343
3300001635	Metagenome	Permanent Draft	Forest soil microbial communities from Harvard Forest Long Term Ecological Research (LTER) site in Petersham, MA, for long-term soil warming studies	Forest soil microbial communities from Harvard Forest Long Term Ecological Research site in Petersham, Massachusetts, USA - MetaG HF009 (Microbial Forest Soil SWN H8_O, ASSEMBLY_DATE=20130719)	DOE Joint Genome Institute (JGI)	3300001635	Environmental	Terrestrial	Loam	Soil		Forest soil		Harvard Forest LTER, Petersham, MA, USA	15401296	52529	15357974	52325
3300001640	Metagenome	Permanent Draft	Forest soil microbial communities from Harvard Forest Long Term Ecological Research (LTER) site in Petersham, MA, for long-term soil warming studies	Forest soil microbial communities from Harvard Forest Long Term Ecological Research site in Petersham, Massachusetts, USA - MetaG HF010 (Microbial Forest Soil SWN H8_M, ASSEMBLY_DATE=20130719)	DOE Joint Genome Institute (JGI)	3300001640	Environmental	Terrestrial	Loam	Soil		Forest soil		Harvard Forest LTER, Petersham, MA, USA	7199746	23086	7151747	22930
3300001633	Metagenome	Permanent Draft	Forest soil microbial communities from Harvard Forest Long Term Ecological Research (LTER) site in Petersham, MA, for long-term soil warming studies	Forest soil microbial communities from Harvard Forest Long Term Ecological Research site in Petersham, Massachusetts, USA - MetaG HF007 (Microbial Forest Soil SWN C24_O, ASSEMBLY_DATE=20130719)	DOE Joint Genome Institute (JGI)	3300001633	Environmental	Terrestrial	Loam	Soil		Forest soil		Harvard Forest LTER, Petersham, MA, USA	10679763	33572	10634700	33376
3300001606	Metagenome	Permanent Draft	Forest soil microbial communities from Harvard Forest Long Term Ecological Research (LTER) site in Petersham, MA, for long-term soil warming studies	Forest soil microbial communities from Harvard Forest Long Term Ecological Research site in Petersham, Massachusetts, USA - MetaG HF028 (Microbial Forest Soil BW H17_M, ASSEMBLY_DATE=20130725)	DOE Joint Genome Institute (JGI)	3300001606	Environmental	Terrestrial	Loam	Soil		Forest soil		Barre woods, Petersham, MA, USA	657208	1802	632163	1747
3300001652	Metagenome	Permanent Draft	Forest soil microbial communities from Harvard Forest Long Term Ecological Research (LTER) site in Petersham, MA, for long-term soil warming studies	Forest soil microbial communities from Harvard Forest Long Term Ecological Research site in Petersham, Massachusetts, USA - MetaG HF040 (Microbial Forest Soil PH DC13_M, ASSEMBLY_DATE=20130719)	DOE Joint Genome Institute (JGI)	3300001652	Environmental	Terrestrial	Loam	Soil		Forest soil		Prospect hill, Petersham, MA, USA	10459433	32077	10396707	31868
3300001627	Metagenome	Permanent Draft	Forest soil microbial communities from Harvard Forest Long Term Ecological Research (LTER) site in Petersham, MA, for long-term soil warming studies	Forest soil microbial communities from Harvard Forest Long Term Ecological Research site in Petersham, Massachusetts, USA - MetaG HF024 (Microbial Forest Soil BW C19_M, ASSEMBLY_DATE=20130725)	DOE Joint Genome Institute (JGI)	3300001627	Environmental	Terrestrial	Loam	Soil		Forest soil		Barre woods, Petersham, MA, USA	3602557	11065	3574814	10961
3300011120	Metagenome	Permanent Draft	Forest soil microbial communities from Harvard Forest Long Term Ecological Research (LTER) site in Petersham, MA, for long-term soil warming studies	Combined assembly of Microbial Forest Soil metaT	DOE Joint Genome Institute (JGI)	3300011120	Environmental	Terrestrial							3377985324	7779196	3127033430	6794968
3300001107	Metagenome	Permanent Draft	Forest soil microbial communities from multiple locations in Canada and USA	Forest soil microbial communities from Davy Crockett National Forest, Groveton, Texas, USA - Texas A ecozone_OM1H0_O2 (Texas A ecozone_OM1H0_O2, ASSEMBLY_DATE=20130227)	DOE Joint Genome Institute (JGI)	3300001107	Environmental	Terrestrial	Loam	Soil		Forest soil		Davy Crockett National Forest, Groveton, Texas, USA	3675266	11826	3460502	11060
3300001158	Metagenome	Permanent Draft	Forest soil microbial communities from multiple locations in Canada and USA	Forest soil microbial communities from Davy Crockett National Forest, Groveton, Texas, USA - Texas A ecozone_OM1H0_O1 (Texas A ecozone_OM1H0_O1, ASSEMBLY_DATE=20130221)	DOE Joint Genome Institute (JGI)	3300001158	Environmental	Terrestrial	Loam	Soil		Forest soil		Davy Crockett National Forest, Groveton, Texas, USA	2069778	6304	1890083	5712
3300000449	Metagenome	Permanent Draft	Forest soil microbial communities from multiple locations in Canada and USA	Forest soil microbial communities from El Dorado National Forest, California, USA - Mediterranean Blodgett CA OM2_M3 (Mediterranean Blodgett CA OM2_M3, July 2012 Assem)	DOE Joint Genome Institute (JGI)	3300000449	Environmental	Terrestrial	Loam	Soil		Forest soil		El Dorado National Forest, Georgetown, California, USA	884169	2768	809447	2562
3300001151	Metagenome	Permanent Draft	Forest soil microbial communities from multiple locations in Canada and USA	Forest soil microbial communities from Algoma, Ontario, Canada - Jack Pine, Ontario site 1_JW_Ref_O3 (Jack Pine, Ontario site 1_JW_Ref_O3, ASSEMBLY_DATE=20130311)	DOE Joint Genome Institute (JGI)	3300001151	Environmental	Terrestrial	Loam	Soil		Forest soil		Algoma, Ontario, Canada	65938277	171061	65693360	169794
3300001081	Metagenome	Permanent Draft	Forest soil microbial communities from multiple locations in Canada and USA	Forest soil microbial communities from Algoma, Ontario, Canada - Jack Pine, Ontario site 1_JW_OM3H0_M3 (Jack Pine, Ontario site 1_JW_OM3H0_M3, ASSEMBLY_DATE=20130219)	DOE Joint Genome Institute (JGI)	3300001081	Environmental	Terrestrial	Loam	Soil		Forest soil		Algoma, Ontario, Canada	53568349	153404	53326317	152383
3300001144	Metagenome	Permanent Draft	Forest soil microbial communities from multiple locations in Canada and USA	Forest soil microbial communities from Algoma, Ontario, Canada - Jack Pine, Ontario site 1_JW_OM1H0_O1 (Jack Pine, Ontario site 1_JW_OM1H0_O1, ASSEMBLY_DATE=20130226)	DOE Joint Genome Institute (JGI)	3300001144	Environmental	Terrestrial	Loam	Soil		Forest soil		Algoma, Ontario, Canada	16235956	52557	16047552	51788
3300001204	Metagenome	Permanent Draft	Forest soil microbial communities from multiple locations in Canada and USA	Forest soil microbial communities from Davy Crockett National Forest, Groveton, Texas, USA - Texas A ecozone_OM3H0_M3 (Texas A ecozone_OM3H0_M3, ASSEMBLY_DATE=20130226)	DOE Joint Genome Institute (JGI)	3300001204	Environmental	Terrestrial	Loam	Soil		Forest soil		Davy Crockett National Forest, Groveton, Texas, USA	8884293	27896	8733780	27460
3300000518	Metagenome	Permanent Draft	Forest soil microbial communities from multiple locations in Canada and USA	Forest soil microbial communities from El Dorado National Forest, California, USA - Mediterranean Blodgett CA OM3_M2 (Mediterranean Blodgett CA OM3_M2, June 2012 Assem)	DOE Joint Genome Institute (JGI)	3300000518	Environmental	Terrestrial	Loam	Soil		Forest soil		El Dorado National Forest, Georgetown, California, USA	3361323	11030	3264642	10781
3300001124	Metagenome	Permanent Draft	Forest soil microbial communities from multiple locations in Canada and USA	Forest soil microbial communities from Thunder Bay, Ontario, Canada - Black Spruce, Ontario site 2_A8_Ref_O3 (Black Spruce, Ontario site 2_A8_Ref_O3, ASSEMBLY_DATE=20130227)	DOE Joint Genome Institute (JGI)	3300001124	Environmental	Terrestrial	Loam	Soil		Forest soil		Thunder Bay, Ontario, Canada	35909008	104536	35654591	103367
3300001098	Metagenome	Permanent Draft	Forest soil microbial communities from multiple locations in Canada and USA	Forest soil microbial communities from Algoma, Ontario, Canada - Jack Pine, Ontario site 1_JW_Ref_O1 (Jack Pine, Ontario site 1_JW_Ref_O1, ASSEMBLY_DATE=20130226)	DOE Joint Genome Institute (JGI)	3300001098	Environmental	Terrestrial	Loam	Soil		Forest soil		Algoma, Ontario, Canada	25123493	75313	24872367	74298
3300001167	Metagenome	Permanent Draft	Forest soil microbial communities from multiple locations in Canada and USA	Forest soil microbial communities from Algoma, Ontario, Canada - Jack Pine, Ontario site 1_JW_Ref_M2 (Jack Pine, Ontario site 1_JW_Ref_M2, ASSEMBLY_DATE=20130311)	DOE Joint Genome Institute (JGI)	3300001167	Environmental	Terrestrial	Loam	Soil		Forest soil		Algoma, Ontario, Canada	33882872	99905	33680995	99147
3300001545	Metagenome	Permanent Draft	Forest soil microbial communities from multiple locations in Canada and USA	Forest soil microbial communities from Algoma, Ontario, Canada - Jack Pine, Ontario site 1_JW_OM2H0_M1 (Jack Pine, Ontario site 1_JW_OM2H0_M1, ASSEMBLY_DATE=20130616)	DOE Joint Genome Institute (JGI)	3300001545	Environmental	Terrestrial	Loam	Soil		Forest soil		Algoma, Ontario, Canada	309631441	845060	308761431	840233
3300001182	Metagenome	Permanent Draft	Forest soil microbial communities from multiple locations in Canada and USA	Forest soil microbial communities from Algoma, Ontario, Canada - Jack Pine, Ontario site 1_JW_OM1H0_M2 (Jack Pine, Ontario site 1_JW_OM1H0_M2, ASSEMBLY_DATE=20130306)	DOE Joint Genome Institute (JGI)	3300001182	Environmental	Terrestrial	Loam	Soil		Forest soil		Algoma, Ontario, Canada	36853430	112932	36575095	111840
3300001172	Metagenome	Permanent Draft	Forest soil microbial communities from multiple locations in Canada and USA	Forest soil microbial communities from Thunder Bay, Ontario, Canada - Black Spruce, Ontario site 2_A8_OM2_O1 (Black Spruce, Ontario site 2_A8_OM2_O1, ASSEMBLY_DATE=20130306)	DOE Joint Genome Institute (JGI)	3300001172	Environmental	Terrestrial	Loam	Soil		Forest soil		Thunder Bay, Ontario, Canada	31205676	91294	30981288	90439
3300001179	Metagenome	Permanent Draft	Forest soil microbial communities from multiple locations in Canada and USA	Forest soil microbial communities from Algoma, Ontario, Canada - Jack Pine, Ontario site 1_JW_OM1H0_M3 (Jack Pine, Ontario site 1_JW_OM1H0_M3, ASSEMBLY_DATE=20130311)	DOE Joint Genome Institute (JGI)	3300001179	Environmental	Terrestrial	Loam	Soil		Forest soil		Algoma, Ontario, Canada	18909311	61652	18718803	60990
3300000452	Metagenome	Permanent Draft	Forest soil microbial communities from multiple locations in Canada and USA	Forest soil microbial communities from El Dorado National Forest, California, USA - Mediterranean Blodgett CA Ref_M2 (Mediterranean Blodgett CA Ref_M2, June 2012 Assem)	DOE Joint Genome Institute (JGI)	3300000452	Environmental	Terrestrial	Loam	Soil		Forest soil		El Dorado National Forest, Georgetown, California, USA	1278111	3953	1199736	3771
3300001143	Metagenome	Permanent Draft	Forest soil microbial communities from multiple locations in Canada and USA	Forest soil microbial communities from Davy Crockett National Forest, Groveton, Texas, USA - Texas A ecozone_OM3H0_M1 (Texas A ecozone_OM3H0_M1, ASSEMBLY_DATE=20130222)	DOE Joint Genome Institute (JGI)	3300001143	Environmental	Terrestrial	Loam	Soil		Forest soil		Davy Crockett National Forest, Groveton, Texas, USA	15453478	48948	15260183	48340
3300001152	Metagenome	Permanent Draft	Forest soil microbial communities from multiple locations in Canada and USA	Forest soil microbial communities from Davy Crockett National Forest, Groveton, Texas, USA - Texas A ecozone_RefH0_O1 (Texas A ecozone_RefH0_O1, ASSEMBLY_DATE=20130227)	DOE Joint Genome Institute (JGI)	3300001152	Environmental	Terrestrial	Loam	Soil		Forest soil		Davy Crockett National Forest, Groveton, Texas, USA	11889675	34656	11573283	33479
3300001161	Metagenome	Permanent Draft	Forest soil microbial communities from multiple locations in Canada and USA	Forest soil microbial communities from El Dorado National Forest, California, USA - Mediterranean Blodgett CA OM2_M2 (Mediterranean Blodgett CA OM2_M2, ASSEMBLY_DATE=20130222)	DOE Joint Genome Institute (JGI)	3300001161	Environmental	Terrestrial	Loam	Soil		Forest soil		El Dorado National Forest, Georgetown, California, USA	12321105	34652	11853794	32942
3300000431	Metagenome	Permanent Draft	Forest soil microbial communities from multiple locations in Canada and USA	Forest soil microbial communities from El Dorado National Forest, California, USA - Mediterranean Blodgett CA OM1_M1 (Mediterranean Blodgett CA OM1_M1, Jul 2012 Assem)	DOE Joint Genome Institute (JGI)	3300000431	Environmental	Terrestrial	Loam	Soil		Forest soil		El Dorado National Forest, Georgetown, California, USA	701771	2135	643455	1989
3300001178	Metagenome	Permanent Draft	Forest soil microbial communities from multiple locations in Canada and USA	Forest soil microbial communities from Algoma, Ontario, Canada - Jack Pine, Ontario site 1_JW_Ref_M3 (Jack Pine, Ontario site 1_JW_Ref_M3, ASSEMBLY_DATE=20130311)	DOE Joint Genome Institute (JGI)	3300001178	Environmental	Terrestrial	Loam	Soil		Forest soil		Algoma, Ontario, Canada	24912506	79138	24702906	78437
3300001100	Metagenome	Permanent Draft	Forest soil microbial communities from multiple locations in Canada and USA	Forest soil microbial communities from Thunder Bay, Ontario, Canada - Black Spruce, Ontario site 2_A8_OM3_M1 (Black Spruce, Ontario site 2_A8_OM3_M1, ASSEMBLY_DATE=20130219)	DOE Joint Genome Institute (JGI)	3300001100	Environmental	Terrestrial	Loam	Soil		Forest soil		Thunder Bay, Ontario, Canada	24452521	73376	24270997	72725
3300001471	Metagenome	Permanent Draft	Forest soil microbial communities from multiple locations in Canada and USA	Forest soil microbial communities from Algoma, Ontario, Canada - Jack Pine, Ontario site 1_JW_Ref_O2 (Jack Pine, Ontario site 1_JW_Ref_O2, ASSEMBLY_DATE=20130606)	DOE Joint Genome Institute (JGI)	3300001471	Environmental	Terrestrial	Loam	Soil		Forest soil		Algoma, Ontario, Canada	529735656	1435191	528564066	1427558
3300001181	Metagenome	Permanent Draft	Forest soil microbial communities from multiple locations in Canada and USA	Forest soil microbial communities from Thunder Bay, Ontario, Canada - Black Spruce, Ontario site 2_A8_OM1_M2 (Black Spruce, Ontario site 2_A8_OM1_M2, ASSEMBLY_DATE=20130311)	DOE Joint Genome Institute (JGI)	3300001181	Environmental	Terrestrial	Loam	Soil		Forest soil		Thunder Bay, Ontario, Canada	25144067	70937	24955455	70257
3300000672	Metagenome	Permanent Draft	Forest soil microbial communities from multiple locations in Canada and USA	Forest soil microbial communities from El Dorado National Forest, California, USA - Mediterranean Blodgett CA OM2_M1 (Mediterranean Blodgett CA OM2_M1, ASSEMBLY_DATE=20121207)	DOE Joint Genome Institute (JGI)	3300000672	Environmental	Terrestrial	Loam	Soil		Forest soil		El Dorado National Forest, Georgetown, California, USA	4623216	15296	4427350	14812
3300001108	Metagenome	Permanent Draft	Forest soil microbial communities from multiple locations in Canada and USA	Forest soil microbial communities from Algoma, Ontario, Canada - Jack Pine, Ontario site 1_JW_OM2H0_M3 (Jack Pine, Ontario site 1_JW_OM2H0_M3, ASSEMBLY_DATE=20130226)	DOE Joint Genome Institute (JGI)	3300001108	Environmental	Terrestrial	Loam	Soil		Forest soil		Algoma, Ontario, Canada	25098718	80746	24911264	80102
3300001137	Metagenome	Permanent Draft	Forest soil microbial communities from multiple locations in Canada and USA	Forest soil microbial communities from Thunder Bay, Ontario, Canada - Black Spruce, Ontario site 2_A8_Ref_M3 (Black Spruce, Ontario site 2_A8_Ref_M3, ASSEMBLY_DATE=20130227)	DOE Joint Genome Institute (JGI)	3300001137	Environmental	Terrestrial	Loam	Soil		Forest soil		Thunder Bay, Ontario, Canada	76318645	222978	76067111	221780
3300001171	Metagenome	Permanent Draft	Forest soil microbial communities from multiple locations in Canada and USA	Forest soil microbial communities from Davy Crockett National Forest, Groveton, Texas, USA - Texas A ecozone_OM2H0_M1 (Texas A ecozone_OM2H0_M1, ASSEMBLY_DATE=20130227)	DOE Joint Genome Institute (JGI)	3300001171	Environmental	Terrestrial	Loam	Soil		Forest soil		Davy Crockett National Forest, Groveton, Texas, USA	9372384	29976	9234658	29580
3300001159	Metagenome	Permanent Draft	Forest soil microbial communities from multiple locations in Canada and USA	Forest soil microbial communities from Thunder Bay, Ontario, Canada - Black Spruce, Ontario site 2_A8_Ref_M2 (Black Spruce, Ontario site 2_A8_Ref_M2, ASSEMBLY_DATE=20130227)	DOE Joint Genome Institute (JGI)	3300001159	Environmental	Terrestrial	Loam	Soil		Forest soil		Thunder Bay, Ontario, Canada	30914022	96952	30746184	96304
3300001175	Metagenome	Permanent Draft	Forest soil microbial communities from multiple locations in Canada and USA	Forest soil microbial communities from Thunder Bay, Ontario, Canada - Black Spruce, Ontario site 2_A8_OM2_O3 (Black Spruce, Ontario site 2_A8_OM2_O3, ASSEMBLY_DATE=20130311)	DOE Joint Genome Institute (JGI)	3300001175	Environmental	Terrestrial	Loam	Soil		Forest soil		Thunder Bay, Ontario, Canada	88658279	223071	88364488	221606
3300001455	Metagenome	Permanent Draft	Forest soil microbial communities from multiple locations in Canada and USA	Forest soil microbial communities from El Dorado National Forest, California, USA - Mediterranean Blodgett CA OM1_M2 (Mediterranean Blodgett CA OM1_M2, ASSEMBLY_DATE=20130528)	DOE Joint Genome Institute (JGI)	3300001455	Environmental	Terrestrial	Loam	Soil		Forest soil		El Dorado National Forest, Georgetown, California, USA	12215134	39403	12046476	38937
3300000907	Metagenome	Permanent Draft	Forest soil microbial communities from multiple locations in Canada and USA	Forest soil microbial communities from El Dorado National Forest, California, USA - Mediterranean Blodgett CA OM1_M1 (Mediterranean Blodgett CA OM1_M1, ASSEMBLY_DATE=20130115)	DOE Joint Genome Institute (JGI)	3300000907	Environmental	Terrestrial	Loam	Soil		Forest soil		El Dorado National Forest, Georgetown, California, USA	23670115	75901	23416749	75169
3300000442	Metagenome	Permanent Draft	Forest soil microbial communities from multiple locations in Canada and USA	Forest soil microbial communities from El Dorado National Forest, California, USA - Mediterranean Blodgett CA Ref_O1 (Mediterranean Blodgett CA Ref_O1, June 2012 Assem)	DOE Joint Genome Institute (JGI)	3300000442	Environmental	Terrestrial	Loam	Soil		Forest soil		El Dorado National Forest, Georgetown, California, USA	871912	2648	796134	2442
3300001155	Metagenome	Permanent Draft	Forest soil microbial communities from multiple locations in Canada and USA	Forest soil microbial communities from Davy Crockett National Forest, Groveton, Texas, USA - Texas A ecozone_OM1H0_M1 (Texas A ecozone_OM1H0_M1, ASSEMBLY_DATE=20130221)	DOE Joint Genome Institute (JGI)	3300001155	Environmental	Terrestrial	Loam	Soil		Forest soil		Davy Crockett National Forest, Groveton, Texas, USA	2520391	7721	2439541	7504
3300000908	Metagenome	Permanent Draft	Forest soil microbial communities from multiple locations in Canada and USA	Forest soil microbial communities from El Dorado National Forest, California, USA - Mediterranean Blodgett CA Ref_M1 (Mediterranean Blodgett CA Ref_M1, ASSEMBLY_DATE=20130115)	DOE Joint Genome Institute (JGI)	3300000908	Environmental	Terrestrial	Loam	Soil		Forest soil		El Dorado National Forest, Georgetown, California, USA	23944016	77929	23692512	77157
3300001169	Metagenome	Permanent Draft	Forest soil microbial communities from multiple locations in Canada and USA	Forest soil microbial communities from Algoma, Ontario, Canada - Jack Pine, Ontario site 1_JW_OM2H0_O2 (Jack Pine, Ontario site 1_JW_OM2H0_O2, ASSEMBLY_DATE=20130306)	DOE Joint Genome Institute (JGI)	3300001169	Environmental	Terrestrial	Loam	Soil		Forest soil		Algoma, Ontario, Canada	27909242	91738	27660695	90668
3300001174	Metagenome	Permanent Draft	Forest soil microbial communities from multiple locations in Canada and USA	Forest soil microbial communities from Thunder Bay, Ontario, Canada - Black Spruce, Ontario site 2_A8_OM2_M1 (Black Spruce, Ontario site 2_A8_OM2_M1, ASSEMBLY_DATE=20130306)	DOE Joint Genome Institute (JGI)	3300001174	Environmental	Terrestrial	Loam	Soil		Forest soil		Thunder Bay, Ontario, Canada	48215566	149811	47982293	148816
3300001162	Metagenome	Permanent Draft	Forest soil microbial communities from multiple locations in Canada and USA	Forest soil microbial communities from Algoma, Ontario, Canada - Jack Pine, Ontario site 1_JW_OM2H0_M2 (Jack Pine, Ontario site 1_JW_OM2H0_M2, ASSEMBLY_DATE=20130311)	DOE Joint Genome Institute (JGI)	3300001162	Environmental	Terrestrial	Loam	Soil		Forest soil		Algoma, Ontario, Canada	30428774	92017	30219389	91183
3300002245	Metagenome	Permanent Draft	Forest soil microbial communities from multiple locations in Canada and USA	Jack Pine, Ontario site 1_JW_OM2H0_M3 (Jack Pine, Ontario combined, ASSEMBLY_DATE=20131027) (Jack Pine, Ontario combined, ASSEMBLY_DATE=20131027)	DOE Joint Genome Institute	3300002245	Environmental	Terrestrial	Loam	Soil		Forest soil		Algoma, Ontario, Canada	3707359041	9003931	3701595391	8959104
3300001131	Metagenome	Permanent Draft	Forest soil microbial communities from multiple locations in Canada and USA	Forest soil microbial communities from Thunder Bay, Ontario, Canada - Black Spruce, Ontario site 2_A8_Ref_O1 (Black Spruce, Ontario site 2_A8_Ref_O1, ASSEMBLY_DATE=20130228)	DOE Joint Genome Institute (JGI)	3300001131	Environmental	Terrestrial	Loam	Soil		Forest soil		Thunder Bay, Ontario, Canada	114612556	275935	114261118	273974
3300001089	Metagenome	Permanent Draft	Forest soil microbial communities from multiple locations in Canada and USA	Forest soil microbial communities from Thunder Bay, Ontario, Canada - Black Spruce, Ontario site 2_A8_OM1_M3 (Black Spruce, Ontario site 2_A8_OM1_M3, ASSEMBLY_DATE=20130219)	DOE Joint Genome Institute (JGI)	3300001089	Environmental	Terrestrial	Loam	Soil		Forest soil		Thunder Bay, Ontario, Canada	79380072	219144	79111303	217720
3300001080	Metagenome	Permanent Draft	Forest soil microbial communities from multiple locations in Canada and USA	Forest soil microbial communities from Davy Crockett National Forest, Groveton, Texas, USA - Texas A ecozone_OM1H0_O3 (Texas A ecozone_OM1H0_O3, ASSEMBLY_DATE=20130221)	DOE Joint Genome Institute (JGI)	3300001080	Environmental	Terrestrial	Loam	Soil		Forest soil		Davy Crockett National Forest, Groveton, Texas, USA	1443535	4895	1328532	4536
3300001087	Metagenome	Permanent Draft	Forest soil microbial communities from multiple locations in Canada and USA	Forest soil microbial communities from Algoma, Ontario, Canada - Jack Pine, Ontario site 1_JW_OM2H0_O3 (Jack Pine, Ontario site 1_JW_OM2H0_O3, ASSEMBLY_DATE=20130220)	DOE Joint Genome Institute (JGI)	3300001087	Environmental	Terrestrial	Loam	Soil		Forest soil		Algoma, Ontario, Canada	47611826	119844	47306760	118435
3300001164	Metagenome	Permanent Draft	Forest soil microbial communities from multiple locations in Canada and USA	Forest soil microbial communities from El Dorado National Forest, California, USA - Mediterranean Blodgett CA OM3_M1 (Mediterranean Blodgett CA OM3_M1, ASSEMBLY_DATE=20130222)	DOE Joint Genome Institute (JGI)	3300001164	Environmental	Terrestrial	Loam	Soil		Forest soil		El Dorado National Forest, Georgetown, California, USA	59419911	179384	59087436	178199
3300001145	Metagenome	Permanent Draft	Forest soil microbial communities from multiple locations in Canada and USA	Forest soil microbial communities from Thunder Bay, Ontario, Canada - Black Spruce, Ontario site 2_A8_OM3_M2 (Black Spruce, Ontario site 2_A8_OM3_M2, ASSEMBLY_DATE=20130226)	DOE Joint Genome Institute (JGI)	3300001145	Environmental	Terrestrial	Loam	Soil		Forest soil		Thunder Bay, Ontario, Canada	50776636	137987	50506349	136881
3300001156	Metagenome	Permanent Draft	Forest soil microbial communities from multiple locations in Canada and USA	Forest soil microbial communities from Davy Crockett National Forest, Groveton, Texas, USA - Texas A ecozone_RefH0_M2 (Texas A ecozone_RefH0_M2, ASSEMBLY_DATE=20130221)	DOE Joint Genome Institute (JGI)	3300001156	Environmental	Terrestrial	Loam	Soil		Forest soil		Davy Crockett National Forest, Groveton, Texas, USA	2682431	8399	2580918	8115
3300001157	Metagenome	Permanent Draft	Forest soil microbial communities from multiple locations in Canada and USA	Forest soil microbial communities from Davy Crockett National Forest, Groveton, Texas, USA - Texas A ecozone_OM2H0_O2 (Texas A ecozone_OM2H0_O2, ASSEMBLY_DATE=20130227)	DOE Joint Genome Institute (JGI)	3300001157	Environmental	Terrestrial	Loam	Soil		Forest soil		Davy Crockett National Forest, Groveton, Texas, USA	25993306	64481	25756474	63577
3300001168	Metagenome	Permanent Draft	Forest soil microbial communities from multiple locations in Canada and USA	Forest soil microbial communities from Davy Crockett National Forest, Groveton, Texas, USA - Texas A ecozone_RefH0_M1 (Texas A ecozone_RefH0_M1, ASSEMBLY_DATE=20130221)	DOE Joint Genome Institute (JGI)	3300001168	Environmental	Terrestrial	Loam	Soil		Forest soil		Davy Crockett National Forest, Groveton, Texas, USA	14130027	41375	13992129	40887
3300001150	Metagenome	Permanent Draft	Forest soil microbial communities from multiple locations in Canada and USA	Forest soil microbial communities from Algoma, Ontario, Canada - Jack Pine, Ontario site 1_JW_OM1H0_M1 (Jack Pine, Ontario site 1_JW_OM1H0_M1, ASSEMBLY_DATE=20130226)	DOE Joint Genome Institute (JGI)	3300001150	Environmental	Terrestrial	Loam	Soil		Forest soil		Algoma, Ontario, Canada	19195168	60469	19006694	59837
3300001173	Metagenome	Permanent Draft	Forest soil microbial communities from multiple locations in Canada and USA	Forest soil microbial communities from Algoma, Ontario, Canada - Jack Pine, Ontario site 1_JW_OM1H0_O3 (Jack Pine, Ontario site 1_JW_OM1H0_O3, ASSEMBLY_DATE=20130306)	DOE Joint Genome Institute (JGI)	3300001173	Environmental	Terrestrial	Loam	Soil		Forest soil		Algoma, Ontario, Canada	24986763	81613	24772796	80752
3300001088	Metagenome	Permanent Draft	Forest soil microbial communities from multiple locations in Canada and USA	Forest soil microbial communities from Davy Crockett National Forest, Groveton, Texas, USA - Texas A ecozone_OM3H0_O2 (Texas A ecozone_OM3H0_O2, ASSEMBLY_DATE=20130221)	DOE Joint Genome Institute (JGI)	3300001088	Environmental	Terrestrial	Loam	Soil		Forest soil		Davy Crockett National Forest, Groveton, Texas, USA	7030713	23020	6732680	21903
3300001867	Metagenome	Permanent Draft	Forest soil microbial communities from multiple locations in Canada and USA	Texas A ecozone_OM1H0_M2 (Combined assembly for Texas A ecozone Site metagenome samples, ASSEMBLY_DATE=20130705) (Combined assembly for Texas A ecozone Site metagenome samples, ASSEMBLY_DATE=20130705)	DOE Joint Genome Institute	3300001867	Environmental	Terrestrial	Loam	Soil		Forest soil		Davy Crockett National Forest, Groveton, Texas, USA	1152275568	3091078	1148517645	3070107
3300000712	Metagenome	Permanent Draft	Forest soil microbial communities from multiple locations in Canada and USA	Forest soil microbial communities from El Dorado National Forest, California, USA - Mediterranean Blodgett CA OM2_O2 (Mediterranean Blodgett CA OM2_O2, ASSEMBLY_DATE=20121207)	DOE Joint Genome Institute (JGI)	3300000712	Environmental	Terrestrial	Loam	Soil		Forest soil		El Dorado National Forest, Georgetown, California, USA	10327562	34153	10133891	33656
3300001283	Metagenome	Permanent Draft	Forest soil microbial communities from multiple locations in Canada and USA	Forest soil microbial communities from El Dorado National Forest, California, USA - Mediterranean Blodgett CA OM1_M3 (Mediterranean Blodgett CA OM1_M3, ASSEMBLY_DATE=20130227)	DOE Joint Genome Institute (JGI)	3300001283	Environmental	Terrestrial	Loam	Soil		Forest soil		El Dorado National Forest, Georgetown, California, USA	18058404	58075	17771215	57237
3300001593	Metagenome	Permanent Draft	Forest soil microbial communities from multiple locations in Canada and USA	Forest soil microbial communities from Thunder Bay, Ontario, Canada - Black Spruce, Ontario site 2_A8_OM2_M2 (Black Spruce, Ontario combined, ASSEMBLY_DATE=20130703)	DOE Joint Genome Institute (JGI)	3300001593	Environmental	Terrestrial	Loam	Soil		Forest soil		Thunder Bay, Ontario, Canada	2121184375	5166274	2117090087	5137597
3300001163	Metagenome	Permanent Draft	Forest soil microbial communities from multiple locations in Canada and USA	Forest soil microbial communities from Davy Crockett National Forest, Groveton, Texas, USA - Texas A ecozone_OM1H0_M2 (Texas A ecozone_OM1H0_M2, ASSEMBLY_DATE=20130221)	DOE Joint Genome Institute (JGI)	3300001163	Environmental	Terrestrial	Loam	Soil		Forest soil		Davy Crockett National Forest, Groveton, Texas, USA	4197416	12955	4126416	12775
3300001142	Metagenome	Permanent Draft	Forest soil microbial communities from multiple locations in Canada and USA	Forest soil microbial communities from Algoma, Ontario, Canada - Jack Pine, Ontario site 1_JW_Ref_M1 (Jack Pine, Ontario site 1_JW_Ref_M1, ASSEMBLY_DATE=20130225)	DOE Joint Genome Institute (JGI)	3300001142	Environmental	Terrestrial	Loam	Soil		Forest soil		Algoma, Ontario, Canada	1720555	4981	1638881	4779
3300001086	Metagenome	Permanent Draft	Forest soil microbial communities from multiple locations in Canada and USA	Forest soil microbial communities from Thunder Bay, Ontario, Canada - Black Spruce, Ontario site 2_A8_OM3_M3 (Black Spruce, Ontario site 2_A8_OM3_M3, ASSEMBLY_DATE=20130219)	DOE Joint Genome Institute (JGI)	3300001086	Environmental	Terrestrial	Loam	Soil		Forest soil		Thunder Bay, Ontario, Canada	65338933	171907	65039559	170497
3300001120	Metagenome	Permanent Draft	Forest soil microbial communities from multiple locations in Canada and USA	Forest soil microbial communities from El Dorado National Forest, California, USA - Mediterranean Blodgett CA OM3_M3 (Mediterranean Blodgett CA OM3_M3, ASSEMBLY_DATE=20130227)	DOE Joint Genome Institute (JGI)	3300001120	Environmental	Terrestrial	Loam	Soil		Forest soil		El Dorado National Forest, Georgetown, California, USA	16435888	51159	16205694	50496
3300001111	Metagenome	Permanent Draft	Forest soil microbial communities from multiple locations in Canada and USA	Forest soil microbial communities from Davy Crockett National Forest, Groveton, Texas, USA - Texas A ecozone_RefH0_M3 (Texas A ecozone_RefH0_M3, ASSEMBLY_DATE=20130226)	DOE Joint Genome Institute (JGI)	3300001111	Environmental	Terrestrial	Loam	Soil		Forest soil		Davy Crockett National Forest, Groveton, Texas, USA	8113018	26914	7960369	26449
3300001085	Metagenome	Permanent Draft	Forest soil microbial communities from multiple locations in Canada and USA	Forest soil microbial communities from El Dorado National Forest, California, USA - Mediterranean Blodgett CA OM1_O1 (Mediterranean Blodgett CA OM1_O1, ASSEMBLY_DATE=20130221)	DOE Joint Genome Institute (JGI)	3300001085	Environmental	Terrestrial	Loam	Soil		Forest soil		El Dorado National Forest, Georgetown, California, USA	5417318	17111	5171793	16311
3300000433	Metagenome	Permanent Draft	Forest soil microbial communities from multiple locations in Canada and USA	Forest soil microbial communities from El Dorado National Forest, California, USA - Mediterranean Blodgett CA Ref_M3 (Mediterranean Blodgett CA Ref_M3, June 2012 Assem)	DOE Joint Genome Institute (JGI)	3300000433	Environmental	Terrestrial	Loam	Soil		Forest soil		El Dorado National Forest, Georgetown, California, USA	2026191	6467	1944790	6266
3300001154	Metagenome	Permanent Draft	Forest soil microbial communities from multiple locations in Canada and USA	Forest soil microbial communities from Thunder Bay, Ontario, Canada - Black Spruce, Ontario site 2_A8_Ref_M1 (Black Spruce, Ontario site 2_A8_Ref_M1, ASSEMBLY_DATE=20130227)	DOE Joint Genome Institute (JGI)	3300001154	Environmental	Terrestrial	Loam	Soil		Forest soil		Thunder Bay, Ontario, Canada	116611990	290587	116274529	288670
3300001381	Metagenome	Permanent Draft	Forest soil microbial communities from multiple locations in Canada and USA	Forest soil microbial communities from El Dorado National Forest, California, USA - Mediterranean Blodgett CA OM1_O2 (Mediterranean Blodgett CA OM1_O2, ASSEMBLY_DATE=20130221)	DOE Joint Genome Institute (JGI)	3300001381	Environmental	Terrestrial	Loam	Soil		Forest soil		El Dorado National Forest, Georgetown, California, USA	3307816	10536	3106162	9919
3300001078	Metagenome	Permanent Draft	Forest soil microbial communities from multiple locations in Canada and USA	Forest soil microbial communities from Davy Crockett National Forest, Groveton, Texas, USA - Texas A ecozone_RefH0_O2 (Texas A ecozone_RefH0_O2, ASSEMBLY_DATE=20130221)	DOE Joint Genome Institute (JGI)	3300001078	Environmental	Terrestrial	Loam	Soil		Forest soil		Davy Crockett National Forest, Groveton, Texas, USA	5533486	17715	5278626	16837
3300001141	Metagenome	Permanent Draft	Forest soil microbial communities from multiple locations in Canada and USA	Forest soil microbial communities from Davy Crockett National Forest, Groveton, Texas, USA - Texas A ecozone_OM3H0_M2 (Texas A ecozone_OM3H0_M2, ASSEMBLY_DATE=20130221)	DOE Joint Genome Institute (JGI)	3300001141	Environmental	Terrestrial	Loam	Soil		Forest soil		Davy Crockett National Forest, Groveton, Texas, USA	14173219	43232	13998822	42757
3300000509	Metagenome	Permanent Draft	Forest soil microbial communities from multiple locations in Canada and USA	Forest soil microbial communities from El Dorado National Forest, California, USA - Mediterranean Blodgett CA Ref_O2 (Mediterranean Blodgett CA Ref_O2, June 2012 Assem)	DOE Joint Genome Institute (JGI)	3300000509	Environmental	Terrestrial	Loam	Soil		Forest soil		El Dorado National Forest, Georgetown, California, USA	912826	3047	814152	2757
3300001134	Metagenome	Permanent Draft	Forest soil microbial communities from multiple locations in Canada and USA	Forest soil microbial communities from Davy Crockett National Forest, Groveton, Texas, USA - Texas A ecozone_OM3H0_O1 (Texas A ecozone_OM3H0_O1, ASSEMBLY_DATE=20130226)	DOE Joint Genome Institute (JGI)	3300001134	Environmental	Terrestrial	Loam	Soil		Forest soil		Davy Crockett National Forest, Groveton, Texas, USA	4133869	13404	3856194	12464
3300000903	Metagenome	Permanent Draft	Forest soil microbial communities from multiple locations in Canada and USA	Forest soil microbial communities from El Dorado National Forest, California, USA - Mediterranean Blodgett CA Ref_O1 (Mediterranean Blodgett CA Ref_O1, ASSEMBLY_DATE=20121222)	DOE Joint Genome Institute (JGI)	3300000903	Environmental	Terrestrial	Loam	Soil		Forest soil		El Dorado National Forest, Georgetown, California, USA	15360111	48915	15085407	47939
3300001176	Metagenome	Permanent Draft	Forest soil microbial communities from multiple locations in Canada and USA	Forest soil microbial communities from Thunder Bay, Ontario, Canada - Black Spruce, Ontario site 2_A8_OM1_O2 (Black Spruce, Ontario site 2_A8_OM1_O2, ASSEMBLY_DATE=20130227)	DOE Joint Genome Institute (JGI)	3300001176	Environmental	Terrestrial	Loam	Soil		Forest soil		Thunder Bay, Ontario, Canada	12912481	42143	12709011	41461
3300001116	Metagenome	Permanent Draft	Forest soil microbial communities from multiple locations in Canada and USA	Forest soil microbial communities from Davy Crockett National Forest, Groveton, Texas, USA - Texas A ecozone_OM2H0_M2 (Texas A ecozone_OM2H0_M2, ASSEMBLY_DATE=20130227)	DOE Joint Genome Institute (JGI)	3300001116	Environmental	Terrestrial	Loam	Soil		Forest soil		Davy Crockett National Forest, Groveton, Texas, USA	23208599	45243	23073145	44677
3300000732	Metagenome	Permanent Draft	Forest soil microbial communities from multiple locations in Canada and USA	Forest soil microbial communities from El Dorado National Forest, California, USA - Mediterranean Blodgett CA OM3_M2 (Mediterranean Blodgett CA OM3_M2, ASSEMBLY_DATE=20121207)	DOE Joint Genome Institute (JGI)	3300000732	Environmental	Terrestrial	Loam	Soil		Forest soil		El Dorado National Forest, Georgetown, California, USA	40831740	129210	40515076	128095
3300001084	Metagenome	Permanent Draft	Forest soil microbial communities from multiple locations in Canada and USA	Forest soil microbial communities from Thunder Bay, Ontario, Canada - Black Spruce, Ontario site 2_A8_OM1_O1 (Black Spruce, Ontario site 2_A8_OM1_O1, ASSEMBLY_DATE=20130219)	DOE Joint Genome Institute (JGI)	3300001084	Environmental	Terrestrial	Loam	Soil		Forest soil		Thunder Bay, Ontario, Canada	93463616	262550	93191264	260908
3300001166	Metagenome	Permanent Draft	Forest soil microbial communities from multiple locations in Canada and USA	Forest soil microbial communities from Algoma, Ontario, Canada - Jack Pine, Ontario site 1_JW_OM1H0_O2 (Jack Pine, Ontario site 1_JW_OM1H0_O2, ASSEMBLY_DATE=20130306)	DOE Joint Genome Institute (JGI)	3300001166	Environmental	Terrestrial	Loam	Soil		Forest soil		Algoma, Ontario, Canada	69038182	179215	68763714	177863
3300001104	Metagenome	Permanent Draft	Forest soil microbial communities from multiple locations in Canada and USA	Forest soil microbial communities from El Dorado National Forest, California, USA - Mediterranean Blodgett CA OM2_O3 (Mediterranean Blodgett CA OM2_O3, ASSEMBLY_DATE=20130221)	DOE Joint Genome Institute (JGI)	3300001104	Environmental	Terrestrial	Loam	Soil		Forest soil		El Dorado National Forest, Georgetown, California, USA	4197826	12635	3808245	11395
3300001147	Metagenome	Permanent Draft	Forest soil microbial communities from multiple locations in Canada and USA	Forest soil microbial communities from El Dorado National Forest, California, USA - Mediterranean Blodgett CA OM2_O1 (Mediterranean Blodgett CA OM2_O1, ASSEMBLY_DATE=20130227)	DOE Joint Genome Institute (JGI)	3300001147	Environmental	Terrestrial	Loam	Soil		Forest soil		El Dorado National Forest, Georgetown, California, USA	7955563	24266	7308716	21829
3300000897	Metagenome	Permanent Draft	Forest soil microbial communities from multiple locations in Canada and USA	Forest soil microbial communities from El Dorado National Forest, California, USA - Mediterranean Blodgett CA OM2_M3 (Mediterranean Blodgett CA OM2_M3, ASSEMBLY_DATE=20130115)	DOE Joint Genome Institute (JGI)	3300000897	Environmental	Terrestrial	Loam	Soil		Forest soil		El Dorado National Forest, Georgetown, California, USA	9953084	31710	9735446	31120
3300001079	Metagenome	Permanent Draft	Forest soil microbial communities from multiple locations in Canada and USA	Forest soil microbial communities from Davy Crockett National Forest, Groveton, Texas, USA - Texas A ecozone_OM2H0_O1 (Texas A ecozone_OM2H0_O1, ASSEMBLY_DATE=20130221)	DOE Joint Genome Institute (JGI)	3300001079	Environmental	Terrestrial	Loam	Soil		Forest soil		Davy Crockett National Forest, Groveton, Texas, USA	4108226	12891	3843363	11826
3300001140	Metagenome	Permanent Draft	Forest soil microbial communities from multiple locations in Canada and USA	Forest soil microbial communities from Davy Crockett National Forest, Groveton, Texas, USA - Texas A ecozone_RefH0_O3 (Texas A ecozone_RefH0_O3, ASSEMBLY_DATE=20130226)	DOE Joint Genome Institute (JGI)	3300001140	Environmental	Terrestrial	Loam	Soil		Forest soil		Davy Crockett National Forest, Groveton, Texas, USA	15948097	52794	15616494	51533
3300001177	Metagenome	Permanent Draft	Forest soil microbial communities from multiple locations in Canada and USA	Forest soil microbial communities from Thunder Bay, Ontario, Canada - Black Spruce, Ontario site 2_A8_OM2_O2 (Black Spruce, Ontario site 2_A8_OM2_O2, ASSEMBLY_DATE=20130306)	DOE Joint Genome Institute (JGI)	3300001177	Environmental	Terrestrial	Loam	Soil		Forest soil		Thunder Bay, Ontario, Canada	33060400	104152	32813452	103186
3300000370	Metagenome	Permanent Draft	Forest soil microbial communities from multiple locations in Canada and USA	Forest soil microbial communities from El Dorado National Forest, California, USA - Mediterranean Blodgett CA OM2_O2 (Mediterranean Blodgett CA OM2_O2, June 2012 Assem)	DOE Joint Genome Institute (JGI)	3300000370	Environmental	Terrestrial	Loam	Soil		Forest soil		El Dorado National Forest, Georgetown, California, USA	323358	945	292058	858
3300001170	Metagenome	Permanent Draft	Forest soil microbial communities from multiple locations in Canada and USA	Forest soil microbial communities from Thunder Bay, Ontario, Canada - Black Spruce, Ontario site 2_A8_Ref_O2 (Black Spruce, Ontario site 2_A8_Ref_O2, ASSEMBLY_DATE=20130227)	DOE Joint Genome Institute (JGI)	3300001170	Environmental	Terrestrial	Loam	Soil		Forest soil		Thunder Bay, Ontario, Canada	74337006	201327	74063497	199882
3300000902	Metagenome	Permanent Draft	Forest soil microbial communities from multiple locations in Canada and USA	Forest soil microbial communities from El Dorado National Forest, California, USA - Mediterranean Blodgett CA Ref_O2 (Mediterranean Blodgett CA Ref_O2, ASSEMBLY_DATE=20130115)	DOE Joint Genome Institute (JGI)	3300000902	Environmental	Terrestrial	Loam	Soil		Forest soil		El Dorado National Forest, Georgetown, California, USA	14622935	45777	14316432	44689
3300001180	Metagenome	Permanent Draft	Forest soil microbial communities from multiple locations in Canada and USA	Forest soil microbial communities from Thunder Bay, Ontario, Canada - Black Spruce, Ontario site 2_A8_OM2_M3 (Black Spruce, Ontario site 2_A8_OM2_M3, ASSEMBLY_DATE=20130311)	DOE Joint Genome Institute (JGI)	3300001180	Environmental	Terrestrial	Loam	Soil		Forest soil		Thunder Bay, Ontario, Canada	53220358	150117	52998823	149160
3300001165	Metagenome	Permanent Draft	Forest soil microbial communities from multiple locations in Canada and USA	Forest soil microbial communities from Davy Crockett National Forest, Groveton, Texas, USA - Texas A ecozone_OM2H0_O3 (Texas A ecozone_OM2H0_O3, ASSEMBLY_DATE=20130222)	DOE Joint Genome Institute (JGI)	3300001165	Environmental	Terrestrial	Loam	Soil		Forest soil		Davy Crockett National Forest, Groveton, Texas, USA	2102383	4986	1975139	4608
3300001160	Metagenome	Permanent Draft	Forest soil microbial communities from multiple locations in Canada and USA	Forest soil microbial communities from Algoma, Ontario, Canada - Jack Pine, Ontario site 1_JW_OM3H0_M2 (Jack Pine, Ontario site 1_JW_OM3H0_M2, ASSEMBLY_DATE=20130226)	DOE Joint Genome Institute (JGI)	3300001160	Environmental	Terrestrial	Loam	Soil		Forest soil		Algoma, Ontario, Canada	60484272	187614	60210489	186408
3300001661	Metagenome	Permanent Draft	Forest soil microbial communities from multiple locations in Canada and USA	Mediterranean Blodgett CA OM1_O3 (Mediterranean Blodgett coassembly) (Mediterranean Blodgett coassembly)	DOE Joint Genome Institute	3300001661	Environmental	Terrestrial	Loam	Soil		Forest soil		El Dorado National Forest, Georgetown, California, USA	1454623556	3718420	1449656083	3690694
3300001461	Metagenome	Permanent Draft	Forest soil microbial communities from multiple locations in Canada and USA	Forest soil microbial communities from Davy Crockett National Forest, Groveton, Texas, USA - Texas A ecozone_OM3H0_O3 (Texas A ecozone_OM3H0_O3, ASSEMBLY_DATE=20130529)	DOE Joint Genome Institute (JGI)	3300001461	Environmental	Terrestrial	Loam	Soil		Forest soil		Davy Crockett National Forest, Groveton, Texas, USA	53549027	171243	52894778	168374
3300001083	Metagenome	Permanent Draft	Forest soil microbial communities from multiple locations in Canada and USA	Forest soil microbial communities from Thunder Bay, Ontario, Canada - Black Spruce, Ontario site 2_A8_OM1_M1 (Black Spruce, Ontario site 2_A8_OM1_M1, ASSEMBLY_DATE=20130219)	DOE Joint Genome Institute (JGI)	3300001083	Environmental	Terrestrial	Loam	Soil		Forest soil		Thunder Bay, Ontario, Canada	29759307	94198	29567139	93424
3300000896	Metagenome	Permanent Draft	Forest soil microbial communities from multiple locations in Canada and USA	Forest soil microbial communities from El Dorado National Forest, California, USA - Mediterranean Blodgett CA Ref_O3 (Mediterranean Blodgett CA Ref_O3, ASSEMBLY_DATE=20130115)	DOE Joint Genome Institute (JGI)	3300000896	Environmental	Terrestrial	Loam	Soil		Forest soil		El Dorado National Forest, Georgetown, California, USA	5066886	16413	4816571	15591
3300000435	Metagenome	Permanent Draft	Forest soil microbial communities from multiple locations in Canada and USA	Forest soil microbial communities from El Dorado National Forest, California, USA - Mediterranean Blodgett CA Ref_M1 (Mediterranean Blodgett CA Ref_M1, June 2012 Assem)	DOE Joint Genome Institute (JGI)	3300000435	Environmental	Terrestrial	Loam	Soil		Forest soil		El Dorado National Forest, Georgetown, California, USA	877854	2497	807384	2307
3300001369	Metagenome	Permanent Draft	Forest soil microbial communities from multiple locations in Canada and USA	Forest soil microbial communities from Algoma, Ontario, Canada - Jack Pine, Ontario site 1_JW_OM3H0_M1 (Jack Pine, Ontario site 1_JW_OM3H0_M1, ASSEMBLY_DATE=20130501)	DOE Joint Genome Institute (JGI)	3300001369	Environmental	Terrestrial	Loam	Soil		Forest soil		Algoma, Ontario, Canada	62108885	193396	61826754	192189
3300000451	Metagenome	Permanent Draft	Forest soil microbial communities from multiple locations in Canada and USA	Forest soil microbial communities from El Dorado National Forest, California, USA - Mediterranean Blodgett CA OM1_O3 (Mediterranean Blodgett CA OM1_O3, June 2012 Assem)	DOE Joint Genome Institute (JGI)	3300000451	Environmental	Terrestrial	Loam	Soil		Forest soil		El Dorado National Forest, Georgetown, California, USA	1029583	2826	914006	2470
3300000901	Metagenome	Permanent Draft	Forest soil microbial communities from multiple locations in Canada and USA	Forest soil microbial communities from El Dorado National Forest, California, USA - Mediterranean Blodgett CA Ref_M2 (Mediterranean Blodgett CA Ref_M2, ASSEMBLY_DATE=20130115)	DOE Joint Genome Institute (JGI)	3300000901	Environmental	Terrestrial	Loam	Soil		Forest soil		El Dorado National Forest, Georgetown, California, USA	12638430	41068	12439378	40502
3300000912	Metagenome	Permanent Draft	Forest soil microbial communities from multiple locations in Canada and USA	Forest soil microbial communities from El Dorado National Forest, California, USA - Mediterranean Blodgett CA Ref_M3 (Mediterranean Blodgett CA Ref_M3, ASSEMBLY_DATE=20130115)	DOE Joint Genome Institute (JGI)	3300000912	Environmental	Terrestrial	Loam	Soil		Forest soil		El Dorado National Forest, Georgetown, California, USA	45132697	138503	44858642	137482
3300000904	Metagenome	Permanent Draft	Forest soil microbial communities from multiple locations in Canada and USA	Forest soil microbial communities from El Dorado National Forest, California, USA - Mediterranean Blodgett CA OM1_O3 (Mediterranean Blodgett CA OM1_O3, ASSEMBLY_DATE=20130115)	DOE Joint Genome Institute (JGI)	3300000904	Environmental	Terrestrial	Loam	Soil		Forest soil		El Dorado National Forest, Georgetown, California, USA	16560247	53268	16185686	51860
3300001546	Metagenome	Permanent Draft	Forest soil microbial communities from multiple locations in Canada and USA	Forest soil microbial communities from Algoma, Ontario, Canada - Jack Pine, Ontario site 1_JW_OM2H0_O1 (Jack Pine, Ontario site 1_JW_OM2H0_O1, ASSEMBLY_DATE=20130605)	DOE Joint Genome Institute (JGI)	3300001546	Environmental	Terrestrial	Loam	Soil		Forest soil		Algoma, Ontario, Canada	377687899	975477	376600751	969017
3300001082	Metagenome	Permanent Draft	Forest soil microbial communities from multiple locations in Canada and USA	Forest soil microbial communities from Thunder Bay, Ontario, Canada - Black Spruce, Ontario site 2_A8_OM1_O3 (Black Spruce, Ontario site 2_A8_OM1_O3, ASSEMBLY_DATE=20130219)	DOE Joint Genome Institute (JGI)	3300001082	Environmental	Terrestrial	Loam	Soil		Forest soil		Thunder Bay, Ontario, Canada	35803705	86245	35609480	85405
3300001153	Metagenome	Permanent Draft	Forest soil microbial communities from multiple locations in Canada and USA	Forest soil microbial communities from Davy Crockett National Forest, Groveton, Texas, USA - Texas A ecozone_OM1H0_M3 (Texas A ecozone_OM1H0_M3, ASSEMBLY_DATE=20130221)	DOE Joint Genome Institute (JGI)	3300001153	Environmental	Terrestrial	Loam	Soil		Forest soil		Davy Crockett National Forest, Groveton, Texas, USA	3923358	12046	3832800	11789
3300001490	Metagenome	Draft	Forest soil microbial communities from the Amazon forest, Brazil, of fosmid clones	Fosmid Clones Derived from Amazon Forest Soil Microbial Communities (Amazon Soil Fosmids Plate#2, June 2013 Assem)	DOE Joint Genome Institute (JGI)	3300001490	Environmental	Terrestrial	Unclassified	Soil		Forest soil		soil Moj? ? PA (north of Brazil).	3532881	3698	3532140	3688
3300002480	Metagenome	Permanent Draft	Fumarolic subsurface microbial communities from Tramway Ridge at Mt. Erebus, Antarctica for carbon cycling studies in geothermal environments	Geothermal fumarole subsurface microbial communities from Mt. Erebus, Antarctica - 1A2E (Antarctic geothermal fumaroles 1A2E, ASSEMBLY_DATE=20140312)	DOE Joint Genome Institute (JGI)	3300002480	Environmental	Terrestrial	Fumaroles	Volcanic		Fumarolic subsurface		Tramway Ridge, Mt. Erebus, Antarctica, site 1, 0-2 cm depth	2494345	4180	2489628	4139
3300002479	Metagenome	Permanent Draft	Fumarolic subsurface microbial communities from Tramway Ridge at Mt. Erebus, Antarctica for carbon cycling studies in geothermal environments	Geothermal fumarole subsurface microbial communities from Mt. Erebus, Antarctica - 1A2C (Antarctic geothermal fumaroles 1A2C, ASSEMBLY_DATE=20140312)	DOE Joint Genome Institute (JGI)	3300002479	Environmental	Terrestrial	Fumaroles	Volcanic		Fumarolic subsurface		Tramway Ridge, Mt. Erebus, Antarctica, site 1, 0-2 cm depth	4099718	6684	4087917	6598
3300002473	Metagenome	Permanent Draft	Fumarolic subsurface microbial communities from Tramway Ridge at Mt. Erebus, Antarctica for carbon cycling studies in geothermal environments	Geothermal fumarole subsurface microbial communities from Mt. Erebus, Antarctica - 1A2B (Antarctic geothermal fumaroles 1A2B, ASSEMBLY_DATE=20140303)	DOE Joint Genome Institute (JGI)	3300002473	Environmental	Terrestrial	Fumaroles	Volcanic		Fumarolic subsurface		Tramway Ridge, Mt. Erebus, Antarctica, site 1, 0-2 cm depth	11221925	18183	11187388	17988
3300002474	Metagenome	Permanent Draft	Fumarolic subsurface microbial communities from Tramway Ridge at Mt. Erebus, Antarctica for carbon cycling studies in geothermal environments	Geothermal fumarole subsurface microbial communities from Mt. Erebus, Antarctica - 1A2D (Antarctic geothermal fumaroles 1A2D, ASSEMBLY_DATE=20140301)	DOE Joint Genome Institute (JGI)	3300002474	Environmental	Terrestrial	Fumaroles	Volcanic		Fumarolic subsurface		Tramway Ridge, Mt. Erebus, Antarctica, site 1, 0-2 cm depth	2544753	4410	2536008	4358
3300002472	Metagenome	Permanent Draft	Fumarolic subsurface microbial communities from Tramway Ridge at Mt. Erebus, Antarctica for carbon cycling studies in geothermal environments	Geothermal fumarole subsurface microbial communities from Mt. Erebus, Antarctica - 1A2A (Antarctic geothermal fumaroles 1A2A, ASSEMBLY_DATE=20140302)	DOE Joint Genome Institute (JGI)	3300002472	Environmental	Terrestrial	Fumaroles	Volcanic		Fumarolic subsurface		Tramway Ridge, Mt. Erebus, Antarctica, site 1, 0-2 cm depth	5406195	9286	5385685	9185
3300001595	Metagenome	Permanent Draft	Grassland microbial communities from Loma Ridge, Irvine, California, USA, for plant litter decomposition studies	Grassland microbial communities from Loma Ridge, Irvine, California, USA, for plant litter decomposition studies - fosmids (Plant litter decomposion fosmids - plates 7 & 8, Hudson-Alpha July 2013 Assem)	DOE Joint Genome Institute (JGI)	3300001595	Environmental	Terrestrial	Loam	Soil		Grassland		Loma Ridge, Irvine, California, USA	4277007	4116	4270550	4075
3300010329	Metagenome	Permanent Draft	Grasslands soil microbial communities from the Angelo Coastal Reserve, California, USA	Grasslands soil microbial communities from the Angelo Coastal Reserve, California, USA - 15_D_Rain_40cm_2_11112015	DOE Joint Genome Institute (JGI)	3300010329	Environmental	Terrestrial		Soil		Grasslands soil		grassland soil	877930835	1994570	876605011	1984189
3300005558	Metagenome	Permanent Draft	Grasslands soil microbial communities from the Angelo Coastal Reserve, California, USA	Grasslands soil microbial communities from the Angelo Coastal Reserve, California, USA - Sample Angelo_147	DOE Joint Genome Institute (JGI)	3300005558	Environmental	Terrestrial	Unclassified	Soil		Soil		grassland soil	2542254583	7222794	2538090615	7187126
3300006796	Metagenome	Permanent Draft	Grasslands soil microbial communities from the Angelo Coastal Reserve, California, USA	Grasslands soil microbial communities from the Angelo Coastal Reserve, California, USA - Sample Angelo_114	DOE Joint Genome Institute (JGI)	3300006796	Environmental	Terrestrial	Unclassified	Soil		Soil		grassland soil	2589494781	5813674	2585383979	5780193
3300005575	Metagenome	Permanent Draft	Grasslands soil microbial communities from the Angelo Coastal Reserve, California, USA	Grasslands soil microbial communities from the Angelo Coastal Reserve, California, USA - Sample Angelo_151	DOE Joint Genome Institute (JGI)	3300005575	Environmental	Terrestrial	Unclassified	Soil		Soil		grassland soil	2467145930	7444365	2462446799	7407470
3300002916	Metagenome	Permanent Draft	Grasslands soil microbial communities from the Angelo Coastal Reserve, California, USA	Grasslands soil microbial communities from the Angelo Coastal Reserve, California, USA - Sample 10_02_2013_1_20cm (Grasslands soil microbial communities from the Angelo Coastal Reserve, California, USA - Sample 10_02_2013_1_20cm, ASSEMBLY_DATE=20140601)	DOE Joint Genome Institute (JGI)	3300002916	Environmental	Terrestrial	Unclassified	Soil		Grasslands soil		Angelo Coastal Reserve, California, USA	214104574	539535	213398453	535461
3300010320	Metagenome	Permanent Draft	Grasslands soil microbial communities from the Angelo Coastal Reserve, California, USA	Grasslands soil microbial communities from the Angelo Coastal Reserve, California, USA - 15_D_Rain_20cm_2_11112015	DOE Joint Genome Institute (JGI)	3300010320	Environmental	Terrestrial		Soil		Grasslands soil		grassland soil	762557950	1772643	761385262	1763809
3300018468	Metagenome	Permanent Draft	Grasslands soil microbial communities from the Angelo Coastal Reserve, California, USA	Grasslands soil microbial communities from the Angelo Coastal Reserve, California, USA - Sample Angelo_111	DOE Joint Genome Institute (JGI)	3300018468	Environmental	Terrestrial	Unclassified	Soil		Grasslands soil		grassland soil	4770277001	11082606	4763346895	11027249
3300006797	Metagenome	Permanent Draft	Grasslands soil microbial communities from the Angelo Coastal Reserve, California, USA	Grasslands soil microbial communities from the Angelo Coastal Reserve, California, USA - Sample Angelo_108	DOE Joint Genome Institute (JGI)	3300006797	Environmental	Terrestrial	Unclassified	Soil		Soil		grassland soil	2738091623	6195959	2733515923	6159545
3300002907	Metagenome	Permanent Draft	Grasslands soil microbial communities from the Angelo Coastal Reserve, California, USA	Grasslands soil microbial communities from the Angelo Coastal Reserve, California, USA - Sample 9_17_2013_40cm (Grasslands soil microbial communities from the Angelo Coastal Reserve, California, USA - Sample 9_17_2013_40cm, ASSEMBLY_DATE=20140603)	DOE Joint Genome Institute (JGI)	3300002907	Environmental	Terrestrial	Unclassified	Soil		Grasslands soil		Laytonville, California, USA	420592052	981120	419610345	974943
3300014150	Metagenome	Permanent Draft	Grasslands soil microbial communities from the Angelo Coastal Reserve, California, USA	Grasslands soil microbial communities from the Angelo Coastal Reserve, California, USA - 15_D_Met_20cm_5_24_1 metaG	DOE Joint Genome Institute (JGI)	3300014150	Environmental	Terrestrial		Soil		Grasslands soil		grassland soil	663571146	1570539	662277724	1561147
3300010301	Metagenome	Permanent Draft	Grasslands soil microbial communities from the Angelo Coastal Reserve, California, USA	Grasslands soil microbial communities from the Angelo Coastal Reserve, California, USA - 15_D_Rain_40cm_2_09082015	DOE Joint Genome Institute (JGI)	3300010301	Environmental	Terrestrial		Soil		Grasslands soil		grassland soil	731348176	1660244	730061078	1650908
3300002915	Metagenome	Permanent Draft	Grasslands soil microbial communities from the Angelo Coastal Reserve, California, USA	Grasslands soil microbial communities from the Angelo Coastal Reserve, California, USA - Sample 09_27_2013_1_20cm (Grasslands soil microbial communities from the Angelo Coastal Reserve, California, USA - Sample 09_27_2013_1_20cm, ASSEMBLY_DATE=20140531)	DOE Joint Genome Institute (JGI)	3300002915	Environmental	Terrestrial	Unclassified	Soil		Grasslands soil		Angelo Coastal Reserve, California, USA	165939417	439950	165272802	436528
3300002561	Metagenome	Permanent Draft	Grasslands soil microbial communities from the Angelo Coastal Reserve, California, USA	Grasslands soil microbial communities from the Angelo Coastal Reserve, California, USA - Sample 09_25_2013_1_40cm (Grasslands soil microbial communities from the Angelo Coastal Reserve, California, USA - Sample 09_25_2013_1_40cm, ASSEMBLY_DATE=20140423)	DOE Joint Genome Institute (JGI)	3300002561	Environmental	Terrestrial	Unclassified	Soil		Grasslands soil		Angelo Coastal Reserve, California, USA	507792538	1099704	507130547	1093409
3300010321	Metagenome	Permanent Draft	Grasslands soil microbial communities from the Angelo Coastal Reserve, California, USA	Grasslands soil microbial communities from the Angelo Coastal Reserve, California, USA - 15_D_Rain_20cm_5_09212015	DOE Joint Genome Institute (JGI)	3300010321	Environmental	Terrestrial		Soil		Grasslands soil		grassland soil	763988925	1792801	762635977	1782887
3300005598	Metagenome	Permanent Draft	Grasslands soil microbial communities from the Angelo Coastal Reserve, California, USA	Grasslands soil microbial communities from the Angelo Coastal Reserve, California, USA - Sample Angelo_155	DOE Joint Genome Institute (JGI)	3300005598	Environmental	Terrestrial	Unclassified	Soil		Soil		grassland soil	3477973195	10033006	3472164335	9983102
3300002917	Metagenome	Permanent Draft	Grasslands soil microbial communities from the Angelo Coastal Reserve, California, USA	Grasslands soil microbial communities from the Angelo Coastal Reserve, California, USA - Sample 9_17_2013_100cm (Grasslands soil microbial communities from the Angelo Coastal Reserve, California, USA - Sample 9_17_2013_100cm, ASSEMBLY_DATE=20140607)	DOE Joint Genome Institute (JGI)	3300002917	Environmental	Terrestrial	Unclassified	Soil		Grasslands soil		Laytonville, California, USA	757346763	1678570	755806397	1668206
3300010364	Metagenome	Permanent Draft	Grasslands soil microbial communities from the Angelo Coastal Reserve, California, USA	Grasslands soil microbial communities from the Angelo Coastal Reserve, California, USA - 15_D_Rain_20cm_2_09212015	DOE Joint Genome Institute (JGI)	3300010364	Environmental	Terrestrial		Soil		Grasslands soil		grassland soil	718886824	1794655	717517598	1785006
3300010326	Metagenome	Permanent Draft	Grasslands soil microbial communities from the Angelo Coastal Reserve, California, USA	Grasslands soil microbial communities from the Angelo Coastal Reserve, California, USA - 15_D_Wat_20cm_2_24_1 metaG	DOE Joint Genome Institute (JGI)	3300010326	Environmental	Terrestrial		Soil		Grasslands soil		grassland soil	792296869	1895860	791026948	1886215
3300010333	Metagenome	Permanent Draft	Grasslands soil microbial communities from the Angelo Coastal Reserve, California, USA	Grasslands soil microbial communities from the Angelo Coastal Reserve, California, USA - 15_D_Met_40cm_2_24_1 metaG	DOE Joint Genome Institute (JGI)	3300010333	Environmental	Terrestrial		Soil		Grasslands soil		grassland soil	1091061613	2525622	1089237662	2511678
3300005172	Metagenome	Permanent Draft	Grasslands soil microbial communities from the Angelo Coastal Reserve, California, USA	Grasslands soil microbial communities from the Angelo Coastal Reserve, California, USA - Sample Angelo_132	DOE Joint Genome Institute (JGI)	3300005172	Environmental	Terrestrial	Unclassified	Soil		Soil		grassland soil	2132531779	5743138	2129072593	5713742
3300005557	Metagenome	Permanent Draft	Grasslands soil microbial communities from the Angelo Coastal Reserve, California, USA	Grasslands soil microbial communities from the Angelo Coastal Reserve, California, USA - Sample Angelo_153	DOE Joint Genome Institute (JGI)	3300005557	Environmental	Terrestrial	Unclassified	Soil		Soil		grassland soil	2433941118	6923133	2429687974	6887710
3300006034	Metagenome	Permanent Draft	Grasslands soil microbial communities from the Angelo Coastal Reserve, California, USA	Grasslands soil microbial communities from the Angelo Coastal Reserve, California, USA - Sample Angelo_105	DOE Joint Genome Institute (JGI)	3300006034	Environmental	Terrestrial	Unclassified	Soil		Soil		grassland soil	2839715030	8562448	2834871462	8524563
3300017654	Metagenome	Permanent Draft	Grasslands soil microbial communities from the Angelo Coastal Reserve, California, USA	Grasslands soil microbial communities from the Angelo Coastal Reserve, California, USA - 15_D_Wat_40cm_2_24_1 metaG	DOE Joint Genome Institute (JGI)	3300017654	Environmental	Terrestrial		Soil		Grasslands soil		grassland soil	575600400	1287044	574616119	1279822
3300005559	Metagenome	Permanent Draft	Grasslands soil microbial communities from the Angelo Coastal Reserve, California, USA	Grasslands soil microbial communities from the Angelo Coastal Reserve, California, USA - Sample Angelo_149	DOE Joint Genome Institute (JGI)	3300005559	Environmental	Terrestrial	Unclassified	Soil		Soil		grassland soil	2696906490	7769052	2692253311	7730154
3300002562	Metagenome	Permanent Draft	Grasslands soil microbial communities from the Angelo Coastal Reserve, California, USA	Grasslands soil microbial communities from the Angelo Coastal Reserve, California, USA - Sample 08_20_2013_1_40cm (Grasslands soil microbial communities from the Angelo Coastal Reserve, California, USA - Sample 08_20_2013_1_40cm, ASSEMBLY_DATE=20140422)	DOE Joint Genome Institute (JGI)	3300002562	Environmental	Terrestrial	Unclassified	Soil		Grasslands soil		Angelo Coastal Reserve, California, USA	518915676	1127421	518274507	1121271
3300005561	Metagenome	Permanent Draft	Grasslands soil microbial communities from the Angelo Coastal Reserve, California, USA	Grasslands soil microbial communities from the Angelo Coastal Reserve, California, USA - Sample Angelo_148	DOE Joint Genome Institute (JGI)	3300005561	Environmental	Terrestrial	Unclassified	Soil		Soil		grassland soil	2901513585	8379324	2896378767	8337318
3300005171	Metagenome	Permanent Draft	Grasslands soil microbial communities from the Angelo Coastal Reserve, California, USA	Grasslands soil microbial communities from the Angelo Coastal Reserve, California, USA - Sample Angelo_126	DOE Joint Genome Institute (JGI)	3300005171	Environmental	Terrestrial	Loam	Soil		Soil		grassland soil	2007172125	5586129	2003482541	5556990
3300005586	Metagenome	Permanent Draft	Grasslands soil microbial communities from the Angelo Coastal Reserve, California, USA	Grasslands soil microbial communities from the Angelo Coastal Reserve, California, USA - Sample Angelo_140	DOE Joint Genome Institute (JGI)	3300005586	Environmental	Terrestrial	Unclassified	Soil		Soil		grassland soil	2320550460	6992991	2316849659	6961447
3300012977	Metagenome	Permanent Draft	Grasslands soil microbial communities from the Angelo Coastal Reserve, California, USA	Grasslands soil microbial communities from the Angelo Coastal Reserve, California, USA - 15_D_Glu_20cm_5_24_1 metaG	DOE Joint Genome Institute (JGI)	3300012977	Environmental	Terrestrial		Soil		Grasslands soil		grassland soil	1298558315	3095721	1296419731	3079414
3300018433	Metagenome	Permanent Draft	Grasslands soil microbial communities from the Angelo Coastal Reserve, California, USA	Grasslands soil microbial communities from the Angelo Coastal Reserve, California, USA - Sample Angelo_116	DOE Joint Genome Institute (JGI)	3300018433	Environmental	Terrestrial	Unclassified	Soil		Grasslands soil		grassland soil	3893910110	9305059	3888429619	9259505
3300005576	Metagenome	Permanent Draft	Grasslands soil microbial communities from the Angelo Coastal Reserve, California, USA	Grasslands soil microbial communities from the Angelo Coastal Reserve, California, USA - Sample Angelo_157	DOE Joint Genome Institute (JGI)	3300005576	Environmental	Terrestrial	Unclassified	Soil		Soil		grassland soil	2548574077	7589483	2543927630	7551778
3300005178	Metagenome	Permanent Draft	Grasslands soil microbial communities from the Angelo Coastal Reserve, California, USA	Grasslands soil microbial communities from the Angelo Coastal Reserve, California, USA - Sample Angelo_137	DOE Joint Genome Institute (JGI)	3300005178	Environmental	Terrestrial	Unclassified	Soil		Soil		grassland soil	2521794524	7097504	2517440606	7061589
3300017659	Metagenome	Permanent Draft	Grasslands soil microbial communities from the Angelo Coastal Reserve, California, USA	Grasslands soil microbial communities from the Angelo Coastal Reserve, California, USA - 15_D_Met_40cm_5_24_1 metaG	DOE Joint Genome Institute (JGI)	3300017659	Environmental	Terrestrial		Soil		Grasslands soil		grassland soil	928019878	2128864	926570360	2117687
3300005181	Metagenome	Permanent Draft	Grasslands soil microbial communities from the Angelo Coastal Reserve, California, USA	Grasslands soil microbial communities from the Angelo Coastal Reserve, California, USA - Sample Angelo_127	DOE Joint Genome Institute (JGI)	3300005181	Environmental	Terrestrial	Unclassified	Soil		Soil		grassland soil	2739205376	7753799	2734812606	7717014
3300005451	Metagenome	Permanent Draft	Grasslands soil microbial communities from the Angelo Coastal Reserve, California, USA	Grasslands soil microbial communities from the Angelo Coastal Reserve, California, USA - Sample Angelo_130	DOE Joint Genome Institute (JGI)	3300005451	Environmental	Terrestrial	Unclassified	Soil		Soil		grassland soil	2701885027	7955972	2697438810	7919357
3300018482	Metagenome	Permanent Draft	Grasslands soil microbial communities from the Angelo Coastal Reserve, California, USA	Grasslands soil microbial communities from the Angelo Coastal Reserve, California, USA - Sample Angelo_118	DOE Joint Genome Institute (JGI)	3300018482	Environmental	Terrestrial	Unclassified	Soil		Grasslands soil		grassland soil	3949967253	9153367	3944818620	9110428
3300015358	Metagenome	Permanent Draft	Grasslands soil microbial communities from the Angelo Coastal Reserve, California, USA	Grasslands soil microbial communities from the Angelo Coastal Reserve, California, USA - 15_D_Glu_40cm_5_24_1 metaG	DOE Joint Genome Institute (JGI)	3300015358	Environmental	Terrestrial		Soil		Grasslands soil		grassland soil	861210463	1978730	859795733	1968009
3300005587	Metagenome	Permanent Draft	Grasslands soil microbial communities from the Angelo Coastal Reserve, California, USA	Grasslands soil microbial communities from the Angelo Coastal Reserve, California, USA - Sample Angelo_103	DOE Joint Genome Institute (JGI)	3300005587	Environmental	Terrestrial	Unclassified	Soil		Soil		grassland soil	2398623532	7535633	2394091139	7500635
3300006032	Metagenome	Permanent Draft	Grasslands soil microbial communities from the Angelo Coastal Reserve, California, USA	Grasslands soil microbial communities from the Angelo Coastal Reserve, California, USA - Sample Angelo_145	DOE Joint Genome Institute (JGI)	3300006032	Environmental	Terrestrial	Unclassified	Soil		Soil		grassland soil	2471321927	7105373	2467190559	7072349
3300005177	Metagenome	Permanent Draft	Grasslands soil microbial communities from the Angelo Coastal Reserve, California, USA	Grasslands soil microbial communities from the Angelo Coastal Reserve, California, USA - Sample Angelo_139	DOE Joint Genome Institute (JGI)	3300005177	Environmental	Terrestrial	Unclassified	Soil		Soil		grassland soil	2476725902	6719405	2472520087	6684330
3300005187	Metagenome	Permanent Draft	Grasslands soil microbial communities from the Angelo Coastal Reserve, California, USA	Grasslands soil microbial communities from the Angelo Coastal Reserve, California, USA - Sample Angelo_124	DOE Joint Genome Institute (JGI)	3300005187	Environmental	Terrestrial	Unclassified	Soil		Soil		grassland soil	3454526256	9748120	3448790279	9699638
3300005180	Metagenome	Permanent Draft	Grasslands soil microbial communities from the Angelo Coastal Reserve, California, USA	Grasslands soil microbial communities from the Angelo Coastal Reserve, California, USA - Sample Angelo_134	DOE Joint Genome Institute (JGI)	3300005180	Environmental	Terrestrial	Unclassified	Soil		Soil		grassland soil	2735172826	7453039	2730646197	7414176
3300015359	Metagenome	Permanent Draft	Grasslands soil microbial communities from the Angelo Coastal Reserve, California, USA	Grasslands soil microbial communities from the Angelo Coastal Reserve, California, USA - 15_D_Rain_20cm_2_09182015	DOE Joint Genome Institute (JGI)	3300015359	Environmental	Terrestrial		Soil		Grasslands soil		grassland soil	935904104	2072995	934396259	2061157
3300005179	Metagenome	Permanent Draft	Grasslands soil microbial communities from the Angelo Coastal Reserve, California, USA	Grasslands soil microbial communities from the Angelo Coastal Reserve, California, USA - Sample Angelo_133	DOE Joint Genome Institute (JGI)	3300005179	Environmental	Terrestrial	Unclassified	Soil		Soil		grassland soil	2595903372	7152163	2591389596	7115111
3300012972	Metagenome	Permanent Draft	Grasslands soil microbial communities from the Angelo Coastal Reserve, California, USA	Grasslands soil microbial communities from the Angelo Coastal Reserve, California, USA - 15_D_Wat_40cm_5_24_1 metaG	DOE Joint Genome Institute (JGI)	3300012972	Environmental	Terrestrial		Soil		Grasslands soil		grassland soil	896125179	2055458	894668795	2044343
3300005450	Metagenome	Permanent Draft	Grasslands soil microbial communities from the Angelo Coastal Reserve, California, USA	Grasslands soil microbial communities from the Angelo Coastal Reserve, California, USA - Sample Angelo_131	DOE Joint Genome Institute (JGI)	3300005450	Environmental	Terrestrial	Unclassified	Soil		Soil		grassland soil	2361821968	6465962	2357892833	6432752
3300010336	Metagenome	Permanent Draft	Grasslands soil microbial communities from the Angelo Coastal Reserve, California, USA	Grasslands soil microbial communities from the Angelo Coastal Reserve, California, USA - 15_D_Rain_40cm_5_09082015	DOE Joint Genome Institute (JGI)	3300010336	Environmental	Terrestrial		Soil		Grasslands soil		grassland soil	1213219831	2690659	1211558810	2677393
3300002910	Metagenome	Permanent Draft	Grasslands soil microbial communities from the Angelo Coastal Reserve, California, USA	Grasslands soil microbial communities from the Angelo Coastal Reserve, California, USA - Sample 9_17_2013_80cm (Grasslands soil microbial communities from the Angelo Coastal Reserve, California, USA - Sample 9_17_2013_80cm, ASSEMBLY_DATE=20140602)	DOE Joint Genome Institute (JGI)	3300002910	Environmental	Terrestrial	Unclassified	Soil		Grasslands soil		Laytonville, California, USA	203985677	514977	203391015	511948
3300006031	Metagenome	Permanent Draft	Grasslands soil microbial communities from the Angelo Coastal Reserve, California, USA	Grasslands soil microbial communities from the Angelo Coastal Reserve, California, USA - Angelo_100	DOE Joint Genome Institute (JGI)	3300006031	Environmental	Terrestrial	Unclassified	Soil		Soil		grassland soil	2147548459	6609470	2143516849	6579692
3300018431	Metagenome	Permanent Draft	Grasslands soil microbial communities from the Angelo Coastal Reserve, California, USA	Grasslands soil microbial communities from the Angelo Coastal Reserve, California, USA - Sample Angelo_104	DOE Joint Genome Institute (JGI)	3300018431	Environmental	Terrestrial	Unclassified	Soil		Grasslands soil		grassland soil	2526630165	6002611	2522941785	5973448
3300005552	Metagenome	Permanent Draft	Grasslands soil microbial communities from the Angelo Coastal Reserve, California, USA	Grasslands soil microbial communities from the Angelo Coastal Reserve, California, USA - Sample Angelo_150	DOE Joint Genome Institute (JGI)	3300005552	Environmental	Terrestrial	Unclassified	Soil		Soil		grassland soil	2177174110	6252454	2173289783	6220944
3300002906	Metagenome	Permanent Draft	Grasslands soil microbial communities from the Angelo Coastal Reserve, California, USA	Grasslands soil microbial communities from the Angelo Coastal Reserve, California, USA - Sample 9_17_2013_60cm (Grasslands soil microbial communities from the Angelo Coastal Reserve, California, USA - Sample 9_17_2013_60cm, ASSEMBLY_DATE=20140602)	DOE Joint Genome Institute (JGI)	3300002906	Environmental	Terrestrial	Unclassified	Soil		Grasslands soil		Laytonville, California, USA	417393970	927908	416548338	922423
3300002911	Metagenome	Permanent Draft	Grasslands soil microbial communities from the Angelo Coastal Reserve, California, USA	Grasslands soil microbial communities from the Angelo Coastal Reserve, California, USA - Sample 10_02_2013_2_20cm (Grasslands soil microbial communities from the Angelo Coastal Reserve, California, USA - Sample 10_02_2013_2_20cm, ASSEMBLY_DATE=20140530)	DOE Joint Genome Institute (JGI)	3300002911	Environmental	Terrestrial	Unclassified	Soil		Grasslands soil		Angelo Coastal Reserve, California, USA	335135091	808117	334342841	802772
3300002909	Metagenome	Permanent Draft	Grasslands soil microbial communities from the Angelo Coastal Reserve, California, USA	Grasslands soil microbial communities from the Angelo Coastal Reserve, California, USA - Sample 09_27_2013_2_20cm (Grasslands soil microbial communities from the Angelo Coastal Reserve, California, USA - Sample 09_27_2013_2_20cm, ASSEMBLY_DATE=20140602)	DOE Joint Genome Institute (JGI)	3300002909	Environmental	Terrestrial	Unclassified	Soil		Grasslands soil		Angelo Coastal Reserve, California, USA	168150069	390878	167670798	388027
3300005167	Metagenome	Permanent Draft	Grasslands soil microbial communities from the Angelo Coastal Reserve, California, USA	Grasslands soil microbial communities from the Angelo Coastal Reserve, California, USA - Sample Angelo_121	DOE Joint Genome Institute (JGI)	3300005167	Environmental	Terrestrial	Unclassified	Soil		Soil		grassland soil	2414419531	6650735	2410198379	6616180
3300006800	Metagenome	Permanent Draft	Grasslands soil microbial communities from the Angelo Coastal Reserve, California, USA	Grasslands soil microbial communities from the Angelo Coastal Reserve, California, USA - Sample Angelo_109	DOE Joint Genome Institute (JGI)	3300006800	Environmental	Terrestrial	Unclassified	Soil		Soil		grassland soil	2597734515	5742384	2593126082	5707292
3300002886	Metagenome	Permanent Draft	Grasslands soil microbial communities from the Angelo Coastal Reserve, California, USA	Grasslands soil microbial communities from the Angelo Coastal Reserve, California, USA - Sample 9_17_2013_20cm (Grasslands soil microbial communities from the Angelo Coastal Reserve, California, USA - Sample 9_17_2013_20cm, ASSEMBLY_DATE=20140602)	DOE Joint Genome Institute (JGI)	3300002886	Environmental	Terrestrial	Unclassified	Soil		Grasslands soil		Laytonville, California, USA	168957454	433967	168387213	431117
3300014154	Metagenome	Permanent Draft	Grasslands soil microbial communities from the Angelo Coastal Reserve, California, USA	Grasslands soil microbial communities from the Angelo Coastal Reserve, California, USA - 15_D_Rain_40cm_5_09212015	DOE Joint Genome Institute (JGI)	3300014154	Environmental	Terrestrial		Soil		Grasslands soil		grassland soil	883920693	1924248	882533824	1913608
3300017657	Metagenome	Permanent Draft	Grasslands soil microbial communities from the Angelo Coastal Reserve, California, USA	Grasslands soil microbial communities from the Angelo Coastal Reserve, California, USA - 15_D_Rain_40cm_2_09212015	DOE Joint Genome Institute (JGI)	3300017657	Environmental	Terrestrial		Soil		Grasslands soil		grassland soil	610167502	1319073	609150235	1311388
3300005566	Metagenome	Permanent Draft	Grasslands soil microbial communities from the Angelo Coastal Reserve, California, USA	Grasslands soil microbial communities from the Angelo Coastal Reserve, California, USA - Sample Angelo_142	DOE Joint Genome Institute (JGI)	3300005566	Environmental	Terrestrial	Unclassified	Soil		Soil		grassland soil	1524476116	5099589	1521582939	5077184
3300005554	Metagenome	Permanent Draft	Grasslands soil microbial communities from the Angelo Coastal Reserve, California, USA	Grasslands soil microbial communities from the Angelo Coastal Reserve, California, USA - Sample Angelo_110	DOE Joint Genome Institute (JGI)	3300005554	Environmental	Terrestrial	Unclassified	Soil		Soil		grassland soil	2250798092	6531778	2246887054	6499886
3300005175	Metagenome	Permanent Draft	Grasslands soil microbial communities from the Angelo Coastal Reserve, California, USA	Grasslands soil microbial communities from the Angelo Coastal Reserve, California, USA - Sample Angelo_122	DOE Joint Genome Institute (JGI)	3300005175	Environmental	Terrestrial	Loam	Soil		Soil		grassland soil	2225358916	6323618	2221349501	6291519
3300012975	Metagenome	Permanent Draft	Grasslands soil microbial communities from the Angelo Coastal Reserve, California, USA	Grasslands soil microbial communities from the Angelo Coastal Reserve, California, USA - 15_D_Rain_20cm_5_11112015	DOE Joint Genome Institute (JGI)	3300012975	Environmental	Terrestrial		Soil		Grasslands soil		grassland soil	969830463	2183977	968354553	2172161
3300005446	Metagenome	Permanent Draft	Grasslands soil microbial communities from the Angelo Coastal Reserve, California, USA	Grasslands soil microbial communities from the Angelo Coastal Reserve, California, USA - Sample Angelo_135	DOE Joint Genome Institute (JGI)	3300005446	Environmental	Terrestrial	Unclassified	Soil		Soil		grassland soil	2565146135	6907243	2560983086	6871720
3300010337	Metagenome	Permanent Draft	Grasslands soil microbial communities from the Angelo Coastal Reserve, California, USA	Grasslands soil microbial communities from the Angelo Coastal Reserve, California, USA - 15_D_Rain_20cm_2_09082015	DOE Joint Genome Institute (JGI)	3300010337	Environmental	Terrestrial		Soil		Grasslands soil		grassland soil	1234957420	2848737	1233065180	2834225
3300005186	Metagenome	Permanent Draft	Grasslands soil microbial communities from the Angelo Coastal Reserve, California, USA	Grasslands soil microbial communities from the Angelo Coastal Reserve, California, USA - Sample Angelo_125	DOE Joint Genome Institute (JGI)	3300005186	Environmental	Terrestrial	Unclassified	Soil		Soil		grassland soil	2940960973	8441686	2935908896	8400190
3300014166	Metagenome	Permanent Draft	Grasslands soil microbial communities from the Angelo Coastal Reserve, California, USA	Grasslands soil microbial communities from the Angelo Coastal Reserve, California, USA - 15_D_Rain_40cm_2_09182015	DOE Joint Genome Institute (JGI)	3300014166	Environmental	Terrestrial		Soil		Grasslands soil		grassland soil	1155844139	2747785	1154189702	2734997
3300005166	Metagenome	Permanent Draft	Grasslands soil microbial communities from the Angelo Coastal Reserve, California, USA	Grasslands soil microbial communities from the Angelo Coastal Reserve, California, USA - Sample Angelo_123	DOE Joint Genome Institute (JGI)	3300005166	Environmental	Terrestrial	Unclassified	Soil		Soil		grassland soil	1338451029	3636196	1335778441	3615199
3300006794	Metagenome	Permanent Draft	Grasslands soil microbial communities from the Angelo Coastal Reserve, California, USA	Grasslands soil microbial communities from the Angelo Coastal Reserve, California, USA - Sample Angelo_107	DOE Joint Genome Institute (JGI)	3300006794	Environmental	Terrestrial	Unclassified	Soil		Soil		grassland soil	1422575448	3275536	1419868208	3256263
3300015356	Metagenome	Permanent Draft	Grasslands soil microbial communities from the Angelo Coastal Reserve, California, USA	Grasslands soil microbial communities from the Angelo Coastal Reserve, California, USA - 15_D_Wat_20cm_5_24_1 metaG	DOE Joint Genome Institute (JGI)	3300015356	Environmental	Terrestrial		Soil		Grasslands soil		grassland soil	660378778	1603410	659026339	1593980
3300014157	Metagenome	Permanent Draft	Grasslands soil microbial communities from the Angelo Coastal Reserve, California, USA	Grasslands soil microbial communities from the Angelo Coastal Reserve, California, USA - 15_D_Met_20cm_2_24_1 metaG	DOE Joint Genome Institute (JGI)	3300014157	Environmental	Terrestrial		Soil		Grasslands soil		grassland soil	1060928510	2549201	1059083891	2535271
3300005553	Metagenome	Permanent Draft	Grasslands soil microbial communities from the Angelo Coastal Reserve, California, USA	Grasslands soil microbial communities from the Angelo Coastal Reserve, California, USA - Sample Angelo_144	DOE Joint Genome Institute (JGI)	3300005553	Environmental	Terrestrial	Unclassified	Soil		Soil		grassland soil	2199289760	6366283	2195543824	6334956
3300010304	Metagenome	Permanent Draft	Grasslands soil microbial communities from the Angelo Coastal Reserve, California, USA	Grasslands soil microbial communities from the Angelo Coastal Reserve, California, USA - 15_D_Rain_20cm_5_09182015	DOE Joint Genome Institute (JGI)	3300010304	Environmental	Terrestrial		Soil		Grasslands soil		grassland soil	1082408819	2351004	1080883397	2338559
3300015357	Metagenome	Permanent Draft	Grasslands soil microbial communities from the Angelo Coastal Reserve, California, USA	Grasslands soil microbial communities from the Angelo Coastal Reserve, California, USA - 15_D_Wat_20cm_5_0_1 metaG	DOE Joint Genome Institute (JGI)	3300015357	Environmental	Terrestrial		Soil		Grasslands soil		grassland soil	757135685	1854841	755656407	1844282
3300005184	Metagenome	Permanent Draft	Grasslands soil microbial communities from the Angelo Coastal Reserve, California, USA	Grasslands soil microbial communities from the Angelo Coastal Reserve, California, USA - Sample Angelo_120	DOE Joint Genome Institute (JGI)	3300005184	Environmental	Terrestrial	Unclassified	Soil		Soil		grassland soil	2786112854	8154822	2780694333	8113567
3300005447	Metagenome	Permanent Draft	Grasslands soil microbial communities from the Angelo Coastal Reserve, California, USA	Grasslands soil microbial communities from the Angelo Coastal Reserve, California, USA - Sample Angelo_138	DOE Joint Genome Institute (JGI)	3300005447	Environmental	Terrestrial	Unclassified	Soil		Soil		grassland soil	2516468409	7103151	2512261936	7067701
3300005176	Metagenome	Permanent Draft	Grasslands soil microbial communities from the Angelo Coastal Reserve, California, USA	Grasslands soil microbial communities from the Angelo Coastal Reserve, California, USA - Sample Angelo_128	DOE Joint Genome Institute (JGI)	3300005176	Environmental	Terrestrial	Unclassified	Soil		Soil		grassland soil	2430356988	6650542	2426336128	6616915
3300010325	Metagenome	Permanent Draft	Grasslands soil microbial communities from the Angelo Coastal Reserve, California, USA	Grasslands soil microbial communities from the Angelo Coastal Reserve, California, USA - 15_D_Wat_20cm_2_0_1 metaG	DOE Joint Genome Institute (JGI)	3300010325	Environmental	Terrestrial		Soil		Grasslands soil		grassland soil	783278717	1871760	781935595	1861856
3300010323	Metagenome	Permanent Draft	Grasslands soil microbial communities from the Angelo Coastal Reserve, California, USA	Grasslands soil microbial communities from the Angelo Coastal Reserve, California, USA - 15_D_Glu_40cm_2_24_1 metaG	DOE Joint Genome Institute (JGI)	3300010323	Environmental	Terrestrial		Soil		Grasslands soil		grassland soil	783699490	1815429	782322288	1805147
3300002912	Metagenome	Permanent Draft	Grasslands soil microbial communities from the Angelo Coastal Reserve, California, USA	Grasslands soil microbial communities from the Angelo Coastal Reserve, California, USA - Sample 10_02_2013_1_40cm (Grasslands soil microbial communities from the Angelo Coastal Reserve, California, USA - Sample 10_02_2013_1_40cm, ASSEMBLY_DATE=20140601)	DOE Joint Genome Institute (JGI)	3300002912	Environmental	Terrestrial	Unclassified	Soil		Grasslands soil		Angelo Coastal Reserve, California, USA	349924710	780090	349181033	774734
3300002557	Metagenome	Permanent Draft	Grasslands soil microbial communities from the Angelo Coastal Reserve, California, USA	Grasslands soil microbial communities from the Angelo Coastal Reserve, California, USA - Sample 08_20_2013_1_20cm (Grasslands soil microbial communities from the Angelo Coastal Reserve, California, USA - Sample 08_20_2013_1_20cm, ASSEMBLY_DATE=20140422)	DOE Joint Genome Institute (JGI)	3300002557	Environmental	Terrestrial	Unclassified	Soil		Grasslands soil		Angelo Coastal Reserve, California, USA	233865259	622655	233458381	619499
3300005560	Metagenome	Permanent Draft	Grasslands soil microbial communities from the Angelo Coastal Reserve, California, USA	Grasslands soil microbial communities from the Angelo Coastal Reserve, California, USA - Sample Angelo_119	DOE Joint Genome Institute (JGI)	3300005560	Environmental	Terrestrial	Unclassified	Soil		Soil		grassland soil	2559866860	7773710	2555283014	7737004
3300006791	Metagenome	Permanent Draft	Grasslands soil microbial communities from the Angelo Coastal Reserve, California, USA	Grasslands soil microbial communities from the Angelo Coastal Reserve, California, USA - Sample Angelo_102	DOE Joint Genome Institute (JGI)	3300006791	Environmental	Terrestrial	Unclassified	Soil		Soil		grassland soil	1216295312	2802608	1213832843	2785162
3300010303	Metagenome	Permanent Draft	Grasslands soil microbial communities from the Angelo Coastal Reserve, California, USA	Grasslands soil microbial communities from the Angelo Coastal Reserve, California, USA - 15_D_Rain_40cm_5_09182015	DOE Joint Genome Institute (JGI)	3300010303	Environmental	Terrestrial		Soil		Grasslands soil		grassland soil	848890760	1872702	847613478	1862345
3300005568	Metagenome	Permanent Draft	Grasslands soil microbial communities from the Angelo Coastal Reserve, California, USA	Grasslands soil microbial communities from the Angelo Coastal Reserve, California, USA - Sample Angelo_152	DOE Joint Genome Institute (JGI)	3300005568	Environmental	Terrestrial	Unclassified	Soil		Soil		grassland soil	2204871079	6502533	2200708709	6468786
3300010335	Metagenome	Permanent Draft	Grasslands soil microbial communities from the Angelo Coastal Reserve, California, USA	Grasslands soil microbial communities from the Angelo Coastal Reserve, California, USA - 15_D_Rain_20cm_5_09082015	DOE Joint Genome Institute (JGI)	3300010335	Environmental	Terrestrial		Soil		Grasslands soil		grassland soil	1179241595	2662680	1177296371	2647662
3300009137	Metagenome	Permanent Draft	Grasslands soil microbial communities from the Angelo Coastal Reserve, California, USA	Grasslands soil microbial communities from the Angelo Coastal Reserve, California, USA - Sample Angelo_158	DOE Joint Genome Institute (JGI)	3300009137	Environmental	Terrestrial	Unclassified	Soil		Grasslands soil		grassland soil	7522465489	16616792	7513190672	16532868
3300005454	Metagenome	Permanent Draft	Grasslands soil microbial communities from the Angelo Coastal Reserve, California, USA	Grasslands soil microbial communities from the Angelo Coastal Reserve, California, USA - Sample Angelo_136	DOE Joint Genome Institute (JGI)	3300005454	Environmental	Terrestrial	Unclassified	Soil		Soil		grassland soil	2821016739	8607262	2815891319	8566970
3300005569	Metagenome	Permanent Draft	Grasslands soil microbial communities from the Angelo Coastal Reserve, California, USA	Grasslands soil microbial communities from the Angelo Coastal Reserve, California, USA - Sample Angelo_154	DOE Joint Genome Institute (JGI)	3300005569	Environmental	Terrestrial	Unclassified	Soil		Soil		grassland soil	2386761365	7059557	2382331503	7023617
3300010322	Metagenome	Permanent Draft	Grasslands soil microbial communities from the Angelo Coastal Reserve, California, USA	Grasslands soil microbial communities from the Angelo Coastal Reserve, California, USA - 15_D_Glu_20cm_2_24_1 metaG	DOE Joint Genome Institute (JGI)	3300010322	Environmental	Terrestrial		Soil		Grasslands soil		grassland soil	749605356	1812490	748193675	1802234
3300012976	Metagenome	Permanent Draft	Grasslands soil microbial communities from the Angelo Coastal Reserve, California, USA	Grasslands soil microbial communities from the Angelo Coastal Reserve, California, USA - 15_D_Wat_40cm_5_0_1 metaG	DOE Joint Genome Institute (JGI)	3300012976	Environmental	Terrestrial		Soil		Grasslands soil		grassland soil	971421026	2232233	969941479	2220776
3300005556	Metagenome	Permanent Draft	Grasslands soil microbial communities from the Angelo Coastal Reserve, California, USA	Grasslands soil microbial communities from the Angelo Coastal Reserve, California, USA - Sample Angelo_156	DOE Joint Genome Institute (JGI)	3300005556	Environmental	Terrestrial	Unclassified	Soil		Soil		grassland soil	2348512097	6737900	2344454230	6703716
3300006046	Metagenome	Permanent Draft	Grasslands soil microbial communities from the Angelo Coastal Reserve, California, USA	Grasslands soil microbial communities from the Angelo Coastal Reserve, California, USA - Sample Angelo_101	DOE Joint Genome Institute (JGI)	3300006046	Environmental	Terrestrial	Unclassified	Soil		Soil		grassland soil	4911976148	14360879	4903553722	14295407
3300005555	Metagenome	Permanent Draft	Grasslands soil microbial communities from the Angelo Coastal Reserve, California, USA	Grasslands soil microbial communities from the Angelo Coastal Reserve, California, USA - Sample Angelo_141	DOE Joint Genome Institute (JGI)	3300005555	Environmental	Terrestrial	Unclassified	Soil		Soil		grassland soil	2315963321	6670153	2312242525	6638419
3300005574	Metagenome	Permanent Draft	Grasslands soil microbial communities from the Angelo Coastal Reserve, California, USA	Grasslands soil microbial communities from the Angelo Coastal Reserve, California, USA - Sample Angelo_143	DOE Joint Genome Institute (JGI)	3300005574	Environmental	Terrestrial	Unclassified	Soil		Soil		grassland soil	1637238623	5021222	1634281340	4997366
3300009012	Metagenome	Permanent Draft	Grasslands soil microbial communities from the Angelo Coastal Reserve, California, USA	Grasslands soil microbial communities from the Angelo Coastal Reserve, California, USA - Sample Angelo_159	DOE Joint Genome Institute (JGI)	3300009012	Environmental	Terrestrial	Unclassified	Soil		Grasslands soil		grassland soil	8168811103	18053904	8158564987	17960565
3300002908	Metagenome	Permanent Draft	Grasslands soil microbial communities from the Angelo Coastal Reserve, California, USA	Grasslands soil microbial communities from the Angelo Coastal Reserve, California, USA - Sample 08_20_2013_1_40cm (Grasslands soil microbial communities from the Angelo Coastal Reserve, California, USA - Sample 08_20_2013_1_40cm combined, ASSEMBLY_DATE=20140602)	DOE Joint Genome Institute (JGI)	3300002908	Environmental	Terrestrial	Unclassified	Soil		Grasslands soil		Angelo Coastal Reserve, California, USA	967438113	2077504	965757581	2064168
3300002558	Metagenome	Permanent Draft	Grasslands soil microbial communities from the Angelo Coastal Reserve, California, USA	Grasslands soil microbial communities from the Angelo Coastal Reserve, California, USA - Sample 09_27_2013_1_40cm (Grasslands soil microbial communities from the Angelo Coastal Reserve, California, USA - Sample 09_27_2013_1_40cm, ASSEMBLY_DATE=20140422)	DOE Joint Genome Institute (JGI)	3300002558	Environmental	Terrestrial	Unclassified	Soil		Grasslands soil		Angelo Coastal Reserve, California, USA	434132621	952602	433583736	947353
3300005174	Metagenome	Permanent Draft	Grasslands soil microbial communities from the Angelo Coastal Reserve, California, USA	Grasslands soil microbial communities from the Angelo Coastal Reserve, California, USA - Sample Angelo_129	DOE Joint Genome Institute (JGI)	3300005174	Environmental	Terrestrial	Unclassified	Soil		Soil		grassland soil	2193436015	5878745	2189707187	5847190
3300002914	Metagenome	Permanent Draft	Grasslands soil microbial communities from the Angelo Coastal Reserve, California, USA	Grasslands soil microbial communities from the Angelo Coastal Reserve, California, USA - Sample 9_17_2013_115cm (Grasslands soil microbial communities from the Angelo Coastal Reserve, California, USA - Sample 9_17_2013_115cm, ASSEMBLY_DATE=20140602)	DOE Joint Genome Institute (JGI)	3300002914	Environmental	Terrestrial	Unclassified	Soil		Grasslands soil		Laytonville, California, USA	643517703	1484858	642402844	1476693
3300017656	Metagenome	Permanent Draft	Grasslands soil microbial communities from the Angelo Coastal Reserve, California, USA	Grasslands soil microbial communities from the Angelo Coastal Reserve, California, USA - 15_D_Rain_40cm_5_11112015	DOE Joint Genome Institute (JGI)	3300017656	Environmental	Terrestrial		Soil		Grasslands soil		grassland soil	813653722	1848578	812323542	1838804
3300002560	Metagenome	Permanent Draft	Grasslands soil microbial communities from the Angelo Coastal Reserve, California, USA	Grasslands soil microbial communities from the Angelo Coastal Reserve, California, USA - Sample 09_25_2013_1_20cm (Grasslands soil microbial communities from the Angelo Coastal Reserve, California, USA - Sample 09_25_2013_1_20cm, ASSEMBLY_DATE=20140422)	DOE Joint Genome Institute (JGI)	3300002560	Environmental	Terrestrial	Unclassified	Soil		Grasslands soil		Angelo Coastal Reserve, California, USA	406802207	897339	406243467	892097
3300005540	Metagenome	Permanent Draft	Grasslands soil microbial communities from the Angelo Coastal Reserve, California, USA	Grasslands soil microbial communities from the Angelo Coastal Reserve, California, USA - Sample Angelo_146	DOE Joint Genome Institute (JGI)	3300005540	Environmental	Terrestrial	Unclassified	Soil		Soil		grassland soil	1874914285	5253613	1871606301	5225950
2070309004	Metagenome	Permanent Draft	Green-waste compost microbial community at University of California, Davis, USA, from solid state bioreactor	Green-waste compost microbial communities at University of California, Davis, USA, from solid state bioreactor - Luquillo Rain Forest, Puerto Rico	DOE Joint Genome Institute (JGI)	2070309004	Environmental	Terrestrial	Unclassified	Soil		Green-waste compost		Luquillo Rain Forest, Puerto Rico	281407472	781631	281187478	779543
3300006039	Metagenome	Permanent Draft	Groundwater microbial communities from the Columbia River, Washington, USA	Groundwater microbial communities from the Columbia River, Washington, USA, for microbe roles in carbon and contaminant biogeochemistry - GW-RW metaG T2_30-Apr-14	DOE Joint Genome Institute (JGI)	3300006039	Environmental	Terrestrial	Sand	Soil		Sand		sand	400327871	1311092	399048700	1304048
3300009793	Metagenome	Permanent Draft	Groundwater microbial communities from the Columbia River, Washington, USA	Groundwater microbial communities from the Columbia River, Washington, USA - GW-RW S3_30_40	DOE Joint Genome Institute (JGI)	3300009793	Environmental	Terrestrial	Sand	Soil		Groundwater sand		sand	40157676	92722	39986114	91834
3300009812	Metagenome	Permanent Draft	Groundwater microbial communities from the Columbia River, Washington, USA	Groundwater microbial communities from the Columbia River, Washington, USA - GW-RW N2_50_60	DOE Joint Genome Institute (JGI)	3300009812	Environmental	Terrestrial	Sand	Soil		Groundwater sand		sand	152249048	349432	151748060	346567
3300009802	Metagenome	Permanent Draft	Groundwater microbial communities from the Columbia River, Washington, USA	Groundwater microbial communities from the Columbia River, Washington, USA - GW-RW N3_50_60	DOE Joint Genome Institute (JGI)	3300009802	Environmental	Terrestrial	Sand	Soil		Groundwater sand		sand	103767269	250209	103310432	247846
3300009814	Metagenome	Permanent Draft	Groundwater microbial communities from the Columbia River, Washington, USA	Groundwater microbial communities from the Columbia River, Washington, USA - GW-RW S2_50_60	DOE Joint Genome Institute (JGI)	3300009814	Environmental	Terrestrial	Sand	Soil		Groundwater sand		sand	163165539	371036	162701848	368208
3300009822	Metagenome	Permanent Draft	Groundwater microbial communities from the Columbia River, Washington, USA	Groundwater microbial communities from the Columbia River, Washington, USA - GW-RW S1_30_40	DOE Joint Genome Institute (JGI)	3300009822	Environmental	Terrestrial	Sand	Soil		Groundwater sand		sand	219028217	471130	218551427	467979
3300009837	Metagenome	Permanent Draft	Groundwater microbial communities from the Columbia River, Washington, USA	Groundwater microbial communities from the Columbia River, Washington, USA - GW-RW N1_20_30	DOE Joint Genome Institute (JGI)	3300009837	Environmental	Terrestrial	Sand	Soil		Groundwater sand		sand	249477213	534590	248957062	530972
3300006014	Metagenome	Permanent Draft	Groundwater microbial communities from the Columbia River, Washington, USA	Groundwater microbial communities from the Columbia River, Washington, USA, for microbe roles in carbon and contaminant biogeochemistry - GW-RW metaG T3_25-Nov-14	DOE Joint Genome Institute (JGI)	3300006014	Environmental	Terrestrial	Sand	Soil		Sand		sand	121974121	406034	121481944	403179
3300006040	Metagenome	Permanent Draft	Groundwater microbial communities from the Columbia River, Washington, USA	Groundwater microbial communities from the Columbia River, Washington, USA, for microbe roles in carbon and contaminant biogeochemistry - GW-RW metaG T4_30-Apr-14	DOE Joint Genome Institute (JGI)	3300006040	Environmental	Terrestrial	Sand	Soil		Sand		sand	424112780	1368208	422718426	1360542
3300009813	Metagenome	Permanent Draft	Groundwater microbial communities from the Columbia River, Washington, USA	Groundwater microbial communities from the Columbia River, Washington, USA - GW-RW N3_10_20	DOE Joint Genome Institute (JGI)	3300009813	Environmental	Terrestrial	Sand	Soil		Groundwater sand		sand	155882206	352471	155430035	349716
3300009811	Metagenome	Permanent Draft	Groundwater microbial communities from the Columbia River, Washington, USA	Groundwater microbial communities from the Columbia River, Washington, USA - GW-RW N3_20_30	DOE Joint Genome Institute (JGI)	3300009811	Environmental	Terrestrial	Sand	Soil		Groundwater sand		sand	156259819	343233	155802848	340547
3300009821	Metagenome	Permanent Draft	Groundwater microbial communities from the Columbia River, Washington, USA	Groundwater microbial communities from the Columbia River, Washington, USA - GW-RW S1_20_30	DOE Joint Genome Institute (JGI)	3300009821	Environmental	Terrestrial	Sand	Soil		Groundwater sand		sand	194816267	426190	194306400	423048
3300009808	Metagenome	Permanent Draft	Groundwater microbial communities from the Columbia River, Washington, USA	Groundwater microbial communities from the Columbia River, Washington, USA - GW-RW N2_40_50	DOE Joint Genome Institute (JGI)	3300009808	Environmental	Terrestrial	Sand	Soil		Groundwater sand		sand	146237584	330641	145845988	328310
3300005992	Metagenome	Permanent Draft	Groundwater microbial communities from the Columbia River, Washington, USA	Groundwater microbial communities from the Columbia River, Washington, USA, for microbe roles in carbon and contaminant biogeochemistry - GW-RW metaG T4_14-Oct-14	DOE Joint Genome Institute (JGI)	3300005992	Environmental	Terrestrial	Sand	Soil		Sand		sand	247555130	790846	246679999	785836
3300006005	Metagenome	Permanent Draft	Groundwater microbial communities from the Columbia River, Washington, USA	Groundwater microbial communities from the Columbia River, Washington, USA, for microbe roles in carbon and contaminant biogeochemistry - GW-RW metaG T2_25-Nov-14	DOE Joint Genome Institute (JGI)	3300006005	Environmental	Terrestrial	Sand	Soil		Sand		sand	93764425	347312	93326904	344948
3300009801	Metagenome	Permanent Draft	Groundwater microbial communities from the Columbia River, Washington, USA	Groundwater microbial communities from the Columbia River, Washington, USA - GW-RW S2_20_30	DOE Joint Genome Institute (JGI)	3300009801	Environmental	Terrestrial	Sand	Soil		Groundwater sand		sand	102365180	234124	101893742	231749
3300009810	Metagenome	Permanent Draft	Groundwater microbial communities from the Columbia River, Washington, USA	Groundwater microbial communities from the Columbia River, Washington, USA - GW-RW S3_20_30	DOE Joint Genome Institute (JGI)	3300009810	Environmental	Terrestrial	Sand	Soil		Groundwater sand		sand	152855265	340742	152424690	338186
3300009819	Metagenome	Permanent Draft	Groundwater microbial communities from the Columbia River, Washington, USA	Groundwater microbial communities from the Columbia River, Washington, USA - GW-RW S2_40_50	DOE Joint Genome Institute (JGI)	3300009819	Environmental	Terrestrial	Sand	Soil		Groundwater sand		sand	168923201	391039	168387216	387904
3300009795	Metagenome	Permanent Draft	Groundwater microbial communities from the Columbia River, Washington, USA	Groundwater microbial communities from the Columbia River, Washington, USA - GW-RW N3_40_50	DOE Joint Genome Institute (JGI)	3300009795	Environmental	Terrestrial	Sand	Soil		Groundwater sand		sand	99595350	235702	99207092	233612
3300009800	Metagenome	Permanent Draft	Groundwater microbial communities from the Columbia River, Washington, USA	Groundwater microbial communities from the Columbia River, Washington, USA - GW-RW N2_30_40	DOE Joint Genome Institute (JGI)	3300009800	Environmental	Terrestrial	Sand	Soil		Groundwater sand		sand	90485963	218665	90005249	216399
3300006006	Metagenome	Permanent Draft	Groundwater microbial communities from the Columbia River, Washington, USA	Groundwater microbial communities from the Columbia River, Washington, USA, for microbe roles in carbon and contaminant biogeochemistry - GW-RW metaG T4_12-Aug-14	DOE Joint Genome Institute (JGI)	3300006006	Environmental	Terrestrial	Sand	Soil		Sand		sand	131149379	461745	130517757	458497
3300009820	Metagenome	Permanent Draft	Groundwater microbial communities from the Columbia River, Washington, USA	Groundwater microbial communities from the Columbia River, Washington, USA - GW-RW S3_50_60	DOE Joint Genome Institute (JGI)	3300009820	Environmental	Terrestrial	Sand	Soil		Groundwater sand		sand	180869480	395193	180399041	392289
3300006003	Metagenome	Permanent Draft	Groundwater microbial communities from the Columbia River, Washington, USA	Groundwater microbial communities from the Columbia River, Washington, USA, for microbe roles in carbon and contaminant biogeochemistry - GW-RW metaG T4_2-Sept-14	DOE Joint Genome Institute (JGI)	3300006003	Environmental	Terrestrial	Sand	Soil		Sand		sand	98989268	334970	98507879	332420
3300005991	Metagenome	Permanent Draft	Groundwater microbial communities from the Columbia River, Washington, USA	Groundwater microbial communities from the Columbia River, Washington, USA, for microbe roles in carbon and contaminant biogeochemistry - GW-RW metaG T4_10-June-14	DOE Joint Genome Institute (JGI)	3300005991	Environmental	Terrestrial	Sand	Soil		Sand		sand	194459428	643015	193661875	638877
3300005990	Metagenome	Permanent Draft	Groundwater microbial communities from the Columbia River, Washington, USA	Groundwater microbial communities from the Columbia River, Washington, USA, for microbe roles in carbon and contaminant biogeochemistry - GW-RW metaG T3_30-Apr-14	DOE Joint Genome Institute (JGI)	3300005990	Environmental	Terrestrial	Sand	Soil		Sand		sand	318959394	951531	317902971	945863
3300005954	Metagenome	Permanent Draft	Groundwater microbial communities from the Columbia River, Washington, USA	Groundwater microbial communities from the Columbia River, Washington, USA, for microbe roles in carbon and contaminant biogeochemistry - GW-RW metaG T4_21-May-14	DOE Joint Genome Institute (JGI)	3300005954	Environmental	Terrestrial	Sand	Soil		Sand		sand	176351269	580666	175649373	576971
3300009818	Metagenome	Permanent Draft	Groundwater microbial communities from the Columbia River, Washington, USA	Groundwater microbial communities from the Columbia River, Washington, USA - GW-RW N1_30_40	DOE Joint Genome Institute (JGI)	3300009818	Environmental	Terrestrial	Sand	Soil		Groundwater sand		sand	181559573	390970	181130749	388137
3300009809	Metagenome	Permanent Draft	Groundwater microbial communities from the Columbia River, Washington, USA	Groundwater microbial communities from the Columbia River, Washington, USA - GW-RW S2_30_40	DOE Joint Genome Institute (JGI)	3300009809	Environmental	Terrestrial	Sand	Soil		Groundwater sand		sand	144425110	336564	143948299	333762
3300009817	Metagenome	Permanent Draft	Groundwater microbial communities from the Columbia River, Washington, USA	Groundwater microbial communities from the Columbia River, Washington, USA - GW-RW S3_10_20	DOE Joint Genome Institute (JGI)	3300009817	Environmental	Terrestrial	Sand	Soil		Groundwater sand		sand	175767286	388008	175295432	385082
3300006004	Metagenome	Permanent Draft	Groundwater microbial communities from the Columbia River, Washington, USA	Groundwater microbial communities from the Columbia River, Washington, USA, for microbe roles in carbon and contaminant biogeochemistry- GW-RW metaG T4_22-July-14	DOE Joint Genome Institute (JGI)	3300006004	Environmental	Terrestrial	Sand	Soil		Sand		sand	95813128	336827	95332761	334365
3300009797	Metagenome	Permanent Draft	Groundwater microbial communities from the Columbia River, Washington, USA	Groundwater microbial communities from the Columbia River, Washington, USA - GW-RW S2_10_20	DOE Joint Genome Institute (JGI)	3300009797	Environmental	Terrestrial	Sand	Soil		Groundwater sand		sand	86424152	200360	85986763	198200
3300009806	Metagenome	Permanent Draft	Groundwater microbial communities from the Columbia River, Washington, USA	Groundwater microbial communities from the Columbia River, Washington, USA - GW-RW S1_50_60	DOE Joint Genome Institute (JGI)	3300009806	Environmental	Terrestrial	Sand	Soil		Groundwater sand		sand	129433488	302883	128986593	300426
3300009799	Metagenome	Permanent Draft	Groundwater microbial communities from the Columbia River, Washington, USA	Groundwater microbial communities from the Columbia River, Washington, USA - GW-RW N2_0_30	DOE Joint Genome Institute (JGI)	3300009799	Environmental	Terrestrial	Sand	Soil		Groundwater sand		sand	94578661	227274	94114726	225000
3300005955	Metagenome	Permanent Draft	Groundwater microbial communities from the Columbia River, Washington, USA	Groundwater microbial communities from the Columbia River, Washington, USA, for microbe roles in carbon and contaminant biogeochemistry - GW-RW metaG T2_23-Sept-14	DOE Joint Genome Institute (JGI)	3300005955	Environmental	Terrestrial	Sand	Soil		Sand		sand	187257156	624443	186438841	619963
3300006015	Metagenome	Permanent Draft	Groundwater microbial communities from the Columbia River, Washington, USA	Groundwater microbial communities from the Columbia River, Washington, USA, for microbe roles in carbon and contaminant biogeochemistry - GW-RW metaG T4_1-July-14	DOE Joint Genome Institute (JGI)	3300006015	Environmental	Terrestrial	Sand	Soil		Sand		sand	131286553	456210	130702305	453047
3300009836	Metagenome	Permanent Draft	Groundwater microbial communities from the Columbia River, Washington, USA	Groundwater microbial communities from the Columbia River, Washington, USA - GW-RW N1_10_20	DOE Joint Genome Institute (JGI)	3300009836	Environmental	Terrestrial	Sand	Soil		Groundwater sand		sand	174871880	381990	174397337	379199
3300009823	Metagenome	Permanent Draft	Groundwater microbial communities from the Columbia River, Washington, USA	Groundwater microbial communities from the Columbia River, Washington, USA - GW-RW N1_40_50	DOE Joint Genome Institute (JGI)	3300009823	Environmental	Terrestrial	Sand	Soil		Groundwater sand		sand	91203658	210232	90738398	207877
3300009816	Metagenome	Permanent Draft	Groundwater microbial communities from the Columbia River, Washington, USA	Groundwater microbial communities from the Columbia River, Washington, USA - GW-RW N1_0_10	DOE Joint Genome Institute (JGI)	3300009816	Environmental	Terrestrial	Sand	Soil		Groundwater sand		sand	172877432	378344	172417194	375619
3300005940	Metagenome	Permanent Draft	Groundwater microbial communities from the Columbia River, Washington, USA	Groundwater microbial communities from the Columbia River, Washington, USA, for microbe roles in carbon and contaminant biogeochemistry - GW-RW metaG T4_25-Nov-14	DOE Joint Genome Institute (JGI)	3300005940	Environmental	Terrestrial	Sand	Soil		Sand		sand	581145713	2188782	579322921	2178282
3300009805	Metagenome	Permanent Draft	Groundwater microbial communities from the Columbia River, Washington, USA	Groundwater microbial communities from the Columbia River, Washington, USA - GW-RW N3_0_10	DOE Joint Genome Institute (JGI)	3300009805	Environmental	Terrestrial	Sand	Soil		Groundwater sand		sand	72471651	170258	72047821	168341
3300005956	Metagenome	Permanent Draft	Groundwater microbial communities from the Columbia River, Washington, USA	Groundwater microbial communities from the Columbia River, Washington, USA, for microbe roles in carbon and contaminant biogeochemistry - GW-RW metaG T4_23-Sept-14	DOE Joint Genome Institute (JGI)	3300005956	Environmental	Terrestrial	Sand	Soil		Sand		sand	232182972	775729	231304716	770831
3300010029	Metagenome	Permanent Draft	Groundwater microbial communities from the Columbia River, Washington, USA	Groundwater microbial communities from the Columbia River, Washington, USA - GW-RW S1_10_20	DOE Joint Genome Institute (JGI)	3300010029	Environmental	Terrestrial	Sand	Soil		Groundwater sand		sand	159077026	344960	158584328	342208
3300006007	Metagenome	Permanent Draft	Groundwater microbial communities from the Columbia River, Washington, USA	Groundwater microbial communities from the Columbia River, Washington, USA, for microbe roles in carbon and contaminant biogeochemistry - GW-RW metaG T3_23-Sept-14	DOE Joint Genome Institute (JGI)	3300006007	Environmental	Terrestrial	Sand	Soil		Sand		sand	130273757	445436	129705667	442289
3300009815	Metagenome	Permanent Draft	Groundwater microbial communities from the Columbia River, Washington, USA	Groundwater microbial communities from the Columbia River, Washington, USA - GW-RW S1_0_10	DOE Joint Genome Institute (JGI)	3300009815	Environmental	Terrestrial	Sand	Soil		Groundwater sand		sand	172181216	372903	171757587	370171
3300009804	Metagenome	Permanent Draft	Groundwater microbial communities from the Columbia River, Washington, USA	Groundwater microbial communities from the Columbia River, Washington, USA - GW-RW N3_30_40	DOE Joint Genome Institute (JGI)	3300009804	Environmental	Terrestrial	Sand	Soil		Groundwater sand		sand	125046392	294124	124608405	291837
3300005943	Metagenome	Permanent Draft	Groundwater microbial communities from the Columbia River, Washington, USA	Groundwater microbial communities from the Columbia River, Washington, USA, for microbe roles in carbon and contaminant biogeochemistry - GW-RW metaG T4_4-Nov-14	DOE Joint Genome Institute (JGI)	3300005943	Environmental	Terrestrial	Sand	Soil		Sand		sand	575841206	2008275	573928772	1997268
3300009807	Metagenome	Permanent Draft	Groundwater microbial communities from the Columbia River, Washington, USA	Groundwater microbial communities from the Columbia River, Washington, USA - GW-RW S3_0_10	DOE Joint Genome Institute (JGI)	3300009807	Environmental	Terrestrial	Sand	Soil		Groundwater sand		sand	140458638	323642	139924800	320854
3300009796	Metagenome	Permanent Draft	Groundwater microbial communities from the Columbia River, Washington, USA	Groundwater microbial communities from the Columbia River, Washington, USA - GW-RW S2_0_10	DOE Joint Genome Institute (JGI)	3300009796	Environmental	Terrestrial	Sand	Soil		Groundwater sand		sand	38093636	92538	37753538	91147
3300009803	Metagenome	Permanent Draft	Groundwater microbial communities from the Columbia River, Washington, USA	Groundwater microbial communities from the Columbia River, Washington, USA - GW-RW S3_40_50	DOE Joint Genome Institute (JGI)	3300009803	Environmental	Terrestrial	Sand	Soil		Groundwater sand		sand	123895453	291952	123471553	289674
3300009798	Metagenome	Permanent Draft	Groundwater microbial communities from the Columbia River, Washington, USA	Groundwater microbial communities from the Columbia River, Washington, USA - GW-RW S1_40_50	DOE Joint Genome Institute (JGI)	3300009798	Environmental	Terrestrial	Sand	Soil		Groundwater sand		sand	44420984	109627	44061182	108029
3300020022	Metagenome	Permanent Draft	Groundwater sediment microbial communities from an aquifer adjacent to Colorado River, USA	Soil microbial communities from a riparian zone of the East river system, Colorado, United States ? U1s2	DOE Joint Genome Institute (JGI)	3300020022	Environmental	Terrestrial		Soil		soil		riparian zone	379510052	828559	378766665	824127
3300019890	Metagenome	Permanent Draft	Groundwater sediment microbial communities from an aquifer adjacent to Colorado River, USA	Soil microbial communities from a riparian zone of the East river system, Colorado, United States ? U1c1	DOE Joint Genome Institute (JGI)	3300019890	Environmental	Terrestrial		Soil		soil		riparian zone	703809578	1290121	702953292	1284113
3300019889	Metagenome	Permanent Draft	Groundwater sediment microbial communities from an aquifer adjacent to Colorado River, USA	Soil microbial communities from a riparian zone of the East river system, Colorado, United States ? L2c2	DOE Joint Genome Institute (JGI)	3300019889	Environmental	Terrestrial		Soil		soil		riparian zone	548270514	1012695	547660596	1008643
3300020016	Metagenome	Permanent Draft	Groundwater sediment microbial communities from an aquifer adjacent to Colorado River, USA	Soil microbial communities from a riparian zone of the East river system, Colorado, United States ? L3m1	DOE Joint Genome Institute (JGI)	3300020016	Environmental	Terrestrial		Soil		soil		riparian zone	333372090	726302	332635411	722186
3300019998	Metagenome	Permanent Draft	Groundwater sediment microbial communities from an aquifer adjacent to Colorado River, USA	Soil microbial communities from a riparian zone of the East river system, Colorado, United States ? H3m1	DOE Joint Genome Institute (JGI)	3300019998	Environmental	Terrestrial		Soil		soil		riparian zone	70839924	172604	70459594	171116
3300020062	Metagenome	Permanent Draft	Groundwater sediment microbial communities from an aquifer adjacent to Colorado River, USA	Soil microbial communities from a riparian zone of the East river system, Colorado, United States ? H2a1	DOE Joint Genome Institute (JGI)	3300020062	Environmental	Terrestrial		Soil		soil		riparian zone	231500768	515759	230933096	512755
3300019872	Metagenome	Permanent Draft	Groundwater sediment microbial communities from an aquifer adjacent to Colorado River, USA	Soil microbial communities from a riparian zone of the East river system, Colorado, United States ? H1a1	DOE Joint Genome Institute (JGI)	3300019872	Environmental	Terrestrial		Soil		soil		riparian zone	74526455	186927	74040277	184840
3300019865	Metagenome	Permanent Draft	Groundwater sediment microbial communities from an aquifer adjacent to Colorado River, USA	Soil microbial communities from a riparian zone of the East river system, Colorado, United States ? L1s1	DOE Joint Genome Institute (JGI)	3300019865	Environmental	Terrestrial		Soil		soil		riparian zone	60075723	156800	59755265	155613
3300019881	Metagenome	Permanent Draft	Groundwater sediment microbial communities from an aquifer adjacent to Colorado River, USA	Soil microbial communities from a riparian zone of the East river system, Colorado, United States ? U3c2	DOE Joint Genome Institute (JGI)	3300019881	Environmental	Terrestrial		Soil		soil		riparian zone	370008527	755074	369390810	751151
3300019879	Metagenome	Permanent Draft	Groundwater sediment microbial communities from an aquifer adjacent to Colorado River, USA	Soil microbial communities from a riparian zone of the East river system, Colorado, United States ? H2m2	DOE Joint Genome Institute (JGI)	3300019879	Environmental	Terrestrial		Soil		soil		riparian zone	370428974	774136	369764030	769847
3300020001	Metagenome	Permanent Draft	Groundwater sediment microbial communities from an aquifer adjacent to Colorado River, USA	Soil microbial communities from a riparian zone of the East river system, Colorado, United States ? U1a2	DOE Joint Genome Institute (JGI)	3300020001	Environmental	Terrestrial		Soil		soil		riparian zone	322337973	693807	321607403	689698
3300019999	Metagenome	Permanent Draft	Groundwater sediment microbial communities from an aquifer adjacent to Colorado River, USA	Soil microbial communities from a riparian zone of the East river system, Colorado, United States ? U2a1	DOE Joint Genome Institute (JGI)	3300019999	Environmental	Terrestrial		Soil		soil		riparian zone	226236952	490884	225676217	487720
3300019882	Metagenome	Permanent Draft	Groundwater sediment microbial communities from an aquifer adjacent to Colorado River, USA	Soil microbial communities from a riparian zone of the East river system, Colorado, United States ? H3a2	DOE Joint Genome Institute (JGI)	3300019882	Environmental	Terrestrial		Soil		soil		riparian zone	381658283	827124	380965998	822748
3300020059	Metagenome	Permanent Draft	Groundwater sediment microbial communities from an aquifer adjacent to Colorado River, USA	Soil microbial communities from a riparian zone of the East river system, Colorado, United States ? L1a2	DOE Joint Genome Institute (JGI)	3300020059	Environmental	Terrestrial		Soil		soil		riparian zone	245483692	553088	244926176	549948
3300019883	Metagenome	Permanent Draft	Groundwater sediment microbial communities from an aquifer adjacent to Colorado River, USA	Soil microbial communities from a riparian zone of the East river system, Colorado, United States ? H2a2	DOE Joint Genome Institute (JGI)	3300019883	Environmental	Terrestrial		Soil		soil		riparian zone	280313518	580582	279737677	577056
3300020021	Metagenome	Permanent Draft	Groundwater sediment microbial communities from an aquifer adjacent to Colorado River, USA	Soil microbial communities from a riparian zone of the East river system, Colorado, United States ? H2c1	DOE Joint Genome Institute (JGI)	3300020021	Environmental	Terrestrial		Soil		soil		riparian zone	770739456	1449103	769746208	1441901
3300020010	Metagenome	Permanent Draft	Groundwater sediment microbial communities from an aquifer adjacent to Colorado River, USA	Soil microbial communities from a riparian zone of the East river system, Colorado, United States ? L1s2	DOE Joint Genome Institute (JGI)	3300020010	Environmental	Terrestrial		Soil		soil		riparian zone	202284401	470440	201706484	467536
3300019878	Metagenome	Permanent Draft	Groundwater sediment microbial communities from an aquifer adjacent to Colorado River, USA	Soil microbial communities from a riparian zone of the East river system, Colorado, United States ? U2m2	DOE Joint Genome Institute (JGI)	3300019878	Environmental	Terrestrial		Soil		soil		riparian zone	226232203	500784	225700874	497773
3300020020	Metagenome	Permanent Draft	Groundwater sediment microbial communities from an aquifer adjacent to Colorado River, USA	Soil microbial communities from a riparian zone of the East river system, Colorado, United States ? L2a1	DOE Joint Genome Institute (JGI)	3300020020	Environmental	Terrestrial		Soil		soil		riparian zone	379271646	783721	378481290	778830
3300020027	Metagenome	Permanent Draft	Groundwater sediment microbial communities from an aquifer adjacent to Colorado River, USA	Soil microbial communities from a riparian zone of the East river system, Colorado, United States ? H1c1	DOE Joint Genome Institute (JGI)	3300020027	Environmental	Terrestrial		Soil		soil		riparian zone	692600876	1318435	691554042	1311486
3300019871	Metagenome	Permanent Draft	Groundwater sediment microbial communities from an aquifer adjacent to Colorado River, USA	Soil microbial communities from a riparian zone of the East river system, Colorado, United States ? U3a1	DOE Joint Genome Institute (JGI)	3300019871	Environmental	Terrestrial		Soil		soil		riparian zone	106492023	214820	105976588	212891
3300020000	Metagenome	Permanent Draft	Groundwater sediment microbial communities from an aquifer adjacent to Colorado River, USA	Soil microbial communities from a riparian zone of the East river system, Colorado, United States ? L3a1	DOE Joint Genome Institute (JGI)	3300020000	Environmental	Terrestrial		Soil		soil		riparian zone	235072454	500011	234439129	496747
3300019875	Metagenome	Permanent Draft	Groundwater sediment microbial communities from an aquifer adjacent to Colorado River, USA	Soil microbial communities from a riparian zone of the East river system, Colorado, United States ? U3s2	DOE Joint Genome Institute (JGI)	3300019875	Environmental	Terrestrial		Soil		soil		riparian zone	195051862	440029	194527142	437402
3300020012	Metagenome	Permanent Draft	Groundwater sediment microbial communities from an aquifer adjacent to Colorado River, USA	Soil microbial communities from a riparian zone of the East river system, Colorado, United States ? U1s1	DOE Joint Genome Institute (JGI)	3300020012	Environmental	Terrestrial		Soil		soil		riparian zone	169073408	380033	168607930	377729
3300019885	Metagenome	Permanent Draft	Groundwater sediment microbial communities from an aquifer adjacent to Colorado River, USA	Soil microbial communities from a riparian zone of the East river system, Colorado, United States ? L1m2	DOE Joint Genome Institute (JGI)	3300019885	Environmental	Terrestrial		Soil		soil		riparian zone	303772488	658464	303182554	654848
3300020003	Metagenome	Permanent Draft	Groundwater sediment microbial communities from an aquifer adjacent to Colorado River, USA	Soil microbial communities from a riparian zone of the East river system, Colorado, United States ? L2a2	DOE Joint Genome Institute (JGI)	3300020003	Environmental	Terrestrial		Soil		soil		riparian zone	313622922	689315	312940634	685495
3300019884	Metagenome	Permanent Draft	Groundwater sediment microbial communities from an aquifer adjacent to Colorado River, USA	Soil microbial communities from a riparian zone of the East river system, Colorado, United States ? L2s2	DOE Joint Genome Institute (JGI)	3300019884	Environmental	Terrestrial		Soil		soil		riparian zone	337583612	758921	336818106	754701
3300019876	Metagenome	Permanent Draft	Groundwater sediment microbial communities from an aquifer adjacent to Colorado River, USA	Soil microbial communities from a riparian zone of the East river system, Colorado, United States ? U3a2	DOE Joint Genome Institute (JGI)	3300019876	Environmental	Terrestrial		Soil		soil		riparian zone	134394918	315091	133903554	313051
3300020006	Metagenome	Permanent Draft	Groundwater sediment microbial communities from an aquifer adjacent to Colorado River, USA	Soil microbial communities from a riparian zone of the East river system, Colorado, United States ? U1m2	DOE Joint Genome Institute (JGI)	3300020006	Environmental	Terrestrial		Soil		soil		riparian zone	355552759	747123	354934038	743055
3300019870	Metagenome	Permanent Draft	Groundwater sediment microbial communities from an aquifer adjacent to Colorado River, USA	Soil microbial communities from a riparian zone of the East river system, Colorado, United States ? L1m1	DOE Joint Genome Institute (JGI)	3300019870	Environmental	Terrestrial		Soil		soil		riparian zone	65201349	160932	64894684	159665
3300020002	Metagenome	Permanent Draft	Groundwater sediment microbial communities from an aquifer adjacent to Colorado River, USA	Soil microbial communities from a riparian zone of the East river system, Colorado, United States ? U1a1	DOE Joint Genome Institute (JGI)	3300020002	Environmental	Terrestrial		Soil		soil		riparian zone	346438842	740395	345809533	736480
3300019869	Metagenome	Permanent Draft	Groundwater sediment microbial communities from an aquifer adjacent to Colorado River, USA	Soil microbial communities from a riparian zone of the East river system, Colorado, United States ? U3m2	DOE Joint Genome Institute (JGI)	3300019869	Environmental	Terrestrial		Soil		soil		riparian zone	195294814	422360	194816042	419915
3300019877	Metagenome	Permanent Draft	Groundwater sediment microbial communities from an aquifer adjacent to Colorado River, USA	Soil microbial communities from a riparian zone of the East river system, Colorado, United States ? H2m1	DOE Joint Genome Institute (JGI)	3300019877	Environmental	Terrestrial		Soil		soil		riparian zone	275654712	596744	275046465	593371
3300020060	Metagenome	Permanent Draft	Groundwater sediment microbial communities from an aquifer adjacent to Colorado River, USA	Soil microbial communities from a riparian zone of the East river system, Colorado, United States ? U2c2	DOE Joint Genome Institute (JGI)	3300020060	Environmental	Terrestrial		Soil		soil		riparian zone	466415662	875264	465722573	870883
3300019873	Metagenome	Permanent Draft	Groundwater sediment microbial communities from an aquifer adjacent to Colorado River, USA	Soil microbial communities from a riparian zone of the East river system, Colorado, United States ? U3s1	DOE Joint Genome Institute (JGI)	3300019873	Environmental	Terrestrial		Soil		soil		riparian zone	129201910	291450	128791164	289619
3300020015	Metagenome	Permanent Draft	Groundwater sediment microbial communities from an aquifer adjacent to Colorado River, USA	Soil microbial communities from a riparian zone of the East river system, Colorado, United States ? U1m1	DOE Joint Genome Institute (JGI)	3300020015	Environmental	Terrestrial		Soil		soil		riparian zone	177655773	407390	177141841	404785
3300019996	Metagenome	Permanent Draft	Groundwater sediment microbial communities from an aquifer adjacent to Colorado River, USA	Soil microbial communities from a riparian zone of the East river system, Colorado, United States ? L3a2	DOE Joint Genome Institute (JGI)	3300019996	Environmental	Terrestrial		Soil		soil		riparian zone	135707892	285446	135322009	283595
3300019888	Metagenome	Permanent Draft	Groundwater sediment microbial communities from an aquifer adjacent to Colorado River, USA	Soil microbial communities from a riparian zone of the East river system, Colorado, United States ? L1c2	DOE Joint Genome Institute (JGI)	3300019888	Environmental	Terrestrial		Soil		soil		riparian zone	578118880	1106312	577219986	1099828
3300020009	Metagenome	Permanent Draft	Groundwater sediment microbial communities from an aquifer adjacent to Colorado River, USA	Soil microbial communities from a riparian zone of the East river system, Colorado, United States ? L2s1	DOE Joint Genome Institute (JGI)	3300020009	Environmental	Terrestrial		Soil		soil		riparian zone	153882682	349763	153370077	347481
3300019868	Metagenome	Permanent Draft	Groundwater sediment microbial communities from an aquifer adjacent to Colorado River, USA	Soil microbial communities from a riparian zone of the East river system, Colorado, United States ? U2s1	DOE Joint Genome Institute (JGI)	3300019868	Environmental	Terrestrial		Soil		soil		riparian zone	126340677	305562	125848095	303329
3300020005	Metagenome	Permanent Draft	Groundwater sediment microbial communities from an aquifer adjacent to Colorado River, USA	Soil microbial communities from a riparian zone of the East river system, Colorado, United States ? L3m2	DOE Joint Genome Institute (JGI)	3300020005	Environmental	Terrestrial		Soil		soil		riparian zone	282012268	598283	281388277	594774
3300019874	Metagenome	Permanent Draft	Groundwater sediment microbial communities from an aquifer adjacent to Colorado River, USA	Soil microbial communities from a riparian zone of the East river system, Colorado, United States ? L1a1	DOE Joint Genome Institute (JGI)	3300019874	Environmental	Terrestrial		Soil		soil		riparian zone	205852273	471742	205273388	468842
3300020061	Metagenome	Permanent Draft	Groundwater sediment microbial communities from an aquifer adjacent to Colorado River, USA	Soil microbial communities from a riparian zone of the East river system, Colorado, United States ? U2c1	DOE Joint Genome Institute (JGI)	3300020061	Environmental	Terrestrial		Soil		soil		riparian zone	634770037	1207425	633883467	1201758
3300020018	Metagenome	Permanent Draft	Groundwater sediment microbial communities from an aquifer adjacent to Colorado River, USA	Soil microbial communities from a riparian zone of the East river system, Colorado, United States ? U2s2	DOE Joint Genome Institute (JGI)	3300020018	Environmental	Terrestrial		Soil		soil		riparian zone	318811454	698292	318179241	694437
3300019997	Metagenome	Permanent Draft	Groundwater sediment microbial communities from an aquifer adjacent to Colorado River, USA	Soil microbial communities from a riparian zone of the East river system, Colorado, United States ? H3m2	DOE Joint Genome Institute (JGI)	3300019997	Environmental	Terrestrial		Soil		soil		riparian zone	99372877	235235	98919747	233359
3300019880	Metagenome	Permanent Draft	Groundwater sediment microbial communities from an aquifer adjacent to Colorado River, USA	Soil microbial communities from a riparian zone of the East river system, Colorado, United States ? H3a1	DOE Joint Genome Institute (JGI)	3300019880	Environmental	Terrestrial		Soil		soil		riparian zone	241108753	544450	240513262	541403
3300019886	Metagenome	Permanent Draft	Groundwater sediment microbial communities from an aquifer adjacent to Colorado River, USA	Soil microbial communities from a riparian zone of the East river system, Colorado, United States ? H2c2	DOE Joint Genome Institute (JGI)	3300019886	Environmental	Terrestrial		Soil		soil		riparian zone	401691260	815079	400973288	810291
3300020034	Metagenome	Permanent Draft	Groundwater sediment microbial communities from an aquifer adjacent to Colorado River, USA	Soil microbial communities from a riparian zone of the East river system, Colorado, United States ? H1c2	DOE Joint Genome Institute (JGI)	3300020034	Environmental	Terrestrial		Soil		soil		riparian zone	882603734	1675284	881505998	1667468
3300019867	Metagenome	Permanent Draft	Groundwater sediment microbial communities from an aquifer adjacent to Colorado River, USA	Soil microbial communities from a riparian zone of the East river system, Colorado, United States ? U3m1	DOE Joint Genome Institute (JGI)	3300019867	Environmental	Terrestrial		Soil		soil		riparian zone	177063815	386378	176548534	383941
3300019866	Metagenome	Permanent Draft	Groundwater sediment microbial communities from an aquifer adjacent to Colorado River, USA	Soil microbial communities from a riparian zone of the East river system, Colorado, United States ? H1m1	DOE Joint Genome Institute (JGI)	3300019866	Environmental	Terrestrial		Soil		soil		riparian zone	102947419	245779	102530651	244027
3300020004	Metagenome	Permanent Draft	Groundwater sediment microbial communities from an aquifer adjacent to Colorado River, USA	Soil microbial communities from a riparian zone of the East river system, Colorado, United States ? H1a2	DOE Joint Genome Institute (JGI)	3300020004	Environmental	Terrestrial		Soil		soil		riparian zone	432666188	932296	431880426	927372
3300019887	Metagenome	Permanent Draft	Groundwater sediment microbial communities from an aquifer adjacent to Colorado River, USA	Soil microbial communities from a riparian zone of the East river system, Colorado, United States ? U1c2	DOE Joint Genome Institute (JGI)	3300019887	Environmental	Terrestrial		Soil		soil		riparian zone	543135664	1061880	542435202	1056698
3300020008	Metagenome	Permanent Draft	Groundwater sediment microbial communities from an aquifer adjacent to Colorado River, USA	Soil microbial communities from a riparian zone of the East river system, Colorado, United States ? H1m2	DOE Joint Genome Institute (JGI)	3300020008	Environmental	Terrestrial		Soil		soil		riparian zone	65088572	164792	64700682	163378
3300001197	Metagenome	Permanent Draft	Hydrocarbon resource environments microbial communities from Canada and USA	Wastewater microbial communities from Syncrude, Ft. McMurray, Alberta - Microbes from Sediment core from a heavy oil reservoir,Alberta Canada Inniskillen 614.3 (Inniskillen 614.3: 454+illumina sequencing assembly)	McGill University	3300001197	Environmental	Terrestrial	Unclassified	Oil reservoir		Hydrocarbon resource environments		Alberta, Canada	89229498	204944	89030243	203504
3300001422	Metagenome	Permanent Draft	Hydrocarbon resource environments microbial communities from Canada and USA	Oil sands microbial communities from Horse River, Alberta, Canada - outcrops (H1C: 454 sequencing assembly)	McGill University	3300001422	Environmental	Terrestrial	Sand	Soil		Hydrocarbon resource environments		Horse River, Fort McMurray, Alberta, Canada	23719607	35050	23607820	34650
3300001190	Metagenome	Permanent Draft	Hydrocarbon resource environments microbial communities from Canada and USA	Wastewater microbial communities from Syncrude, Ft. McMurray, Alberta - Microbes from Oil-contaminated ecosystem in Alberta, Canada Inniskillen 604.3 (Inniskillen 604.3: 454 sequencing assembly)	McGill University	3300001190	Environmental	Terrestrial	Clay	Soil		Hydrocarbon resource environments		Alberta, Canada	3612035	5365	3599773	5306
2228664012	Metagenome	Permanent Draft	Hydrocarbon resource environments microbial communities from Canada and USA	Tar lake microbial communities from La Brea, Trinidad and Tobago	McGill University	2228664012	Environmental	Terrestrial	Tar	Asphalt lakes		Hydrocarbon resource environments		La Brea, Trinidad and Tobago	67614831	195772	67392499	194224
3300001393	Metagenome	Permanent Draft	Hydrocarbon resource environments microbial communities from Canada and USA	Oil sands microbial communities from Horse River, Alberta, Canada - outcrops collected from inside the river (H1R: 454 sequencing assembly)	McGill University	3300001393	Environmental	Terrestrial	Sand	Soil		Hydrocarbon resource environments		Horse River, Fort McMurray, Alberta, Canada	11319761	17164	11280621	16950
3300001195	Metagenome	Permanent Draft	Hydrocarbon resource environments microbial communities from Canada and USA	Wastewater microbial communities from Syncrude, Ft. McMurray, Alberta - Microbes from Sediment core from a heavy oil reservoir,Alberta Canada Inniskillen 614.3 (Inniskillen 614.3: 454 sequencing assembly)	McGill University	3300001195	Environmental	Terrestrial	Unclassified	Oil reservoir		Hydrocarbon resource environments		Alberta, Canada	7016652	11041	6997401	10953
3300001196	Metagenome	Permanent Draft	Hydrocarbon resource environments microbial communities from Canada and USA	Wastewater microbial communities from Syncrude, Ft. McMurray, Alberta - Microbes from Oil-contaminated ecosystem in Alberta, Canada Inniskillen 604.3 (Inniskillen 604.3: 454+illumina sequencing assembly)	McGill University	3300001196	Environmental	Terrestrial	Clay	Soil		Hydrocarbon resource environments		Alberta, Canada	62289397	147854	62148497	146736
3300016357	Metagenome	Permanent Draft	Lab enrichment of tropical soil microbial communities from Luquillo Experimental Forest, Puerto Rico	Lab enrichment of tropical soil microbial communities from Luquillo Experimental Forest, Puerto Rico - timezero.00C.oxic.00.000.000	DOE Joint Genome Institute (JGI)	3300016357	Environmental	Terrestrial	Unclassified	Soil		Soil		Lab microcosm	2907125209	6330077	2904600026	6307803
3300016445	Metagenome	Permanent Draft	Lab enrichment of tropical soil microbial communities from Luquillo Experimental Forest, Puerto Rico	Lab enrichment of tropical soil microbial communities from Luquillo Experimental Forest, Puerto Rico - statanox.12C.anox.44.000.108	DOE Joint Genome Institute (JGI)	3300016445	Environmental	Terrestrial	Unclassified	Soil		Soil		Lab microcosm	3075011110	6641259	3072232500	6617322
3300016404	Metagenome	Permanent Draft	Lab enrichment of tropical soil microbial communities from Luquillo Experimental Forest, Puerto Rico	Lab enrichment of tropical soil microbial communities from Luquillo Experimental Forest, Puerto Rico - statoxic.12C.oxic.44.000.082	DOE Joint Genome Institute (JGI)	3300016404	Environmental	Terrestrial	Unclassified	Soil		Soil		Lab microcosm	3071319394	6690976	3068564959	6667068
3300016294	Metagenome	Permanent Draft	Lab enrichment of tropical soil microbial communities from Luquillo Experimental Forest, Puerto Rico	Lab enrichment of tropical soil microbial communities from Luquillo Experimental Forest, Puerto Rico - flux8day.12C.oxic.44.000.178	DOE Joint Genome Institute (JGI)	3300016294	Environmental	Terrestrial	Unclassified	Soil		Soil		Lab microcosm	3295820490	7207681	3292832091	7181658
3300016387	Metagenome	Permanent Draft	Lab enrichment of tropical soil microbial communities from Luquillo Experimental Forest, Puerto Rico	Lab enrichment of tropical soil microbial communities from Luquillo Experimental Forest, Puerto Rico - flux8day.12C.oxic.44.000.176	DOE Joint Genome Institute (JGI)	3300016387	Environmental	Terrestrial	Unclassified	Soil		Soil		Lab microcosm	2760125434	6032105	2757691667	6010983
3300016341	Metagenome	Permanent Draft	Lab enrichment of tropical soil microbial communities from Luquillo Experimental Forest, Puerto Rico	Lab enrichment of tropical soil microbial communities from Luquillo Experimental Forest, Puerto Rico - flux4day.12C.oxic.44.000.170	DOE Joint Genome Institute (JGI)	3300016341	Environmental	Terrestrial	Unclassified	Soil		Soil		Lab microcosm	3061783625	6597800	3058994184	6573589
3300016371	Metagenome	Permanent Draft	Lab enrichment of tropical soil microbial communities from Luquillo Experimental Forest, Puerto Rico	Lab enrichment of tropical soil microbial communities from Luquillo Experimental Forest, Puerto Rico - flux4day.12C.oxic.44.000.172	DOE Joint Genome Institute (JGI)	3300016371	Environmental	Terrestrial	Unclassified	Soil		Soil		Lab microcosm	2910414038	6294251	2907773783	6271342
3300016270	Metagenome	Permanent Draft	Lab enrichment of tropical soil microbial communities from Luquillo Experimental Forest, Puerto Rico	Lab enrichment of tropical soil microbial communities from Luquillo Experimental Forest, Puerto Rico - statoxic.12C.oxic.44.000.080	DOE Joint Genome Institute (JGI)	3300016270	Environmental	Terrestrial	Unclassified	Soil		Soil		Lab microcosm	2722746487	5940749	2720294438	5919563
3300016319	Metagenome	Permanent Draft	Lab enrichment of tropical soil microbial communities from Luquillo Experimental Forest, Puerto Rico	Lab enrichment of tropical soil microbial communities from Luquillo Experimental Forest, Puerto Rico - timezero.00C.oxic.00.000.00H	DOE Joint Genome Institute (JGI)	3300016319	Environmental	Terrestrial	Unclassified	Soil		Soil		Lab microcosm	3126499760	6784886	3123841613	6761205
3300016422	Metagenome	Permanent Draft	Lab enrichment of tropical soil microbial communities from Luquillo Experimental Forest, Puerto Rico	Lab enrichment of tropical soil microbial communities from Luquillo Experimental Forest, Puerto Rico - statanox.12C.anox.44.000.111	DOE Joint Genome Institute (JGI)	3300016422	Environmental	Terrestrial	Unclassified	Soil		Soil		Lab microcosm	3249212201	7077954	3246342199	7052947
3300017540	Metagenome	Permanent Draft	Lignin-adapted enriched soil microbial communities from Emeryville, California, USA	Enriched Organic Plus compost microbial communities from Emeryville, California, USA - eDNA 3rd pass 37_C BE-Lig OP (version 2)	DOE Joint Genome Institute (JGI)	3300017540	Environmental	Terrestrial		Soil		compost		enriched commercial compost	519181799	792144	518003410	783255
3300017655	Metagenome	Permanent Draft	Lignin-adapted enriched soil microbial communities from Emeryville, California, USA	Enriched backyard soil microbial communities from Emeryville, California, USA - eDNA 5th pass 30_C BE-Lig BY (version 2)	DOE Joint Genome Institute (JGI)	3300017655	Environmental	Terrestrial		Soil		soil		enriched backyard soil	774665585	1291076	773106618	1278873
3300017548	Metagenome	Permanent Draft	Lignin-adapted enriched soil microbial communities from Emeryville, California, USA	Enriched Organic Plus compost microbial communities from Emeryville, California, USA - eDNA 3rd pass 30_C Kraft OP (version 2)	DOE Joint Genome Institute (JGI)	3300017548	Environmental	Terrestrial		Soil		compost		enriched commercial compost	589984846	998891	588718779	989246
3300017653	Metagenome	Permanent Draft	Lignin-adapted enriched soil microbial communities from Emeryville, California, USA	Enriched backyard soil microbial communities from Emeryville, California, USA - eDNA 3rd pass 37_C BE-Lig BY (version 2)	DOE Joint Genome Institute (JGI)	3300017653	Environmental	Terrestrial		Soil		soil		enriched backyard soil	765389497	1280428	763760542	1267768
3300017649	Metagenome	Permanent Draft	Lignin-adapted enriched soil microbial communities from Emeryville, California, USA	Enriched Organic Plus compost microbial communities from Emeryville, California, USA - eDNA 5th pass 37_C BE-Lig OP (version 2)	DOE Joint Genome Institute (JGI)	3300017649	Environmental	Terrestrial		Soil		compost		enriched commercial compost	511004168	748445	509989818	740841
3300017645	Metagenome	Permanent Draft	Lignin-adapted enriched soil microbial communities from Emeryville, California, USA	Enriched Miracle-Growth compost microbial communities from Emeryville, California, USA - eDNA 3rd pass 37_C Kraft MG (version 2)	DOE Joint Genome Institute (JGI)	3300017645	Environmental	Terrestrial		Soil		compost		enriched commercial compost	397948065	646513	397185886	640490
3300017658	Metagenome	Permanent Draft	Lignin-adapted enriched soil microbial communities from Emeryville, California, USA	Enriched Miracle-Growth compost microbial communities from Emeryville, California, USA - eDNA 5th pass 30_C BE-Lig MG (version 2)	DOE Joint Genome Institute (JGI)	3300017658	Environmental	Terrestrial		Soil		compost		enriched commercial compost	880230362	1424464	878610265	1412087
3300017652	Metagenome	Permanent Draft	Lignin-adapted enriched soil microbial communities from Emeryville, California, USA	Enriched Organic Plus compost microbial communities from Emeryville, California, USA - eDNA 3rd pass 30_C BE-Lig OP (version 2)	DOE Joint Genome Institute (JGI)	3300017652	Environmental	Terrestrial		Soil		compost		enriched commercial compost	575686356	1001153	574435190	991566
3300017644	Metagenome	Permanent Draft	Lignin-adapted enriched soil microbial communities from Emeryville, California, USA	Enriched backyard soil microbial communities from Emeryville, California, USA - eDNA 5th pass 37_C Kraft BY (version 2)	DOE Joint Genome Institute (JGI)	3300017644	Environmental	Terrestrial		Soil		soil		enriched backyard soil	355932473	568509	355277932	563497
3300017560	Metagenome	Permanent Draft	Lignin-adapted enriched soil microbial communities from Emeryville, California, USA	Enriched backyard soil microbial communities from Emeryville, California, USA - eDNA 3rd pass 30_C BE-Lig BY (version 2)	DOE Joint Genome Institute (JGI)	3300017560	Environmental	Terrestrial		Soil		soil		enriched backyard soil	714019368	1281233	712436458	1269210
3300017544	Metagenome	Permanent Draft	Lignin-adapted enriched soil microbial communities from Emeryville, California, USA	Enriched Miracle-Growth compost microbial communities from Emeryville, California, USA - eDNA 5th pass 30_C Kraft MG (version 2)	DOE Joint Genome Institute (JGI)	3300017544	Environmental	Terrestrial		Soil		compost		enriched commercial compost	457787885	845994	456931806	838963
3300017648	Metagenome	Permanent Draft	Lignin-adapted enriched soil microbial communities from Emeryville, California, USA	Enriched Miracle-Growth compost microbial communities from Emeryville, California, USA - eDNA 3rd pass 37_C BE-Lig MG (version 2)	DOE Joint Genome Institute (JGI)	3300017648	Environmental	Terrestrial		Soil		compost		enriched commercial compost	539597735	898484	538439620	889930
3300017646	Metagenome	Permanent Draft	Lignin-adapted enriched soil microbial communities from Emeryville, California, USA	Enriched Organic Plus compost microbial communities from Emeryville, California, USA - eDNA 5th pass 30_C BE-Lig OP (version 2)	DOE Joint Genome Institute (JGI)	3300017646	Environmental	Terrestrial		Soil		compost		enriched commercial compost	400832115	636845	399818726	629450
3300017565	Metagenome	Permanent Draft	Lignin-adapted enriched soil microbial communities from Emeryville, California, USA	Enriched backyard soil microbial communities from Emeryville, California, USA - eDNA 3rd pass 30_C Kraft BY (version 2)	DOE Joint Genome Institute (JGI)	3300017565	Environmental	Terrestrial		Soil		soil		enriched backyard soil	919071438	1607917	917225821	1593516
3300017651	Metagenome	Permanent Draft	Lignin-adapted enriched soil microbial communities from Emeryville, California, USA	Enriched Miracle-Growth compost microbial communities from Emeryville, California, USA - eDNA 5th pass 37_C BE-Lig MG (version 2)	DOE Joint Genome Institute (JGI)	3300017651	Environmental	Terrestrial		Soil		compost		enriched commercial compost	683463723	1079592	681985257	1068365
3300017647	Metagenome	Permanent Draft	Lignin-adapted enriched soil microbial communities from Emeryville, California, USA	Enriched Organic Plus compost microbial communities from Emeryville, California, USA - eDNA 3rd pass 37_C Kraft OP (version 2)	DOE Joint Genome Institute (JGI)	3300017647	Environmental	Terrestrial		Soil		compost		enriched commercial compost	448939775	705231	448058367	698270
3300017650	Metagenome	Permanent Draft	Lignin-adapted enriched soil microbial communities from Emeryville, California, USA	Enriched backyard soil microbial communities from Emeryville, California, USA - eDNA 5th pass 30_C Kraft BY (version 2)	DOE Joint Genome Institute (JGI)	3300017650	Environmental	Terrestrial		Soil		soil		enriched backyard soil	529761033	902065	528771434	894519
3300012942	Metagenome	Permanent Draft	Lignin-adapted enriched soil microbial communities from Emeryville, California, USA	Miracle-Growth compost microbial communities from Emeryville, California, USA - Original compost - Miracle growth compost (MG)	DOE Joint Genome Institute (JGI)	3300012942	Environmental	Terrestrial		Soil		compost		commercial compost	2092233109	3945669	2088365044	3913488
3300017553	Metagenome	Permanent Draft	Lignin-adapted enriched soil microbial communities from Emeryville, California, USA	Enriched Miracle-Growth compost microbial communities from Emeryville, California, USA - eDNA 3rd pass 30_C Kraft MG (version 2)	DOE Joint Genome Institute (JGI)	3300017553	Environmental	Terrestrial		Soil		compost		enriched commercial compost	683141904	1255809	681574630	1243397
3300012943	Metagenome	Permanent Draft	Lignin-adapted enriched soil microbial communities from Emeryville, California, USA	Backyard soil microbial communities from Emeryville, California, USA - Original compost - Back yard soil (BY)	DOE Joint Genome Institute (JGI)	3300012943	Environmental	Terrestrial		Soil		soil		backyard soil	2309353851	4684259	2304711211	4650784
3300012940	Metagenome	Permanent Draft	Lignin-adapted enriched soil microbial communities from Emeryville, California, USA	Organic Plus compost microbial communities from Emeryville, California, USA - Original compost - Organic plus compost (OP)	DOE Joint Genome Institute (JGI)	3300012940	Environmental	Terrestrial		Soil		compost		commercial compost	1883118104	3135742	1879709980	3108664
3300009566	Metagenome	Draft	Methanogenic o-xylene degrading microbial communities from aquifer solids in Pensacola, Florida - enrichment culture X8-AB	Methanogenic o-xylene degrading microbial communities from aquifer solids in Pensacola, Florida - enrichment culture X8-AB	University of Colorado	3300009566	Environmental	Terrestrial	Aquifer	Deep subsurface		aquifer solids		Aquifer solids	274208657	439688	273530393	435015
3300006427	Metagenome	Draft	Microbial communities of the formation fluids of a supercritical CO2 deposit from Well 10, McElmo Dome, Colorado	Microbial communities of the formation fluids of a supercritical CO2 deposit from McElmo Dome, Colorado	Massachusetts Institute of Technology	3300006427	Environmental	Terrestrial	Unclassified	Deep subsurface		supercritical CO2 deposit		McElmo Dome, Colorado	10773225	12085	10749580	11967
3300006428	Metagenome	Draft	Microbial communities of the formation fluids of a supercritical CO2 deposit from Well 3, McElmo Dome, Colorado	Microbial communities of the formation fluids of a supercritical CO2 deposit from Well 3, McElmo Dome, Colorado	Massachusetts Institute of Technology	3300006428	Environmental	Terrestrial	Unclassified	Deep subsurface		supercritical CO2 deposit		McElmo Dome, Colorado	26625403	30536	26569087	30165
3300005258	Metagenome	Draft	Microbial communities on the surface of bentonite enhanced biochar	Microbial communities on the surface of bentonite enhanced biochar (D2B)	Australian Centre for Ecogenomics	3300005258	Environmental	Terrestrial	Unclassified	Soil		soil		biochar particle	162951842	282734	162349182	279606
3300005238	Metagenome	Draft	Microbial communities on the surface of biochar	Microbial communities on the surface of aged kaolinite enhanced biochar from soil in Sydney, Australia (E1B)	Australian Centre for Ecogenomics	3300005238	Environmental	Terrestrial	Unclassified	Soil		soil		biochar surface	126678266	230110	126105650	227616
3300005260	Metagenome	Permanent Draft	Microbial communities on the surface of biochar	Microbial communities on the surface of kaolinite enhanced biochar from soil with fertiliser in Sydney, Australia (F2B)	Australian Centre for Ecogenomics	3300005260	Environmental	Terrestrial	Unclassified	Soil		soil		Sydney	308772089	487956	307939061	483461
3300005271	Metagenome	Draft	Miscanthus rhizosphere microbial communities from Kellogg Biological Station, Michigan State University, USA	Miscanthus rhizosphere microbial communities from Kellogg Biological Station, MSU, sample from Bulk Soil Replicate 2: eDNA_1	DOE Joint Genome Institute (JGI)	3300005271	Environmental	Terrestrial	Unclassified	Soil		Miscanthus rhizosphere		Kellogg Biological Station, Michigan State University	30758892	107275	30621116	106568
2124908025	Metagenome	Draft	Miscanthus rhizosphere microbial communities from Kellogg Biological Station, Michigan State University, USA	Miscanthus rhizosphere microbial communities from Kellogg Biological Station, MSU, sample from Bulk Soil Replicate 2: eDNA_1 (Bulk soil 2 January 2011 combined assembly)	DOE Joint Genome Institute (JGI)	2124908025	Environmental	Terrestrial	Unclassified	Soil		Miscanthus rhizosphere		Kellogg Biological Station, Michigan State University	10867947	22426	10803814	22190
3300005896	Metagenome	Permanent Draft	Natural and restored wetland microbial communities from the San Francisco Bay, California, USA, that impact long-term carbon sequestration	Rice paddy soil microbial communities from Twitchell Island, California, USA - SF_Rice_10C_80N_204	DOE Joint Genome Institute (JGI)	3300005896	Environmental	Terrestrial	Wetlands	Soil		Rice paddy soil		Rice paddy soil	281472170	973823	280799146	969583
3300005877	Metagenome	Permanent Draft	Natural and restored wetland microbial communities from the San Francisco Bay, California, USA, that impact long-term carbon sequestration	Rice paddy soil microbial communities from Twitchell Island, California, USA - SF_Rice_25C_0N_404	DOE Joint Genome Institute (JGI)	3300005877	Environmental	Terrestrial	Wetlands	Soil		Rice paddy soil		Rice paddy soil	175913092	649985	175246420	646282
3300005888	Metagenome	Permanent Draft	Natural and restored wetland microbial communities from the San Francisco Bay, California, USA, that impact long-term carbon sequestration	Rice paddy soil microbial communities from Twitchell Island, California, USA - SF_Rice_20C_80N_103	DOE Joint Genome Institute (JGI)	3300005888	Environmental	Terrestrial	Wetlands	Soil		Rice paddy soil		Rice paddy soil	295643322	978948	294869260	974226
3300005895	Metagenome	Permanent Draft	Natural and restored wetland microbial communities from the San Francisco Bay, California, USA, that impact long-term carbon sequestration	Rice paddy soil microbial communities from Twitchell Island, California, USA - SF_Rice_10C_0N_101	DOE Joint Genome Institute (JGI)	3300005895	Environmental	Terrestrial	Wetlands	Soil		Rice paddy soil		Rice paddy soil	308047603	1038716	307357131	1034202
3300005901	Metagenome	Permanent Draft	Natural and restored wetland microbial communities from the San Francisco Bay, California, USA, that impact long-term carbon sequestration	Rice paddy soil microbial communities from Twitchell Island, California, USA - SF_Rice_5C_80N_201	DOE Joint Genome Institute (JGI)	3300005901	Environmental	Terrestrial	Wetlands	Soil		Rice paddy soil		Rice paddy soil	304998247	1030129	304300683	1025738
3300005878	Metagenome	Permanent Draft	Natural and restored wetland microbial communities from the San Francisco Bay, California, USA, that impact long-term carbon sequestration	Rice paddy soil microbial communities from Twitchell Island, California, USA - SF_Rice_25C_80N_104	DOE Joint Genome Institute (JGI)	3300005878	Environmental	Terrestrial	Wetlands	Soil		Rice paddy soil		Rice paddy soil	197711891	699576	197156920	696180
3300005889	Metagenome	Permanent Draft	Natural and restored wetland microbial communities from the San Francisco Bay, California, USA, that impact long-term carbon sequestration	Rice paddy soil microbial communities from Twitchell Island, California, USA - SF_Rice_20C_80N_201	DOE Joint Genome Institute (JGI)	3300005889	Environmental	Terrestrial	Wetlands	Soil		Rice paddy soil		Rice paddy soil	248328605	851011	247628288	846876
3300005902	Metagenome	Permanent Draft	Natural and restored wetland microbial communities from the San Francisco Bay, California, USA, that impact long-term carbon sequestration	Rice paddy soil microbial communities from Twitchell Island, California, USA - SF_Rice_5C_80N_102	DOE Joint Genome Institute (JGI)	3300005902	Environmental	Terrestrial	Wetlands	Soil		Rice paddy soil		Rice paddy soil	413123267	1334805	412277849	1329204
3300005894	Metagenome	Permanent Draft	Natural and restored wetland microbial communities from the San Francisco Bay, California, USA, that impact long-term carbon sequestration	Rice paddy soil microbial communities from Twitchell Island, California, USA - SF_Rice_5C_0N_203	DOE Joint Genome Institute (JGI)	3300005894	Environmental	Terrestrial	Wetlands	Soil		Rice paddy soil		Rice paddy soil	307738052	1052103	306995425	1047538
3300005880	Metagenome	Permanent Draft	Natural and restored wetland microbial communities from the San Francisco Bay, California, USA, that impact long-term carbon sequestration	Rice paddy soil microbial communities from Twitchell Island, California, USA - SF_Rice_25C_80N_201	DOE Joint Genome Institute (JGI)	3300005880	Environmental	Terrestrial	Wetlands	Soil		Rice paddy soil		Rice paddy soil	185732975	683994	185142443	680478
3300005893	Metagenome	Permanent Draft	Natural and restored wetland microbial communities from the San Francisco Bay, California, USA, that impact long-term carbon sequestration	Rice paddy soil microbial communities from Twitchell Island, California, USA - SF_Rice_10C_0N_202	DOE Joint Genome Institute (JGI)	3300005893	Environmental	Terrestrial	Wetlands	Soil		Rice paddy soil		Rice paddy soil	295883567	1005278	295113141	1000599
3300005886	Metagenome	Permanent Draft	Natural and restored wetland microbial communities from the San Francisco Bay, California, USA, that impact long-term carbon sequestration	Rice paddy soil microbial communities from Twitchell Island, California, USA - SF_Rice_20C_0N_205	DOE Joint Genome Institute (JGI)	3300005886	Environmental	Terrestrial	Wetlands	Soil		Rice paddy soil		Rice paddy soil	242268860	810287	241612549	806363
3300005881	Metagenome	Permanent Draft	Natural and restored wetland microbial communities from the San Francisco Bay, California, USA, that impact long-term carbon sequestration	Rice paddy soil microbial communities from Twitchell Island, California, USA - SF_Rice_25C_0N_202	DOE Joint Genome Institute (JGI)	3300005881	Environmental	Terrestrial	Wetlands	Soil		Rice paddy soil		Rice paddy soil	200614148	744825	199955005	740974
3300005892	Metagenome	Permanent Draft	Natural and restored wetland microbial communities from the San Francisco Bay, California, USA, that impact long-term carbon sequestration	Rice paddy soil microbial communities from Twitchell Island, California, USA - SF_Rice_5C_80N_305	DOE Joint Genome Institute (JGI)	3300005892	Environmental	Terrestrial	Wetlands	Soil		Rice paddy soil		Rice paddy soil	328627345	1096480	327856022	1091597
3300005887	Metagenome	Permanent Draft	Natural and restored wetland microbial communities from the San Francisco Bay, California, USA, that impact long-term carbon sequestration	Rice paddy soil microbial communities from Twitchell Island, California, USA - SF_Rice_20C_80N_403	DOE Joint Genome Institute (JGI)	3300005887	Environmental	Terrestrial	Wetlands	Soil		Rice paddy soil		Rice paddy soil	254762215	847354	254068155	843247
3300005876	Metagenome	Permanent Draft	Natural and restored wetland microbial communities from the San Francisco Bay, California, USA, that impact long-term carbon sequestration	Rice paddy soil microbial communities from Twitchell Island, California, USA - SF_Rice_25C_80N_401	DOE Joint Genome Institute (JGI)	3300005876	Environmental	Terrestrial	Wetlands	Soil		Rice paddy soil		Rice paddy soil	259227836	889305	258576342	885226
3300005874	Metagenome	Permanent Draft	Natural and restored wetland microbial communities from the San Francisco Bay, California, USA, that impact long-term carbon sequestration	Rice paddy soil microbial communities from Twitchell Island, California, USA - SF_Rice_20C_0N_404	DOE Joint Genome Institute (JGI)	3300005874	Environmental	Terrestrial	Wetlands	Soil		Rice paddy soil		Rice paddy soil	278798404	916066	278017737	911424
3300005884	Metagenome	Permanent Draft	Natural and restored wetland microbial communities from the San Francisco Bay, California, USA, that impact long-term carbon sequestration	Rice paddy soil microbial communities from Twitchell Island, California, USA - SF_Rice_20C_80N_302	DOE Joint Genome Institute (JGI)	3300005884	Environmental	Terrestrial	Wetlands	Soil		Rice paddy soil		Rice paddy soil	227711316	774118	227043402	770204
3300005891	Metagenome	Permanent Draft	Natural and restored wetland microbial communities from the San Francisco Bay, California, USA, that impact long-term carbon sequestration	Rice paddy soil microbial communities from Twitchell Island, California, USA - SF_Rice_10C_80N_304	DOE Joint Genome Institute (JGI)	3300005891	Environmental	Terrestrial	Wetlands	Soil		Rice paddy soil		Rice paddy soil	348808672	1141099	347987751	1135951
3300005903	Metagenome	Permanent Draft	Natural and restored wetland microbial communities from the San Francisco Bay, California, USA, that impact long-term carbon sequestration	Rice paddy soil microbial communities from Twitchell Island, California, USA - SF_Rice_10C_0N_303	DOE Joint Genome Institute (JGI)	3300005903	Environmental	Terrestrial	Wetlands	Soil		Rice paddy soil		Rice paddy soil	354347280	1186993	353553673	1181852
3300005875	Metagenome	Permanent Draft	Natural and restored wetland microbial communities from the San Francisco Bay, California, USA, that impact long-term carbon sequestration	Rice paddy soil microbial communities from Twitchell Island, California, USA - SF_Rice_25C_0N_101	DOE Joint Genome Institute (JGI)	3300005875	Environmental	Terrestrial	Wetlands	Soil		Rice paddy soil		Rice paddy soil	260131707	892245	259507933	888280
3300005885	Metagenome	Permanent Draft	Natural and restored wetland microbial communities from the San Francisco Bay, California, USA, that impact long-term carbon sequestration	Rice paddy soil microbial communities from Twitchell Island, California, USA - SF_Rice_10C_80N_401	DOE Joint Genome Institute (JGI)	3300005885	Environmental	Terrestrial	Wetlands	Soil		Rice paddy soil		Rice paddy soil	241761530	814423	241066255	810385
3300005904	Metagenome	Permanent Draft	Natural and restored wetland microbial communities from the San Francisco Bay, California, USA, that impact long-term carbon sequestration	Rice paddy soil microbial communities from Twitchell Island, California, USA - SF_Rice_10C_0N_404	DOE Joint Genome Institute (JGI)	3300005904	Environmental	Terrestrial	Wetlands	Soil		Rice paddy soil		Rice paddy soil	419974109	1366215	419090752	1360217
3300005890	Metagenome	Permanent Draft	Natural and restored wetland microbial communities from the San Francisco Bay, California, USA, that impact long-term carbon sequestration	Rice paddy soil microbial communities from Twitchell Island, California, USA - SF_Rice_20C_0N_104	DOE Joint Genome Institute (JGI)	3300005890	Environmental	Terrestrial	Wetlands	Soil		Rice paddy soil		Rice paddy soil	246463201	856669	245783558	852589
3300005899	Metagenome	Permanent Draft	Natural and restored wetland microbial communities from the San Francisco Bay, California, USA, that impact long-term carbon sequestration	Rice paddy soil microbial communities from Twitchell Island, California, USA - SF_Rice_5C_0N_302	DOE Joint Genome Institute (JGI)	3300005899	Environmental	Terrestrial	Wetlands	Soil		Rice paddy soil		Rice paddy soil	365876524	1167455	365080935	1162274
3300005905	Metagenome	Permanent Draft	Natural and restored wetland microbial communities from the San Francisco Bay, California, USA, that impact long-term carbon sequestration	Rice paddy soil microbial communities from Twitchell Island, California, USA - SF_Rice_5C_0N_105	DOE Joint Genome Institute (JGI)	3300005905	Environmental	Terrestrial	Wetlands	Soil		Rice paddy soil		Rice paddy soil	414020377	1388708	413147054	1382877
3300005898	Metagenome	Permanent Draft	Natural and restored wetland microbial communities from the San Francisco Bay, California, USA, that impact long-term carbon sequestration	Rice paddy soil microbial communities from Twitchell Island, California, USA - SF_Rice_5C_80N_405	DOE Joint Genome Institute (JGI)	3300005898	Environmental	Terrestrial	Wetlands	Soil		Rice paddy soil		Rice paddy soil	495391680	1550811	494396040	1544083
3300005879	Metagenome	Permanent Draft	Natural and restored wetland microbial communities from the San Francisco Bay, California, USA, that impact long-term carbon sequestration	Rice paddy soil microbial communities from Twitchell Island, California, USA - SF_Rice_25C_0N_301	DOE Joint Genome Institute (JGI)	3300005879	Environmental	Terrestrial	Wetlands	Soil		Rice paddy soil		Rice paddy soil	241872915	849953	241250283	846087
3300005900	Metagenome	Permanent Draft	Natural and restored wetland microbial communities from the San Francisco Bay, California, USA, that impact long-term carbon sequestration	Rice paddy soil microbial communities from Twitchell Island, California, USA - SF_Rice_5C_0N_404	DOE Joint Genome Institute (JGI)	3300005900	Environmental	Terrestrial	Wetlands	Soil		Rice paddy soil		Rice paddy soil	363461725	1124237	362692779	1119125
3300005897	Metagenome	Permanent Draft	Natural and restored wetland microbial communities from the San Francisco Bay, California, USA, that impact long-term carbon sequestration	Rice paddy soil microbial communities from Twitchell Island, California, USA - SF_Rice_10C_80N_103	DOE Joint Genome Institute (JGI)	3300005897	Environmental	Terrestrial	Wetlands	Soil		Rice paddy soil		Rice paddy soil	326257938	1106272	325487322	1101385
3300005873	Metagenome	Permanent Draft	Natural and restored wetland microbial communities from the San Francisco Bay, California, USA, that impact long-term carbon sequestration	Rice paddy soil microbial communities from Twitchell Island, California, USA - SF_Rice_20C_0N_301	DOE Joint Genome Institute (JGI)	3300005873	Environmental	Terrestrial	Wetlands	Soil		Rice paddy soil		Rice paddy soil	235379817	787699	234742469	783885
3300005883	Metagenome	Permanent Draft	Natural and restored wetland microbial communities from the San Francisco Bay, California, USA, that impact long-term carbon sequestration	Rice paddy soil microbial communities from Twitchell Island, California, USA - SF_Rice_25C_80N_302	DOE Joint Genome Institute (JGI)	3300005883	Environmental	Terrestrial	Wetlands	Soil		Rice paddy soil		Rice paddy soil	201285739	728280	200657449	724523
3300009525	Metagenome	Permanent Draft	Peatlands soil microbial communities from Germany and Austria, that are sulfate reducing	Peat soil microbial communities from Weissenstadt, Germany - Sb_50d_7_NC metaG	DOE Joint Genome Institute (JGI)	3300009525	Environmental	Terrestrial	Unclassified	Soil		Peatlands soil		Peat soil slurry incubation	804144766	1585856	803353411	1578710
3300009524	Metagenome	Permanent Draft	Peatlands soil microbial communities from Germany and Austria, that are sulfate reducing	Peat soil microbial communities from Weissenstadt, Germany - Sb_50d_c_BC metaG	DOE Joint Genome Institute (JGI)	3300009524	Environmental	Terrestrial	Unclassified	Soil		Peatlands soil		Peat soil slurry incubation	817968998	1469078	817161210	1461716
3300009523	Metagenome	Permanent Draft	Peatlands soil microbial communities from Germany and Austria, that are sulfate reducing	Peat soil microbial communities from Weissenstadt, Germany - Sb_50d_8_FC metaG	DOE Joint Genome Institute (JGI)	3300009523	Environmental	Terrestrial	Unclassified	Soil		Peatlands soil		Peat soil slurry incubation	804034670	1461251	803130315	1453452
3300009698	Metagenome	Permanent Draft	Peatlands soil microbial communities from Germany and Austria, that are sulfate reducing	Peat soil microbial communities from Weissenstadt, Germany - Sb_50d_3_AS metaG	DOE Joint Genome Institute (JGI)	3300009698	Environmental	Terrestrial	Unclassified	Soil		Peatlands soil		Peat soil slurry incubation	1385319768	2587301	1384170603	2576159
3300009521	Metagenome	Permanent Draft	Peatlands soil microbial communities from Germany and Austria, that are sulfate reducing	Peat soil microbial communities from Weissenstadt, Germany - Sb_50d_9_AC metaG	DOE Joint Genome Institute (JGI)	3300009521	Environmental	Terrestrial	Unclassified	Soil		Peatlands soil		Peat soil slurry incubation	761212601	1415310	760425494	1408233
3300009672	Metagenome	Permanent Draft	Peatlands soil microbial communities from Germany and Austria, that are sulfate reducing	Peat soil microbial communities from Weissenstadt, Germany - Sb_50d_2_FS metaG	DOE Joint Genome Institute (JGI)	3300009672	Environmental	Terrestrial	Unclassified	Soil		Peatlands soil		Peat soil slurry incubation	794668391	1481180	793812544	1473829
3300009839	Metagenome	Permanent Draft	Peatlands soil microbial communities from Germany and Austria, that are sulfate reducing	Peat soil microbial communities from Weissenstadt, Germany - Sb_50d_a_PC metaG	DOE Joint Genome Institute (JGI)	3300009839	Environmental	Terrestrial	Unclassified	Soil		Peatlands soil		Peat soil slurry incubation	1364179369	2425143	1362805341	2412724
3300009522	Metagenome	Permanent Draft	Peatlands soil microbial communities from Germany and Austria, that are sulfate reducing	Peat soil microbial communities from Weissenstadt, Germany - Sb_50d_5_LS metaG	DOE Joint Genome Institute (JGI)	3300009522	Environmental	Terrestrial	Unclassified	Soil		Peatlands soil		Peat soil slurry incubation	779948100	1435857	779049371	1428465
3300009520	Metagenome	Permanent Draft	Peatlands soil microbial communities from Germany and Austria, that are sulfate reducing	Peat soil microbial communities from Weissenstadt, Germany - Sb_50d_1_NS metaG	DOE Joint Genome Institute (JGI)	3300009520	Environmental	Terrestrial	Unclassified	Soil		Peatlands soil		Peat soil slurry incubation	592424706	1150233	591735409	1144648
3300001356	Metagenome	Permanent Draft	Peatlands soil microbial communities from Germany and Austria, that are sulfate reducing	Peat soil microbial communities from Weissenstadt, Germany - SII-SIP-2007 (Peat Soil Metagenome SII-SIP-2007, ASSEMBLY_DATE=20130416)	DOE Joint Genome Institute (JGI)	3300001356	Environmental	Terrestrial	Unclassified	Soil		Peatlands soil		Peat soil	951145351	2011756	949959499	2001400
3300009700	Metagenome	Permanent Draft	Peatlands soil microbial communities from Germany and Austria, that are sulfate reducing	Peat soil microbial communities from Weissenstadt, Germany - Sb_50d_4_PS metaG	DOE Joint Genome Institute (JGI)	3300009700	Environmental	Terrestrial	Unclassified	Soil		Peatlands soil		Peat soil slurry incubation	1552298103	2807158	1550768492	2793224
3300009683	Metagenome	Permanent Draft	Peatlands soil microbial communities from Germany and Austria, that are sulfate reducing	Peat soil microbial communities from Weissenstadt, Germany - Sb_50d_b_LC metaG	DOE Joint Genome Institute (JGI)	3300009683	Environmental	Terrestrial	Unclassified	Soil		Peatlands soil		Peat soil slurry incubation	917571601	1710376	916687660	1702261
3300009824	Metagenome	Permanent Draft	Peatlands soil microbial communities from Germany and Austria, that are sulfate reducing	Peat soil microbial communities from Weissenstadt, Germany - Sb_50d_6_BS metaG	DOE Joint Genome Institute (JGI)	3300009824	Environmental	Terrestrial	Unclassified	Soil		Peatlands soil		Peat soil slurry incubation	1231545257	2249307	1230445057	2238871
3300000567	Metagenome	Permanent Draft	Peatlands soil microbial communities from Germany and Austria, that are sulfate reducing	Peat soil microbial communities from Weissenstadt, Germany - SII-2010 (Peat Soil Metagenome SII-2010, Oct 2012 Assem)	DOE Joint Genome Institute (JGI)	3300000567	Environmental	Terrestrial	Unclassified	Soil		Peatlands soil		Peat soil	729508221	1535544	728499169	1527227
3300010379	Metagenome	Permanent Draft	Peatlands soil microbial communities from Germany and Austria, that are sulfate reducing	Sb_50d combined assembly	DOE Joint Genome Institute (JGI)	3300010379	Environmental	Terrestrial							8407134150	15835846	8399351960	15758610
2067725009	Metagenome	Permanent Draft	Permafrost microbial communities from central Alaska, USA	Permafrost microbial communities from central Alaska, USA - Permafrost field sample	DOE Joint Genome Institute (JGI)	2067725009	Environmental	Terrestrial	Unclassified	Soil		Permafrost			9656814	13277	9591728	13059
3300014496	Metagenome	Permanent Draft	Permafrost microbial communities from Stordalen Mire, Sweden	Permafrost microbial communities from Stordalen Mire, Sweden - 711E1D metaG	DOE Joint Genome Institute (JGI)	3300014496	Environmental	Terrestrial	Wetlands	Soil		Fen		Mire fen	1675261529	3240329	1672479533	3217384
3300019787	Metagenome	Permanent Draft	Permafrost microbial communities from Stordalen Mire, Sweden	Permafrost microbial communities from Stordalen Mire, Sweden - 812S3M metaG (PacBio error correction)	DOE Joint Genome Institute (JGI)	3300019787	Environmental	Terrestrial	Wetlands	Soil		Bog		Mire bog	823808930	1481205	822394754	1471923
3300014494	Metagenome	Permanent Draft	Permafrost microbial communities from Stordalen Mire, Sweden	Permafrost microbial communities from Stordalen Mire, Sweden - 712E3D metaG	DOE Joint Genome Institute (JGI)	3300014494	Environmental	Terrestrial	Wetlands	Soil		Fen		Mire fen	1575428026	3091799	1572802051	3069996
3300019788	Metagenome	Permanent Draft	Permafrost microbial communities from Stordalen Mire, Sweden	Permafrost microbial communities from Stordalen Mire, Sweden - 712E1D metaG (PacBio error correction)	DOE Joint Genome Institute (JGI)	3300019788	Environmental	Terrestrial	Wetlands	Soil		Fen		Mire fen	788536388	1421252	787107594	1411884
3300019786	Metagenome	Permanent Draft	Permafrost microbial communities from Stordalen Mire, Sweden	Permafrost microbial communities from Stordalen Mire, Sweden - P3-2 metaG (PacBio error correction)	DOE Joint Genome Institute (JGI)	3300019786	Environmental	Terrestrial	Wetlands	Soil		Palsa		Mire palsa	555291108	1011836	554505627	1006636
3300014495	Metagenome	Permanent Draft	Permafrost microbial communities from Stordalen Mire, Sweden	Permafrost microbial communities from Stordalen Mire, Sweden - 712P3M metaG	DOE Joint Genome Institute (JGI)	3300014495	Environmental	Terrestrial	Wetlands	Soil		Palsa		Mire palsa	1723979442	3214381	1721861897	3195990
3300014499	Metagenome	Permanent Draft	Permafrost microbial communities from Stordalen Mire, Sweden	Permafrost microbial communities from Stordalen Mire, Sweden - 612S2S metaG	DOE Joint Genome Institute (JGI)	3300014499	Environmental	Terrestrial	Wetlands	Soil		Bog		Mire bog	1807591792	3407719	1805079904	3386189
3300019785	Metagenome	Permanent Draft	Permafrost microbial communities from Stordalen Mire, Sweden	Permafrost microbial communities from Stordalen Mire, Sweden - 612E3M metaG (PacBio error correction)	DOE Joint Genome Institute (JGI)	3300019785	Environmental	Terrestrial	Wetlands	Soil		Fen		Mire fen	552789846	1017327	551628271	1010994
3300014489	Metagenome	Permanent Draft	Permafrost microbial communities from Stordalen Mire, Sweden	Permafrost microbial communities from Stordalen Mire, Sweden - 812P2M metaG	DOE Joint Genome Institute (JGI)	3300014489	Environmental	Terrestrial	Wetlands	Soil		Palsa		Mire palsa	1273541279	2409184	1271988477	2394987
3300014838	Metagenome	Permanent Draft	Permafrost microbial communities from Stordalen Mire, Sweden	Permafrost microbial communities from Stordalen Mire, Sweden - 812S3M metaG (Illumina Assembly)	DOE Joint Genome Institute (JGI)	3300014838	Environmental	Terrestrial	Wetlands	Soil		Bog		Mire bog	3400884350	5864298	3396483961	5823610
3300014493	Metagenome	Permanent Draft	Permafrost microbial communities from Stordalen Mire, Sweden	Permafrost microbial communities from Stordalen Mire, Sweden - 712S2M metaG	DOE Joint Genome Institute (JGI)	3300014493	Environmental	Terrestrial	Wetlands	Soil		Bog		Mire bog	1530482900	2781366	1528402907	2763166
3300014839	Metagenome	Permanent Draft	Permafrost microbial communities from Stordalen Mire, Sweden	Permafrost microbial communities from Stordalen Mire, Sweden - 712E1D metaG (Illumina Assembly)	DOE Joint Genome Institute (JGI)	3300014839	Environmental	Terrestrial	Wetlands	Soil		Fen		Mire fen	3939174349	7456094	3932845329	7399974
3300014490	Metagenome	Permanent Draft	Permafrost microbial communities from Stordalen Mire, Sweden	Permafrost microbial communities from Stordalen Mire, Sweden - 611E1M metaG	DOE Joint Genome Institute (JGI)	3300014490	Environmental	Terrestrial	Wetlands	Soil		Fen		Mire fen	1334086771	2837926	1331744768	2820190
3300014502	Metagenome	Permanent Draft	Permafrost microbial communities from Stordalen Mire, Sweden	Permafrost microbial communities from Stordalen Mire, Sweden - 612E3M metaG (Illumina Assembly)	DOE Joint Genome Institute (JGI)	3300014502	Environmental	Terrestrial	Wetlands	Soil		Fen		Mire fen	5741622169	11829695	5733353909	11760114
3300014501	Metagenome	Permanent Draft	Permafrost microbial communities from Stordalen Mire, Sweden	Permafrost microbial communities from Stordalen Mire, Sweden - P3-2 metaG (Illumina Assembly)	DOE Joint Genome Institute (JGI)	3300014501	Environmental	Terrestrial	Wetlands	Soil		Palsa		Mire palsa	5023069248	9077686	5017615577	9026533
3300014491	Metagenome	Permanent Draft	Permafrost microbial communities from Stordalen Mire, Sweden	Permafrost microbial communities from Stordalen Mire, Sweden - 612S2D metaG	DOE Joint Genome Institute (JGI)	3300014491	Environmental	Terrestrial	Wetlands	Soil		Bog		Mire bog	1208590358	2108554	1206947603	2094209
3300014498	Metagenome	Permanent Draft	Permafrost microbial communities from Stordalen Mire, Sweden	Permafrost microbial communities from Stordalen Mire, Sweden - 812E2M metaG	DOE Joint Genome Institute (JGI)	3300014498	Environmental	Terrestrial	Wetlands	Soil		Fen		Mire fen	2209215370	4796105	2205717172	4769124
3300014492	Metagenome	Permanent Draft	Permafrost microbial communities from Stordalen Mire, Sweden	Permafrost microbial communities from Stordalen Mire, Sweden - 612S2M metaG	DOE Joint Genome Institute (JGI)	3300014492	Environmental	Terrestrial	Wetlands	Soil		Bog		Mire bog	1340394817	2329998	1338645743	2314382
3300005994	Metagenome	Permanent Draft	Permafrost soil microbial communities from the Arctic, to analyse light accelerated degradation of dissolved organic matter (DOM)	Permafrost soil microbial communities from the Arctic, to analyse light accelerated degradation of dissolved organic matter (DOM) - Organic soil replicate 3 DNA2013-049	DOE Joint Genome Institute (JGI)	3300005994	Environmental	Terrestrial	Wetlands	Soil		Soil		soil	1176759502	3302883	1175136409	3290446
3300006864	Metagenome	Permanent Draft	Permafrost soil microbial communities from the Arctic, to analyse light accelerated degradation of dissolved organic matter (DOM)	Permafrost soil microbial communities from the Arctic, to analyse light accelerated degradation of dissolved organic matter (DOM) - Permafrost soil replicate 3 DNA2013-193	DOE Joint Genome Institute (JGI)	3300006864	Environmental	Terrestrial	Wetlands	Soil		Soil		soil	497106152	1009392	496105852	1002947
3300009650	Metagenome	Permanent Draft	Permafrost soil microbial communities from the Arctic, to analyse light accelerated degradation of dissolved organic matter (DOM)	Permafrost soil microbial communities from the Arctic, to analyse light accelerated degradation of dissolved organic matter (DOM) - Organic soil DNA_2013-061	DOE Joint Genome Institute (JGI)	3300009650	Environmental	Terrestrial	Wetlands	Soil		Permafrost soil		soil leachate	408747743	858820	407681553	852038
3300005952	Metagenome	Permanent Draft	Permafrost soil microbial communities from the Arctic, to analyse light accelerated degradation of dissolved organic matter (DOM)	Permafrost soil microbial communities from the Arctic, to analyse light accelerated degradation of dissolved organic matter (DOM) - Organic soil replicate 1 DNA2013-045	DOE Joint Genome Institute (JGI)	3300005952	Environmental	Terrestrial	Wetlands	Soil		Grasslands soil		soil	801903892	2590712	800795290	2582596
3300005944	Metagenome	Permanent Draft	Permafrost soil microbial communities from the Arctic, to analyse light accelerated degradation of dissolved organic matter (DOM)	Permafrost soil microbial communities from the Arctic, to analyse light accelerated degradation of dissolved organic matter (DOM) - Organic soil replicate 2 DNA2013-048	DOE Joint Genome Institute (JGI)	3300005944	Environmental	Terrestrial	Wetlands	Soil		Soil		soil	569627929	1775876	568763022	1769559
3300005993	Metagenome	Permanent Draft	Permafrost soil microbial communities from the Arctic, to analyse light accelerated degradation of dissolved organic matter (DOM)	Permafrost soil microbial communities from the Arctic, to analyse light accelerated degradation of dissolved organic matter (DOM) - Organic soil replicate 1 DNA2013-046	DOE Joint Genome Institute (JGI)	3300005993	Environmental	Terrestrial	Wetlands	Soil		Prmafrost soil		soil	1129526627	3255365	1127921029	3243373
3300009662	Metagenome	Permanent Draft	Permafrost soil microbial communities from the Arctic, to analyse light accelerated degradation of dissolved organic matter (DOM)	Permafrost soil microbial communities from the Arctic, to analyse light accelerated degradation of dissolved organic matter (DOM) - Organic soil DNA_2013-060	DOE Joint Genome Institute (JGI)	3300009662	Environmental	Terrestrial	Wetlands	Soil		Permafrost soil		soil leachate	527477441	1139599	526311149	1131742
3300005938	Metagenome	Permanent Draft	Permafrost soil microbial communities from the Arctic, to analyse light accelerated degradation of dissolved organic matter (DOM)	Permafrost soil microbial communities from the Arctic, to analyse light accelerated degradation of dissolved organic matter (DOM) - Permafrost soil replicate 2 DNA2013-191	DOE Joint Genome Institute (JGI)	3300005938	Environmental	Terrestrial	Wetlands	Soil		Soil		soil	580605983	1660623	579587305	1653056
3300009649	Metagenome	Permanent Draft	Permafrost soil microbial communities from the Arctic, to analyse light accelerated degradation of dissolved organic matter (DOM)	Permafrost soil microbial communities from the Arctic, to analyse light accelerated degradation of dissolved organic matter (DOM) - Organic soil DNA_2013-059	DOE Joint Genome Institute (JGI)	3300009649	Environmental	Terrestrial	Wetlands	Soil		Permafrost soil		soil leachate	451544530	930825	450447537	923578
3300009661	Metagenome	Permanent Draft	Permafrost soil microbial communities from the Arctic, to analyse light accelerated degradation of dissolved organic matter (DOM)	Permafrost soil microbial communities from the Arctic, to analyse light accelerated degradation of dissolved organic matter (DOM) - Organic soil DNA_2013-062	DOE Joint Genome Institute (JGI)	3300009661	Environmental	Terrestrial	Wetlands	Soil		Permafrost soil		soil leachate	449892893	973668	448775185	966436
3300009029	Metagenome	Permanent Draft	Permafrost soil microbial communities from the Arctic, to analyse light accelerated degradation of dissolved organic matter (DOM)	Permafrost soil microbial communities from the Arctic, to analyse light accelerated degradation of dissolved organic matter (DOM) - Permafrost soil replicate 1 DNA2013-189	DOE Joint Genome Institute (JGI)	3300009029	Environmental	Terrestrial	Wetlands	Soil		Prmafrost soil		soil	1213157526	2349732	1211189408	2334788
3300005947	Metagenome	Permanent Draft	Permafrost soil microbial communities from the Arctic, to analyse light accelerated degradation of dissolved organic matter (DOM)	Permafrost soil microbial communities from the Arctic, to analyse light accelerated degradation of dissolved organic matter (DOM) - Permafrost soil replicate 2 DNA2013-190	DOE Joint Genome Institute (JGI)	3300005947	Environmental	Terrestrial	Wetlands	Soil		Soil		soil	604784549	1731078	603708812	1723151
3300005980	Metagenome	Permanent Draft	Permafrost soil microbial communities from the Arctic, to analyse light accelerated degradation of dissolved organic matter (DOM)	Permafrost soil microbial communities from the Arctic, to analyse light accelerated degradation of dissolved organic matter (DOM) - Permafrost soil leachate replicate DNA2013-203	DOE Joint Genome Institute (JGI)	3300005980	Environmental	Terrestrial	Wetlands	Soil		Soil		soil leachate	521374007	1334911	520336014	1326959
3300009660	Metagenome	Permanent Draft	Permafrost soil microbial communities from the Arctic, to analyse light accelerated degradation of dissolved organic matter (DOM)	Permafrost soil microbial communities from the Arctic, to analyse light accelerated degradation of dissolved organic matter (DOM) - Organic soil DNA_2013-058	DOE Joint Genome Institute (JGI)	3300009660	Environmental	Terrestrial	Wetlands	Soil		Permafrost soil		soil leachate	572059289	1211903	571194598	1205062
3300009651	Metagenome	Permanent Draft	Permafrost soil microbial communities from the Arctic, to analyse light accelerated degradation of dissolved organic matter (DOM)	Permafrost soil microbial communities from the Arctic, to analyse light accelerated degradation of dissolved organic matter (DOM) - Organic soil DNA_2013-063	DOE Joint Genome Institute (JGI)	3300009651	Environmental	Terrestrial	Wetlands	Soil		Permafrost soil		soil leachate	423206276	906847	422067644	899578
3300005949	Metagenome	Permanent Draft	Permafrost soil microbial communities from the Arctic, to analyse light accelerated degradation of dissolved organic matter (DOM)	Permafrost soil microbial communities from the Arctic, to analyse light accelerated degradation of dissolved organic matter (DOM) - Organic soil leachate replicate DNA2013-051	DOE Joint Genome Institute (JGI)	3300005949	Environmental	Terrestrial	Wetlands	Soil		Soil		soil leachate	416556375	1282477	415617965	1276024
3300005950	Metagenome	Permanent Draft	Permafrost soil microbial communities from the Arctic, to analyse light accelerated degradation of dissolved organic matter (DOM)	Permafrost soil microbial communities from the Arctic, to analyse light accelerated degradation of dissolved organic matter (DOM) - Organic soil replicate 2 DNA2013-047	DOE Joint Genome Institute (JGI)	3300005950	Environmental	Terrestrial	Wetlands	Soil		Soil		soil	594781166	2028752	593763758	2021809
3300005995	Metagenome	Permanent Draft	Permafrost soil microbial communities from the Arctic, to analyse light accelerated degradation of dissolved organic matter (DOM)	Permafrost soil microbial communities from the Arctic, to analyse light accelerated degradation of dissolved organic matter (DOM) - Organic soil replicate 3 DNA2013-050	DOE Joint Genome Institute (JGI)	3300005995	Environmental	Terrestrial	Wetlands	Soil		Soil		soil	1225798732	3464907	1224147212	3452267
3300018469	Metagenome	Permanent Draft	Populus soil microbial communities from riparian zone of different river systems in the western United States	Populus adjacent soil microbial communities from riparian zone of Weber River, Utah, USA - 320 T	DOE Joint Genome Institute (JGI)	3300018469	Environmental	Terrestrial		Soil		soil		riparian zone bulk soil	4851033254	11069847	4845016746	11019338
3300018432	Metagenome	Permanent Draft	Populus soil microbial communities from riparian zone of different river systems in the western United States	Populus adjacent soil microbial communities from riparian zone of Yellowstone River, Montana, USA - 550 T	DOE Joint Genome Institute (JGI)	3300018432	Environmental	Terrestrial		Soil		soil		riparian zone bulk soil	5172695042	11498729	5165205381	11437442
3300019767	Metagenome	Permanent Draft	Populus soil microbial communities from riparian zone of different river systems in the western United States	Populus adjacent soil microbial communities from riparian zone of Oak Creek, Arizona, USA - 239 T	DOE Joint Genome Institute (JGI)	3300019767	Environmental	Terrestrial		Soil		soil		riparian zone bulk soil	2823046742	7202101	2818761138	7169623
3300018920	Metagenome	Permanent Draft	Populus soil microbial communities from riparian zone of different river systems in the western United States	Populus adjacent soil microbial communities from riparian zone of Shoshone River, Wyoming, USA - 504 IS	DOE Joint Genome Institute (JGI)	3300018920	Environmental	Terrestrial		Soil		soil		riparian zone bulk soil	3554162805	8475126	3548340205	8431409
3300018466	Metagenome	Permanent Draft	Populus soil microbial communities from riparian zone of different river systems in the western United States	Populus adjacent soil microbial communities from riparian zone of Blue River, Arizona, USA - 249 T	DOE Joint Genome Institute (JGI)	3300018466	Environmental	Terrestrial		Soil		soil		riparian zone bulk soil	3457024542	8575149	3451278897	8532819
3300019377	Metagenome	Permanent Draft	Populus soil microbial communities from riparian zone of different river systems in the western United States	Populus adjacent soil microbial communities from riparian zone of Indian Creek, Utah, USA - 112 T	DOE Joint Genome Institute (JGI)	3300019377	Environmental	Terrestrial		Soil		soil		riparian zone bulk soil	3353295871	8271031	3348676023	8235492
3300018476	Metagenome	Permanent Draft	Populus soil microbial communities from riparian zone of different river systems in the western United States	Populus adjacent soil microbial communities from riparian zone of Yellowstone River, Montana, USA - 531 T	DOE Joint Genome Institute (JGI)	3300018476	Environmental	Terrestrial		Soil		soil		riparian zone bulk soil	5578461651	12645043	5571841064	12590684
3300018465	Metagenome	Permanent Draft	Populus soil microbial communities from riparian zone of different river systems in the western United States	Populus adjacent soil microbial communities from riparian zone of Blue River, Arizona, USA - 249 IS	DOE Joint Genome Institute (JGI)	3300018465	Environmental	Terrestrial		Soil		soil		riparian zone bulk soil	3119252161	7564420	3113334164	7522749
3300017965	Metagenome	Permanent Draft	Populus soil microbial communities from riparian zone of different river systems in the western United States	Populus adjacent soil microbial communities from riparian zone of Indian Creek, Utah, USA - 220 T	DOE Joint Genome Institute (JGI)	3300017965	Environmental	Terrestrial		Soil		soil		riparian zone bulk soil	1921554232	4704340	1919543539	4688523
3300018429	Metagenome	Permanent Draft	Populus soil microbial communities from riparian zone of different river systems in the western United States	Populus adjacent soil microbial communities from riparian zone of Shoshone River, Wyoming, USA - 504 T	DOE Joint Genome Institute (JGI)	3300018429	Environmental	Terrestrial		Soil		soil		riparian zone bulk soil	4645347179	10911738	4639134839	10860385
3300018481	Metagenome	Permanent Draft	Populus soil microbial communities from riparian zone of different river systems in the western United States	Populus adjacent soil microbial communities from riparian zone of Weber River, Utah, USA - 356 T	DOE Joint Genome Institute (JGI)	3300018481	Environmental	Terrestrial		Soil		soil		riparian zone bulk soil	5405596648	11890641	5398725992	11833714
3300018422	Metagenome	Permanent Draft	Populus soil microbial communities from riparian zone of different river systems in the western United States	Populus adjacent soil microbial communities from riparian zone of Indian Creek, Utah, USA - 124 T	DOE Joint Genome Institute (JGI)	3300018422	Environmental	Terrestrial		Soil		soil		riparian zone bulk soil	5512096557	12150038	5505528637	12093111
3300009097	Metagenome	Permanent Draft	Rhizosphere and bulk soil microbial communities from Harvard Forest, USA	Bulk soil microbial communities from Harvard Forest, USA - 2Bulk_unsorted metaG	DOE Joint Genome Institute (JGI)	3300009097	Environmental	Terrestrial	Unclassified	Soil		bulk soil		bulk soil	3284153	8683	3259775	8585
3300005870	Metagenome	Permanent Draft	Rhizosphere and bulk soil microbial communities from Harvard Forest, USA	Rhizosphere microbial communities from Harvard Forest, USA - 4Rhizosphere_NRpos metaG	DOE Joint Genome Institute (JGI)	3300005870	Environmental	Terrestrial	Unclassified	Soil		rhizosphere		rhizosphere	5106579	21404	5077837	21263
3300006017	Metagenome	Permanent Draft	Rhizosphere and bulk soil microbial communities from Harvard Forest, USA	Rhizosphere microbial communities from Harvard Forest, USA - 6Rhizosphere_unsorted metaG	DOE Joint Genome Institute (JGI)	3300006017	Environmental	Terrestrial	Unclassified	Soil		rhizosphere		rhizosphere	28678267	120818	28617878	120400
3300005868	Metagenome	Permanent Draft	Rhizosphere and bulk soil microbial communities from Harvard Forest, USA	Rhizosphere microbial communities from Harvard Forest, USA - 5Rhizosphere_NRneg metaG	DOE Joint Genome Institute (JGI)	3300005868	Environmental	Terrestrial	Unclassified	Soil		rhizosphere		rhizosphere	1266969	5627	1258292	5575
3300005869	Metagenome	Permanent Draft	Rhizosphere and bulk soil microbial communities from Harvard Forest, USA	Rhizosphere microbial communities from Harvard Forest, USA - 3Rhizosphere_NRneg metaG	DOE Joint Genome Institute (JGI)	3300005869	Environmental	Terrestrial	Unclassified	Soil		rhizosphere		rhizosphere	3918344	16574	3887954	16429
3300006009	Metagenome	Permanent Draft	Rhizosphere and bulk soil microbial communities from Harvard Forest, USA	Bulk soil microbial communities from Harvard Forest, USA - 5Bulk_NRpos metaG	DOE Joint Genome Institute (JGI)	3300006009	Environmental	Terrestrial	Unclassified	Soil		bulk soil		bulk soil	3218682	13868	3187138	13721
3300006010	Metagenome	Permanent Draft	Rhizosphere and bulk soil microbial communities from Harvard Forest, USA	Bulk soil microbial communities from Harvard Forest, USA - 4Bulk_unsorted metaG	DOE Joint Genome Institute (JGI)	3300006010	Environmental	Terrestrial	Unclassified	Soil		bulk soil		bulk soil	22481735	96017	22432837	95690
3300009096	Metagenome	Permanent Draft	Rhizosphere and bulk soil microbial communities from Harvard Forest, USA	Bulk soil microbial communities from Harvard Forest, USA - 5Bulk_unsorted metaG	DOE Joint Genome Institute (JGI)	3300009096	Environmental	Terrestrial	Unclassified	Soil		bulk soil		bulk soil	939084	2534	928663	2506
3300006008	Metagenome	Permanent Draft	Rhizosphere and bulk soil microbial communities from Harvard Forest, USA	Bulk soil microbial communities from Harvard Forest, USA - 2Bulk_NRpos metaG	DOE Joint Genome Institute (JGI)	3300006008	Environmental	Terrestrial	Unclassified	Soil		bulk soil		bulk soil	4670180	19507	4631772	19339
3300005872	Metagenome	Permanent Draft	Rhizosphere and bulk soil microbial communities from Harvard Forest, USA	Bulk soil microbial communities from Harvard Forest, USA - 3Bulk_unsorted metaG	DOE Joint Genome Institute (JGI)	3300005872	Environmental	Terrestrial	Unclassified	Soil		bulk soil		bulk soil	174100691	713947	173873883	712193
3300003065	Metagenome	Permanent Draft	Rice paddy soil viral communities from Daejeon City, South Korea	Soil viral communities from Rice paddy at Daejon City	Korea Research Institute of Bioscience and Biotechnology	3300003065	Environmental	Terrestrial	Unclassified	Soil		Rice paddy soil		Daejon City, South Korea	611313	1249	610386	1241
3300002080	Metagenome	Permanent Draft	Saline desert soil microbial communities from Kutch, Gujarat, India	Saline desert soil microbial communities from Kutch, Gujarat, India - S1		3300002080	Environmental	Terrestrial	Unclassified	Soil		Saline desert soil		Kutch, Gujarat,India	0	0	0	0
3300002081	Metagenome	Permanent Draft	Saline desert soil microbial communities from Kutch, Gujarat, India	Saline desert soil microbial communities from Kutch, Gujarat, India - S5		3300002081	Environmental	Terrestrial	Unclassified	Soil		Saline desert soil		Kutch, Gujarat, India	0	0	0	0
3300002083	Metagenome	Permanent Draft	Saline desert soil microbial communities from Kutch, Gujarat, India	Saline desert soil microbial communities from Kutch, Gujarat, India - S7		3300002083	Environmental	Terrestrial	Unclassified	Soil		Saline desert soil		Kutch, Gujarat, India	0	0	0	0
3300002156	Metagenome	Permanent Draft	Saline desert soil microbial communities from Kutch, Gujarat, India	Saline desert soil microbial communities from Kutch, Gujarat, India - S2		3300002156	Environmental	Terrestrial	Unclassified	Soil		Saline desert soil		Kutch, Gujarat, India	296602962	1821882	295663353	1814030
3300002082	Metagenome	Permanent Draft	Saline desert soil microbial communities from Kutch, Gujarat, India	Saline desert soil microbial communities from Kutch, Gujarat, India - S3		3300002082	Environmental	Terrestrial	Unclassified	Soil		Saline desert soil		Kutch, Gujarat, India	0	0	0	0
3300002084	Metagenome	Permanent Draft	Saline desert soil microbial communities from Kutch, Gujarat, India	Saline desert soil microbial communities from Kutch, Gujarat, India - S4		3300002084	Environmental	Terrestrial	Unclassified	Soil		Saline desert soil		Kutch, Gujarat, India	0	0	0	0
3300002157	Metagenome	Permanent Draft	Saline desert soil microbial communities from Kutch, Gujarat, India	Saline desert soil microbial communities from Kutch, Gujarat, India - S6		3300002157	Environmental	Terrestrial	Unclassified	Soil		Saline desert soil		Kutch, Gujarat, India	300833452	2224072	299839661	2214923
3300007633	Metagenome	Permanent Draft	Salt pond water, soil and salt crust microbial communities from South San Francisco under conditions of wetland restoration.	Salt pond soil microbial communities from South San Francisco under conditions of wetland restoration - Salt Pond MetaG R2_C_D1_MG	DOE Joint Genome Institute (JGI)	3300007633	Environmental	Terrestrial	Wetlands	Soil		Pond soil		Pond R2 soil	709727192	1281604	708077510	1270502
3300007769	Metagenome	Permanent Draft	Salt pond water, soil and salt crust microbial communities from South San Francisco under conditions of wetland restoration.	Soil microbial communities from South San Francisco under conditions of wetland restoration - Salt Pond MetaG R2A_C_D1_MG	DOE Joint Genome Institute (JGI)	3300007769	Environmental	Terrestrial	Wetlands	Soil		Soil		Site R2A soil	456622735	914465	455689214	908233
3300007535	Metagenome	Permanent Draft	Salt pond water, soil and salt crust microbial communities from South San Francisco under conditions of wetland restoration.	Salt pond soil microbial communities from South San Francisco under conditions of wetland restoration - Salt Pond MetaG R1_A_D2_MG	DOE Joint Genome Institute (JGI)	3300007535	Environmental	Terrestrial	Wetlands	Soil		Pond soil		Pond R1 soil	660086763	1224367	658538621	1213092
3300007619	Metagenome	Permanent Draft	Salt pond water, soil and salt crust microbial communities from South San Francisco under conditions of wetland restoration.	Soil microbial communities from South San Francisco under conditions of wetland restoration - Salt Pond MetaG R2A_A_D2_MG	DOE Joint Genome Institute (JGI)	3300007619	Environmental	Terrestrial	Wetlands	Soil		Soil		Site R2A soil	612966947	1283195	611745122	1275206
3300007628	Metagenome	Permanent Draft	Salt pond water, soil and salt crust microbial communities from South San Francisco under conditions of wetland restoration.	Salt pond soil microbial communities from South San Francisco under conditions of wetland restoration - Salt Pond MetaG R2_B_D1_MG	DOE Joint Genome Institute (JGI)	3300007628	Environmental	Terrestrial	Wetlands	Soil		Pond soil		Pond R2 soil	652101080	1261094	650500793	1250703
3300007536	Metagenome	Permanent Draft	Salt pond water, soil and salt crust microbial communities from South San Francisco under conditions of wetland restoration.	Salt pond soil microbial communities from South San Francisco under conditions of wetland restoration - Salt Pond MetaG R2_restored_C_black_MG	DOE Joint Genome Institute (JGI)	3300007536	Environmental	Terrestrial	Wetlands	Soil		Pond soil		Pond R2 soil	667979717	1201308	666450942	1191320
3300007635	Metagenome	Permanent Draft	Salt pond water, soil and salt crust microbial communities from South San Francisco under conditions of wetland restoration.	Salt pond soil microbial communities from South San Francisco under conditions of wetland restoration - Salt Pond MetaG R1_A_D1_MG	DOE Joint Genome Institute (JGI)	3300007635	Environmental	Terrestrial	Wetlands	Soil		Pond soil		Pond R1 soil	689817367	1262075	688150411	1249890
3300009035	Metagenome	Permanent Draft	Salt pond water, soil and salt crust microbial communities from South San Francisco under conditions of wetland restoration.	Salt pond soil microbial communities from South San Francisco under conditions of wetland restoration - Salt Pond MetaG SF2_B_D1_MG	DOE Joint Genome Institute (JGI)	3300009035	Environmental	Terrestrial	Wetlands	Soil		Soil		Pond SF2 soil	490367838	1024596	489346733	1017850
3300009061	Metagenome	Permanent Draft	Salt pond water, soil and salt crust microbial communities from South San Francisco under conditions of wetland restoration.	Salt pond soil microbial communities from South San Francisco under conditions of wetland restoration - Salt Pond MetaG R2_B_D2_MG	DOE Joint Genome Institute (JGI)	3300009061	Environmental	Terrestrial	Wetlands	Soil		Pond soil		Pond R2 soil	1054419782	1904511	1052221003	1888667
3300007784	Metagenome	Permanent Draft	Salt pond water, soil and salt crust microbial communities from South San Francisco under conditions of wetland restoration.	Salt pond soil microbial communities from South San Francisco under conditions of wetland restoration - Salt Pond MetaG SF2_A_D1_MG	DOE Joint Genome Institute (JGI)	3300007784	Environmental	Terrestrial	Wetlands	Soil		Soil		Pond SF2 soil	362191115	774486	361313345	768873
3300007537	Metagenome	Permanent Draft	Salt pond water, soil and salt crust microbial communities from South San Francisco under conditions of wetland restoration.	Salt pond soil microbial communities from South San Francisco under conditions of wetland restoration - Salt Pond MetaG R2_A_D1_MG	DOE Joint Genome Institute (JGI)	3300007537	Environmental	Terrestrial	Wetlands	Soil		Pond soil		Pond R2 soil	818467241	1488927	816441943	1474940
3300009060	Metagenome	Permanent Draft	Salt pond water, soil and salt crust microbial communities from South San Francisco under conditions of wetland restoration.	Salt pond soil microbial communities from South San Francisco under conditions of wetland restoration - Salt Pond MetaG SF2_C_D2_MG	DOE Joint Genome Institute (JGI)	3300009060	Environmental	Terrestrial	Wetlands	Soil		Soil		Pond SF2 soil	390551898	742708	389602682	736619
3300007764	Metagenome	Permanent Draft	Salt pond water, soil and salt crust microbial communities from South San Francisco under conditions of wetland restoration.	Soil microbial communities from South San Francisco under conditions of wetland restoration - Salt Pond MetaG R2A_B_D2_MG	DOE Joint Genome Institute (JGI)	3300007764	Environmental	Terrestrial	Wetlands	Soil		Soil		Site R2A soil	408194331	830575	407201713	824366
3300007983	Metagenome	Permanent Draft	Salt pond water, soil and salt crust microbial communities from South San Francisco under conditions of wetland restoration.	Salt pond soil microbial communities from South San Francisco under conditions of wetland restoration - Salt Pond MetaG R2_C_D2_MG	DOE Joint Genome Institute (JGI)	3300007983	Environmental	Terrestrial	Wetlands	Soil		Pond soil		Pond R2 soil	504332060	940690	503123982	932596
3300009033	Metagenome	Permanent Draft	Salt pond water, soil and salt crust microbial communities from South San Francisco under conditions of wetland restoration.	Salt pond soil microbial communities from South San Francisco under conditions of wetland restoration - Salt Pond MetaG SF2_A_D2_MG	DOE Joint Genome Institute (JGI)	3300009033	Environmental	Terrestrial	Wetlands	Soil		Soil		Pond SF2 soil	507500111	1024446	506393039	1017114
3300007626	Metagenome	Permanent Draft	Salt pond water, soil and salt crust microbial communities from South San Francisco under conditions of wetland restoration.	Salt pond soil microbial communities from South San Francisco under conditions of wetland restoration - Salt Pond MetaG R1_C_D2_MG	DOE Joint Genome Institute (JGI)	3300007626	Environmental	Terrestrial	Wetlands	Soil		Pond soil		Pond R1 soil	575850556	1072125	574455850	1062616
3300009138	Metagenome	Permanent Draft	Salt pond water, soil and salt crust microbial communities from South San Francisco under conditions of wetland restoration.	Salt pond soil microbial communities from South San Francisco under conditions of wetland restoration - Salt Pond MetaG SF2_B_D2_MG	DOE Joint Genome Institute (JGI)	3300009138	Environmental	Terrestrial	Wetlands	Soil		Soil		Pond SF2 soil	465454026	982796	464381617	975864
3300007723	Metagenome	Permanent Draft	Salt pond water, soil and salt crust microbial communities from South San Francisco under conditions of wetland restoration.	Salt pond soil microbial communities from South San Francisco under conditions of wetland restoration - Salt Pond MetaG R1_B_D1_MG	DOE Joint Genome Institute (JGI)	3300007723	Environmental	Terrestrial	Wetlands	Soil		Pond soil		Pond R1 soil	778391274	1442144	776652296	1430115
3300007757	Metagenome	Permanent Draft	Salt pond water, soil and salt crust microbial communities from South San Francisco under conditions of wetland restoration.	Soil microbial communities from South San Francisco under conditions of wetland restoration - Salt Pond MetaG R2A_B_D1_MG	DOE Joint Genome Institute (JGI)	3300007757	Environmental	Terrestrial	Wetlands	Soil		Soil		Site R2A soil	360035414	784833	359193393	779601
3300007984	Metagenome	Permanent Draft	Salt pond water, soil and salt crust microbial communities from South San Francisco under conditions of wetland restoration.	Salt pond soil microbial communities from South San Francisco under conditions of wetland restoration - Salt Pond MetaG R1_C_D1_MG	DOE Joint Genome Institute (JGI)	3300007984	Environmental	Terrestrial	Wetlands	Soil		Pond soil		Pond R1 soil	576898851	1079277	575421359	1069481
3300007614	Metagenome	Permanent Draft	Salt pond water, soil and salt crust microbial communities from South San Francisco under conditions of wetland restoration.	Soil microbial communities from South San Francisco under conditions of wetland restoration - Salt Pond MetaG R2A_A_D1_MG	DOE Joint Genome Institute (JGI)	3300007614	Environmental	Terrestrial	Wetlands	Soil		Soil		Site R2A soil	581475011	1189001	580250118	1180971
3300009145	Metagenome	Permanent Draft	Salt pond water, soil and salt crust microbial communities from South San Francisco under conditions of wetland restoration.	Salt pond soil microbial communities from South San Francisco under conditions of wetland restoration - Salt Pond MetaG SF2_C_D1_MG	DOE Joint Genome Institute (JGI)	3300009145	Environmental	Terrestrial	Wetlands	Soil		Soil		Pond SF2 soil	344897500	745508	343933445	739788
3300007712	Metagenome	Permanent Draft	Salt pond water, soil and salt crust microbial communities from South San Francisco under conditions of wetland restoration.	Salt pond soil microbial communities from South San Francisco under conditions of wetland restoration - Salt Pond MetaG R1_B_D2_MG	DOE Joint Genome Institute (JGI)	3300007712	Environmental	Terrestrial	Wetlands	Soil		Pond soil		Pond R1 soil	663047453	1206105	661583853	1195444
3300007533	Metagenome	Permanent Draft	Salt pond water, soil and salt crust microbial communities from South San Francisco under conditions of wetland restoration.	Salt pond soil microbial communities from South San Francisco under conditions of wetland restoration - Salt Pond MetaG R2_restored_D_shore_MG	DOE Joint Genome Institute (JGI)	3300007533	Environmental	Terrestrial	Wetlands	Soil		Pond soil		Pond R2 soil	487470213	855036	486352929	847246
3300007775	Metagenome	Permanent Draft	Salt pond water, soil and salt crust microbial communities from South San Francisco under conditions of wetland restoration.	Soil microbial communities from South San Francisco under conditions of wetland restoration - Salt Pond MetaG R2A_C_D2_MG	DOE Joint Genome Institute (JGI)	3300007775	Environmental	Terrestrial	Wetlands	Soil		Soil		Site R2A soil	719889604	1309874	718437775	1299772
3300007668	Metagenome	Permanent Draft	Salt pond water, soil and salt crust microbial communities from South San Francisco under conditions of wetland restoration.	Salt pond soil microbial communities from South San Francisco under conditions of wetland restoration - Salt Pond MetaG R2_A_D2_MG	DOE Joint Genome Institute (JGI)	3300007668	Environmental	Terrestrial	Wetlands	Soil		Pond soil		Pond R2 soil	497073746	1035728	495845109	1026308
3300010044	Metagenome	Permanent Draft	Serpentine soil microbial communities from UC McLaughlin Reserve, CA, USA	Serpentine soil microbial communities from UC McLaughlin Reserve, CA, USA - Plot60	DOE Joint Genome Institute (JGI)	3300010044	Environmental	Terrestrial		Soil		Serpentine soil		Top 7.5 cm of mineral soil profile in grassland	2612322147	5966818	2608395699	5936379
3300010036	Metagenome	Permanent Draft	Serpentine soil microbial communities from UC McLaughlin Reserve, CA, USA	Serpentine soil microbial communities from UC McLaughlin Reserve, CA, USA - Plot26	DOE Joint Genome Institute (JGI)	3300010036	Environmental	Terrestrial		Soil		Serpentine soil		Top 7.5 cm of mineral soil profile in grassland	1855514221	4053490	1852476975	4030595
3300009840	Metagenome	Permanent Draft	Serpentine soil microbial communities from UC McLaughlin Reserve, CA, USA	Serpentine soil microbial communities from UC McLaughlin Reserve, CA, USA - Plot105A	DOE Joint Genome Institute (JGI)	3300009840	Environmental	Terrestrial		Soil		Serpentine soil		Top 7.5 cm of mineral soil profile in grassland	2763390318	6066220	2759654558	6035504
3300010042	Metagenome	Permanent Draft	Serpentine soil microbial communities from UC McLaughlin Reserve, CA, USA	Serpentine soil microbial communities from UC McLaughlin Reserve, CA, USA - Plot105B	DOE Joint Genome Institute (JGI)	3300010042	Environmental	Terrestrial		Soil		Serpentine soil		Top 7.5 cm of mineral soil profile in grassland	2227619325	4855039	2223952404	4827560
3300010041	Metagenome	Permanent Draft	Serpentine soil microbial communities from UC McLaughlin Reserve, CA, USA	Serpentine soil microbial communities from UC McLaughlin Reserve, CA, USA - Plot104A	DOE Joint Genome Institute (JGI)	3300010041	Environmental	Terrestrial		Soil		Serpentine soil		Top 7.5 cm of mineral soil profile in grassland	2216400096	4792198	2212968850	4765356
3300009789	Metagenome	Permanent Draft	Serpentine soil microbial communities from UC McLaughlin Reserve, CA, USA	Serpentine soil microbial communities from UC McLaughlin Reserve, CA, USA - Plot28	DOE Joint Genome Institute (JGI)	3300009789	Environmental	Terrestrial		Soil		Serpentine soil		Top 7.5 cm of mineral soil profile in grassland	2649809269	5628623	2646229372	5598939
3300010040	Metagenome	Permanent Draft	Serpentine soil microbial communities from UC McLaughlin Reserve, CA, USA	Serpentine soil microbial communities from UC McLaughlin Reserve, CA, USA - Plot55	DOE Joint Genome Institute (JGI)	3300010040	Environmental	Terrestrial		Soil		Serpentine soil		Top 7.5 cm of mineral soil profile in grassland	1967641509	4368777	1964515703	4344554
3300010166	Metagenome	Permanent Draft	Serpentine soil microbial communities from UC McLaughlin Reserve, CA, USA	Serpentine soil microbial communities from UC McLaughlin Reserve, CA, USA - Plot27	DOE Joint Genome Institute (JGI)	3300010166	Environmental	Terrestrial		Soil		Serpentine soil		Top 7.5 cm of mineral soil profile in grassland	2723225060	5975775	2719474353	5946021
3300010039	Metagenome	Permanent Draft	Serpentine soil microbial communities from UC McLaughlin Reserve, CA, USA	Serpentine soil microbial communities from UC McLaughlin Reserve, CA, USA - Plot56	DOE Joint Genome Institute (JGI)	3300010039	Environmental	Terrestrial		Soil		Serpentine soil		Top 7.5 cm of mineral soil profile in grassland	1879146781	4353330	1875778843	4327881
3300010038	Metagenome	Permanent Draft	Serpentine soil microbial communities from UC McLaughlin Reserve, CA, USA	Serpentine soil microbial communities from UC McLaughlin Reserve, CA, USA - Plot106	DOE Joint Genome Institute (JGI)	3300010038	Environmental	Terrestrial		Soil		Serpentine soil		Top 7.5 cm of mineral soil profile in grassland	1838375872	4117624	1835111581	4093932
3300010045	Metagenome	Permanent Draft	Serpentine soil microbial communities from UC McLaughlin Reserve, CA, USA	Serpentine soil microbial communities from UC McLaughlin Reserve, CA, USA - Plot61	DOE Joint Genome Institute (JGI)	3300010045	Environmental	Terrestrial		Soil		Serpentine soil		Top 7.5 cm of mineral soil profile in grassland	2748344179	6080799	2744128124	6048032
3300010037	Metagenome	Permanent Draft	Serpentine soil microbial communities from UC McLaughlin Reserve, CA, USA	Serpentine soil microbial communities from UC McLaughlin Reserve, CA, USA - Plot25	DOE Joint Genome Institute (JGI)	3300010037	Environmental	Terrestrial		Soil		Serpentine soil		Top 7.5 cm of mineral soil profile in grassland	1874530997	4065529	1871437951	4042041
3300001774	Metagenome	Permanent Draft	Serpentinite rock and fluid microbial communities from Tablelands Ophiolite (Newfoundland), Coast Range Ophiolite (California) and Ligurian Springs (Italy)	Serpentinite rock and fluid subsurface biosphere microbial communities from McLaughlin Reserve, Michigan, USA - CR12Aug_QV11A (Subsurface biosphere CR12Aug_QV11A, ASSEMBLY_DATE=20130909)	DOE Joint Genome Institute (JGI)	3300001774	Environmental	Terrestrial	Unclassified	Deep subsurface		Serpentinite rock and fluid			18218343	26131	18167722	25761
3300001811	Metagenome	Permanent Draft	Serpentinite rock and fluid microbial communities from Tablelands Ophiolite (Newfoundland), Coast Range Ophiolite (California) and Ligurian Springs (Italy)	Serpentinite rock and fluid subsurface biosphere microbial communities from McLaughlin Reserve, Michigan, USA - CR11_8A_Aug (Subsurface biosphere CR11_8A_Aug, ASSEMBLY_DATE=20130912)	DOE Joint Genome Institute (JGI)	3300001811	Environmental	Terrestrial	Unclassified	Deep subsurface		Serpentinite rock and fluid			39542105	73409	39413706	72660
3300001795	Metagenome	Permanent Draft	Serpentinite rock and fluid microbial communities from Tablelands Ophiolite (Newfoundland), Coast Range Ophiolite (California) and Ligurian Springs (Italy)	Serpentinite rock and fluid subsurface biosphere microbial communities from McLaughlin Reserve, Michigan, USA - CR12Aug_8Bad (Subsurface biosphere CR12Aug_8Bad, ASSEMBLY_DATE=20130909)	DOE Joint Genome Institute (JGI)	3300001795	Environmental	Terrestrial	Unclassified	Deep subsurface		Serpentinite rock and fluid			77538149	150733	77295782	149243
3300001796	Metagenome	Permanent Draft	Serpentinite rock and fluid microbial communities from Tablelands Ophiolite (Newfoundland), Coast Range Ophiolite (California) and Ligurian Springs (Italy)	Serpentinite rock and fluid subsurface biosphere microbial communities from McLaughlin Reserve, Michigan, USA - CR12Aug_QV12A (Subsurface biosphere CR12Aug_QV12A, ASSEMBLY_DATE=20130909)	DOE Joint Genome Institute (JGI)	3300001796	Environmental	Terrestrial	Unclassified	Deep subsurface		Serpentinite rock and fluid			99192175	207238	98857855	205460
3300001812	Metagenome	Permanent Draft	Serpentinite rock and fluid microbial communities from Tablelands Ophiolite (Newfoundland), Coast Range Ophiolite (California) and Ligurian Springs (Italy)	Serpentinite rock and fluid subsurface biosphere microbial communities from McLaughlin Reserve, Michigan, USA - CR12Aug_8Aab (Subsurface biosphere CR12Aug_8Aab, ASSEMBLY_DATE=20130919)	DOE Joint Genome Institute (JGI)	3300001812	Environmental	Terrestrial	Unclassified	Deep subsurface		Serpentinite rock and fluid			42804769	75621	42642379	74731
3300001770	Metagenome	Permanent Draft	Serpentinite rock and fluid microbial communities from Tablelands Ophiolite (Newfoundland), Coast Range Ophiolite (California) and Ligurian Springs (Italy)	Serpentinite rock and fluid subsurface biosphere microbial communities from McLaughlin Reserve, Michigan, USA - CR11_CSW11_NovA (Subsurface biosphere CR11_CSW11_NovA, ASSEMBLY_DATE=20130909)	DOE Joint Genome Institute (JGI)	3300001770	Environmental	Terrestrial	Unclassified	Deep subsurface		Serpentinite rock and fluid			11289781	18572	11254992	18343
3300001766	Metagenome	Permanent Draft	Serpentinite rock and fluid microbial communities from Tablelands Ophiolite (Newfoundland), Coast Range Ophiolite (California) and Ligurian Springs (Italy)	Serpentinite rock and fluid subsurface biosphere microbial communities from McLaughlin Reserve, Michigan, USA - CR12Dec_QV11A (Subsurface biosphere CR12Dec_QV11A, ASSEMBLY_DATE=20130909)	DOE Joint Genome Institute (JGI)	3300001766	Environmental	Terrestrial	Unclassified	Deep subsurface		Serpentinite rock and fluid			17748808	24185	17695706	23826
3300001790	Metagenome	Permanent Draft	Serpentinite rock and fluid microbial communities from Tablelands Ophiolite (Newfoundland), Coast Range Ophiolite (California) and Ligurian Springs (Italy)	Serpentinite rock and fluid subsurface biosphere microbial communities from McLaughlin Reserve, Michigan, USA - Sample CR11_8B_AprC (Subsurface biosphere CR11_8B_AprC, ASSEMBLY_DATE=20130909)	DOE Joint Genome Institute (JGI)	3300001790	Environmental	Terrestrial	Unclassified	Deep subsurface		Serpentinite rock and fluid			40981695	76643	40857542	75867
3300001786	Metagenome	Permanent Draft	Serpentinite rock and fluid microbial communities from Tablelands Ophiolite (Newfoundland), Coast Range Ophiolite (California) and Ligurian Springs (Italy)	Serpentinite rock and fluid subsurface biosphere microbial communities from McLaughlin Reserve, Michigan, USA - Sample CR11_8A_Apr (Subsurface biosphere CR11_8A_Apr, ASSEMBLY_DATE=20130909)	DOE Joint Genome Institute (JGI)	3300001786	Environmental	Terrestrial	Unclassified	Deep subsurface		Serpentinite rock and fluid			42785308	74725	42658761	73911
3300001787	Metagenome	Permanent Draft	Serpentinite rock and fluid microbial communities from Tablelands Ophiolite (Newfoundland), Coast Range Ophiolite (California) and Ligurian Springs (Italy)	Serpentinite rock and fluid subsurface biosphere microbial communities from McLaughlin Reserve, Michigan, USA - Sample CR11Jul_8A2 (Subsurface biosphere CR11Jul_8A2, ASSEMBLY_DATE=20130909)	DOE Joint Genome Institute (JGI)	3300001787	Environmental	Terrestrial	Unclassified	Deep subsurface		Serpentinite rock and fluid			39055228	73560	38939702	72823
3300001805	Metagenome	Permanent Draft	Serpentinite rock and fluid microbial communities from Tablelands Ophiolite (Newfoundland), Coast Range Ophiolite (California) and Ligurian Springs (Italy)	Serpentinite rock and fluid subsurface biosphere microbial communities from McLaughlin Reserve, Michigan, USA - CR12Mar_QV11C (Subsurface biosphere CR12Mar_QV11C, ASSEMBLY_DATE=20130912)	DOE Joint Genome Institute (JGI)	3300001805	Environmental	Terrestrial	Unclassified	Deep subsurface		Serpentinite rock and fluid			17346492	22798	17299141	22449
3300001798	Metagenome	Permanent Draft	Serpentinite rock and fluid microbial communities from Tablelands Ophiolite (Newfoundland), Coast Range Ophiolite (California) and Ligurian Springs (Italy)	Serpentinite rock and fluid subsurface biosphere microbial communities from McLaughlin Reserve, Michigan, USA - CR12Aug_8Ca (Subsurface biosphere CR12Aug_8Ca, ASSEMBLY_DATE=20130909)	DOE Joint Genome Institute (JGI)	3300001798	Environmental	Terrestrial	Unclassified	Deep subsurface		Serpentinite rock and fluid			108343839	231450	107952996	228993
3300001779	Metagenome	Permanent Draft	Serpentinite rock and fluid microbial communities from Tablelands Ophiolite (Newfoundland), Coast Range Ophiolite (California) and Ligurian Springs (Italy)	Serpentinite rock and fluid subsurface biosphere microbial communities from McLaughlin Reserve, Michigan, USA -CR12Jun_QV11 (Subsurface biosphere CR12Jun_QV11, ASSEMBLY_DATE=20130909)	DOE Joint Genome Institute (JGI)	3300001779	Environmental	Terrestrial	Unclassified	Deep subsurface		Serpentinite rock and fluid			19772287	32958	19714536	32578
3300001767	Metagenome	Permanent Draft	Serpentinite rock and fluid microbial communities from Tablelands Ophiolite (Newfoundland), Coast Range Ophiolite (California) and Ligurian Springs (Italy)	Serpentinite rock and fluid subsurface biosphere microbial communities from McLaughlin Reserve, Michigan, USA - CR12Aug_CSW11AC (Subsurface biosphere CR12Aug_CSW11AC, ASSEMBLY_DATE=20130909)	DOE Joint Genome Institute (JGI)	3300001767	Environmental	Terrestrial	Unclassified	Deep subsurface		Serpentinite rock and fluid			7694541	11152	7669354	10996
3300001814	Metagenome	Permanent Draft	Serpentinite rock and fluid microbial communities from Tablelands Ophiolite (Newfoundland), Coast Range Ophiolite (California) and Ligurian Springs (Italy)	Serpentinite rock and fluid subsurface biosphere microbial communities from McLaughlin Reserve, Michigan, USA - CR12Aug_CSW13A (Subsurface biosphere CR12Aug_CSW13A, ASSEMBLY_DATE=20130912)	DOE Joint Genome Institute (JGI)	3300001814	Environmental	Terrestrial	Unclassified	Deep subsurface		Serpentinite rock and fluid			73246877	119215	73014940	117784
3300001792	Metagenome	Permanent Draft	Serpentinite rock and fluid microbial communities from Tablelands Ophiolite (Newfoundland), Coast Range Ophiolite (California) and Ligurian Springs (Italy)	Serpentinite rock and fluid subsurface biosphere microbial communities from McLaughlin Reserve, Michigan, USA - CR11Jul_8B1 (Subsurface biosphere CR11Jul_8B1, ASSEMBLY_DATE=20130909)	DOE Joint Genome Institute (JGI)	3300001792	Environmental	Terrestrial	Unclassified	Deep subsurface		Serpentinite rock and fluid			46280736	83180	46136334	82316
3300001799	Metagenome	Permanent Draft	Serpentinite rock and fluid microbial communities from Tablelands Ophiolite (Newfoundland), Coast Range Ophiolite (California) and Ligurian Springs (Italy)	Serpentinite rock and fluid subsurface biosphere microbial communities from McLaughlin Reserve, Michigan, USA - CR12Aug_1A (Subsurface biosphere CR12Aug_1A, ASSEMBLY_DATE=20130909)	DOE Joint Genome Institute (JGI)	3300001799	Environmental	Terrestrial	Unclassified	Deep subsurface		Serpentinite rock and fluid			61436542	157995	61241849	156966
3300001800	Metagenome	Permanent Draft	Serpentinite rock and fluid microbial communities from Tablelands Ophiolite (Newfoundland), Coast Range Ophiolite (California) and Ligurian Springs (Italy)	Serpentinite rock and fluid subsurface biosphere microbial communities from McLaughlin Reserve, Michigan, USA - CR12Mar_CSW14AB (Subsurface biosphere CR12Mar_CSW14AB, ASSEMBLY_DATE=20130909)	DOE Joint Genome Institute (JGI)	3300001800	Environmental	Terrestrial	Unclassified	Deep subsurface		Serpentinite rock and fluid			125432850	253619	125095551	251769
3300001813	Metagenome	Permanent Draft	Serpentinite rock and fluid microbial communities from Tablelands Ophiolite (Newfoundland), Coast Range Ophiolite (California) and Ligurian Springs (Italy)	Serpentinite rock and fluid subsurface biosphere microbial communities from McLaughlin Reserve, Michigan, USA - CR12Aug_5A (Subsurface biosphere CR12Aug_5A, ASSEMBLY_DATE=20130912)	DOE Joint Genome Institute (JGI)	3300001813	Environmental	Terrestrial	Unclassified	Deep subsurface		Serpentinite rock and fluid			105380265	169880	105105851	168104
3300001793	Metagenome	Permanent Draft	Serpentinite rock and fluid microbial communities from Tablelands Ophiolite (Newfoundland), Coast Range Ophiolite (California) and Ligurian Springs (Italy)	Serpentinite rock and fluid subsurface biosphere microbial communities from McLaughlin Reserve, Michigan, USA - CR11Aug_CSWold (Subsurface biosphere CR11Aug_CSWold, ASSEMBLY_DATE=20130909)	DOE Joint Genome Institute (JGI)	3300001793	Environmental	Terrestrial	Unclassified	Deep subsurface		Serpentinite rock and fluid			69308847	127969	69129055	126841
3300003102	Metagenome	Permanent Draft	Soil and Ice psychrophilic microbial communities from Leh Laddakh, India	Soil and Ice psychrophilic microbial communities from Leh Laddakh, India - psychrophilic sample	National Bureau of Agriculturally Important Microorganisms, Indian Council of Agricultural Research	3300003102	Environmental	Terrestrial	Sand	Soil		Soil and Ice psychrophilic		Psychrophilic sampling site at Khardoong La, Leh Laddakh	3997411	11352	3976224	11231
3300005163	Metagenome	Permanent Draft	Soil and rhizosphere microbial communities from Centre INRS-Institut Armand-Frappier, Laval, Canada	Soil and rhizosphere microbial communities from Laval, Canada - mgHMB	DOE Joint Genome Institute (JGI)	3300005163	Environmental	Terrestrial	Unclassified	Soil		Soil		soil	555423432	1784181	554202148	1775979
3300005162	Metagenome	Permanent Draft	Soil and rhizosphere microbial communities from Centre INRS-Institut Armand-Frappier, Laval, Canada	Soil and rhizosphere microbial communities from Laval, Canada - mgLAB	DOE Joint Genome Institute (JGI)	3300005162	Environmental	Terrestrial	Unclassified	Soil		Soil		soil	448920844	1471891	447821395	1464895
3300005105	Metagenome	Permanent Draft	Soil and rhizosphere microbial communities from Centre INRS-Institut Armand-Frappier, Laval, Canada	Soil and rhizosphere microbial communities from Laval, Canada - mgHPC	DOE Joint Genome Institute (JGI)	3300005105	Environmental	Terrestrial	Unclassified	Soil		Soil		soil	171096346	613160	170534698	609799
3300005161	Metagenome	Permanent Draft	Soil and rhizosphere microbial communities from Centre INRS-Institut Armand-Frappier, Laval, Canada	Soil and rhizosphere microbial communities from Laval, Canada - mgLPA	DOE Joint Genome Institute (JGI)	3300005161	Environmental	Terrestrial	Unclassified	Soil		Soil		soil	206345588	703399	205685297	699331
3300005164	Metagenome	Permanent Draft	Soil and rhizosphere microbial communities from Centre INRS-Institut Armand-Frappier, Laval, Canada	Soil and rhizosphere microbial communities from Laval, Canada - mgLAC	DOE Joint Genome Institute (JGI)	3300005164	Environmental	Terrestrial	Unclassified	Soil		Soil		soil	464145533	1528435	463003838	1521157
3300005165	Metagenome	Permanent Draft	Soil and rhizosphere microbial communities from Centre INRS-Institut Armand-Frappier, Laval, Canada	Soil and rhizosphere microbial communities from Laval, Canada - mgHMC	DOE Joint Genome Institute (JGI)	3300005165	Environmental	Terrestrial	Unclassified	Soil		Soil		soil	532210331	1722737	531026861	1714966
3300005159	Metagenome	Permanent Draft	Soil and rhizosphere microbial communities from Centre INRS-Institut Armand-Frappier, Laval, Canada	Soil and rhizosphere microbial communities from Laval, Canada - mgLPB	DOE Joint Genome Institute (JGI)	3300005159	Environmental	Terrestrial	Unclassified	Soil		Soil		soil	189314985	647563	188708458	643748
3300005104	Metagenome	Permanent Draft	Soil and rhizosphere microbial communities from Centre INRS-Institut Armand-Frappier, Laval, Canada	Soil and rhizosphere microbial communities from Laval, Canada - mgHAC	DOE Joint Genome Institute (JGI)	3300005104	Environmental	Terrestrial	Unclassified	Soil		Soil		soil	150407432	530041	149872902	526781
3300005158	Metagenome	Permanent Draft	Soil and rhizosphere microbial communities from Centre INRS-Institut Armand-Frappier, Laval, Canada	Soil and rhizosphere microbial communities from Laval, Canada - mgHAA	DOE Joint Genome Institute (JGI)	3300005158	Environmental	Terrestrial	Unclassified	Soil		Soil		soil	160597745	566179	160044058	562842
3300005148	Metagenome	Permanent Draft	Soil and rhizosphere microbial communities from Centre INRS-Institut Armand-Frappier, Laval, Canada	Soil and rhizosphere microbial communities from Laval, Canada - mgLMA	DOE Joint Genome Institute (JGI)	3300005148	Environmental	Terrestrial	Unclassified	Soil		Soil		soil	170480052	601844	169950610	598790
3300005185	Metagenome	Permanent Draft	Soil and rhizosphere microbial communities from Centre INRS-Institut Armand-Frappier, Laval, Canada	Soil and rhizosphere microbial communities from Laval, Canada - mgHPB	DOE Joint Genome Institute (JGI)	3300005185	Environmental	Terrestrial	Unclassified	Soil		Soil		soil	190066392	678825	189452815	675176
3300005103	Metagenome	Permanent Draft	Soil and rhizosphere microbial communities from Centre INRS-Institut Armand-Frappier, Laval, Canada	Soil and rhizosphere microbial communities from Laval, Canada - mgLAA	DOE Joint Genome Institute (JGI)	3300005103	Environmental	Terrestrial	Unclassified	Soil		Soil		soil	130016216	475465	129551414	472765
3300005146	Metagenome	Permanent Draft	Soil and rhizosphere microbial communities from Centre INRS-Institut Armand-Frappier, Laval, Canada	Soil and rhizosphere microbial communities from Laval, Canada - mgHAB	DOE Joint Genome Institute (JGI)	3300005146	Environmental	Terrestrial	Unclassified	Soil		Soil		soil	185836321	640512	185199711	636706
3300005173	Metagenome	Permanent Draft	Soil and rhizosphere microbial communities from Centre INRS-Institut Armand-Frappier, Laval, Canada	Soil and rhizosphere microbial communities from Laval, Canada - mgHMA	DOE Joint Genome Institute (JGI)	3300005173	Environmental	Terrestrial	Unclassified	Soil		Soil		soil	132660823	477738	132207261	475118
3300005169	Metagenome	Permanent Draft	Soil and rhizosphere microbial communities from Centre INRS-Institut Armand-Frappier, Laval, Canada	Soil and rhizosphere microbial communities from Laval, Canada - mgHPA	DOE Joint Genome Institute (JGI)	3300005169	Environmental	Terrestrial	Unclassified	Soil		Soil		soil	716953958	2341438	715418428	2331223
3300005160	Metagenome	Permanent Draft	Soil and rhizosphere microbial communities from Centre INRS-Institut Armand-Frappier, Laval, Canada	Soil and rhizosphere microbial communities from Laval, Canada - mgLMB	DOE Joint Genome Institute (JGI)	3300005160	Environmental	Terrestrial	Unclassified	Soil		Soil		soil	164139585	595395	163636296	592297
3300005147	Metagenome	Permanent Draft	Soil and rhizosphere microbial communities from Centre INRS-Institut Armand-Frappier, Laval, Canada	Soil and rhizosphere microbial communities from Laval, Canada - mgLMC	DOE Joint Genome Institute (JGI)	3300005147	Environmental	Terrestrial	Unclassified	Soil		Soil		soil	175026468	616715	174501117	613633
3300005168	Metagenome	Permanent Draft	Soil and rhizosphere microbial communities from Centre INRS-Institut Armand-Frappier, Laval, Canada	Soil and rhizosphere microbial communities from Laval, Canada - mgLPC	DOE Joint Genome Institute (JGI)	3300005168	Environmental	Terrestrial	Unclassified	Soil		Soil		soil	775493504	2456141	773871091	2444801
3300001009	Metagenome	Permanent Draft	Soil microbial communities from 10 grassland sites in CA, CO, KS, KY, MN, MO, NM, SC, TX, that have been nitrogen fertilized	Grasslands soil microbial communities from Chapel Hill, North Carolina, USA that are Nitrogen fertilized -NN352 (Forest Soil microbial communities with Nitrogen NN352, ASSEMBLY_DATE=20130213)	DOE Joint Genome Institute (JGI)	3300001009	Environmental	Terrestrial	Loam	Soil		Soil		Chapel Hill, North Carolina, USA	117241	366	103489	323
3300001654	Metagenome	Permanent Draft	Soil microbial communities from 10 grassland sites in CA, CO, KS, KY, MN, MO, NM, SC, TX, that have been nitrogen fertilized	Grasslands soil microbial communities from Gorham, Kansas, USA that are Nitrogen fertilized - NN614 (Forest Soil microbial communities with Nitrogen NN614, ASSEMBLY_DATE=20130326)	DOE Joint Genome Institute (JGI)	3300001654	Environmental	Terrestrial	Loam	Soil		Soil		Gorham, Kansas, USA	1677	7	1117	5
3300001053	Metagenome	Permanent Draft	Soil microbial communities from 10 grassland sites in CA, CO, KS, KY, MN, MO, NM, SC, TX, that have been nitrogen fertilized	Grasslands soil microbial communities from Kansas, USA, that are Nitrogen fertilized - NN588 (Forest Soil microbial communities with Nitrogen NN588, ASSEMBLY_DATE=20130213)	DOE Joint Genome Institute (JGI)	3300001053	Environmental	Terrestrial	Loam	Soil		Soil		Manhattan, Kansas, USA	62391	204	50643	171
3300001464	Metagenome	Permanent Draft	Soil microbial communities from 10 grassland sites in CA, CO, KS, KY, MN, MO, NM, SC, TX, that have been nitrogen fertilized	Forest soil microbial communities from Browns Valley, California, USA, that are Nitrogen fertilized - NN91 (Forest Soil microbial communities with Nitrogen NN91, ASSEMBLY_DATE=20130603)	DOE Joint Genome Institute (JGI)	3300001464	Environmental	Terrestrial	Loam	Soil		Soil		Browns Valley, California, USA	8234805	9296	8194221	9144
3300001015	Metagenome	Permanent Draft	Soil microbial communities from 10 grassland sites in CA, CO, KS, KY, MN, MO, NM, SC, TX, that have been nitrogen fertilized	Grasslands soil microbial communities from Nunn, Colorado, USA, that are Nitrogen fertilized - NN1120 (Forest Soil microbial communities with Nitrogen NN1120, ASSEMBLY_DATE=20130213)	DOE Joint Genome Institute (JGI)	3300001015	Environmental	Terrestrial	Loam	Soil		Soil		Nunn, Colorado, USA	94572	268	70520	204
3300001023	Metagenome	Permanent Draft	Soil microbial communities from 10 grassland sites in CA, CO, KS, KY, MN, MO, NM, SC, TX, that have been nitrogen fertilized	Grasslands soil microbial communities from Gorham, Kansas, USA that are Nitrogen fertilized - NN611 (Forest Soil microbial communities with Nitrogen NN611, ASSEMBLY_DATE=20130213)	DOE Joint Genome Institute (JGI)	3300001023	Environmental	Terrestrial	Loam	Soil		Soil		Gorham, Kansas, USA	99862	342	84987	301
3300001034	Metagenome	Permanent Draft	Soil microbial communities from 10 grassland sites in CA, CO, KS, KY, MN, MO, NM, SC, TX, that have been nitrogen fertilized	Grasslands soil microbial communities from Gorham, Kansas, USA that are Nitrogen fertilized -NN607 (Forest Soil microbial communities with Nitrogen NN607, ASSEMBLY_DATE=20130213)	DOE Joint Genome Institute (JGI)	3300001034	Environmental	Terrestrial	Loam	Soil		Soil		Gorham, Kansas, USA	926756	3098	890293	2993
3300001067	Metagenome	Permanent Draft	Soil microbial communities from 10 grassland sites in CA, CO, KS, KY, MN, MO, NM, SC, TX, that have been nitrogen fertilized	Grasslands soil microbial communities from Kansas, USA, that are Nitrogen fertilized - NN589 (Forest Soil microbial communities with Nitrogen NN589, ASSEMBLY_DATE=20130213)	DOE Joint Genome Institute (JGI)	3300001067	Environmental	Terrestrial	Loam	Soil		Soil		Manhattan, Kansas, USA	95450	304	85817	282
3300001655	Metagenome	Permanent Draft	Soil microbial communities from 10 grassland sites in CA, CO, KS, KY, MN, MO, NM, SC, TX, that have been nitrogen fertilized	Grasslands soil microbial communities from Kansas, USA, that are Nitrogen fertilized - NN584 (Forest Soil microbial communities with Nitrogen NN584, ASSEMBLY_DATE=20130326)	DOE Joint Genome Institute (JGI)	3300001655	Environmental	Terrestrial	Loam	Soil		Soil		Manhattan, Kansas, USA	2714	9	2050	7
3300001052	Metagenome	Permanent Draft	Soil microbial communities from 10 grassland sites in CA, CO, KS, KY, MN, MO, NM, SC, TX, that have been nitrogen fertilized	Forest soil microbial communities from Browns Valley, California, USA, that are Nitrogen fertilized - NN118 (Forest Soil microbial communities with Nitrogen NN118, ASSEMBLY_DATE=20130220)	DOE Joint Genome Institute (JGI)	3300001052	Environmental	Terrestrial	Loam	Soil		Soil		Browns Valley, California, USA	16931	50	5775	17
3300001066	Metagenome	Permanent Draft	Soil microbial communities from 10 grassland sites in CA, CO, KS, KY, MN, MO, NM, SC, TX, that have been nitrogen fertilized	Grasslands soil microbial communities from Gorham, Kansas, USA that are Nitrogen fertilized -NN626 (Forest Soil microbial communities with Nitrogen NN626, ASSEMBLY_DATE=20130213)	DOE Joint Genome Institute (JGI)	3300001066	Environmental	Terrestrial	Loam	Soil		Soil		Gorham, Kansas, USA	124462	441	111810	405
3300001001	Metagenome	Permanent Draft	Soil microbial communities from 10 grassland sites in CA, CO, KS, KY, MN, MO, NM, SC, TX, that have been nitrogen fertilized	Grasslands soil microbial communities from Gorham, Kansas, USA that are Nitrogen fertilized - NN619 (Forest Soil microbial communities with Nitrogen NN619, ASSEMBLY_DATE=20130213)	DOE Joint Genome Institute (JGI)	3300001001	Environmental	Terrestrial	Loam	Soil		Soil		Gorham, Kansas, USA	35401	116	22088	79
3300001284	Metagenome	Permanent Draft	Soil microbial communities from 10 grassland sites in CA, CO, KS, KY, MN, MO, NM, SC, TX, that have been nitrogen fertilized	Forest soil microbial communities from Browns Valley, California, USA, that are Nitrogen fertilized - NN106 (Forest Soil microbial communities with Nitrogen NN106, ASSEMBLY_DATE=20130409)	DOE Joint Genome Institute (JGI)	3300001284	Environmental	Terrestrial	Loam	Soil		Soil		Browns Valley, California, USA	98179	301	68480	223
3300001024	Metagenome	Permanent Draft	Soil microbial communities from 10 grassland sites in CA, CO, KS, KY, MN, MO, NM, SC, TX, that have been nitrogen fertilized	Forest soil microbial communities from Willamette National Forest, Oregon, USA, amended with Nitrogen - NN391 (Forest Soil microbial communities with Nitrogen NN391, ASSEMBLY_DATE=20130213)	DOE Joint Genome Institute (JGI)	3300001024	Environmental	Terrestrial	Loam	Soil		Soil		Willamette National Forest, Oregon, USA	284044	869	263443	815
3300001659	Metagenome	Permanent Draft	Soil microbial communities from 10 grassland sites in CA, CO, KS, KY, MN, MO, NM, SC, TX, that have been nitrogen fertilized	Grasslands soil microbial communities from Chapel Hill, North Carolina, USA that are Nitrogen fertilized - NN339 (Forest Soil microbial communities with Nitrogen NN339, ASSEMBLY_DATE=20130326)	DOE Joint Genome Institute (JGI)	3300001659	Environmental	Terrestrial	Loam	Soil		Soil		Chapel Hill, North Carolina, USA	1957	10	1957	10
3300001040	Metagenome	Permanent Draft	Soil microbial communities from 10 grassland sites in CA, CO, KS, KY, MN, MO, NM, SC, TX, that have been nitrogen fertilized	Grasslands soil microbial communities from Gorham, Kansas, USA that are Nitrogen fertilized -NN621 (Forest Soil microbial communities with Nitrogen NN621, ASSEMBLY_DATE=20130213)	DOE Joint Genome Institute (JGI)	3300001040	Environmental	Terrestrial	Loam	Soil		Soil		Gorham, Kansas, USA	90750	307	77682	271
3300001017	Metagenome	Permanent Draft	Soil microbial communities from 10 grassland sites in CA, CO, KS, KY, MN, MO, NM, SC, TX, that have been nitrogen fertilized	Grasslands soil microbial communities from Gorham, Kansas, USA that are Nitrogen fertilized - NN609 (Forest Soil microbial communities with Nitrogen NN609, ASSEMBLY_DATE=20130213)	DOE Joint Genome Institute (JGI)	3300001017	Environmental	Terrestrial	Loam	Soil		Soil		Gorham, Kansas, USA	278111	831	265190	790
3300001025	Metagenome	Permanent Draft	Soil microbial communities from 10 grassland sites in CA, CO, KS, KY, MN, MO, NM, SC, TX, that have been nitrogen fertilized	Grasslands soil microbial communities from Nunn, Colorado, USA, that are Nitrogen fertilized - NN1097 (Forest Soil microbial communities with Nitrogen NN1097, ASSEMBLY_DATE=20130213)	DOE Joint Genome Institute (JGI)	3300001025	Environmental	Terrestrial	Loam	Soil		Soil		Nunn, Colorado, USA	329209	1078	311532	1031
3300001074	Metagenome	Permanent Draft	Soil microbial communities from 10 grassland sites in CA, CO, KS, KY, MN, MO, NM, SC, TX, that have been nitrogen fertilized	Forest soil microbial communities from Willamette National Forest, Oregon, USA, amended with Nitrogen - NN397 (Forest Soil microbial communities with Nitrogen NN397, ASSEMBLY_DATE=20130221)	DOE Joint Genome Institute (JGI)	3300001074	Environmental	Terrestrial	Loam	Soil		Soil		Willamette National Forest, Oregon, USA	7442356	24023	7385277	23841
3300000993	Metagenome	Permanent Draft	Soil microbial communities from 10 grassland sites in CA, CO, KS, KY, MN, MO, NM, SC, TX, that have been nitrogen fertilized	Grasslands soil microbial communities from Gorham, Kansas, USA that are Nitrogen fertilized - NN606 (Forest Soil microbial communities with Nitrogen NN606, ASSEMBLY_DATE=20130213)	DOE Joint Genome Institute (JGI)	3300000993	Environmental	Terrestrial	Loam	Soil		Soil		Gorham, Kansas, USA	1040136	3592	1013214	3496
3300001462	Metagenome	Permanent Draft	Soil microbial communities from 10 grassland sites in CA, CO, KS, KY, MN, MO, NM, SC, TX, that have been nitrogen fertilized	Forest soil microbial communities from Browns Valley, California, USA, that are Nitrogen fertilized - NN112 (Forest Soil microbial communities with Nitrogen NN112, ASSEMBLY_DATE=20130603)	DOE Joint Genome Institute (JGI)	3300001462	Environmental	Terrestrial	Loam	Soil		Soil		Browns Valley, California, USA	66813	193	49228	147
3300001072	Metagenome	Permanent Draft	Soil microbial communities from 10 grassland sites in CA, CO, KS, KY, MN, MO, NM, SC, TX, that have been nitrogen fertilized	Grasslands soil microbial communities from Gorham, Kansas, USA that are Nitrogen fertilized -NN628 (Forest Soil microbial communities with Nitrogen NN628, ASSEMBLY_DATE=20130213)	DOE Joint Genome Institute (JGI)	3300001072	Environmental	Terrestrial	Loam	Soil		Soil		Gorham, Kansas, USA	334290	1184	311397	1121
3300001055	Metagenome	Permanent Draft	Soil microbial communities from 10 grassland sites in CA, CO, KS, KY, MN, MO, NM, SC, TX, that have been nitrogen fertilized	Grasslands soil microbial communities from Chapel Hill, North Carolina, USA that are Nitrogen fertilized -NN338 (Forest Soil microbial communities with Nitrogen NN338, ASSEMBLY_DATE=20130220)	DOE Joint Genome Institute (JGI)	3300001055	Environmental	Terrestrial	Loam	Soil		Soil		Chapel Hill, North Carolina, USA	59291	206	52454	183
3300000989	Metagenome	Permanent Draft	Soil microbial communities from 10 grassland sites in CA, CO, KS, KY, MN, MO, NM, SC, TX, that have been nitrogen fertilized	Grasslands soil microbial communities from Chapel Hill, North Carolina, USA that are Nitrogen fertilized - NN357 (Forest Soil microbial communities with Nitrogen NN357, ASSEMBLY_DATE=20130213)	DOE Joint Genome Institute (JGI)	3300000989	Environmental	Terrestrial	Loam	Soil		Soil		Chapel Hill, North Carolina, USA	398445	1328	372054	1250
3300001003	Metagenome	Permanent Draft	Soil microbial communities from 10 grassland sites in CA, CO, KS, KY, MN, MO, NM, SC, TX, that have been nitrogen fertilized	Grasslands soil microbial communities from Chapel Hill, North Carolina, USA that are Nitrogen fertilized -Nitrogen NN342 (Forest Soil microbial communities with Nitrogen NN342, ASSEMBLY_DATE=20130213)	DOE Joint Genome Institute (JGI)	3300001003	Environmental	Terrestrial	Loam	Soil		Soil		Chapel Hill, North Carolina, USA	62871	193	53813	164
3300001657	Metagenome	Permanent Draft	Soil microbial communities from 10 grassland sites in CA, CO, KS, KY, MN, MO, NM, SC, TX, that have been nitrogen fertilized	Forest soil microbial communities from Willamette National Forest, Oregon, USA, amended with Nitrogen - NN405 (Forest Soil microbial communities with Nitrogen NN405, ASSEMBLY_DATE=20130220)	DOE Joint Genome Institute (JGI)	3300001657	Environmental	Terrestrial	Loam	Soil		Soil		Willamette National Forest, Oregon, USA	1966	7	1397	5
3300001030	Metagenome	Permanent Draft	Soil microbial communities from 10 grassland sites in CA, CO, KS, KY, MN, MO, NM, SC, TX, that have been nitrogen fertilized	Grasslands soil microbial communities from Chapel Hill, North Carolina, USA that are Nitrogen fertilized -NN351 (Forest Soil microbial communities with Nitrogen NN351, ASSEMBLY_DATE=20130213)	DOE Joint Genome Institute (JGI)	3300001030	Environmental	Terrestrial	Loam	Soil		Soil		Chapel Hill, North Carolina, USA	245643	832	226781	780
3300001026	Metagenome	Permanent Draft	Soil microbial communities from 10 grassland sites in CA, CO, KS, KY, MN, MO, NM, SC, TX, that have been nitrogen fertilized	Grasslands soil microbial communities from Gorham, Kansas, USA that are Nitrogen fertilized - NN630 (Forest Soil microbial communities with Nitrogen NN630, ASSEMBLY_DATE=20130213)	DOE Joint Genome Institute (JGI)	3300001026	Environmental	Terrestrial	Loam	Soil		Soil		Gorham, Kansas, USA	94474	304	73574	259
3300001027	Metagenome	Permanent Draft	Soil microbial communities from 10 grassland sites in CA, CO, KS, KY, MN, MO, NM, SC, TX, that have been nitrogen fertilized	Grasslands soil microbial communities from Chapel Hill, North Carolina, USA that are Nitrogen fertilized - NN335 (Forest Soil microbial communities with Nitrogen NN335, ASSEMBLY_DATE=20130213)	DOE Joint Genome Institute (JGI)	3300001027	Environmental	Terrestrial	Loam	Soil		Soil		Chapel Hill, North Carolina, USA	208649	616	194834	567
3300001465	Metagenome	Permanent Draft	Soil microbial communities from 10 grassland sites in CA, CO, KS, KY, MN, MO, NM, SC, TX, that have been nitrogen fertilized	Forest soil microbial communities from Browns Valley, California, USA, that are Nitrogen fertilized - NN94 (Forest Soil microbial communities with Nitrogen NN94, ASSEMBLY_DATE=20130603)	DOE Joint Genome Institute (JGI)	3300001465	Environmental	Terrestrial	Loam	Soil		Soil		Browns Valley, California, USA	213498	745	186986	670
3300001421	Metagenome	Permanent Draft	Soil microbial communities from 10 grassland sites in CA, CO, KS, KY, MN, MO, NM, SC, TX, that have been nitrogen fertilized	Forest soil microbial communities from Browns Valley, California, USA, that are Nitrogen fertilized - NN120 (Forest Soil microbial communities with Nitrogen NN120, ASSEMBLY_DATE=20130213)	DOE Joint Genome Institute (JGI)	3300001421	Environmental	Terrestrial	Loam	Soil		Soil		Browns Valley, California, USA	24336	76	11843	40
3300001018	Metagenome	Permanent Draft	Soil microbial communities from 10 grassland sites in CA, CO, KS, KY, MN, MO, NM, SC, TX, that have been nitrogen fertilized	Grasslands soil microbial communities from Chapel Hill, North Carolina, USA that are Nitrogen fertilized -Nitrogen NN332 (Forest Soil microbial communities with Nitrogen NN332, ASSEMBLY_DATE=20130213)	DOE Joint Genome Institute (JGI)	3300001018	Environmental	Terrestrial	Loam	Soil		Soil		Chapel Hill, North Carolina, USA	55260	174	40761	132
3300001048	Metagenome	Permanent Draft	Soil microbial communities from 10 grassland sites in CA, CO, KS, KY, MN, MO, NM, SC, TX, that have been nitrogen fertilized	Forest soil microbial communities from Browns Valley, California, USA, that are Nitrogen fertilized - NN117 (Forest Soil microbial communities with Nitrogen NN117, ASSEMBLY_DATE=20130220)	DOE Joint Genome Institute (JGI)	3300001048	Environmental	Terrestrial	Loam	Soil		Soil		Browns Valley, California, USA	29850	92	21029	65
3300001038	Metagenome	Permanent Draft	Soil microbial communities from 10 grassland sites in CA, CO, KS, KY, MN, MO, NM, SC, TX, that have been nitrogen fertilized	Grasslands soil microbial communities from Kansas, USA, that are Nitrogen fertilized - NN592 (Forest Soil microbial communities with Nitrogen NN592, ASSEMBLY_DATE=20130213)	DOE Joint Genome Institute (JGI)	3300001038	Environmental	Terrestrial	Loam	Soil		Soil		Manhattan, Kansas, USA	187950	651	164556	586
3300001469	Metagenome	Permanent Draft	Soil microbial communities from 10 grassland sites in CA, CO, KS, KY, MN, MO, NM, SC, TX, that have been nitrogen fertilized	Forest soil microbial communities from Browns Valley, California, USA, that are Nitrogen fertilized - NN103 (Forest Soil microbial communities with Nitrogen NN103, ASSEMBLY_DATE=20130603)	DOE Joint Genome Institute (JGI)	3300001469	Environmental	Terrestrial	Loam	Soil		Soil		Browns Valley, California, USA	451045	1490	411219	1375
3300001475	Metagenome	Permanent Draft	Soil microbial communities from 10 grassland sites in CA, CO, KS, KY, MN, MO, NM, SC, TX, that have been nitrogen fertilized	Forest soil microbial communities from Browns Valley, California, USA, that are Nitrogen fertilized - NN102 (Forest Soil microbial communities with Nitrogen NN102, ASSEMBLY_DATE=20130604)	DOE Joint Genome Institute (JGI)	3300001475	Environmental	Terrestrial	Loam	Soil		Soil		Browns Valley, California, USA	41193602	130421	40531179	128169
3300001071	Metagenome	Permanent Draft	Soil microbial communities from 10 grassland sites in CA, CO, KS, KY, MN, MO, NM, SC, TX, that have been nitrogen fertilized	Forest soil microbial communities from Willamette National Forest, Oregon, USA, amended with Nitrogen - NN411 (Forest Soil microbial communities with Nitrogen NN411, ASSEMBLY_DATE=20130213)	DOE Joint Genome Institute (JGI)	3300001071	Environmental	Terrestrial	Loam	Soil		Soil		Willamette National Forest, Oregon, USA	161085	459	139098	397
3300001042	Metagenome	Permanent Draft	Soil microbial communities from 10 grassland sites in CA, CO, KS, KY, MN, MO, NM, SC, TX, that have been nitrogen fertilized	Grasslands soil microbial communities from Kansas, USA, that are Nitrogen fertilized - NN593 (Forest Soil microbial communities with Nitrogen NN593, ASSEMBLY_DATE=20130213)	DOE Joint Genome Institute (JGI)	3300001042	Environmental	Terrestrial	Loam	Soil		Soil		Manhattan, Kansas, USA	162145	553	139517	488
3300001039	Metagenome	Permanent Draft	Soil microbial communities from 10 grassland sites in CA, CO, KS, KY, MN, MO, NM, SC, TX, that have been nitrogen fertilized	Forest soil microbial communities from Willamette National Forest, Oregon, USA, amended with Nitrogen - NN412 (Forest Soil microbial communities with Nitrogen NN412, ASSEMBLY_DATE=20130213)	DOE Joint Genome Institute (JGI)	3300001039	Environmental	Terrestrial	Loam	Soil		Soil		Willamette National Forest, Oregon, USA	295561	901	266122	820
3300001056	Metagenome	Permanent Draft	Soil microbial communities from 10 grassland sites in CA, CO, KS, KY, MN, MO, NM, SC, TX, that have been nitrogen fertilized	Grasslands soil microbial communities from Kansas, USA, that are Nitrogen fertilized - NN581 (Forest Soil microbial communities with Nitrogen NN581, ASSEMBLY_DATE=20130220)	DOE Joint Genome Institute (JGI)	3300001056	Environmental	Terrestrial	Loam	Soil		Soil		Manhattan, Kansas, USA	409720	1427	399652	1399
3300001019	Metagenome	Permanent Draft	Soil microbial communities from 10 grassland sites in CA, CO, KS, KY, MN, MO, NM, SC, TX, that have been nitrogen fertilized	Grasslands soil microbial communities from Nunn, Colorado, USA, that are Nitrogen fertilized - NN1094 (Forest Soil microbial communities with Nitrogen NN1094, ASSEMBLY_DATE=20130213)	DOE Joint Genome Institute (JGI)	3300001019	Environmental	Terrestrial	Loam	Soil		Soil		Nunn, Colorado, USA	131940	452	116143	400
3300001031	Metagenome	Permanent Draft	Soil microbial communities from 10 grassland sites in CA, CO, KS, KY, MN, MO, NM, SC, TX, that have been nitrogen fertilized	Grasslands soil microbial communities from Nunn, Colorado, USA, that are Nitrogen fertilized - NN1116 (Forest Soil microbial communities with Nitrogen NN1116, ASSEMBLY_DATE=20130213)	DOE Joint Genome Institute (JGI)	3300001031	Environmental	Terrestrial	Loam	Soil		Soil		Nunn, Colorado, USA	236327	711	212990	646
3300001000	Metagenome	Permanent Draft	Soil microbial communities from 10 grassland sites in CA, CO, KS, KY, MN, MO, NM, SC, TX, that have been nitrogen fertilized	Grasslands soil microbial communities from Chapel Hill, North Carolina, USA that are Nitrogen fertilized -NN356 (Forest Soil microbial communities with Nitrogen NN356, ASSEMBLY_DATE=20130213)	DOE Joint Genome Institute (JGI)	3300001000	Environmental	Terrestrial	Loam	Soil		Soil		Chapel Hill, North Carolina, USA	122002	387	102808	334
3300001005	Metagenome	Permanent Draft	Soil microbial communities from 10 grassland sites in CA, CO, KS, KY, MN, MO, NM, SC, TX, that have been nitrogen fertilized	Grasslands soil microbial communities from Nunn, Colorado, USA, that are Nitrogen fertilized - NN1117 (Forest Soil microbial communities with Nitrogen NN1117, ASSEMBLY_DATE=20130213)	DOE Joint Genome Institute (JGI)	3300001005	Environmental	Terrestrial	Loam	Soil		Soil		Nunn, Colorado, USA	138790	485	126563	450
3300001014	Metagenome	Permanent Draft	Soil microbial communities from 10 grassland sites in CA, CO, KS, KY, MN, MO, NM, SC, TX, that have been nitrogen fertilized	Grasslands soil microbial communities from Nunn, Colorado, USA, that are Nitrogen fertilized - NN1095 (Forest Soil microbial communities with Nitrogen NN1095, ASSEMBLY_DATE=20130213)	DOE Joint Genome Institute (JGI)	3300001014	Environmental	Terrestrial	Loam	Soil		Soil		Nunn, Colorado, USA	68097	232	56587	192
3300001065	Metagenome	Permanent Draft	Soil microbial communities from 10 grassland sites in CA, CO, KS, KY, MN, MO, NM, SC, TX, that have been nitrogen fertilized	Grasslands soil microbial communities from Chapel Hill, North Carolina, USA that are Nitrogen fertilized -NN344 (Forest Soil microbial communities with Nitrogen NN344, ASSEMBLY_DATE=20130213)	DOE Joint Genome Institute (JGI)	3300001065	Environmental	Terrestrial	Loam	Soil		Soil		Chapel Hill, North Carolina, USA	262414	772	243808	698
3300001028	Metagenome	Permanent Draft	Soil microbial communities from 10 grassland sites in CA, CO, KS, KY, MN, MO, NM, SC, TX, that have been nitrogen fertilized	Grasslands soil microbial communities from Chapel Hill, North Carolina, USA that are Nitrogen fertilized -NN336 (Forest Soil microbial communities with Nitrogen NN336, ASSEMBLY_DATE=20130213)	DOE Joint Genome Institute (JGI)	3300001028	Environmental	Terrestrial	Loam	Soil		Soil		Chapel Hill, North Carolina, USA	158248	522	140863	482
3300001447	Metagenome	Permanent Draft	Soil microbial communities from 10 grassland sites in CA, CO, KS, KY, MN, MO, NM, SC, TX, that have been nitrogen fertilized	Forest soil microbial communities from Browns Valley, California, USA, that are Nitrogen fertilized - NN95 (Forest Soil microbial communities with Nitrogen NN95, ASSEMBLY_DATE=20130520)	DOE Joint Genome Institute (JGI)	3300001447	Environmental	Terrestrial	Loam	Soil		Forest Soil		Browns Valley, California, USA	805505	2802	771237	2693
3300001057	Metagenome	Permanent Draft	Soil microbial communities from 10 grassland sites in CA, CO, KS, KY, MN, MO, NM, SC, TX, that have been nitrogen fertilized	Grasslands soil microbial communities from Nunn, Colorado, USA, that are Nitrogen fertilized - NN1105 (Forest Soil microbial communities with Nitrogen NN1105, ASSEMBLY_DATE=20130213)	DOE Joint Genome Institute (JGI)	3300001057	Environmental	Terrestrial	Loam	Soil		Soil		Nunn, Colorado, USA	204361	604	188205	556
3300000996	Metagenome	Permanent Draft	Soil microbial communities from 10 grassland sites in CA, CO, KS, KY, MN, MO, NM, SC, TX, that have been nitrogen fertilized	Grasslands soil microbial communities from Nunn, Colorado, USA, that are Nitrogen fertilized - NN1093 (Forest Soil microbial communities with Nitrogen NN1093, ASSEMBLY_DATE=20130213)	DOE Joint Genome Institute (JGI)	3300000996	Environmental	Terrestrial	Loam	Soil		Soil		Nunn, Colorado, USA	27926	81	13571	38
3300001064	Metagenome	Permanent Draft	Soil microbial communities from 10 grassland sites in CA, CO, KS, KY, MN, MO, NM, SC, TX, that have been nitrogen fertilized	Grasslands soil microbial communities from Kansas, USA, that are Nitrogen fertilized - NN577 (Forest Soil microbial communities with Nitrogen NN577, ASSEMBLY_DATE=20130220)	DOE Joint Genome Institute (JGI)	3300001064	Environmental	Terrestrial	Loam	Soil		Soil		Manhattan, Kansas, USA	201485	715	188983	678
3300001032	Metagenome	Permanent Draft	Soil microbial communities from 10 grassland sites in CA, CO, KS, KY, MN, MO, NM, SC, TX, that have been nitrogen fertilized	Forest soil microbial communities from Willamette National Forest, Oregon, USA, amended with Nitrogen - NN410 (Forest Soil microbial communities with Nitrogen NN410, ASSEMBLY_DATE=20130213)	DOE Joint Genome Institute (JGI)	3300001032	Environmental	Terrestrial	Loam	Soil		Soil		Willamette National Forest, Oregon, USA	271430	831	239934	747
3300001020	Metagenome	Permanent Draft	Soil microbial communities from 10 grassland sites in CA, CO, KS, KY, MN, MO, NM, SC, TX, that have been nitrogen fertilized	Grasslands soil microbial communities from Nunn, Colorado, USA, that are Nitrogen fertilized - NN1102 (Forest Soil microbial communities with Nitrogen NN1102, ASSEMBLY_DATE=20130213)	DOE Joint Genome Institute (JGI)	3300001020	Environmental	Terrestrial	Loam	Soil		Soil		Nunn, Colorado, USA	889221	3085	873576	3033
3300001069	Metagenome	Permanent Draft	Soil microbial communities from 10 grassland sites in CA, CO, KS, KY, MN, MO, NM, SC, TX, that have been nitrogen fertilized	Forest soil microbial communities from Willamette National Forest, Oregon, USA, amended with Nitrogen - NN395 (Forest Soil microbial communities with Nitrogen NN395, ASSEMBLY_DATE=20130221)	DOE Joint Genome Institute (JGI)	3300001069	Environmental	Terrestrial	Loam	Soil		Soil		Willamette National Forest, Oregon, USA	489359	1531	462015	1458
3300001467	Metagenome	Permanent Draft	Soil microbial communities from 10 grassland sites in CA, CO, KS, KY, MN, MO, NM, SC, TX, that have been nitrogen fertilized	Forest soil microbial communities from Browns Valley, California, USA, that are Nitrogen fertilized - NN109 (Forest Soil microbial communities with Nitrogen NN109, ASSEMBLY_DATE=20130603)	DOE Joint Genome Institute (JGI)	3300001467	Environmental	Terrestrial	Loam	Soil		Soil		Browns Valley, California, USA	446586	1457	403186	1344
3300001029	Metagenome	Permanent Draft	Soil microbial communities from 10 grassland sites in CA, CO, KS, KY, MN, MO, NM, SC, TX, that have been nitrogen fertilized	Grasslands soil microbial communities from Chapel Hill, North Carolina, USA that are Nitrogen fertilized -NN350 (Forest Soil microbial communities with Nitrogen NN350, ASSEMBLY_DATE=20130213)	DOE Joint Genome Institute (JGI)	3300001029	Environmental	Terrestrial	Loam	Soil		Soil		Chapel Hill, North Carolina, USA	279887	914	253558	829
3300000952	Metagenome	Permanent Draft	Soil microbial communities from 10 grassland sites in CA, CO, KS, KY, MN, MO, NM, SC, TX, that have been nitrogen fertilized	Grasslands soil microbial communities from Chapel Hill, North Carolina, USA that are Nitrogen fertilized -NN346 (Forest Soil microbial communities with Nitrogen NN346, ASSEMBLY_DATE=20130213)	DOE Joint Genome Institute (JGI)	3300000952	Environmental	Terrestrial	Loam	Soil		Soil		Chapel Hill, North Carolina, USA	58817	189	46962	153
3300001135	Metagenome	Permanent Draft	Soil microbial communities from 10 grassland sites in CA, CO, KS, KY, MN, MO, NM, SC, TX, that have been nitrogen fertilized	Grasslands soil microbial communities from Chapel Hill, North Carolina, USA that are Nitrogen fertilized -NN349 (Forest Soil microbial communities with Nitrogen NN349, ASSEMBLY_DATE=20130221)	DOE Joint Genome Institute (JGI)	3300001135	Environmental	Terrestrial	Loam	Soil		Soil		Chapel Hill, North Carolina, USA	412216	1478	391104	1408
3300001076	Metagenome	Permanent Draft	Soil microbial communities from 10 grassland sites in CA, CO, KS, KY, MN, MO, NM, SC, TX, that have been nitrogen fertilized	Grasslands soil microbial communities from Kansas, USA, that are Nitrogen fertilized - NN575 (Forest Soil microbial communities with Nitrogen NN575, ASSEMBLY_DATE=20130221)	DOE Joint Genome Institute (JGI)	3300001076	Environmental	Terrestrial	Loam	Soil		Soil		Manhattan, Kansas, USA	5408780	18326	5353182	18144
3300001047	Metagenome	Permanent Draft	Soil microbial communities from 10 grassland sites in CA, CO, KS, KY, MN, MO, NM, SC, TX, that have been nitrogen fertilized	Grasslands soil microbial communities from Gorham, Kansas, USA that are Nitrogen fertilized - NN624 (Forest Soil microbial communities with Nitrogen NN624, ASSEMBLY_DATE=20130213)	DOE Joint Genome Institute (JGI)	3300001047	Environmental	Terrestrial	Loam	Soil		Soil		Gorham, Kansas, USA	64505	213	46641	173
3300001002	Metagenome	Permanent Draft	Soil microbial communities from 10 grassland sites in CA, CO, KS, KY, MN, MO, NM, SC, TX, that have been nitrogen fertilized	Forest soil microbial communities from Willamette National Forest, Oregon, USA, amended with Nitrogen - NN413 (Forest Soil microbial communities with Nitrogen NN413, ASSEMBLY_DATE=20130213)	DOE Joint Genome Institute (JGI)	3300001002	Environmental	Terrestrial	Loam	Soil		Soil		Willamette National Forest, Oregon, USA	283340	794	268219	753
3300001138	Metagenome	Permanent Draft	Soil microbial communities from 10 grassland sites in CA, CO, KS, KY, MN, MO, NM, SC, TX, that have been nitrogen fertilized	Grasslands soil microbial communities from Kansas, USA that are Nitrogen fertilized - NN591 (Forest Soil microbial communities with Nitrogen NN591, ASSEMBLY_DATE=20130221)	DOE Joint Genome Institute (JGI)	3300001138	Environmental	Terrestrial	Loam	Soil		Soil		Manhattan, Kansas, USA	1272570	4325	1243626	4243
3300001007	Metagenome	Permanent Draft	Soil microbial communities from 10 grassland sites in CA, CO, KS, KY, MN, MO, NM, SC, TX, that have been nitrogen fertilized	Grasslands soil microbial communities from Kansas, USA, that are Nitrogen fertilized - NN574 (Forest Soil microbial communities with Nitrogen NN574, ASSEMBLY_DATE=20130213)	DOE Joint Genome Institute (JGI)	3300001007	Environmental	Terrestrial	Loam	Soil		Soil		Manhattan, Kansas, USA	190328	655	174826	613
3300001021	Metagenome	Permanent Draft	Soil microbial communities from 10 grassland sites in CA, CO, KS, KY, MN, MO, NM, SC, TX, that have been nitrogen fertilized	Grasslands soil microbial communities from Nunn, Colorado, USA, that are Nitrogen fertilized - NN1111 (Forest Soil microbial communities with Nitrogen NN1111, ASSEMBLY_DATE=20130213)	DOE Joint Genome Institute (JGI)	3300001021	Environmental	Terrestrial	Loam	Soil		Soil		Nunn, Colorado, USA	386943	1246	371225	1197
3300001059	Metagenome	Permanent Draft	Soil microbial communities from 10 grassland sites in CA, CO, KS, KY, MN, MO, NM, SC, TX, that have been nitrogen fertilized	Grasslands soil microbial communities from Gorham, Kansas, USA that are Nitrogen fertilized -NN620 (Forest Soil microbial communities with Nitrogen NN620, ASSEMBLY_DATE=20130220)	DOE Joint Genome Institute (JGI)	3300001059	Environmental	Terrestrial	Loam	Soil		Soil		Gorham, Kansas, USA	39858	117	24706	83
3300001022	Metagenome	Permanent Draft	Soil microbial communities from 10 grassland sites in CA, CO, KS, KY, MN, MO, NM, SC, TX, that have been nitrogen fertilized	Grasslands soil microbial communities from Nunn, Colorado, USA, that are Nitrogen fertilized - NN1096 (Forest Soil microbial communities with Nitrogen NN1096, ASSEMBLY_DATE=20130213)	DOE Joint Genome Institute (JGI)	3300001022	Environmental	Terrestrial	Loam	Soil		Soil		Nunn, Colorado, USA	336010	1168	316412	1108
3300001050	Metagenome	Permanent Draft	Soil microbial communities from 10 grassland sites in CA, CO, KS, KY, MN, MO, NM, SC, TX, that have been nitrogen fertilized	Grasslands soil microbial communities from Kansas, USA, that are Nitrogen fertilized - NN595 (Forest Soil microbial communities with Nitrogen NN595, ASSEMBLY_DATE=20130213)	DOE Joint Genome Institute (JGI)	3300001050	Environmental	Terrestrial	Loam	Soil		Soil		Manhattan, Kansas, USA	407399	1390	396185	1360
3300001070	Metagenome	Permanent Draft	Soil microbial communities from 10 grassland sites in CA, CO, KS, KY, MN, MO, NM, SC, TX, that have been nitrogen fertilized	Forest soil microbial communities from Willamette National Forest, Oregon, USA, amended with Nitrogen - NN407 (Forest Soil microbial communities with Nitrogen NN407, ASSEMBLY_DATE=20130221)	DOE Joint Genome Institute (JGI)	3300001070	Environmental	Terrestrial	Loam	Soil		Soil		Willamette National Forest, Oregon, USA	293912	894	271596	831
3300001061	Metagenome	Permanent Draft	Soil microbial communities from 10 grassland sites in CA, CO, KS, KY, MN, MO, NM, SC, TX, that have been nitrogen fertilized	Grasslands soil microbial communities from Nunn, Colorado, USA, that are Nitrogen fertilized - NN1109 (Forest Soil microbial communities with Nitrogen NN1109, ASSEMBLY_DATE=20130213)	DOE Joint Genome Institute (JGI)	3300001061	Environmental	Terrestrial	Loam	Soil		Soil		Nunn, Colorado, USA	41682	123	31240	92
3300001062	Metagenome	Permanent Draft	Soil microbial communities from 10 grassland sites in CA, CO, KS, KY, MN, MO, NM, SC, TX, that have been nitrogen fertilized	Grasslands soil microbial communities from Nunn, Colorado, USA, that are Nitrogen fertilized - NN1104 (Forest Soil microbial communities with Nitrogen NN1104, ASSEMBLY_DATE=20130213)	DOE Joint Genome Institute (JGI)	3300001062	Environmental	Terrestrial	Loam	Soil		Soil		Nunn, Colorado, USA	55005	154	42634	118
3300001119	Metagenome	Permanent Draft	Soil microbial communities from 10 grassland sites in CA, CO, KS, KY, MN, MO, NM, SC, TX, that have been nitrogen fertilized	Grasslands soil microbial communities from Nunn, Colorado, USA, that are Nitrogen fertilized - NN1101 (Forest Soil microbial communities with Nitrogen NN1101, ASSEMBLY_DATE=20130221)	DOE Joint Genome Institute (JGI)	3300001119	Environmental	Terrestrial	Loam	Soil		Soil		Nunn, Colorado, USA	31477	97	21645	66
3300001011	Metagenome	Permanent Draft	Soil microbial communities from 10 grassland sites in CA, CO, KS, KY, MN, MO, NM, SC, TX, that have been nitrogen fertilized	Grasslands soil microbial communities from Gorham, Kansas, USA that are Nitrogen fertilized -NN613 (Forest Soil microbial communities with Nitrogen NN613, ASSEMBLY_DATE=20130213)	DOE Joint Genome Institute (JGI)	3300001011	Environmental	Terrestrial	Loam	Soil		Soil		Gorham, Kansas, USA	45304	133	32128	99
3300001033	Metagenome	Permanent Draft	Soil microbial communities from 10 grassland sites in CA, CO, KS, KY, MN, MO, NM, SC, TX, that have been nitrogen fertilized	Forest soil microbial communities from Willamette National Forest, Oregon, USA, amended with Nitrogen - NN393 (Forest Soil microbial communities with Nitrogen NN393, ASSEMBLY_DATE=20130213)	DOE Joint Genome Institute (JGI)	3300001033	Environmental	Terrestrial	Loam	Soil		Soil		Willamette National Forest, Oregon, USA	630415	1956	601352	1879
3300000998	Metagenome	Permanent Draft	Soil microbial communities from 10 grassland sites in CA, CO, KS, KY, MN, MO, NM, SC, TX, that have been nitrogen fertilized	Grasslands soil microbial communities from Gorham, Kansas, USA that are Nitrogen fertilized - NN603 (Forest Soil microbial communities with Nitrogen NN603, ASSEMBLY_DATE=20130213)	DOE Joint Genome Institute (JGI)	3300000998	Environmental	Terrestrial	Loam	Soil		Soil		Gorham, Kansas, USA	59849	188	42328	140
3300001008	Metagenome	Permanent Draft	Soil microbial communities from 10 grassland sites in CA, CO, KS, KY, MN, MO, NM, SC, TX, that have been nitrogen fertilized	Grasslands soil microbial communities from Nunn, Colorado, USA, that are Nitrogen fertilized - NN1118 (Forest Soil microbial communities with Nitrogen NN1118, ASSEMBLY_DATE=20130213)	DOE Joint Genome Institute (JGI)	3300001008	Environmental	Terrestrial	Loam	Soil		Soil		Nunn, Colorado, USA	39370	128	28918	95
3300012884	Metagenome	Permanent Draft	Soil microbial communities from Arlington Agricultural Research Station in Wisconsin and Kellogg Biological Station in Michigan, replicating the bioenergy cropping systems trials (BCSTs)	Soil microbial communities from Arlington Agricultural Research Station in Wisconsin, USA - Nitrogen cycling UWRJ-S073-202C-2	DOE Joint Genome Institute (JGI)	3300012884	Environmental	Terrestrial		Soil		soil		Bulk soil under litter bag	229632528	599827	228681383	594557
3300002708	Metagenome	Permanent Draft	Soil microbial communities from Arlington Agricultural Research Station in Wisconsin and Kellogg Biological Station in Michigan, replicating the bioenergy cropping systems trials (BCSTs)	Soil microbial communities from Arlington Agricultural Research Station in Wisconsin, USA - Nitrogen cycling UWRJ-G07A5-12 (Nitrogen cycling UWRJG07A512, ASSEMBLY_DATE=20140517)	DOE Joint Genome Institute (JGI)	3300002708	Environmental	Terrestrial	Unclassified	Soil		Soil		Wisconsin, United States	367492	1249	345995	1182
3300002808	Metagenome	Permanent Draft	Soil microbial communities from Arlington Agricultural Research Station in Wisconsin and Kellogg Biological Station in Michigan, replicating the bioenergy cropping systems trials (BCSTs)	Soil microbial communities from Arlington Agricultural Research Station in Wisconsin, USA - Nitrogen cycling UWRJ-G08A3-12 (Nitrogen cycling UWRJ-G08A3-12, ASSEMBLY_DATE=20140525)	DOE Joint Genome Institute (JGI)	3300002808	Environmental	Terrestrial	Unclassified	Soil		Soil		Wisconsin, United States	409550	1344	379691	1258
3300012891	Metagenome	Permanent Draft	Soil microbial communities from Arlington Agricultural Research Station in Wisconsin and Kellogg Biological Station in Michigan, replicating the bioenergy cropping systems trials (BCSTs)	Soil microbial communities from Arlington Agricultural Research Station in Wisconsin, USA - Nitrogen cycling UWRJ-S148-409B-2	DOE Joint Genome Institute (JGI)	3300012891	Environmental	Terrestrial		Soil		soil		Bulk soil under litter bag	489091657	1245880	487758734	1237873
3300001705	Metagenome	Permanent Draft	Soil microbial communities from Arlington Agricultural Research Station in Wisconsin and Kellogg Biological Station in Michigan, replicating the bioenergy cropping systems trials (BCSTs)	Soil microbial communities from Arlington Agricultural Research Station in Wisconsin, USA - Nitrogen cycling UWRJ-G10A4-11 (Nitrogen cycling UWRJ-G10A4-11, ASSEMBLY_DATE=20130823)	DOE Joint Genome Institute (JGI)	3300001705	Environmental	Terrestrial	Unclassified	Soil		Soil		Wisconsin, United States	544380	1950	514073	1866
3300002795	Metagenome	Permanent Draft	Soil microbial communities from Arlington Agricultural Research Station in Wisconsin and Kellogg Biological Station in Michigan, replicating the bioenergy cropping systems trials (BCSTs)	Soil microbial communities from Kellog Biological Station, Michigan, USA - Nitrogen cycling UWRJ-G08K2-12 (Nitrogen cycling UWRJG08K212, ASSEMBLY_DATE=20140514)	DOE Joint Genome Institute (JGI)	3300002795	Environmental	Terrestrial	Unclassified	Soil		Soil		Wisconsin, United States	56469	199	48047	169
3300002629	Metagenome	Permanent Draft	Soil microbial communities from Arlington Agricultural Research Station in Wisconsin and Kellogg Biological Station in Michigan, replicating the bioenergy cropping systems trials (BCSTs)	Soil microbial communities from Arlington Agricultural Research Station in Wisconsin, USA - Nitrogen cycling UWRJ-G06A2a-12 (Nitrogen cycling UWRJG06A2a12, ASSEMBLY_DATE=20140514)	DOE Joint Genome Institute (JGI)	3300002629	Environmental	Terrestrial	Unclassified	Soil		Soil		Wisconsin, United States	400531	1365	370433	1274
3300002782	Metagenome	Permanent Draft	Soil microbial communities from Arlington Agricultural Research Station in Wisconsin and Kellogg Biological Station in Michigan, replicating the bioenergy cropping systems trials (BCSTs)	Soil microbial communities from Arlington Agricultural Research Station in Wisconsin, USA - Nitrogen cycling UWRJ-G05A1w-11 (Nitrogen cycling UWRJG05A1w11, ASSEMBLY_DATE=20140517)	DOE Joint Genome Institute (JGI)	3300002782	Environmental	Terrestrial	Unclassified	Soil		Soil		Wisconsin, United States	321177	1085	298132	1019
3300002726	Metagenome	Permanent Draft	Soil microbial communities from Arlington Agricultural Research Station in Wisconsin and Kellogg Biological Station in Michigan, replicating the bioenergy cropping systems trials (BCSTs)	Soil microbial communities from Arlington Agricultural Research Station in Wisconsin, USA - Nitrogen cycling UWRJ-G07A2-10 (Nitrogen cycling UWRJG07A210, ASSEMBLY_DATE=20140518)	DOE Joint Genome Institute (JGI)	3300002726	Environmental	Terrestrial	Unclassified	Soil		Soil		Wisconsin, United States	414486	1426	393554	1356
3300002624	Metagenome	Permanent Draft	Soil microbial communities from Arlington Agricultural Research Station in Wisconsin and Kellogg Biological Station in Michigan, replicating the bioenergy cropping systems trials (BCSTs)	Soil microbial communities from Arlington Agricultural Research Station in Wisconsin, USA - Nitrogen cycling UWRJ-G08A2-11 (Nitrogen cycling UWRJG08A211, ASSEMBLY_DATE=20140514)	DOE Joint Genome Institute (JGI)	3300002624	Environmental	Terrestrial	Unclassified	Soil		Soil		Wisconsin, United States	679729	2235	652619	2147
3300003233	Metagenome	Permanent Draft	Soil microbial communities from Arlington Agricultural Research Station in Wisconsin and Kellogg Biological Station in Michigan, replicating the bioenergy cropping systems trials (BCSTs)	Soil microbial communities from Arlington Agricultural Research Station in Wisconsin, USA - Nitrogen cycling UWRJ-HINK07-E (Nitrogen cycling UWRJHINK07E, ASSEMBLY_DATE=20140805)	DOE Joint Genome Institute (JGI)	3300003233	Environmental	Terrestrial	Unclassified	Soil		Soil		Wisconsin, United States	156017	501	128198	421
3300002747	Metagenome	Permanent Draft	Soil microbial communities from Arlington Agricultural Research Station in Wisconsin and Kellogg Biological Station in Michigan, replicating the bioenergy cropping systems trials (BCSTs)	Soil microbial communities from Arlington Agricultural Research Station in Wisconsin, USA - Nitrogen cycling UWRJ-HINK08-B (Nitrogen cycling UWRJ-HINK08-B, ASSEMBLY_DATE=20140528)	DOE Joint Genome Institute (JGI)	3300002747	Environmental	Terrestrial	Unclassified	Soil		Soil		Wisconsin, United States	45215	136	25033	77
3300001700	Metagenome	Permanent Draft	Soil microbial communities from Arlington Agricultural Research Station in Wisconsin and Kellogg Biological Station in Michigan, replicating the bioenergy cropping systems trials (BCSTs)	Soil microbial communities from Arlington Agricultural Research Station in Wisconsin, USA - Nitrogen cycling UWRJ-G10A1-12 (Nitrogen cycling UWRJ-G10A1-12, ASSEMBLY_DATE=20130823)	DOE Joint Genome Institute (JGI)	3300001700	Environmental	Terrestrial	Unclassified	Soil		Soil		Wisconsin, United States	555708	2001	531100	1928
3300002713	Metagenome	Permanent Draft	Soil microbial communities from Arlington Agricultural Research Station in Wisconsin and Kellogg Biological Station in Michigan, replicating the bioenergy cropping systems trials (BCSTs)	Soil microbial communities from Arlington Agricultural Research Station in Wisconsin, USA - Nitrogen cycling UWRJ-G08A4-11 (Nitrogen cycling UWRJG08A411, ASSEMBLY_DATE=20140517)	DOE Joint Genome Institute (JGI)	3300002713	Environmental	Terrestrial	Unclassified	Soil		Soil		Wisconsin, United States	917047	3089	884235	2981
3300002745	Metagenome	Permanent Draft	Soil microbial communities from Arlington Agricultural Research Station in Wisconsin and Kellogg Biological Station in Michigan, replicating the bioenergy cropping systems trials (BCSTs)	Soil microbial communities from Arlington Agricultural Research Station in Wisconsin, USA - Nitrogen cycling UWRJ-HINK08-E (Nitrogen cycling UWRJHINK08E, ASSEMBLY_DATE=20140514)	DOE Joint Genome Institute (JGI)	3300002745	Environmental	Terrestrial	Unclassified	Soil		Soil		Wisconsin, United States	93425	315	77185	267
3300001696	Metagenome	Permanent Draft	Soil microbial communities from Arlington Agricultural Research Station in Wisconsin and Kellogg Biological Station in Michigan, replicating the bioenergy cropping systems trials (BCSTs)	Soil microbial communities from Arlington Agricultural Research Station in Wisconsin, USA - Nitrogen cycling UWRJ-G01A4-11 (Nitrogen cycling UWRJ-G01A4-11, ASSEMBLY_DATE=20130823)	DOE Joint Genome Institute (JGI)	3300001696	Environmental	Terrestrial	Unclassified	Soil		Soil		Wisconsin, United States	391587	1425	365589	1354
3300002721	Metagenome	Permanent Draft	Soil microbial communities from Arlington Agricultural Research Station in Wisconsin and Kellogg Biological Station in Michigan, replicating the bioenergy cropping systems trials (BCSTs)	Soil microbial communities from Arlington Agricultural Research Station in Wisconsin, USA - Nitrogen cycling UWRJ-G05A3-10 (Nitrogen cycling UWRJG05A310, ASSEMBLY_DATE=20140517)	DOE Joint Genome Institute (JGI)	3300002721	Environmental	Terrestrial	Unclassified	Soil		Soil		Wisconsin, United States	167349	563	133018	465
3300002712	Metagenome	Permanent Draft	Soil microbial communities from Arlington Agricultural Research Station in Wisconsin and Kellogg Biological Station in Michigan, replicating the bioenergy cropping systems trials (BCSTs)	Soil microbial communities from Arlington Agricultural Research Station in Wisconsin, USA - Nitrogen cycling UWRJ-G06A3a-12 (Nitrogen cycling UWRJG06A3a12, ASSEMBLY_DATE=20140514)	DOE Joint Genome Institute (JGI)	3300002712	Environmental	Terrestrial	Unclassified	Soil		Soil		Wisconsin, United States	604965	2033	575903	1945
3300002633	Metagenome	Permanent Draft	Soil microbial communities from Arlington Agricultural Research Station in Wisconsin and Kellogg Biological Station in Michigan, replicating the bioenergy cropping systems trials (BCSTs)	Soil microbial communities from Arlington Agricultural Research Station in Wisconsin, USA - Nitrogen cycling UWRJ-G05A1-12 (Nitrogen cycling UWRJG05A112, ASSEMBLY_DATE=20140514)	DOE Joint Genome Institute (JGI)	3300002633	Environmental	Terrestrial	Unclassified	Soil		Soil		Wisconsin, United States	1416288	4535	1366334	4384
3300002807	Metagenome	Permanent Draft	Soil microbial communities from Arlington Agricultural Research Station in Wisconsin and Kellogg Biological Station in Michigan, replicating the bioenergy cropping systems trials (BCSTs)	Soil microbial communities from Arlington Agricultural Research Station in Wisconsin, USA - Nitrogen cycling UWRJ-G09A3-10 (Nitrogen cycling UWRJG09A310, ASSEMBLY_DATE=20140517)	DOE Joint Genome Institute (JGI)	3300002807	Environmental	Terrestrial	Unclassified	Soil		Soil		Wisconsin, United States	255653	866	221869	765
3300001745	Metagenome	Permanent Draft	Soil microbial communities from Arlington Agricultural Research Station in Wisconsin and Kellogg Biological Station in Michigan, replicating the bioenergy cropping systems trials (BCSTs)	Soil microbial communities from Arlington Agricultural Research Station in Wisconsin, USA - Nitrogen cycling UWRJ-G10A4-12 (Nitrogen cycling UWRJ-G10A4-12, ASSEMBLY_DATE=20130823)	DOE Joint Genome Institute (JGI)	3300001745	Environmental	Terrestrial	Unclassified	Soil		Soil		Wisconsin, United States	195893	714	174893	650
3300015200	Metagenome	Permanent Draft	Soil microbial communities from Arlington Agricultural Research Station in Wisconsin and Kellogg Biological Station in Michigan, replicating the bioenergy cropping systems trials (BCSTs)	Soil microbial communities from Arlington Agricultural Research Station in Wisconsin, USA - Nitrogen cycling UWRJ-S209-509C-1 (version 2)	DOE Joint Genome Institute (JGI)	3300015200	Environmental	Terrestrial		Soil		soil		Bulk soil under litter bag	1882444774	4419224	1879198492	4396329
3300003221	Metagenome	Permanent Draft	Soil microbial communities from Arlington Agricultural Research Station in Wisconsin and Kellogg Biological Station in Michigan, replicating the bioenergy cropping systems trials (BCSTs)	Soil microbial communities from Arlington Agricultural Research Station in Wisconsin, USA - Nitrogen cycling UWRJ-SCHO21-B (Nitrogen cycling UWRJSCHO21B, ASSEMBLY_DATE=20140803)	DOE Joint Genome Institute (JGI)	3300003221	Environmental	Terrestrial	Unclassified	Soil		Soil		Wisconsin, United States	1023459	3414	993016	3318
3300001693	Metagenome	Permanent Draft	Soil microbial communities from Arlington Agricultural Research Station in Wisconsin and Kellogg Biological Station in Michigan, replicating the bioenergy cropping systems trials (BCSTs)	Soil microbial communities from Arlington Agricultural Research Station in Wisconsin, USA - Nitrogen cycling UWRJ-G01A2-12 (Nitrogen cycling UWRJ-G01A2-12, ASSEMBLY_DATE=20130821)	DOE Joint Genome Institute (JGI)	3300001693	Environmental	Terrestrial	Unclassified	Soil		Soil		Wisconsin, United States	771318	2837	739190	2739
3300012898	Metagenome	Permanent Draft	Soil microbial communities from Arlington Agricultural Research Station in Wisconsin and Kellogg Biological Station in Michigan, replicating the bioenergy cropping systems trials (BCSTs)	Soil microbial communities from Arlington Agricultural Research Station in Wisconsin, USA - Nitrogen cycling UWRJ-S194-509B-1	DOE Joint Genome Institute (JGI)	3300012898	Environmental	Terrestrial		Soil		soil		Bulk soil under litter bag	587531920	1515511	586183044	1507096
3300003361	Metagenome	Permanent Draft	Soil microbial communities from Arlington Agricultural Research Station in Wisconsin and Kellogg Biological Station in Michigan, replicating the bioenergy cropping systems trials (BCSTs)	Soil microbial communities from Arlington Agricultural Research Station in Wisconsin, USA - Nitrogen cycling UWRJ-G05.2A5-11 (Soil microbial communities from Arlington Agricultural Research Station in Wisconsin, USA - Nitrogen cycling UWRJ-G05.2A5-11, ASSEMBLY_DATE=20140821)	DOE Joint Genome Institute (JGI)	3300003361	Environmental	Terrestrial	Unclassified	Soil		Soil		Wisconsin, United States	444141	1519	418573	1437
3300002755	Metagenome	Permanent Draft	Soil microbial communities from Arlington Agricultural Research Station in Wisconsin and Kellogg Biological Station in Michigan, replicating the bioenergy cropping systems trials (BCSTs)	Soil microbial communities from Arlington Agricultural Research Station in Wisconsin, USA - Nitrogen cycling UWRJ-HINK07-A (Nitrogen cycling UWRJHINK07A, ASSEMBLY_DATE=20140514)	DOE Joint Genome Institute (JGI)	3300002755	Environmental	Terrestrial	Unclassified	Soil		Soil		Wisconsin, United States	108568	321	70788	218
3300012909	Metagenome	Permanent Draft	Soil microbial communities from Arlington Agricultural Research Station in Wisconsin and Kellogg Biological Station in Michigan, replicating the bioenergy cropping systems trials (BCSTs)	Soil microbial communities from Arlington Agricultural Research Station in Wisconsin, USA - Nitrogen cycling UWRJ-S149-409B-1	DOE Joint Genome Institute (JGI)	3300012909	Environmental	Terrestrial		Soil		soil		Bulk soil under litter bag	734621408	1813071	732875822	1802055
3300003204	Metagenome	Permanent Draft	Soil microbial communities from Arlington Agricultural Research Station in Wisconsin and Kellogg Biological Station in Michigan, replicating the bioenergy cropping systems trials (BCSTs)	Soil microbial communities from Arlington Agricultural Research Station in Wisconsin, USA - Nitrogen cycling UWRJ-G01K5-12 (Nitrogen cycling UWRJG01K512, ASSEMBLY_DATE=20140815)	DOE Joint Genome Institute (JGI)	3300003204	Environmental	Terrestrial	Unclassified	Soil		Soil		Wisconsin, United States	202152	642	175253	578
3300002619	Metagenome	Permanent Draft	Soil microbial communities from Arlington Agricultural Research Station in Wisconsin and Kellogg Biological Station in Michigan, replicating the bioenergy cropping systems trials (BCSTs)	Soil microbial communities from Arlington Agricultural Research Station in Wisconsin, USA - Nitrogen cycling UWRJ-G09A3-11 (Nitrogen cycling UWRJG09A311, ASSEMBLY_DATE=20140516)	DOE Joint Genome Institute (JGI)	3300002619	Environmental	Terrestrial	Unclassified	Soil		Soil		Wisconsin, United States	179507	612	153640	537
3300002783	Metagenome	Permanent Draft	Soil microbial communities from Arlington Agricultural Research Station in Wisconsin and Kellogg Biological Station in Michigan, replicating the bioenergy cropping systems trials (BCSTs)	Soil microbial communities from Arlington Agricultural Research Station in Wisconsin, USA - Nitrogen cycling UWRJ-G09A2-10 (Nitrogen cycling UWRJG09A210, ASSEMBLY_DATE=20140518)	DOE Joint Genome Institute (JGI)	3300002783	Environmental	Terrestrial	Unclassified	Soil		Soil		Wisconsin, United States	196496	667	174895	602
3300003360	Metagenome	Permanent Draft	Soil microbial communities from Arlington Agricultural Research Station in Wisconsin and Kellogg Biological Station in Michigan, replicating the bioenergy cropping systems trials (BCSTs)	Soil microbial communities from Arlington Agricultural Research Station in Wisconsin, USA - Nitrogen cycling UWRJ-G10.2A4w-11 (Soil microbial communities from Arlington Agricultural Research Station in Wisconsin, USA - Nitrogen cycling UWRJ-G10.2A4w-11, ASSEMBLY_DATE=20140821)	DOE Joint Genome Institute (JGI)	3300003360	Environmental	Terrestrial	Unclassified	Soil		Soil		Wisconsin, United States	238082	817	217473	753
3300002709	Metagenome	Permanent Draft	Soil microbial communities from Arlington Agricultural Research Station in Wisconsin and Kellogg Biological Station in Michigan, replicating the bioenergy cropping systems trials (BCSTs)	Soil microbial communities from Arlington Agricultural Research Station in Wisconsin, USA - Nitrogen cycling UWRJ-G08A4-12 (Nitrogen cycling UWRJG08A412, ASSEMBLY_DATE=20140517)	DOE Joint Genome Institute (JGI)	3300002709	Environmental	Terrestrial	Unclassified	Soil		Soil		Wisconsin, United States	441456	1561	415312	1479
3300002623	Metagenome	Permanent Draft	Soil microbial communities from Arlington Agricultural Research Station in Wisconsin and Kellogg Biological Station in Michigan, replicating the bioenergy cropping systems trials (BCSTs)	Soil microbial communities from Arlington Agricultural Research Station in Wisconsin, USA - Nitrogen cycling UWRJ-G10A2w-12 (Nitrogen cycling UWRJG10A2w12, ASSEMBLY_DATE=20140514)	DOE Joint Genome Institute (JGI)	3300002623	Environmental	Terrestrial	Unclassified	Soil		Soil		Wisconsin, United States	249346	832	229550	769
3300003240	Metagenome	Permanent Draft	Soil microbial communities from Arlington Agricultural Research Station in Wisconsin and Kellogg Biological Station in Michigan, replicating the bioenergy cropping systems trials (BCSTs)	Soil microbial communities from Arlington Agricultural Research Station in Wisconsin, USA - Nitrogen cycling UWRJ-BECK03-C (Nitrogen cycling UWRJBECK03C, ASSEMBLY_DATE=20140808)	DOE Joint Genome Institute (JGI)	3300003240	Environmental	Terrestrial	Unclassified	Soil		Soil		Wisconsin, United States	288121	973	267162	910
3300003211	Metagenome	Permanent Draft	Soil microbial communities from Arlington Agricultural Research Station in Wisconsin and Kellogg Biological Station in Michigan, replicating the bioenergy cropping systems trials (BCSTs)	Soil microbial communities from Arlington Agricultural Research Station in Wisconsin, USA - Nitrogen cycling UWRJ-G01K3-12 (Nitrogen cycling UWRJG01K312, ASSEMBLY_DATE=20140815)	DOE Joint Genome Institute (JGI)	3300003211	Environmental	Terrestrial	Unclassified	Soil		Soil		Wisconsin, United States	182467	578	151405	497
3300003381	Metagenome	Permanent Draft	Soil microbial communities from Arlington Agricultural Research Station in Wisconsin and Kellogg Biological Station in Michigan, replicating the bioenergy cropping systems trials (BCSTs)	Soil microbial communities from Arlington Agricultural Research Station in Wisconsin, USA - Nitrogen cycling UWRJ-G05.2A1-12 (Soil microbial communities from Arlington Agricultural Research Station in Wisconsin, USA - Nitrogen cycling UWRJ-G05.2A1-12, ASSEMBLY_DATE=20140827)	DOE Joint Genome Institute (JGI)	3300003381	Environmental	Terrestrial	Unclassified	Soil		Soil		Wisconsin, United States	1202640	3975	1153421	3843
3300002631	Metagenome	Permanent Draft	Soil microbial communities from Arlington Agricultural Research Station in Wisconsin and Kellogg Biological Station in Michigan, replicating the bioenergy cropping systems trials (BCSTs)	Soil microbial communities from Arlington Agricultural Research Station in Wisconsin, USA - Nitrogen cycling UWRJ-G08A3a-11 (Nitrogen cycling UWRJG08A3a11, ASSEMBLY_DATE=20140516)	DOE Joint Genome Institute (JGI)	3300002631	Environmental	Terrestrial	Unclassified	Soil		Soil		Wisconsin, United States	852222	2902	822377	2807
3300002717	Metagenome	Permanent Draft	Soil microbial communities from Arlington Agricultural Research Station in Wisconsin and Kellogg Biological Station in Michigan, replicating the bioenergy cropping systems trials (BCSTs)	Soil microbial communities from Arlington Agricultural Research Station in Wisconsin, USA - Nitrogen cycling UWRJ-G08A2-12 (Nitrogen cycling UWRJG08A212, ASSEMBLY_DATE=20140517)	DOE Joint Genome Institute (JGI)	3300002717	Environmental	Terrestrial	Unclassified	Soil		Soil		Wisconsin, United States	863080	2851	831759	2758
3300002794	Metagenome	Permanent Draft	Soil microbial communities from Arlington Agricultural Research Station in Wisconsin and Kellogg Biological Station in Michigan, replicating the bioenergy cropping systems trials (BCSTs)	Soil microbial communities from Arlington Agricultural Research Station in Wisconsin, USA - Nitrogen cycling UWRJ-BECK01-C (Nitrogen cycling UWRJ-BECK01-C, ASSEMBLY_DATE=20140525)	DOE Joint Genome Institute (JGI)	3300002794	Environmental	Terrestrial	Unclassified	Soil		Soil		Wisconsin, United States	1687521	4212	1668555	4145
3300002816	Metagenome	Permanent Draft	Soil microbial communities from Arlington Agricultural Research Station in Wisconsin and Kellogg Biological Station in Michigan, replicating the bioenergy cropping systems trials (BCSTs)	Soil microbial communities from Kellog Biological Station, Michigan, USA - Nitrogen cycling UWRJ-G06K3-12 (Nitrogen cycling UWRJG06K312, ASSEMBLY_DATE=20140519)	DOE Joint Genome Institute (JGI)	3300002816	Environmental	Terrestrial	Unclassified	Soil		Soil		Wisconsin, United States	446404	1525	420431	1443
3300003234	Metagenome	Permanent Draft	Soil microbial communities from Arlington Agricultural Research Station in Wisconsin and Kellogg Biological Station in Michigan, replicating the bioenergy cropping systems trials (BCSTs)	Soil microbial communities from Arlington Agricultural Research Station in Wisconsin, USA - Nitrogen cycling UWRJ-SCHO22-D (Nitrogen cycling UWRJSCHO22D, ASSEMBLY_DATE=20140805)	DOE Joint Genome Institute (JGI)	3300003234	Environmental	Terrestrial	Unclassified	Soil		Soil		Wisconsin, United States	1421077	4290	1399856	4220
3300003239	Metagenome	Permanent Draft	Soil microbial communities from Arlington Agricultural Research Station in Wisconsin and Kellogg Biological Station in Michigan, replicating the bioenergy cropping systems trials (BCSTs)	Soil microbial communities from Arlington Agricultural Research Station in Wisconsin, USA - Nitrogen cycling UWRJ-HINK08-D (Nitrogen cycling UWRJHINK08D, ASSEMBLY_DATE=20140805)	DOE Joint Genome Institute (JGI)	3300003239	Environmental	Terrestrial	Unclassified	Soil		Soil		Wisconsin, United States	233245	774	207624	699
3300002746	Metagenome	Permanent Draft	Soil microbial communities from Arlington Agricultural Research Station in Wisconsin and Kellogg Biological Station in Michigan, replicating the bioenergy cropping systems trials (BCSTs)	Soil microbial communities from Arlington Agricultural Research Station in Wisconsin, USA - Nitrogen cycling UWRJ-HINK07-C (Nitrogen cycling UWRJ-HINK07-C, ASSEMBLY_DATE=20140528)	DOE Joint Genome Institute (JGI)	3300002746	Environmental	Terrestrial	Unclassified	Soil		Soil		Wisconsin, United States	54212	156	36674	107
3300002636	Metagenome	Permanent Draft	Soil microbial communities from Arlington Agricultural Research Station in Wisconsin and Kellogg Biological Station in Michigan, replicating the bioenergy cropping systems trials (BCSTs)	Soil microbial communities from Arlington Agricultural Research Station in Wisconsin, USA - Nitrogen cycling UWRJ-G10A4w-12 (Nitrogen cycling UWRJG10A4w12, ASSEMBLY_DATE=20140516)	DOE Joint Genome Institute (JGI)	3300002636	Environmental	Terrestrial	Unclassified	Soil		Soil		Wisconsin, United States	627091	2109	581008	1961
3300003229	Metagenome	Permanent Draft	Soil microbial communities from Arlington Agricultural Research Station in Wisconsin and Kellogg Biological Station in Michigan, replicating the bioenergy cropping systems trials (BCSTs)	Soil microbial communities from Arlington Agricultural Research Station in Wisconsin, USA - Nitrogen cycling UWRJ-SCHO21-E (Nitrogen cycling UWRJSCHO21E, ASSEMBLY_DATE=20140803)	DOE Joint Genome Institute (JGI)	3300003229	Environmental	Terrestrial	Unclassified	Soil		Soil		Wisconsin, United States	258930	840	234727	772
3300003356	Metagenome	Permanent Draft	Soil microbial communities from Arlington Agricultural Research Station in Wisconsin and Kellogg Biological Station in Michigan, replicating the bioenergy cropping systems trials (BCSTs)	Soil microbial communities from Arlington Agricultural Research Station in Wisconsin, USA - Nitrogen cycling UWRJ-G06A2a-11 (Soil microbial communities from Arlington Agricultural Research Station in Wisconsin, USA - Nitrogen cycling UWRJ-G06A2a-11, ASSEMBLY_DATE=20140821)	DOE Joint Genome Institute (JGI)	3300003356	Environmental	Terrestrial	Unclassified	Soil		Soil		Wisconsin, United States	106567	360	87896	302
3300012908	Metagenome	Permanent Draft	Soil microbial communities from Arlington Agricultural Research Station in Wisconsin and Kellogg Biological Station in Michigan, replicating the bioenergy cropping systems trials (BCSTs)	Soil microbial communities from Arlington Agricultural Research Station in Wisconsin, USA - Nitrogen cycling UWRJ-S089-202R-1	DOE Joint Genome Institute (JGI)	3300012908	Environmental	Terrestrial		Soil		soil		Bulk soil under litter bag	719286005	1798382	717727314	1788310
3300002744	Metagenome	Permanent Draft	Soil microbial communities from Arlington Agricultural Research Station in Wisconsin and Kellogg Biological Station in Michigan, replicating the bioenergy cropping systems trials (BCSTs)	Soil microbial communities from Arlington Agricultural Research Station in Wisconsin, USA - Nitrogen cycling UWRJ-HINK07-B (Nitrogen cycling UWRJHINK07B, ASSEMBLY_DATE=20140514)	DOE Joint Genome Institute (JGI)	3300002744	Environmental	Terrestrial	Unclassified	Soil		Soil		Wisconsin, United States	45813	140	32581	100
3300002817	Metagenome	Permanent Draft	Soil microbial communities from Arlington Agricultural Research Station in Wisconsin and Kellogg Biological Station in Michigan, replicating the bioenergy cropping systems trials (BCSTs)	Soil microbial communities from Arlington Agricultural Research Station in Wisconsin, USA - Nitrogen cycling UWRJ-G05A2-10 (Nitrogen cycling UWRJG05A210, ASSEMBLY_DATE=20140517)	DOE Joint Genome Institute (JGI)	3300002817	Environmental	Terrestrial	Unclassified	Soil		Soil		Wisconsin, United States	378901	1301	351797	1214
3300002610	Metagenome	Permanent Draft	Soil microbial communities from Arlington Agricultural Research Station in Wisconsin and Kellogg Biological Station in Michigan, replicating the bioenergy cropping systems trials (BCSTs)	Soil microbial communities from Arlington Agricultural Research Station in Wisconsin, USA - Nitrogen cycling UWRJ-G05A1w-12 (Nitrogen cycling UWRJG05A1w12, ASSEMBLY_DATE=20140429)	DOE Joint Genome Institute (JGI)	3300002610	Environmental	Terrestrial	Unclassified	Soil		Soil		Wisconsin, United States	327779	1081	299393	1005
3300012899	Metagenome	Permanent Draft	Soil microbial communities from Arlington Agricultural Research Station in Wisconsin and Kellogg Biological Station in Michigan, replicating the bioenergy cropping systems trials (BCSTs)	Soil microbial communities from Arlington Agricultural Research Station in Wisconsin, USA - Nitrogen cycling UWRJ-S058-202B-2	DOE Joint Genome Institute (JGI)	3300012899	Environmental	Terrestrial		Soil		soil		Bulk soil under litter bag	612691937	1571449	611296787	1562404
3300002833	Metagenome	Permanent Draft	Soil microbial communities from Arlington Agricultural Research Station in Wisconsin and Kellogg Biological Station in Michigan, replicating the bioenergy cropping systems trials (BCSTs)	Soil microbial communities from Arlington Agricultural Research Station in Wisconsin, USA - Nitrogen cycling UWRJ-G07A5-10 (Nitrogen cycling UWRJG07A510, ASSEMBLY_DATE=20140518)	DOE Joint Genome Institute (JGI)	3300002833	Environmental	Terrestrial	Unclassified	Soil		Soil		Wisconsin, United States	3147335	10194	3064823	9949
3300003222	Metagenome	Permanent Draft	Soil microbial communities from Arlington Agricultural Research Station in Wisconsin and Kellogg Biological Station in Michigan, replicating the bioenergy cropping systems trials (BCSTs)	Soil microbial communities from Arlington Agricultural Research Station in Wisconsin, USA - Nitrogen cycling UWRJ-SCHO21-C (Nitrogen cycling UWRJSCHO21C, ASSEMBLY_DATE=20140803)	DOE Joint Genome Institute (JGI)	3300003222	Environmental	Terrestrial	Unclassified	Soil		Soil		Wisconsin, United States	490928	1618	472152	1557
3300001692	Metagenome	Permanent Draft	Soil microbial communities from Arlington Agricultural Research Station in Wisconsin and Kellogg Biological Station in Michigan, replicating the bioenergy cropping systems trials (BCSTs)	Soil microbial communities from Arlington Agricultural Research Station in Wisconsin, USA - Nitrogen cycling UWRJ-G10A1-11 (Nitrogen cycling UWRJ-G10A1-11, ASSEMBLY_DATE=20130823)	DOE Joint Genome Institute (JGI)	3300001692	Environmental	Terrestrial	Unclassified	Soil		Soil		Wisconsin, United States	1549058	5323	1529757	5255
3300002716	Metagenome	Permanent Draft	Soil microbial communities from Arlington Agricultural Research Station in Wisconsin and Kellogg Biological Station in Michigan, replicating the bioenergy cropping systems trials (BCSTs)	Soil microbial communities from Arlington Agricultural Research Station in Wisconsin, USA - Nitrogen cycling UWRJ-G05A4w-12 (Nitrogen cycling UWRJG05A4w12, ASSEMBLY_DATE=20140517)	DOE Joint Genome Institute (JGI)	3300002716	Environmental	Terrestrial	Unclassified	Soil		Soil		Wisconsin, United States	412402	1390	386203	1315
3300003231	Metagenome	Permanent Draft	Soil microbial communities from Arlington Agricultural Research Station in Wisconsin and Kellogg Biological Station in Michigan, replicating the bioenergy cropping systems trials (BCSTs)	Soil microbial communities from Arlington Agricultural Research Station in Wisconsin, USA - Nitrogen cycling UWRJ-SCHO22-E (Nitrogen cycling UWRJSCHO22E, ASSEMBLY_DATE=20140815)	DOE Joint Genome Institute (JGI)	3300003231	Environmental	Terrestrial	Unclassified	Soil		Soil		Wisconsin, United States	224825	744	211190	701
3300002632	Metagenome	Permanent Draft	Soil microbial communities from Arlington Agricultural Research Station in Wisconsin and Kellogg Biological Station in Michigan, replicating the bioenergy cropping systems trials (BCSTs)	Soil microbial communities from Arlington Agricultural Research Station in Wisconsin, USA - Nitrogen cycling UWRJ-G09A2-11 (Nitrogen cycling UWRJG09A211, ASSEMBLY_DATE=20140514)	DOE Joint Genome Institute (JGI)	3300002632	Environmental	Terrestrial	Unclassified	Soil		Soil		Wisconsin, United States	687944	2247	646164	2127
3300003384	Metagenome	Permanent Draft	Soil microbial communities from Arlington Agricultural Research Station in Wisconsin and Kellogg Biological Station in Michigan, replicating the bioenergy cropping systems trials (BCSTs)	Soil microbial communities from Arlington Agricultural Research Station in Wisconsin, USA - Nitrogen cycling UWRJ-G09.2A1-12 (Soil microbial communities from Arlington Agricultural Research Station in Wisconsin, USA - Nitrogen cycling UWRJ-G09.2A1-12, ASSEMBLY_DATE=20140827)	DOE Joint Genome Institute (JGI)	3300003384	Environmental	Terrestrial	Unclassified	Soil		Soil		Wisconsin, United States	744690	2461	705421	2344
3300002639	Metagenome	Permanent Draft	Soil microbial communities from Arlington Agricultural Research Station in Wisconsin and Kellogg Biological Station in Michigan, replicating the bioenergy cropping systems trials (BCSTs)	Soil microbial communities from Arlington Agricultural Research Station in Wisconsin, USA - Nitrogen cycling UWRJ-G05A5w-12 (Nitrogen cycling UWRJG05A5w12, ASSEMBLY_DATE=20140516)	DOE Joint Genome Institute (JGI)	3300002639	Environmental	Terrestrial	Unclassified	Soil		Soil		Wisconsin, United States	1201147	4028	1147891	3878
3300002815	Metagenome	Permanent Draft	Soil microbial communities from Arlington Agricultural Research Station in Wisconsin and Kellogg Biological Station in Michigan, replicating the bioenergy cropping systems trials (BCSTs)	Soil microbial communities from Kellog Biological Station, Michigan, USA - Nitrogen cycling UWRJ-G07K2-12 (Nitrogen cycling UWRJG07K212, ASSEMBLY_DATE=20140519)	DOE Joint Genome Institute (JGI)	3300002815	Environmental	Terrestrial	Unclassified	Soil		Soil		Wisconsin, United States	119086	401	104389	357
3300002618	Metagenome	Permanent Draft	Soil microbial communities from Arlington Agricultural Research Station in Wisconsin and Kellogg Biological Station in Michigan, replicating the bioenergy cropping systems trials (BCSTs)	Soil microbial communities from Arlington Agricultural Research Station in Wisconsin, USA - Nitrogen cycling UWRJ-G05A4-12 (Nitrogen cycling UWRJG05A412, ASSEMBLY_DATE=20140516)	DOE Joint Genome Institute (JGI)	3300002618	Environmental	Terrestrial	Unclassified	Soil		Soil		Wisconsin, United States	429440	1455	402881	1378
3300003248	Metagenome	Permanent Draft	Soil microbial communities from Arlington Agricultural Research Station in Wisconsin and Kellogg Biological Station in Michigan, replicating the bioenergy cropping systems trials (BCSTs)	Soil microbial communities from Arlington Agricultural Research Station in Wisconsin, USA - Nitrogen cycling UWRJ-G06K5-12 (Nitrogen cycling UWRJG06K512, ASSEMBLY_DATE=20140815)	DOE Joint Genome Institute (JGI)	3300003248	Environmental	Terrestrial	Unclassified	Soil		Soil		Wisconsin, United States	194078	635	164158	552
3300012914	Metagenome	Permanent Draft	Soil microbial communities from Arlington Agricultural Research Station in Wisconsin and Kellogg Biological Station in Michigan, replicating the bioenergy cropping systems trials (BCSTs)	Soil microbial communities from Arlington Agricultural Research Station in Wisconsin, USA - Nitrogen cycling UWRJ-S028-104C-2	DOE Joint Genome Institute (JGI)	3300012914	Environmental	Terrestrial		Soil		soil		Bulk soil under litter bag	842170017	2114525	840347486	2102234
3300002806	Metagenome	Permanent Draft	Soil microbial communities from Arlington Agricultural Research Station in Wisconsin and Kellogg Biological Station in Michigan, replicating the bioenergy cropping systems trials (BCSTs)	Soil microbial communities from Arlington Agricultural Research Station in Wisconsin, USA - Nitrogen cycling UWRJ-G07A1-10 (Nitrogen cycling UWRJG07A110, ASSEMBLY_DATE=20140519)	DOE Joint Genome Institute (JGI)	3300002806	Environmental	Terrestrial	Unclassified	Soil		Soil		Wisconsin, United States	157019	531	134338	460
3300002824	Metagenome	Permanent Draft	Soil microbial communities from Arlington Agricultural Research Station in Wisconsin and Kellogg Biological Station in Michigan, replicating the bioenergy cropping systems trials (BCSTs)	Soil microbial communities from Arlington Agricultural Research Station in Wisconsin, USA - Nitrogen cycling UWRJ-G09A5-10 (Nitrogen cycling UWRJG09A510, ASSEMBLY_DATE=20140518)	DOE Joint Genome Institute (JGI)	3300002824	Environmental	Terrestrial	Unclassified	Soil		Soil		Wisconsin, United States	114866	380	98030	332
3300002784	Metagenome	Permanent Draft	Soil microbial communities from Arlington Agricultural Research Station in Wisconsin and Kellogg Biological Station in Michigan, replicating the bioenergy cropping systems trials (BCSTs)	Soil microbial communities from Arlington Agricultural Research Station in Wisconsin, USA - Nitrogen cycling UWRJ-G08A4-10 (Nitrogen cycling UWRJG08A410, ASSEMBLY_DATE=20140518)	DOE Joint Genome Institute (JGI)	3300002784	Environmental	Terrestrial	Unclassified	Soil		Soil		Wisconsin, United States	217401	752	197299	687
3300002617	Metagenome	Permanent Draft	Soil microbial communities from Arlington Agricultural Research Station in Wisconsin and Kellogg Biological Station in Michigan, replicating the bioenergy cropping systems trials (BCSTs)	Soil microbial communities from Arlington Agricultural Research Station in Wisconsin, USA - Nitrogen cycling UWRJ-G07A1-12 (Nitrogen cycling UWRJG07A112, ASSEMBLY_DATE=20140514)	DOE Joint Genome Institute (JGI)	3300002617	Environmental	Terrestrial	Unclassified	Soil		Soil		Wisconsin, United States	124012	415	99357	338
3300002706	Metagenome	Permanent Draft	Soil microbial communities from Arlington Agricultural Research Station in Wisconsin and Kellogg Biological Station in Michigan, replicating the bioenergy cropping systems trials (BCSTs)	Soil microbial communities from Arlington Agricultural Research Station in Wisconsin, USA - Nitrogen cycling UWRJ-G05A4-11 (Nitrogen cycling UWRJG05A411, ASSEMBLY_DATE=20140517)	DOE Joint Genome Institute (JGI)	3300002706	Environmental	Terrestrial	Unclassified	Soil		Soil		Wisconsin, United States	95005	315	80313	273
3300012900	Metagenome	Permanent Draft	Soil microbial communities from Arlington Agricultural Research Station in Wisconsin and Kellogg Biological Station in Michigan, replicating the bioenergy cropping systems trials (BCSTs)	Soil microbial communities from Arlington Agricultural Research Station in Wisconsin, USA - Nitrogen cycling UWRJ-S179-409R-1	DOE Joint Genome Institute (JGI)	3300012900	Environmental	Terrestrial		Soil		soil		Bulk soil under litter bag	669344363	1628464	667799892	1618577
3300002111	Metagenome	Permanent Draft	Soil microbial communities from Arlington Agricultural Research Station in Wisconsin and Kellogg Biological Station in Michigan, replicating the bioenergy cropping systems trials (BCSTs)	Soil microbial communities from Arlington Agricultural Research Station in Wisconsin, USA - Nitrogen cycling UWRJ-G01A4-10 (Nitrogen cycling UWRJ-G01A4-10, ASSEMBLY_DATE=20131125)	DOE Joint Genome Institute (JGI)	3300002111	Environmental	Terrestrial	Unclassified	Soil		Soil		Wisconsin, United States	4639878	15321	4584221	15127
3300002719	Metagenome	Permanent Draft	Soil microbial communities from Arlington Agricultural Research Station in Wisconsin and Kellogg Biological Station in Michigan, replicating the bioenergy cropping systems trials (BCSTs)	Soil microbial communities from Arlington Agricultural Research Station in Wisconsin, USA - Nitrogen cycling UWRJ-G09A3-12 (Nitrogen cycling UWRJG09A312, ASSEMBLY_DATE=20140517)	DOE Joint Genome Institute (JGI)	3300002719	Environmental	Terrestrial	Unclassified	Soil		Soil		Wisconsin, United States	241687	810	215518	735
3300002107	Metagenome	Permanent Draft	Soil microbial communities from Arlington Agricultural Research Station in Wisconsin and Kellogg Biological Station in Michigan, replicating the bioenergy cropping systems trials (BCSTs)	Soil microbial communities from Arlington Agricultural Research Station in Wisconsin, USA - Nitrogen cycling UWRJ-G10A3-10 (Nitrogen cycling UWRJ-G10A3-10, ASSEMBLY_DATE=20131126)	DOE Joint Genome Institute (JGI)	3300002107	Environmental	Terrestrial	Unclassified	Soil		Soil		Wisconsin, United States	383957	1390	362794	1330
3300002611	Metagenome	Permanent Draft	Soil microbial communities from Arlington Agricultural Research Station in Wisconsin and Kellogg Biological Station in Michigan, replicating the bioenergy cropping systems trials (BCSTs)	Soil microbial communities from Arlington Agricultural Research Station in Wisconsin, USA - Nitrogen cycling UWRJ-G09A4-12 (Nitrogen cycling UWRJG09A412, ASSEMBLY_DATE=20140516)	DOE Joint Genome Institute (JGI)	3300002611	Environmental	Terrestrial	Unclassified	Soil		Soil		Wisconsin, United States	157828	546	146201	507
3300003357	Metagenome	Permanent Draft	Soil microbial communities from Arlington Agricultural Research Station in Wisconsin and Kellogg Biological Station in Michigan, replicating the bioenergy cropping systems trials (BCSTs)	Soil microbial communities from Arlington Agricultural Research Station in Wisconsin, USA - Nitrogen cycling UWRJ-G05.2A3-11 (Soil microbial communities from Arlington Agricultural Research Station in Wisconsin, USA - Nitrogen cycling UWRJ-G05.2A3-11, ASSEMBLY_DATE=20140821)	DOE Joint Genome Institute (JGI)	3300003357	Environmental	Terrestrial	Unclassified	Soil		Soil		Wisconsin, United States	295299	1032	275364	973
3300002112	Metagenome	Permanent Draft	Soil microbial communities from Arlington Agricultural Research Station in Wisconsin and Kellogg Biological Station in Michigan, replicating the bioenergy cropping systems trials (BCSTs)	Soil microbial communities from Arlington Agricultural Research Station in Wisconsin, USA - Nitrogen cycling UWRJ-G01A2-11 (Nitrogen cycling UWRJ-G01A2-11, ASSEMBLY_DATE=20131126)	DOE Joint Genome Institute (JGI)	3300002112	Environmental	Terrestrial	Unclassified	Soil		Soil		Wisconsin, United States	1788822	6314	1745771	6182
3300012896	Metagenome	Permanent Draft	Soil microbial communities from Arlington Agricultural Research Station in Wisconsin and Kellogg Biological Station in Michigan, replicating the bioenergy cropping systems trials (BCSTs)	Soil microbial communities from Arlington Agricultural Research Station in Wisconsin, USA - Nitrogen cycling UWRJ-S118-311C-2	DOE Joint Genome Institute (JGI)	3300012896	Environmental	Terrestrial		Soil		soil		Bulk soil under litter bag	557766700	1453894	556423408	1445445
3300002805	Metagenome	Permanent Draft	Soil microbial communities from Arlington Agricultural Research Station in Wisconsin and Kellogg Biological Station in Michigan, replicating the bioenergy cropping systems trials (BCSTs)	Soil microbial communities from Arlington Agricultural Research Station in Wisconsin, USA - Nitrogen cycling UWRJ-G10A2w-11 (Soil microbial communities from Arlington Agricultural Research Station in Wisconsin, USA - Nitrogen cycling UWRJ-G10A2w-11, ASSEMBLY_DATE=20140525)	DOE Joint Genome Institute (JGI)	3300002805	Environmental	Terrestrial	Unclassified	Soil		Soil		Wisconsin, United States	402511	1338	376478	1263
3300002723	Metagenome	Permanent Draft	Soil microbial communities from Arlington Agricultural Research Station in Wisconsin and Kellogg Biological Station in Michigan, replicating the bioenergy cropping systems trials (BCSTs)	Soil microbial communities from Arlington Agricultural Research Station in Wisconsin, USA - Nitrogen cycling UWRJ-G09A4-11 (Nitrogen cycling UWRJG09A411, ASSEMBLY_DATE=20140514)	DOE Joint Genome Institute (JGI)	3300002723	Environmental	Terrestrial	Unclassified	Soil		Soil		Wisconsin, United States	461346	1563	415299	1428
3300002743	Metagenome	Permanent Draft	Soil microbial communities from Arlington Agricultural Research Station in Wisconsin and Kellogg Biological Station in Michigan, replicating the bioenergy cropping systems trials (BCSTs)	Soil microbial communities from Arlington Agricultural Research Station in Wisconsin, USA - Nitrogen cycling UWRJ-HINK08-C (Nitrogen cycling UWRJHINK08C, ASSEMBLY_DATE=20140514)	DOE Joint Genome Institute (JGI)	3300002743	Environmental	Terrestrial	Unclassified	Soil		Soil		Wisconsin, United States	58456	167	42279	125
3300003212	Metagenome	Permanent Draft	Soil microbial communities from Arlington Agricultural Research Station in Wisconsin and Kellogg Biological Station in Michigan, replicating the bioenergy cropping systems trials (BCSTs)	Soil microbial communities from Arlington Agricultural Research Station in Wisconsin, USA - Nitrogen cycling UWRJ-G08K1-12 (Nitrogen cycling UWRJG08K112, ASSEMBLY_DATE=20140803)	DOE Joint Genome Institute (JGI)	3300003212	Environmental	Terrestrial	Unclassified	Soil		Soil		Wisconsin, United States	515448	1701	497279	1647
3300001698	Metagenome	Permanent Draft	Soil microbial communities from Arlington Agricultural Research Station in Wisconsin and Kellogg Biological Station in Michigan, replicating the bioenergy cropping systems trials (BCSTs)	Soil microbial communities from Arlington Agricultural Research Station in Wisconsin, USA - Nitrogen cycling UWRJ-G01A3-11 (Nitrogen cycling UWRJ-G01A3-11, ASSEMBLY_DATE=20130823)	DOE Joint Genome Institute (JGI)	3300001698	Environmental	Terrestrial	Unclassified	Soil		Soil		Wisconsin, United States	223322	801	199622	731
3300002832	Metagenome	Permanent Draft	Soil microbial communities from Arlington Agricultural Research Station in Wisconsin and Kellogg Biological Station in Michigan, replicating the bioenergy cropping systems trials (BCSTs)	Soil microbial communities from Arlington Agricultural Research Station in Wisconsin, USA - Nitrogen cycling UWRJ-G10A1w-11 (Nitrogen cycling UWRJG10A1w11, ASSEMBLY_DATE=20140518)	DOE Joint Genome Institute (JGI)	3300002832	Environmental	Terrestrial	Unclassified	Soil		Soil		Wisconsin, United States	1408207	4663	1362404	4521
3300002793	Metagenome	Permanent Draft	Soil microbial communities from Arlington Agricultural Research Station in Wisconsin and Kellogg Biological Station in Michigan, replicating the bioenergy cropping systems trials (BCSTs)	Soil microbial communities from Arlington Agricultural Research Station in Wisconsin, USA - Nitrogen cycling UWRJ-BECK01-E (Nitrogen cycling UWRJ-BECK01-E, ASSEMBLY_DATE=20140525)	DOE Joint Genome Institute (JGI)	3300002793	Environmental	Terrestrial	Unclassified	Soil		Soil		Wisconsin, United States	87743	274	78362	244
3300003334	Metagenome	Permanent Draft	Soil microbial communities from Arlington Agricultural Research Station in Wisconsin and Kellogg Biological Station in Michigan, replicating the bioenergy cropping systems trials (BCSTs)	Soil microbial communities from Arlington Agricultural Research Station in Wisconsin, USA - Nitrogen cycling UWRJ-BECK03-B (Soil microbial communities from Arlington Agricultural Research Station in Wisconsin, USA - Nitrogen cycling UWRJ-BECK03-B, ASSEMBLY_DATE=20140821)	DOE Joint Genome Institute (JGI)	3300003334	Environmental	Terrestrial	Unclassified	Soil		Soil		Wisconsin, United States	971907	3068	941368	2982
3300012885	Metagenome	Permanent Draft	Soil microbial communities from Arlington Agricultural Research Station in Wisconsin and Kellogg Biological Station in Michigan, replicating the bioenergy cropping systems trials (BCSTs)	Soil microbial communities from Arlington Agricultural Research Station in Wisconsin, USA - Nitrogen cycling UWRJ-S104-311B-1	DOE Joint Genome Institute (JGI)	3300012885	Environmental	Terrestrial		Soil		soil		Bulk soil under litter bag	238961117	629130	237862234	623252
3300002814	Metagenome	Permanent Draft	Soil microbial communities from Arlington Agricultural Research Station in Wisconsin and Kellogg Biological Station in Michigan, replicating the bioenergy cropping systems trials (BCSTs)	Soil microbial communities from Kellog Biological Station, Michigan, USA - Nitrogen cycling UWRJ-G07K5-12 (Nitrogen cycling UWRJG07K512, ASSEMBLY_DATE=20140519)	DOE Joint Genome Institute (JGI)	3300002814	Environmental	Terrestrial	Unclassified	Soil		Soil		Wisconsin, United States	399653	1266	380022	1205
3300003232	Metagenome	Permanent Draft	Soil microbial communities from Arlington Agricultural Research Station in Wisconsin and Kellogg Biological Station in Michigan, replicating the bioenergy cropping systems trials (BCSTs)	Soil microbial communities from Arlington Agricultural Research Station in Wisconsin, USA - Nitrogen cycling UWRJ-BECK01-B (Nitrogen cycling UWRJBECK01B, ASSEMBLY_DATE=20140805)	DOE Joint Genome Institute (JGI)	3300003232	Environmental	Terrestrial	Unclassified	Soil		Soil		Wisconsin, United States	1287060	3779	1259496	3687
3300012907	Metagenome	Permanent Draft	Soil microbial communities from Arlington Agricultural Research Station in Wisconsin and Kellogg Biological Station in Michigan, replicating the bioenergy cropping systems trials (BCSTs)	Soil microbial communities from Arlington Agricultural Research Station in Wisconsin, USA - Nitrogen cycling UWRJ-S044-104R-1	DOE Joint Genome Institute (JGI)	3300012907	Environmental	Terrestrial		Soil		soil		Bulk soil under litter bag	695497014	1796554	694009673	1786762
3300002825	Metagenome	Permanent Draft	Soil microbial communities from Arlington Agricultural Research Station in Wisconsin and Kellogg Biological Station in Michigan, replicating the bioenergy cropping systems trials (BCSTs)	Soil microbial communities from Arlington Agricultural Research Station in Wisconsin, USA - Nitrogen cycling UWRJ-G09A1-11 (Soil microbial communities from Arlington Agricultural Research Station in Wisconsin, USA - Nitrogen cycling UWRJ-G09A1-11, ASSEMBLY_DATE=20140609)	DOE Joint Genome Institute (JGI)	3300002825	Environmental	Terrestrial	Unclassified	Soil		Soil		Wisconsin, United States	132600	451	115364	397
3300012901	Metagenome	Permanent Draft	Soil microbial communities from Arlington Agricultural Research Station in Wisconsin and Kellogg Biological Station in Michigan, replicating the bioenergy cropping systems trials (BCSTs)	Soil microbial communities from Arlington Agricultural Research Station in Wisconsin, USA - Nitrogen cycling UWRJ-S119-311C-1	DOE Joint Genome Institute (JGI)	3300012901	Environmental	Terrestrial		Soil		soil		Bulk soil under litter bag	675886314	1729927	674553038	1721130
3300002785	Metagenome	Permanent Draft	Soil microbial communities from Arlington Agricultural Research Station in Wisconsin and Kellogg Biological Station in Michigan, replicating the bioenergy cropping systems trials (BCSTs)	Soil microbial communities from Arlington Agricultural Research Station in Wisconsin, USA - Nitrogen cycling UWRJ-G09A4-10 (Nitrogen cycling UWRJG09A410, ASSEMBLY_DATE=20140517)	DOE Joint Genome Institute (JGI)	3300002785	Environmental	Terrestrial	Unclassified	Soil		Soil		Wisconsin, United States	259017	898	230330	810
3300002707	Metagenome	Permanent Draft	Soil microbial communities from Arlington Agricultural Research Station in Wisconsin and Kellogg Biological Station in Michigan, replicating the bioenergy cropping systems trials (BCSTs)	Soil microbial communities from Arlington Agricultural Research Station in Wisconsin, USA - Nitrogen cycling UWRJ-G05A3-11 (Nitrogen cycling UWRJG05A311, ASSEMBLY_DATE=20140517)	DOE Joint Genome Institute (JGI)	3300002707	Environmental	Terrestrial	Unclassified	Soil		Soil		Wisconsin, United States	134354	461	114699	400
3300002718	Metagenome	Permanent Draft	Soil microbial communities from Arlington Agricultural Research Station in Wisconsin and Kellogg Biological Station in Michigan, replicating the bioenergy cropping systems trials (BCSTs)	Soil microbial communities from Arlington Agricultural Research Station in Wisconsin, USA - Nitrogen cycling UWRJ-G10A5w-11 (Nitrogen cycling UWRJG10A5w11, ASSEMBLY_DATE=20140514)	DOE Joint Genome Institute (JGI)	3300002718	Environmental	Terrestrial	Unclassified	Soil		Soil		Wisconsin, United States	469536	1584	438008	1486
3300002114	Metagenome	Permanent Draft	Soil microbial communities from Arlington Agricultural Research Station in Wisconsin and Kellogg Biological Station in Michigan, replicating the bioenergy cropping systems trials (BCSTs)	Soil microbial communities from Arlington Agricultural Research Station in Wisconsin, USA - Nitrogen cycling UWRJ-G10A5-10 (Nitrogen cycling UWRJ-G10A5-10, ASSEMBLY_DATE=20131126)	DOE Joint Genome Institute (JGI)	3300002114	Environmental	Terrestrial	Unclassified	Soil		Soil		Wisconsin, United States	706171	2549	665635	2428
3300003209	Metagenome	Permanent Draft	Soil microbial communities from Arlington Agricultural Research Station in Wisconsin and Kellogg Biological Station in Michigan, replicating the bioenergy cropping systems trials (BCSTs)	Soil microbial communities from Arlington Agricultural Research Station in Wisconsin, USA - Nitrogen cycling UWRJ-G07K1-12 (Nitrogen cycling UWRJG07K112, ASSEMBLY_DATE=20140803)	DOE Joint Genome Institute (JGI)	3300003209	Environmental	Terrestrial	Unclassified	Soil		Soil		Wisconsin, United States	168996	560	142054	479
3300003242	Metagenome	Permanent Draft	Soil microbial communities from Arlington Agricultural Research Station in Wisconsin and Kellogg Biological Station in Michigan, replicating the bioenergy cropping systems trials (BCSTs)	Soil microbial communities from Arlington Agricultural Research Station in Wisconsin, USA - Nitrogen cycling UWRJ-SCHO21-A (Nitrogen cycling UWRJSCHO21A, ASSEMBLY_DATE=20140803)	DOE Joint Genome Institute (JGI)	3300003242	Environmental	Terrestrial	Unclassified	Soil		Soil		Wisconsin, United States	532841	1681	504131	1594
3300002621	Metagenome	Permanent Draft	Soil microbial communities from Arlington Agricultural Research Station in Wisconsin and Kellogg Biological Station in Michigan, replicating the bioenergy cropping systems trials (BCSTs)	Soil microbial communities from Arlington Agricultural Research Station in Wisconsin, USA - Nitrogen cycling UWRJ-G07A3-12 (Nitrogen cycling UWRJG07A312, ASSEMBLY_DATE=20140514)	DOE Joint Genome Institute (JGI)	3300002621	Environmental	Terrestrial	Unclassified	Soil		Soil		Wisconsin, United States	153690	524	132655	461
3300002612	Metagenome	Permanent Draft	Soil microbial communities from Arlington Agricultural Research Station in Wisconsin and Kellogg Biological Station in Michigan, replicating the bioenergy cropping systems trials (BCSTs)	Soil microbial communities from Arlington Agricultural Research Station in Wisconsin, USA - Nitrogen cycling UWRJ-G08A3-11 (Nitrogen cycling UWRJG08A311, ASSEMBLY_DATE=20140516)	DOE Joint Genome Institute (JGI)	3300002612	Environmental	Terrestrial	Unclassified	Soil		Soil		Wisconsin, United States	123441	410	103333	349
3300002640	Metagenome	Permanent Draft	Soil microbial communities from Arlington Agricultural Research Station in Wisconsin and Kellogg Biological Station in Michigan, replicating the bioenergy cropping systems trials (BCSTs)	Soil microbial communities from Arlington Agricultural Research Station in Wisconsin, USA - Nitrogen cycling UWRJ-G05A5-12 (Nitrogen cycling UWRJG05A512, ASSEMBLY_DATE=20140514)	DOE Joint Genome Institute (JGI)	3300002640	Environmental	Terrestrial	Unclassified	Soil		Soil		Wisconsin, United States	6152706	16757	6073366	16504
3300012897	Metagenome	Permanent Draft	Soil microbial communities from Arlington Agricultural Research Station in Wisconsin and Kellogg Biological Station in Michigan, replicating the bioenergy cropping systems trials (BCSTs)	Soil microbial communities from Arlington Agricultural Research Station in Wisconsin, USA - Nitrogen cycling UWRJ-S074-202C-1	DOE Joint Genome Institute (JGI)	3300012897	Environmental	Terrestrial		Soil		soil		Bulk soil under litter bag	585218433	1458187	584044458	1450202
3300002622	Metagenome	Permanent Draft	Soil microbial communities from Arlington Agricultural Research Station in Wisconsin and Kellogg Biological Station in Michigan, replicating the bioenergy cropping systems trials (BCSTs)	Soil microbial communities from Arlington Agricultural Research Station in Wisconsin, USA - Nitrogen cycling UWRJ-G10A3w-11 (Nitrogen cycling UWRJG10A3w11, ASSEMBLY_DATE=20140514)	DOE Joint Genome Institute (JGI)	3300002622	Environmental	Terrestrial	Unclassified	Soil		Soil		Wisconsin, United States	190406	649	169331	585
3300002108	Metagenome	Permanent Draft	Soil microbial communities from Arlington Agricultural Research Station in Wisconsin and Kellogg Biological Station in Michigan, replicating the bioenergy cropping systems trials (BCSTs)	Soil microbial communities from Arlington Agricultural Research Station in Wisconsin, USA - Nitrogen cycling UWRJ-G01A3-10 (Nitrogen cycling UWRJ-G01A3-10, ASSEMBLY_DATE=20131125)	DOE Joint Genome Institute (JGI)	3300002108	Environmental	Terrestrial	Unclassified	Soil		Soil		Wisconsin, United States	6608492	19230	6549880	18998
3300002799	Metagenome	Permanent Draft	Soil microbial communities from Arlington Agricultural Research Station in Wisconsin and Kellogg Biological Station in Michigan, replicating the bioenergy cropping systems trials (BCSTs)	Soil microbial communities from Kellog Biological Station, Michigan, USA - Nitrogen cycling UWRJ-G07K4-12 (Nitrogen cycling UWRJG07K412, ASSEMBLY_DATE=20140518)	DOE Joint Genome Institute (JGI)	3300002799	Environmental	Terrestrial	Unclassified	Soil		Soil		Wisconsin, United States	39812	138	29652	105
3300002720	Metagenome	Permanent Draft	Soil microbial communities from Arlington Agricultural Research Station in Wisconsin and Kellogg Biological Station in Michigan, replicating the bioenergy cropping systems trials (BCSTs)	Soil microbial communities from Arlington Agricultural Research Station in Wisconsin, USA - Nitrogen cycling UWRJ-G09A2-12 (Nitrogen cycling UWRJG09A212, ASSEMBLY_DATE=20140514)	DOE Joint Genome Institute (JGI)	3300002720	Environmental	Terrestrial	Unclassified	Soil		Soil		Wisconsin, United States	327148	1095	301640	1017
3300003241	Metagenome	Permanent Draft	Soil microbial communities from Arlington Agricultural Research Station in Wisconsin and Kellogg Biological Station in Michigan, replicating the bioenergy cropping systems trials (BCSTs)	Soil microbial communities from Arlington Agricultural Research Station in Wisconsin, USA - Nitrogen cycling UWRJ-BECK01-A (Nitrogen cycling UWRJBECK01A, ASSEMBLY_DATE=20140805)	DOE Joint Genome Institute (JGI)	3300003241	Environmental	Terrestrial	Unclassified	Soil		Soil		Wisconsin, United States	383626	1203	355856	1130
3300001694	Metagenome	Permanent Draft	Soil microbial communities from Arlington Agricultural Research Station in Wisconsin and Kellogg Biological Station in Michigan, replicating the bioenergy cropping systems trials (BCSTs)	Soil microbial communities from Arlington Agricultural Research Station in Wisconsin, USA - Nitrogen cycling UWRJ-G01A1-12 (Nitrogen cycling UWRJ-G01A1-12, ASSEMBLY_DATE=20130823)	DOE Joint Genome Institute (JGI)	3300001694	Environmental	Terrestrial	Unclassified	Soil		Soil		Wisconsin, United States	142320	513	124266	460
3300002831	Metagenome	Permanent Draft	Soil microbial communities from Arlington Agricultural Research Station in Wisconsin and Kellogg Biological Station in Michigan, replicating the bioenergy cropping systems trials (BCSTs)	Soil microbial communities from Arlington Agricultural Research Station in Wisconsin, USA - Nitrogen cycling UWRJ-G06A1a-11 (Nitrogen cycling UWRJG06A1a11, ASSEMBLY_DATE=20140517)	DOE Joint Genome Institute (JGI)	3300002831	Environmental	Terrestrial	Unclassified	Soil		Soil		Wisconsin, United States	178549	583	152587	509
3300002634	Metagenome	Permanent Draft	Soil microbial communities from Arlington Agricultural Research Station in Wisconsin and Kellogg Biological Station in Michigan, replicating the bioenergy cropping systems trials (BCSTs)	Soil microbial communities from Arlington Agricultural Research Station in Wisconsin, USA - Nitrogen cycling UWRJ-G09A5-11 (Nitrogen cycling UWRJG09A511, ASSEMBLY_DATE=20140514)	DOE Joint Genome Institute (JGI)	3300002634	Environmental	Terrestrial	Unclassified	Soil		Soil		Wisconsin, United States	644210	2150	603369	2037
3300001697	Metagenome	Permanent Draft	Soil microbial communities from Arlington Agricultural Research Station in Wisconsin and Kellogg Biological Station in Michigan, replicating the bioenergy cropping systems trials (BCSTs)	Soil microbial communities from Arlington Agricultural Research Station in Wisconsin, USA - Nitrogen cycling UWRJ-G01A4-12 (Nitrogen cycling UWRJ-G01A4-12, ASSEMBLY_DATE=20130821)	DOE Joint Genome Institute (JGI)	3300001697	Environmental	Terrestrial	Unclassified	Soil		Soil		Wisconsin, United States	687530	2483	649903	2375
3300012906	Metagenome	Permanent Draft	Soil microbial communities from Arlington Agricultural Research Station in Wisconsin and Kellogg Biological Station in Michigan, replicating the bioenergy cropping systems trials (BCSTs)	Soil microbial communities from Arlington Agricultural Research Station in Wisconsin, USA - Nitrogen cycling UWRJ-S212-509R-1	DOE Joint Genome Institute (JGI)	3300012906	Environmental	Terrestrial		Soil		soil		Bulk soil under litter bag	700316764	1790516	698764989	1780532
3300002804	Metagenome	Permanent Draft	Soil microbial communities from Arlington Agricultural Research Station in Wisconsin and Kellogg Biological Station in Michigan, replicating the bioenergy cropping systems trials (BCSTs)	Soil microbial communities from Arlington Agricultural Research Station in Wisconsin, USA - Nitrogen cycling UWRJ-G05A1-10 (Nitrogen cycling UWRJG05A110, ASSEMBLY_DATE=20140519)	DOE Joint Genome Institute (JGI)	3300002804	Environmental	Terrestrial	Unclassified	Soil		Soil		Wisconsin, United States	411816	1419	390780	1354
3300002762	Metagenome	Permanent Draft	Soil microbial communities from Arlington Agricultural Research Station in Wisconsin and Kellogg Biological Station in Michigan, replicating the bioenergy cropping systems trials (BCSTs)	Soil microbial communities from Arlington Agricultural Research Station in Wisconsin, USA - Nitrogen cycling UWRJ-ROWE17-C (Nitrogen cycling UWRJ-ROWE17-C, ASSEMBLY_DATE=20140528)	DOE Joint Genome Institute (JGI)	3300002762	Environmental	Terrestrial	Unclassified	Soil		Soil		Wisconsin, United States	1748622	5541	1702220	5402
3300002742	Metagenome	Permanent Draft	Soil microbial communities from Arlington Agricultural Research Station in Wisconsin and Kellogg Biological Station in Michigan, replicating the bioenergy cropping systems trials (BCSTs)	Soil microbial communities from Arlington Agricultural Research Station in Wisconsin, USA - Nitrogen cycling UWRJ-ROWE17-B (Nitrogen cycling UWRJ-ROWE17-B, ASSEMBLY_DATE=20140528)	DOE Joint Genome Institute (JGI)	3300002742	Environmental	Terrestrial	Unclassified	Soil		Soil		Wisconsin, United States	244327	756	217542	688
3300003359	Metagenome	Permanent Draft	Soil microbial communities from Arlington Agricultural Research Station in Wisconsin and Kellogg Biological Station in Michigan, replicating the bioenergy cropping systems trials (BCSTs)	Soil microbial communities from Arlington Agricultural Research Station in Wisconsin, USA - Nitrogen cycling UWRJ-G05A3w-11 (Soil microbial communities from Arlington Agricultural Research Station in Wisconsin, USA - Nitrogen cycling UWRJ-G05A3w-11, ASSEMBLY_DATE=20140825)	DOE Joint Genome Institute (JGI)	3300003359	Environmental	Terrestrial	Unclassified	Soil		Soil		Wisconsin, United States	887018	3022	849456	2900
3300013096	Metagenome	Draft	Soil microbial communities from Arlington Agricultural Research Station in Wisconsin and Kellogg Biological Station in Michigan, replicating the bioenergy cropping systems trials (BCSTs)	Soil microbial communities from Arlington Agricultural Research Station in Wisconsin, USA - Nitrogen cycling UWRJ-S178-409R-2	DOE Joint Genome Institute (JGI)	3300013096	Environmental	Terrestrial		Soil		soil		Bulk soil under litter bag	333801281	819839	332634587	813207
3300002724	Metagenome	Permanent Draft	Soil microbial communities from Arlington Agricultural Research Station in Wisconsin and Kellogg Biological Station in Michigan, replicating the bioenergy cropping systems trials (BCSTs)	Soil microbial communities from Arlington Agricultural Research Station in Wisconsin, USA - Nitrogen cycling UWRJ-G08A5-12 (Nitrogen cycling UWRJG08A512, ASSEMBLY_DATE=20140517)	DOE Joint Genome Institute (JGI)	3300002724	Environmental	Terrestrial	Unclassified	Soil		Soil		Wisconsin, United States	880104	2990	851941	2896
3300002113	Metagenome	Permanent Draft	Soil microbial communities from Arlington Agricultural Research Station in Wisconsin and Kellogg Biological Station in Michigan, replicating the bioenergy cropping systems trials (BCSTs)	Soil microbial communities from Arlington Agricultural Research Station in Wisconsin, USA - Nitrogen cycling UWRJ-G10A1-10 (Nitrogen cycling UWRJ-G10A1-10, ASSEMBLY_DATE=20131126)	DOE Joint Genome Institute (JGI)	3300002113	Environmental	Terrestrial	Unclassified	Soil		Soil		Wisconsin, United States	469351	1666	434219	1566
3300002792	Metagenome	Permanent Draft	Soil microbial communities from Arlington Agricultural Research Station in Wisconsin and Kellogg Biological Station in Michigan, replicating the bioenergy cropping systems trials (BCSTs)	Soil microbial communities from Kellog Biological Station, Michigan, USA - Nitrogen cycling UWRJ-G09K3-12 (Nitrogen cycling UWRJ-G09K3-12, ASSEMBLY_DATE=20140525)	DOE Joint Genome Institute (JGI)	3300002792	Environmental	Terrestrial	Unclassified	Soil		Soil		Wisconsin, United States	83929	283	66662	234
3300012882	Metagenome	Permanent Draft	Soil microbial communities from Arlington Agricultural Research Station in Wisconsin and Kellogg Biological Station in Michigan, replicating the bioenergy cropping systems trials (BCSTs)	Soil microbial communities from Arlington Agricultural Research Station in Wisconsin, USA - Nitrogen cycling UWRJ-S133-311R-2	DOE Joint Genome Institute (JGI)	3300012882	Environmental	Terrestrial		Soil		soil		Bulk soil under litter bag	222430772	587378	221384042	581888
3300003377	Metagenome	Permanent Draft	Soil microbial communities from Arlington Agricultural Research Station in Wisconsin and Kellogg Biological Station in Michigan, replicating the bioenergy cropping systems trials (BCSTs)	Soil microbial communities from Arlington Agricultural Research Station in Wisconsin, USA - Nitrogen cycling UWRJ-G08.2A5-11 (Soil microbial communities from Arlington Agricultural Research Station in Wisconsin, USA - Nitrogen cycling UWRJ-G08.2A5-11, ASSEMBLY_DATE=20140827)	DOE Joint Genome Institute (JGI)	3300003377	Environmental	Terrestrial	Unclassified	Soil		Soil		Wisconsin, United States	402282	1319	377943	1242
3300002761	Metagenome	Permanent Draft	Soil microbial communities from Arlington Agricultural Research Station in Wisconsin and Kellogg Biological Station in Michigan, replicating the bioenergy cropping systems trials (BCSTs)	Soil microbial communities from Arlington Agricultural Research Station in Wisconsin, USA - Nitrogen cycling UWRJ-ROWE15-D (Nitrogen cycling UWRJ-ROWE15-D, ASSEMBLY_DATE=20140528)	DOE Joint Genome Institute (JGI)	3300002761	Environmental	Terrestrial	Unclassified	Soil		Soil		Wisconsin, United States	420611	1413	390776	1327
3300003226	Metagenome	Permanent Draft	Soil microbial communities from Arlington Agricultural Research Station in Wisconsin and Kellogg Biological Station in Michigan, replicating the bioenergy cropping systems trials (BCSTs)	Soil microbial communities from Arlington Agricultural Research Station in Wisconsin, USA - Nitrogen cycling UWRJ-SCHO22-B (Nitrogen cycling UWRJSCHO22B, ASSEMBLY_DATE=20140803)	DOE Joint Genome Institute (JGI)	3300003226	Environmental	Terrestrial	Unclassified	Soil		Soil		Wisconsin, United States	1560099	4992	1537481	4905
3300012913	Metagenome	Permanent Draft	Soil microbial communities from Arlington Agricultural Research Station in Wisconsin and Kellogg Biological Station in Michigan, replicating the bioenergy cropping systems trials (BCSTs)	Soil microbial communities from Arlington Agricultural Research Station in Wisconsin, USA - Nitrogen cycling UWRJ-S043-104R-2	DOE Joint Genome Institute (JGI)	3300012913	Environmental	Terrestrial		Soil		soil		Bulk soil under litter bag	773129615	2003978	771439872	1993184
3300002616	Metagenome	Permanent Draft	Soil microbial communities from Arlington Agricultural Research Station in Wisconsin and Kellogg Biological Station in Michigan, replicating the bioenergy cropping systems trials (BCSTs)	Soil microbial communities from Arlington Agricultural Research Station in Wisconsin, USA - Nitrogen cycling UWRJ-G07A4-12 (Nitrogen cycling UWRJG07A412, ASSEMBLY_DATE=20140516)	DOE Joint Genome Institute (JGI)	3300002616	Environmental	Terrestrial	Unclassified	Soil		Soil		Wisconsin, United States	238427	828	218796	763
3300002803	Metagenome	Permanent Draft	Soil microbial communities from Arlington Agricultural Research Station in Wisconsin and Kellogg Biological Station in Michigan, replicating the bioenergy cropping systems trials (BCSTs)	Soil microbial communities from Arlington Agricultural Research Station in Wisconsin, USA - Nitrogen cycling UWRJ-G08A1-10 (Nitrogen cycling UWRJG08A110, ASSEMBLY_DATE=20140518)	DOE Joint Genome Institute (JGI)	3300002803	Environmental	Terrestrial	Unclassified	Soil		Soil		Wisconsin, United States	306007	1045	291972	1005
3300002759	Metagenome	Permanent Draft	Soil microbial communities from Arlington Agricultural Research Station in Wisconsin and Kellogg Biological Station in Michigan, replicating the bioenergy cropping systems trials (BCSTs)	Soil microbial communities from Arlington Agricultural Research Station in Wisconsin, USA - Nitrogen cycling UWRJ-ROWE17-E (Nitrogen cycling UWRJ-ROWE17-E, ASSEMBLY_DATE=20140528)	DOE Joint Genome Institute (JGI)	3300002759	Environmental	Terrestrial	Unclassified	Soil		Soil		Wisconsin, United States	285804	942	256658	855
3300003386	Metagenome	Permanent Draft	Soil microbial communities from Arlington Agricultural Research Station in Wisconsin and Kellogg Biological Station in Michigan, replicating the bioenergy cropping systems trials (BCSTs)	Soil microbial communities from Arlington Agricultural Research Station in Wisconsin, USA - Nitrogen cycling UWRJ-G09.2A5-11 (Soil microbial communities from Arlington Agricultural Research Station in Wisconsin, USA - Nitrogen cycling UWRJ-G09.2A5-11, ASSEMBLY_DATE=20140827)	DOE Joint Genome Institute (JGI)	3300003386	Environmental	Terrestrial	Unclassified	Soil		Soil		Wisconsin, United States	190080	642	171614	584
3300003243	Metagenome	Permanent Draft	Soil microbial communities from Arlington Agricultural Research Station in Wisconsin and Kellogg Biological Station in Michigan, replicating the bioenergy cropping systems trials (BCSTs)	Soil microbial communities from Arlington Agricultural Research Station in Wisconsin, USA - Nitrogen cycling UWRJ-BECK01-D (Nitrogen cycling UWRJBECK01D, ASSEMBLY_DATE=20140805)	DOE Joint Genome Institute (JGI)	3300003243	Environmental	Terrestrial	Unclassified	Soil		Soil		Wisconsin, United States	373602	1206	341134	1113
3300012902	Metagenome	Permanent Draft	Soil microbial communities from Arlington Agricultural Research Station in Wisconsin and Kellogg Biological Station in Michigan, replicating the bioenergy cropping systems trials (BCSTs)	Soil microbial communities from Arlington Agricultural Research Station in Wisconsin, USA - Nitrogen cycling UWRJ-S169-409C-1	DOE Joint Genome Institute (JGI)	3300012902	Environmental	Terrestrial		Soil		soil		Bulk soil under litter bag	680953277	1745502	679362351	1735200
3300015077	Metagenome	Draft	Soil microbial communities from Arlington Agricultural Research Station in Wisconsin and Kellogg Biological Station in Michigan, replicating the bioenergy cropping systems trials (BCSTs)	Soil microbial communities from Arlington Agricultural Research Station in Wisconsin, USA - Nitrogen cycling UWRJ-S178-409R-2 (version 2)	DOE Joint Genome Institute (JGI)	3300015077	Environmental	Terrestrial		Soil		soil		Bulk soil under litter bag	1512661109	3570936	1509814419	3551067
3300002620	Metagenome	Permanent Draft	Soil microbial communities from Arlington Agricultural Research Station in Wisconsin and Kellogg Biological Station in Michigan, replicating the bioenergy cropping systems trials (BCSTs)	Soil microbial communities from Arlington Agricultural Research Station in Wisconsin, USA - Nitrogen cycling UWRJ-G07A2-12 (Nitrogen cycling UWRJG07A212, ASSEMBLY_DATE=20140516)	DOE Joint Genome Institute (JGI)	3300002620	Environmental	Terrestrial	Unclassified	Soil		Soil		Wisconsin, United States	350400	1178	318860	1079
3300002830	Metagenome	Permanent Draft	Soil microbial communities from Arlington Agricultural Research Station in Wisconsin and Kellogg Biological Station in Michigan, replicating the bioenergy cropping systems trials (BCSTs)	Soil microbial communities from Arlington Agricultural Research Station in Wisconsin, USA - Nitrogen cycling UWRJ-G06A5a-10 (Nitrogen cycling UWRJG06A5a10, ASSEMBLY_DATE=20140517)	DOE Joint Genome Institute (JGI)	3300002830	Environmental	Terrestrial	Unclassified	Soil		Soil		Wisconsin, United States	299527	1031	282678	978
3300003236	Metagenome	Permanent Draft	Soil microbial communities from Arlington Agricultural Research Station in Wisconsin and Kellogg Biological Station in Michigan, replicating the bioenergy cropping systems trials (BCSTs)	Soil microbial communities from Arlington Agricultural Research Station in Wisconsin, USA - Nitrogen cycling UWRJ-G01K1-12 (Nitrogen cycling UWRJG01K112, ASSEMBLY_DATE=20140815)	DOE Joint Genome Institute (JGI)	3300003236	Environmental	Terrestrial	Unclassified	Soil		Soil		Wisconsin, United States	473197	1495	439406	1406
3300003348	Metagenome	Permanent Draft	Soil microbial communities from Arlington Agricultural Research Station in Wisconsin and Kellogg Biological Station in Michigan, replicating the bioenergy cropping systems trials (BCSTs)	Soil microbial communities from Arlington Agricultural Research Station in Wisconsin, USA - Nitrogen cycling UWRJ-G09K5-12 (Soil microbial communities from Arlington Agricultural Research Station in Wisconsin, USA - Nitrogen cycling UWRJ-G09K5-12, ASSEMBLY_DATE=20140821)	DOE Joint Genome Institute (JGI)	3300003348	Environmental	Terrestrial	Unclassified	Soil		Soil		Wisconsin, United States	278024	926	247720	850
3300003249	Metagenome	Permanent Draft	Soil microbial communities from Arlington Agricultural Research Station in Wisconsin and Kellogg Biological Station in Michigan, replicating the bioenergy cropping systems trials (BCSTs)	Soil microbial communities from Arlington Agricultural Research Station in Wisconsin, USA - Nitrogen cycling UWRJ-BECK03-E (Nitrogen cycling UWRJBECK03E, ASSEMBLY_DATE=20140815)	DOE Joint Genome Institute (JGI)	3300003249	Environmental	Terrestrial	Unclassified	Soil		Soil		Wisconsin, United States	351327	1125	328350	1060
3300002826	Metagenome	Permanent Draft	Soil microbial communities from Arlington Agricultural Research Station in Wisconsin and Kellogg Biological Station in Michigan, replicating the bioenergy cropping systems trials (BCSTs)	Soil microbial communities from Arlington Agricultural Research Station in Wisconsin, USA - Nitrogen cycling UWRJ-G05A5-10 (Nitrogen cycling UWRJG05A510, ASSEMBLY_DATE=20140517)	DOE Joint Genome Institute (JGI)	3300002826	Environmental	Terrestrial	Unclassified	Soil		Soil		Wisconsin, United States	116030	388	95413	330
3300002638	Metagenome	Permanent Draft	Soil microbial communities from Arlington Agricultural Research Station in Wisconsin and Kellogg Biological Station in Michigan, replicating the bioenergy cropping systems trials (BCSTs)	Soil microbial communities from Kellog Biological Station, Michigan, USA - Nitrogen cycling UWRJ-G05K3-12 (Nitrogen cycling UWRJG05K312, ASSEMBLY_DATE=20140516)	DOE Joint Genome Institute (JGI)	3300002638	Environmental	Terrestrial	Unclassified	Soil		Soil		Wisconsin, United States	1271369	4143	1220491	3993
3300012904	Metagenome	Permanent Draft	Soil microbial communities from Arlington Agricultural Research Station in Wisconsin and Kellogg Biological Station in Michigan, replicating the bioenergy cropping systems trials (BCSTs)	Soil microbial communities from Arlington Agricultural Research Station in Wisconsin, USA - Nitrogen cycling UWRJ-S029-104C-1	DOE Joint Genome Institute (JGI)	3300012904	Environmental	Terrestrial		Soil		soil		Bulk soil under litter bag	697714472	1757887	696311982	1748869
3300002786	Metagenome	Permanent Draft	Soil microbial communities from Arlington Agricultural Research Station in Wisconsin and Kellogg Biological Station in Michigan, replicating the bioenergy cropping systems trials (BCSTs)	Soil microbial communities from Arlington Agricultural Research Station in Wisconsin, USA - Nitrogen cycling UWRJ-G07A3-10 (Nitrogen cycling UWRJG07A310, ASSEMBLY_DATE=20140518)	DOE Joint Genome Institute (JGI)	3300002786	Environmental	Terrestrial	Unclassified	Soil		Soil		Wisconsin, United States	148660	495	126526	433
3300002798	Metagenome	Permanent Draft	Soil microbial communities from Arlington Agricultural Research Station in Wisconsin and Kellogg Biological Station in Michigan, replicating the bioenergy cropping systems trials (BCSTs)	Soil microbial communities from Kellog Biological Station, Michigan, USA - Nitrogen cycling UWRJ-G08K3-12 (Nitrogen cycling UWRJ-G08K3-12, ASSEMBLY_DATE=20140525)	DOE Joint Genome Institute (JGI)	3300002798	Environmental	Terrestrial	Unclassified	Soil		Soil		Wisconsin, United States	167767	585	158024	551
3300002813	Metagenome	Permanent Draft	Soil microbial communities from Arlington Agricultural Research Station in Wisconsin and Kellogg Biological Station in Michigan, replicating the bioenergy cropping systems trials (BCSTs)	Soil microbial communities from Arlington Agricultural Research Station in Wisconsin, USA - Nitrogen cycling UWRJ-G06A1a-10 (Nitrogen cycling UWRJG06A1a10, ASSEMBLY_DATE=20140518)	DOE Joint Genome Institute (JGI)	3300002813	Environmental	Terrestrial	Unclassified	Soil		Soil		Wisconsin, United States	61453	197	48470	164
3300001702	Metagenome	Permanent Draft	Soil microbial communities from Arlington Agricultural Research Station in Wisconsin and Kellogg Biological Station in Michigan, replicating the bioenergy cropping systems trials (BCSTs)	Soil microbial communities from Arlington Agricultural Research Station in Wisconsin, USA - Nitrogen cycling UWRJ-G10A2-12 (Nitrogen cycling UWRJ-G10A2-12, ASSEMBLY_DATE=20130823)	DOE Joint Genome Institute (JGI)	3300001702	Environmental	Terrestrial	Unclassified	Soil		Soil		Wisconsin, United States	241607	854	211318	777
3300002625	Metagenome	Permanent Draft	Soil microbial communities from Arlington Agricultural Research Station in Wisconsin and Kellogg Biological Station in Michigan, replicating the bioenergy cropping systems trials (BCSTs)	Soil microbial communities from Arlington Agricultural Research Station in Wisconsin, USA - Nitrogen cycling UWRJ-G10A1w-12 (Nitrogen cycling UWRJG10A1w12, ASSEMBLY_DATE=20140514)	DOE Joint Genome Institute (JGI)	3300002625	Environmental	Terrestrial	Unclassified	Soil		Soil		Wisconsin, United States	219251	756	193691	679
3300002116	Metagenome	Permanent Draft	Soil microbial communities from Arlington Agricultural Research Station in Wisconsin and Kellogg Biological Station in Michigan, replicating the bioenergy cropping systems trials (BCSTs)	Soil microbial communities from Arlington Agricultural Research Station in Wisconsin, USA - Nitrogen cycling UWRJ-G10A2-10 (Nitrogen cycling UWRJ-G10A2-10, ASSEMBLY_DATE=20131126)	DOE Joint Genome Institute (JGI)	3300002116	Environmental	Terrestrial	Unclassified	Soil		Soil		Wisconsin, United States	235290	873	206805	790
3300002725	Metagenome	Permanent Draft	Soil microbial communities from Arlington Agricultural Research Station in Wisconsin and Kellogg Biological Station in Michigan, replicating the bioenergy cropping systems trials (BCSTs)	Soil microbial communities from Arlington Agricultural Research Station in Wisconsin, USA - Nitrogen cycling UWRJ-G05A2w-12 (Nitrogen cycling UWRJG05A2w12, ASSEMBLY_DATE=20140517)	DOE Joint Genome Institute (JGI)	3300002725	Environmental	Terrestrial	Unclassified	Soil		Soil		Wisconsin, United States	732895	2417	696952	2322
3300001699	Metagenome	Permanent Draft	Soil microbial communities from Arlington Agricultural Research Station in Wisconsin and Kellogg Biological Station in Michigan, replicating the bioenergy cropping systems trials (BCSTs)	Soil microbial communities from Arlington Agricultural Research Station in Wisconsin, USA - Nitrogen cycling UWRJ-G10A5-11 (Nitrogen cycling UWRJ-G10A5-11, ASSEMBLY_DATE=20130823)	DOE Joint Genome Institute (JGI)	3300001699	Environmental	Terrestrial	Unclassified	Soil		Soil		Wisconsin, United States	638551	2295	616086	2227
3300002115	Metagenome	Permanent Draft	Soil microbial communities from Arlington Agricultural Research Station in Wisconsin and Kellogg Biological Station in Michigan, replicating the bioenergy cropping systems trials (BCSTs)	Soil microbial communities from Arlington Agricultural Research Station in Wisconsin, USA - Nitrogen cycling UWRJ-G01A5-10 (Nitrogen cycling UWRJ-G01A5-10, ASSEMBLY_DATE=20131126)	DOE Joint Genome Institute (JGI)	3300002115	Environmental	Terrestrial	Unclassified	Soil		Soil		Wisconsin, United States	4166076	14404	4082942	14143
3300002802	Metagenome	Permanent Draft	Soil microbial communities from Arlington Agricultural Research Station in Wisconsin and Kellogg Biological Station in Michigan, replicating the bioenergy cropping systems trials (BCSTs)	Soil microbial communities from Kellog Biological Station, Michigan, USA - Nitrogen cycling UWRJ-G05K4-12 (Nitrogen cycling UWRJG05K412, ASSEMBLY_DATE=20140518)	DOE Joint Genome Institute (JGI)	3300002802	Environmental	Terrestrial	Unclassified	Soil		Soil		Wisconsin, United States	331999	1136	313424	1080
3300001704	Metagenome	Permanent Draft	Soil microbial communities from Arlington Agricultural Research Station in Wisconsin and Kellogg Biological Station in Michigan, replicating the bioenergy cropping systems trials (BCSTs)	Soil microbial communities from Arlington Agricultural Research Station in Wisconsin, USA - Nitrogen cycling UWRJ-G10A3-11 (Nitrogen cycling UWRJ-G10A3-11, ASSEMBLY_DATE=20130823)	DOE Joint Genome Institute (JGI)	3300001704	Environmental	Terrestrial	Unclassified	Soil		Soil		Wisconsin, United States	445191	1615	417270	1525
3300002106	Metagenome	Permanent Draft	Soil microbial communities from Arlington Agricultural Research Station in Wisconsin and Kellogg Biological Station in Michigan, replicating the bioenergy cropping systems trials (BCSTs)	Soil microbial communities from Arlington Agricultural Research Station in Wisconsin, USA - Nitrogen cycling UWRJ-G10A4-10 (Nitrogen cycling UWRJ-G10A4-10, ASSEMBLY_DATE=20131126)	DOE Joint Genome Institute (JGI)	3300002106	Environmental	Terrestrial	Unclassified	Soil		Soil		Wisconsin, United States	347685	1281	338130	1249
3300012892	Metagenome	Permanent Draft	Soil microbial communities from Arlington Agricultural Research Station in Wisconsin and Kellogg Biological Station in Michigan, replicating the bioenergy cropping systems trials (BCSTs)	Soil microbial communities from Arlington Agricultural Research Station in Wisconsin, USA - Nitrogen cycling UWRJ-S209-509C-1	DOE Joint Genome Institute (JGI)	3300012892	Environmental	Terrestrial		Soil		soil		Bulk soil under litter bag	524128501	1324370	522601152	1315332
3300002758	Metagenome	Permanent Draft	Soil microbial communities from Arlington Agricultural Research Station in Wisconsin and Kellogg Biological Station in Michigan, replicating the bioenergy cropping systems trials (BCSTs)	Soil microbial communities from Arlington Agricultural Research Station in Wisconsin, USA - Nitrogen cycling UWRJ-ROWE15-E (Nitrogen cycling UWRJ-ROWE15-E, ASSEMBLY_DATE=20140528)	DOE Joint Genome Institute (JGI)	3300002758	Environmental	Terrestrial	Unclassified	Soil		Soil		Wisconsin, United States	627197	2105	596480	2010
3300002615	Metagenome	Permanent Draft	Soil microbial communities from Arlington Agricultural Research Station in Wisconsin and Kellogg Biological Station in Michigan, replicating the bioenergy cropping systems trials (BCSTs)	Soil microbial communities from Arlington Agricultural Research Station in Wisconsin, USA - Nitrogen cycling UWRJ-G08A1-12 (Nitrogen cycling UWRJG08A112, ASSEMBLY_DATE=20140516)	DOE Joint Genome Institute (JGI)	3300002615	Environmental	Terrestrial	Unclassified	Soil		Soil		Wisconsin, United States	284033	979	259050	900
3300002736	Metagenome	Permanent Draft	Soil microbial communities from Arlington Agricultural Research Station in Wisconsin and Kellogg Biological Station in Michigan, replicating the bioenergy cropping systems trials (BCSTs)	Soil microbial communities from Arlington Agricultural Research Station in Wisconsin, USA - Nitrogen cycling UWRJ-ROWE17-D (Nitrogen cycling UWRJROWE17D, ASSEMBLY_DATE=20140430)	DOE Joint Genome Institute (JGI)	3300002736	Environmental	Terrestrial	Unclassified	Soil		Soil		Wisconsin, United States	214341	699	200421	658
3300012912	Metagenome	Permanent Draft	Soil microbial communities from Arlington Agricultural Research Station in Wisconsin and Kellogg Biological Station in Michigan, replicating the bioenergy cropping systems trials (BCSTs)	Soil microbial communities from Arlington Agricultural Research Station in Wisconsin, USA - Nitrogen cycling UWRJ-S163-409C-2	DOE Joint Genome Institute (JGI)	3300012912	Environmental	Terrestrial		Soil		soil		Bulk soil under litter bag	762736678	1910238	761129751	1899646
3300003378	Metagenome	Permanent Draft	Soil microbial communities from Arlington Agricultural Research Station in Wisconsin and Kellogg Biological Station in Michigan, replicating the bioenergy cropping systems trials (BCSTs)	Soil microbial communities from Arlington Agricultural Research Station in Wisconsin, USA - Nitrogen cycling UWRJ-G05.2A2-12 (Soil microbial communities from Arlington Agricultural Research Station in Wisconsin, USA - Nitrogen cycling UWRJ-G05.2A2-12, ASSEMBLY_DATE=20140827)	DOE Joint Genome Institute (JGI)	3300003378	Environmental	Terrestrial	Unclassified	Soil		Soil		Wisconsin, United States	595894	2022	572040	1945
3300003387	Metagenome	Permanent Draft	Soil microbial communities from Arlington Agricultural Research Station in Wisconsin and Kellogg Biological Station in Michigan, replicating the bioenergy cropping systems trials (BCSTs)	Soil microbial communities from Arlington Agricultural Research Station in Wisconsin, USA - Nitrogen cycling UWRJ-G05.2A2w-12 (Soil microbial communities from Arlington Agricultural Research Station in Wisconsin, USA - Nitrogen cycling UWRJ-G05.2A2w-12, ASSEMBLY_DATE=20140829)	DOE Joint Genome Institute (JGI)	3300003387	Environmental	Terrestrial	Unclassified	Soil		Soil		Wisconsin, United States	335218	1120	307538	1050
3300003238	Metagenome	Permanent Draft	Soil microbial communities from Arlington Agricultural Research Station in Wisconsin and Kellogg Biological Station in Michigan, replicating the bioenergy cropping systems trials (BCSTs)	Soil microbial communities from Arlington Agricultural Research Station in Wisconsin, USA - Nitrogen cycling UWRJ-HINK07-D (Nitrogen cycling UWRJHINK07D, ASSEMBLY_DATE=20140805)	DOE Joint Genome Institute (JGI)	3300003238	Environmental	Terrestrial	Unclassified	Soil		Soil		Wisconsin, United States	272617	878	248035	805
3300003376	Metagenome	Permanent Draft	Soil microbial communities from Arlington Agricultural Research Station in Wisconsin and Kellogg Biological Station in Michigan, replicating the bioenergy cropping systems trials (BCSTs)	Soil microbial communities from Arlington Agricultural Research Station in Wisconsin, USA - Nitrogen cycling UWRJ-G06.2A5a-11 (Soil microbial communities from Arlington Agricultural Research Station in Wisconsin, USA - Nitrogen cycling UWRJ-G06.2A5a-11, ASSEMBLY_DATE=20140827)	DOE Joint Genome Institute (JGI)	3300003376	Environmental	Terrestrial	Unclassified	Soil		Soil		Wisconsin, United States	237013	813	221904	766
3300002711	Metagenome	Permanent Draft	Soil microbial communities from Arlington Agricultural Research Station in Wisconsin and Kellogg Biological Station in Michigan, replicating the bioenergy cropping systems trials (BCSTs)	Soil microbial communities from Arlington Agricultural Research Station in Wisconsin, USA - Nitrogen cycling UWRJ-G07A4-10 (Nitrogen cycling UWRJG07A410, ASSEMBLY_DATE=20140519)	DOE Joint Genome Institute (JGI)	3300002711	Environmental	Terrestrial	Unclassified	Soil		Soil		Wisconsin, United States	194208	670	172524	602
3300002626	Metagenome	Permanent Draft	Soil microbial communities from Arlington Agricultural Research Station in Wisconsin and Kellogg Biological Station in Michigan, replicating the bioenergy cropping systems trials (BCSTs)	Soil microbial communities from Arlington Agricultural Research Station in Wisconsin, USA - Nitrogen cycling UWRJ-G06A4a-11 (Nitrogen cycling UWRJG06A4a11, ASSEMBLY_DATE=20140516)	DOE Joint Genome Institute (JGI)	3300002626	Environmental	Terrestrial	Unclassified	Soil		Soil		Wisconsin, United States	246106	818	214062	723
3300001701	Metagenome	Permanent Draft	Soil microbial communities from Arlington Agricultural Research Station in Wisconsin and Kellogg Biological Station in Michigan, replicating the bioenergy cropping systems trials (BCSTs)	Soil microbial communities from Arlington Agricultural Research Station in Wisconsin, USA - Nitrogen cycling UWRJ-G10A2-11 (Nitrogen cycling UWRJ-G10A2-11, ASSEMBLY_DATE=20130823)	DOE Joint Genome Institute (JGI)	3300001701	Environmental	Terrestrial	Unclassified	Soil		Soil		Wisconsin, United States	277153	1000	253032	924
3300003205	Metagenome	Permanent Draft	Soil microbial communities from Arlington Agricultural Research Station in Wisconsin and Kellogg Biological Station in Michigan, replicating the bioenergy cropping systems trials (BCSTs)	Soil microbial communities from Arlington Agricultural Research Station in Wisconsin, USA - Nitrogen cycling UWRJ-G06K4-12 (Nitrogen cycling UWRJG06K412, ASSEMBLY_DATE=20140815)	DOE Joint Genome Institute (JGI)	3300003205	Environmental	Terrestrial	Unclassified	Soil		Soil		Wisconsin, United States	639074	2113	605534	2016
3300003207	Metagenome	Permanent Draft	Soil microbial communities from Arlington Agricultural Research Station in Wisconsin and Kellogg Biological Station in Michigan, replicating the bioenergy cropping systems trials (BCSTs)	Soil microbial communities from Arlington Agricultural Research Station in Wisconsin, USA - Nitrogen cycling UWRJ-G05K5-12 (Nitrogen cycling UWRJG05K512, ASSEMBLY_DATE=20140815)	DOE Joint Genome Institute (JGI)	3300003207	Environmental	Terrestrial	Unclassified	Soil		Soil		Wisconsin, United States	891735	2879	838358	2732
3300012895	Metagenome	Permanent Draft	Soil microbial communities from Arlington Agricultural Research Station in Wisconsin and Kellogg Biological Station in Michigan, replicating the bioenergy cropping systems trials (BCSTs)	Soil microbial communities from Arlington Agricultural Research Station in Wisconsin, USA - Nitrogen cycling UWRJ-S208-509C-2	DOE Joint Genome Institute (JGI)	3300012895	Environmental	Terrestrial		Soil		soil		Bulk soil under litter bag	586642709	1450853	585275265	1442171
3300012903	Metagenome	Permanent Draft	Soil microbial communities from Arlington Agricultural Research Station in Wisconsin and Kellogg Biological Station in Michigan, replicating the bioenergy cropping systems trials (BCSTs)	Soil microbial communities from Arlington Agricultural Research Station in Wisconsin, USA - Nitrogen cycling UWRJ-S134-311R-1	DOE Joint Genome Institute (JGI)	3300012903	Environmental	Terrestrial		Soil		soil		Bulk soil under litter bag	697603136	1749112	696145644	1739846
3300003244	Metagenome	Permanent Draft	Soil microbial communities from Arlington Agricultural Research Station in Wisconsin and Kellogg Biological Station in Michigan, replicating the bioenergy cropping systems trials (BCSTs)	Soil microbial communities from Arlington Agricultural Research Station in Wisconsin, USA - Nitrogen cycling UWRJ-BECK03-A (Nitrogen cycling UWRJBECK03A, ASSEMBLY_DATE=20140805)	DOE Joint Genome Institute (JGI)	3300003244	Environmental	Terrestrial	Unclassified	Soil		Soil		Wisconsin, United States	327152	1041	294237	947
3300002801	Metagenome	Permanent Draft	Soil microbial communities from Arlington Agricultural Research Station in Wisconsin and Kellogg Biological Station in Michigan, replicating the bioenergy cropping systems trials (BCSTs)	Soil microbial communities from Arlington Agricultural Research Station in Wisconsin, USA - Nitrogen cycling UWRJ-G09A1-10 (Nitrogen cycling UWRJG09A110, ASSEMBLY_DATE=20140518)	DOE Joint Genome Institute (JGI)	3300002801	Environmental	Terrestrial	Unclassified	Soil		Soil		Wisconsin, United States	110059	378	94543	329
3300002827	Metagenome	Permanent Draft	Soil microbial communities from Arlington Agricultural Research Station in Wisconsin and Kellogg Biological Station in Michigan, replicating the bioenergy cropping systems trials (BCSTs)	Soil microbial communities from Arlington Agricultural Research Station in Wisconsin, USA - Nitrogen cycling UWRJ-G08A5-10 (Nitrogen cycling UWRJG08A510, ASSEMBLY_DATE=20140517)	DOE Joint Genome Institute (JGI)	3300002827	Environmental	Terrestrial	Unclassified	Soil		Soil		Wisconsin, United States	320189	1095	302230	1042
3300002752	Metagenome	Permanent Draft	Soil microbial communities from Arlington Agricultural Research Station in Wisconsin and Kellogg Biological Station in Michigan, replicating the bioenergy cropping systems trials (BCSTs)	Soil microbial communities from Arlington Agricultural Research Station in Wisconsin, USA - Nitrogen cycling UWRJ-ROWE15-A (Nitrogen cycling UWRJ-ROWE15-A, ASSEMBLY_DATE=20140528)	DOE Joint Genome Institute (JGI)	3300002752	Environmental	Terrestrial	Unclassified	Soil		Soil		Wisconsin, United States	51609	143	37736	101
3300002812	Metagenome	Permanent Draft	Soil microbial communities from Arlington Agricultural Research Station in Wisconsin and Kellogg Biological Station in Michigan, replicating the bioenergy cropping systems trials (BCSTs)	Soil microbial communities from Arlington Agricultural Research Station in Wisconsin, USA - Nitrogen cycling UWRJ-G09A5-12 (Nitrogen cycling UWRJG09A512, ASSEMBLY_DATE=20140514)	DOE Joint Genome Institute (JGI)	3300002812	Environmental	Terrestrial	Unclassified	Soil		Soil		Wisconsin, United States	1534833	5055	1462552	4845
3300003210	Metagenome	Permanent Draft	Soil microbial communities from Arlington Agricultural Research Station in Wisconsin and Kellogg Biological Station in Michigan, replicating the bioenergy cropping systems trials (BCSTs)	Soil microbial communities from Arlington Agricultural Research Station in Wisconsin, USA - Nitrogen cycling UWRJ-G10K2-12 (Nitrogen cycling UWRJG10K212, ASSEMBLY_DATE=20140803)	DOE Joint Genome Institute (JGI)	3300003210	Environmental	Terrestrial	Unclassified	Soil		Soil		Wisconsin, United States	223049	744	190468	650
3300002791	Metagenome	Permanent Draft	Soil microbial communities from Arlington Agricultural Research Station in Wisconsin and Kellogg Biological Station in Michigan, replicating the bioenergy cropping systems trials (BCSTs)	Soil microbial communities from Kellog Biological Station, Michigan, USA - Nitrogen cycling UWRJ-G10K5-12 (Nitrogen cycling UWRJ-G10K5-12, ASSEMBLY_DATE=20140525)	DOE Joint Genome Institute (JGI)	3300002791	Environmental	Terrestrial	Unclassified	Soil		Soil		Wisconsin, United States	24257	86	16528	61
3300002630	Metagenome	Permanent Draft	Soil microbial communities from Arlington Agricultural Research Station in Wisconsin and Kellogg Biological Station in Michigan, replicating the bioenergy cropping systems trials (BCSTs)	Soil microbial communities from Arlington Agricultural Research Station in Wisconsin, USA - Nitrogen cycling UWRJ-G08A5-11 (Nitrogen cycling UWRJG08A511, ASSEMBLY_DATE=20140514)	DOE Joint Genome Institute (JGI)	3300002630	Environmental	Terrestrial	Unclassified	Soil		Soil		Wisconsin, United States	425008	1451	395672	1364
3300002787	Metagenome	Permanent Draft	Soil microbial communities from Arlington Agricultural Research Station in Wisconsin and Kellogg Biological Station in Michigan, replicating the bioenergy cropping systems trials (BCSTs)	Soil microbial communities from Arlington Agricultural Research Station in Wisconsin, USA - Nitrogen cycling UWRJ-G06A3a-10 (Nitrogen cycling UWRJG06A3a10, ASSEMBLY_DATE=20140518)	DOE Joint Genome Institute (JGI)	3300002787	Environmental	Terrestrial	Unclassified	Soil		Soil		Wisconsin, United States	1000947	3376	951170	3227
3300012915	Metagenome	Permanent Draft	Soil microbial communities from Arlington Agricultural Research Station in Wisconsin and Kellogg Biological Station in Michigan, replicating the bioenergy cropping systems trials (BCSTs)	Soil microbial communities from Arlington Agricultural Research Station in Wisconsin, USA - Nitrogen cycling UWRJ-S103-311B-2	DOE Joint Genome Institute (JGI)	3300012915	Environmental	Terrestrial		Soil		soil		Bulk soil under litter bag	914214540	2293018	912389856	2280769
3300001747	Metagenome	Permanent Draft	Soil microbial communities from Arlington Agricultural Research Station in Wisconsin and Kellogg Biological Station in Michigan, replicating the bioenergy cropping systems trials (BCSTs)	Soil microbial communities from Arlington Agricultural Research Station in Wisconsin, USA - Nitrogen cycling UWRJ-G10A5-12 (Nitrogen cycling UWRJ-G10A5-12, ASSEMBLY_DATE=20130822)	DOE Joint Genome Institute (JGI)	3300001747	Environmental	Terrestrial	Unclassified	Soil		Soil		Wisconsin, United States	474028	1698	449530	1629
3300002722	Metagenome	Permanent Draft	Soil microbial communities from Arlington Agricultural Research Station in Wisconsin and Kellogg Biological Station in Michigan, replicating the bioenergy cropping systems trials (BCSTs)	Soil microbial communities from Arlington Agricultural Research Station in Wisconsin, USA - Nitrogen cycling UWRJ-G05A5-11 (Nitrogen cycling UWRJG05A511, ASSEMBLY_DATE=20140517)	DOE Joint Genome Institute (JGI)	3300002722	Environmental	Terrestrial	Unclassified	Soil		Soil		Wisconsin, United States	421156	1435	387643	1332
3300002637	Metagenome	Permanent Draft	Soil microbial communities from Arlington Agricultural Research Station in Wisconsin and Kellogg Biological Station in Michigan, replicating the bioenergy cropping systems trials (BCSTs)	Soil microbial communities from Kellog Biological Station, Michigan, USA - Nitrogen cycling UWRJ-G05K2-12 (Nitrogen cycling UWRJG05K212, ASSEMBLY_DATE=20140514)	DOE Joint Genome Institute (JGI)	3300002637	Environmental	Terrestrial	Unclassified	Soil		Soil		Wisconsin, United States	763698	2564	711339	2411
3300003385	Metagenome	Permanent Draft	Soil microbial communities from Arlington Agricultural Research Station in Wisconsin and Kellogg Biological Station in Michigan, replicating the bioenergy cropping systems trials (BCSTs)	Soil microbial communities from Arlington Agricultural Research Station in Wisconsin, USA - Nitrogen cycling UWRJ-G05.2A3w-12 (Soil microbial communities from Arlington Agricultural Research Station in Wisconsin, USA - Nitrogen cycling UWRJ-G05.2A3w-12, ASSEMBLY_DATE=20140827)	DOE Joint Genome Institute (JGI)	3300003385	Environmental	Terrestrial	Unclassified	Soil		Soil		Wisconsin, United States	647526	2245	615522	2147
3300003235	Metagenome	Permanent Draft	Soil microbial communities from Arlington Agricultural Research Station in Wisconsin and Kellogg Biological Station in Michigan, replicating the bioenergy cropping systems trials (BCSTs)	Soil microbial communities from Arlington Agricultural Research Station in Wisconsin, USA - Nitrogen cycling UWRJ-G05K1-12 (Nitrogen cycling UWRJG05K112, ASSEMBLY_DATE=20140803)	DOE Joint Genome Institute (JGI)	3300003235	Environmental	Terrestrial	Unclassified	Soil		Soil		Wisconsin, United States	321315	1093	290044	1001
3300003230	Metagenome	Permanent Draft	Soil microbial communities from Arlington Agricultural Research Station in Wisconsin and Kellogg Biological Station in Michigan, replicating the bioenergy cropping systems trials (BCSTs)	Soil microbial communities from Arlington Agricultural Research Station in Wisconsin, USA - Nitrogen cycling UWRJ-BECK03-D (Nitrogen cycling UWRJBECK03D, ASSEMBLY_DATE=20140805)	DOE Joint Genome Institute (JGI)	3300003230	Environmental	Terrestrial	Unclassified	Soil		Soil		Wisconsin, United States	136997	457	121576	411
3300001691	Metagenome	Permanent Draft	Soil microbial communities from Arlington Agricultural Research Station in Wisconsin and Kellogg Biological Station in Michigan, replicating the bioenergy cropping systems trials (BCSTs)	Soil microbial communities from Arlington Agricultural Research Station in Wisconsin, USA - Nitrogen cycling UWRJ-G01A5-12 (Nitrogen cycling UWRJ-G01A5-12, ASSEMBLY_DATE=20130823)	DOE Joint Genome Institute (JGI)	3300001691	Environmental	Terrestrial	Unclassified	Soil		Soil		Wisconsin, United States	217372	779	194002	707
3300002781	Metagenome	Permanent Draft	Soil microbial communities from Arlington Agricultural Research Station in Wisconsin and Kellogg Biological Station in Michigan, replicating the bioenergy cropping systems trials (BCSTs)	Soil microbial communities from Kellog Biological Station, Michigan, USA - Nitrogen cycling UWRJ-G09K4-12 (Nitrogen cycling UWRJG09K412, ASSEMBLY_DATE=20140514)	DOE Joint Genome Institute (JGI)	3300002781	Environmental	Terrestrial	Unclassified	Soil		Soil		Wisconsin, United States	35904	118	20456	72
3300002749	Metagenome	Permanent Draft	Soil microbial communities from Arlington Agricultural Research Station in Wisconsin and Kellogg Biological Station in Michigan, replicating the bioenergy cropping systems trials (BCSTs)	Soil microbial communities from Arlington Agricultural Research Station in Wisconsin, USA - Nitrogen cycling UWRJ-ROWE15-B (Nitrogen cycling UWRJ-ROWE15-B, ASSEMBLY_DATE=20140528)	DOE Joint Genome Institute (JGI)	3300002749	Environmental	Terrestrial	Unclassified	Soil		Soil		Wisconsin, United States	85158	269	66400	216
3300002614	Metagenome	Permanent Draft	Soil microbial communities from Arlington Agricultural Research Station in Wisconsin and Kellogg Biological Station in Michigan, replicating the bioenergy cropping systems trials (BCSTs)	Soil microbial communities from Arlington Agricultural Research Station in Wisconsin, USA - Nitrogen cycling UWRJ-G05A2w-11 (Nitrogen cycling UWRJG05A2w11, ASSEMBLY_DATE=20140516)	DOE Joint Genome Institute (JGI)	3300002614	Environmental	Terrestrial	Unclassified	Soil		Soil		Wisconsin, United States	310588	1051	284101	969
3300012911	Metagenome	Permanent Draft	Soil microbial communities from Arlington Agricultural Research Station in Wisconsin and Kellogg Biological Station in Michigan, replicating the bioenergy cropping systems trials (BCSTs)	Soil microbial communities from Arlington Agricultural Research Station in Wisconsin, USA - Nitrogen cycling UWRJ-S088-202R-2	DOE Joint Genome Institute (JGI)	3300012911	Environmental	Terrestrial		Soil		soil		Bulk soil under litter bag	732321462	1839383	730875714	1829446
3300003227	Metagenome	Permanent Draft	Soil microbial communities from Arlington Agricultural Research Station in Wisconsin and Kellogg Biological Station in Michigan, replicating the bioenergy cropping systems trials (BCSTs)	Soil microbial communities from Arlington Agricultural Research Station in Wisconsin, USA - Nitrogen cycling UWRJ-SCHO22-A (Nitrogen cycling UWRJSCHO22A, ASSEMBLY_DATE=20140803)	DOE Joint Genome Institute (JGI)	3300003227	Environmental	Terrestrial	Unclassified	Soil		Soil		Wisconsin, United States	297415	995	282459	947
3300002757	Metagenome	Permanent Draft	Soil microbial communities from Arlington Agricultural Research Station in Wisconsin and Kellogg Biological Station in Michigan, replicating the bioenergy cropping systems trials (BCSTs)	Soil microbial communities from Arlington Agricultural Research Station in Wisconsin, USA - Nitrogen cycling UWRJ-ROWE17-A (Nitrogen cycling UWRJROWE17A, ASSEMBLY_DATE=20140514)	DOE Joint Genome Institute (JGI)	3300002757	Environmental	Terrestrial	Unclassified	Soil		Soil		Wisconsin, United States	3741466	7798	3689993	7626
3300012916	Metagenome	Permanent Draft	Soil microbial communities from Arlington Agricultural Research Station in Wisconsin and Kellogg Biological Station in Michigan, replicating the bioenergy cropping systems trials (BCSTs)	Soil microbial communities from Arlington Agricultural Research Station in Wisconsin, USA - Nitrogen cycling UWRJ-S213-509R-2	DOE Joint Genome Institute (JGI)	3300012916	Environmental	Terrestrial		Soil		soil		Bulk soil under litter bag	937281844	2322062	935333260	2309299
3300002818	Metagenome	Permanent Draft	Soil microbial communities from Arlington Agricultural Research Station in Wisconsin and Kellogg Biological Station in Michigan, replicating the bioenergy cropping systems trials (BCSTs)	Soil microbial communities from Arlington Agricultural Research Station in Wisconsin, USA - Nitrogen cycling UWRJ-G06A2a-10 (Nitrogen cycling UWRJG06A2a10, ASSEMBLY_DATE=20140519)	DOE Joint Genome Institute (JGI)	3300002818	Environmental	Terrestrial	Unclassified	Soil		Soil		Wisconsin, United States	367562	1295	342974	1221
3300001695	Metagenome	Permanent Draft	Soil microbial communities from Arlington Agricultural Research Station in Wisconsin and Kellogg Biological Station in Michigan, replicating the bioenergy cropping systems trials (BCSTs)	Soil microbial communities from Arlington Agricultural Research Station in Wisconsin, USA - Nitrogen cycling UWRJ-G01A3-12 (Nitrogen cycling UWRJ-G01A3-12, ASSEMBLY_DATE=20130821)	DOE Joint Genome Institute (JGI)	3300001695	Environmental	Terrestrial	Unclassified	Soil		Soil		Wisconsin, United States	176064	611	149208	542
3300002635	Metagenome	Permanent Draft	Soil microbial communities from Arlington Agricultural Research Station in Wisconsin and Kellogg Biological Station in Michigan, replicating the bioenergy cropping systems trials (BCSTs)	Soil microbial communities from Arlington Agricultural Research Station in Wisconsin, USA - Nitrogen cycling UWRJ-G09A1-12 (Nitrogen cycling UWRJG09A112, ASSEMBLY_DATE=20140514)	DOE Joint Genome Institute (JGI)	3300002635	Environmental	Terrestrial	Unclassified	Soil		Soil		Wisconsin, United States	1020102	3237	979147	3102
3300002819	Metagenome	Permanent Draft	Soil microbial communities from Arlington Agricultural Research Station in Wisconsin and Kellogg Biological Station in Michigan, replicating the bioenergy cropping systems trials (BCSTs)	Soil microbial communities from Kellog Biological Station, Michigan, USA - Nitrogen cycling UWRJ-G01K4-12 (Nitrogen cycling UWRJG01K412, ASSEMBLY_DATE=20140517)	DOE Joint Genome Institute (JGI)	3300002819	Environmental	Terrestrial	Unclassified	Soil		Soil		Wisconsin, United States	2765209	8893	2697055	8690
3300002790	Metagenome	Permanent Draft	Soil microbial communities from Arlington Agricultural Research Station in Wisconsin and Kellogg Biological Station in Michigan, replicating the bioenergy cropping systems trials (BCSTs)	Soil microbial communities from Kellog Biological Station, Michigan, USA - Nitrogen cycling UWRJ-G08K5-12 (Nitrogen cycling UWRJ-G08K5-12, ASSEMBLY_DATE=20140525)	DOE Joint Genome Institute (JGI)	3300002790	Environmental	Terrestrial	Unclassified	Soil		Soil		Wisconsin, United States	65473	232	59592	209
3300002811	Metagenome	Permanent Draft	Soil microbial communities from Arlington Agricultural Research Station in Wisconsin and Kellogg Biological Station in Michigan, replicating the bioenergy cropping systems trials (BCSTs)	Soil microbial communities from Arlington Agricultural Research Station in Wisconsin, USA - Nitrogen cycling UWRJ-G08A2-10 (Nitrogen cycling UWRJG08A210, ASSEMBLY_DATE=20140517)	DOE Joint Genome Institute (JGI)	3300002811	Environmental	Terrestrial	Unclassified	Soil		Soil		Wisconsin, United States	1041552	3455	1004374	3348
3300002788	Metagenome	Permanent Draft	Soil microbial communities from Arlington Agricultural Research Station in Wisconsin and Kellogg Biological Station in Michigan, replicating the bioenergy cropping systems trials (BCSTs)	Soil microbial communities from Kellog Biological Station, Michigan, USA - Nitrogen cycling UWRJ-G09K2-12 (Nitrogen cycling UWRJG09K212, ASSEMBLY_DATE=20140514)	DOE Joint Genome Institute (JGI)	3300002788	Environmental	Terrestrial	Unclassified	Soil		Soil		Wisconsin, United States	227905	778	212505	731
3300003355	Metagenome	Permanent Draft	Soil microbial communities from Arlington Agricultural Research Station in Wisconsin and Kellogg Biological Station in Michigan, replicating the bioenergy cropping systems trials (BCSTs)	Soil microbial communities from Arlington Agricultural Research Station in Wisconsin, USA - Nitrogen cycling UWRJ-G07.2A5-10 (Soil microbial communities from Arlington Agricultural Research Station in Wisconsin, USA - Nitrogen cycling UWRJ-G07.2A5-10, ASSEMBLY_DATE=20140821)	DOE Joint Genome Institute (JGI)	3300003355	Environmental	Terrestrial	Unclassified	Soil		Soil		Wisconsin, United States	121047	398	103643	350
3300003208	Metagenome	Permanent Draft	Soil microbial communities from Arlington Agricultural Research Station in Wisconsin and Kellogg Biological Station in Michigan, replicating the bioenergy cropping systems trials (BCSTs)	Soil microbial communities from Arlington Agricultural Research Station in Wisconsin, USA - Nitrogen cycling UWRJ-G06K2-12 (Nitrogen cycling UWRJG06K212, ASSEMBLY_DATE=20140803)	DOE Joint Genome Institute (JGI)	3300003208	Environmental	Terrestrial	Unclassified	Soil		Soil		Wisconsin, United States	332618	1131	310459	1066
3300002715	Metagenome	Permanent Draft	Soil microbial communities from Arlington Agricultural Research Station in Wisconsin and Kellogg Biological Station in Michigan, replicating the bioenergy cropping systems trials (BCSTs)	Soil microbial communities from Arlington Agricultural Research Station in Wisconsin, USA - Nitrogen cycling UWRJ-G10A5w-12 (Nitrogen cycling UWRJG10A5w12, ASSEMBLY_DATE=20140517)	DOE Joint Genome Institute (JGI)	3300002715	Environmental	Terrestrial	Unclassified	Soil		Soil		Wisconsin, United States	426744	1453	401348	1375
3300002710	Metagenome	Permanent Draft	Soil microbial communities from Arlington Agricultural Research Station in Wisconsin and Kellogg Biological Station in Michigan, replicating the bioenergy cropping systems trials (BCSTs)	Soil microbial communities from Arlington Agricultural Research Station in Wisconsin, USA - Nitrogen cycling UWRJ-G06A4a-12 (Nitrogen cycling UWRJG06A4a12, ASSEMBLY_DATE=20140517)	DOE Joint Genome Institute (JGI)	3300002710	Environmental	Terrestrial	Unclassified	Soil		Soil		Wisconsin, United States	414370	1387	388830	1315
3300002797	Metagenome	Permanent Draft	Soil microbial communities from Arlington Agricultural Research Station in Wisconsin and Kellogg Biological Station in Michigan, replicating the bioenergy cropping systems trials (BCSTs)	Soil microbial communities from Kellog Biological Station, Michigan, USA - Nitrogen cycling UWRJ-G08K4-12 (Nitrogen cycling UWRJ-G08K4-12, ASSEMBLY_DATE=20140525)	DOE Joint Genome Institute (JGI)	3300002797	Environmental	Terrestrial	Unclassified	Soil		Soil		Wisconsin, United States	135063	464	121147	416
3300002627	Metagenome	Permanent Draft	Soil microbial communities from Arlington Agricultural Research Station in Wisconsin and Kellogg Biological Station in Michigan, replicating the bioenergy cropping systems trials (BCSTs)	Soil microbial communities from Arlington Agricultural Research Station in Wisconsin, USA - Nitrogen cycling UWRJ-G10A3w-12 (Nitrogen cycling UWRJG10A3w12, ASSEMBLY_DATE=20140516)	DOE Joint Genome Institute (JGI)	3300002627	Environmental	Terrestrial	Unclassified	Soil		Soil		Wisconsin, United States	407812	1360	377833	1275
3300003206	Metagenome	Permanent Draft	Soil microbial communities from Arlington Agricultural Research Station in Wisconsin and Kellogg Biological Station in Michigan, replicating the bioenergy cropping systems trials (BCSTs)	Soil microbial communities from Arlington Agricultural Research Station in Wisconsin, USA - Nitrogen cycling UWRJ-G01.2K2-12 (Nitrogen cycling UWRJG012K212, ASSEMBLY_DATE=20140803)	DOE Joint Genome Institute (JGI)	3300003206	Environmental	Terrestrial	Unclassified	Soil		Soil		Wisconsin, United States	430025	1310	400999	1237
3300003228	Metagenome	Permanent Draft	Soil microbial communities from Arlington Agricultural Research Station in Wisconsin and Kellogg Biological Station in Michigan, replicating the bioenergy cropping systems trials (BCSTs)	Soil microbial communities from Arlington Agricultural Research Station in Wisconsin, USA - Nitrogen cycling UWRJ-SCHO22-C (Nitrogen cycling UWRJSCHO22C, ASSEMBLY_DATE=20140803)	DOE Joint Genome Institute (JGI)	3300003228	Environmental	Terrestrial	Unclassified	Soil		Soil		Wisconsin, United States	7907971	16628	7873897	16479
3300002828	Metagenome	Permanent Draft	Soil microbial communities from Arlington Agricultural Research Station in Wisconsin and Kellogg Biological Station in Michigan, replicating the bioenergy cropping systems trials (BCSTs)	Soil microbial communities from Arlington Agricultural Research Station in Wisconsin, USA - Nitrogen cycling UWRJ-G05A4-10 (Soil microbial communities from Arlington Agricultural Research Station in Wisconsin, USA - Nitrogen cycling UWRJ-G05A4-10, ASSEMBLY_DATE=20140609)	DOE Joint Genome Institute (JGI)	3300002828	Environmental	Terrestrial	Unclassified	Soil		Soil		Wisconsin, United States	231053	778	200296	694
3300012910	Metagenome	Permanent Draft	Soil microbial communities from Arlington Agricultural Research Station in Wisconsin and Kellogg Biological Station in Michigan, replicating the bioenergy cropping systems trials (BCSTs)	Soil microbial communities from Arlington Agricultural Research Station in Wisconsin, USA - Nitrogen cycling UWRJ-S198-509B-2	DOE Joint Genome Institute (JGI)	3300012910	Environmental	Terrestrial		Soil		soil		Bulk soil under litter bag	732888903	1825336	731328989	1815160
3300002613	Metagenome	Permanent Draft	Soil microbial communities from Arlington Agricultural Research Station in Wisconsin and Kellogg Biological Station in Michigan, replicating the bioenergy cropping systems trials (BCSTs)	Soil microbial communities from Arlington Agricultural Research Station in Wisconsin, USA - Nitrogen cycling UWRJ-G06A1a-12 (Nitrogen cycling UWRJG06A1a12, ASSEMBLY_DATE=20140516)	DOE Joint Genome Institute (JGI)	3300002613	Environmental	Terrestrial	Unclassified	Soil		Soil		Wisconsin, United States	147024	487	125169	419
3300003390	Metagenome	Permanent Draft	Soil microbial communities from Arlington Agricultural Research Station in Wisconsin and Kellogg Biological Station in Michigan, replicating the bioenergy cropping systems trials (BCSTs)	Soil microbial communities from Arlington Agricultural Research Station in Wisconsin, USA - Nitrogen cycling UWRJ-G06.2A2a-12 (Soil microbial communities from Arlington Agricultural Research Station in Wisconsin, USA - Nitrogen cycling UWRJ-G06.2A2a-12, ASSEMBLY_DATE=20140829)	DOE Joint Genome Institute (JGI)	3300003390	Environmental	Terrestrial	Unclassified	Soil		Soil		Wisconsin, United States	272719	953	253024	889
3300003389	Metagenome	Permanent Draft	Soil microbial communities from Arlington Agricultural Research Station in Wisconsin and Kellogg Biological Station in Michigan, replicating the bioenergy cropping systems trials (BCSTs)	Soil microbial communities from Arlington Agricultural Research Station in Wisconsin, USA - Nitrogen cycling UWRJ-G05.2A3-12 (Soil microbial communities from Arlington Agricultural Research Station in Wisconsin, USA - Nitrogen cycling UWRJ-G05.2A3-12, ASSEMBLY_DATE=20140829)	DOE Joint Genome Institute (JGI)	3300003389	Environmental	Terrestrial	Unclassified	Soil		Soil		Wisconsin, United States	84072	285	68674	237
3300003213	Metagenome	Permanent Draft	Soil microbial communities from Arlington Agricultural Research Station in Wisconsin and Kellogg Biological Station in Michigan, replicating the bioenergy cropping systems trials (BCSTs)	Soil microbial communities from Arlington Agricultural Research Station in Wisconsin, USA - Nitrogen cycling UWRJ-G10K4-12 (Nitrogen cycling UWRJG10K412, ASSEMBLY_DATE=20140815)	DOE Joint Genome Institute (JGI)	3300003213	Environmental	Terrestrial	Unclassified	Soil		Soil		Wisconsin, United States	4474255	10776	4426155	10590
3300015201	Metagenome	Permanent Draft	Soil microbial communities from Arlington Agricultural Research Station in Wisconsin and Kellogg Biological Station in Michigan, replicating the bioenergy cropping systems trials (BCSTs)	Soil microbial communities from Arlington Agricultural Research Station in Wisconsin, USA - Nitrogen cycling UWRJ-S014-104B-1 (version 2)	DOE Joint Genome Institute (JGI)	3300015201	Environmental	Terrestrial		Soil		soil		Bulk soil under litter bag	1352094317	3341924	1349221398	3322818
3300001690	Metagenome	Permanent Draft	Soil microbial communities from Arlington Agricultural Research Station in Wisconsin and Kellogg Biological Station in Michigan, replicating the bioenergy cropping systems trials (BCSTs)	Soil microbial communities from Arlington Agricultural Research Station in Wisconsin, USA - Nitrogen cycling UWRJ-G10A3-12 (Nitrogen cycling UWRJ-G10A3-12, ASSEMBLY_DATE=20130823)	DOE Joint Genome Institute (JGI)	3300001690	Environmental	Terrestrial	Unclassified	Soil		Soil		Wisconsin, United States	330659	1179	306261	1105
3300002748	Metagenome	Permanent Draft	Soil microbial communities from Arlington Agricultural Research Station in Wisconsin and Kellogg Biological Station in Michigan, replicating the bioenergy cropping systems trials (BCSTs)	Soil microbial communities from Arlington Agricultural Research Station in Wisconsin, USA - Nitrogen cycling UWRJ-HINK08-A (Nitrogen cycling UWRJ-HINK08-A, ASSEMBLY_DATE=20140528)	DOE Joint Genome Institute (JGI)	3300002748	Environmental	Terrestrial	Unclassified	Soil		Soil		Wisconsin, United States	67862	229	51830	178
3300003225	Metagenome	Permanent Draft	Soil microbial communities from Arlington Agricultural Research Station in Wisconsin and Kellogg Biological Station in Michigan, replicating the bioenergy cropping systems trials (BCSTs)	Soil microbial communities from Arlington Agricultural Research Station in Wisconsin, USA - Nitrogen cycling UWRJ-SCHO21-D (Nitrogen cycling UWRJSCHO21D, ASSEMBLY_DATE=20140803)	DOE Joint Genome Institute (JGI)	3300003225	Environmental	Terrestrial	Unclassified	Soil		Soil		Wisconsin, United States	186928	634	172636	586
3300012883	Metagenome	Permanent Draft	Soil microbial communities from Arlington Agricultural Research Station in Wisconsin and Kellogg Biological Station in Michigan, replicating the bioenergy cropping systems trials (BCSTs)	Soil microbial communities from Arlington Agricultural Research Station in Wisconsin, USA - Nitrogen cycling UWRJ-S014-104B-1	DOE Joint Genome Institute (JGI)	3300012883	Environmental	Terrestrial		Soil		soil		Bulk soil under litter bag	225855058	596177	224737877	590323
3300002800	Metagenome	Permanent Draft	Soil microbial communities from Arlington Agricultural Research Station in Wisconsin and Kellogg Biological Station in Michigan, replicating the bioenergy cropping systems trials (BCSTs)	Soil microbial communities from Kellog Biological Station, Michigan, USA - Nitrogen cycling UWRJ-G07K3-12 (Nitrogen cycling UWRJG07K312, ASSEMBLY_DATE=20140518)	DOE Joint Genome Institute (JGI)	3300002800	Environmental	Terrestrial	Unclassified	Soil		Soil		Wisconsin, United States	201482	692	181713	636
3300003353	Metagenome	Permanent Draft	Soil microbial communities from Arlington Agricultural Research Station in Wisconsin and Kellogg Biological Station in Michigan, replicating the bioenergy cropping systems trials (BCSTs)	Soil microbial communities from Arlington Agricultural Research Station in Wisconsin, USA - Nitrogen cycling UWRJ-G05A2-11 (Soil microbial communities from Arlington Agricultural Research Station in Wisconsin, USA - Nitrogen cycling UWRJ-G05A2-11, ASSEMBLY_DATE=20140821)	DOE Joint Genome Institute (JGI)	3300003353	Environmental	Terrestrial	Unclassified	Soil		Soil		Wisconsin, United States	579601	1942	551372	1860
3300002823	Metagenome	Permanent Draft	Soil microbial communities from Arlington Agricultural Research Station in Wisconsin and Kellogg Biological Station in Michigan, replicating the bioenergy cropping systems trials (BCSTs)	Soil microbial communities from Arlington Agricultural Research Station in Wisconsin, USA - Nitrogen cycling UWRJ-G08A1-11 (Nitrogen cycling UWRJG08A111, ASSEMBLY_DATE=20140517)	DOE Joint Genome Institute (JGI)	3300002823	Environmental	Terrestrial	Unclassified	Soil		Soil		Wisconsin, United States	148614	512	134045	465
3300002809	Metagenome	Permanent Draft	Soil microbial communities from Arlington Agricultural Research Station in Wisconsin and Kellogg Biological Station in Michigan, replicating the bioenergy cropping systems trials (BCSTs)	Soil microbial communities from Arlington Agricultural Research Station in Wisconsin, USA - Nitrogen cycling UWRJ-G08A3-10 (Nitrogen cycling UWRJG08A310, ASSEMBLY_DATE=20140518)	DOE Joint Genome Institute (JGI)	3300002809	Environmental	Terrestrial	Unclassified	Soil		Soil		Wisconsin, United States	400376	1352	363116	1248
3300002789	Metagenome	Permanent Draft	Soil microbial communities from Arlington Agricultural Research Station in Wisconsin and Kellogg Biological Station in Michigan, replicating the bioenergy cropping systems trials (BCSTs)	Soil microbial communities from Kellog Biological Station, Michigan, USA - Nitrogen cycling UWRJ-G10K1-12 (Nitrogen cycling UWRJG10K112, ASSEMBLY_DATE=20140514)	DOE Joint Genome Institute (JGI)	3300002789	Environmental	Terrestrial	Unclassified	Soil		Soil		Wisconsin, United States	40201	131	24338	81
3300002750	Metagenome	Permanent Draft	Soil microbial communities from Arlington Agricultural Research Station in Wisconsin and Kellogg Biological Station in Michigan, replicating the bioenergy cropping systems trials (BCSTs)	Soil microbial communities from Arlington Agricultural Research Station in Wisconsin, USA - Nitrogen cycling UWRJ-ROWE15-C (Nitrogen cycling UWRJ-ROWE15-C, ASSEMBLY_DATE=20140528)	DOE Joint Genome Institute (JGI)	3300002750	Environmental	Terrestrial	Unclassified	Soil		Soil		Wisconsin, United States	84384	269	68265	223
3300002810	Metagenome	Permanent Draft	Soil microbial communities from Arlington Agricultural Research Station in Wisconsin and Kellogg Biological Station in Michigan, replicating the bioenergy cropping systems trials (BCSTs)	Soil microbial communities from Arlington Agricultural Research Station in Wisconsin, USA - Nitrogen cycling UWRJ-G06A5a-12 (Nitrogen cycling UWRJG06A5a12, ASSEMBLY_DATE=20140517)	DOE Joint Genome Institute (JGI)	3300002810	Environmental	Terrestrial	Unclassified	Soil		Soil		Wisconsin, United States	1300228	4329	1247933	4172
3300002117	Metagenome	Permanent Draft	Soil microbial communities from Arlington Agricultural Research Station in Wisconsin and Kellogg Biological Station in Michigan, replicating the bioenergy cropping systems trials (BCSTs)	Soil microbial communities from Arlington Agricultural Research Station in Wisconsin, USA - Nitrogen cycling UWRJ-G01A2-10 (Nitrogen cycling UWRJ-G01A2-10, ASSEMBLY_DATE=20131126)	DOE Joint Genome Institute (JGI)	3300002117	Environmental	Terrestrial	Unclassified	Soil		Soil		Wisconsin, United States	4313299	14681	4236927	14436
3300003237	Metagenome	Permanent Draft	Soil microbial communities from Arlington Agricultural Research Station in Wisconsin and Kellogg Biological Station in Michigan, replicating the bioenergy cropping systems trials (BCSTs)	Soil microbial communities from Arlington Agricultural Research Station in Wisconsin, USA - Nitrogen cycling UWRJ-G06K1-12 (Nitrogen cycling UWRJG06K112, ASSEMBLY_DATE=20140803)	DOE Joint Genome Institute (JGI)	3300003237	Environmental	Terrestrial	Unclassified	Soil		Soil		Wisconsin, United States	354926	1199	320420	1097
3300002110	Metagenome	Permanent Draft	Soil microbial communities from Arlington Agricultural Research Station in Wisconsin and Kellogg Biological Station in Michigan, replicating the bioenergy cropping systems trials (BCSTs)	Soil microbial communities from Arlington Agricultural Research Station in Wisconsin, USA - Nitrogen cycling UWRJ-G01A1-10 (Nitrogen cycling UWRJ-G01A1-10, ASSEMBLY_DATE=20131126)	DOE Joint Genome Institute (JGI)	3300002110	Environmental	Terrestrial	Unclassified	Soil		Soil		Wisconsin, United States	460743	1654	431317	1572
3300002796	Metagenome	Permanent Draft	Soil microbial communities from Arlington Agricultural Research Station in Wisconsin and Kellogg Biological Station in Michigan, replicating the bioenergy cropping systems trials (BCSTs)	Soil microbial communities from Kellog Biological Station, Michigan, USA - Nitrogen cycling UWRJ-G09K1-12 (Nitrogen cycling UWRJ-G09K1-12, ASSEMBLY_DATE=20140525)	DOE Joint Genome Institute (JGI)	3300002796	Environmental	Terrestrial	Unclassified	Soil		Soil		Wisconsin, United States	38625	123	22396	72
3300001703	Metagenome	Permanent Draft	Soil microbial communities from Arlington Agricultural Research Station in Wisconsin and Kellogg Biological Station in Michigan, replicating the bioenergy cropping systems trials (BCSTs)	Soil microbial communities from Arlington Agricultural Research Station in Wisconsin, USA - Nitrogen cycling UWRJ-G01A5-11 (Nitrogen cycling UWRJ-G01A5-11, ASSEMBLY_DATE=20130823)	DOE Joint Genome Institute (JGI)	3300001703	Environmental	Terrestrial	Unclassified	Soil		Soil		Wisconsin, United States	436206	1580	403915	1479
3300012893	Metagenome	Permanent Draft	Soil microbial communities from Arlington Agricultural Research Station in Wisconsin and Kellogg Biological Station in Michigan, replicating the bioenergy cropping systems trials (BCSTs)	Soil microbial communities from Arlington Agricultural Research Station in Wisconsin, USA - Nitrogen cycling UWRJ-S059-202B-1	DOE Joint Genome Institute (JGI)	3300012893	Environmental	Terrestrial		Soil		soil		Bulk soil under litter bag	557710518	1397192	556387239	1388966
3300003362	Metagenome	Permanent Draft	Soil microbial communities from Arlington Agricultural Research Station in Wisconsin and Kellogg Biological Station in Michigan, replicating the bioenergy cropping systems trials (BCSTs)	Soil microbial communities from Arlington Agricultural Research Station in Wisconsin, USA - Nitrogen cycling UWRJ-G05A4w-11 (Soil microbial communities from Arlington Agricultural Research Station in Wisconsin, USA - Nitrogen cycling UWRJ-G05A4w-11, ASSEMBLY_DATE=20140824)	DOE Joint Genome Institute (JGI)	3300003362	Environmental	Terrestrial	Unclassified	Soil		Soil		Wisconsin, United States	411423	1406	377388	1304
3300002628	Metagenome	Permanent Draft	Soil microbial communities from Arlington Agricultural Research Station in Wisconsin and Kellogg Biological Station in Michigan, replicating the bioenergy cropping systems trials (BCSTs)	Soil microbial communities from Arlington Agricultural Research Station in Wisconsin, USA - Nitrogen cycling UWRJ-G06A5a-11 (Nitrogen cycling UWRJG06A5a11, ASSEMBLY_DATE=20140514)	DOE Joint Genome Institute (JGI)	3300002628	Environmental	Terrestrial	Unclassified	Soil		Soil		Wisconsin, United States	422397	1427	391314	1329
3300002109	Metagenome	Permanent Draft	Soil microbial communities from Arlington Agricultural Research Station in Wisconsin and Kellogg Biological Station in Michigan, replicating the bioenergy cropping systems trials (BCSTs)	Soil microbial communities from Arlington Agricultural Research Station in Wisconsin, USA - Nitrogen cycling UWRJ-G01A1-11 (Nitrogen cycling UWRJ-G01A1-11, ASSEMBLY_DATE=20131126)	DOE Joint Genome Institute (JGI)	3300002109	Environmental	Terrestrial	Unclassified	Soil		Soil		Wisconsin, United States	768559	2769	738826	2676
3300002820	Metagenome	Permanent Draft	Soil microbial communities from Arlington Agricultural Research Station in Wisconsin and Kellogg Biological Station in Michigan, replicating the bioenergy cropping systems trials (BCSTs)	Soil microbial communities from Kellog Biological Station, Michigan, USA - Nitrogen cycling UWRJ-G01K2-12 (Nitrogen cycling UWRJG01K212, ASSEMBLY_DATE=20140517)	DOE Joint Genome Institute (JGI)	3300002820	Environmental	Terrestrial	Unclassified	Soil		Soil		Wisconsin, United States	1961622	6370	1878254	6138
3300002829	Metagenome	Permanent Draft	Soil microbial communities from Arlington Agricultural Research Station in Wisconsin and Kellogg Biological Station in Michigan, replicating the bioenergy cropping systems trials (BCSTs)	Soil microbial communities from Arlington Agricultural Research Station in Wisconsin, USA - Nitrogen cycling UWRJ-G06A4a-10 (Nitrogen cycling UWRJG06A4a10, ASSEMBLY_DATE=20140518)	DOE Joint Genome Institute (JGI)	3300002829	Environmental	Terrestrial	Unclassified	Soil		Soil		Wisconsin, United States	361419	1260	341445	1197
3300012905	Metagenome	Permanent Draft	Soil microbial communities from Arlington Agricultural Research Station in Wisconsin and Kellogg Biological Station in Michigan, replicating the bioenergy cropping systems trials (BCSTs)	Soil microbial communities from Arlington Agricultural Research Station in Wisconsin, USA - Nitrogen cycling UWRJ-S013-104B-2	DOE Joint Genome Institute (JGI)	3300012905	Environmental	Terrestrial		Soil		soil		Bulk soil under litter bag	697238598	1780427	695850902	1771375
3300002714	Metagenome	Permanent Draft	Soil microbial communities from Arlington Agricultural Research Station in Wisconsin and Kellogg Biological Station in Michigan, replicating the bioenergy cropping systems trials (BCSTs)	Soil microbial communities from Arlington Agricultural Research Station in Wisconsin, USA - Nitrogen cycling UWRJ-G10A4w-11 (Nitrogen cycling UWRJG10A4w11, ASSEMBLY_DATE=20140514)	DOE Joint Genome Institute (JGI)	3300002714	Environmental	Terrestrial	Unclassified	Soil		Soil		Wisconsin, United States	342184	1157	309624	1062
3300004114	Metagenome	Permanent Draft	Soil microbial communities from Arlington Agricultural Research Station in Wisconsin and Kellogg Biological Station in Michigan, replicating the bioenergy cropping systems trials (BCSTs)	Soil microbial communities from Arlington Agricultural Research Station in Wisconsin, USA - Nitrogen cycling - Combined assembly of AARS Block 5	DOE Joint Genome Institute (JGI)	3300004114	Environmental	Terrestrial							8686253461	25646420	8679228383	25570816
3300004157	Metagenome	Permanent Draft	Soil microbial communities from Arlington Agricultural Research Station in Wisconsin and Kellogg Biological Station in Michigan, replicating the bioenergy cropping systems trials (BCSTs)	Soil microbial communities from Arlington Agricultural Research Station in Wisconsin, USA - - Combined assembly of AARS Block 2	DOE Joint Genome Institute (JGI)	3300004157	Environmental	Terrestrial							7684597335	22993086	7678404418	22926218
3300004643	Metagenome	Permanent Draft	Soil microbial communities from Arlington Agricultural Research Station in Wisconsin and Kellogg Biological Station in Michigan, replicating the bioenergy cropping systems trials (BCSTs)	Soil microbial communities from Arlington Agricultural Research Station in Wisconsin, USA - Combined assembly of AARS Block 3	DOE Joint Genome Institute (JGI)	3300004643	Environmental	Terrestrial							7419359307	22053610	7413344557	21988641
3300004156	Metagenome	Permanent Draft	Soil microbial communities from Arlington Agricultural Research Station in Wisconsin and Kellogg Biological Station in Michigan, replicating the bioenergy cropping systems trials (BCSTs)	Soil microbial communities from Arlington Agricultural Research Station in Wisconsin, USA - Combined assembly of AARS Block 1	DOE Joint Genome Institute; DOE Joint Genome Institute (JGI)	3300004156	Environmental	Terrestrial							7249242585	21637105	7243496790	21575295
3300005093	Metagenome	Permanent Draft	Soil microbial communities from Arlington Agricultural Research Station in Wisconsin and Kellogg Biological Station in Michigan, replicating the bioenergy cropping systems trials (BCSTs)	Soil microbial communities from Arlington Agricultural Research Station in Wisconsin, USA - Nitrogen cycling - Combined assembly of KBS All Blocks	DOE Joint Genome Institute (JGI)	3300005093	Environmental	Terrestrial							9023046881	27725590	9016095837	27648771
3300004479	Metagenome	Permanent Draft	Soil microbial communities from Arlington Agricultural Research Station in Wisconsin and Kellogg Biological Station in Michigan, replicating the bioenergy cropping systems trials (BCSTs)	Soil microbial communities from Arlington Agricultural Research Station in Wisconsin, USA - Nitrogen cycling - Combined assembly of All WPAs	DOE Joint Genome Institute (JGI)	3300004479	Environmental	Terrestrial							8493302640	27273916	8486290199	27197266
3300004480	Metagenome	Permanent Draft	Soil microbial communities from Arlington Agricultural Research Station in Wisconsin and Kellogg Biological Station in Michigan, replicating the bioenergy cropping systems trials (BCSTs)	Soil microbial communities from Arlington Agricultural Research Station in Wisconsin, USA - Nitrogen cycling - Combined assembly of AARS Block 4	DOE Joint Genome Institute (JGI)	3300004480	Environmental	Terrestrial							6760133627	20156018	6754534077	20096288
3300005699	Metagenome	Permanent Draft	Soil microbial communities from Charlotte, North Carolina, that are pyrene degrading	Soil microbial communities from Charlotte, North Carolina, that are pyrene degrading (re-annotation)	University of North Carolina, Chapel Hill	3300005699	Environmental	Terrestrial	Loam	Soil		Soil		Wizard Genomic DNA Kit	5507702	9489	5487598	9384
2124908008	Metagenome	Draft	Soil microbial communities from FACE and OTC sites in USA	Soil microbial communities from sample at FACE Site Metagenome WIR_Elev2 (WIR_Elev2)	DOE Joint Genome Institute (JGI)	2124908008	Environmental	Terrestrial	Unclassified	Soil		Soil		MP Biomedicals FAST DNA Spin kit for soils	380892539	1038025	380123958	1032576
2035918005	Metagenome	Finished	Soil microbial communities from FACE and OTC sites in USA	Soil microbial communities from sample at FACE Site 4 Nevada Test Site Crust CO2+ (NTS Crust elevated CO2)	DOE Joint Genome Institute (JGI)	2035918005	Environmental	Terrestrial	Sand	Soil		Soil		FastDNA SPIN for Soil Kit	252083467	629698	251687357	626447
2032320006	Metagenome	Finished	Soil microbial communities from FACE and OTC sites in USA	Soil microbial communities from sample at FACE Site 5 Oak Ridge CO2+ (Oak Ridge elevated CO2)	DOE Joint Genome Institute (JGI)	2032320006	Environmental	Terrestrial	Unclassified	Soil		Soil		Oak Ridge Integrated Field Research Center, Tennessee, USA	130858946	341601	130760181	340900
2035918004	Metagenome	Draft	Soil microbial communities from FACE and OTC sites in USA	Soil microbial communities from sample at FACE Site 2 North Carolina CO2-	DOE Joint Genome Institute (JGI)	2035918004	Environmental	Terrestrial	Unclassified	Soil		Soil		Fast Spin kit	124108791	266562	123926735	265198
2124908006	Metagenome	Draft	Soil microbial communities from FACE and OTC sites in USA	Soil microbial communities from sample at FACE Site Metagenome WIR_Oz2 (WIR_Oz2)	DOE Joint Genome Institute (JGI)	2124908006	Environmental	Terrestrial	Unclassified	Soil		Soil		MP biomedicals FASTDNA Spin Kit for Soils	339617125	930722	338943905	926068
2032320002	Metagenome	Finished	Soil microbial communities from FACE and OTC sites in USA	Soil microbial communities from sample at FACE Site 3 Nevada Test Site Creosote CO2+	DOE Joint Genome Institute (JGI)	2032320002	Environmental	Terrestrial	Sand	Soil		Soil		FastDNA SPIN for Soil Kit	202685464	534745	202478395	533334
2029527002	Metagenome	Finished	Soil microbial communities from FACE and OTC sites in USA	Soil microbial communities from sample at FACE Site 3 Nevada Test Site Creosote CO2-	DOE Joint Genome Institute (JGI)	2029527002	Environmental	Terrestrial	Sand	Soil		Soil		FastDNA SPIN for Soil Kit	113475182	318771	113316310	317798
2119805012	Metagenome	Finished	Soil microbial communities from FACE and OTC sites in USA	Soil microbial communities from sample at FACE Site NTS_067 Nevada Test Site (NTS_067)	DOE Joint Genome Institute (JGI)	2119805012	Environmental	Terrestrial	Sand	Soil		Soil		MP Biomedicals FASTDNA Spin kit for soils	390792833	1036364	389887646	1030717
2119805009	Metagenome	Finished	Soil microbial communities from FACE and OTC sites in USA	Soil microbial communities from sample at FACE Site NTS_007 Nevada Test Site (NTS_007)	DOE Joint Genome Institute (JGI)	2119805009	Environmental	Terrestrial	Sand	Soil		Soil		Multiple soil sites (FACE) in the US	384251082	1027241	383459653	1021887
2032320003	Metagenome	Finished	Soil microbial communities from FACE and OTC sites in USA	Soil microbial communities from sample at FACE Site 4 Nevada Test Site Crust CO2-	DOE Joint Genome Institute (JGI)	2032320003	Environmental	Terrestrial	Sand	Soil		Soil		FastDNA SPIN for Soil Kit	123178563	316494	123021338	315614
2119805011	Metagenome	Permanent Draft	Soil microbial communities from FACE and OTC sites in USA	Soil microbial communities from sample at Multiple FACE and OTC sites (NTS_010)	DOE Joint Genome Institute (JGI)	2119805011	Environmental	Terrestrial	Sand	Soil		Soil		Multiple soil sites (FACE) in the US	345080991	913909	337788730	894097
2032320004	Metagenome	Finished	Soil microbial communities from FACE and OTC sites in USA	Soil microbial communities from sample at FACE Site 1 Maryland Estuary CO2- (Maryland Estuary ambient)	DOE Joint Genome Institute (JGI)	2032320004	Environmental	Terrestrial	Unclassified	Soil		Soil		FastDNA SPIN for Soil Kit	189275844	481014	189087640	479723
2081372006	Metagenome	Finished	Soil microbial communities from FACE and OTC sites in USA	Soil microbial communities from sample at FACE Site NTS_071 Nevada Test Site (NTS_071)	DOE Joint Genome Institute (JGI)	2081372006	Environmental	Terrestrial	Sand	Soil		Soil		Multiple soil sites (FACE) in the US	336899453	834896	336869046	834401
2124908009	Metagenome	Draft	Soil microbial communities from FACE and OTC sites in USA	Soil microbial communities from sample at FACE Site Metagenome WIR_Amb2 (WIR_Amb2)	DOE Joint Genome Institute (JGI)	2124908009	Environmental	Terrestrial	Unclassified	Soil		Soil		MP Biomedicals FAST DNA Spin kit for Soil	380912680	1057446	380166644	1052430
2032320005	Metagenome	Finished	Soil microbial communities from FACE and OTC sites in USA	Soil microbial communities from sample at FACE Site 5 Oak Ridge CO2- (Oak Ridge ambient)	DOE Joint Genome Institute (JGI)	2032320005	Environmental	Terrestrial	Unclassified	Soil		Soil		FastDNA SPIN for Soil Kit	157702128	401954	157586832	401143
2040502001	Metagenome	Finished	Soil microbial communities from FACE and OTC sites in USA	Soil microbial communities from sample at FACE Site 2 North Carolina CO2+ (North Carolina Elevated CO2)	DOE Joint Genome Institute (JGI)	2040502001	Environmental	Terrestrial	Unclassified	Soil		Soil		Orange County, North Carolina	143751359	364865	143551403	363264
2035918006	Metagenome	Finished	Soil microbial communities from FACE and OTC sites in USA	Soil microbial communities from sample at FACE Site 1 Maryland Estuary CO2+ (Maryland Estuary elevated)	DOE Joint Genome Institute (JGI)	2035918006	Environmental	Terrestrial	Unclassified	Soil		Soil		FastDNA SPIN for Soil Kit	156317799	387519	156096419	385654
2124908007	Metagenome	Draft	Soil microbial communities from FACE and OTC sites in USA	Soil microbial communities from sample at FACE Site Metagenome WIR_ElevOz2 (WIR_ElevOz2)	DOE Joint Genome Institute (JGI)	2124908007	Environmental	Terrestrial	Unclassified	Soil		Soil		MP Biomedicals FASTDNA Spin Kit for soil	386839648	1040212	385999786	1034554
3300000095	Metagenome	Finished	Soil microbial communities from four geographically distinct crusts in the Colorado Plateau and Sonoran desert	Soil microbial communities from Colorado Plateau, Green Butte sample - Light Crust, Colorado Plateau, Green Butte 2 (Light Crust Colorado Plateau Green Butte 2, Oct 2011 assem)	DOE Joint Genome Institute (JGI)	3300000095	Environmental	Terrestrial	Sand	Soil		Soil		DNA isolation method: MoBio Ultraclean Mega Soil DNA Extraction Kit, RNase treatment with CI/alcohol ppn	187470877	491453	186770313	488212
3300000436	Metagenome	Draft	Soil microbial communities from four geographically distinct crusts in the Colorado Plateau and Sonoran desert	Soil microbial communities from Colorado Plateau, Greene Butte sample - Light Crust, Colorado Plateau, Green Butte (Light Crust, Colorado Plateau, Green Butte 2, Illumina Assem Apr 2012)	DOE Joint Genome Institute (JGI)	3300000436	Environmental	Terrestrial	Sand	Soil		Soil		DNA isolation method: MoBio Ultraclean Mega Soil DNA Extraction Kit, RNase treatment with CI/alcohol ppn	81013524	128691	80802276	127827
2209111000	Metagenome	Draft	Soil microbial communities from four geographically distinct crusts in the Colorado Plateau and Sonoran desert	Soil microbial communities from Colorado Plateau, Greene Butte sample - Dark Crust, Colorado Plateau, Green Butte (Dark Crust, Colorado Plateau, Green Butte June 2011 assem)	DOE Joint Genome Institute (JGI)	2209111000	Environmental	Terrestrial	Sand	Soil		Soil		MoBio Ultraclean Mega Soil DNA Extraction Kit, RNase treatment with CI/alcohol ppn	396718301	1058313	395882678	1052947
3300001139	Metagenome	Draft	Soil microbial communities from Great Prairies (Kansas, Wisconsin and Iowa)	Soil microbial communities from Great Prairies - Wisconsin, Switchgrass soil (Wisconsin Switchgrass soil, Feb. 2013 Assem JGI Velvet)	DOE Joint Genome Institute (JGI)	3300001139	Environmental	Terrestrial	Unclassified	Soil		Soil		Iowa, USA	1904119593	8302685	1900607106	8272621
3300000551	Metagenome	Draft	Soil microbial communities from Great Prairies (Kansas, Wisconsin and Iowa)	Soil microbial communities from Great Prairies - Kansas Corn soil (Kansas Corn - 2 lanes GAIIx reads)	DOE Joint Genome Institute (JGI)	3300000551	Environmental	Terrestrial	Unclassified	Soil		Soil		Kansas, USA	0	0	0	0
2088090014	Metagenome	Finished	Soil microbial communities from Great Prairies (Kansas, Wisconsin and Iowa)	Soil microbial communities from Great Prairies - Iowa, Native Prairie soil (Iowa native prairie MSU Illumina assembly)	DOE Joint Genome Institute (JGI)	2088090014	Environmental	Terrestrial	Unclassified	Soil		Soil		Iowa, USA	279478596	400426	279095179	397197
2067725000	Metagenome	Draft	Soil microbial communities from Great Prairies (Kansas, Wisconsin and Iowa)	Soil microbial communities from Great Prairies - Wisconsin Restored Prairie soil (Wisconsin Restored Prairie)	DOE Joint Genome Institute (JGI)	2067725000	Environmental	Terrestrial	Unclassified	Soil		Soil		Wisconsin, USA	149161609	409243	149039439	408230
3300000956	Metagenome	Draft	Soil microbial communities from Great Prairies (Kansas, Wisconsin and Iowa)	Soil microbial communities from Great Prairies - Kansas, Native Prairie soil (Kansas, Native Prairie soil, Sept. 2012 Assem JGI Velvet)	DOE Joint Genome Institute (JGI)	3300000956	Environmental	Terrestrial	Unclassified	Soil		Soil		Kansas, USA	9280824611	31876498	9273463942	31791363
3300000569	Metagenome	Finished	Soil microbial communities from Great Prairies (Kansas, Wisconsin and Iowa)	Soil microbial communities from Great Prairies - Iowa, Continuous Corn soil (Iowa Corn - 2 lanes GAIIx reads)	DOE Joint Genome Institute (JGI)	3300000569	Environmental	Terrestrial	Unclassified	Soil		Soil		Iowa, USA	0	0	0	0
2228664021	Metagenome	Finished	Soil microbial communities from Great Prairies (Kansas, Wisconsin and Iowa)	Soil microbial communities from Great Prairies - Iowa, Continuous Corn soil (Iowa, Continuous Corn soil, Oct 2011 Assem MSU gaii)	DOE Joint Genome Institute (JGI)	2228664021	Environmental	Terrestrial	Unclassified	Soil		Soil		Iowa, USA	647968790	1499399	647564472	1495394
2067725001	Metagenome	Draft	Soil microbial communities from Great Prairies (Kansas, Wisconsin and Iowa)	Soil microbial communities from Great Prairies - Wisconsin Native Prairie soil (Wisconsin Native Prairie 454)	DOE Joint Genome Institute (JGI)	2067725001	Environmental	Terrestrial	Unclassified	Soil		Soil		Wisconsin, USA	159807537	443744	159660622	442573
3300000789	Metagenome	Finished	Soil microbial communities from Great Prairies (Kansas, Wisconsin and Iowa)	Soil microbial communities from Great Prairies - Iowa, Native Prairie soil (Iowa, Native Prairie soil, Oct 2012 Assem MSU hiseq+gaii)	DOE Joint Genome Institute (JGI)	3300000789	Environmental	Terrestrial	Unclassified	Soil		Soil		Iowa, USA	1503004606	4175735	1502523653	4171207
2124908045	Metagenome	Permanent Draft	Soil microbial communities from Great Prairies (Kansas, Wisconsin and Iowa)	Soil microbial communities from Great Prairies - Kansas assembly 1 01_01_2011 (Feb 2011 2 lanes Illumina)	DOE Joint Genome Institute (JGI)	2124908045	Environmental	Terrestrial	Unclassified	Soil		Soil		Kansas, USA	561487511	1700721	560797880	1694576
3300000891	Metagenome	Draft	Soil microbial communities from Great Prairies (Kansas, Wisconsin and Iowa)	Soil microbial communities from Great Prairies - Wisconsin, Continuous corn soil (Wisconsin, Continuous Corn soil, Oct. 2012 Assem JGI Velvet)	DOE Joint Genome Institute (JGI)	3300000891	Environmental	Terrestrial	Unclassified	Soil		Soil		Iowa, USA	1463277025	4632915	1460400629	4605808
3300000881	Metagenome	Draft	Soil microbial communities from Great Prairies (Kansas, Wisconsin and Iowa)	Soil microbial communities from Great Prairies - Wisconsin Restored Prairie soil (Wisconsin, Restored Prairie soil, Oct. 2012 Assem JGI Velvet)	DOE Joint Genome Institute (JGI)	3300000881	Environmental	Terrestrial	Unclassified	Soil		Soil		Wisconsin, USA	259370859	706571	258325746	698348
2067725002	Metagenome	Finished	Soil microbial communities from Great Prairies (Kansas, Wisconsin and Iowa)	Soil microbial communities from Great Prairies - Iowa, Continuous Corn soil (Iowa Continuous Corn 454)	DOE Joint Genome Institute (JGI)	2067725002	Environmental	Terrestrial	Unclassified	Soil		Soil		Iowa, USA	157509997	435219	157364629	434038
3300000364	Metagenome	Finished	Soil microbial communities from Great Prairies (Kansas, Wisconsin and Iowa)	Soil microbial communities from Great Prairies - Iowa, Native Prairie soil (Iowa, Native Prairie soil, Feb 2012 Assem MSU hiseq+gaii)	DOE Joint Genome Institute (JGI)	3300000364	Environmental	Terrestrial	Unclassified	Soil		Soil		Iowa, USA	3522441772	8508638	3520812573	8491936
2067725003	Metagenome	Draft	Soil microbial communities from Great Prairies (Kansas, Wisconsin and Iowa)	Soil microbial communities from Great Prairies - Wisconsin, Switchgrass soil (Wisconsin Switchgrass)	DOE Joint Genome Institute (JGI)	2067725003	Environmental	Terrestrial	Unclassified	Soil		Soil		Iowa, USA	123787058	337861	123687300	337020
3300000890	Metagenome	Finished	Soil microbial communities from Great Prairies (Kansas, Wisconsin and Iowa)	Soil microbial communities from Great Prairies - Iowa, Continuous Corn soil (Iowa, Continuous Corn soil, Sept. 2012 Assem JGI Velvet)	DOE Joint Genome Institute (JGI)	3300000890	Environmental	Terrestrial	Unclassified	Soil		Soil		Iowa, USA	967093352	3131677	964910373	3113388
3300000787	Metagenome	Finished	Soil microbial communities from Great Prairies (Kansas, Wisconsin and Iowa)	Soil microbial communities from Great Prairies - Iowa, Continuous Corn soil (Iowa, Continuous Corn soil, Oct 2012 Assem MSU hiseq+gaii)	DOE Joint Genome Institute (JGI)	3300000787	Environmental	Terrestrial	Unclassified	Soil		Soil		Iowa, USA	907268494	2560548	906919209	2557064
3300000955	Metagenome	Finished	Soil microbial communities from Great Prairies (Kansas, Wisconsin and Iowa)	Soil microbial communities from Great Prairies - Iowa, Native Prairie soil (Iowa, Native Prairie soil, Oct. 2012 Assem JGI Velvet)	DOE Joint Genome Institute (JGI)	3300000955	Environmental	Terrestrial	Unclassified	Soil		Soil		Iowa, USA	3157391525	11764439	3153697952	11727157
2067725004	Metagenome	Draft	Soil microbial communities from Great Prairies (Kansas, Wisconsin and Iowa)	Soil microbial communities from Great Prairies - Kansas Corn soil (Kansas Corn)	DOE Joint Genome Institute (JGI)	2067725004	Environmental	Terrestrial	Unclassified	Soil		Soil		Kansas, USA	334907586	941175	334632523	938798
3300000033	Metagenome	Finished	Soil microbial communities from Great Prairies (Kansas, Wisconsin and Iowa)	Soil microbial communities from Great Prairies - Iowa, Continuous Corn soil (Iowa, Continuous Corn soil, Jan 2012 Assem MSU hiseq+gaii)	DOE Joint Genome Institute (JGI)	3300000033	Environmental	Terrestrial	Unclassified	Soil		Soil		Iowa, USA	1297735068	3094806	1296742402	3084578
2228664022	Metagenome	Finished	Soil microbial communities from Great Prairies (Kansas, Wisconsin and Iowa)	Soil microbial communities from Great Prairies - Iowa, Native Prairie soil (Iowa, Native Prairie soil, Oct 2011 Assem MSU gaii)	DOE Joint Genome Institute (JGI)	2228664022	Environmental	Terrestrial	Unclassified	Soil		Soil		Iowa, USA	603074046	1472344	602769038	1469328
2088090015	Metagenome	Finished	Soil microbial communities from Great Prairies (Kansas, Wisconsin and Iowa)	Soil microbial communities from Great Prairies - Iowa, Continuous Corn soil (Iowa corn MSU Illumina assembly)	DOE Joint Genome Institute (JGI)	2088090015	Environmental	Terrestrial	Unclassified	Soil		Soil		Iowa, USA	244906069	353311	244549511	350309
2070309009	Metagenome	Draft	Soil microbial communities from Great Prairies (Kansas, Wisconsin and Iowa)	Soil microbial communities from Great Prairies - Kansas, Native Prairie soil (Kansas Native Prairie)	DOE Joint Genome Institute (JGI)	2070309009	Environmental	Terrestrial	Unclassified	Soil		Soil		Kansas, USA	375620835	1065090	375324240	1062393
3300000953	Metagenome	Draft	Soil microbial communities from Great Prairies (Kansas, Wisconsin and Iowa)	Soil microbial communities from Great Prairies - Kansas Corn soil (Kansas, Cultivated Corn soil, Sept. 2012 Assem JGI Velvet)	DOE Joint Genome Institute (JGI)	3300000953	Environmental	Terrestrial	Unclassified	Soil		Soil		Kansas, USA	1342147687	5393094	1339108908	5368067
3300000363	Metagenome	Finished	Soil microbial communities from Great Prairies (Kansas, Wisconsin and Iowa)	Soil microbial communities from Great Prairies - Iowa, Continuous Corn soil (Iowa, Continuous Corn soil, Feb 2012 Assem MSU hiseq+gaii)	DOE Joint Genome Institute (JGI)	3300000363	Environmental	Terrestrial	Unclassified	Soil		Soil		Iowa, USA	2545560584	6496175	2544142781	6480978
2065487018	Metagenome	Finished	Soil microbial communities from Great Prairies (Kansas, Wisconsin and Iowa)	Soil microbial communities from Great Prairies - Iowa, Native Prairie soil (Iowa Native Prairie 454)	DOE Joint Genome Institute (JGI)	2065487018	Environmental	Terrestrial	Unclassified	Soil		Soil		Iowa, USA	162260513	440379	162132711	439356
3300000565	Metagenome	Finished	Soil microbial communities from Great Prairies (Kansas, Wisconsin and Iowa)	Soil microbial communities from Great Prairies - Iowa, Native Prairie soil (Iowa Native Prairie - 2 lanes GAIIx reads)	DOE Joint Genome Institute (JGI)	3300000565	Environmental	Terrestrial	Unclassified	Soil		Soil		Iowa, USA	0	0	0	0
3300000858	Metagenome	Draft	Soil microbial communities from Great Prairies (Kansas, Wisconsin and Iowa)	Soil microbial communities from Great Prairies - Wisconsin Native Prairie soil (Wisconsin, Native Prairie soil, Oct. 2012 Assem JGI Velvet)	DOE Joint Genome Institute (JGI)	3300000858	Environmental	Terrestrial	Unclassified	Soil		Soil		Wisconsin, USA	581758822	2215907	580613563	2205989
3300002087	Metagenome	Permanent Draft	Soil microbial communities from Kansas (Konza Prairie Natural Area and Manhattan, Kansas, USA)	Soil microbial communities from Manhattan, Kansas, USA - Sample 300um emPCR (Kansas soil 300um emPCR, ASSEMBLY_DATE=20131206)	DOE Joint Genome Institute (JGI)	3300002087	Environmental	Terrestrial	Unclassified	Soil		Soil		Manhattan, Kansas, USA	35689	91	35255	86
3300002897	Metagenome	Permanent Draft	Soil microbial communities from Kansas (Konza Prairie Natural Area and Manhattan, Kansas, USA)	Soil microbial communities from Manhattan, Kansas, USA - Sample 500um Nextera (Kansas soil 500um Nextera, ASSEMBLY_DATE=20140429)	DOE Joint Genome Institute (JGI)	3300002897	Environmental	Terrestrial	Unclassified	Soil		Soil		Manhattan, Kansas, USA	58150411	160851	57907056	159679
3300002088	Metagenome	Permanent Draft	Soil microbial communities from Kansas (Konza Prairie Natural Area and Manhattan, Kansas, USA)	Soil microbial communities from Manhattan, Kansas, USA - Sample 200um emPCR (Kansas soil 200um emPCR, ASSEMBLY_DATE=20131206)	DOE Joint Genome Institute (JGI)	3300002088	Environmental	Terrestrial	Unclassified	Soil		Soil		Manhattan, Kansas, USA	1663501	2873	1651535	2836
3300002896	Metagenome	Permanent Draft	Soil microbial communities from Kansas (Konza Prairie Natural Area and Manhattan, Kansas, USA)	Soil microbial communities from Manhattan, Kansas, USA - Sample 300um Nextera (Kansas soil 300um Nextera, ASSEMBLY_DATE=20140429)	DOE Joint Genome Institute (JGI)	3300002896	Environmental	Terrestrial	Unclassified	Soil		Soil		Manhattan, Kansas, USA	109255508	342654	108951619	340875
3300002901	Metagenome	Permanent Draft	Soil microbial communities from Kansas (Konza Prairie Natural Area and Manhattan, Kansas, USA)	Soil microbial communities from Manhattan, Kansas, USA - Sample 100um Nextera (Kansas soil 100um Nextera, ASSEMBLY_DATE=20140429)	DOE Joint Genome Institute (JGI)	3300002901	Environmental	Terrestrial	Unclassified	Soil		Soil		Manhattan, Kansas, USA	50231221	177849	50036116	176831
3300002100	Metagenome	Permanent Draft	Soil microbial communities from Kansas (Konza Prairie Natural Area and Manhattan, Kansas, USA)	Soil microbial communities from Manhattan, Kansas, USA - Sample 500um MDA (Kansas soil 500um MDA, ASSEMBLY_DATE=20131208)	DOE Joint Genome Institute (JGI)	3300002100	Environmental	Terrestrial	Unclassified	Soil		Soil		Manhattan, Kansas, USA	166878967	374037	166681062	372422
3300002090	Metagenome	Permanent Draft	Soil microbial communities from Kansas (Konza Prairie Natural Area and Manhattan, Kansas, USA)	Soil microbial communities from Manhattan, Kansas, USA - Sample 200um MDA (Kansas soil 200um MDA, ASSEMBLY_DATE=20131206)	DOE Joint Genome Institute (JGI)	3300002090	Environmental	Terrestrial	Unclassified	Soil		Soil		Manhattan, Kansas, USA	79013848	142297	78891292	141438
3300002089	Metagenome	Permanent Draft	Soil microbial communities from Kansas (Konza Prairie Natural Area and Manhattan, Kansas, USA)	Soil microbial communities from Manhattan, Kansas, USA - Sample 100um emPCR (Kansas soil 100um emPCR, ASSEMBLY_DATE=20131206)	DOE Joint Genome Institute (JGI)	3300002089	Environmental	Terrestrial	Unclassified	Soil		Soil		Manhattan, Kansas, USA	2068208	3551	2065823	3530
3300002903	Metagenome	Permanent Draft	Soil microbial communities from Kansas (Konza Prairie Natural Area and Manhattan, Kansas, USA)	Soil microbial communities from Manhattan, Kansas, USA - Sample 200um Nextera (Kansas soil 200um Nextera, ASSEMBLY_DATE=20140429)	DOE Joint Genome Institute (JGI)	3300002903	Environmental	Terrestrial	Unclassified	Soil		Soil		Manhattan, Kansas, USA	81400547	272711	81113962	271233
3300002099	Metagenome	Permanent Draft	Soil microbial communities from Kansas (Konza Prairie Natural Area and Manhattan, Kansas, USA)	Soil microbial communities from Manhattan, Kansas, USA - Sample 400um MDA (Kansas soil 400um MDA, ASSEMBLY_DATE=20131208)	DOE Joint Genome Institute (JGI)	3300002099	Environmental	Terrestrial	Unclassified	Soil		Soil		Manhattan, Kansas, USA	141066729	302747	140840453	301147
3300002902	Metagenome	Permanent Draft	Soil microbial communities from Kansas (Konza Prairie Natural Area and Manhattan, Kansas, USA)	Soil microbial communities from Manhattan, Kansas, USA - Sample 400um Nextera (Kansas soil 400um Nextera, ASSEMBLY_DATE=20140429)	DOE Joint Genome Institute (JGI)	3300002902	Environmental	Terrestrial	Unclassified	Soil		Soil		Manhattan, Kansas, USA	42399287	139492	42217820	138667
3300000754	Metagenome	Draft	Soil microbial communities from Kansas Great Prairie, USA, amended with BrdU	Amended soil microbial communities from Kansas Great Prairies, USA - acetate Total DNA F2.4TB (Kansas native prairie amended with acetate Total DNA F2.4TB, Dec 2011 Assem)	DOE Joint Genome Institute (JGI)	3300000754	Environmental	Terrestrial	Loam	Soil		Soil		Kanza Prairie, Kansas, USA	30174236	99902	29917598	98961
3300000396	Metagenome	Finished	Soil microbial communities from Kansas Great Prairie, USA, amended with BrdU	Amended soil microbial communities from Kansas Great Prairies, USA - acetate and BrdU F2.3 B, extraction BrdU only, no abundance (Rep. Kansas native prairie amended with acetate & BrdU F2.3B, Jan 2012 Assem)	DOE Joint Genome Institute (JGI)	3300000396	Environmental	Terrestrial	Loam	Soil		Soil		Kanza Prairie, Kansas, USA	1006284	3755	994589	3670
3300000709	Metagenome	Finished	Soil microbial communities from Kansas Great Prairie, USA, amended with BrdU	Amended soil microbial communities from Kansas Great Prairies, USA - Total DNA F1.4 TB amended with BrdU and acetate no abondance (Kansas native prairie Total DNA F1.4 TB, Feb 2012 Assem)	DOE Joint Genome Institute (JGI)	3300000709	Environmental	Terrestrial	Loam	Soil		Soil		Kanza Prairie, Kansas, USA	84550804	270522	84142308	268691
3300000596	Metagenome	Draft	Soil microbial communities from Kansas Great Prairie, USA, amended with BrdU	Amended soil microbial communities from Kansas Great Prairies, USA - Total DNA no BrdU F1.4TC (Kansas native prairie Total DNA no BrdU F1.4TC, April 2012 Assem)	DOE Joint Genome Institute (JGI)	3300000596	Environmental	Terrestrial	Loam	Soil		Soil		Kanza Prairie, Kansas, USA	118917357	353727	118439451	351610
3300000564	Metagenome	Draft	Soil microbial communities from Kansas Great Prairie, USA, amended with BrdU	Amended soil microbial communities from Kansas Great Prairies, USA - BrdU F1.2B (Replicate Kansas native prairie amended with BrdU F1.2B, June 2012 Assem)	DOE Joint Genome Institute (JGI)	3300000564	Environmental	Terrestrial	Loam	Soil		Soil		Kanza Prairie, Kansas, USA	66568642	214837	66431191	213123
3300000519	Metagenome	Draft	Soil microbial communities from Kansas Great Prairie, USA, amended with BrdU	Amended soil microbial communities from Kansas Great Prairies, USA - acetate and BrdU F2.1B (Rep. Kansas native prairie amended with acetate and BrdU F2.1B, Jun 2012 Assem)	DOE Joint Genome Institute (JGI)	3300000519	Environmental	Terrestrial	Loam	Soil		Soil		Kanza Prairie, Kansas, USA	71016757	182892	70863451	181076
3300001686	Metagenome	Permanent Draft	Soil microbial communities from Mediterranean grasslands, California	Grasslands soil microbial communities from Hopland, California, USA (Metagenome Std Draft NPZU/BXHC Hopland Soil Metagenome 1, ASSEMBLY_DATE=20130705)	DOE Joint Genome Institute (JGI)	3300001686	Environmental	Terrestrial	Loam	Soil		Soil		Soil from Hopland, California	2209171209	5305512	2203387013	5268206
3300004081	Metagenome	Permanent Draft	Soil microbial communities from Mediterranean grasslands, California	Grasslands soil microbial communities from Hopland, California, USA - 2 (version 2)	DOE Joint Genome Institute (JGI)	3300004081	Environmental	Terrestrial	Loam	Soil		Soil		Hopland, California	4638379991	13243705	4634123198	13196380
3300004153	Metagenome	Permanent Draft	Soil microbial communities from Mediterranean grasslands, California	Grasslands soil microbial communities from Hopland, California, USA (version 2)	DOE Joint Genome Institute (JGI)	3300004153	Environmental	Terrestrial	Loam	Soil		Soil		Soil from Hopland, California	4558805344	13616653	4554206459	13567676
3300001305	Metagenome	Permanent Draft	Soil microbial communities from Mediterranean grasslands, California	Grasslands soil microbial communities from Hopland, California, USA (Hopland Soil Metagenome 1, ASSEMBLY_DATE=20130327)	DOE Joint Genome Institute (JGI)	3300001305	Environmental	Terrestrial	Loam	Soil		Soil		Soil from Hopland, California	713287419	1976082	710353184	1960181
3300001205	Metagenome	Permanent Draft	Soil microbial communities from Mediterranean grasslands, California	Grasslands soil microbial communities from Hopland, California, USA - 2 (Hopland Soil Metagenome 2, ASSEMBLY_DATE=20130311)	DOE Joint Genome Institute (JGI)	3300001205	Environmental	Terrestrial	Loam	Soil		Soil		Hopland, California	217197900	689301	216033472	683793
3300002568	Metagenome	Permanent Draft	Soil microbial communities from Mediterranean grasslands, California	Grasslands soil microbial communities from Hopland, California, USA - 2 (Hopland Soil Metagenome 2, ASSEMBLY_DATE=20140224)	DOE Joint Genome Institute (JGI)	3300002568	Environmental	Terrestrial	Loam	Soil		Soil		Hopland, California	7938673520	23205722	7922893790	23073376
3300000419	Metagenome	Finished	Soil microbial communities from permafrost in Bonanza Creek, Alaska	Soil microbial communities from permafrost in Bonanza Creek, Alaska, sample from Bog Site B4 (MT-B4-I)	DOE Joint Genome Institute (JGI)	3300000419	Environmental	Terrestrial	Unclassified	Soil		Soil		Bonanza creek, Alaska, USA	0	0	0	0
2140918006	Metagenome	Draft	Soil microbial communities from permafrost in Bonanza Creek, Alaska	Permafrost microbial communities from permafrost in Bonanza Creek, Alaska - Permafrost Layer P1 (P1_CLC_pe)	DOE Joint Genome Institute (JGI)	2140918006	Environmental	Terrestrial	Unclassified	Soil		Soil		Bonanza creek, Alaska, USA	124057455	213587	123884224	212355
3300000410	Metagenome	Draft	Soil microbial communities from permafrost in Bonanza Creek, Alaska	Permafrost microbial communities from permafrost in Bonanza Creek, Alaska - Permafrost Layer P1 (MG-P1-I)	DOE Joint Genome Institute (JGI)	3300000410	Environmental	Terrestrial	Unclassified	Soil		Soil		Bonanza creek, Alaska, USA	0	0	0	0
2124908041	Metagenome	Draft	Soil microbial communities from permafrost in Bonanza Creek, Alaska	Permafrost microbial communities from permafrost in Bonanza Creek, Alaska - Permafrost Layer P3 (P3_CLC)	DOE Joint Genome Institute (JGI)	2124908041	Environmental	Terrestrial	Unclassified	Soil		Soil		Bonanza creek, Alaska, USA	168160852	288476	167952743	286736
2140918025	Metagenome	Draft	Soil microbial communities from permafrost in Bonanza Creek, Alaska	Permafrost microbial communities from permafrost in Bonanza Creek, Alaska - Bog Site B3 (B3_noscaf_velvet)	DOE Joint Genome Institute (JGI)	2140918025	Environmental	Terrestrial	Unclassified	Soil		Soil		Bonanza creek, Alaska, USA	168462295	243805	168103189	241444
3300000335	Metagenome	Draft	Soil microbial communities from permafrost in Bonanza Creek, Alaska	Soil microbial communities from permafrost in Bonanza Creek, Alaska, sample from Active Layer A5	DOE Joint Genome Institute (JGI)	3300000335	Environmental	Terrestrial	Unclassified	Soil		Soil		Bonanza creek, Alaska, USA	7377467	23748	4956644	16438
2124908044	Metagenome	Draft	Soil microbial communities from permafrost in Bonanza Creek, Alaska	Soil microbial communities from permafrost in Bonanza Creek, Alaska, sample from Active Layer A5 (A5_CLC_pe)	DOE Joint Genome Institute (JGI)	2124908044	Environmental	Terrestrial	Unclassified	Soil		Soil		Bonanza creek, Alaska, USA	101334378	188565	101209511	187571
2140918023	Metagenome	Draft	Soil microbial communities from permafrost in Bonanza Creek, Alaska	Permafrost microbial communities from permafrost in Bonanza Creek, Alaska - Bog Site B3 (B3_GZBA_CLC)	DOE Joint Genome Institute (JGI)	2140918023	Environmental	Terrestrial	Unclassified	Soil		Soil		Bonanza creek, Alaska, USA	52031674	88471	51931276	87878
2088090008	Metagenome	Draft	Soil microbial communities from permafrost in Bonanza Creek, Alaska	Permafrost microbial communities from permafrost in Bonanza Creek, Alaska - Permafrost Layer P3 (P3 first assembly)	DOE Joint Genome Institute (JGI)	2088090008	Environmental	Terrestrial	Unclassified	Soil		Soil		Bonanza creek, Alaska, USA	98793422	171225	98604246	169944
2124908035	Metagenome	Draft	Soil microbial communities from permafrost in Bonanza Creek, Alaska	Permafrost microbial communities from permafrost in Bonanza Creek, Alaska - Bog Site B3 (B3_GZOS)	DOE Joint Genome Institute (JGI)	2124908035	Environmental	Terrestrial	Unclassified	Soil		Soil		Bonanza creek, Alaska, USA	143182006	243857	142958064	242272
2124908043	Metagenome	Draft	Soil microbial communities from permafrost in Bonanza Creek, Alaska	Permafrost microbial communities from permafrost in Bonanza Creek, Alaska - Active Layer A2 (A2_CLC_pe)	DOE Joint Genome Institute (JGI)	2124908043	Environmental	Terrestrial	Unclassified	Soil		Soil		Bonanza creek, Alaska, USA	72205836	133137	72117172	132477
3300000522	Metagenome	Draft	Soil microbial communities from permafrost in Bonanza Creek, Alaska	Permafrost microbial communities from permafrost in Bonanza Creek, Alaska - Permafrost Layer P3 (MT-P3-I)	DOE Joint Genome Institute (JGI)	3300000522	Environmental	Terrestrial	Unclassified	Soil		Soil		Bonanza creek, Alaska, USA	0	0	0	0
3300000416	Metagenome	Draft	Soil microbial communities from permafrost in Bonanza Creek, Alaska	Soil microbial communities from permafrost in Bonanza Creek, Alaska, sample from Active Layer A5 (MG-A5-II)	DOE Joint Genome Institute (JGI)	3300000416	Environmental	Terrestrial	Unclassified	Soil		Soil		Bonanza creek, Alaska, USA	0	0	0	0
3300000423	Metagenome	Draft	Soil microbial communities from permafrost in Bonanza Creek, Alaska	Soil microbial communities from permafrost in Bonanza Creek, Alaska, sample from Active Layer A5 (MG-A5-I)	DOE Joint Genome Institute (JGI)	3300000423	Environmental	Terrestrial	Unclassified	Soil		Soil		Bonanza creek, Alaska, USA	0	0	0	0
3300000420	Metagenome	Draft	Soil microbial communities from permafrost in Bonanza Creek, Alaska	Permafrost microbial communities from permafrost in Bonanza Creek, Alaska - Active Layer A2 (MT-A2-I)	DOE Joint Genome Institute (JGI)	3300000420	Environmental	Terrestrial	Unclassified	Soil		Soil		Bonanza creek, Alaska, USA	0	0	0	0
3300000402	Metagenome	Draft	Soil microbial communities from permafrost in Bonanza Creek, Alaska	Permafrost microbial communities from permafrost in Bonanza Creek, Alaska - Bog Site B3 (MT-B3-I)	DOE Joint Genome Institute (JGI)	3300000402	Environmental	Terrestrial	Unclassified	Soil		Soil		Bonanza creek, Alaska, USA	0	0	0	0
2124908036	Metagenome	Draft	Soil microbial communities from permafrost in Bonanza Creek, Alaska	Soil microbial communities from permafrost in Bonanza Creek, Alaska, sample from Active Layer A5 (Active_layer_A5_velvet1)	DOE Joint Genome Institute (JGI)	2124908036	Environmental	Terrestrial	Unclassified	Soil		Soil		Bonanza creek, Alaska, USA	18713403	29747	18623211	29385
2124908040	Metagenome	Finished	Soil microbial communities from permafrost in Bonanza Creek, Alaska	Soil microbial communities from permafrost in Bonanza Creek, Alaska, sample from Bog Site B4 (B4_CLC)	DOE Joint Genome Institute (JGI)	2124908040	Environmental	Terrestrial	Unclassified	Soil		Soil		Bonanza creek, Alaska, USA	210467264	592834	181241777	302638
2124908037	Metagenome	Draft	Soil microbial communities from permafrost in Bonanza Creek, Alaska	Permafrost microbial communities from permafrost in Bonanza Creek, Alaska - Bog Site B3 (B3_GZCA_v)	DOE Joint Genome Institute (JGI)	2124908037	Environmental	Terrestrial	Unclassified	Soil		Soil		Bonanza creek, Alaska, USA	22292634	34167	22207964	33756
3300000421	Metagenome	Draft	Soil microbial communities from permafrost in Bonanza Creek, Alaska	Permafrost microbial communities from permafrost in Bonanza Creek, Alaska - Active Layer A2 (MG-A2-I)	DOE Joint Genome Institute (JGI)	3300000421	Environmental	Terrestrial	Unclassified	Soil		Soil		Bonanza creek, Alaska, USA	0	0	0	0
3300000404	Metagenome	Draft	Soil microbial communities from permafrost in Bonanza Creek, Alaska	Soil microbial communities from permafrost in Bonanza Creek, Alaska, sample from Active Layer A5 (MT-A5-I)	DOE Joint Genome Institute (JGI)	3300000404	Environmental	Terrestrial	Unclassified	Soil		Soil		Bonanza creek, Alaska, USA	0	0	0	0
2140918009	Metagenome	Draft	Soil microbial communities from permafrost in Bonanza Creek, Alaska	Permafrost microbial communities from permafrost in Bonanza Creek, Alaska - Bog Site B3 (B3_GZOS_Velvetvs2)	DOE Joint Genome Institute (JGI)	2140918009	Environmental	Terrestrial	Unclassified	Soil		Soil		Bonanza creek, Alaska, USA	7377069	10254	7320633	10044
2124908029	Metagenome	Draft	Soil microbial communities from permafrost in Bonanza Creek, Alaska	Permafrost microbial communities from permafrost in Bonanza Creek, Alaska - Active Layer A2 (A2_first_velvet)	DOE Joint Genome Institute (JGI)	2124908029	Environmental	Terrestrial	Unclassified	Soil		Soil		Bonanza creek, Alaska, USA	20587055	31345	20521327	31098
2124908038	Metagenome	Draft	Soil microbial communities from permafrost in Bonanza Creek, Alaska	Permafrost microbial communities from permafrost in Bonanza Creek, Alaska - Bog Site B3 (B3_all_CLC)	DOE Joint Genome Institute (JGI)	2124908038	Environmental	Terrestrial	Unclassified	Soil		Soil		Bonanza creek, Alaska, USA	220938187	375222	220637490	372939
2124908032	Metagenome	Permanent Draft	Soil microbial communities from permafrost in Bonanza Creek, Alaska	Permafrost microbial communities from permafrost in Bonanza Creek, Alaska - Perma_all (Perma_all_CLC)	DOE Joint Genome Institute (JGI)	2124908032	Environmental	Terrestrial	Unclassified	Soil		Soil		Bonanza creek, Alaska, USA	253948605	440346	253647547	437932
3300000391	Metagenome	Draft	Soil microbial communities from permafrost in Bonanza Creek, Alaska	Permafrost microbial communities from permafrost in Bonanza Creek, Alaska - Permafrost Layer P3 (MG-P3-II)	DOE Joint Genome Institute (JGI)	3300000391	Environmental	Terrestrial	Unclassified	Soil		Soil		Bonanza creek, Alaska, USA	0	0	0	0
2124908028	Metagenome	Draft	Soil microbial communities from permafrost in Bonanza Creek, Alaska	Permafrost microbial communities from permafrost in Bonanza Creek, Alaska - Bog Site B3	DOE Joint Genome Institute (JGI)	2124908028	Environmental	Terrestrial	Unclassified	Soil		Soil		Bonanza creek, Alaska, USA	91941688	138074	91712736	136672
2140918008	Metagenome	Permanent Draft	Soil microbial communities from permafrost in Bonanza Creek, Alaska	Permafrost microbial communities from permafrost in Bonanza Creek, Alaska - Bog_all (Bog_all_CLC)	DOE Joint Genome Institute (JGI)	2140918008	Environmental	Terrestrial	Unclassified	Soil		Soil		Bonanza creek, Alaska, USA	410522816	696868	410021059	692648
2124908017	Metagenome	Draft	Soil microbial communities from permafrost in Bonanza Creek, Alaska	Permafrost microbial communities from permafrost in Bonanza Creek, Alaska - Bog Site B3 (Velvet_1st_assembly_BZBA)	DOE Joint Genome Institute (JGI)	2124908017	Environmental	Terrestrial	Unclassified	Soil		Soil		Bonanza creek, Alaska, USA	22292634	34167	22207975	33756
2088090004	Metagenome	Draft	Soil microbial communities from permafrost in Bonanza Creek, Alaska	Permafrost microbial communities from permafrost in Bonanza Creek, Alaska - Permafrost Layer P1 (First assembly)	DOE Joint Genome Institute (JGI)	2088090004	Environmental	Terrestrial	Unclassified	Soil		Soil		Bonanza creek, Alaska, USA	73273509	122148	73128983	121214
3300000411	Metagenome	Draft	Soil microbial communities from permafrost in Bonanza Creek, Alaska	Permafrost microbial communities from permafrost in Bonanza Creek, Alaska - Permafrost Layer P3 (MG-P3-I)	DOE Joint Genome Institute (JGI)	3300000411	Environmental	Terrestrial	Unclassified	Soil		Soil		Bonanza creek, Alaska, USA	0	0	0	0
2140918007	Metagenome	Permanent Draft	Soil microbial communities from permafrost in Bonanza Creek, Alaska	Permafrost microbial communities from permafrost in Bonanza Creek, Alaska - Active_all (Active_all_CLC)	DOE Joint Genome Institute (JGI)	2140918007	Environmental	Terrestrial	Unclassified	Soil		Soil		Bonanza creek, Alaska, USA	192471583	353237	192269775	351497
2124908039	Metagenome	Finished	Soil microbial communities from permafrost in Bonanza Creek, Alaska	Soil microbial communities from permafrost in Bonanza Creek, Alaska, sample from Bog Site B4 (B4_velvet)	DOE Joint Genome Institute (JGI)	2124908039	Environmental	Terrestrial	Unclassified	Soil		Soil		Bonanza creek, Alaska, USA	75842057	107055	75659317	105941
3300000407	Metagenome	Draft	Soil microbial communities from permafrost in Bonanza Creek, Alaska	Permafrost microbial communities from permafrost in Bonanza Creek, Alaska - Permafrost Layer P1 (MG-P1-II)	DOE Joint Genome Institute (JGI)	3300000407	Environmental	Terrestrial	Unclassified	Soil		Soil		Bonanza creek, Alaska, USA	0	0	0	0
2162886008	Metagenome	Draft	Soil microbial communities from Puerto Rico rain forest, that decompose switchgrass	Soil microbial communities from Puerto Rico rain forest, that decompose switchgrass - Feedstock-adapted consortia SG + Fe (SG + Fe, May 2011 assembly)	DOE Joint Genome Institute (JGI)	2162886008	Environmental	Terrestrial	Unclassified	Soil		Soil		Luquillo LTER tropical forest, Puerto Rico	154120208	193491	154058340	192751
2189573022	Metagenome	Draft	Soil microbial communities from Puerto Rico rain forest, that decompose switchgrass	Soil microbial communities from Puerto Rico rain forest, that decompose switchgrass - feedstock-adapted consortia SG only (SG only, May 2011 assembly)	DOE Joint Genome Institute (JGI)	2189573022	Environmental	Terrestrial	Unclassified	Soil		Soil		Luquillo LTER tropical forest, Puerto Rico	152660070	197271	152327391	195006
3300002529	Metagenome	Permanent Draft	Soil microbial communities from Rifle, Colorado, USA	Soil microbial communities from Rifle, Colorado - Rifle CSP2_plank highO2_0.2 (Rifle CSP2_plank highO2_0.2, ASSEMBLY_DATE=20140325)	DOE Joint Genome Institute (JGI)	3300002529	Environmental	Terrestrial	Loam	Soil		Soil		Rifle, Colorado, United States	940025225	2102800	934702978	2067562
3300002243	Metagenome	Permanent Draft	Soil microbial communities from Rifle, Colorado, USA	Soil microbial communities from Rifle, Colorado - Rifle CSP2_sed 16_2 (Rifle CSP2_sed 16_2, ASSEMBLY_DATE=20140123)	DOE Joint Genome Institute (JGI)	3300002243	Environmental	Terrestrial	Loam	Soil		Soil		Sediment core, 16' depth, Rifle CO	742520532	1843038	740400367	1828788
3300002727	Metagenome	Permanent Draft	Soil microbial communities from Rifle, Colorado, USA	Soil microbial communities from Rifle, Colorado - Rifle Oxygen_injection B1 (Rifle Oxygeninjection B1, ASSEMBLY_DATE=20140519)	DOE Joint Genome Institute (JGI)	3300002727	Environmental	Terrestrial	Loam	Soil		Soil		Rifle, Colorado, United States	105275472	232174	104683841	228339
3300002124	Metagenome	Permanent Draft	Soil microbial communities from Rifle, Colorado, USA	Soil microbial communities from Rifle, Colorado - Rifle CSP2_sed 10_3 (Rifle CSP2_sed 10_3, ASSEMBLY_DATE=20131208)	DOE Joint Genome Institute (JGI)	3300002124	Environmental	Terrestrial	Loam	Soil		Soil		Rifle, Colorado, United States	694927644	1786976	692653348	1772632
3300002209	Metagenome	Permanent Draft	Soil microbial communities from Rifle, Colorado, USA	Soil microbial communities from Rifle, Colorado - Rifle Oxygen_injection C2 (Rifle Oxygen_injection C2, ASSEMBLY_DATE=20140121)	DOE Joint Genome Institute (JGI)	3300002209	Environmental	Terrestrial	Loam	Soil		Soil		Rifle, Colorado, United States	229994900	512153	228901980	505248
3300002123	Metagenome	Permanent Draft	Soil microbial communities from Rifle, Colorado, USA	Soil microbial communities from Rifle, Colorado - Rifle CSP2_sed 16_3 (Rifle CSP2_sed 16_3, ASSEMBLY_DATE=20131211)	DOE Joint Genome Institute (JGI)	3300002123	Environmental	Terrestrial	Loam	Soil		Soil		Rifle, Colorado, United States	705302125	1756721	703057667	1742002
3300002460	Metagenome	Permanent Draft	Soil microbial communities from Rifle, Colorado, USA	Soil microbial communities from Rifle, Colorado - Rifle CSP2_plank highO2_1.2 (Rifle CSP2plank highO212, ASSEMBLY_DATE=20140222)	DOE Joint Genome Institute (JGI)	3300002460	Environmental	Terrestrial	Loam	Soil		Soil		Rifle, Colorado, United States	908988387	2093683	905421563	2068448
3300002122	Metagenome	Permanent Draft	Soil microbial communities from Rifle, Colorado, USA	Soil microbial communities from Rifle, Colorado - Rifle CSP2_sed 10_2 (Rifle CSP2_sed 10_2, ASSEMBLY_DATE=20131127)	DOE Joint Genome Institute (JGI)	3300002122	Environmental	Terrestrial	Loam	Soil		Soil		Rifle, Colorado, United States	511636308	1375138	510212689	1366380
3300002502	Metagenome	Permanent Draft	Soil microbial communities from Rifle, Colorado, USA	Soil microbial communities from Rifle, Colorado - Rifle CSP2_plank highO2_0.1 (Uranium-contaminated soil microbial communities from Rifle, Colorado - Rifle CSP2_plank highO2_0.1, ASSEMBLY_DATE=20140315)	DOE Joint Genome Institute (JGI)	3300002502	Environmental	Terrestrial	Loam	Soil		Soil		Rifle, Colorado, United States	2117238325	4363705	2103351393	4267024
3300002407	Metagenome	Permanent Draft	Soil microbial communities from Rifle, Colorado, USA	Soil microbial communities from Rifle, Colorado - Rifle CSP2_sed 13_1 (Rifle CSP2_sed 13_1, ASSEMBLY_DATE=20140129)	DOE Joint Genome Institute (JGI)	3300002407	Environmental	Terrestrial	Loam	Soil		Soil		Sediment core, 13' depth, Rifle CO	669300953	1580642	667163677	1566987
3300002223	Metagenome	Permanent Draft	Soil microbial communities from Rifle, Colorado, USA	Soil microbial communities from Rifle, Colorado - Rifle CSP2_plank lowO2_1.2 (Rifle CSP2_plank lowO2_1.2, ASSEMBLY_DATE=20140119)	DOE Joint Genome Institute (JGI)	3300002223	Environmental	Terrestrial	Loam	Soil		Soil		Rifle, Colorado, United States	750827937	1816632	748519940	1800431
3300002121	Metagenome	Permanent Draft	Soil microbial communities from Rifle, Colorado, USA	Soil microbial communities from Rifle, Colorado - Rifle CSP2_sed 10_1 (Rifle CSP2_sed 10_1, ASSEMBLY_DATE=20131207)	DOE Joint Genome Institute (JGI)	3300002121	Environmental	Terrestrial	Loam	Soil		Soil		Rifle, Colorado, United States	440512048	1190624	439140065	1182657
3300002120	Metagenome	Permanent Draft	Soil microbial communities from Rifle, Colorado, USA	Soil microbial communities from Rifle, Colorado - Rifle CSP2_sed 13_2 (Rifle CSP2_sed 13_2, ASSEMBLY_DATE=20131210)	DOE Joint Genome Institute (JGI)	3300002120	Environmental	Terrestrial	Loam	Soil		Soil		Rifle, Colorado, United States	635166846	1594156	633223070	1581347
3300002149	Metagenome	Permanent Draft	Soil microbial communities from Rifle, Colorado, USA	Soil microbial communities from Rifle, Colorado - Rifle CSP2_sed 19_2 (Rifle CSP2_sed 19_2, ASSEMBLY_DATE=20131124)	DOE Joint Genome Institute (JGI)	3300002149	Environmental	Terrestrial	Loam	Soil		Soil		Rifle, Colorado, United States	298185379	778692	296806770	771042
3300001133	Metagenome	Permanent Draft	Soil microbial communities from Rifle, Colorado, USA	Soil microbial communities from Rifle, Colorado, USA - sediment 13ft 3 (Rifle sediment 13ft 3, ASSEMBLY_DATE=20130221)	DOE Joint Genome Institute (JGI)	3300001133	Environmental	Terrestrial	Unclassified	Soil		Soil		Rifle, Colorado, USA	12770070	39090	12627164	38526
3300003343	Metagenome	Permanent Draft	Soil microbial communities from Rifle, Colorado, USA	Soil microbial communities from Rifle, Colorado - Rifle Oxygen_injection D2 (Uranium-contaminated soil microbial communities from Rifle, Colorado - Rifle Oxygen_injection D2, ASSEMBLY_DATE=20140821)	DOE Joint Genome Institute (JGI)	3300003343	Environmental	Terrestrial	Loam	Soil		Soil		Rifle, Colorado, United States	63081345	135194	62797384	133405
3300001073	Metagenome	Permanent Draft	Soil microbial communities from Rifle, Colorado, USA	Soil microbial communities from Rifle, Colorado, USA - sediment 13ft 2 (Rifle sediment 13ft 2, ASSEMBLY_DATE=20130221)	DOE Joint Genome Institute (JGI)	3300001073	Environmental	Terrestrial	Unclassified	Soil		Soil		Rifle, Colorado, United States	13983289	42868	13824137	42250
3300003358	Metagenome	Permanent Draft	Soil microbial communities from Rifle, Colorado, USA	Soil microbial communities from Rifle, Colorado - Rifle Oxygen_injection D1 (Uranium-contaminated soil microbial communities from Rifle, Colorado - Rifle Oxygen_injection D1, ASSEMBLY_DATE=20140821)	DOE Joint Genome Institute (JGI)	3300003358	Environmental	Terrestrial	Loam	Soil		Soil		Rifle, Colorado, United States	153090153	327491	152161004	321209
3300002485	Metagenome	Permanent Draft	Soil microbial communities from Rifle, Colorado, USA	Soil microbial communities from Rifle, Colorado - Rifle CSP2_sed 16_1 (Uranium-contaminated soil microbial communities from Rifle, Colorado - Rifle CSP2_sed 16_1, ASSEMBLY_DATE=20140302)	DOE Joint Genome Institute (JGI)	3300002485	Environmental	Terrestrial	Loam	Soil		Soil		Rifle, Colorado, United States	565156482	1360396	563255609	1348248
3300002503	Metagenome	Permanent Draft	Soil microbial communities from Rifle, Colorado, USA	Soil microbial communities from Rifle, Colorado - Rifle CSP2_sed 13_3 (Uranium-contaminated soil microbial communities from Rifle, Colorado - Rifle CSP2_sed 13_3, ASSEMBLY_DATE=20140303)	DOE Joint Genome Institute (JGI)	3300002503	Environmental	Terrestrial	Loam	Soil		Soil		Rifle, Colorado, United States	561640519	1363975	559491944	1350706
3300002118	Metagenome	Permanent Draft	Soil microbial communities from Rifle, Colorado, USA	Soil microbial communities from Rifle, Colorado - Rifle CSP2_sed 19_1 (Rifle CSP2_sed 19_1, ASSEMBLY_DATE=20131117)	DOE Joint Genome Institute (JGI)	3300002118	Environmental	Terrestrial	Loam	Soil		Soil		Rifle, Colorado, United States	65576540	188909	65101582	186895
3300002093	Metagenome	Permanent Draft	Soil microbial communities from Rifle, Colorado, USA	Soil microbial communities from Rifle, Colorado - Rifle Oxygen_injection C1 (Rifle Oxygen_injection C1, ASSEMBLY_DATE=20131116)	DOE Joint Genome Institute (JGI)	3300002093	Environmental	Terrestrial	Loam	Soil		Soil		Rifle, Colorado, United States	129080705	291307	128383616	286640
3300002530	Metagenome	Permanent Draft	Soil microbial communities from Rifle, Colorado, USA	Soil microbial communities from Rifle, Colorado - Rifle CSP2_sed 19_3 (Uranium-contaminated soil microbial communities from Rifle, Colorado - Rifle CSP2_sed 19_3, ASSEMBLY_DATE=20140326)	DOE Joint Genome Institute (JGI)	3300002530	Environmental	Terrestrial	Loam	Soil		Soil		Rifle, Colorado, United States	412185086	995491	410434642	985359
3300003342	Metagenome	Permanent Draft	Soil microbial communities from Rifle, Colorado, USA	Soil microbial communities from Rifle, Colorado - Rifle Oxygen_injection D3 (Uranium-contaminated soil microbial communities from Rifle, Colorado - Rifle Oxygen_injection D3, ASSEMBLY_DATE=20140821)	DOE Joint Genome Institute (JGI)	3300003342	Environmental	Terrestrial	Loam	Soil		Soil		Rifle, Colorado, United States	72342658	145665	72113817	144243
3300005921	Metagenome	Permanent Draft	Soil microbial communities from the Hubbard Brook experimental Forest, New Hampshire, under manipulated climate change conditions.	Warmed and freeze-thawed soil microbial communities from the Hubbard Brook experimental Forest, New Hampshire - Hubbard Brook CCASE Soil Metagenome WFT 6	DOE Joint Genome Institute (JGI)	3300005921	Environmental	Terrestrial	Loam	Soil		Soil		field soil	2953428149	8571932	2950048562	8542955
3300005602	Metagenome	Permanent Draft	Soil microbial communities from the Hubbard Brook experimental Forest, New Hampshire, under manipulated climate change conditions.	Reference soil microbial communities from the Hubbard Brook experimental Forest, New Hampshire, USA - Hubbard Brook CCASE Soil Metagenome REF2	DOE Joint Genome Institute (JGI)	3300005602	Environmental	Terrestrial	Loam	Soil		Soil		field soil	3010894137	8839356	3007263372	8807356
3300006176	Metagenome	Permanent Draft	Soil microbial communities from the Hubbard Brook experimental Forest, New Hampshire, under manipulated climate change conditions.	Warmed and freeze-thawed soil microbial communities from the Hubbard Brook experimental Forest, New Hampshire - Hubbard Brook CCASE Soil Metagenome WFT 5	DOE Joint Genome Institute (JGI)	3300006176	Environmental	Terrestrial	Loam	Soil		Soil		field soil	4941882266	13742264	4936466290	13694242
3300005712	Metagenome	Permanent Draft	Soil microbial communities from the Hubbard Brook experimental Forest, New Hampshire, under manipulated climate change conditions.	Warmed soil microbial communities from the Hubbard Brook experimental Forest, New Hampshire - Hubbard Brook CCASE Soil Metagenome WRM 4	DOE Joint Genome Institute (JGI)	3300005712	Environmental	Terrestrial	Loam	Soil		Soil		field soil	2662930472	7958900	2659309503	7928336
3300005610	Metagenome	Permanent Draft	Soil microbial communities from the Hubbard Brook experimental Forest, New Hampshire, under manipulated climate change conditions.	Warmed soil microbial communities from the Hubbard Brook experimental Forest, New Hampshire - Hubbard Brook CCASE Soil Metagenome WRM 3	DOE Joint Genome Institute (JGI)	3300005610	Environmental	Terrestrial	Loam	Soil		Soil		field soil	2350827815	7040562	2347953330	7015928
3300005591	Metagenome	Permanent Draft	Soil microbial communities from the Hubbard Brook experimental Forest, New Hampshire, under manipulated climate change conditions.	Reference soil microbial communities from the Hubbard Brook experimental Forest, New Hampshire, USA - Hubbard Brook CCASE Soil Metagenome REF1	DOE Joint Genome Institute (JGI)	3300005591	Environmental	Terrestrial	Loam	Soil		Soil		field soil	2629695112	7577367	2626391843	7548121
2001200001	Metagenome	Draft	Soil microbial communities from Waseca County, Minnesota, USA	Soil microbial communities from Waseca County, Minnesota, USA - Sample 10150	DOE Joint Genome Institute (JGI)	2001200001	Environmental	Terrestrial	Unclassified	Soil		Soil		Waseca County, Minnesota, USA	152406385	185274	152314344	184374
2189573024	Metagenome	Permanent Draft	Speleothem and rock wall surfaces microbial communities from Kartchner Caverns, Benson, Arizona, USA	Echo Passage metagenome	Arizona Genomics Institute	2189573024	Environmental	Terrestrial	Unclassified	Rock-dwelling (subaerial biofilms)		Speleothem and rock wall surfaces		swab samples taken from the surface of calcite speleothems using Fast DNA spin kit for soils (MP Biomedicals)	138499921	365407	138236769	363306
2199352028	Metagenome	Draft	Subaerial biofilm microbial communities from sulfidic caves, Italy, that are extremely acidic	Subaerial biofilm microbial communities from sulfidic caves, Italy, that are extremely acidic - Acquasanta AS5 (AS5 metagenome (Draft assembly w/ Newbler v. 2.6, contigs > 300 bp))	Pennsylvania State University	2199352028	Environmental	Terrestrial	Unclassified	Rock-dwelling (subaerial biofilms)		Subaerial biofilm		Acquasanta Cave System, Italy	7103528	13784	7094489	13668
3300000824	Metagenome	Draft	Subaerial biofilm microbial communities from sulfidic caves, Italy, that are extremely acidic	Subaerial biofilm microbial communities from sulfidic caves, Italy, that are extremely acidic - Ramo Sulfureo RS9 (Draft assembly, stringent (mi 99 ml 60 rip))	Pennsylvania State University	3300000824	Environmental	Terrestrial	Unclassified	Rock-dwelling (subaerial biofilms)		Subaerial biofilm		Frasassi cave system, Italy	6740218	12825	6718618	12672
3300000825	Metagenome	Draft	Subaerial biofilm microbial communities from sulfidic caves, Italy, that are extremely acidic	Subaerial biofilm microbial communities from sulfidic caves, Italy, that are extremely acidic - Acquasanta AS5 (Draft assembly, stringent (mi 99 ml 60 rip))	Pennsylvania State University	3300000825	Environmental	Terrestrial	Unclassified	Rock-dwelling (subaerial biofilms)		Subaerial biofilm		Acquasanta Cave System, Italy	8590020	17561	8570203	17399
2199352029	Metagenome	Draft	Subaerial biofilm microbial communities from sulfidic caves, Italy, that are extremely acidic	Subaerial biofilm microbial communities from sulfidic caves, Italy, that are extremely acidic - Ramo Sulfureo RS9 (RS9 metagenome (Draft assembly w/ Newbler v. 2.6, contigs > 300 bp)	Pennsylvania State University	2199352029	Environmental	Terrestrial	Unclassified	Rock-dwelling (subaerial biofilms)		Subaerial biofilm		Frasassi cave system, Italy	6725589	10921	6716341	10806
3300017919	Metagenome	Permanent Draft	Subsurface microbial communities from deep shales in Ohio and West Virginia, USA	Subsurface microbial communities from deep shales in Ohio, USA - hydraulic fracturing test GB_TM_B	DOE Joint Genome Institute (JGI)	3300017919	Environmental	Terrestrial	Fracking water	Deep subsurface		Fracking water		Deep subsurface	29469814	63678	28812619	60663
3300009625	Metagenome	Permanent Draft	Subsurface microbial communities from deep shales in Ohio and West Virginia, USA	Subsurface microbial communities from deep shales in Ohio, USA - Utica-3 well 1 S-1-Day59	DOE Joint Genome Institute (JGI)	3300009625	Environmental	Terrestrial	Unclassified	Deep subsurface		Deep subsurface			17229256	38778	16709726	36596
3300020032	Metagenome	Permanent Draft	Subsurface microbial communities from deep shales in Ohio and West Virginia, USA	Subsurface microbial communities from deep shales in Texas, USA - hydraulic fracturing test 4_PW_90	DOE Joint Genome Institute (JGI)	3300020032	Environmental	Terrestrial	Fracking water	Deep subsurface		Fracking water		Deep subsurface	31279278	41948	31179526	41263
3300009744	Metagenome	Permanent Draft	Subsurface microbial communities from deep shales in Ohio and West Virginia, USA	Subsurface microbial communities from deep shales in Ohio, USA - Utica-3 well 1 S-1-Day9	DOE Joint Genome Institute (JGI)	3300009744	Environmental	Terrestrial	Unclassified	Deep subsurface		Deep subsurface			33123761	61354	32987894	60500
3300013018	Metagenome	Permanent Draft	Subsurface microbial communities from deep shales in Ohio and West Virginia, USA	Subsurface microbial communities from deep shales in West Virginia, USA - MSEEL Well Study Marcellus 5H_2016_02_17	DOE Joint Genome Institute (JGI)	3300013018	Environmental	Terrestrial		Deep subsurface		deep subsurface		fracked well	73301315	119134	73042363	117562
3300010372	Metagenome	Permanent Draft	Subsurface microbial communities from deep shales in Ohio and West Virginia, USA	Subsurface microbial communities from deep shales in Ohio, USA - Utica-3 well 1 S-1-Day1	DOE Joint Genome Institute (JGI)	3300010372	Environmental	Terrestrial	Unclassified	Deep subsurface		Deep subsurface			243861443	455545	243316672	451122
3300017921	Metagenome	Permanent Draft	Subsurface microbial communities from deep shales in Ohio and West Virginia, USA	Subsurface microbial communities from deep shales in Ohio, USA - hydraulic fracturing test GB_TF_A	DOE Joint Genome Institute (JGI)	3300017921	Environmental	Terrestrial	Fracking water	Deep subsurface		Fracking water		Deep subsurface	23612322	36684	23509042	36005
3300009574	Metagenome	Permanent Draft	Subsurface microbial communities from deep shales in Ohio and West Virginia, USA	Subsurface microbial communities from deep shales in Ohio, USA - Utica-3 well 1 S-1-Day87	DOE Joint Genome Institute (JGI)	3300009574	Environmental	Terrestrial	Unclassified	Deep subsurface		Deep subsurface			9402245	22811	9348266	22481
3300013019	Metagenome	Permanent Draft	Subsurface microbial communities from deep shales in Ohio and West Virginia, USA	Subsurface microbial communities from deep shales in West Virginia, USA - MSEEL Well Study Marcellus 5H_2016_07_13	DOE Joint Genome Institute (JGI)	3300013019	Environmental	Terrestrial		Deep subsurface		deep subsurface		fracked well	39060901	127432	38981635	126909
3300017920	Metagenome	Permanent Draft	Subsurface microbial communities from deep shales in Ohio and West Virginia, USA	Subsurface microbial communities from deep shales in Ohio, USA - hydraulic fracturing test GB_TF_B	DOE Joint Genome Institute (JGI)	3300017920	Environmental	Terrestrial	Fracking water	Deep subsurface		Fracking water		Deep subsurface	29941371	58356	29635294	56779
3300009576	Metagenome	Permanent Draft	Subsurface microbial communities from deep shales in Ohio and West Virginia, USA	Subsurface microbial communities from deep shales in Ohio, USA - Utica-3 well 1 S-1-Day23	DOE Joint Genome Institute (JGI)	3300009576	Environmental	Terrestrial	Unclassified	Deep subsurface		Deep subsurface			13117313	26329	13053712	25959
3300013016	Metagenome	Permanent Draft	Subsurface microbial communities from deep shales in Ohio and West Virginia, USA	Subsurface microbial communities from deep shales in West Virginia, USA - MSEEL Well Study Marcellus 5H_2016_03_03	DOE Joint Genome Institute (JGI)	3300013016	Environmental	Terrestrial		Deep subsurface		deep subsurface		fracked well	24217903	43203	24059476	42323
3300013017	Metagenome	Permanent Draft	Subsurface microbial communities from deep shales in Ohio and West Virginia, USA	Subsurface microbial communities from deep shales in West Virginia, USA - MSEEL Well Study Marcellus 5H_2016_09_14	DOE Joint Genome Institute (JGI)	3300013017	Environmental	Terrestrial		Deep subsurface		deep subsurface		fracked well	35743880	68444	35310004	66374
3300013021	Metagenome	Permanent Draft	Subsurface microbial communities from deep shales in Ohio and West Virginia, USA	Subsurface microbial communities from deep shales in West Virginia, USA - MSEEL Well Study Marcellus 5H_2016_04_06	DOE Joint Genome Institute (JGI)	3300013021	Environmental	Terrestrial		Deep subsurface		deep subsurface		fracked well	64472640	139816	64254452	138363
3300017923	Metagenome	Permanent Draft	Subsurface microbial communities from deep shales in Ohio and West Virginia, USA	Subsurface microbial communities from deep shales in Texas, USA - hydraulic fracturing test 6_PW_210	DOE Joint Genome Institute (JGI)	3300017923	Environmental	Terrestrial	Fracking water	Deep subsurface		Fracking water		Deep subsurface	124760682	221266	124341787	218525
3300009575	Metagenome	Permanent Draft	Subsurface microbial communities from deep shales in Ohio and West Virginia, USA	Subsurface microbial communities from deep shales in Ohio, USA - Utica-3 well 1 S-1-Day122	DOE Joint Genome Institute (JGI)	3300009575	Environmental	Terrestrial	Unclassified	Deep subsurface		Deep subsurface			10635542	23908	10573519	23556
3300009194	Metagenome	Permanent Draft	Subsurface microbial communities from deep shales in Ohio and West Virginia, USA	Subsurface microbial communities from deep shales in Ohio, USA - Utica-3 well 1 S input2 RT	DOE Joint Genome Institute (JGI)	3300009194	Environmental	Terrestrial	Unclassified	Deep subsurface		Deep subsurface			272883231	593571	272022073	587635
3300020025	Metagenome	Permanent Draft	Subsurface microbial communities from deep shales in Ohio and West Virginia, USA	Subsurface microbial communities from deep shales in Ohio, USA - hydraulic fracturing test GB_TM_A	DOE Joint Genome Institute (JGI)	3300020025	Environmental	Terrestrial	Fracking water	Deep subsurface		Fracking water		Deep subsurface	19567677	22338	19515259	21944
3300017922	Metagenome	Permanent Draft	Subsurface microbial communities from deep shales in Ohio and West Virginia, USA	Subsurface microbial communities from deep shales in Texas, USA - hydraulic fracturing test 6_PW_90	DOE Joint Genome Institute (JGI)	3300017922	Environmental	Terrestrial	Fracking water	Deep subsurface		Fracking water		Deep subsurface	96657288	171633	96318203	169275
3300009419	Metagenome	Permanent Draft	Subsurface microbial communities from deep shales in Ohio and West Virginia, USA	Subsurface microbial communities from deep shales in Ohio, USA - Utica-3 well 1 S input2 FT	DOE Joint Genome Institute (JGI)	3300009419	Environmental	Terrestrial	Unclassified	Deep subsurface		Deep subsurface			461447819	889549	460122688	878746
3300013020	Metagenome	Permanent Draft	Subsurface microbial communities from deep shales in Ohio and West Virginia, USA	Subsurface microbial communities from deep shales in West Virginia, USA - MSEEL Well Study Marcellus 3H_2016_04_06	DOE Joint Genome Institute (JGI)	3300013020	Environmental	Terrestrial		Deep subsurface		deep subsurface		fracked well	74175323	130093	73808020	128088
3300010374	Metagenome	Permanent Draft	Subsurface microbial communities from deep shales in Ohio and West Virginia, USA	Subsurface microbial communities from deep shales in Ohio, USA - Utica-3 well 1 S-1-Day17	DOE Joint Genome Institute (JGI)	3300010374	Environmental	Terrestrial	Unclassified	Deep subsurface		Deep subsurface			193322489	407218	192700627	403116
3300013015	Metagenome	Permanent Draft	Subsurface microbial communities from deep shales in Ohio and West Virginia, USA	Subsurface microbial communities from deep shales in West Virginia, USA - MSEEL Well Study Marcellus 3H_2016_09_14	DOE Joint Genome Institute (JGI)	3300013015	Environmental	Terrestrial		Deep subsurface		deep subsurface		fracked well	16240183	30724	16137520	30161
3300009600	Metagenome	Permanent Draft	Subsurface microbial communities from deep shales in Ohio and West Virginia, USA	Subsurface microbial communities from deep shales in West Virginia, USA - MSEEL M_DM5	DOE Joint Genome Institute (JGI)	3300009600	Environmental	Terrestrial	Unclassified	Deep subsurface		Deep subsurface			10699275	19532	10627228	19265
3300005607	Metagenome	Permanent Draft	Surface soil microbial communities from Centralia Pennsylvania, which are recovering from an underground coalmine fire.	Surface soil microbial communities from Centralia Pennsylvania, which are recovering from an underground coalmine fire - Coalmine Soil_Cen15_06102014_R2	DOE Joint Genome Institute (JGI)	3300005607	Environmental	Terrestrial	Unclassified	Soil		Surface soil		Centralia Soil	1133023360	2564986	1130891914	2549541
3300005529	Metagenome	Permanent Draft	Surface soil microbial communities from Centralia Pennsylvania, which are recovering from an underground coalmine fire.	Surface soil microbial communities from Centralia Pennsylvania, which are recovering from an underground coalmine fire - Coalmine Soil_Cen16_06102014_R1	DOE Joint Genome Institute (JGI)	3300005529	Environmental	Terrestrial	Unclassified	Soil		Surface soil		Centralia Soil	4046951418	9224963	4040798539	9174947
3300005537	Metagenome	Permanent Draft	Surface soil microbial communities from Centralia Pennsylvania, which are recovering from an underground coalmine fire.	Surface soil microbial communities from Centralia Pennsylvania, which are recovering from an underground coalmine fire - Coalmine Soil_Cen01_05102014_R1	DOE Joint Genome Institute (JGI)	3300005537	Environmental	Terrestrial	Unclassified	Soil		Surface soil		Centralia Soil	2437071457	6432437	2433529650	6403454
3300005538	Metagenome	Permanent Draft	Surface soil microbial communities from Centralia Pennsylvania, which are recovering from an underground coalmine fire.	Surface soil microbial communities from Centralia Pennsylvania, which are recovering from an underground coalmine fire - Coalmine Soil_Cen03_05102014_R1	DOE Joint Genome Institute (JGI)	3300005538	Environmental	Terrestrial	Unclassified	Soil		Surface soil		Centralia Soil	2840045350	7845652	2835923387	7811501
3300005524	Metagenome	Permanent Draft	Surface soil microbial communities from Centralia Pennsylvania, which are recovering from an underground coalmine fire.	Surface soil microbial communities from Centralia Pennsylvania, which are recovering from an underground coalmine fire - Coalmine Soil_Cen10_05102014_R1	DOE Joint Genome Institute (JGI)	3300005524	Environmental	Terrestrial	Unclassified	Soil		Surface soil		Centralia Soil	1169860983	2649266	1167453997	2631928
3300005533	Metagenome	Permanent Draft	Surface soil microbial communities from Centralia Pennsylvania, which are recovering from an underground coalmine fire.	Surface soil microbial communities from Centralia Pennsylvania, which are recovering from an underground coalmine fire - Coalmine Soil_Cen06_05102014_R1	DOE Joint Genome Institute (JGI)	3300005533	Environmental	Terrestrial	Unclassified	Soil		Surface soil		Centralia Soil	2210471099	5791649	2207205214	5766072
3300005534	Metagenome	Permanent Draft	Surface soil microbial communities from Centralia Pennsylvania, which are recovering from an underground coalmine fire.	Surface soil microbial communities from Centralia Pennsylvania, which are recovering from an underground coalmine fire - Coalmine Soil_Cen07_05102014_R1	DOE Joint Genome Institute (JGI)	3300005534	Environmental	Terrestrial	Unclassified	Soil		Surface soil		Centralia Soil	2259971937	6088632	2256384851	6059821
3300005526	Metagenome	Permanent Draft	Surface soil microbial communities from Centralia Pennsylvania, which are recovering from an underground coalmine fire.	Surface soil microbial communities from Centralia Pennsylvania, which are recovering from an underground coalmine fire. - Coalmine Soil_Cen17_06102014_R1	DOE Joint Genome Institute (JGI)	3300005526	Environmental	Terrestrial	Unclassified	Soil		Surface soil		Centralia Soil	1897507056	6001372	1894576523	5978398
3300005531	Metagenome	Permanent Draft	Surface soil microbial communities from Centralia Pennsylvania, which are recovering from an underground coalmine fire.	Surface soil microbial communities from Centralia Pennsylvania, which are recovering from an underground coalmine fire - Coalmine Soil_Cen12_06102014_R2	DOE Joint Genome Institute (JGI)	3300005531	Environmental	Terrestrial	Unclassified	Soil		Surface soil		Centralia Soil	1201047597	2402574	1198977579	2387596
3300005542	Metagenome	Permanent Draft	Surface soil microbial communities from Centralia Pennsylvania, which are recovering from an underground coalmine fire.	Surface soil microbial communities from Centralia Pennsylvania, which are recovering from an underground coalmine fire - Coalmine Soil_Cen04_05102014_R1	DOE Joint Genome Institute (JGI)	3300005542	Environmental	Terrestrial	Unclassified	Soil		Surface soil		Centralia Soil	2492768146	7220624	2489047907	7189654
3300005541	Metagenome	Permanent Draft	Surface soil microbial communities from Centralia Pennsylvania, which are recovering from an underground coalmine fire.	Surface soil microbial communities from Centralia Pennsylvania, which are recovering from an underground coalmine fire - Coalmine Soil_Cen05_05102014_R1	DOE Joint Genome Institute (JGI)	3300005541	Environmental	Terrestrial	Unclassified	Soil		Surface soil		Centralia Soil	2768548087	7752370	2764608396	7718833
3300005532	Metagenome	Permanent Draft	Surface soil microbial communities from Centralia Pennsylvania, which are recovering from an underground coalmine fire.	Surface soil microbial communities from Centralia Pennsylvania, which are recovering from an underground coalmine fire - Coalmine Soil_Cen14_06102014_R1	DOE Joint Genome Institute (JGI)	3300005532	Environmental	Terrestrial	Unclassified	Soil		Surface soil		Centralia Soil	1414525521	3149273	1411993016	3130464
2124908021	Metagenome	Draft	Switchgrass rhizosphere microbial communities from Michigan, USA	Switchgrass rhizosphere bacterial communities from Rose Lake, Michigan, USA - RL3 Bulk Soil (Bulk soil RL3 January 2011 combined assembly)	DOE Joint Genome Institute (JGI)	2124908021	Environmental	Terrestrial	Unclassified	Soil		Switchgrass rhizosphere		Zhou et al. (1996), Applied and Environmental Microbiology, 62:316-322	20487337	41246	20436964	40991
2162886013	Metagenome	Draft	Switchgrass rhizosphere microbial communities from Michigan, USA	Switchgrass rhizosphere bacterial communities from Rose Lake, Michigan, USA - RL2 Bulk Soil (Bulk soil RL2 April 2011 assembly)	DOE Joint Genome Institute (JGI)	2162886013	Environmental	Terrestrial	Unclassified	Soil		Switchgrass rhizosphere		Zhou et al. (1996), Applied and Environmental Microbiology, 62:316-322.	186200696	297447	186123410	296707
3300005294	Metagenome	Draft	Switchgrass rhizosphere microbial communities from Michigan, USA	Switchgrass rhizosphere bacterial communities from Rose Lake, Michigan, USA - RL2 Bulk Soil	DOE Joint Genome Institute (JGI)	3300005294	Environmental	Terrestrial	Unclassified	Soil		Switchgrass rhizosphere		Zhou et al. (1996), Applied and Environmental Microbiology, 62:316-322.	2599904402	6730342	2595218168	6696855
2162886006	Metagenome	Draft	Switchgrass rhizosphere microbial communities from Michigan, USA	Switchgrass rhizosphere bacterial communities from Rose Lake, Michigan, USA - RL3 (Rhizosphere RL3 April 2011 assembly)	DOE Joint Genome Institute (JGI)	2162886006	Environmental	Terrestrial	Unclassified	Soil		Switchgrass rhizosphere		Zhou et al. (1996), Applied and Environmental Microbiology, 62:316-322.	50824218	79305	50789197	79000
3300005269	Metagenome	Draft	Switchgrass rhizosphere microbial communities from Michigan, USA	Switchgrass rhizosphere bacterial communities from Rose Lake, Michigan, USA - RL3 Bulk Soil	DOE Joint Genome Institute (JGI)	3300005269	Environmental	Terrestrial	Unclassified	Soil		Switchgrass rhizosphere		Zhou et al. (1996), Applied and Environmental Microbiology, 62:316-322	27244178	95969	27138186	95344
3300005295	Metagenome	Draft	Switchgrass rhizosphere microbial communities from Michigan, USA	Switchgrass rhizosphere bacterial communities from Rose Lake, Michigan, USA - RL3	DOE Joint Genome Institute (JGI)	3300005295	Environmental	Terrestrial	Unclassified	Soil		Switchgrass rhizosphere		Zhou et al. (1996), Applied and Environmental Microbiology, 62:316-322.	2653696186	6996297	2649139883	6962938
2044078005	Metagenome	Permanent Draft	Switchgrass, Maize and Miscanthus rhizosphere microbial communities from University of Illinois Energy Farm, Urbana, IL	Switchgrass field bulk soil microbial communities from University of Illinois Energy Farm, Urbana, IL (Bulk soil sample from field growing switchgrass (Panicum virgatum))	University of Illinois, Urbana-Champaign	2044078005	Environmental	Terrestrial	Unclassified	Soil		Switchgrass, Maize and Miscanthus rhizosphere			18598591	52944	18561268	52656
2044078003	Metagenome	Permanent Draft	Switchgrass, Maize and Miscanthus rhizosphere microbial communities from University of Illinois Energy Farm, Urbana, IL	Miscanthus field bulk soil microbial communities from University of Illinois Energy Farm, Urbana, IL (Bulk soil sample from field growing Miscanthus x giganteus)	University of Illinois, Urbana-Champaign	2044078003	Environmental	Terrestrial	Unclassified	Soil		Switchgrass, Maize and Miscanthus rhizosphere			58125848	165002	58021001	164158
2044078000	Metagenome	Permanent Draft	Switchgrass, Maize and Miscanthus rhizosphere microbial communities from University of Illinois Energy Farm, Urbana, IL	Maize field bulk soil microbial communities from University of Illinois Energy Farm, Urbana, IL (Bulk soil sample from field growing corn (Zea mays))	University of Illinois, Urbana-Champaign	2044078000	Environmental	Terrestrial	Unclassified	Soil		Switchgrass, Maize and Miscanthus rhizosphere			43495537	124423	43420796	123847
