## Supplementary material for "Large-scale analyses of human microbiomes reveal thousands of small, novel genes and their predicted functions" (part 3 of 3)

### Sheet: Sheet1 (continued)
taxon_oid	Domain	Status	Study Name	Genome Name / Sample Name	Sequencing Center	IMG Genome ID	Ecosystem	Ecosystem Category	Ecosystem Subtype	Ecosystem Type	Ecotype	Habitat	Host Name	Isolation	Genome Size * assembled	Gene Count * assembled	Coding Base Count * assembled	CDS Count * assembled
3300020131	Metagenome	Permanent Draft	Systems level insights into methane cycling in arid and semi-arid ecosystems	Soil microbial communities from Anza Borrego desert, Southern California, United States - S1+v_20-13C	DOE Joint Genome Institute (JGI)	3300020131	Environmental	Terrestrial	Sand	Soil		soil		desert soil	187019236	409296	186436045	405984
3300020152	Metagenome	Permanent Draft	Systems level insights into methane cycling in arid and semi-arid ecosystems	Soil microbial communities from Anza Borrego desert, Southern California, United States - S1+v_10-13C	DOE Joint Genome Institute (JGI)	3300020152	Environmental	Terrestrial	Sand	Soil		soil		desert soil	269467853	523210	268798750	518973
3300020202	Metagenome	Permanent Draft	Systems level insights into methane cycling in arid and semi-arid ecosystems	Soil microbial communities from Anza Borrego desert, Southern California, United States - S1_10	DOE Joint Genome Institute (JGI)	3300020202	Environmental	Terrestrial	Sand	Soil		soil		desert soil	1340989938	3214547	1338892130	3199072
3300020146	Metagenome	Permanent Draft	Systems level insights into methane cycling in arid and semi-arid ecosystems	Soil microbial communities from Anza Borrego desert, Southern California, United States - S3+v_10-13C	DOE Joint Genome Institute (JGI)	3300020146	Environmental	Terrestrial	Sand	Soil		soil		desert soil	317105193	650436	316420398	646177
3300020215	Metagenome	Permanent Draft	Systems level insights into methane cycling in arid and semi-arid ecosystems	Soil microbial communities from Anza Borrego desert, Southern California, United States - S1_5	DOE Joint Genome Institute (JGI)	3300020215	Environmental	Terrestrial	Sand	Soil		soil		desert soil	1224300329	2884978	1222384422	2871107
3300020156	Metagenome	Permanent Draft	Systems level insights into methane cycling in arid and semi-arid ecosystems	Soil microbial communities from Anza Borrego desert, Southern California, United States - S1+v_5-13C	DOE Joint Genome Institute (JGI)	3300020156	Environmental	Terrestrial	Sand	Soil		soil		desert soil	287312560	512354	286521707	507263
3300020147	Metagenome	Permanent Draft	Systems level insights into methane cycling in arid and semi-arid ecosystems	Soil microbial communities from Anza Borrego desert, Southern California, United States - S3+v_5-13C	DOE Joint Genome Institute (JGI)	3300020147	Environmental	Terrestrial	Sand	Soil		soil		desert soil	312907534	653428	312130874	648630
3300020181	Metagenome	Permanent Draft	Systems level insights into methane cycling in arid and semi-arid ecosystems	Soil microbial communities from Anza Borrego desert, Southern California, United States - S1+v_10	DOE Joint Genome Institute (JGI)	3300020181	Environmental	Terrestrial	Sand	Soil		soil		desert soil	882401169	2245240	880593895	2234084
3300020154	Metagenome	Permanent Draft	Systems level insights into methane cycling in arid and semi-arid ecosystems	Soil microbial communities from Anza Borrego desert, Southern California, United States - S1_20	DOE Joint Genome Institute (JGI)	3300020154	Environmental	Terrestrial	Sand	Soil		soil		desert soil	415175613	915500	413752160	907709
3300010399	Metagenome	Permanent Draft	Terrestrial soil microbial communities with and without Nitrogen fertilizer from Kellogg Biological Station, Michigan, USA	Terrestrial soil microbial communities with excess Nitrogen fertilizer from Kellogg Biological Station, Michigan, USA - KB3-175-3	DOE Joint Genome Institute (JGI)	3300010399	Environmental	Terrestrial		Soil		Terrestrial soil		both Bulk and Rhizosphere soil	5338708425	11914595	5331557895	11856345
3300010373	Metagenome	Permanent Draft	Terrestrial soil microbial communities with and without Nitrogen fertilizer from Kellogg Biological Station, Michigan, USA	Terrestrial soil microbial communities with excess Nitrogen fertilizer from Kellogg Biological Station, Michigan, USA - KB3-175-4	DOE Joint Genome Institute (JGI)	3300010373	Environmental	Terrestrial		Soil		Terrestrial soil		both Bulk and Rhizosphere soil	5032435539	10499380	5025222282	10440114
3300010400	Metagenome	Permanent Draft	Terrestrial soil microbial communities with and without Nitrogen fertilizer from Kellogg Biological Station, Michigan, USA	Terrestrial soil microbial communities without Nitrogen fertilizer from Kellogg Biological Station, Michigan, USA - KB3-0-2	DOE Joint Genome Institute (JGI)	3300010400	Environmental	Terrestrial		Soil		Terrestrial soil		both Bulk and Rhizosphere soil	5077819547	11718665	5071149447	11665372
3300010396	Metagenome	Permanent Draft	Terrestrial soil microbial communities with and without Nitrogen fertilizer from Kellogg Biological Station, Michigan, USA	Terrestrial soil microbial communities with excess Nitrogen fertilizer from Kellogg Biological Station, Michigan, USA - KB3-175-2	DOE Joint Genome Institute (JGI)	3300010396	Environmental	Terrestrial		Soil		Terrestrial soil		both Bulk and Rhizosphere soil	4926577115	10004743	4919361492	9944870
3300010401	Metagenome	Permanent Draft	Terrestrial soil microbial communities with and without Nitrogen fertilizer from Kellogg Biological Station, Michigan, USA	Terrestrial soil microbial communities without Nitrogen fertilizer from Kellogg Biological Station, Michigan, USA - KB3-0-1	DOE Joint Genome Institute (JGI)	3300010401	Environmental	Terrestrial		Soil		Terrestrial soil		both Bulk and Rhizosphere soil	5024911193	11440361	5017951733	11385045
3300010371	Metagenome	Permanent Draft	Terrestrial soil microbial communities with and without Nitrogen fertilizer from Kellogg Biological Station, Michigan, USA	Terrestrial soil microbial communities with excess Nitrogen fertilizer from Kellogg Biological Station, Michigan, USA - KB3-175-1	DOE Joint Genome Institute (JGI)	3300010371	Environmental	Terrestrial		Soil		Terrestrial soil		both Bulk and Rhizosphere soil	4854878320	10100282	4847559227	10041402
3300010403	Metagenome	Permanent Draft	Terrestrial soil microbial communities with and without Nitrogen fertilizer from Kellogg Biological Station, Michigan, USA	Terrestrial soil microbial communities without Nitrogen fertilizer from Kellogg Biological Station, Michigan, USA - KB3-0-3	DOE Joint Genome Institute (JGI)	3300010403	Environmental	Terrestrial		Soil		Terrestrial soil		both Bulk and Rhizosphere soil	5318970639	12229165	5312114132	12174420
3300010397	Metagenome	Permanent Draft	Terrestrial soil microbial communities with and without Nitrogen fertilizer from Kellogg Biological Station, Michigan, USA	Terrestrial soil microbial communities without Nitrogen fertilizer from Kellogg Biological Station, Michigan, USA - KB3-0-4	DOE Joint Genome Institute (JGI)	3300010397	Environmental	Terrestrial		Soil		Terrestrial soil		both Bulk and Rhizosphere soil	4830831977	10718541	4824349939	10666070
3300000909	Metagenome	Permanent Draft	Tropical forest soil microbial communities from Luquillo Experimental Forest, Puerto Rico	Tropical forest soil microbial communities from Luquillo Experimental Forest, Puerto Rico - Sample 37 (Luquillo Experimental Forest Soil Metagenome 37, ASSEMBLY_DATE=20130115)	DOE Joint Genome Institute (JGI)	3300000909	Environmental	Terrestrial	Loam	Soil		Tropical forest soil		Luquillo Experimental Forest Soil, Puerto Rico	26999708	78133	26911220	77709
3300000935	Metagenome	Permanent Draft	Tropical forest soil microbial communities from Luquillo Experimental Forest, Puerto Rico	Tropical forest soil microbial communities from Luquillo Experimental Forest, Puerto Rico - Sample 40 (Luquillo Experimental Forest Soil Metagenome 40, ASSEMBLY_DATE=20130115)	DOE Joint Genome Institute (JGI)	3300000935	Environmental	Terrestrial	Loam	Soil		Tropical forest soil		Luquillo Experimental Forest Soil, Puerto Rico	22162570	64151	22088952	63786
3300000936	Metagenome	Permanent Draft	Tropical forest soil microbial communities from Luquillo Experimental Forest, Puerto Rico	Tropical forest soil microbial communities from Luquillo Experimental Forest, Puerto Rico - Sample 22 (Luquillo Experimental Forest Soil Metagenome 22, ASSEMBLY_DATE=20130115)	DOE Joint Genome Institute (JGI)	3300000936	Environmental	Terrestrial	Loam	Soil		Tropical forest soil		Luquillo Experimental Forest Soil, Puerto Rico	25490760	65025	25357389	64459
3300000899	Metagenome	Permanent Draft	Tropical forest soil microbial communities from Luquillo Experimental Forest, Puerto Rico	Tropical forest soil microbial communities from Luquillo Experimental Forest, Puerto Rico - Sample 7 (Luquillo Experimental Forest Soil Metagenome 7, ASSEMBLY_DATE=20130115)	DOE Joint Genome Institute (JGI)	3300000899	Environmental	Terrestrial	Loam	Soil		Tropical forest soil		Luquillo Experimental Forest Soil, Puerto Rico	9353869	23035	9268245	22731
3300001075	Metagenome	Permanent Draft	Tropical forest soil microbial communities from Luquillo Experimental Forest, Puerto Rico	Tropical forest soil microbial communities from Luquillo Experimental Forest, Puerto Rico - Sample 63 (Luquillo Experimental Forest Soil Metagenome 63, ASSEMBLY_DATE=20130221)	DOE Joint Genome Institute (JGI)	3300001075	Environmental	Terrestrial	Loam	Soil		Tropical forest soil		Luquillo Experimental Forest Soil, Puerto Rico	11452645	32412	11402334	32218
3300001132	Metagenome	Permanent Draft	Tropical forest soil microbial communities from Luquillo Experimental Forest, Puerto Rico	Tropical forest soil microbial communities from Luquillo Experimental Forest, Puerto Rico - Sample 10 (Luquillo Experimental Forest Soil Metagenome 10, ASSEMBLY_DATE=20130227)	DOE Joint Genome Institute (JGI)	3300001132	Environmental	Terrestrial	Loam	Soil		Tropical forest soil		Luquillo Experimental Forest Soil, Puerto Rico	14817980	40680	14719097	40285
3300000898	Metagenome	Permanent Draft	Tropical forest soil microbial communities from Luquillo Experimental Forest, Puerto Rico	Tropical forest soil microbial communities from Luquillo Experimental Forest, Puerto Rico - Sample 58 (Luquillo Experimental Forest Soil Metagenome 58, ASSEMBLY_DATE=20130115)	DOE Joint Genome Institute (JGI)	3300000898	Environmental	Terrestrial	Loam	Soil		Tropical forest soil		Luquillo Experimental Forest Soil, Puerto Rico	7475555	22057	7441574	21930
3300000862	Metagenome	Permanent Draft	Tropical forest soil microbial communities from Luquillo Experimental Forest, Puerto Rico	Tropical forest soil microbial communities from Luquillo Experimental Forest, Puerto Rico - Sample 64 (Luquillo Experimental Forest Soil Metagenome 64, ASSEMBLY_DATE=20130115)	DOE Joint Genome Institute (JGI)	3300000862	Environmental	Terrestrial	Loam	Soil		Tropical forest soil		Luquillo Experimental Forest Soil, Puerto Rico	14926982	39649	14866811	39421
3300000905	Metagenome	Permanent Draft	Tropical forest soil microbial communities from Luquillo Experimental Forest, Puerto Rico	Tropical forest soil microbial communities from Luquillo Experimental Forest, Puerto Rico - Sample 42 (Luquillo Experimental Forest Soil Metagenome 42, ASSEMBLY_DATE=20130115)	DOE Joint Genome Institute (JGI)	3300000905	Environmental	Terrestrial	Loam	Soil		Tropical forest soil		Luquillo Experimental Forest Soil, Puerto Rico	17704443	53341	17636116	53044
3300000863	Metagenome	Permanent Draft	Tropical forest soil microbial communities from Luquillo Experimental Forest, Puerto Rico	Tropical forest soil microbial communities from Luquillo Experimental Forest, Puerto Rico - Sample 30 (Luquillo Experimental Forest Soil Metagenome 30, ASSEMBLY_DATE=20130115)	DOE Joint Genome Institute (JGI)	3300000863	Environmental	Terrestrial	Loam	Soil		Tropical forest soil		Luquillo Experimental Forest Soil, Puerto Rico	17139194	52631	17071284	52332
3300000856	Metagenome	Permanent Draft	Tropical forest soil microbial communities from Luquillo Experimental Forest, Puerto Rico	Tropical forest soil microbial communities from Luquillo Experimental Forest, Puerto Rico - Sample 47 (Luquillo Experimental Forest Soil Metagenome 47, ASSEMBLY_DATE=20121221)	DOE Joint Genome Institute (JGI)	3300000856	Environmental	Terrestrial	Loam	Soil		Tropical forest soil		Luquillo Experimental Forest Soil, Puerto Rico	4127475	13318	4103870	13225
3300001285	Metagenome	Permanent Draft	Tropical forest soil microbial communities from Luquillo Experimental Forest, Puerto Rico	Tropical forest soil microbial communities from Luquillo Experimental Forest, Puerto Rico - Sample 12 (Luquillo Experimental Forest Soil Metagenome 12, ASSEMBLY_DATE=20130409)	DOE Joint Genome Institute (JGI)	3300001285	Environmental	Terrestrial	Loam	Soil		Tropical forest soil		Luquillo Experimental Forest Soil, Puerto Rico	5283393	15941	5244515	15810
3300010043	Metagenome	Permanent Draft	Tropical forest soil microbial communities from Panama analyzed to predict greenhouse gas emissions	Tropical forest soil microbial communities from Panama - MetaG Plot_26	DOE Joint Genome Institute (JGI)	3300010043	Environmental	Terrestrial		Soil		Tropical forest soil		Soil	2711698855	5752390	2708449511	5726929
3300004281	Metagenome	Permanent Draft	Tropical forest soil microbial communities from Panama analyzed to predict greenhouse gas emissions	Tropical forest soil microbial communities from Panama analyzed to predict greenhouse gas emissions - Panama Soil Plot 30 MoBio	DOE Joint Genome Institute (JGI)	3300004281	Environmental	Terrestrial	Loam	Soil		Tropical forest soil		Tropical forest soil	656908634	2157267	656166694	2150947
3300004268	Metagenome	Permanent Draft	Tropical forest soil microbial communities from Panama analyzed to predict greenhouse gas emissions	Tropical forest soil microbial communities from Panama analyzed to predict greenhouse gas emissions - Panama Soil Plot 36 MoBio	DOE Joint Genome Institute (JGI)	3300004268	Environmental	Terrestrial	Loam	Soil		Tropical forest soil		Tropical forest soil	703617339	2230090	702865950	2223239
3300012971	Metagenome	Permanent Draft	Tropical forest soil microbial communities from Panama analyzed to predict greenhouse gas emissions	Tropical forest soil microbial communities from Panama - MetaG Plot_1	DOE Joint Genome Institute (JGI)	3300012971	Environmental	Terrestrial		Soil		Tropical forest soil		Soil	5275056255	11534963	5269877008	11489918
3300012948	Metagenome	Permanent Draft	Tropical forest soil microbial communities from Panama analyzed to predict greenhouse gas emissions	Tropical forest soil microbial communities from Panama - MetaG Plot_14	DOE Joint Genome Institute (JGI)	3300012948	Environmental	Terrestrial		Soil		Tropical forest soil		Tropical forest soil	3063152868	7115837	3059404430	7086766
3300010366	Metagenome	Permanent Draft	Tropical forest soil microbial communities from Panama analyzed to predict greenhouse gas emissions	Tropical forest soil microbial communities from Panama - MetaG Plot_24	DOE Joint Genome Institute (JGI)	3300010366	Environmental	Terrestrial		Soil		Tropical forest soil		Soil	5407103522	11792652	5401729667	11745897
3300010398	Metagenome	Permanent Draft	Tropical forest soil microbial communities from Panama analyzed to predict greenhouse gas emissions	Tropical forest soil microbial communities from Panama - MetaG Plot_35	DOE Joint Genome Institute (JGI)	3300010398	Environmental	Terrestrial		Soil		Tropical forest soil		Soil	5228931836	11466573	5223938094	11423005
3300010046	Metagenome	Permanent Draft	Tropical forest soil microbial communities from Panama analyzed to predict greenhouse gas emissions	Tropical forest soil microbial communities from Panama - MetaG Plot_36	DOE Joint Genome Institute (JGI)	3300010046	Environmental	Terrestrial		Soil		Tropical forest soil		Soil	3136640987	6432284	3133181558	6404186
3300005764	Metagenome	Permanent Draft	Tropical forest soil microbial communities from Panama analyzed to predict greenhouse gas emissions	Tropical forest soil microbial communities from Panama analyzed to predict greenhouse gas emissions - Panama Soil - Plot 1 (version 2)	DOE Joint Genome Institute (JGI)	3300005764	Environmental	Terrestrial	Loam	Soil		Tropical forest soil		Tropical forest soil	17581731548	47958124	17562415172	47771495
3300010358	Metagenome	Permanent Draft	Tropical forest soil microbial communities from Panama analyzed to predict greenhouse gas emissions	Tropical forest soil microbial communities from Panama - MetaG Plot_3	DOE Joint Genome Institute (JGI)	3300010358	Environmental	Terrestrial		Soil		Tropical forest soil		Soil	3798727675	8593725	3794550766	8559261
3300010711	Metagenome	Draft	Tropical forest soil microbial communities from Panama analyzed to predict greenhouse gas emissions	Tropical forest soil microbial communities from Panama analyzed to predict greenhouse gas emissions - Panama Soil Plot 30 (PacBio error correction)	DOE Joint Genome Institute (JGI)	3300010711	Environmental	Terrestrial	Loam	Soil		Tropical forest soil		Tropical forest soil	39646327	74216	39489663	73717
3300010362	Metagenome	Permanent Draft	Tropical forest soil microbial communities from Panama analyzed to predict greenhouse gas emissions	Tropical forest soil microbial communities from Panama - MetaG Plot_22	DOE Joint Genome Institute (JGI)	3300010362	Environmental	Terrestrial		Soil		Tropical forest soil		Soil	5105871920	11165149	5100889617	11122335
3300009792	Metagenome	Permanent Draft	Tropical forest soil microbial communities from Panama analyzed to predict greenhouse gas emissions	Tropical forest soil microbial communities from Panama - MetaG Plot_12	DOE Joint Genome Institute (JGI)	3300009792	Environmental	Terrestrial		Soil		Tropical forest soil		Soil	2688977764	6158930	2686326233	6137189
3300004267	Metagenome	Permanent Draft	Tropical forest soil microbial communities from Panama analyzed to predict greenhouse gas emissions	Tropical forest soil microbial communities from Panama analyzed to predict greenhouse gas emissions - Panama Soil Plot 6 MoBio	DOE Joint Genome Institute (JGI)	3300004267	Environmental	Terrestrial	Loam	Soil		Tropical forest soil		Tropical forest soil	491010646	1632131	490372177	1626722
3300010863	Metagenome	Permanent Draft	Tropical forest soil microbial communities from Panama analyzed to predict greenhouse gas emissions	Tropical forest soil microbial communities from Panama analyzed to predict greenhouse gas emissions - Panama Soil - Plot 1 (PacBio error correction)	DOE Joint Genome Institute (JGI)	3300010863	Environmental	Terrestrial	Loam	Soil		Tropical forest soil		Tropical forest soil	232586881	389958	232249027	388139
3300005332	Metagenome	Permanent Draft	Tropical forest soil microbial communities from Panama analyzed to predict greenhouse gas emissions	Tropical forest soil microbial communities from Panama analyzed to predict greenhouse gas emissions - Panama Soil - Plot 6 (Hybrid Assembly)	DOE Joint Genome Institute (JGI)	3300005332	Environmental	Terrestrial	Loam	Soil		Tropical forest soil		Tropical forest soil	17491572566	45672840	17470905697	45481938
3300010047	Metagenome	Permanent Draft	Tropical forest soil microbial communities from Panama analyzed to predict greenhouse gas emissions	Tropical forest soil microbial communities from Panama - MetaG Plot_30	DOE Joint Genome Institute (JGI)	3300010047	Environmental	Terrestrial		Soil		Tropical forest soil		Soil	3090930951	6585967	3087373339	6558296
3300010359	Metagenome	Permanent Draft	Tropical forest soil microbial communities from Panama analyzed to predict greenhouse gas emissions	Tropical forest soil microbial communities from Panama - MetaG Plot_15	DOE Joint Genome Institute (JGI)	3300010359	Environmental	Terrestrial		Soil		Tropical forest soil		Soil	4552383874	10198724	4547443175	10157728
3300010361	Metagenome	Permanent Draft	Tropical forest soil microbial communities from Panama analyzed to predict greenhouse gas emissions	Tropical forest soil microbial communities from Panama - MetaG Plot_23	DOE Joint Genome Institute (JGI)	3300010361	Environmental	Terrestrial		Soil		Tropical forest soil		Soil	4987660409	10505257	4983259846	10465174
3300010360	Metagenome	Permanent Draft	Tropical forest soil microbial communities from Panama analyzed to predict greenhouse gas emissions	Tropical forest soil microbial communities from Panama - MetaG Plot_6	DOE Joint Genome Institute (JGI)	3300010360	Environmental	Terrestrial		Soil		Tropical forest soil		Soil	4565641945	10202699	4561003020	10163980
3300005713	Metagenome	Permanent Draft	Tropical forest soil microbial communities from Panama analyzed to predict greenhouse gas emissions	Tropical forest soil microbial communities from Panama analyzed to predict greenhouse gas emissions - Panama Soil Plot 36 (version 2)	DOE Joint Genome Institute (JGI)	3300005713	Environmental	Terrestrial	Loam	Soil		Tropical forest soil		Tropical forest soil	5981366449	19181198	5974081679	19121525
3300010868	Metagenome	Permanent Draft	Tropical forest soil microbial communities from Panama analyzed to predict greenhouse gas emissions	Tropical forest soil microbial communities from Panama analyzed to predict greenhouse gas emissions - Panama Soil - Plot 6 (PacBio error correction)	DOE Joint Genome Institute (JGI)	3300010868	Environmental	Terrestrial	Loam	Soil		Tropical forest soil		Tropical forest soil	426204759	847783	425326685	843687
3300010048	Metagenome	Permanent Draft	Tropical forest soil microbial communities from Panama analyzed to predict greenhouse gas emissions	Tropical forest soil microbial communities from Panama - MetaG Plot_11	DOE Joint Genome Institute (JGI)	3300010048	Environmental	Terrestrial		Soil		Tropical forest soil		Soil	4163965087	8176366	4159620865	8139313
3300010376	Metagenome	Permanent Draft	Tropical forest soil microbial communities from Panama analyzed to predict greenhouse gas emissions	Tropical forest soil microbial communities from Panama - MetaG Plot_28	DOE Joint Genome Institute (JGI)	3300010376	Environmental	Terrestrial		Soil		Tropical forest soil		Soil	7553610374	15575499	7546882143	15512651
3300004633	Metagenome	Permanent Draft	Tropical forest soil microbial communities from Panama analyzed to predict greenhouse gas emissions	Tropical forest soil microbial communities from Panama analyzed to predict greenhouse gas emissions - Panama Soil Plot 1 MoBio	DOE Joint Genome Institute (JGI)	3300004633	Environmental	Terrestrial	Loam	Soil		Tropical forest soil		Tropical forest soil	2430516400	6898168	2427824016	6874915
3300018086	Metagenome	Permanent Draft	Tropical peatland microbial communities from different locations	Tropical peat soil microbial communities from peatlands in Department of Meta, Colombia - 0116_SJ02_MP02_10_MG	DOE Joint Genome Institute (JGI)	3300018086	Environmental	Terrestrial	Wetlands	Soil		Tropical peatland		Peat soil	2235592144	4574948	2232644769	4550051
3300017973	Metagenome	Permanent Draft	Tropical peatland microbial communities from different locations	Tropical peat soil microbial communities from peatlands in Department of Meta, Colombia - 1015_Q2_SP10_20_MG	DOE Joint Genome Institute (JGI)	3300017973	Environmental	Terrestrial	Wetlands	Soil		Tropical peatland		Peat soil	2266860171	4764858	2263404689	4737790
3300018089	Metagenome	Permanent Draft	Tropical peatland microbial communities from different locations	Tropical peat soil microbial communities from peatlands in Department of Meta, Colombia - 0216_BV02_MP05_20_MG	DOE Joint Genome Institute (JGI)	3300018089	Environmental	Terrestrial	Wetlands	Soil		Tropical peatland		Peat soil	2197751806	5177668	2193856187	5149725
3300018060	Metagenome	Permanent Draft	Tropical peatland microbial communities from different locations	Tropical peat soil microbial communities from peatlands in Department of Meta, Colombia - 0216_QUI02_MP05_10_MG	DOE Joint Genome Institute (JGI)	3300018060	Environmental	Terrestrial	Wetlands	Soil		Tropical peatland		Peat soil	2091872993	4820640	2088826788	4797117
3300017970	Metagenome	Permanent Draft	Tropical peatland microbial communities from different locations	Tropical peat soil microbial communities from peatlands in Department of Meta, Colombia - 1015_SJ02_MP02_20_MG	DOE Joint Genome Institute (JGI)	3300017970	Environmental	Terrestrial	Wetlands	Soil		Tropical peatland		Peat soil	2142865516	4358752	2139645851	4331987
3300018062	Metagenome	Permanent Draft	Tropical peatland microbial communities from different locations	Tropical peat soil microbial communities from peatlands in Department of Meta, Colombia - 1015_SJ02_MP15_20_MG	DOE Joint Genome Institute (JGI)	3300018062	Environmental	Terrestrial	Wetlands	Soil		Tropical peatland		Peat soil	2599779430	5270603	2596314105	5240735
3300018088	Metagenome	Permanent Draft	Tropical peatland microbial communities from different locations	Tropical peat soil microbial communities from peatlands in Department of Meta, Colombia - 0116_SJ02_MP15_10_MG	DOE Joint Genome Institute (JGI)	3300018088	Environmental	Terrestrial	Wetlands	Soil		Tropical peatland		Peat soil	2877608122	5958641	2873670970	5925326
3300018090	Metagenome	Permanent Draft	Tropical peatland microbial communities from different locations	Tropical peat soil microbial communities from peatlands in Department of Meta, Colombia - 0116_SJ02_MP02_20_MG	DOE Joint Genome Institute (JGI)	3300018090	Environmental	Terrestrial	Wetlands	Soil		Tropical peatland		Peat soil	2672388737	5627046	2668918561	5597338
3300017999	Metagenome	Permanent Draft	Tropical peatland microbial communities from different locations	Tropical peat soil microbial communities from peatlands in Department of Meta, Colombia - 0216_QUI02_MP10_10_MG	DOE Joint Genome Institute (JGI)	3300017999	Environmental	Terrestrial	Wetlands	Soil		Tropical peatland		Peat soil	600373633	1470323	599004724	1461468
3300017959	Metagenome	Permanent Draft	Tropical peatland microbial communities from different locations	Tropical peat soil microbial communities from peatlands in Department of Meta, Colombia - 1015_Q2_SP10_10_MG	DOE Joint Genome Institute (JGI)	3300017959	Environmental	Terrestrial	Wetlands	Soil		Tropical peatland		Peat soil	2090717003	4594011	2087068906	4566602
3300017961	Metagenome	Permanent Draft	Tropical peatland microbial communities from different locations	Tropical peat soil microbial communities from peatlands in Department of Meta, Colombia - 1015_Q2_SP5_20_MG	DOE Joint Genome Institute (JGI)	3300017961	Environmental	Terrestrial	Wetlands	Soil		Tropical peatland		Peat soil	2078428209	4481758	2075210493	4456930
3300018064	Metagenome	Permanent Draft	Tropical peatland microbial communities from different locations	Tropical peat soil microbial communities from peatlands in Department of Meta, Colombia - 0216_BV02_MP05_10_MG	DOE Joint Genome Institute (JGI)	3300018064	Environmental	Terrestrial	Wetlands	Soil		Tropical peatland		Peat soil	1876670421	4358214	1873581089	4335606
3300020150	Metagenome	Permanent Draft	Tropical peatland microbial communities from different locations	Tropical peat soil microbial communities from peatlands in Department of Meta, Colombia - 0216_QUI02_MP10_20_MG	DOE Joint Genome Institute (JGI)	3300020150	Environmental	Terrestrial	Wetlands	Soil		Tropical peatland		Peat soil	314536868	746848	313834740	742980
3300017947	Metagenome	Permanent Draft	Tropical peatland microbial communities from different locations	Tropical peat soil microbial communities from peatlands in Department of Meta, Colombia - 0815_BV2_4_20_MG	DOE Joint Genome Institute (JGI)	3300017947	Environmental	Terrestrial	Wetlands	Soil		Tropical peatland		Peat soil	1209969270	2833593	1207136502	2814689
3300017966	Metagenome	Permanent Draft	Tropical peatland microbial communities from different locations	Tropical peat soil microbial communities from peatlands in Department of Meta, Colombia - 0216_BV02_MP12_20_MG	DOE Joint Genome Institute (JGI)	3300017966	Environmental	Terrestrial	Wetlands	Soil		Tropical peatland		Peat soil	2432690769	5505097	2428893390	5476564
3300018085	Metagenome	Permanent Draft	Tropical peatland microbial communities from different locations	Tropical peat soil microbial communities from peatlands in Department of Meta, Colombia - 0116_SJ02_MP15_20_MG	DOE Joint Genome Institute (JGI)	3300018085	Environmental	Terrestrial	Wetlands	Soil		Tropical peatland		Peat soil	2140457576	4547748	2137767326	4524727
3300017944	Metagenome	Permanent Draft	Tropical peatland microbial communities from different locations	Tropical peat soil microbial communities from peatlands in Department of Meta, Colombia - 0815_BV2_10_20_MG	DOE Joint Genome Institute (JGI)	3300017944	Environmental	Terrestrial	Wetlands	Soil		Tropical peatland		Peat soil	1012134911	2476903	1009334171	2458828
3300018058	Metagenome	Permanent Draft	Tropical peatland microbial communities from different locations	Tropical peat soil microbial communities from peatlands in Department of Meta, Colombia - 0216_QUI02_MP05_20_MG	DOE Joint Genome Institute (JGI)	3300018058	Environmental	Terrestrial	Wetlands	Soil		Tropical peatland		Peat soil	2249412722	4983134	2246345523	4959171
3300017974	Metagenome	Permanent Draft	Tropical peatland microbial communities from different locations	Tropical peat soil microbial communities from peatlands in Department of Meta, Colombia - 1015_Q2_SP5_10_MG	DOE Joint Genome Institute (JGI)	3300017974	Environmental	Terrestrial	Wetlands	Soil		Tropical peatland		Peat soil	2257115499	4886577	2253205772	4857114
3300018029	Metagenome	Permanent Draft	Tropical peatland microbial communities from different locations	Tropical peat soil microbial communities from peatlands in Department of Meta, Colombia - 1015_BV01_MP06_20_MG	DOE Joint Genome Institute (JGI)	3300018029	Environmental	Terrestrial	Wetlands	Soil		Tropical peatland		Peat soil	771828314	1869319	769916322	1856816
3300018032	Metagenome	Permanent Draft	Tropical peatland microbial communities from different locations	Tropical peat soil microbial communities from peatlands in Department of Meta, Colombia - 1015_BV01_MP10_20_MG	DOE Joint Genome Institute (JGI)	3300018032	Environmental	Terrestrial	Wetlands	Soil		Tropical peatland		Peat soil	832863802	1927366	831069093	1914932
3300017972	Metagenome	Permanent Draft	Tropical peatland microbial communities from different locations	Tropical peat soil microbial communities from peatlands in Department of Meta, Colombia - 0715_SJ02_MP02_20_MG	DOE Joint Genome Institute (JGI)	3300017972	Environmental	Terrestrial	Wetlands	Soil		Tropical peatland		Peat soil	2277205793	4739723	2274150932	4713853
3300017975	Metagenome	Permanent Draft	Tropical peatland microbial communities from different locations	Tropical peat soil microbial communities from peatlands in Department of Meta, Colombia - 0715_SJ02_MP15_20_MG	DOE Joint Genome Institute (JGI)	3300017975	Environmental	Terrestrial	Wetlands	Soil		Tropical peatland		Peat soil	2535803177	5283288	2532397831	5253798
3300017939	Metagenome	Permanent Draft	Tropical peatland microbial communities from different locations	Tropical peat soil microbial communities from peatlands in Department of Meta, Colombia - 0216_BV02_MP12_10_MG	DOE Joint Genome Institute (JGI)	3300017939	Environmental	Terrestrial	Wetlands	Soil		Tropical peatland		Peat soil	776161852	1812096	774424148	1800950
3300012202	Metagenome	Permanent Draft	Vadose zone soil and rhizosphere microbial communities from the Eel River Critical Zone Observatory, Northern California to study diel carbon cycling	Vadose zone soil microbial communities from Angelo Coast Range Reserve, California, USA - Mad1_115_16 metaG	DOE Joint Genome Institute (JGI)	3300012202	Environmental	Terrestrial		Soil		Vadose zone soil		Soil from Angelo Coast Range Reserve, California	2670272702	5556162	2666792408	5527390
3300012361	Metagenome	Permanent Draft	Vadose zone soil and rhizosphere microbial communities from the Eel River Critical Zone Observatory, Northern California to study diel carbon cycling	Vadose zone soil microbial communities from Angelo Coast Range Reserve, California, USA - Mad1_60_16 metaG	DOE Joint Genome Institute (JGI)	3300012361	Environmental	Terrestrial		Soil		Vadose zone soil		Soil from Angelo Coast Range Reserve, California	2764741931	5758013	2761163620	5728484
3300019789	Metagenome	Permanent Draft	Vadose zone soil and rhizosphere microbial communities from the Eel River Critical Zone Observatory, Northern California to study diel carbon cycling	Vadose zone soil fungal communities from Angelo Coast Range Reserve, California, USA - CZOMad2_2_16fungal (PacBio error correction)	DOE Joint Genome Institute (JGI)	3300019789	Environmental	Terrestrial		Soil		Vadose zone soil		Soil from Angelo Coast Range Reserve, California	829601009	1324835	828042562	1316729
3300009143	Metagenome	Permanent Draft	Vadose zone soil and rhizosphere microbial communities from the Eel River Critical Zone Observatory, Northern California to study diel carbon cycling	Vadose zone soil microbial communities from the Eel River Critical Zone Observatory, Northern California, USA - Rivendell_Oct2014_Saprolite_2_DNA_Bulk_2	DOE Joint Genome Institute (JGI)	3300009143	Environmental	Terrestrial	Unclassified	Soil		Vadose zone soil		Vadose zone soil	1537151202	3162441	1535381617	3148360
3300012355	Metagenome	Permanent Draft	Vadose zone soil and rhizosphere microbial communities from the Eel River Critical Zone Observatory, Northern California to study diel carbon cycling	Vadose zone soil microbial communities from Sagehorn Ranch, Mendocino, California, USA - Sage1_L_113_16 metaG	DOE Joint Genome Institute (JGI)	3300012355	Environmental	Terrestrial		Soil		Vadose zone soil		Soil from Sagehorn Ranch, Mendocino, California	1941417925	3725844	1938615487	3703514
3300015052	Metagenome	Permanent Draft	Vadose zone soil and rhizosphere microbial communities from the Eel River Critical Zone Observatory, Northern California to study diel carbon cycling	Vadose zone soil fungal communities from Angelo Coast Range Reserve, California, USA - CZODoug1_16fungal (PacBio error correction)	DOE Joint Genome Institute (JGI)	3300015052	Environmental	Terrestrial		Soil		Vadose zone soil		Soil from Angelo Coast Range Reserve, California	660450842	1117204	659170932	1110690
3300012917	Metagenome	Permanent Draft	Vadose zone soil and rhizosphere microbial communities from the Eel River Critical Zone Observatory, Northern California to study diel carbon cycling	Vadose zone soil microbial communities from Angelo Coast Range Reserve, California, USA - czobulk2.16 metaG	DOE Joint Genome Institute (JGI)	3300012917	Environmental	Terrestrial		Soil		Vadose zone soil		Soil from Angelo Coast Range Reserve, California	1897940603	3929692	1895497901	3909696
3300012923	Metagenome	Permanent Draft	Vadose zone soil and rhizosphere microbial communities from the Eel River Critical Zone Observatory, Northern California to study diel carbon cycling	Vadose zone soil microbial communities from Angelo Coast Range Reserve, California, USA - Mad1_40_16 metaG	DOE Joint Genome Institute (JGI)	3300012923	Environmental	Terrestrial		Soil		Vadose zone soil		Soil from Angelo Coast Range Reserve, California	2773006990	5555209	2769518845	5525260
3300009090	Metagenome	Permanent Draft	Vadose zone soil and rhizosphere microbial communities from the Eel River Critical Zone Observatory, Northern California to study diel carbon cycling	Vadose zone soil microbial communities from the Eel River Critical Zone Observatory, Northern California, USA - CZOApr15con1.8 metaG	DOE Joint Genome Institute (JGI)	3300009090	Environmental	Terrestrial	Unclassified	Soil		Vadose zone soil		Vadose zone soil	2517516031	4898104	2514482234	4872162
3300009038	Metagenome	Permanent Draft	Vadose zone soil and rhizosphere microbial communities from the Eel River Critical Zone Observatory, Northern California to study diel carbon cycling	Vadose zone soil microbial communities from the Eel River Critical Zone Observatory, Northern California, USA - CZOApr15con2H2.8 metaG	DOE Joint Genome Institute (JGI)	3300009038	Environmental	Terrestrial	Unclassified	Soil		Vadose zone soil		Vadose zone soil	2296201025	4413417	2293317297	4388532
3300012203	Metagenome	Permanent Draft	Vadose zone soil and rhizosphere microbial communities from the Eel River Critical Zone Observatory, Northern California to study diel carbon cycling	Vadose zone soil microbial communities from Angelo Coast Range Reserve, California, USA - czorhiz3.16 metaG	DOE Joint Genome Institute (JGI)	3300012203	Environmental	Terrestrial		Soil		Vadose zone soil		Soil from Angelo Coast Range Reserve, California	2589591295	5382654	2586203578	5354006
3300015264	Metagenome	Permanent Draft	Vadose zone soil and rhizosphere microbial communities from the Eel River Critical Zone Observatory, Northern California to study diel carbon cycling	Vadose zone soil fungal communities from Angelo Coast Range Reserve, California, USA - CZOMad2_1_16fungal (Hybrid Assembly)	DOE Joint Genome Institute (JGI)	3300015264	Environmental	Terrestrial		Soil		Vadose zone soil		Soil from Angelo Coast Range Reserve, California	4038255823	9843298	4035406352	9815778
3300012363	Metagenome	Permanent Draft	Vadose zone soil and rhizosphere microbial communities from the Eel River Critical Zone Observatory, Northern California to study diel carbon cycling	Vadose zone soil microbial communities from Angelo Coast Range Reserve, California, USA - 15con2h2.4A metaG	DOE Joint Genome Institute (JGI)	3300012363	Environmental	Terrestrial		Soil		Vadose zone soil		Saprolite from Angelo Coast Range Reserve, California	3140997049	6252765	3137580989	6221937
3300012357	Metagenome	Permanent Draft	Vadose zone soil and rhizosphere microbial communities from the Eel River Critical Zone Observatory, Northern California to study diel carbon cycling	Vadose zone soil microbial communities from Sagehorn Ranch, Mendocino, California, USA - Sage2_R_60_16 metaG	DOE Joint Genome Institute (JGI)	3300012357	Environmental	Terrestrial		Soil		Vadose zone soil		Soil from Sagehorn Ranch, Mendocino, California	2451936189	4845766	2448774417	4820170
3300012922	Metagenome	Permanent Draft	Vadose zone soil and rhizosphere microbial communities from the Eel River Critical Zone Observatory, Northern California to study diel carbon cycling	Vadose zone soil microbial communities from Angelo Coast Range Reserve, California, USA - czobulk1.16 metaG	DOE Joint Genome Institute (JGI)	3300012922	Environmental	Terrestrial		Soil		Vadose zone soil		Soil from Angelo Coast Range Reserve, California	2508621050	5017528	2505449309	4991247
3300012532	Metagenome	Permanent Draft	Vadose zone soil and rhizosphere microbial communities from the Eel River Critical Zone Observatory, Northern California to study diel carbon cycling	Vadose zone soil microbial communities from Sagehorn Ranch, Mendocino, California, USA - Sage1_R_80_16 metaG	DOE Joint Genome Institute (JGI)	3300012532	Environmental	Terrestrial		Soil		Vadose zone soil		Soil from Sagehorn Ranch, Mendocino, California	2179858532	4021147	2176959822	3997833
3300015051	Metagenome	Permanent Draft	Vadose zone soil and rhizosphere microbial communities from the Eel River Critical Zone Observatory, Northern California to study diel carbon cycling	Vadose zone soil fungal communities from Angelo Coast Range Reserve, California, USA - CZODoug2_1_16fungal (PacBio error correction)	DOE Joint Genome Institute (JGI)	3300015051	Environmental	Terrestrial		Soil		Vadose zone soil		Soil from Angelo Coast Range Reserve, California	475896722	801030	474628892	795736
3300012208	Metagenome	Permanent Draft	Vadose zone soil and rhizosphere microbial communities from the Eel River Critical Zone Observatory, Northern California to study diel carbon cycling	Vadose zone soil microbial communities from Sagehorn Ranch, Mendocino, California, USA - Sage2_L_20_16 metaG	DOE Joint Genome Institute (JGI)	3300012208	Environmental	Terrestrial		Soil		Vadose zone soil		Soil from Sagehorn Ranch, Mendocino, California	2731071830	5648057	2727047711	5614376
3300015242	Metagenome	Permanent Draft	Vadose zone soil and rhizosphere microbial communities from the Eel River Critical Zone Observatory, Northern California to study diel carbon cycling	Vadose zone soil fungal communities from Angelo Coast Range Reserve, California, USA - CZODoug2_1_16fungal (Hybrid Assembly)	DOE Joint Genome Institute (JGI)	3300015242	Environmental	Terrestrial		Soil		Vadose zone soil		Soil from Angelo Coast Range Reserve, California	3175370239	7969596	3172810396	7946769
3300020199	Metagenome	Permanent Draft	Vadose zone soil and rhizosphere microbial communities from the Eel River Critical Zone Observatory, Northern California to study diel carbon cycling	Vadose zone soil fungal communities from Angelo Coast Range Reserve, California, USA - CZODoug2_1_08_16fungal (Illumina Assembly)	DOE Joint Genome Institute (JGI)	3300020199	Environmental	Terrestrial		Soil		Vadose zone soil		Soil from Angelo Coast Range Reserve	925491055	1990276	924433453	1982313
3300011269	Metagenome	Permanent Draft	Vadose zone soil and rhizosphere microbial communities from the Eel River Critical Zone Observatory, Northern California to study diel carbon cycling	Vadose zone soil microbial communities from Angelo Coast Range Reserve, California, USA - 15con2h3.4A metaG	DOE Joint Genome Institute (JGI)	3300011269	Environmental	Terrestrial		Soil		Vadose zone soil		Saprolite from Angelo Coast Range Reserve, California	2414379661	4899776	2411476884	4874615
3300012683	Metagenome	Permanent Draft	Vadose zone soil and rhizosphere microbial communities from the Eel River Critical Zone Observatory, Northern California to study diel carbon cycling	Vadose zone soil microbial communities from Angelo Coast Range Reserve, California, USA - czorhiz2.16 metaG	DOE Joint Genome Institute (JGI)	3300012683	Environmental	Terrestrial		Soil		Vadose zone soil		Soil from Angelo Coast Range Reserve, California	1832253883	3838122	1829531572	3817410
3300009089	Metagenome	Permanent Draft	Vadose zone soil and rhizosphere microbial communities from the Eel River Critical Zone Observatory, Northern California to study diel carbon cycling	Vadose zone soil microbial communities from the Eel River Critical Zone Observatory, Northern California, USA - CZOApr15con2H1.8 metaG	DOE Joint Genome Institute (JGI)	3300009089	Environmental	Terrestrial	Unclassified	Soil		Vadose zone soil		Vadose zone soil	2678743412	5123091	2675559871	5095219
3300012199	Metagenome	Permanent Draft	Vadose zone soil and rhizosphere microbial communities from the Eel River Critical Zone Observatory, Northern California to study diel carbon cycling	Vadose zone soil microbial communities from Sagehorn Ranch, Mendocino, California, USA - Sage2_R_40_16 metaG	DOE Joint Genome Institute (JGI)	3300012199	Environmental	Terrestrial		Soil		Vadose zone soil		Soil from Sagehorn Ranch, Mendocino, California	2042177117	4124071	2039331621	4101580
3300007255	Metagenome	Permanent Draft	Vadose zone soil and rhizosphere microbial communities from the Eel River Critical Zone Observatory, Northern California to study diel carbon cycling	Vadose zone soil and rhizosphere microbial communities from the Eel River Critical Zone Observatory, Northern California to study diel carbon cycling - Rivendell_Oct2014_Saprolite_2_DNA_Bulk_1	DOE Joint Genome Institute (JGI)	3300007255	Environmental	Terrestrial	Unclassified	Soil		Vadose zone soil		Vadose zone soil	875493477	1720652	874352232	1711505
3300012209	Metagenome	Permanent Draft	Vadose zone soil and rhizosphere microbial communities from the Eel River Critical Zone Observatory, Northern California to study diel carbon cycling	Vadose zone soil microbial communities from Sagehorn Ranch, Mendocino, California, USA - Sage2_L_80_16 metaG	DOE Joint Genome Institute (JGI)	3300012209	Environmental	Terrestrial		Soil		Vadose zone soil		Soil from Sagehorn Ranch, Mendocino, California	2906290790	5677280	2902257236	5644103
3300011270	Metagenome	Permanent Draft	Vadose zone soil and rhizosphere microbial communities from the Eel River Critical Zone Observatory, Northern California to study diel carbon cycling	Vadose zone soil microbial communities from Angelo Coast Range Reserve, California, USA - 15con2h2.4B metaG	DOE Joint Genome Institute (JGI)	3300011270	Environmental	Terrestrial		Soil		Vadose zone soil		Saprolite from Angelo Coast Range Reserve, California	2432784074	4807984	2429924173	4783292
3300012354	Metagenome	Permanent Draft	Vadose zone soil and rhizosphere microbial communities from the Eel River Critical Zone Observatory, Northern California to study diel carbon cycling	Vadose zone soil microbial communities from Sagehorn Ranch, Mendocino, California, USA - Sage1_L_60_16 metaG	DOE Joint Genome Institute (JGI)	3300012354	Environmental	Terrestrial		Soil		Vadose zone soil		Soil from Sagehorn Ranch, Mendocino, California	1969916947	3851662	1966804504	3827929
3300012360	Metagenome	Permanent Draft	Vadose zone soil and rhizosphere microbial communities from the Eel River Critical Zone Observatory, Northern California to study diel carbon cycling	Vadose zone soil microbial communities from Sagehorn Ranch, Mendocino, California, USA - Sage1_R_113_16 metaG	DOE Joint Genome Institute (JGI)	3300012360	Environmental	Terrestrial		Soil		Vadose zone soil		Soil from Sagehorn Ranch, Mendocino, California	2523014096	4720506	2519661312	4692554
3300015245	Metagenome	Permanent Draft	Vadose zone soil and rhizosphere microbial communities from the Eel River Critical Zone Observatory, Northern California to study diel carbon cycling	Vadose zone soil fungal communities from Angelo Coast Range Reserve, California, USA - CZODoug1_16fungal (Hybrid Assembly)	DOE Joint Genome Institute (JGI)	3300015245	Environmental	Terrestrial		Soil		Vadose zone soil		Soil from Angelo Coast Range Reserve, California	3903809475	9758165	3900904609	9730962
3300012930	Metagenome	Permanent Draft	Vadose zone soil and rhizosphere microbial communities from the Eel River Critical Zone Observatory, Northern California to study diel carbon cycling	Vadose zone soil fungal communities from Angelo Coast Range Reserve, California, USA - CZOMad2_2_16fungal (Illumina Assembly)	DOE Joint Genome Institute (JGI)	3300012930	Environmental	Terrestrial		Soil		Vadose zone soil		Soil from Angelo Coast Range Reserve, California	3536633475	7439124	3532665451	7405311
3300012349	Metagenome	Permanent Draft	Vadose zone soil and rhizosphere microbial communities from the Eel River Critical Zone Observatory, Northern California to study diel carbon cycling	Vadose zone soil microbial communities from Angelo Coast Range Reserve, California, USA - Sage2_R_115_16 metaG	DOE Joint Genome Institute (JGI)	3300012349	Environmental	Terrestrial		Soil		Vadose zone soil		Saprolite from Angelo Coast Range Reserve, California	1955359731	4027460	1952518700	4004823
3300021286	Metagenome	Permanent Draft	Vadose zone soil and rhizosphere microbial communities from the Eel River Critical Zone Observatory, Northern California to study diel carbon cycling	Vadose zone soil fungal communities from Angelo Coast Range Reserve, California, USA - CZOMad2_1_08_16RNAfungal (Metagenome Metatranscriptome)	DOE Joint Genome Institute (JGI)	3300021286	Environmental	Terrestrial		Soil		Vadose zone soil		Soil from Angelo Coast Range Reserve	52531676	119541	43026617	91121
3300012189	Metagenome	Permanent Draft	Vadose zone soil and rhizosphere microbial communities from the Eel River Critical Zone Observatory, Northern California to study diel carbon cycling	Vadose zone soil microbial communities from Angelo Coast Range Reserve, California, USA - 15con2h1.4A metaG	DOE Joint Genome Institute (JGI)	3300012189	Environmental	Terrestrial		Soil		Vadose zone soil		Saprolite from Angelo Coast Range Reserve, California	3003117073	6146713	2999456024	6114581
3300012918	Metagenome	Permanent Draft	Vadose zone soil and rhizosphere microbial communities from the Eel River Critical Zone Observatory, Northern California to study diel carbon cycling	Vadose zone soil microbial communities from Angelo Coast Range Reserve, California, USA - czcobulk3.16 metaG	DOE Joint Genome Institute (JGI)	3300012918	Environmental	Terrestrial		Soil		Vadose zone soil		Soil from Angelo Coast Range Reserve, California	1968663665	4036766	1965907835	4013825
3300012924	Metagenome	Permanent Draft	Vadose zone soil and rhizosphere microbial communities from the Eel River Critical Zone Observatory, Northern California to study diel carbon cycling	Vadose zone soil fungal communities from Angelo Coast Range Reserve, California, USA - CZODoug2_1_16fungal (Illumina Assembly)	DOE Joint Genome Institute (JGI)	3300012924	Environmental	Terrestrial		Soil		Vadose zone soil		Soil from Angelo Coast Range Reserve, California	2630281081	5873501	2626522951	5844908
3300012350	Metagenome	Permanent Draft	Vadose zone soil and rhizosphere microbial communities from the Eel River Critical Zone Observatory, Northern California to study diel carbon cycling	Vadose zone soil microbial communities from Sagehorn Ranch, Mendocino, California, USA - Sage1_R_60_16 metaG	DOE Joint Genome Institute (JGI)	3300012350	Environmental	Terrestrial		Soil		Vadose zone soil		Soil from Sagehorn Ranch, Mendocino, California	2031919745	3754286	2029199008	3732938
3300020170	Metagenome	Permanent Draft	Vadose zone soil and rhizosphere microbial communities from the Eel River Critical Zone Observatory, Northern California to study diel carbon cycling	Vadose zone soil fungal communities from Angelo Coast Range Reserve, California, USA - CZOMad1_1_08_16fungal (Illumina Assembly)	DOE Joint Genome Institute (JGI)	3300020170	Environmental	Terrestrial		Soil		Vadose zone soil		Soil from Angelo Coast Range Reserve	756021394	1795773	754988663	1788681
3300012359	Metagenome	Permanent Draft	Vadose zone soil and rhizosphere microbial communities from the Eel River Critical Zone Observatory, Northern California to study diel carbon cycling	Vadose zone soil microbial communities from Sagehorn Ranch, Mendocino, California, USA - Sage2_R_80_16 metaG	DOE Joint Genome Institute (JGI)	3300012359	Environmental	Terrestrial		Soil		Vadose zone soil		Soil from Sagehorn Ranch, Mendocino, California	2602908992	5107363	2599620448	5080566
3300015241	Metagenome	Permanent Draft	Vadose zone soil and rhizosphere microbial communities from the Eel River Critical Zone Observatory, Northern California to study diel carbon cycling	Vadose zone soil fungal communities from Angelo Coast Range Reserve, California, USA - CZODoug3_1_2_16fungal (Hybrid Assembly)	DOE Joint Genome Institute (JGI)	3300015241	Environmental	Terrestrial		Soil		Vadose zone soil		Soil from Angelo Coast Range Reserve, California	3207381396	7825421	3204611846	7801482
3300011271	Metagenome	Permanent Draft	Vadose zone soil and rhizosphere microbial communities from the Eel River Critical Zone Observatory, Northern California to study diel carbon cycling	Vadose zone soil microbial communities from Angelo Coast Range Reserve, California, USA - 15con2h3.4B metaG	DOE Joint Genome Institute (JGI)	3300011271	Environmental	Terrestrial		Soil		Vadose zone soil		Saprolite from Angelo Coast Range Reserve, California	2622369115	5336497	2619229740	5309407
3300012944	Metagenome	Permanent Draft	Vadose zone soil and rhizosphere microbial communities from the Eel River Critical Zone Observatory, Northern California to study diel carbon cycling	Vadose zone soil fungal communities from Angelo Coast Range Reserve, California, USA - CZODoug1_16fungal (Illumina Assembly)	DOE Joint Genome Institute (JGI)	3300012944	Environmental	Terrestrial		Soil		Vadose zone soil		Soil from Angelo Coast Range Reserve, California	3114600542	6803583	3110630450	6770950
3300007265	Metagenome	Permanent Draft	Vadose zone soil and rhizosphere microbial communities from the Eel River Critical Zone Observatory, Northern California to study diel carbon cycling	Vadose zone soil microbial communities from the Eel River Critical Zone Observatory, Northern California, USA - Rivendell_Oct2014_Saprolite_2_DNA_Rhizosphere_1	DOE Joint Genome Institute (JGI)	3300007265	Environmental	Terrestrial	Unclassified	Soil		Vadose zone soil		Vadose zone soil	1021255251	2016369	1019863332	2005416
3300012200	Metagenome	Permanent Draft	Vadose zone soil and rhizosphere microbial communities from the Eel River Critical Zone Observatory, Northern California to study diel carbon cycling	Vadose zone soil microbial communities from Sagehorn Ranch, Mendocino, California, USA - Sage2_R_20_16 metaG	DOE Joint Genome Institute (JGI)	3300012200	Environmental	Terrestrial		Soil		Vadose zone soil		Soil from Sagehorn Ranch, Mendocino, California	1977681095	4155130	1974595257	4130834
3300012685	Metagenome	Permanent Draft	Vadose zone soil and rhizosphere microbial communities from the Eel River Critical Zone Observatory, Northern California to study diel carbon cycling	Vadose zone soil microbial communities from Angelo Coast Range Reserve, California, USA - czorhiz1.16 metaG	DOE Joint Genome Institute (JGI)	3300012685	Environmental	Terrestrial		Soil		Vadose zone soil		Soil from Angelo Coast Range Reserve, California	2053499065	4145586	2050771683	4123808
3300012925	Metagenome	Permanent Draft	Vadose zone soil and rhizosphere microbial communities from the Eel River Critical Zone Observatory, Northern California to study diel carbon cycling	Vadose zone soil fungal communities from Angelo Coast Range Reserve, California, USA - CZODoug3_1_2_16fungal (Illumina Assembly)	DOE Joint Genome Institute (JGI)	3300012925	Environmental	Terrestrial		Soil		Vadose zone soil		Soil from Angelo Coast Range Reserve, California	2838921756	6232307	2835053244	6200642
3300012198	Metagenome	Permanent Draft	Vadose zone soil and rhizosphere microbial communities from the Eel River Critical Zone Observatory, Northern California to study diel carbon cycling	Vadose zone soil microbial communities from Sagehorn Ranch, Mendocino, California, USA - Sage1_L_20_16 metaG	DOE Joint Genome Institute (JGI)	3300012198	Environmental	Terrestrial		Soil		Vadose zone soil		Soil from Sagehorn Ranch, Mendocino, California	2178562712	4572190	2175046591	4544002
3300012351	Metagenome	Permanent Draft	Vadose zone soil and rhizosphere microbial communities from the Eel River Critical Zone Observatory, Northern California to study diel carbon cycling	Vadose zone soil microbial communities from Sagehorn Ranch, Mendocino, California, USA - Sage2_R_100_16 metaG	DOE Joint Genome Institute (JGI)	3300012351	Environmental	Terrestrial		Soil		Vadose zone soil		Soil from Sagehorn Ranch, Mendocino, California	1974477468	4030440	1971694428	4008230
3300012356	Metagenome	Permanent Draft	Vadose zone soil and rhizosphere microbial communities from the Eel River Critical Zone Observatory, Northern California to study diel carbon cycling	Vadose zone soil microbial communities from Sagehorn Ranch, Mendocino, California, USA - Sage1_R_40_16 metaG	DOE Joint Genome Institute (JGI)	3300012356	Environmental	Terrestrial		Soil		Vadose zone soil		Soil from Sagehorn Ranch, Mendocino, California	2221389740	4432776	2218307496	4407877
3300012362	Metagenome	Permanent Draft	Vadose zone soil and rhizosphere microbial communities from the Eel River Critical Zone Observatory, Northern California to study diel carbon cycling	Vadose zone soil microbial communities from Angelo Coast Range Reserve, California, USA - Mad1_80_16 metaG	DOE Joint Genome Institute (JGI)	3300012362	Environmental	Terrestrial		Soil		Vadose zone soil		Soil from Angelo Coast Range Reserve, California	2926462798	5969022	2922833822	5937860
3300015054	Metagenome	Permanent Draft	Vadose zone soil and rhizosphere microbial communities from the Eel River Critical Zone Observatory, Northern California to study diel carbon cycling	Vadose zone soil fungal communities from Angelo Coast Range Reserve, California, USA - CZODoug3_1_2_16fungal (PacBio error correction)	DOE Joint Genome Institute (JGI)	3300015054	Environmental	Terrestrial		Soil		Vadose zone soil		Soil from Angelo Coast Range Reserve, California	870135873	1428672	868370507	1419736
3300020140	Metagenome	Permanent Draft	Vadose zone soil and rhizosphere microbial communities from the Eel River Critical Zone Observatory, Northern California to study diel carbon cycling	Vadose zone soil fungal communities from Angelo Coast Range Reserve, California, USA - CZOMad2_1_08_16fungal (Illumina Assembly)	DOE Joint Genome Institute (JGI)	3300020140	Environmental	Terrestrial		Soil		Vadose zone soil		Soil from Angelo Coast Range Reserve	390840749	897757	390147379	893823
3300012201	Metagenome	Permanent Draft	Vadose zone soil and rhizosphere microbial communities from the Eel River Critical Zone Observatory, Northern California to study diel carbon cycling	Vadose zone soil microbial communities from Sagehorn Ranch, Mendocino, California, USA - Sage1_L_40_16 metaG	DOE Joint Genome Institute (JGI)	3300012201	Environmental	Terrestrial		Soil		Vadose zone soil		Soil from Sagehorn Ranch, Mendocino, California	2116713842	4191662	2113527856	4167192
3300012206	Metagenome	Permanent Draft	Vadose zone soil and rhizosphere microbial communities from the Eel River Critical Zone Observatory, Northern California to study diel carbon cycling	Vadose zone soil microbial communities from Sagehorn Ranch, Mendocino, California, USA - Sage2_L_100_16 metaG	DOE Joint Genome Institute (JGI)	3300012206	Environmental	Terrestrial		Soil		Vadose zone soil		Soil from Sagehorn Ranch, Mendocino, California	2791608377	5573823	2787680511	5541703
3300010159	Metagenome	Permanent Draft	Vadose zone soil and rhizosphere microbial communities from the Eel River Critical Zone Observatory, Northern California to study diel carbon cycling	Vadose zone soil microbial communities from the Eel River Critical Zone Observatory, Northern California, USA - Rivendell_Oct2014_Saprolite_2_DNA_Rhizosphere_3	DOE Joint Genome Institute (JGI)	3300010159	Environmental	Terrestrial	Unclassified	Soil		Vadose zone soil		Vadose zone soil	819008858	1835161	817768182	1826445
3300015053	Metagenome	Permanent Draft	Vadose zone soil and rhizosphere microbial communities from the Eel River Critical Zone Observatory, Northern California to study diel carbon cycling	Vadose zone soil fungal communities from Angelo Coast Range Reserve, California, USA - CZOMad2_1_16fungal (PacBio error correction)	DOE Joint Genome Institute (JGI)	3300015053	Environmental	Terrestrial		Soil		Vadose zone soil		Soil from Angelo Coast Range Reserve, California	766293004	1265565	764897913	1258089
3300012210	Metagenome	Permanent Draft	Vadose zone soil and rhizosphere microbial communities from the Eel River Critical Zone Observatory, Northern California to study diel carbon cycling	Vadose zone soil microbial communities from Sagehorn Ranch, Mendocino, California, USA - Sage2_L_60_16 metaG	DOE Joint Genome Institute (JGI)	3300012210	Environmental	Terrestrial		Soil		Vadose zone soil		Soil from Sagehorn Ranch, Mendocino, California	2895359942	5682046	2891314073	5649544
3300012929	Metagenome	Permanent Draft	Vadose zone soil and rhizosphere microbial communities from the Eel River Critical Zone Observatory, Northern California to study diel carbon cycling	Vadose zone soil fungal communities from Angelo Coast Range Reserve, California, USA - CZOMad2_1_16fungal (Illumina Assembly)	DOE Joint Genome Institute (JGI)	3300012929	Environmental	Terrestrial		Soil		Vadose zone soil		Soil from Angelo Coast Range Reserve, California	3379892228	7220341	3375842686	7185866
3300021315	Metagenome	Permanent Draft	Vadose zone soil and rhizosphere microbial communities from the Eel River Critical Zone Observatory, Northern California to study diel carbon cycling	Vadose zone soil fungal communities from Angelo Coast Range Reserve, California, USA - CZOMad1_2_06_16RNAfungal (Metagenome Metatranscriptome)	DOE Joint Genome Institute (JGI)	3300021315	Environmental	Terrestrial		Soil		Vadose zone soil		Soil from Angelo Coast Range Reserve	130800948	292608	120770958	262812
3300012927	Metagenome	Permanent Draft	Vadose zone soil and rhizosphere microbial communities from the Eel River Critical Zone Observatory, Northern California to study diel carbon cycling	Vadose zone soil fungal communities from Angelo Coast Range Reserve, California, USA - CZODoug3_1_1_16fungal (Illumina Assembly)	DOE Joint Genome Institute (JGI)	3300012927	Environmental	Terrestrial		Soil		Vadose zone soil		Soil from Angelo Coast Range Reserve, California	3195072038	6908017	3191039604	6874079
3300012353	Metagenome	Permanent Draft	Vadose zone soil and rhizosphere microbial communities from the Eel River Critical Zone Observatory, Northern California to study diel carbon cycling	Vadose zone soil microbial communities from Sagehorn Ranch, Mendocino, California, USA - Sage1_L_80_16 metaG	DOE Joint Genome Institute (JGI)	3300012353	Environmental	Terrestrial		Soil		Vadose zone soil		Soil from Sagehorn Ranch, Mendocino, California	1903318620	3620314	1900484648	3599009
3300012204	Metagenome	Permanent Draft	Vadose zone soil and rhizosphere microbial communities from the Eel River Critical Zone Observatory, Northern California to study diel carbon cycling	Vadose zone soil microbial communities from Sagehorn Ranch, Mendocino, California, USA - Sage1_R_100_16 metaG	DOE Joint Genome Institute (JGI)	3300012204	Environmental	Terrestrial		Soil		Vadose zone soil		Soil from Sagehorn Ranch, Mendocino, California	2248500445	4137046	2245301232	4111544
3300012285	Metagenome	Permanent Draft	Vadose zone soil and rhizosphere microbial communities from the Eel River Critical Zone Observatory, Northern California to study diel carbon cycling	Vadose zone soil microbial communities from Sagehorn Ranch, Mendocino, California, USA - Sage1_R_20_16 metaG	DOE Joint Genome Institute (JGI)	3300012285	Environmental	Terrestrial		Soil		Vadose zone soil		Soil from Sagehorn Ranch, Mendocino, California	1532033347	3299724	1529475146	3279613
3300012207	Metagenome	Permanent Draft	Vadose zone soil and rhizosphere microbial communities from the Eel River Critical Zone Observatory, Northern California to study diel carbon cycling	Vadose zone soil microbial communities from Sagehorn Ranch, Mendocino, California, USA - Sage2_L_115_16 metaG	DOE Joint Genome Institute (JGI)	3300012207	Environmental	Terrestrial		Soil		Vadose zone soil		Soil from Sagehorn Ranch, Mendocino, California	2742107080	5583063	2738224943	5551484
3300007258	Metagenome	Permanent Draft	Vadose zone soil and rhizosphere microbial communities from the Eel River Critical Zone Observatory, Northern California to study diel carbon cycling	Vadose zone soil and rhizosphere microbial communities from the Eel River Critical Zone Observatory, Northern California to study diel carbon cycling - Rivendell_Oct2014_Saprolite_2_DNA_Bulk_3	DOE Joint Genome Institute (JGI)	3300007258	Environmental	Terrestrial	Unclassified	Soil		Vadose zone soil		Vadose zone soil	900545566	1788967	899291821	1779069
3300012205	Metagenome	Permanent Draft	Vadose zone soil and rhizosphere microbial communities from the Eel River Critical Zone Observatory, Northern California to study diel carbon cycling	Vadose zone soil microbial communities from Angelo Coast Range Reserve, California, USA - Mad1_100_16 metaG	DOE Joint Genome Institute (JGI)	3300012205	Environmental	Terrestrial		Soil		Vadose zone soil		Soil from Angelo Coast Range Reserve, California	2704279644	5523459	2700888724	5494543
3300009088	Metagenome	Permanent Draft	Vadose zone soil and rhizosphere microbial communities from the Eel River Critical Zone Observatory, Northern California to study diel carbon cycling	Vadose zone soil microbial communities from the Eel River Critical Zone Observatory, Northern California, USA - CZOApr15con2H3.8 metaG	DOE Joint Genome Institute (JGI)	3300009088	Environmental	Terrestrial	Unclassified	Soil		Vadose zone soil		Vadose zone soil	2387382994	4715001	2384439415	4689524
3300012096	Metagenome	Permanent Draft	Vadose zone soil and rhizosphere microbial communities from the Eel River Critical Zone Observatory, Northern California to study diel carbon cycling	Vadose zone soil microbial communities from Angelo Coast Range Reserve, California, USA - 15con2h1.4B metaG	DOE Joint Genome Institute (JGI)	3300012096	Environmental	Terrestrial		Soil		Vadose zone soil		Saprolite from Angelo Coast Range Reserve, California	2685513678	5537801	2682249168	5509736
3300012358	Metagenome	Permanent Draft	Vadose zone soil and rhizosphere microbial communities from the Eel River Critical Zone Observatory, Northern California to study diel carbon cycling	Vadose zone soil microbial communities from Sagehorn Ranch, Mendocino, California, USA - Sage1_L_100_16 metaG	DOE Joint Genome Institute (JGI)	3300012358	Environmental	Terrestrial		Soil		Vadose zone soil		Soil from Sagehorn Ranch, Mendocino, California	1733188791	3237415	1730661053	3217429
3300007788	Metagenome	Permanent Draft	Vadose zone soil and rhizosphere microbial communities from the Eel River Critical Zone Observatory, Northern California to study diel carbon cycling	Vadose zone soil microbial communities from the Eel River Critical Zone Observatory, Northern California, USA - Rivendell_Oct2014_Saprolite_2_DNA_Rhizosphere_2	DOE Joint Genome Institute (JGI)	3300007788	Environmental	Terrestrial	Unclassified	Soil		Vadose zone soil		Vadose zone soil	789065644	1639228	787913842	1631070
3300012582	Metagenome	Permanent Draft	Vadose zone soil and rhizosphere microbial communities from the Eel River Critical Zone Observatory, Northern California to study diel carbon cycling	Vadose zone soil microbial communities from Angelo Coast Range Reserve, California, USA - Mad1_20_16 metaG	DOE Joint Genome Institute (JGI)	3300012582	Environmental	Terrestrial		Soil		Vadose zone soil		Soil from Angelo Coast Range Reserve, California	1690119896	3406829	1687901017	3388527
3300012926	Metagenome	Permanent Draft	Vadose zone soil and rhizosphere microbial communities from the Eel River Critical Zone Observatory, Northern California to study diel carbon cycling	Vadose zone soil fungal communities from Angelo Coast Range Reserve, California, USA - CZOMad1_1_16fungal (Illumina Assembly)	DOE Joint Genome Institute (JGI)	3300012926	Environmental	Terrestrial		Soil		Vadose zone soil		Soil from Angelo Coast Range Reserve, California	2920460397	6353879	2917153767	6325943
3300021307	Metagenome	Permanent Draft	Vadose zone soil and rhizosphere microbial communities from the Eel River Critical Zone Observatory, Northern California to study diel carbon cycling	Vadose zone soil fungal communities from Angelo Coast Range Reserve, California, USA - CZODoug3_1_06_16RNAfungal (Metagenome Metatranscriptome)	DOE Joint Genome Institute (JGI)	3300021307	Environmental	Terrestrial		Soil		Vadose zone soil		Soil from Angelo Coast Range Reserve	85981458	206703	75186921	172184
3300012211	Metagenome	Permanent Draft	Vadose zone soil and rhizosphere microbial communities from the Eel River Critical Zone Observatory, Northern California to study diel carbon cycling	Vadose zone soil microbial communities from Sagehorn Ranch, Mendocino, California, USA - Sage2_L_40_16 metaG	DOE Joint Genome Institute (JGI)	3300012211	Environmental	Terrestrial		Soil		Vadose zone soil		Soil from Sagehorn Ranch, Mendocino, California	3036787151	6063982	3032808040	6030224
3300021259	Metagenome	Permanent Draft	Vadose zone soil and rhizosphere microbial communities from the Eel River Critical Zone Observatory, Northern California to study diel carbon cycling	Vadose zone soil fungal communities from Angelo Coast Range Reserve, California, USA - CZODoug2_2_08_16RNAfungal (Metagenome Metatranscriptome)	DOE Joint Genome Institute (JGI)	3300021259	Environmental	Terrestrial		Soil		Vadose zone soil		Soil from Angelo Coast Range Reserve	5544764	12034	3736840	5344
3300002042	Metagenome	Draft	Delisea pulchra microbial communities from Sydney, Australia, affected by bleaching disease	Delisea pulchra microbial communities from Sydney, Australia, affected by bleaching disease - 2012_LB_B1 (LBB12012)		3300002042	Host-associated	Algae	Ectosymbionts	Red algae		Delisea pulchra	Delisea Pulchra	Long Bay, Sydney, Australia	895471522	3029783	894781058	3023670
3300002037	Metagenome	Permanent Draft	Delisea pulchra microbial communities from Sydney, Australia, affected by bleaching disease	Delisea pulchra microbial communities from Sydney, Australia, affected by bleaching disease - 2012_BI_B1 (BIB12012)	University of New South Wales	3300002037	Host-associated	Algae	Ectosymbionts	Red algae		Delisea pulchra	Delisea Pulchra	Bare Island, Sydney, Australia	800993314	2631172	800087907	2622538
3300002927	Metagenome	Draft	Delisea pulchra microbial communities from Sydney, Australia, affected by bleaching disease	Delisea pulchra microbial communities from Sydney, Australia, affected by bleaching disease - 2012_LB_H21 (2012_LB_H21)		3300002927	Host-associated	Algae	Unclassified	Red algae		Delisea pulchra	Delisea Pulchra	Long Bay, Sydney, Australia	1008368351	4073866	1007712881	4068084
3300002036	Metagenome	Draft	Delisea pulchra microbial communities from Sydney, Australia, affected by bleaching disease	Delisea pulchra microbial communities from Sydney, Australia, affected by bleaching disease - 2012_BI_B3 (BIB32012)		3300002036	Host-associated	Algae	Ectosymbionts	Red algae		Delisea pulchra	Delisea Pulchra	Bare Island, Sydney, Australia	713039852	2278718	712407238	2272597
3300002039	Metagenome	Draft	Delisea pulchra microbial communities from Sydney, Australia, affected by bleaching disease	Delisea pulchra microbial communities from Sydney, Australia, affected by bleaching disease - 2012_LB_B3 (LBB32012)		3300002039	Host-associated	Algae	Ectosymbionts	Red algae		Delisea pulchra	Delisea Pulchra	Long Bay, Sydney, Australia	1010422860	3581828	1009542347	3574675
3300002926	Metagenome	Draft	Delisea pulchra microbial communities from Sydney, Australia, affected by bleaching disease	Delisea pulchra microbial communities from Sydney, Australia, affected by bleaching disease - 2012_BI_H10 (2012_BI_H10)		3300002926	Host-associated	Algae	Unclassified	Red algae		Delisea pulchra	Delisea Pulchra	Bare Island, Sydney, Australia	435144138	1806036	434756409	1802936
3300002924	Metagenome	Draft	Delisea pulchra microbial communities from Sydney, Australia, affected by bleaching disease	Delisea pulchra microbial communities from Sydney, Australia, affected by bleaching disease - 2012_LB_H16 (2012_LB_H16)		3300002924	Host-associated	Algae	Unclassified	Red algae		Delisea pulchra	Delisea Pulchra	Long Bay, Sydney, Australia	1098504130	4604683	1097810719	4598792
3300002038	Metagenome	Draft	Delisea pulchra microbial communities from Sydney, Australia, affected by bleaching disease	Delisea pulchra microbial communities from Sydney, Australia, affected by bleaching disease - 2012_BI_B2 (BIB22012)		3300002038	Host-associated	Algae	Ectosymbionts	Red algae		Delisea pulchra	Delisea Pulchra	Bare Island, Sydney, Australia	909199916	3508503	908355578	3501549
3300002923	Metagenome	Draft	Delisea pulchra microbial communities from Sydney, Australia, affected by bleaching disease	Delisea pulchra microbial communities from Sydney, Australia, affected by bleaching disease - 2012_LB_H17 (2012_LB_H17)		3300002923	Host-associated	Algae	Unclassified	Red algae		Delisea pulchra	Delisea Pulchra	Long Bay, Sydney, Australia	1023913294	4165834	1023222335	4159888
3300002922	Metagenome	Draft	Delisea pulchra microbial communities from Sydney, Australia, affected by bleaching disease	Delisea pulchra microbial communities from Sydney, Australia, affected by bleaching disease - 2012_BI_H7 (2012_BI_H7)		3300002922	Host-associated	Algae	Unclassified	Red algae		Delisea pulchra	Delisea Pulchra	Bare Island, Sydney, Australia	855322052	3348872	854531608	3340716
3300002035	Metagenome	Draft	Delisea pulchra microbial communities from Sydney, Australia, affected by bleaching disease	Delisea pulchra microbial communities from Sydney, Australia, affected by bleaching disease - 2012_LB_B2 (LBB22012)		3300002035	Host-associated	Algae	Ectosymbionts	Red algae		Delisea pulchra	Delisea Pulchra	Long Bay, Sydney, Australia	568844424	2020037	568372118	2016100
3300002921	Metagenome	Draft	Delisea pulchra microbial communities from Sydney, Australia, affected by bleaching disease	Delisea pulchra microbial communities from Sydney, Australia, affected by bleaching disease - 2012_BI_H8 (2012_BI_H8)		3300002921	Host-associated	Algae	Unclassified	Red algae		Delisea pulchra	Delisea Pulchra	Bare Island, Sydney, Australia	1045660305	4221667	1044798069	4213296
3300009073	Metagenome	Permanent Draft	Genome and metagenome analysis of marine red algae Porphyra	Marine algal microbial communities from Bantry Bay, Ireland - BantryBay_4 metaG	DOE Joint Genome Institute (JGI)	3300009073	Host-associated	Algae	Unclassified	Red algae		Marine		Algal blade	584101450	883521	583044310	876412
3300009439	Metagenome	Permanent Draft	Genome and metagenome analysis of marine red algae Porphyra	Marine algal microbial communities from Maine, USA - Maine_Asex4_metaG	DOE Joint Genome Institute (JGI)	3300009439	Host-associated	Algae	Unclassified	Red algae		Marine		Algal blade	672056595	1236081	669960674	1221242
3300009415	Metagenome	Permanent Draft	Genome and metagenome analysis of marine red algae Porphyra	Marine algal microbial communities from Sidmouth, United Kingdom - Sidmouth_Asex1 metaG	DOE Joint Genome Institute (JGI)	3300009415	Host-associated	Algae	Unclassified	Red algae		Marine		Algal blade	417938310	706969	415918260	693670
3300009417	Metagenome	Permanent Draft	Genome and metagenome analysis of marine red algae Porphyra	Marine algal microbial communities from Sidmouth, United Kingdom - Sidmouth_Male2 metaG	DOE Joint Genome Institute (JGI)	3300009417	Host-associated	Algae	Unclassified	Red algae		Marine		Algal blade	431488959	715148	430676423	709885
3300009421	Metagenome	Permanent Draft	Genome and metagenome analysis of marine red algae Porphyra	Marine algal microbial communities from Sidmouth, United Kingdom - Sidmouth_Asex2 metaG	DOE Joint Genome Institute (JGI)	3300009421	Host-associated	Algae	Unclassified	Red algae		Marine		Algal blade	552079437	928602	549992434	914642
3300009192	Metagenome	Permanent Draft	Genome and metagenome analysis of marine red algae Porphyra	Marine algal microbial communities from Porto, Italy - Porto_4 metaG	DOE Joint Genome Institute (JGI)	3300009192	Host-associated	Algae	Unclassified	Red algae		Marine		Algal blade	120641886	211466	119500247	205829
3300009410	Metagenome	Permanent Draft	Genome and metagenome analysis of marine red algae Porphyra	Marine algal microbial communities from Porto, Italy - Porto_5 metaG	DOE Joint Genome Institute (JGI)	3300009410	Host-associated	Algae	Unclassified	Red algae		Marine		Algal blade	261884607	424115	261416322	420656
3300009446	Metagenome	Permanent Draft	Genome and metagenome analysis of marine red algae Porphyra	Marine algal microbial communities from Maine, USA - Maine_Asex2 metaG	DOE Joint Genome Institute (JGI)	3300009446	Host-associated	Algae	Unclassified	Red algae		Marine		Algal blade	781450454	1318579	780093407	1308953
3300009072	Metagenome	Permanent Draft	Genome and metagenome analysis of marine red algae Porphyra	Marine algal microbial communities from Sidmouth, United Kingdom - Sidmouth_Male1 metaG	DOE Joint Genome Institute (JGI)	3300009072	Host-associated	Algae	Unclassified	Red algae		Marine		Algal blade	286092125	594642	283907780	579668
3300010409	Metagenome	Permanent Draft	Giant kelp blades associated microbial communities from the kelp forest near Monterey Bay Aquarium, California, USA	Giant kelp blades associated microbial communities from the kelp forest near Monterey Bay Aquarium, California, USA ? sample B (KelpB single assembly)	Leibniz Institute	3300010409	Host-associated	Algae	Unclassified	Brown Algae		marine brown algae (kelp) associated	Macrocystis pyrifera	Blades of kelp, harvested from the kelp forest near Monterey Bay Aquarium, California	189059224	239572	188655541	236688
3300010390	Metagenome	Permanent Draft	Giant kelp blades associated microbial communities from the kelp forest near Monterey Bay Aquarium, California, USA	Giant kelp blades associated microbial communities from the kelp forest near Monterey Bay Aquarium, California, USA ? sample A (KelpA single assembly)	Leibniz Institute	3300010390	Host-associated	Algae	Unclassified	Brown Algae		marine brown algae (kelp) associated	Macrocystis pyrifera	Blades of kelp, harvested from the kelp forest near Monterey Bay Aquarium, California	222905290	268400	222368832	264533
3300010385	Metagenome	Permanent Draft	Giant kelp blades associated microbial communities from the kelp forest near Monterey Bay Aquarium, California, USA	Giant kelp blades associated microbial communities from the kelp forest near Monterey Bay Aquarium, California, USA . Combined Assembly of Gp0155292, Gp0155293 (Shotgun Metagenome co-assembly)	Leibniz Institute	3300010385	Host-associated	Algae							413904141	511440	413050108	504896
3300002064	Metagenome	Draft	Macroalgal surface microbial communities	Macroalgal surface ecosystem from Botany Bay, Galicia, Spain - SR2-P2 (SR2-P2)	J. Craig Venter Institute (JCVI)	3300002064	Host-associated	Algae	Ectosymbionts	Green algae		Macroalgal surface	Ulva rigida SR2	Vigo, Galicia, Spain	284014369	923507	283825785	921772
3300001278	Metagenome	Draft	Macroalgal surface microbial communities	Macroalgal surface ecosystem from Botany Bay, Sydney, Australia - BBAY75 (BBAY75)	J. Craig Venter Institute (JCVI)	3300001278	Host-associated	Algae	Ectosymbionts	Green algae		Macroalgal surface	Amphiroa anceps 2	Botany Bay, Sydney, NSW, Australia	1573782393	5620449	1573034648	5613333
3300002055	Metagenome	Draft	Macroalgal surface microbial communities	Macroalgal surface ecosystem from Botany Bay, Sydney, Australia - A-A2 (A-A2)	J. Craig Venter Institute (JCVI)	3300002055	Host-associated	Algae	Ectosymbionts	Green algae		Macroalgal surface	Ulva australis A2	Botany Bay, Sydney, NSW, Australia	101444815	311095	101335561	310168
3300000942	Metagenome	Draft	Macroalgal surface microbial communities	Macroalgal surface ecosystem from Botany Bay, Sydney, Australia - BBAY89 (BBAY89)	J. Craig Venter Institute (JCVI)	3300000942	Host-associated	Algae	Ectosymbionts	Green algae		Macroalgal surface	Rock 1	Botany Bay, Sydney, NSW, Australia	171424941	815585	171256067	814144
3300000972	Metagenome	Draft	Macroalgal surface microbial communities	Macroalgal surface ecosystem from Botany Bay, Sydney, Australia - BBAY73	J. Craig Venter Institute (JCVI)	3300000972	Host-associated	Algae	Ectosymbionts	Green algae		Macroalgal surface	Delisea pulchra 3	Botany Bay, Sydney, NSW, Australia	726310724	2356350	725935239	2352775
3300000979	Metagenome	Draft	Macroalgal surface microbial communities	Macroalgal surface ecosystem from Botany Bay, Sydney, Australia - BBAY78 (BBAY78)	J. Craig Venter Institute (JCVI)	3300000979	Host-associated	Algae	Ectosymbionts	Green algae		Macroalgal surface	Phylospora comosa 2	Botany Bay, Sydney, NSW, Australia	880526102	2888506	879963593	2883161
3300000970	Metagenome	Draft	Macroalgal surface microbial communities	Macroalgal surface ecosystem from Botany Bay, Sydney, Australia - BBAY66 (BBAY66)	J. Craig Venter Institute (JCVI)	3300000970	Host-associated	Algae	Ectosymbionts	Green algae		Macroalgal surface	Ulva australis 2	Botany Bay, Sydney, NSW, Australia	653523679	2218337	652999615	2212966
3300000980	Metagenome	Draft	Macroalgal surface microbial communities	Macroalgal surface ecosystem from Botany Bay, Sydney, Australia - BBAY79 (BBAY79)	J. Craig Venter Institute (JCVI)	3300000980	Host-associated	Algae	Ectosymbionts	Green algae		Macroalgal surface	Phylospora comosa 3	Botany Bay, Sydney, NSW, Australia	941135696	3067013	940538443	3061361
3300002063	Metagenome	Draft	Macroalgal surface microbial communities	Macroalgal surface ecosystem from Botany Bay, Sydney, Australia - A-R4 (A-R4)	J. Craig Venter Institute (JCVI)	3300002063	Host-associated	Algae	Ectosymbionts	Green algae		Macroalgal surface	Ulva rigida R4	Botany Bay, Sydney, NSW, Australia	231184377	885451	231014217	883941
3300001264	Metagenome	Draft	Macroalgal surface microbial communities	Macroalgal surface ecosystem from Botany Bay, Sydney, Australia - BBAY68 (BBAY68)	J. Craig Venter Institute (JCVI)	3300001264	Host-associated	Algae	Ectosymbionts	Green algae		Macroalgal surface	Caulerpa filiformis 1	Botany Bay, Sydney, NSW, Australia	1426429068	5125338	1425731199	5118158
3300000968	Metagenome	Draft	Macroalgal surface microbial communities	Macroalgal surface ecosystem from Botany Bay, Sydney, Australia - BBAY80 (BBAY80)	J. Craig Venter Institute (JCVI)	3300000968	Host-associated	Algae	Ectosymbionts	Green algae		Macroalgal surface	Ecklonia radiata 1	Botany Bay, Sydney, NSW, Australia	532793868	1962331	532390280	1958320
3300002062	Metagenome	Draft	Macroalgal surface microbial communities	Macroalgal surface microbial communities from Vigo, Galicia, Spain - SA2-P2 (SA2-P2)	J. Craig Venter Institute (JCVI)	3300002062	Host-associated	Algae	Ectosymbionts	Green algae		Macroalgal surface	Ulva australis SA2-P2	Vigo, Galicia, Spain	257199987	836746	257034189	835225
3300000944	Metagenome	Draft	Macroalgal surface microbial communities	Macroalgal surface ecosystem from Botany Bay, Sydney, Australia - BBAY81 (BBAY81)	J. Craig Venter Institute (JCVI)	3300000944	Host-associated	Algae	Ectosymbionts	Green algae		Macroalgal surface	Ecklonia radiata 2	Botany Bay, Sydney, NSW, Australia	331353260	1099834	331092445	1097372
3300001201	Metagenome	Draft	Macroalgal surface microbial communities	Macroalgal surface ecosystem from Botany Bay, Sydney, Australia - BBAY86 (BBAY86)	J. Craig Venter Institute (JCVI)	3300001201	Host-associated	Algae	Ectosymbionts	Green algae		Macroalgal surface	Posidonia australis 1	Botany Bay, Sydney, NSW, Australia	844150743	2910756	843632179	2905864
3300000948	Metagenome	Draft	Macroalgal surface microbial communities	Macroalgal surface ecosystem from Botany Bay, Sydney, Australia - BBAY77	J. Craig Venter Institute (JCVI)	3300000948	Host-associated	Algae	Ectosymbionts	Green algae		Macroalgal surface	Phylospora comosa 1	Botany Bay, Sydney, NSW, Australia	892332173	2933844	891769196	2928457
3300001263	Metagenome	Draft	Macroalgal surface microbial communities	Macroalgal surface ecosystem from Botany Bay, Sydney, Australia - BBAY83 (BBAY83)	J. Craig Venter Institute (JCVI)	3300001263	Host-associated	Algae	Ectosymbionts	Green algae		Macroalgal surface	Halophila ovalis 1	Botany Bay, Sydney, NSW, Australia	1255905782	5009041	1255051075	5001345
3300002058	Metagenome	Draft	Macroalgal surface microbial communities	Macroalgal surface ecosystem from Botany Bay, Galicia, Spain - SR1-P2 (SR1-P2)	J. Craig Venter Institute (JCVI)	3300002058	Host-associated	Algae	Ectosymbionts	Green algae		Macroalgal surface	Ulva rigida SR1	Vigo, Galicia, Spain	228606952	769106	228411873	767370
3300001265	Metagenome	Draft	Macroalgal surface microbial communities	Macroalgal surface ecosystem from Botany Bay, Sydney, Australia - BBAY84 (BBAY84)	J. Craig Venter Institute (JCVI)	3300001265	Host-associated	Algae	Ectosymbionts	Green algae		Macroalgal surface	Halophila ovalis 2	Botany Bay, Sydney, NSW, Australia	1227405394	5247803	1226639535	5240692
3300002061	Metagenome	Draft	Macroalgal surface microbial communities	Macroalgal surface ecosystem from Botany Bay, Sydney, Australia - A-R2 (A-R2)	J. Craig Venter Institute (JCVI)	3300002061	Host-associated	Algae	Ectosymbionts	Green algae		Macroalgal surface	Ulva rigida A2	Botany Bay, Sydney, NSW, Australia	218991193	834370	218826083	832927
3300000973	Metagenome	Draft	Macroalgal surface microbial communities	Macroalgal surface ecosystem from Botany Bay, Sydney, Australia - BBAY93 (BBAY93)	J. Craig Venter Institute (JCVI)	3300000973	Host-associated	Algae	Ectosymbionts	Green algae		Macroalgal surface	Sea Water 2	Botany Bay, Sydney, NSW, Australia	637825377	2406355	637415098	2402205
3300001200	Metagenome	Draft	Macroalgal surface microbial communities	Macroalgal surface ecosystem from Botany Bay, Sydney, Australia - BBAY65 (BBAY65)	J. Craig Venter Institute (JCVI)	3300001200	Host-associated	Algae	Ectosymbionts	Green algae		Macroalgal surface	Ulva australis 1	Botany Bay, Sydney, NSW, Australia	729179300	2488507	728468277	2480468
3300000947	Metagenome	Draft	Macroalgal surface microbial communities	Macroalgal surface ecosystem from Botany Bay, Sydney, Australia - BBAY92 (BBAY92)	J. Craig Venter Institute (JCVI)	3300000947	Host-associated	Algae	Ectosymbionts	Green algae		Macroalgal surface	Sea Water 1	Botany Bay, Sydney, NSW, Australia	681735661	2563270	681254016	2558345
3300002057	Metagenome	Draft	Macroalgal surface microbial communities	Macroalgal surface ecosystem from Botany Bay, Galicia, Spain - SA1-P2 (SA1-P2)	J. Craig Venter Institute (JCVI)	3300002057	Host-associated	Algae	Ectosymbionts	Green algae		Macroalgal surface	Ulva australis SA1-P2	Vigo, Galicia, Spain	173710691	673795	173578954	672668
3300001102	Metagenome	Draft	Macroalgal surface microbial communities	Macroalgal surface ecosystem from Botany Bay, Sydney, Australia - BBAY67 (BBAY67)	J. Craig Venter Institute (JCVI)	3300001102	Host-associated	Algae	Ectosymbionts	Green algae		Macroalgal surface	Ulva australis 3	Botany Bay, Sydney, NSW, Australia	409968234	1284655	409676416	1281991
3300001203	Metagenome	Draft	Macroalgal surface microbial communities	Macroalgal surface ecosystem from Botany Bay, Sydney, Australia - BBAY85 (BBAY85)	J. Craig Venter Institute (JCVI)	3300001203	Host-associated	Algae	Ectosymbionts	Green algae		Macroalgal surface	Halophila ovalis 3	Botany Bay, Sydney, NSW, Australia	984156678	3775020	983572132	3769645
3300002060	Metagenome	Draft	Macroalgal surface microbial communities	Macroalgal surface ecosystem from Botany Bay, Sydney, Australia - A-R1 (A-R1)	J. Craig Venter Institute (JCVI)	3300002060	Host-associated	Algae	Ectosymbionts	Green algae		Macroalgal surface	Ulva rigida	Botany Bay, Sydney, NSW, Australia	199348342	805100	199191311	803712
3300000969	Metagenome	Draft	Macroalgal surface microbial communities	Macroalgal surface ecosystem from Botany Bay, Sydney, Australia - BBAY82 (BBAY82)	J. Craig Venter Institute (JCVI)	3300000969	Host-associated	Algae	Ectosymbionts	Green algae		Macroalgal surface	Ecklonia radiata 3	Botany Bay, Sydney, NSW, Australia	621148518	2100957	620697419	2096690
3300001270	Metagenome	Draft	Macroalgal surface microbial communities	Macroalgal surface ecosystem from Botany Bay, Sydney, Australia - BBAY91 (BBAY91)	J. Craig Venter Institute (JCVI)	3300001270	Host-associated	Algae	Ectosymbionts	Green algae		Macroalgal surface	Rock 3	Botany Bay, Sydney, NSW, Australia	1438004797	6631114	1437269307	6623892
3300002059	Metagenome	Draft	Macroalgal surface microbial communities	Macroalgal surface ecosystem from Botany Bay, Galicia, Spain - SR3-P2 (SR3-P2)	J. Craig Venter Institute (JCVI)	3300002059	Host-associated	Algae	Ectosymbionts	Green algae		Macroalgal surface	Ulva rigida SR3-P2	Vigo, Galicia, Spain	241239446	769259	241062179	767575
3300001202	Metagenome	Draft	Macroalgal surface microbial communities	Macroalgal surface ecosystem from Botany Bay, Sydney, Australia - BBAY72 (BBAY72)	J. Craig Venter Institute (JCVI)	3300001202	Host-associated	Algae	Ectosymbionts	Green algae		Macroalgal surface	Delisea pulchra 2	Botany Bay, Sydney, NSW, Australia	959642480	3496956	958941249	3490633
3300000949	Metagenome	Draft	Macroalgal surface microbial communities	Macroalgal surface ecosystem from Botany Bay, Sydney, Australia - BBAY94 (BBAY94)	J. Craig Venter Institute (JCVI)	3300000949	Host-associated	Algae	Ectosymbionts	Green algae		Macroalgal surface	Sea Water 3	Botany Bay, Sydney, NSW, Australia	763008964	2947437	762484614	2941994
3300000983	Metagenome	Draft	Macroalgal surface microbial communities	Macroalgal surface ecosystem from Botany Bay, Sydney, Australia - BBAY69	J. Craig Venter Institute (JCVI)	3300000983	Host-associated	Algae	Ectosymbionts	Green algae		Macroalgal surface	Caulerpa filiformis 2	Botany Bay, Sydney, NSW, Australia	1000271158	3357739	999850198	3353583
3300001271	Metagenome	Draft	Macroalgal surface microbial communities	Macroalgal surface ecosystem from Botany Bay, Sydney, Australia - BBAY90 (BBAY90)	J. Craig Venter Institute (JCVI)	3300001271	Host-associated	Algae	Ectosymbionts	Green algae		Macroalgal surface	Rock 2	Botany Bay, Sydney, NSW, Australia	1616966484	7979208	1616164807	7971489
3300001262	Metagenome	Draft	Macroalgal surface microbial communities	Macroalgal surface ecosystem from Botany Bay, Sydney, Australia - BBAY74 (BBAY74)	J. Craig Venter Institute (JCVI)	3300001262	Host-associated	Algae	Ectosymbionts	Green algae		Macroalgal surface	Amphiroa anceps 1	Botany Bay, Sydney, NSW, Australia	1315585172	4851665	1314816708	4843800
3300000976	Metagenome	Draft	Macroalgal surface microbial communities	Macroalgal surface ecosystem from Botany Bay, Sydney, Australia - BBAY71	J. Craig Venter Institute (JCVI)	3300000976	Host-associated	Algae	Ectosymbionts	Green algae		Macroalgal surface	Delisea pulchra 1	Botany Bay, Sydney, NSW, Australia	919132919	2773683	918488798	2767681
3300002054	Metagenome	Draft	Macroalgal surface microbial communities	Macroalgal surface ecosystem from Botany Bay, Sydney, Australia - A-A3 (A-A3)	J. Craig Venter Institute (JCVI)	3300002054	Host-associated	Algae	Ectosymbionts	Green algae		Macroalgal surface	Ulva australis A3	Botany Bay, Sydney, NSW, Australia	102504616	289748	102392799	288809
3300001012	Metagenome	Draft	Macroalgal surface microbial communities	Macroalgal surface ecosystem from Botany Bay, Sydney, Australia - BBAY76	J. Craig Venter Institute (JCVI)	3300001012	Host-associated	Algae	Ectosymbionts	Green algae		Macroalgal surface	Amphiroa anceps 3	Botany Bay, Sydney, NSW, Australia	747106004	3238012	746616831	3233159
3300002065	Metagenome	Draft	Macroalgal surface microbial communities	Macroalgal surface ecosystem from Botany Bay, Galicia, Spain - SA3-P2 (SA3-P2)	J. Craig Venter Institute (JCVI)	3300002065	Host-associated	Algae	Ectosymbionts	Green algae		Macroalgal surface	Ulva australis SA3-P2	Vigo, Galicia, Spain	286829789	1120224	286645864	1118503
3300000977	Metagenome	Draft	Macroalgal surface microbial communities	Macroalgal surface ecosystem from Botany Bay, Sydney, Australia - BBAY70	J. Craig Venter Institute (JCVI)	3300000977	Host-associated	Algae	Ectosymbionts	Green algae		Macroalgal surface	Caulerpa filiformis 3	Botany Bay, Sydney, NSW, Australia	859331921	2795653	858809279	2790306
3300001269	Metagenome	Draft	Macroalgal surface microbial communities	Macroalgal surface ecosystem from Botany Bay, Sydney, Australia - BBAY87 (BBAY87)	J. Craig Venter Institute (JCVI)	3300001269	Host-associated	Algae	Ectosymbionts	Green algae		Macroalgal surface	Posidonia australis 2	Botany Bay, Sydney, NSW, Australia	1741990476	6508319	1740979544	6498489
3300003151	Metagenome	Permanent Draft	Alvinella pompejana epibiont microbial communities from the East Pacific Rise hydrothermal vent	Alvinella pompejana epibiont microbial communities from the East Pacific Rise hydrothermal vent	SymBio Corporation	3300003151	Host-associated	Annelida	Cuticle	Integument		Alvinella pompejana epibiont			147567453	266247	146617116	263442
3300006001	Metagenome	Permanent Draft	Earthworm egg capsule microbial community from the University of Washington, USA	Earthworm egg capsule microbial community from the University of Washington, USA - E. fetida Yelm (SPADES assembly)	DOE Joint Genome Institute (JGI)	3300006001	Host-associated	Annelida	Egg capsule	Reproductive system		Earthworm egg capsule	Eisenia fetida	University of Washington, USA	753910221	1699602	750787870	1661292
3300002405	Metagenome	Permanent Draft	Earthworm egg capsule microbial community from the University of Washington, USA	Earthworm egg capsule microbial community from the University of Washington, USA - E. fetida Yelm (Earthworth egg capsules (E. fetida Yelm), ASSEMBLY_DATE=20140129)	DOE Joint Genome Institute (JGI)	3300002405	Host-associated	Annelida	Egg capsule	Reproductive system		Earthworm egg capsule	Eisenia fetida	University of Washington, USA	327507020	809091	326360946	796123
3300003903	Metagenome	Permanent Draft	Marine gutless worms symbiont microbial communities from Max Planck institute for Marine Microbiology, Germany	Marine gutless worms symbiont microbial communities from Max Planck institute for Marine Microbiology, Germany - Olavius filocauda PIANOSA.1 (Worm MetaG Olavius filocauda PIANOSA.1, ASSEMBLY_DATE=20141010)	DOE Joint Genome Institute (JGI)	3300003903	Host-associated	Annelida	Unclassified	Digestive system		Marine gutless worms symbiont		Max Planck institute for Marine Microbiology, Germany	326939173	800622	326517559	795638
3300008212	Metagenome	Permanent Draft	Marine gutless worms symbiont microbial communities from various locations	Marine gutless worms symbiont microbial communities from Max Planck institute for Marine Microbiology, Germany - Olavius sp. 1 HERON ISLAND	DOE Joint Genome Institute (JGI)	3300008212	Host-associated	Annelida	Digestive tube	Digestive system		Marine gutless worms symbiont		Max Planck institute for Marine Microbiology, Germany	236394546	353775	236338516	353341
3300003780	Metagenome	Permanent Draft	Marine gutless worms symbiont microbial communities from various locations	Marine gutless worms symbiont microbial communities from Max Planck institute for Marine Microbiology, Germany - Olavius imperfectus BELIZE.1	DOE Joint Genome Institute (JGI)	3300003780	Host-associated	Annelida	Unclassified	Digestive system		Marine gutless worms symbiont			184595402	474731	184225551	470568
3300003801	Metagenome	Permanent Draft	Marine gutless worms symbiont microbial communities from various locations	Marine gutless worms symbiont microbial communities from Max Planck institute for Marine Microbiology, Germany - Olavius algarvensis Type A CAVOLI.1	DOE Joint Genome Institute (JGI)	3300003801	Host-associated	Annelida	Digestive tube	Digestive system		Marine gutless worms symbiont		Max Planck institute for Marine Microbiology, Germany	220517222	552669	220282829	550131
3300005984	Metagenome	Permanent Draft	Marine gutless worms symbiont microbial communities from various locations	Marine gutless worms symbiont microbial communities from Max Planck institute for Marine Microbiology, Germany - Inanidrilus manae LIZARD ISLAND	DOE Joint Genome Institute (JGI)	3300005984	Host-associated	Annelida	Digestive tube	Digestive system		Marine gutless worms symbiont		Max Planck institute for Marine Microbiology, Germany	728033284	1783119	727241287	1773339
3300003769	Metagenome	Permanent Draft	Marine gutless worms symbiont microbial communities from various locations	Marine gutless worms symbiont microbial communities from Max Planck institute for Marine Microbiology, Germany - Olavius geniculatus HERON ISLAND.2	DOE Joint Genome Institute (JGI)	3300003769	Host-associated	Annelida	Unclassified	Digestive system		Marine gutless worms symbiont			432423196	887797	431907921	881952
3300005970	Metagenome	Permanent Draft	Marine gutless worms symbiont microbial communities from various locations	Marine gutless worms symbiont microbial communities from Max Planck institute for Marine Microbiology, Germany - Inanidrilus leukodermatus Group 2 BELIZE.2	DOE Joint Genome Institute (JGI)	3300005970	Host-associated	Annelida	Digestive tube	Digestive system		Marine gutless worms symbiont		Max Planck institute for Marine Microbiology, Germany	739102008	1863390	737931409	1849402
3300003748	Metagenome	Permanent Draft	Marine gutless worms symbiont microbial communities from various locations	Marine gutless worms symbiont microbial communities from Max Planck institute for Marine Microbiology, Germany - Inanidrilus makropetalos BAHAMAS.2	DOE Joint Genome Institute (JGI)	3300003748	Host-associated	Annelida	Unclassified	Digestive system		Marine gutless worms symbiont			312915814	788964	312609680	785550
3300004085	Metagenome	Permanent Draft	Marine gutless worms symbiont microbial communities from various locations	Marine gutless worms symbiont microbial communities from Max Planck institute for Marine Microbiology, Germany - Inanidrilus exumae BAHAMAS.1	DOE Joint Genome Institute (JGI)	3300004085	Host-associated	Annelida	Unclassified	Digestive system		Marine gutless worms symbiont			507937867	1029194	506702145	1014692
3300010290	Metagenome	Permanent Draft	Marine gutless worms symbiont microbial communities from various locations	Marine gutless worms symbiont microbial communities from Oahu, Hawaii - Inanidrilus sp. 2 OAHU.JWI-54 metaG	DOE Joint Genome Institute (JGI)	3300010290	Host-associated	Annelida		Digestive system		Marine gutless worms		Marine Shallow Water Sand, Oahu, Hawaii, north-east end of ?Sand Bar?, sand slope through reef	619394788	838653	619331256	838178
3300005975	Metagenome	Permanent Draft	Marine gutless worms symbiont microbial communities from various locations	Marine gutless worms symbiont microbial communities from Max Planck institute for Marine Microbiology, Germany - Olavius sp. 5 HERON ISLAND	DOE Joint Genome Institute (JGI)	3300005975	Host-associated	Annelida	Digestive tube	Digestive system		Marine gutless worms symbiont		Max Planck institute for Marine Microbiology, Germany	265086884	786019	264602734	780204
3300012887	Metagenome	Permanent Draft	Marine gutless worms symbiont microbial communities from various locations	Marine gutless worms symbiont microbial communities from Oahu, Hawaii - Olavius sp. 1 OAHU.JWI-45 metaG	DOE Joint Genome Institute (JGI)	3300012887	Host-associated	Annelida		Digestive system		Marine gutless worms		Marine Shallow Water Sand, Oahu, Hawaii, north-east end of ?Sand Bar?, next to reef edge	581408138	717245	581150837	714507
3300006000	Metagenome	Permanent Draft	Marine gutless worms symbiont microbial communities from various locations	Marine gutless worms symbiont microbial communities from Max Planck institute for Marine Microbiology, Germany - Olavius sp. 3 HERON ISLAND	DOE Joint Genome Institute (JGI)	3300006000	Host-associated	Annelida	Digestive tube	Digestive system		Marine gutless worms symbiont		Max Planck institute for Marine Microbiology, Germany	601004283	1433349	599486079	1413978
3300001746	Metagenome	Permanent Draft	Marine gutless worms symbiont microbial communities from various locations	Olavius algarvensis symbiont microbial communities from Tuscany, Italy - Type G ELBA extract 2 (Olavius algarvensis Type G ELBA extract 2, ASSEMBLY_DATE=20130816)	DOE Joint Genome Institute (JGI)	3300001746	Host-associated	Annelida	Unclassified	Digestive system		Marine gutless worms symbiont	Olavius algarvensis	Symbiotic marine worm from Elba, Italy	399871612	1174674	399468689	1170235
3300004630	Metagenome	Permanent Draft	Marine gutless worms symbiont microbial communities from various locations	Worm MetaG Olavius vacuus BAHAMAS.1	DOE Joint Genome Institute (JGI)	3300004630	Host-associated	Annelida	Unclassified	Digestive system		Marine gutless worms symbiont			834199456	1656889	833107110	1645536
3300005999	Metagenome	Permanent Draft	Marine gutless worms symbiont microbial communities from various locations	Marine gutless worms symbiont microbial communities from Max Planck institute for Marine Microbiology, Germany - Inanidrilus leukodermatus Group 1a BELIZE.2	DOE Joint Genome Institute (JGI)	3300005999	Host-associated	Annelida	Digestive tube	Digestive system		Marine gutless worms symbiont		Max Planck institute for Marine Microbiology, Germany	219968387	746049	219660776	742532
3300005871	Metagenome	Permanent Draft	Marine gutless worms symbiont microbial communities from various locations	Marine gutless worms symbiont microbial communities from Max Planck institute for Marine Microbiology, Germany - Olavius sp. 4 HERON ISLAND	DOE Joint Genome Institute (JGI)	3300005871	Host-associated	Annelida	Unclassified	Digestive system		Marine gutless worms symbiont			549951811	1165405	548304881	1144541
3300003779	Metagenome	Permanent Draft	Marine gutless worms symbiont microbial communities from various locations	Marine gutless worms symbiont microbial communities from Max Planck institute for Marine Microbiology, Germany - Inanidrilus triangulatus BAHAMAS.1	DOE Joint Genome Institute (JGI)	3300003779	Host-associated	Annelida	Unclassified	Digestive system		Marine gutless worms symbiont			82054467	218301	81957408	217292
3300005967	Metagenome	Permanent Draft	Marine gutless worms symbiont microbial communities from various locations	Marine gutless worms symbiont microbial communities from Max Planck institute for Marine Microbiology, Germany - Olavius geniculatus LIZARD ISLAND.2	DOE Joint Genome Institute (JGI)	3300005967	Host-associated	Annelida	Digestive tube	Digestive system		Marine gutless worms symbiont		Max Planck institute for Marine Microbiology, Germany	491089807	900295	490462519	893353
3300008213	Metagenome	Permanent Draft	Marine gutless worms symbiont microbial communities from various locations	Marine gutless worms symbiont microbial communities from Max Planck institute for Marine Microbiology, Germany - Olavius longissimus B BELIZE.1	DOE Joint Genome Institute (JGI)	3300008213	Host-associated	Annelida	Digestive tube	Digestive system		Marine gutless worms symbiont		Max Planck institute for Marine Microbiology, Germany	22186138	44496	22127629	44136
3300012273	Metagenome	Permanent Draft	Marine gutless worms symbiont microbial communities from various locations	Marine gutless worms symbiont microbial communities from Oahu, Hawaii - Inanidrilus sp. 2 OAHU.JWI-85 metaG	DOE Joint Genome Institute (JGI)	3300012273	Host-associated	Annelida		Digestive system		Marine gutless worms		Marine Shallow Water Sand, Oahu, Hawaii, 7-10 m offshore, very fine to coarse mixed sediment from between two coral reef blocks, sheltered from surf	815062035	1197857	814979831	1197268
3300010315	Metagenome	Permanent Draft	Marine gutless worms symbiont microbial communities from various locations	Marine gutless worms symbiont microbial communities from Oahu, Hawaii - Inanidrilus sp. 1 OAHU.JWI-70 metaG	DOE Joint Genome Institute (JGI)	3300010315	Host-associated	Annelida		Digestive system		Marine gutless worms		Marine Shallow Water Sand, Oahu, Hawaii, next to small coral reef block, 3 m depth, fine organic-rich sediment, black after 1-2 cm, muddy, some acorn worms	677002474	920416	676925957	919842
3300004122	Metagenome	Permanent Draft	Marine gutless worms symbiont microbial communities from various locations	Marine gutless worms symbiont microbial communities from Max Planck institute for Marine Microbiology, Germany - Olavius algarvensis Type A CAVOLI.3 (version 2)	DOE Joint Genome Institute (JGI)	3300004122	Host-associated	Annelida	Digestive tube	Digestive system		Marine gutless worms symbiont		Max Planck institute for Marine Microbiology, Germany	564270017	1297142	563687739	1290235
3300003985	Metagenome	Permanent Draft	Marine gutless worms symbiont microbial communities from various locations	Marine gutless worms symbiont microbial communities from Max Planck institute for Marine Microbiology, Germany - Olavius ilvae ELBA.1	DOE Joint Genome Institute (JGI)	3300003985	Host-associated	Annelida	Digestive tube	Digestive system		Marine gutless worms symbiont		Max Planck institute for Marine Microbiology, Germany	260947201	663220	260456503	657253
3300010298	Metagenome	Permanent Draft	Marine gutless worms symbiont microbial communities from various locations	Marine gutless worms symbiont microbial communities from Oahu, Hawaii - Inanidrilus sp. 1 OAHU.JWI-14 metaG	DOE Joint Genome Institute (JGI)	3300010298	Host-associated	Annelida		Digestive system		Marine gutless worms		Marine Shallow Water Sand, Oahu, Hawaii, ~50 m offshore, fine to coarse sand, sulfidic smell, wave-sheltered area beneath coral rock	862677484	1284501	862575611	1283786
3300003817	Metagenome	Permanent Draft	Marine gutless worms symbiont microbial communities from various locations	Marine gutless worms symbiont microbial communities from Max Planck institute for Marine Microbiology, Germany - Olavius sp. 2 HERON ISLAND	DOE Joint Genome Institute (JGI)	3300003817	Host-associated	Annelida	Digestive tube	Digestive system		Marine gutless worms symbiont		Max Planck institute for Marine Microbiology, Germany	466462560	1128454	465654206	1118439
3300003855	Metagenome	Permanent Draft	Marine gutless worms symbiont microbial communities from various locations	Marine gutless worms symbiont microbial communities from Max Planck institute for Marine Microbiology, Germany - Olavius ullae BAHAMAS.2	DOE Joint Genome Institute (JGI)	3300003855	Host-associated	Annelida	Unclassified	Digestive system		Marine gutless worms symbiont			146407232	410353	146202465	408132
3300005968	Metagenome	Permanent Draft	Marine gutless worms symbiont microbial communities from various locations	Marine gutless worms symbiont microbial communities from Max Planck institute for Marine Microbiology, Germany - Olavius loisae LIZARD ISLAND.2	DOE Joint Genome Institute (JGI)	3300005968	Host-associated	Annelida	Digestive tube	Digestive system		Marine gutless worms symbiont		Max Planck institute for Marine Microbiology, Germany	542005512	1212508	541187466	1202238
3300003774	Metagenome	Permanent Draft	Marine gutless worms symbiont microbial communities from various locations	Marine gutless worms symbiont microbial communities from Max Planck institute for Marine Microbiology, Germany - Inanidrilus exumae BAHAMAS.3	DOE Joint Genome Institute (JGI)	3300003774	Host-associated	Annelida	Unclassified	Digestive system		Marine gutless worms symbiont			420579411	990529	419488815	978077
3300005170	Metagenome	Permanent Draft	Marine gutless worms symbiont microbial communities from various locations	Worm MetaG Olavius vacuus BAHAMAS.1 (version 1)	DOE Joint Genome Institute (JGI)	3300005170	Host-associated	Annelida	Unclassified	Digestive system		Marine gutless worms symbiont			763298446	1499350	762267473	1488659
3300011190	Metagenome	Permanent Draft	Marine gutless worms symbiont microbial communities from various locations	Marine gutless worms symbiont microbial communities from Oahu, Hawaii - Inanidrilus sp. 1 OAHU.JWI-30 metaG	DOE Joint Genome Institute (JGI)	3300011190	Host-associated	Annelida		Digestive system		Marine gutless worms		Marine Shallow Water Sand, Oahu, Hawaii, ~30 m offshore, sediment medium-coarse, with small fine fraction, blackish-grey after 1-2 cm	716625453	1021396	716541360	1020800
3300010314	Metagenome	Permanent Draft	Marine gutless worms symbiont microbial communities from various locations	Marine gutless worms symbiont microbial communities from Oahu, Hawaii - Inanidrilus sp. 2 OAHU.JWI-98 metaG	DOE Joint Genome Institute (JGI)	3300010314	Host-associated	Annelida		Digestive system		Marine gutless worms		Marine Shallow Water Sand, Oahu, Hawaii, 7-10 m offshore, very fine to coarse mixed sediment from between two coral reef blocks, sheltered from surf	654011872	882943	653945000	882445
3300005998	Metagenome	Permanent Draft	Marine gutless worms symbiont microbial communities from various locations	Marine gutless worms symbiont microbial communities from Max Planck institute for Marine Microbiology, Germany - Olavius tantulus BAHAMAS.2	DOE Joint Genome Institute (JGI)	3300005998	Host-associated	Annelida	Digestive tube	Digestive system		Marine gutless worms symbiont		Max Planck institute for Marine Microbiology, Germany	155193088	536670	154970323	534256
3300010292	Metagenome	Permanent Draft	Marine gutless worms symbiont microbial communities from various locations	Marine gutless worms symbiont microbial communities from Oahu, Hawaii - Inanidrilus sp. 1 OAHU.JWI-67 metaG	DOE Joint Genome Institute (JGI)	3300010292	Host-associated	Annelida		Digestive system		Marine gutless worms		Marine Shallow Water Sand, Oahu, Hawaii, next to small coral reef block, 3 m depth, fine organic-rich sediment, black after 1-2 cm, muddy, some acorn worms	671489144	940983	671415426	940426
3300004094	Metagenome	Permanent Draft	Marine gutless worms symbiont microbial communities from various locations	Marine gutless worms symbiont microbial communities from Max Planck institute for Marine Microbiology, Germany - Olavius vacuus BELIZE.1	DOE Joint Genome Institute (JGI)	3300004094	Host-associated	Annelida	Unclassified	Digestive system		Marine gutless worms symbiont			636292731	1348844	635686319	1342670
3300003786	Metagenome	Permanent Draft	Marine gutless worms symbiont microbial communities from various locations	Marine gutless worms symbiont microbial communities from Max Planck institute for Marine Microbiology, Germany - Olavius vacuus BELIZE.2	DOE Joint Genome Institute (JGI)	3300003786	Host-associated	Annelida	Unclassified	Digestive system		Marine gutless worms symbiont			398664147	991802	398227453	987758
3300004086	Metagenome	Permanent Draft	Marine gutless worms symbiont microbial communities from various locations	Marine gutless worms symbiont microbial communities from Max Planck institute for Marine Microbiology, Germany - Olavius tantulus BELIZE.2 (version 2)	DOE Joint Genome Institute (JGI)	3300004086	Host-associated	Annelida	Unclassified	Digestive system		Marine gutless worms symbiont			542205829	1266615	541513552	1258723
3300003854	Metagenome	Permanent Draft	Marine gutless worms symbiont microbial communities from various locations	Marine gutless worms symbiont microbial communities from Max Planck institute for Marine Microbiology, Germany - Olavius tantulus BELIZE.2	DOE Joint Genome Institute (JGI)	3300003854	Host-associated	Annelida	Unclassified	Digestive system		Marine gutless worms symbiont			56563071	152126	56488332	151468
3300003853	Metagenome	Permanent Draft	Marine gutless worms symbiont microbial communities from various locations	Marine gutless worms symbiont microbial communities from Max Planck institute for Marine Microbiology, Germany - Olavius tantulus BELIZE.1	DOE Joint Genome Institute (JGI)	3300003853	Host-associated	Annelida	Unclassified	Digestive system		Marine gutless worms symbiont			514090443	1228713	513453076	1221714
3300004087	Metagenome	Permanent Draft	Marine gutless worms symbiont microbial communities from various locations	Marine gutless worms symbiont microbial communities from Max Planck institute for Marine Microbiology, Germany - Olavius tantulus BELIZE.1 (version 2)	DOE Joint Genome Institute (JGI)	3300004087	Host-associated	Annelida	Unclassified	Digestive system		Marine gutless worms symbiont			604665577	1428326	603856816	1419217
3300001741	Metagenome	Permanent Draft	Marine gutless worms symbiont microbial communities from various locations	Olavius algarvensis symbiont microbial communities from Tuscany, Italy - Type G ELBA extract 1 (Olavius algarvensis Type G ELBA extract 1, ASSEMBLY_DATE=20130823)	DOE Joint Genome Institute (JGI)	3300001741	Host-associated	Annelida	Unclassified	Digestive system		Marine gutless worms symbiont	Olavius algarvensis	Symbiotic marine worm from Elba, Italy	414690628	1200847	414322015	1196781
3300003904	Metagenome	Permanent Draft	Marine gutless worms symbiont microbial communities from various locations	Marine gutless worms symbiont microbial communities from Max Planck institute for Marine Microbiology, Germany - Olavius albidus HERON ISLAND.2 (Worm MetaG Olavius albidus HERON ISLAND.2, ASSEMBLY_DATE=20141010)	DOE Joint Genome Institute (JGI)	3300003904	Host-associated	Annelida	Unclassified	Digestive system		Marine gutless worms symbiont		Max Planck institute for Marine Microbiology, Germany	364426174	933281	363650974	923435
3300004626	Metagenome	Permanent Draft	Marine gutless worms symbiont microbial communities from various locations	Marine gutless worms symbiont microbial communities from Max Planck institute for Marine Microbiology, Germany - Olavius loisae HERON ISLAND.2	DOE Joint Genome Institute (JGI)	3300004626	Host-associated	Annelida	Unclassified	Digestive system		Marine gutless worms symbiont			458362401	1008086	457646619	999115
3300006915	Metagenome	Permanent Draft	Marine gutless worms symbiont microbial communities from various locations	Marine gutless worms symbiont microbial communities from Max Planck institute for Marine Microbiology, Germany - Olavius crassitunicatus.1	DOE Joint Genome Institute (JGI)	3300006915	Host-associated	Annelida	Digestive tube	Digestive system		Marine gutless worms symbiont		Max Planck institute for Marine Microbiology, Germany	47051381	128712	46950026	127899
3300003829	Metagenome	Permanent Draft	Marine gutless worms symbiont microbial communities from various locations	Marine gutless worms symbiont microbial communities from Max Planck institute for Marine Microbiology, Germany - Olavius algarvensis Type G CAVOLI	DOE Joint Genome Institute (JGI)	3300003829	Host-associated	Annelida	Digestive tube	Digestive system		Marine gutless worms symbiont		Max Planck institute for Marine Microbiology, Germany	130996397	308404	130823098	306730
3300003777	Metagenome	Permanent Draft	Marine gutless worms symbiont microbial communities from various locations	Marine gutless worms symbiont microbial communities from Max Planck institute for Marine Microbiology, Germany - Olavius filocauda PIANOSA.2	DOE Joint Genome Institute (JGI)	3300003777	Host-associated	Annelida	Unclassified	Digestive system		Marine gutless worms symbiont			366101730	893980	365646659	888663
3300007818	Metagenome	Permanent Draft	Marine gutless worms symbiont microbial communities from various locations	Marine gutless worms symbiont microbial communities from Max Planck institute for Marine Microbiology, Germany - Inanidrilus leukodermatus Group 1 BERMUDA.2	DOE Joint Genome Institute (JGI)	3300007818	Host-associated	Annelida	Digestive tube	Digestive system		Marine gutless worms symbiont		Max Planck institute for Marine Microbiology, Germany	229851401	344439	229741290	343784
3300001742	Metagenome	Permanent Draft	Marine gutless worms symbiont microbial communities from various locations	Olavius algarvensis symbiont microbial communities from Tuscany, Italy - Type G ELBA extract 3 (Olavius algarvensis Type G ELBA extract 3, ASSEMBLY_DATE=20130823)	DOE Joint Genome Institute (JGI)	3300001742	Host-associated	Annelida	Unclassified	Digestive system		Marine gutless worms symbiont	Olavius algarvensis	Symbiotic marine worm from Elba, Italy	464639467	1313347	464207284	1308507
3300008214	Metagenome	Permanent Draft	Marine gutless worms symbiont microbial communities from various locations	Marine gutless worms symbiont microbial communities from Max Planck institute for Marine Microbiology, Germany - Olavius longissimus B BELIZE.2	DOE Joint Genome Institute (JGI)	3300008214	Host-associated	Annelida	Digestive tube	Digestive system		Marine gutless worms symbiont		Max Planck institute for Marine Microbiology, Germany	63858182	107772	63748905	107131
3300010294	Metagenome	Permanent Draft	Marine gutless worms symbiont microbial communities from various locations	Marine gutless worms symbiont microbial communities from Oahu, Hawaii - Inanidrilus sp. 2 OAHU.JWI-42 metaG	DOE Joint Genome Institute (JGI)	3300010294	Host-associated	Annelida		Digestive system		Marine gutless worms		Marine Shallow Water Sand, Oahu, Hawaii, north-east end of ?Sand Bar?, south of a boat wreck, mixed heterogeneous sand	791679798	1103466	791595198	1102838
3300010378	Metagenome	Permanent Draft	Marine gutless worms symbiont microbial communities from various locations	Marine gutless worms symbiont microbial communities from Oahu, Hawaii - Inanidrilus sp. 2 OAHU.JWI-91 metaG	DOE Joint Genome Institute (JGI)	3300010378	Host-associated	Annelida		Digestive system		Marine gutless worms		Marine Shallow Water Sand, Oahu, Hawaii, 7-10 m offshore, very fine to coarse mixed sediment from between two coral reef blocks, sheltered from surf	770969372	1110215	770910466	1109743
3300005979	Metagenome	Permanent Draft	Marine gutless worms symbiont microbial communities from various locations	Marine gutless worms symbiont microbial communities from Max Planck institute for Marine Microbiology, Germany - Olavius clavatus LIZARD ISLAND.2	DOE Joint Genome Institute (JGI)	3300005979	Host-associated	Annelida	Digestive tube	Digestive system		Marine gutless worms symbiont		Max Planck institute for Marine Microbiology, Germany	672861929	1512552	671475810	1495055
3300007817	Metagenome	Permanent Draft	Marine gutless worms symbiont microbial communities from various locations	Marine gutless worms symbiont microbial communities from Max Planck institute for Marine Microbiology, Germany - Olavius tantulus BAHAMAS.1	DOE Joint Genome Institute (JGI)	3300007817	Host-associated	Annelida	Digestive tube	Digestive system		Marine gutless worms symbiont		Max Planck institute for Marine Microbiology, Germany	291458828	376702	291430318	376522
3300003776	Metagenome	Permanent Draft	Marine gutless worms symbiont microbial communities from various locations	Marine gutless worms symbiont microbial communities from Max Planck institute for Marine Microbiology, Germany - Inanidrilus makropetalos BAHAMAS.1	DOE Joint Genome Institute (JGI)	3300003776	Host-associated	Annelida	Unclassified	Digestive system		Marine gutless worms symbiont			439237721	980620	438842979	976235
3300004264	Metagenome	Permanent Draft	Marine gutless worms symbiont microbial communities from various locations	Marine gutless worms symbiont microbial communities from Max Planck institute for Marine Microbiology, Germany - Olavius ilvae PIANOSA.2	DOE Joint Genome Institute (JGI)	3300004264	Host-associated	Annelida	Unclassified	Digestive system		Marine gutless worms symbiont			667874099	1632819	666469632	1614952
3300010295	Metagenome	Permanent Draft	Marine gutless worms symbiont microbial communities from various locations	Marine gutless worms symbiont microbial communities from Oahu, Hawaii - Inanidrilus sp. 2 OAHU.JWI-49 metaG	DOE Joint Genome Institute (JGI)	3300010295	Host-associated	Annelida		Digestive system		Marine gutless worms		Marine Shallow Water Sand, Oahu, Hawaii, north-east end of ?Sand Bar?, sand slope through reef	803909837	1156204	803824147	1155575
3300003772	Metagenome	Permanent Draft	Marine gutless worms symbiont microbial communities from various locations	Marine gutless worms symbiont microbial communities from Max Planck institute for Marine Microbiology, Germany - Inanidrilus exumae BAHAMAS.2	DOE Joint Genome Institute (JGI)	3300003772	Host-associated	Annelida	Unclassified	Digestive system		Marine gutless worms symbiont			519081506	1084387	517584668	1067315
3300004144	Metagenome	Permanent Draft	Marine gutless worms symbiont microbial communities from various locations	Marine gutless worms symbiont microbial communities from Max Planck institute for Marine Microbiology, Germany - Olavius ilvae PIANOSA.1 (version 2)	DOE Joint Genome Institute (JGI)	3300004144	Host-associated	Annelida	Unclassified	Digestive system		Marine gutless worms symbiont			685825323	1744618	684387036	1726220
3300001744	Metagenome	Permanent Draft	Marine gutless worms symbiont microbial communities from various locations	Olavius algarvensis symbiont microbial communities from Tuscany, Italy - Type A ELBA extract 2 (Olavius algarvensis Type A ELBA extract 2, ASSEMBLY_DATE=20130823)	DOE Joint Genome Institute (JGI)	3300001744	Host-associated	Annelida	Unclassified	Digestive system		Marine gutless worms symbiont	Olavius algarvensis	Symbiotic marine worm from Elba, Italy	369374462	1083498	369054112	1079960
3300008215	Metagenome	Permanent Draft	Marine gutless worms symbiont microbial communities from various locations	Marine gutless worms symbiont microbial communities from Max Planck institute for Marine Microbiology, Germany - Inanidrilus leukodermatus Group 1 BERMUDA.1	DOE Joint Genome Institute (JGI)	3300008215	Host-associated	Annelida	Digestive tube	Digestive system		Marine gutless worms symbiont		Max Planck institute for Marine Microbiology, Germany	879915001	1061046	879790511	1059739
3300003810	Metagenome	Permanent Draft	Marine gutless worms symbiont microbial communities from various locations	Marine gutless worms symbiont microbial communities from Max Planck institute for Marine Microbiology, Germany - Olavius ilvae ELBA.2	DOE Joint Genome Institute (JGI)	3300003810	Host-associated	Annelida	Digestive tube	Digestive system		Marine gutless worms symbiont		Max Planck institute for Marine Microbiology, Germany	225277162	574928	224855994	569838
3300003851	Metagenome	Permanent Draft	Marine gutless worms symbiont microbial communities from various locations	Marine gutless worms symbiont microbial communities from Max Planck institute for Marine Microbiology, Germany - Olavius ullae BAHAMAS.1	DOE Joint Genome Institute (JGI)	3300003851	Host-associated	Annelida	Unclassified	Digestive system		Marine gutless worms symbiont			99535582	288170	99395854	286643
3300005648	Metagenome	Permanent Draft	Marine gutless worms symbiont microbial communities from various locations	Marine gutless worms symbiont microbial communities from Max Planck institute for Marine Microbiology, Germany - Olavius clavatus LIZARD ISLAND.1	DOE Joint Genome Institute (JGI)	3300005648	Host-associated	Annelida	Digestive tube	Digestive system		Marine gutless worms symbiont		Max Planck institute for Marine Microbiology, Germany	691346729	1551770	689898194	1533565
3300003944	Metagenome	Permanent Draft	Marine gutless worms symbiont microbial communities from various locations	Marine gutless worms symbiont microbial communities from Max Planck institute for Marine Microbiology, Germany - Olavius geniculatus LIZARD ISLAND	DOE Joint Genome Institute (JGI)	3300003944	Host-associated	Annelida	Unclassified	Digestive system		Marine gutless worms symbiont			405750340	777498	405292506	772185
3300006889	Metagenome	Permanent Draft	Marine gutless worms symbiont microbial communities from various locations	Marine gutless worms symbiont microbial communities from Max Planck institute for Marine Microbiology, Germany - Olavius crassitunicatus.2	DOE Joint Genome Institute (JGI)	3300006889	Host-associated	Annelida	Digestive tube	Digestive system		Marine gutless worms symbiont		Max Planck institute for Marine Microbiology, Germany	35580696	98697	35500401	98112
3300006912	Metagenome	Permanent Draft	Marine gutless worms symbiont microbial communities from various locations	Marine gutless worms symbiont microbial communities from Max Planck institute for Marine Microbiology, Germany - Olavius loisae HERON ISLAND.1	DOE Joint Genome Institute (JGI)	3300006912	Host-associated	Annelida	Digestive tube	Digestive system		Marine gutless worms symbiont		Max Planck institute for Marine Microbiology, Germany	683189849	1462739	682135478	1449539
3300003905	Metagenome	Permanent Draft	Marine gutless worms symbiont microbial communities from various locations	Marine gutless worms symbiont microbial communities from Max Planck institute for Marine Microbiology, Germany - Olavius albidus HERON ISLAND.1 (Worm MetaG Olavius albidus HERON ISLAND.1, ASSEMBLY_DATE=20141013)	DOE Joint Genome Institute (JGI)	3300003905	Host-associated	Annelida	Unclassified	Digestive system		Marine gutless worms symbiont		Max Planck institute for Marine Microbiology, Germany	504113467	1214246	503021478	1200218
3300005652	Metagenome	Permanent Draft	Marine gutless worms symbiont microbial communities from various locations	Marine gutless worms symbiont microbial communities from Max Planck institute for Marine Microbiology, Germany - Inanidrilus leukodermatus Group 1a BELIZE.1	DOE Joint Genome Institute (JGI)	3300005652	Host-associated	Annelida	Digestive tube	Digestive system		Marine gutless worms symbiont		Max Planck institute for Marine Microbiology, Germany	901443708	2074909	899940174	2056853
3300003749	Metagenome	Permanent Draft	Marine gutless worms symbiont microbial communities from various locations	Marine gutless worms symbiont microbial communities from Max Planck institute for Marine Microbiology, Germany - Olavius imperfectus BELIZE.2	DOE Joint Genome Institute (JGI)	3300003749	Host-associated	Annelida	Unclassified	Digestive system		Marine gutless worms symbiont			272015213	708674	271441206	702003
3300002181	Metagenome	Permanent Draft	Marine gutless worms symbiont microbial communities from various locations	Olavius algarvensis symbiont microbial communities from Tuscany, Italy - Type A ELBA extract 3 (Olavius algarvensis Type A ELBA extract 3 kmer89, ASSEMBLY_DATE=20140114)	DOE Joint Genome Institute (JGI)	3300002181	Host-associated	Annelida	Unclassified	Digestive system		Marine gutless worms symbiont	Olavius algarvensis	Symbiotic marine worm from Elba, Italy	1246053192	6280878	1244836539	6266101
3300005978	Metagenome	Permanent Draft	Marine gutless worms symbiont microbial communities from various locations	Marine gutless worms symbiont microbial communities from Max Planck institute for Marine Microbiology, Germany - Olavius loisae LIZARD ISLAND.1	DOE Joint Genome Institute (JGI)	3300005978	Host-associated	Annelida	Digestive tube	Digestive system		Marine gutless worms symbiont		Max Planck institute for Marine Microbiology, Germany	617874741	1321419	616848205	1308900
3300010377	Metagenome	Permanent Draft	Marine gutless worms symbiont microbial communities from various locations	Marine gutless worms symbiont microbial communities from Oahu, Hawaii - Inanidrilus sp. 1 OAHU.JWI-13 metaG	DOE Joint Genome Institute (JGI)	3300010377	Host-associated	Annelida		Digestive system		Marine gutless worms		Marine Shallow Water Sand, Oahu, Hawaii, ~50 m offshore, fine to coarse sand, sulfidic smell, wave-sheltered area beneath coral rock	746975331	1054906	746888668	1054289
3300004098	Metagenome	Permanent Draft	Marine gutless worms symbiont microbial communities from various locations	Marine gutless worms symbiont microbial communities from Max Planck institute for Marine Microbiology, Germany - Olavius algarvensis Type A CAVOLI.2 (version 2)	DOE Joint Genome Institute (JGI)	3300004098	Host-associated	Annelida	Digestive tube	Digestive system		Marine gutless worms symbiont		Max Planck institute for Marine Microbiology, Germany	601786095	1387305	601158540	1379910
3300003843	Metagenome	Permanent Draft	Marine gutless worms symbiont microbial communities from various locations	Marine gutless worms symbiont microbial communities from Max Planck institute for Marine Microbiology, Germany - Olavius geniculatus HERON ISLAND.1	DOE Joint Genome Institute (JGI)	3300003843	Host-associated	Annelida	Unclassified	Digestive system		Marine gutless worms symbiont			410133441	890171	409676093	884829
3300002241	Metagenome	Permanent Draft	Marine gutless worms symbiont microbial communities from various locations	Olavius algarvensis symbiont microbial communities from Tuscany, Italy - Type A ELBA extract 3 (Olavius algarvensis Type A ELBA extract 3,kmer 89, ASSEMBLY_DATE=20140122)	DOE Joint Genome Institute (JGI)	3300002241	Host-associated	Annelida	Unclassified	Digestive system		Marine gutless worms symbiont	Olavius algarvensis	Symbiotic marine worm from Elba, Italy	858913538	2847403	857954866	2835987
3300001734	Metagenome	Permanent Draft	Marine gutless worms symbiont microbial communities from various locations	Olavius algarvensis symbiont microbial communities from Tuscany, Italy - Type A ELBA extract 1 (Olavius algarvensis Type A ELBA extract 1, ASSEMBLY_DATE=20130816)	DOE Joint Genome Institute (JGI)	3300001734	Host-associated	Annelida	Unclassified	Digestive system		Marine gutless worms symbiont	Olavius algarvensis	Symbiotic marine worm from Elba, Italy	453868351	1287872	453453851	1283279
3300003766	Metagenome	Permanent Draft	Marine gutless worms symbiont microbial communities from various locations	Marine gutless worms symbiont microbial communities from Max Planck institute for Marine Microbiology, Germany - Inanidrilus triangulatus BAHAMAS.2	DOE Joint Genome Institute (JGI)	3300003766	Host-associated	Annelida	Unclassified	Digestive system		Marine gutless worms symbiont			20770946	36218	20728725	35968
3300005653	Metagenome	Permanent Draft	Marine gutless worms symbiont microbial communities from various locations	Marine gutless worms symbiont microbial communities from Max Planck institute for Marine Microbiology, Germany - Inanidrilus leukodermatus Group 2 BELIZE.1	DOE Joint Genome Institute (JGI)	3300005653	Host-associated	Annelida	Digestive tube	Digestive system		Marine gutless worms symbiont		Max Planck institute for Marine Microbiology, Germany	955426745	2157936	953812317	2138564
3300005649	Metagenome	Permanent Draft	Marine gutless worms symbiont microbial communities from various locations	Marine gutless worms symbiont microbial communities from Max Planck institute for Marine Microbiology, Germany - Olavius sp. DAHAB.2	DOE Joint Genome Institute (JGI)	3300005649	Host-associated	Annelida	Digestive tube	Digestive system		Marine gutless worms symbiont		Max Planck institute for Marine Microbiology, Germany	724939377	1625988	724156728	1617058
3300006913	Metagenome	Permanent Draft	Marine gutless worms symbiont microbial communities from various locations	Marine gutless worms symbiont microbial communities from Max Planck institute for Marine Microbiology, Germany - Olavius sp. DAHAB.1	DOE Joint Genome Institute (JGI)	3300006913	Host-associated	Annelida	Digestive tube	Digestive system		Marine gutless worms symbiont		Max Planck institute for Marine Microbiology, Germany	709122216	1515712	708363558	1507095
3300003906	Metagenome	Permanent Draft	Marine gutless worms symbiont microbial communities from various locations	Marine gutless worms symbiont microbial communities from Max Planck institute for Marine Microbiology, Germany - Olavius vacuus BAHAMAS.2 (Worm MetaG Olavius vacuus BAHAMAS.2, ASSEMBLY_DATE=20141012)	DOE Joint Genome Institute (JGI)	3300003906	Host-associated	Annelida	Unclassified	Digestive system		Marine gutless worms symbiont		Max Planck institute for Marine Microbiology, Germany	453547918	1107404	453020821	1101995
3300004632	Metagenome	Permanent Draft	Marine gutless worms symbiont microbial communities from various locations	Marine gutless worms symbiont microbial communities from Max Planck institute for Marine Microbiology, Germany - Olavius ilvae PIANOSA.1	DOE Joint Genome Institute (JGI)	3300004632	Host-associated	Annelida	Unclassified	Digestive system		Marine gutless worms symbiont			1222624290	2596093	1219968134	2562098
3300005358	Metagenome	Draft	Olavius algarvensis microbial communities from Capo di Sant'Andrea bay, Elba, Italy	Olavius algarvensis microbial communities from Capo di Sant'Andrea bay, Elba, Italy - Gamma1 (re-annotation)	Max Planck Institute, DOE Joint Genome Institute (JGI)	3300005358	Host-associated	Annelida	Unclassified	Integument		Olavius algarvensis		Bay off Capo di Sant'Andrea, Elba, Italy (marine sediment with Olavius algarvensis)	5317000	2089	5310303	2065
3300003129	Metagenome	Permanent Draft	Olavius algarvensis microbial communities from Capo di Sant'Andrea bay, Elba, Italy	Olavius algarvensis microbial community from off the coast of Capo di Sant Andrea, Elba, Italy	Max Planck Institute, DOE Joint Genome Institute (JGI)	3300003129	Host-associated	Annelida	Unclassified	Integument		Olavius algarvensis		Bay off Capo di Sant'Andrea, Elba, Italy	23735628	27302	23697152	27089
3300005391	Metagenome	Permanent Draft	Olavius algarvensis microbial communities from Capo di Sant'Andrea bay, Elba, Italy	Olavius algarvensis microbial communities from Capo di Sant'Andrea bay, Elba, Italy - Gamma3 (re-annotation)	DOE Joint Genome Institute (JGI), Max Planck Institute	3300005391	Host-associated	Annelida	Unclassified	Integument		Olavius algarvensis		Bay off Capo di Sant'Andrea, Elba, Italy (marine sediment with Olavius algarvensis)	4647793	4444	4640312	4403
3300005375	Metagenome	Permanent Draft	Olavius algarvensis microbial communities from Capo di Sant'Andrea bay, Elba, Italy	Olavius algarvensis microbial communities from Capo di Sant'Andrea bay, Elba, Italy - Delta4 (re-annotation)	DOE Joint Genome Institute (JGI), Max Planck Institute	3300005375	Host-associated	Annelida	Unclassified	Integument		Olavius algarvensis		Bay off Capo di Sant'Andrea, Elba, Italy (marine sediment with olavius algarvensis)	6382157	3392	6375312	3357
2004178001	Metagenome	Permanent Draft	Olavius algarvensis microbial communities from Capo di Sant'Andrea bay, Elba, Italy	Olavius algarvensis microbial communities from Capo di Sant'Andrea bay, Elba, Italy - Delta1	Max Planck Institute, DOE Joint Genome Institute (JGI)	2004178001	Host-associated	Annelida	Unclassified	Integument		Olavius algarvensis		Bay off Capo di Sant'Andrea, Elba, Italy (marine sediment with Olavius algarvensis)	13536737	12132	13528162	12080
2035918000	Metagenome	Permanent Draft	Acromyrmex echinatior fungus garden microbial communities from Gamboa, Panama	Acromyrmex echinatior fungus garden microbial communities from Panama (combined)	DOE Joint Genome Institute (JGI)	2035918000	Host-associated	Arthropoda	Fungus garden	Symbiotic fungal gardens and galleries		Acromyrmex echinatior fungus garden	Acromyrmex echinatior	Gamboa, Panama	61239920	114620	61152513	113910
2035265002	Metagenome	Permanent Draft	Agrotis sp. gut microbial communities from Texas A&M University, USA	Agrotis sp. gut microbial communities from Texas A and M University, USA (cutworm_velet_41_8)	Texas A and M University	2035265002	Host-associated	Arthropoda	Gut	Digestive system		Agrotis sp. gut		Texas A and M University, College Station, Texas, USA	12641191	24455	12595219	24047
2084038013	Metagenome	Draft	Anoplophora glabripennis gut microbial communities from Worchester, Massachusetts, USA	Anoplophora glabripennis gut microbial communities from Worchester, Massachusetts, USA - Larvae (6 May 2010 assembly)	DOE Joint Genome Institute (JGI)	2084038013	Host-associated	Arthropoda	Gut	Digestive system		Anoplophora glabripennis gut	Anoplophora glabripennis	Worcester, Massachusetts, USA	280968062	663502	279997275	658470
2084038018	Metagenome	Draft	Ant host-associated microbial communities from Gamboa, Panama	Ant host-associated microbial communities from Gamboa, Panama - Trachymyrmex fungus garden	DOE Joint Genome Institute (JGI)	2084038018	Host-associated	Arthropoda	Fungus garden	Symbiotic fungal gardens and galleries		Ant host-associated	Trachymyrmex	Gamboa, Panama	79020976	200369	78789056	198957
2029527003	Metagenome	Finished	Apterostigma dentigerum fungus garden microbial communities from Gamboa, Panama	Apterostigma dentigerum fungus garden microbial communities from Gamboa, Panama	DOE Joint Genome Institute (JGI)	2029527003	Host-associated	Arthropoda	Fungus garden	Symbiotic fungal gardens and galleries		Apterostigma dentigerum fungus garden		Gamboa, Panama	97571324	220873	97491152	220188
2029527004	Metagenome	Permanent Draft	Atta cephalotes fungus garden microbial communities from Gamboa, Panama	Atta cephalotes fungus garden (ACEF)	DOE Joint Genome Institute (JGI)	2029527004	Host-associated	Arthropoda	Fungus garden	Symbiotic fungal gardens and galleries		Atta cephalotes fungus garden	Atta cephalotes	Atta cephalotes fungus garden	40623338	74196	40584870	73881
3300002450	Metagenome	Permanent Draft	Cubitermes and Nasutitermes termite gut microbial communities from Max Planck Institute for Terrestrial Microbiology, Germany	Termite gut P3 segment microbial communities from Max Planck Institute, Germany - Co191 P3 (Termite gut Co191 P3, ASSEMBLY_DATE=20140216)	DOE Joint Genome Institute (JGI)	3300002450	Host-associated	Arthropoda	Gut	Digestive system		Cubitermes and Nasutitermes termite gut		Termite gut	1316108521	2989234	1312175445	2945692
3300010162	Metagenome	Permanent Draft	Cubitermes and Nasutitermes termite gut microbial communities from Max Planck Institute for Terrestrial Microbiology, Germany	Termite gut microbial communities from Petit-Saut, French Guiana - Lab288P1 metaG (version 2)	DOE Joint Genome Institute (JGI)	3300010162	Host-associated	Arthropoda	Gut	Digestive system		Termite gut		Labiotermes labralis P1	3054717051	4715749	3050261189	4683186
3300001343	Metagenome	Permanent Draft	Cubitermes and Nasutitermes termite gut microbial communities from Max Planck Institute for Terrestrial Microbiology, Germany	Nasutitermes corniger P5 segment microbial communities from Max Planck Institute, Germany - Nc150P5 (Termite gut Nc150P5, ASSEMBLY_DATE=20130425)	DOE Joint Genome Institute (JGI)	3300001343	Host-associated	Arthropoda	Gut	Digestive system		Cubitermes and Nasutitermes termite gut		Davie, Florida, United States	360689695	1150329	358554379	1123572
3300006045	Metagenome	Permanent Draft	Cubitermes and Nasutitermes termite gut microbial communities from Max Planck Institute for Terrestrial Microbiology, Germany	Termite gut P3 segment microbial communities from Max Planck Institute, Germany - Nt197 P3	DOE Joint Genome Institute (JGI)	3300006045	Host-associated	Arthropoda	Gut	Digestive system		Cubitermes and Nasutitermes termite gut		Max Planck Institute for Terrestrial Microbiology, Germany	3193530320	6901629	3184450078	6807379
3300002449	Metagenome	Permanent Draft	Cubitermes and Nasutitermes termite gut microbial communities from Max Planck Institute for Terrestrial Microbiology, Germany	Termite gut P3 segment microbial communities from Max Planck Institute, Germany - Mp193 P3 (Termite gut Mp193 P3, ASSEMBLY_DATE=20140214)	DOE Joint Genome Institute (JGI)	3300002449	Host-associated	Arthropoda	Gut	Digestive system		Cubitermes and Nasutitermes termite gut		Termite gut	712348561	1431701	711021676	1419719
3300002834	Metagenome	Permanent Draft	Cubitermes and Nasutitermes termite gut microbial communities from Max Planck Institute for Terrestrial Microbiology, Germany	Termite gut P4 segment microbial communities from Max Planck Institute, Germany - Co191P4 (Termite gut Co191 P4, ASSEMBLY_DATE=20140609)	DOE Joint Genome Institute (JGI)	3300002834	Host-associated	Arthropoda	Gut	Digestive system		Cubitermes and Nasutitermes termite gut		Termite gut	1303050472	3263869	1298051523	3208576
3300002505	Metagenome	Permanent Draft	Cubitermes and Nasutitermes termite gut microbial communities from Max Planck Institute for Terrestrial Microbiology, Germany	Termite gut P3 segment microbial communities from Max Planck Institute, Germany - Nt197 P3 (Termite gut microbiota from P3 Nt197 P3, ASSEMBLY_DATE=20140302)	DOE Joint Genome Institute (JGI)	3300002505	Host-associated	Arthropoda	Gut	Digestive system		Cubitermes and Nasutitermes termite gut		Max Planck Institute for Terrestrial Microbiology, Germany	885584058	2141418	882508432	2115406
3300010049	Metagenome	Permanent Draft	Cubitermes and Nasutitermes termite gut microbial communities from Max Planck Institute for Terrestrial Microbiology, Germany	Termite gut microbial communities from Petit-Saut, French Guiana - Emb289P3 metaG	DOE Joint Genome Institute (JGI)	3300010049	Host-associated	Arthropoda	Gut	Digestive system		Termite gut		Embiratermes neotenicus P3	5107989241	9397752	5100075902	9334390
3300002119	Metagenome	Permanent Draft	Cubitermes and Nasutitermes termite gut microbial communities from Max Planck Institute for Terrestrial Microbiology, Germany	Nasutitermes corniger P3 segment microbial communities from Max Planck Institute, Germany - Nc150P3 (Termite gut Nc150P3, ASSEMBLY_DATE=20131129)	DOE Joint Genome Institute (JGI)	3300002119	Host-associated	Arthropoda	Gut	Digestive system		Cubitermes and Nasutitermes termite gut		Davie, Florida, United States	634519147	1350125	633259495	1338688
3300002238	Metagenome	Permanent Draft	Cubitermes and Nasutitermes termite gut microbial communities from Max Planck Institute for Terrestrial Microbiology, Germany	Nasutitermes corniger P1 segment microbial communities from Max Planck Institute, Germany - Nc150P1 (Termite gut Nc150P1, ASSEMBLY_DATE=20140127)	DOE Joint Genome Institute (JGI)	3300002238	Host-associated	Arthropoda	Gut	Digestive system		Cubitermes and Nasutitermes termite gut		Davie, Florida, United States	1425473702	3767192	1413997531	3622531
3300002552	Metagenome	Permanent Draft	Cubitermes and Nasutitermes termite gut microbial communities from Max Planck Institute for Terrestrial Microbiology, Germany	Termite gut P1 segment microbial communities from Max Planck Institute, Germany - Co191P1 (Termite gut Co191 P1, ASSEMBLY_DATE=20140315)	DOE Joint Genome Institute (JGI)	3300002552	Host-associated	Arthropoda	Gut	Digestive system		Cubitermes and Nasutitermes termite gut		Termite gut	1534458334	3383190	1528694267	3315376
3300002469	Metagenome	Permanent Draft	Cubitermes and Nasutitermes termite gut microbial communities from Max Planck Institute for Terrestrial Microbiology, Germany	Termite gut P3 segment microbial communities from Max Planck Institute, Germany - Th196 (Termite gut Th196 P3, ASSEMBLY_DATE=20140214)	DOE Joint Genome Institute (JGI)	3300002469	Host-associated	Arthropoda	Gut	Digestive system		Cubitermes and Nasutitermes termite gut		Termite gut	1212366489	3010541	1208698183	2975319
3300002508	Metagenome	Permanent Draft	Cubitermes and Nasutitermes termite gut microbial communities from Max Planck Institute for Terrestrial Microbiology, Germany	Termite gut P1 segment microbial communities from Max Planck Institute, Germany - Th196 P1 (Termite gut microbiota from P1 - Th196 P1, ASSEMBLY_DATE=20140324)	DOE Joint Genome Institute (JGI)	3300002508	Host-associated	Arthropoda	Gut	Digestive system		Cubitermes and Nasutitermes termite gut		Max Planck Institute for Terrestrial Microbiology, Germany	1511161985	3567179	1500500716	3429336
3300002308	Metagenome	Permanent Draft	Cubitermes and Nasutitermes termite gut microbial communities from Max Planck Institute for Terrestrial Microbiology, Germany	Nasutitermes corniger P4 segment microbial communities from Max Planck Institute, Germany - Nc150P4 (Termite gut Nc150P4 89kmer, ASSEMBLY_DATE=20140128)	DOE Joint Genome Institute (JGI)	3300002308	Host-associated	Arthropoda	Gut	Digestive system		Cubitermes and Nasutitermes termite gut		Davie, Florida, United States	1643542793	3796591	1631759661	3652635
3300002462	Metagenome	Permanent Draft	Cubitermes and Nasutitermes termite gut microbial communities from Max Planck Institute for Terrestrial Microbiology, Germany	Termite gut P4 segment microbial communities from Max Planck Institute, Germany - Th196 (Termite gut Th196 P4, ASSEMBLY_DATE=20140216)	DOE Joint Genome Institute (JGI)	3300002462	Host-associated	Arthropoda	Gut	Digestive system		Cubitermes and Nasutitermes termite gut		Max Planck Institute, Germany	1799722629	3999986	1792673487	3920110
3300002507	Metagenome	Permanent Draft	Cubitermes and Nasutitermes termite gut microbial communities from Max Planck Institute for Terrestrial Microbiology, Germany	Termite gut P1 segment microbial communities from Max Planck Institute, Germany - Mp193P1 (Termite gut Mp193 P1, ASSEMBLY_DATE=20140324)	DOE Joint Genome Institute (JGI)	3300002507	Host-associated	Arthropoda	Gut	Digestive system		Cubitermes and Nasutitermes termite gut		Max Planck Institute for Terrestrial Microbiology, Germany	1475972723	3703285	1466357376	3577374
3300001542	Metagenome	Permanent Draft	Cubitermes and Nasutitermes termite gut microbial communities from Max Planck Institute for Terrestrial Microbiology, Germany	Nasutitermes corniger crop microbial communities from Max Planck Institute, Germany - Nc150C (Termite gut Nc150C, ASSEMBLY_DATE=20130618)	DOE Joint Genome Institute (JGI)	3300001542	Host-associated	Arthropoda	Gut	Digestive system		Cubitermes and Nasutitermes termite gut		Davie, Florida, United States	338005394	1091485	336063530	1066701
3300009826	Metagenome	Permanent Draft	Cubitermes and Nasutitermes termite gut microbial communities from Max Planck Institute for Terrestrial Microbiology, Germany	Termite gut microbial communities from Petit-Saut, French Guiana - Emb289P1 metaG	DOE Joint Genome Institute (JGI)	3300009826	Host-associated	Arthropoda	Gut	Digestive system		Termite gut		Embiratermes neotenicus P1	4118462945	6836016	4113008057	6793224
3300002501	Metagenome	Permanent Draft	Cubitermes and Nasutitermes termite gut microbial communities from Max Planck Institute for Terrestrial Microbiology, Germany	Termite gut P1 segment microbial communities from Max Planck Institute, Germany - Nt197 (Termite gut microbiota from P1 Nt197 P1, ASSEMBLY_DATE=20140321)	DOE Joint Genome Institute (JGI)	3300002501	Host-associated	Arthropoda	Gut	Digestive system		Cubitermes and Nasutitermes termite gut		Max Planck Institute for Terrestrial Microbiology, Germany	1529527804	3548391	1519318156	3420190
3300001468	Metagenome	Permanent Draft	Cubitermes and Nasutitermes termite gut microbial communities from Max Planck Institute for Terrestrial Microbiology, Germany	Cubitermes midgut microbial communities from Max Planck Institute, Germany - Cu122M (Termite gut Cu122M, ASSEMBLY_DATE=20130606)	DOE Joint Genome Institute (JGI)	3300001468	Host-associated	Arthropoda	Gut	Digestive system		Cubitermes and Nasutitermes termite gut		Termite gut	108362200	365334	108100264	362049
3300009784	Metagenome	Permanent Draft	Cubitermes and Nasutitermes termite gut microbial communities from Max Planck Institute for Terrestrial Microbiology, Germany	Termite gut microbial communities from Petit-Saut, French Guiana - Emb289P4 metaG	DOE Joint Genome Institute (JGI)	3300009784	Host-associated	Arthropoda	Gut	Digestive system		Termite gut		Embiratermes neotenicus P4	2182300635	3006089	2180132291	2989035
3300010882	Metagenome	Permanent Draft	Cubitermes and Nasutitermes termite gut microbial communities from Max Planck Institute for Terrestrial Microbiology, Germany	Termite gut microbial communities from Petit-Saut, French Guiana - Lab288P4 metaG	DOE Joint Genome Institute (JGI)	3300010882	Host-associated	Arthropoda	Gut	Digestive system		Termite gut		Labiotermes labralis P4	2383726555	3537707	2380732593	3514880
3300006226	Metagenome	Permanent Draft	Cubitermes and Nasutitermes termite gut microbial communities from Max Planck Institute for Terrestrial Microbiology, Germany	Termite gut P3 segment microbial communities from Max Planck Institute, Germany - Th196	DOE Joint Genome Institute (JGI)	3300006226	Host-associated	Arthropoda	Gut	Digestive system		Cubitermes and Nasutitermes termite gut		Termite gut	3211497060	6595900	3202222479	6493492
3300010167	Metagenome	Permanent Draft	Cubitermes and Nasutitermes termite gut microbial communities from Max Planck Institute for Terrestrial Microbiology, Germany	Termite gut microbial communities from Petit-Saut, French Guiana - Lab288P3 metaG	DOE Joint Genome Institute (JGI)	3300010167	Host-associated	Arthropoda	Gut	Digestive system		Termite gut		Labiotermes labralis P3	5684246554	10156125	5674652349	10080583
3300002127	Metagenome	Permanent Draft	Cubitermes and Nasutitermes termite gut microbial communities from Max Planck Institute for Terrestrial Microbiology, Germany	Cubitermes P3 segment microbial communities from Max Planck Institute, Germany - Cu122P3 (Termite gut Cu122P3, ASSEMBLY_DATE=20131207)	DOE Joint Genome Institute (JGI)	3300002127	Host-associated	Arthropoda	Gut	Digestive system		Cubitermes and Nasutitermes termite gut		Kakamega, Kenya	1121610311	3109358	1117060515	3061751
3300002504	Metagenome	Permanent Draft	Cubitermes and Nasutitermes termite gut microbial communities from Max Planck Institute for Terrestrial Microbiology, Germany	Termite gut P4 segment microbial communities from Max Planck Institute, Germany - Nt197 (Termite gut microbiota from P4 Nt197 P4, ASSEMBLY_DATE=20140318)	DOE Joint Genome Institute (JGI)	3300002504	Host-associated	Arthropoda	Gut	Digestive system		Cubitermes and Nasutitermes termite gut		Max Planck Institute for Terrestrial Microbiology, Germany	1536697946	3872862	1528851603	3777933
3300001541	Metagenome	Permanent Draft	Cubitermes and Nasutitermes termite gut microbial communities from Max Planck Institute for Terrestrial Microbiology, Germany	Nasutitermes corniger P1 segment microbial communities from Max Planck Institute, Germany - Nc150P1 (Termite gut Nc150P1, ASSEMBLY_DATE=20130606)	DOE Joint Genome Institute (JGI)	3300001541	Host-associated	Arthropoda	Gut	Digestive system		Cubitermes and Nasutitermes termite gut		Davie, Florida, United States	165174720	550774	164474945	542116
3300002509	Metagenome	Permanent Draft	Cubitermes and Nasutitermes termite gut microbial communities from Max Planck Institute for Terrestrial Microbiology, Germany	Termite gut P4 segment microbial communities from Max Planck Institute, Germany - Mp193P4 (Termite gut microbiota from P4 - Mp193P4, ASSEMBLY_DATE=20140324)	DOE Joint Genome Institute (JGI)	3300002509	Host-associated	Arthropoda	Gut	Digestive system		Cubitermes and Nasutitermes termite gut		Max Planck Institute for Terrestrial Microbiology, Germany	1490046774	3614806	1480416437	3490213
3300001474	Metagenome	Permanent Draft	Cubitermes and Nasutitermes termite gut microbial communities from Max Planck Institute for Terrestrial Microbiology, Germany	Cubitermes crop microbial communities from Max Planck Institute, Germany - Cu122C (Termite gut Cu122C, ASSEMBLY_DATE=20130606)	DOE Joint Genome Institute (JGI)	3300001474	Host-associated	Arthropoda	Gut	Digestive system		Cubitermes and Nasutitermes termite gut		Kakamega, Kenya	110766665	375811	110463316	372003
3300002185	Metagenome	Permanent Draft	Cubitermes and Nasutitermes termite gut microbial communities from Max Planck Institute for Terrestrial Microbiology, Germany	Cubitermes P1 segment microbial communities from Max Planck Institute, Germany - Cu122P1 (Termite gut Cu122P1 101kmer, ASSEMBLY_DATE=20140108)	DOE Joint Genome Institute (JGI)	3300002185	Host-associated	Arthropoda	Gut	Digestive system		Cubitermes and Nasutitermes termite gut		Kakamega, Kenya	2060091016	7307449	2048577230	7172049
3300001544	Metagenome	Permanent Draft	Cubitermes and Nasutitermes termite gut microbial communities from Max Planck Institute for Terrestrial Microbiology, Germany	Cubitermes P1 segment microbial communities from Max Planck Institute, Germany - Cu122P1	DOE Joint Genome Institute (JGI)	3300001544	Host-associated	Arthropoda	Gut	Digestive system		Cubitermes and Nasutitermes termite gut		Kakamega, Kenya	1374800172	3372948	1367434992	3286088
3300002125	Metagenome	Permanent Draft	Cubitermes and Nasutitermes termite gut microbial communities from Max Planck Institute for Terrestrial Microbiology, Germany	Cubitermes P4 segment microbial communities from Max Planck Institute, Germany - Cu122P4 (Termite gut Cu122P4, ASSEMBLY_DATE=20131204)	DOE Joint Genome Institute (JGI)	3300002125	Host-associated	Arthropoda	Gut	Digestive system		Cubitermes and Nasutitermes termite gut		Termite gut	1294769701	3518639	1289126156	3455219
3300001466	Metagenome	Permanent Draft	Cubitermes and Nasutitermes termite gut microbial communities from Max Planck Institute for Terrestrial Microbiology, Germany	Nasutitermes corniger midgut microbial communities from Max Planck Institute, Germany - Nc150M (Termite gut Nc150M, ASSEMBLY_DATE=20130606)	DOE Joint Genome Institute (JGI)	3300001466	Host-associated	Arthropoda	Gut	Digestive system		Cubitermes and Nasutitermes termite gut		Davie, Florida, United States	129224034	430338	128710923	423817
3300001345	Metagenome	Permanent Draft	Cubitermes and Nasutitermes termite gut microbial communities from Max Planck Institute for Terrestrial Microbiology, Germany	Nasutitermes corniger P4 segment microbial communities from Max Planck Institute, Germany - Nc150P4 (Termite gut Nc150P4, ASSEMBLY_DATE=20130425)	DOE Joint Genome Institute (JGI)	3300001345	Host-associated	Arthropoda	Gut	Digestive system		Cubitermes and Nasutitermes termite gut		Davie, Florida, United States	233172558	678102	232105019	666497
3300002175	Metagenome	Permanent Draft	Cubitermes and Nasutitermes termite gut microbial communities from Max Planck Institute for Terrestrial Microbiology, Germany	Cubitermes P5 segment microbial communities from Max Planck Institute, Germany - Cu122P5 (Termite gut Cu122P5, ASSEMBLY_DATE=20130828)	DOE Joint Genome Institute (JGI)	3300002175	Host-associated	Arthropoda	Gut	Digestive system		Cubitermes and Nasutitermes termite gut	Cubitermes	Termite gut	1992244563	4339893	1980213729	4193229
3300010369	Metagenome	Permanent Draft	Cubitermes and Nasutitermes termite gut microbial communities from Max Planck Institute for Terrestrial Microbiology, Germany	Termite gut microbial communities from Petit-Saut, French Guiana - Lab288P1 metaG (version 3)	DOE Joint Genome Institute (JGI)	3300010369	Host-associated	Arthropoda	Gut	Digestive system		Termite gut		Labiotermes labralis P1	2063494974	2924159	2060991930	2906244
2030936005	Metagenome	Draft	Cyphomyrmex longiscapus fungus garden microbial communities from Gamboa, Panama	Cyphomyrmex longiscapus fungus garden microbial communities from Gamboa, Panama	DOE Joint Genome Institute (JGI)	2030936005	Host-associated	Arthropoda	Fungus garden	Symbiotic fungal gardens and galleries		Cyphomyrmex longiscapus fungus garden		Gamboa, Panama	88331577	190674	88266078	190064
2044078006	Metagenome	Permanent Draft	Dendroctonus frontalis microbial communities from southwest Mississippi, USA	Dendroctonus frontalis bacterial communities from Mississippi, USA	DOE Joint Genome Institute (JGI)	2044078006	Host-associated	Arthropoda	Unclassified	Intracellular endosymbionts		Dendroctonus frontalis	Dendroctonus frontalis	Homochitto National Forest	41255331	82571	41200936	82176
2044078007	Metagenome	Permanent Draft	Dendroctonus frontalis microbial communities from southwest Mississippi, USA	Dendroctonus frontalis fungal communities from Mississippi, USA	DOE Joint Genome Institute (JGI)	2044078007	Host-associated	Arthropoda	Unclassified	Symbiotic fungal gardens and galleries		Dendroctonus frontalis		Homochitto National Forest	72612852	130832	72495173	129857
2032320008	Metagenome	Permanent Draft	Dendroctonus ponderosae fungus gallery microbial communities from Grand Prairie, Alberta	Dendroctonus ponderosae fungus gallery microbial communities from Grand Prairie, Alberta - MPB hybrid beetle (Lodgepole pine)	DOE Joint Genome Institute (JGI)	2032320008	Host-associated	Arthropoda	Fungus gallery	Symbiotic fungal gardens and galleries		Dendroctonus ponderosae fungus gallery	Dendroctonus ponderosae	Grand Prairie, Alberta, Canada	29279222	66368	29254857	66202
2029527007	Metagenome	Permanent Draft	Dendroctonus ponderosae fungus gallery microbial communities from Grand Prairie, Alberta	Dendroctonus ponderosae fungus gallery microbial communities from Grand Prairie, Alberta - Hybrid pine (MPB hybrid gallery)	DOE Joint Genome Institute (JGI)	2029527007	Host-associated	Arthropoda	Unclassified	Symbiotic fungal gardens and galleries		Dendroctonus ponderosae fungus gallery	Dendroctonus ponderosae	Grand Prairie, Alberta, Canada	28121448	53375	28093021	53181
3300003131	Metagenome	Draft	Encarsia pergandiella symbiont microbial communities from Weslaco, Texas	Encarsia pergandiella symbiont microbial communities from Weslaco, Texas	DOE Joint Genome Institute (JGI)	3300003131	Host-associated	Arthropoda	Unclassified	Unclassified		Encarsia pergandiella symbiont	Encarsia pergandiella	Encarsia wasp, Weslaco, Texas, USA	18423736	32998	18389605	32797
3300000333	Metagenome	Draft	European and Africanized bee gut microbial communities from the USDA-ARS Beltsville Bee Research Center	Honey bee gut microbial communities from Yale University West Campus, CT. USA (Honey Bee colony, Assem Contigs Jan 2012 Assem)	DOE Joint Genome Institute (JGI)	3300000333	Host-associated	Arthropoda	Gut	Digestive system		European and Africanized bee gut	Apis mellifera	Yale University West Campus, CT	250451513	619364	249963239	614276
2040502000	Metagenome	Permanent Draft	Fungus garden microbial communities from leaf-cutting ants in Gamboa, Panama	Fungus garden microbial communities from Atta colombica in Panama - dump bottom (Dump bottom)	454 Life Sciences, DOE Joint Genome Institute (JGI)	2040502000	Host-associated	Arthropoda	Fungus garden	Symbiotic fungal gardens and galleries		Fungus garden	Atta colombica	Gamboa, Panama	482217958	1281334	481673979	1275863
2029527006	Metagenome	Permanent Draft	Fungus garden microbial communities from leaf-cutting ants in Gamboa, Panama	Fungus garden microbial communities from Atta colombica in Panama -fungus garden bottom (Fungus garden bottom)	DOE Joint Genome Institute (JGI), 454 Life Sciences	2029527006	Host-associated	Arthropoda	Fungus garden	Symbiotic fungal gardens and galleries		Fungus garden	Atta colombica	Gamboa, Panama	83167033	199573	83099494	199019
2038011000	Metagenome	Permanent Draft	Fungus garden microbial communities from leaf-cutting ants in Gamboa, Panama	Fungus garden microbial communities from Atta colombica in Panama - from dump top (Dump top)	DOE Joint Genome Institute (JGI), 454 Life Sciences	2038011000	Host-associated	Arthropoda	Fungus garden	Symbiotic fungal gardens and galleries		Fungus garden	Atta colombica	Gamboa, Panama	465469652	1292128	464866424	1285907
2065487014	Metagenome	Permanent Draft	Fungus garden microbial community from termites in South Africa	Fungus garden microbial communities from termites in South Africa - Oerleman's Farm	DOE Joint Genome Institute (JGI)	2065487014	Host-associated	Arthropoda	Fungus garden	Symbiotic fungal gardens and galleries		fungus garden		differential centrifugation-Qiagen	16028606	23108	15983551	22842
2065487013	Metagenome	Permanent Draft	Fungus-growing Termite worker microbial community from South Africa	Fungus-growing termite worker microbial communities from South Africa - Oerleman's Farm	DOE Joint Genome Institute (JGI)	2065487013	Host-associated	Arthropoda	Hindgut	Digestive system		Fungus-growing Termite worker		Oerleman's Farm, South Africa	142578830	359783	142354281	357948
3300005721	Metagenome	Permanent Draft	Honey bee gut microbial communities from Carl Hayden Bee Research Center, Tucson, Arizona, USA	Honey bee gut microbiome from Carl Hayden Bee Research Center, Tucson, Arizona, USA - sample 1, colony 176 (re-annotation)	Yale University	3300005721	Host-associated	Arthropoda	Gut	Digestive system		Honey bee gut		Carl Hayden Bee Research Center, Tucson, Arizona, USA	76583270	126907	76431955	125637
2035265001	Metagenome	Permanent Draft	Insect gut microbial communities from Hangzhou, China	Acrididae gut microbial communities from Texas A and M University, USA - Sample 321 (grasshopper_velvet45_4)	Texas A and M University	2035265001	Host-associated	Arthropoda	Gut	Digestive system		Insect gut	Grasshopper	Texas A and M University, College Station, Texas, USA	16328690	19210	16278513	18767
3300003097	Metagenome	Permanent Draft	Insect gut microbial communities from Hangzhou, China	Cutworm gut microbial communities from Hangzhou, China	Texas A and M University	3300003097	Host-associated	Arthropoda	Unclassified	Digestive system		Insect gut	Agrotis sp.		5348496	7964	5339373	7904
2029527005	Metagenome	Draft	Leaf cutter ant microbial communities from the University of Wisconsin-Madison, USA, from fungus growing ant-garden	Atta colombica fungus garden Top	DOE Joint Genome Institute (JGI)	2029527005	Host-associated	Arthropoda	Fungus garden	Symbiotic fungal gardens and galleries		Leaf cutter ant	atta colombica	Fungus growing ant colony	100904834	241664	100829482	240966
2035918003	Metagenome	Permanent Draft	Mountain Pine Beetle microbial communities from Alberta and British Columbia, Canada	Mountain Pine Beetle microbial communities from McBride, British Columbia, Canada - Lodgepole pine (Lodgepole pine)	DOE Joint Genome Institute (JGI)	2035918003	Host-associated	Arthropoda	Unclassified	Unclassified		Mountain Pine Beetle	Dendroctonus ponderosae (pine beetle)	McBride, British Columbia, Canada	58839471	87336	58773379	86776
2032320009	Metagenome	Permanent Draft	Mountain Pine Beetle microbial communities from Alberta and British Columbia, Canada	Mountain Pine Beetle microbial communities from Grand Prairie, Alberta, sample from Hybrid pine (MPB hybrid beetle)	DOE Joint Genome Institute (JGI)	2032320009	Host-associated	Arthropoda	Unclassified	Symbiotic fungal gardens and galleries		Mountain Pine Beetle	Dendroctonus ponderosae (pine beetle)	Samples were subjected to differential centrifugation and filtered in an attempt to remove eukaryotic component, then isolated with Qiagen Maxi Plant prep	27077397	42570	27057771	42426
3300005283	Metagenome	Draft	Nasutitermes corniger hindgut microbial communities from the University of Florida, USA	Nasutitermes corniger P1 gut segment microbial communitites from University of Florida, USA - Alkaline Insect Gut Metagenome: eDNA_1	DOE Joint Genome Institute (JGI)	3300005283	Host-associated	Arthropoda	Hindgut	Digestive system		Nasutitermes corniger hindgut		Florida, USA	209855554	736170	209573574	733093
3300005485	Metagenome	Draft	Nasutitermes gut microbial communities from Costa Rica	Termite gut microbial communities from Costa Rica - P3 luminal contents (re-annotation)	DOE Joint Genome Institute (JGI)	3300005485	Host-associated	Arthropoda	Gut	Digestive system		Nasutitermes gut	Nasutitermes sp.	Termite gut	53507758	85468	53352243	84915
3300000059	Metagenome	Draft	Panchlora sp. gut microbial communities from Gamboa, Panama	Panchlora gut microbial communities from Gamboa, Panama - Panchlora_hindgut_metagenome (Panchlora hindgut, UnAmp Illumina Only Nov 2011 assem)	DOE Joint Genome Institute (JGI)	3300000059	Host-associated	Arthropoda	Hindgut	Digestive system		Panchlora sp. gut	Panchlora sp.	Gamboa Forest, Panama	600271525	1179252	598196408	1161369
2228664000	Metagenome	Draft	Panchlora sp. gut microbial communities from Gamboa, Panama	Panchlora_midgut_metagenome (Midgut August 2011 assem)	DOE Joint Genome Institute (JGI)	2228664000	Host-associated	Arthropoda	Midgut	Digestive system		Panchlora sp. gut	Panchlora sp.	Qiagen Plant Tissue Maxi Prep Kit (extraction)	1005314116	1960847	999727558	1888529
3300000060	Metagenome	Draft	Panchlora sp. gut microbial communities from Gamboa, Panama	Panchlora_midgut_metagenome (Panchlora midgut, UnAmp Illumina Only Dec 2011 assem)	DOE Joint Genome Institute (JGI)	3300000060	Host-associated	Arthropoda	Midgut	Digestive system		Panchlora sp. gut	Panchlora sp.	Qiagen Plant Tissue Maxi Prep Kit (extraction)	765263861	1473007	761061619	1419166
3300000061	Metagenome	Draft	Panchlora sp. gut microbial communities from Gamboa, Panama	Panchlora gut microbial communities from Gamboa, Panama - Panchlora_foregut_metagenome (Panchlora foregut, UnAmp Illumina Only Nov 2011 assem)	DOE Joint Genome Institute (JGI)	3300000061	Host-associated	Arthropoda	Foregut	Digestive system		Panchlora sp. gut	Panchlora sp.	Gamboa Forest, Panama	33152349	53580	33052809	52729
3300000838	Metagenome	Finished	Passalidae beetle gut microbial communities from Costa Rica	Passalidae beetle gut microbial communities from Costa Rica -Larvae (5ML+5BL) (Larvae (5ML+5BL) Oct 2011 assem - Assem Ctgs)	DOE Joint Genome Institute (JGI)	3300000838	Host-associated	Arthropoda	Midgut	Digestive system		Passalidae beetle gut	Veturius sinuatocollis (neotropical beetle)	Quebrada Gonzales Sector, Braulio Carrillo National Park, Costa Rica	77567223	206349	77141620	204189
3300000036	Metagenome	Finished	Passalidae beetle gut microbial communities from Costa Rica	Passalidae beetle gut microbial communities from Costa Rica - Gallery material (4MSU+4BSU+3MSU+3BSU) (Gallery material (4MSU+4BSU+3MSU+3BS) Dec 2011 assem)	DOE Joint Genome Institute (JGI)	3300000036	Host-associated	Arthropoda	Midgut	Digestive system		Passalidae beetle gut	Veturius sinuatocollis	Quebrada Gonzales Sector, Braulio Carrillo National Park, Costa Rica	170323120	433068	169523253	428463
3300000839	Metagenome	Finished	Passalidae beetle gut microbial communities from Costa Rica	Passalidae beetle gut microbial communities from Costa Rica -Larvae (3ML+3BL) (Larvae (3ML+3BL)Sept 2011 Assem - Assem Ctgs)	DOE Joint Genome Institute (JGI)	3300000839	Host-associated	Arthropoda	Midgut	Digestive system		Passalidae beetle gut	Veturius sinuatocollis (neotropical beetle)	Quebrada Gonzales Sector, Braulio Carrillo National Park, Costa Rica	804003313	1802552	801889315	1786527
3300000836	Metagenome	Finished	Passalidae beetle gut microbial communities from Costa Rica	Passalidae beetle gut microbial communities from Costa Rica - Adult (4MA+4BA+4MSA) (Adult (4MA+4BA+4MSA) Oct 2011 assem - Assem Ctgs)	DOE Joint Genome Institute (JGI)	3300000836	Host-associated	Arthropoda	Midgut	Digestive system		Passalidae beetle gut	Veturius sinuatocollis (neotropical beetle)	Quebrada Gonzales Sector, Braulio Carrillo National Park, Costa Rica	142922252	425036	142805265	424225
3300000062	Metagenome	Finished	Passalidae beetle gut microbial communities from Costa Rica	Passalidae beetle gut microbial communities from Costa Rica -Larvae (1ML+1BSL) (Intestinal microbiome of Neotropical beetle Larvae (1ML+1BSL) Oct 2011 assem)	DOE Joint Genome Institute (JGI)	3300000062	Host-associated	Arthropoda	Midgut	Digestive system		Passalidae beetle gut	Veturius sinuatocollis (neotropical beetle)	Quebrada Gonzales Sector, Braulio Carrillo National Park, Costa Rica	511653920	1063212	510015346	1051900
3300000114	Metagenome	Finished	Passalidae beetle gut microbial communities from Costa Rica	Passalidae beetle gut microbial communities from Costa Rica -Larvae (3ML+3BL) (Larvae (3ML+3BL)Sept 2011 Assem)	DOE Joint Genome Institute (JGI)	3300000114	Host-associated	Arthropoda	Midgut	Digestive system		Passalidae beetle gut	Veturius sinuatocollis (neotropical beetle)	Quebrada Gonzales Sector, Braulio Carrillo National Park, Costa Rica	804003313	1802558	801912106	1786624
3300000103	Metagenome	Finished	Passalidae beetle gut microbial communities from Costa Rica	Passalidae beetle gut microbial communities from Costa Rica -Larvae (5ML+5BL) (Larvae (5ML+5BL) Oct 2011 assem)	DOE Joint Genome Institute (JGI)	3300000103	Host-associated	Arthropoda	Midgut	Digestive system		Passalidae beetle gut	Veturius sinuatocollis (neotropical beetle)	Quebrada Gonzales Sector, Braulio Carrillo National Park, Costa Rica	77567223	206349	77142518	204194
2225789003	Metagenome	Finished	Passalidae beetle gut microbial communities from Costa Rica	Passalidae beetle gut microbial communities from Costa Rica -Larvae (2ML+2BL) (Larvae (2ML+2BL) August 2011 assem)	DOE Joint Genome Institute (JGI)	2225789003	Host-associated	Arthropoda	Midgut	Digestive system		Passalidae beetle gut	Veturius sinuatocollis (neotropical beetle)	Quebrada Gonzales Sector, Braulio Carrillo National Park, Costa Rica	52750108	125251	52461231	123727
3300000097	Metagenome	Finished	Passalidae beetle gut microbial communities from Costa Rica	Passalidae beetle gut microbial communities from Costa Rica - Adult (4MA+4BA+4MSA) (Adult (4MA+4BA+4MSA) Oct 2011 assem)	DOE Joint Genome Institute (JGI)	3300000097	Host-associated	Arthropoda	Midgut	Digestive system		Passalidae beetle gut	Veturius sinuatocollis (neotropical beetle)	Quebrada Gonzales Sector, Braulio Carrillo National Park, Costa Rica	142922252	425031	142814274	424257
2225789004	Metagenome	Finished	Passalidae beetle gut microbial communities from Costa Rica	Passalidae beetle gut microbial communities from Costa Rica -Larvae (4BL+4ML+4MSL) (Larvae (4BL+4ML+4MSL) Sept. 2011 assem)	DOE Joint Genome Institute (JGI)	2225789004	Host-associated	Arthropoda	Midgut	Digestive system		Passalidae beetle gut	Veturius sinuatocollis (neotropical beetle)	Quebrada Gonzales Sector, Braulio Carrillo National Park, Costa Rica	402413667	832561	400966406	823392
2100351016	Metagenome	Draft	Sirex noctilio microbial communities from Hill Creek State Park, Pennsylvania, USA	Sirex noctilio microbial communities from Pennsylvania, USA - adult community (Adult June 2010 assembly)	DOE Joint Genome Institute (JGI)	2100351016	Host-associated	Arthropoda	Unclassified	Unclassified		Sirex noctilio	Sirex noctilio	Hill Creek State Park, PA	177623549	319145	177513379	318163
2162886001	Metagenome	Permanent Draft	Termite hindgut microbial communities from Amitermes wheeleri in the Arizona desert and from Nasutitermes corniger in Florida, USA	Amitermes wheeleri hindgut microbial communities from Arizona, USA - 2 (Metatranscriptome assembly_May2011)	DOE Joint Genome Institute (JGI)	2162886001	Host-associated	Arthropoda	Hindgut	Digestive system		Termite hindgut	Amitermes wheeleri	P3 hindgut segment of Amitermes wheeleri in Arizona	3936836	13514	2605699	4459
2030936001	Metagenome	Permanent Draft	Termite hindgut microbial communities from Amitermes wheeleri in the Arizona desert and from Nasutitermes corniger in Florida, USA	Nasutitermes corniger hindgut microbial communities from Florida, USA (Newbler assembly)	DOE Joint Genome Institute (JGI)	2030936001	Host-associated	Arthropoda	Hindgut	Digestive system		Termite hindgut	Nasutitermes corniger	P3 Hindgut Segment of Laboratory Nasutitermes corniger from Florida, USA	70019037	151164	69990347	150782
2030936000	Metagenome	Permanent Draft	Termite hindgut microbial communities from Amitermes wheeleri in the Arizona desert and from Nasutitermes corniger in Florida, USA	Amitermes wheeleri hindgut microbial communities from Arizona, USA (Newbler assembly)	DOE Joint Genome Institute (JGI)	2030936000	Host-associated	Arthropoda	Hindgut	Digestive system		Termite hindgut	Amitermes wheeleri	P3 hindgut segment of Amitermes wheeleri in Arizona	140205196	322148	140153672	321461
2228664018	Metagenome	Permanent Draft	Termite hindgut microbial communities from Amitermes wheeleri in the Arizona desert and from Nasutitermes corniger in Florida, USA	Amitermes wheeleri hindgut microbial communities from Arizona, USA - 3 (Metagenome and Metatranscriptome Co-assembly_Oct 2011)	DOE Joint Genome Institute (JGI)	2228664018	Host-associated	Arthropoda	Hindgut	Digestive system		Termite hindgut	Amitermes wheeleri	P3 hindgut segment of Amitermes wheeleri in Arizona	107774793	263198	107602368	261690
3300005352	Metagenome	Permanent Draft	Trichonympha termite gut microbial communities from Mt. Pinos, Los Padres National Forest, California, USA	Trichonympha termite gut microbial communities from Mt. Pinos, Los Padres National Forest, California, USA (re-annotation)	DOE Joint Genome Institute (JGI)	3300005352	Host-associated	Arthropoda	Gut	Digestive system		Trichonympha termite gut	Trichonympha sp.	Mt. Pinos, Los Padres National Forest, California, USA	24579496	42467	24477402	41761
3300002841	Metagenome	Permanent Draft	Whitefly associated endosymbiont microbial communities from Neve Yaar, Israel	Whitefly Bemisia tabaci associated secondary symbiont microbial communities from Neve Yaar, Israel - sample Cardinium_whitefly		3300002841	Host-associated	Arthropoda	Secondary	Intracellular endosymbionts		Whitefly Bemisia tabaci associated	Bamisia tabaci		587378	618	582778	595
2084038008	Metagenome	Permanent Draft	Xyleborus affinis microbial communities from Bern, Switzerland	Xyleborus affinis microbial communities from Bern, Switzerland - gallery community (Gallery community)	DOE Joint Genome Institute (JGI)	2084038008	Host-associated	Arthropoda	Unclassified	Symbiotic fungal gardens and galleries		Xyleborus affinis	Xyleborus affinis	Bern, Switzerland	146840147	364117	146584075	362398
2044078011	Metagenome	Permanent Draft	Xyleborus affinis microbial communities from Bern, Switzerland	Xyleborus affinis microbial communities from Bern, Switzerland, sample of larvae (Larvae community)	DOE Joint Genome Institute (JGI)	2044078011	Host-associated	Arthropoda	Unclassified	Symbiotic fungal gardens and galleries		Xyleborus affinis	Xyleborus affinis	Bern/CH, 560 m asl	54155335	83071	54121123	82821
2043231000	Metagenome	Permanent Draft	Xyleborus affinis microbial communities from Bern, Switzerland	Xyleborus affinis microbial communities from Bern, Switzerland, sample of adult community (Ambrosia beetle adult)	DOE Joint Genome Institute (JGI)	2043231000	Host-associated	Arthropoda	Unclassified	Symbiotic fungal gardens and galleries		Xyleborus affinis	Xyleborus affinis	Bern/CH, 560 m asl	88061459	120235	88008202	119835
3300003155	Metagenome	Permanent Draft	Broiler chicken cecum microbial communities from the University of Warwick, United Kingdom	Broiler Chicken cecum microbial communities from the University of Birmingham, UK	University of Birmingham	3300003155	Host-associated	Birds	Ceca	Digestive system		Broiler chicken cecum	Gallus gallus	University of Birmingham, UK	286286924	627024	285667809	622569
3300012793	Metagenome	Permanent Draft	Characterization of biomass-degrading enzymes from insect-associated, soil, and chicken feces microbial communities	Enriched chicken feces microbial communities from UW Madison campus, WI, USA - DID2874_E49 MG	DOE Joint Genome Institute (JGI)	3300012793	Host-associated	Birds	Fecal	Digestive system		feces		chicken feces	30589734	44961	30493217	44230
3300012800	Metagenome	Permanent Draft	Characterization of biomass-degrading enzymes from insect-associated, soil, and chicken feces microbial communities	Enriched chicken feces microbial communities from UW Madison campus, WI, USA - DID2882_E24_Lignin MG	DOE Joint Genome Institute (JGI)	3300012800	Host-associated	Birds	Fecal	Digestive system		feces		chicken feces	61021420	80653	60899294	79801
3300012797	Metagenome	Permanent Draft	Characterization of biomass-degrading enzymes from insect-associated, soil, and chicken feces microbial communities	Enriched chicken feces microbial communities from UW Madison campus, WI, USA - DID2898_E24_Xylan MG	DOE Joint Genome Institute (JGI)	3300012797	Host-associated	Birds	Fecal	Digestive system		feces		chicken feces	54474056	77518	54326010	76541
3300012836	Metagenome	Permanent Draft	Characterization of biomass-degrading enzymes from insect-associated, soil, and chicken feces microbial communities	Enriched chicken feces microbial communities from UW Madison campus, WI, USA - DID2874_E49_Stillage MG	DOE Joint Genome Institute (JGI)	3300012836	Host-associated	Birds	Fecal	Digestive system		feces		chicken feces	107960405	130444	107676944	127923
3300012823	Metagenome	Permanent Draft	Characterization of biomass-degrading enzymes from insect-associated, soil, and chicken feces microbial communities	Enriched chicken feces microbial communities from UW Madison campus, WI, USA - DID2898_E24 MG	DOE Joint Genome Institute (JGI)	3300012823	Host-associated	Birds	Fecal	Digestive system		feces		chicken feces	78306800	112814	78107703	111536
3300012802	Metagenome	Permanent Draft	Characterization of biomass-degrading enzymes from insect-associated, soil, and chicken feces microbial communities	Enriched chicken feces microbial communities from UW Madison campus, WI, USA - DID2882_E24_Xylan MG	DOE Joint Genome Institute (JGI)	3300012802	Host-associated	Birds	Fecal	Digestive system		feces		chicken feces	66984622	80990	66846280	80009
3300012810	Metagenome	Permanent Draft	Characterization of biomass-degrading enzymes from insect-associated, soil, and chicken feces microbial communities	Enriched chicken feces microbial communities from UW Madison campus, WI, USA - DID2882_E24 MG	DOE Joint Genome Institute (JGI)	3300012810	Host-associated	Birds	Fecal	Digestive system		feces		chicken feces	70033963	95832	69900393	94916
3300012817	Metagenome	Permanent Draft	Characterization of biomass-degrading enzymes from insect-associated, soil, and chicken feces microbial communities	Enriched chicken feces microbial communities from UW Madison campus, WI, USA - DID2898_E24_Lignin MG	DOE Joint Genome Institute (JGI)	3300012817	Host-associated	Birds	Fecal	Digestive system		feces		chicken feces	80882717	107226	80684968	105795
3300005284	Metagenome	Draft	Hoatzin crop microbial communities from Cojedes, Venezuela	Hoatzin crop microbial communities from Cojedes, Venezuela, sample from fiber fraction 12	DOE Joint Genome Institute (JGI)	3300005284	Host-associated	Birds	Crop	Digestive system		Hoatzin crop	Opisthocomus hoazin	Hoatzin crop from Venezuelan planes (Cojedes state)	403873235	922096	403044865	916761
3300005476	Metagenome	Draft	Hoatzin crop microbial communities from Cojedes, Venezuela	Hoatzin crop microbial communities from Cojedes, Venezuel, sample from Protozoan 21 (re-annotation)	DOE Joint Genome Institute (JGI)	3300005476	Host-associated	Birds	Crop	Digestive system		Hoatzin crop	Opisthocomus hoazin	Hoatzin crop from Venezuelan planes (Cojedes state)	9679612	32222	9649656	32069
3300005285	Metagenome	Draft	Hoatzin crop microbial communities from Cojedes, Venezuela	Hoatzin crop microbial communities from Cojedes, Venezuela - Epithelial fraction 14	DOE Joint Genome Institute (JGI)	3300005285	Host-associated	Birds	Crop	Digestive system		Hoatzin crop	Opisthocomus hoazin	Cojedes, Venezuela	810346924	1800972	810211451	1799965
3300000035	Metagenome	Draft	Hoatzin crop microbial communities from Cojedes, Venezuela	Hoatzin crop microbial communities from Cojedes, Venezuela - Epithelial fraction 12 (Hoatzin crop microbiome epithelium fraction 12 (Dec 2011 assem Abyss hiseq+gaii))	DOE Joint Genome Institute (JGI)	3300000035	Host-associated	Birds	Crop	Digestive system		Hoatzin crop	Opisthocomus hoazin	Cojedes, Venezuela	1169488613	1338061	1169300441	1336353
3300005279	Metagenome	Draft	Hoatzin crop microbial communities from Cojedes, Venezuela	Hoatzin crop microbial communities from Cojedes, Venezuela, sample from fiber fraction 14	DOE Joint Genome Institute (JGI)	3300005279	Host-associated	Birds	Crop	Digestive system		Hoatzin crop	Opisthocomus hoazin	Cojedes, Venezuela	217972512	413816	217190824	408978
3300002478	Metagenome	Draft	Hoatzin crop microbial communities from Cojedes, Venezuela	Hoatzin crop microbial communities from Cojedes, Venezuel, sample from Protozoan 21 (Hoatzin crop Protozoan 21, ASSEMBLY_DATE=20131003)	DOE Joint Genome Institute (JGI)	3300002478	Host-associated	Birds	Crop	Digestive system		Hoatzin crop	Opisthocomus hoazin	Hoatzin crop from Venezuelan planes (Cojedes state)	5960614	9814	5947517	9775
3300005362	Metagenome	Draft	Hoatzin crop microbial communities from Cojedes, Venezuela	Hoatzin crop microbial communities from Cojedes, Venezuela, sample from fiber fraction 12 (re-annotation)	DOE Joint Genome Institute (JGI)	3300005362	Host-associated	Birds	Crop	Digestive system		Hoatzin crop	Opisthocomus hoazin	Hoatzin crop from Venezuelan planes (Cojedes state)	635987952	1917860	635250719	1912767
3300005361	Metagenome	Draft	Hoatzin crop microbial communities from Cojedes, Venezuela	Hoatzin crop microbial communities from Cojedes, Venezuela, sample from fiber fraction 14 (re-annotation)	DOE Joint Genome Institute (JGI)	3300005361	Host-associated	Birds	Crop	Digestive system		Hoatzin crop	Opisthocomus hoazin	Cojedes, Venezuela	109309014	181375	109134351	180477
3300005287	Metagenome	Draft	Hoatzin crop microbial communities from Cojedes, Venezuela	Hoatzin crop microbial communities from Cojedes, Venezuela - Epithelial fraction 12	DOE Joint Genome Institute (JGI)	3300005287	Host-associated	Birds	Crop	Digestive system		Hoatzin crop	Opisthocomus hoazin	Cojedes, Venezuela	1305838063	2026644	1305281770	2023008
3300003641	Metagenome	Permanent Draft	Cnidaria microbial communities from the Caribbean, with Black Band disease	Belize Diploria	University of Florida	3300003641	Host-associated	Cnidaria	Unclassified	Unclassified		Cnidaria		Meso-American Barrier Reef, Carrie Bow Cay Field Stations, Belize	34028000	70141	33924122	69548
3300003272	Metagenome	Permanent Draft	Cnidaria microbial communities from the Caribbean, with Black Band disease	Black Band Cyanobacteria Enrichment	University of Florida	3300003272	Host-associated	Cnidaria	Unclassified	Unclassified		Cnidaria		Looe Key Reef, Florida Keys National Marine Sanctuary, coral reef	117262816	147489	117016050	145980
3300003317	Metagenome	Permanent Draft	Cnidaria microbial communities from the Caribbean, with Black Band disease	Belize BBD 4	University of Florida	3300003317	Host-associated	Cnidaria		Unclassified		Cnidaria		Meso-American Barrier Reef, Carrie Bow Cay Field Stations, Belize	279467519	616935	278990571	612757
3300003309	Metagenome	Permanent Draft	Cnidaria microbial communities from the Caribbean, with Black Band disease	Guam	University of Florida	3300003309	Host-associated	Cnidaria	Unclassified	Unclassified		Cnidaria		Luminao reef flat, Guam	113479370	209252	113120788	207250
3300003311	Metagenome	Permanent Draft	Cnidaria microbial communities from the Caribbean, with Black Band disease	Looe Key pool	University of Florida	3300003311	Host-associated	Cnidaria		Unclassified		Cnidaria		Looe Key National Marine Sanctuary, coral reef	124960495	240584	124618076	238319
3300003069	Metagenome	Permanent Draft	Coral viral communities from Mount Irvine Bay, Buccoo, Tobago, from healthy and bleached corals	Coral viral communities from Mount Irvine Bay, Buccoo, Tobago - bleached corals	San Diego State University	3300003069	Host-associated	Cnidaria	Unclassified	Unclassified		Coral	Diploria strigosa	Mount Irvine Bay, Buccoo, Tobago	611050	1370	610339	1365
3300003075	Metagenome	Permanent Draft	Coral viral communities from Mount Irvine Bay, Buccoo, Tobago, from healthy and bleached corals	Coral viral communities from Mount Irvine Bay, Buccoo, Tobago - healthy corals	San Diego State University	3300003075	Host-associated	Cnidaria	Unclassified	Unclassified		Coral	Diploria strigosa	Mount Irvine Bay, Buccoo, Tobago	720487	2010	713438	1951
3300012097	Metagenome	Permanent Draft	Attine ant fungus gardens microbial communities from various locations in USA	Attine ant fungus gardens microbial communities from New Jersey, USA - TSNJ015 MetaG	DOE Joint Genome Institute (JGI)	3300012097	Host-associated	Fungi		Mycelium		Attine ant fungus gardens		Attine ant fungus gardens	56710290	83175	56597625	82422
3300012066	Metagenome	Permanent Draft	Attine ant fungus gardens microbial communities from various locations in USA	Attine ant fungus gardens microbial communities from Georgia, USA - TSGA053 MetaG	DOE Joint Genome Institute (JGI)	3300012066	Host-associated	Fungi		Mycelium		Attine ant fungus gardens		Attine ant fungus gardens	90804403	169684	90564432	168507
3300012071	Metagenome	Permanent Draft	Attine ant fungus gardens microbial communities from various locations in USA	Attine ant fungus gardens microbial communities from Georgia, USA - TSGA067 MetaG	DOE Joint Genome Institute (JGI)	3300012071	Host-associated	Fungi		Mycelium		Attine ant fungus gardens		Attine ant fungus gardens	147479975	269001	147257996	267599
3300012084	Metagenome	Permanent Draft	Attine ant fungus gardens microbial communities from various locations in USA	Attine ant fungus gardens microbial communities from New Jersey, USA - TSNJ018 MetaG	DOE Joint Genome Institute (JGI)	3300012084	Host-associated	Fungi		Mycelium		Attine ant fungus gardens		Attine ant fungus gardens	242891846	450440	242692653	449413
3300012138	Metagenome	Permanent Draft	Attine ant fungus gardens microbial communities from various locations in USA	Attine ant fungus gardens microbial communities from Georgia, USA - TSGA056 MetaG	DOE Joint Genome Institute (JGI)	3300012138	Host-associated	Fungi		Mycelium		Attine ant fungus gardens		Attine ant fungus gardens	146130721	262574	145528659	259281
3300012677	Metagenome	Permanent Draft	Attine ant fungus gardens microbial communities from various locations in USA	Attine ant fungus gardens microbial communities from New Jersey, USA - TSNJ012 MetaG	DOE Joint Genome Institute (JGI)	3300012677	Host-associated	Fungi		Mycelium		Attine ant fungus gardens		Attine ant fungus gardens	248510028	462356	247926565	459103
3300012059	Metagenome	Permanent Draft	Attine ant fungus gardens microbial communities from various locations in USA	Attine ant fungus gardens microbial communities from North Carolina, USA - TSNC075 MetaG	DOE Joint Genome Institute (JGI)	3300012059	Host-associated	Fungi		Mycelium		Attine ant fungus gardens		Attine ant fungus gardens	143708860	253385	143509709	252117
3300012070	Metagenome	Permanent Draft	Attine ant fungus gardens microbial communities from various locations in USA	Attine ant fungus gardens microbial communities from Florida, USA - TSFL047 MetaG	DOE Joint Genome Institute (JGI)	3300012070	Host-associated	Fungi		Mycelium		Attine ant fungus gardens		Attine ant fungus gardens	140448343	267593	140171602	266025
3300012067	Metagenome	Permanent Draft	Attine ant fungus gardens microbial communities from various locations in USA	Attine ant fungus gardens microbial communities from Georgia, USA - TSGA061 MetaG	DOE Joint Genome Institute (JGI)	3300012067	Host-associated	Fungi		Mycelium		Attine ant fungus gardens		Attine ant fungus gardens	100679114	174861	100348526	172993
3300012077	Metagenome	Permanent Draft	Attine ant fungus gardens microbial communities from various locations in USA	Attine ant fungus gardens microbial communities from New Jersey, USA - TSNJ013 MetaG	DOE Joint Genome Institute (JGI)	3300012077	Host-associated	Fungi		Mycelium		Attine ant fungus gardens		Attine ant fungus gardens	208818822	319781	208542760	318213
3300012085	Metagenome	Permanent Draft	Attine ant fungus gardens microbial communities from various locations in USA	Attine ant fungus gardens microbial communities from New Jersey, USA - TSNJ031 MetaG	DOE Joint Genome Institute (JGI)	3300012085	Host-associated	Fungi		Mycelium		Attine ant fungus gardens		Attine ant fungus gardens	229368557	466666	228980477	463873
3300012176	Metagenome	Permanent Draft	Attine ant fungus gardens microbial communities from various locations in USA	Attine ant fungus gardens microbial communities from New Jersey, USA - TSNJ036 MetaG	DOE Joint Genome Institute (JGI)	3300012176	Host-associated	Fungi		Mycelium		Attine ant fungus gardens		Attine ant fungus gardens	286724669	555345	286229280	552240
3300012100	Metagenome	Permanent Draft	Attine ant fungus gardens microbial communities from various locations in USA	Attine ant fungus gardens microbial communities from New Jersey, USA - TSNJ092 MetaG	DOE Joint Genome Institute (JGI)	3300012100	Host-associated	Fungi		Mycelium		Attine ant fungus gardens		Attine ant fungus gardens	60691243	109492	60569635	108803
3300012058	Metagenome	Permanent Draft	Attine ant fungus gardens microbial communities from various locations in USA	Attine ant fungus gardens microbial communities from New Jersey, USA - TSNJ019 MetaG	DOE Joint Genome Institute (JGI)	3300012058	Host-associated	Fungi		Mycelium		Attine ant fungus gardens		Attine ant fungus gardens	136404659	214708	136189864	213588
3300012177	Metagenome	Permanent Draft	Attine ant fungus gardens microbial communities from various locations in USA	Attine ant fungus gardens microbial communities from New Jersey, USA - TSNJ027 MetaG	DOE Joint Genome Institute (JGI)	3300012177	Host-associated	Fungi		Mycelium		Attine ant fungus gardens		Attine ant fungus gardens	268102847	565851	267510254	562236
3300011396	Metagenome	Permanent Draft	Attine ant fungus gardens microbial communities from various locations in USA	Attine ant fungus gardens microbial communities from Florida, USA - TSFL044 MetaG	DOE Joint Genome Institute (JGI)	3300011396	Host-associated	Fungi		Mycelium		Attine ant fungus gardens		Attine ant fungus gardens	165850587	280512	165591992	278806
3300012098	Metagenome	Permanent Draft	Attine ant fungus gardens microbial communities from various locations in USA	Attine ant fungus gardens microbial communities from Florida, USA - TSFL050 MetaG	DOE Joint Genome Institute (JGI)	3300012098	Host-associated	Fungi		Mycelium		Attine ant fungus gardens		Attine ant fungus gardens	52586601	86539	52458583	85883
3300012120	Metagenome	Permanent Draft	Attine ant fungus gardens microbial communities from various locations in USA	Attine ant fungus gardens microbial communities from North Carolina, USA - TSNC082 MetaG	DOE Joint Genome Institute (JGI)	3300012120	Host-associated	Fungi		Mycelium		Attine ant fungus gardens		Attine ant fungus gardens	113434944	197982	113319031	197179
3300012105	Metagenome	Permanent Draft	Attine ant fungus gardens microbial communities from various locations in USA	Attine ant fungus gardens microbial communities from Georgia, USA - TSGA070 MetaG	DOE Joint Genome Institute (JGI)	3300012105	Host-associated	Fungi		Mycelium		Attine ant fungus gardens		Attine ant fungus gardens	74611640	143692	74501462	143133
3300012076	Metagenome	Permanent Draft	Attine ant fungus gardens microbial communities from various locations in USA	Attine ant fungus gardens microbial communities from Georgia, USA - TSGA055 MetaG	DOE Joint Genome Institute (JGI)	3300012076	Host-associated	Fungi		Mycelium		Attine ant fungus gardens		Attine ant fungus gardens	169321355	307734	168973608	305784
3300012064	Metagenome	Permanent Draft	Attine ant fungus gardens microbial communities from various locations in USA	Attine ant fungus gardens microbial communities from Georgia, USA - TSGA057 MetaG	DOE Joint Genome Institute (JGI)	3300012064	Host-associated	Fungi		Mycelium		Attine ant fungus gardens		Attine ant fungus gardens	65640084	118817	65239899	116928
3300012125	Metagenome	Permanent Draft	Attine ant fungus gardens microbial communities from various locations in USA	Attine ant fungus gardens microbial communities from Florida, USA - TSFL090 MetaG	DOE Joint Genome Institute (JGI)	3300012125	Host-associated	Fungi		Mycelium		Attine ant fungus gardens		Attine ant fungus gardens	120329382	214949	120033584	213123
3300012086	Metagenome	Permanent Draft	Attine ant fungus gardens microbial communities from various locations in USA	Attine ant fungus gardens microbial communities from New Jersey, USA - TSNJ033 MetaG	DOE Joint Genome Institute (JGI)	3300012086	Host-associated	Fungi		Mycelium		Attine ant fungus gardens		Attine ant fungus gardens	298660229	471094	298329898	468810
3300012099	Metagenome	Permanent Draft	Attine ant fungus gardens microbial communities from various locations in USA	Attine ant fungus gardens microbial communities from Florida, USA - TSFL041 MetaG	DOE Joint Genome Institute (JGI)	3300012099	Host-associated	Fungi		Mycelium		Attine ant fungus gardens		Attine ant fungus gardens	55272027	92262	55047855	91217
3300012165	Metagenome	Permanent Draft	Attine ant fungus gardens microbial communities from various locations in USA	Attine ant fungus gardens microbial communities from New Jersey, USA - TSNJ026 MetaG	DOE Joint Genome Institute (JGI)	3300012165	Host-associated	Fungi		Mycelium		Attine ant fungus gardens		Attine ant fungus gardens	253039275	460539	252612335	457800
3300012154	Metagenome	Permanent Draft	Attine ant fungus gardens microbial communities from various locations in USA	Attine ant fungus gardens microbial communities from New Jersey, USA - TSNJ037 MetaG	DOE Joint Genome Institute (JGI)	3300012154	Host-associated	Fungi		Mycelium		Attine ant fungus gardens		Attine ant fungus gardens	202129019	402183	201726830	399780
3300012156	Metagenome	Permanent Draft	Attine ant fungus gardens microbial communities from various locations in USA	Attine ant fungus gardens microbial communities from New Jersey, USA - TSNJ004 MetaG	DOE Joint Genome Institute (JGI)	3300012156	Host-associated	Fungi		Mycelium		Attine ant fungus gardens		Attine ant fungus gardens	216943782	409966	216491205	407089
3300012087	Metagenome	Permanent Draft	Attine ant fungus gardens microbial communities from various locations in USA	Attine ant fungus gardens microbial communities from Florida, USA - TSFL043 MetaG	DOE Joint Genome Institute (JGI)	3300012087	Host-associated	Fungi		Mycelium		Attine ant fungus gardens		Attine ant fungus gardens	287798639	485018	287491603	483214
3300012065	Metagenome	Permanent Draft	Attine ant fungus gardens microbial communities from various locations in USA	Attine ant fungus gardens microbial communities from New Jersey, USA - TSNJ007 MetaG	DOE Joint Genome Institute (JGI)	3300012065	Host-associated	Fungi		Mycelium		Attine ant fungus gardens		Attine ant fungus gardens	81150500	130738	80936893	129377
3300012141	Metagenome	Permanent Draft	Attine ant fungus gardens microbial communities from various locations in USA	Attine ant fungus gardens microbial communities from Florida, USA - TSFL042 MetaG	DOE Joint Genome Institute (JGI)	3300012141	Host-associated	Fungi		Mycelium		Attine ant fungus gardens		Attine ant fungus gardens	176725285	298552	176545489	297337
3300012130	Metagenome	Permanent Draft	Attine ant fungus gardens microbial communities from various locations in USA	Attine ant fungus gardens microbial communities from Florida, USA - TSFL048 MetaG	DOE Joint Genome Institute (JGI)	3300012130	Host-associated	Fungi		Mycelium		Attine ant fungus gardens		Attine ant fungus gardens	130039288	234189	129859357	233049
3300012169	Metagenome	Permanent Draft	Attine ant fungus gardens microbial communities from various locations in USA	Attine ant fungus gardens microbial communities from North Carolina, USA - TSNC074 MetaG	DOE Joint Genome Institute (JGI)	3300012169	Host-associated	Fungi		Mycelium		Attine ant fungus gardens		Attine ant fungus gardens	245907622	494427	245505097	491919
3300011401	Metagenome	Permanent Draft	Attine ant fungus gardens microbial communities from various locations in USA	Attine ant fungus gardens microbial communities from Georgia, USA - TSGA068 MetaG	DOE Joint Genome Institute (JGI)	3300011401	Host-associated	Fungi		Mycelium		Attine ant fungus gardens		Attine ant fungus gardens	217139325	423081	216760961	420678
3300011380	Metagenome	Permanent Draft	Attine ant fungus gardens microbial communities from various locations in USA	Attine ant fungus gardens microbial communities from New Jersey, USA - TSNJ020 MetaG	DOE Joint Genome Institute (JGI)	3300011380	Host-associated	Fungi		Mycelium		Attine ant fungus gardens		Attine ant fungus gardens	61389912	103007	61231995	102129
3300011394	Metagenome	Permanent Draft	Attine ant fungus gardens microbial communities from various locations in USA	Attine ant fungus gardens microbial communities from Georgia, USA - TSGA054 MetaG	DOE Joint Genome Institute (JGI)	3300011394	Host-associated	Fungi		Mycelium		Attine ant fungus gardens		Attine ant fungus gardens	120607516	217152	120413003	216018
3300012075	Metagenome	Permanent Draft	Attine ant fungus gardens microbial communities from various locations in USA	Attine ant fungus gardens microbial communities from Florida, USA - TSFL001 MetaG	DOE Joint Genome Institute (JGI)	3300012075	Host-associated	Fungi		Mycelium		Attine ant fungus gardens		Attine ant fungus gardens	173489236	299571	172949432	295842
3300012080	Metagenome	Permanent Draft	Attine ant fungus gardens microbial communities from various locations in USA	Attine ant fungus gardens microbial communities from New Jersey, USA - TSNJ005 MetaG	DOE Joint Genome Institute (JGI)	3300012080	Host-associated	Fungi		Mycelium		Attine ant fungus gardens		Attine ant fungus gardens	221741090	379827	221245614	376599
3300012090	Metagenome	Permanent Draft	Attine ant fungus gardens microbial communities from various locations in USA	Attine ant fungus gardens microbial communities from Florida, USA - TSFL040 MetaG	DOE Joint Genome Institute (JGI)	3300012090	Host-associated	Fungi		Mycelium		Attine ant fungus gardens		Attine ant fungus gardens	487263542	845459	486321190	838838
3300012153	Metagenome	Permanent Draft	Attine ant fungus gardens microbial communities from various locations in USA	Attine ant fungus gardens microbial communities from Georgia, USA - TSGA064 MetaG	DOE Joint Genome Institute (JGI)	3300012153	Host-associated	Fungi		Mycelium		Attine ant fungus gardens		Attine ant fungus gardens	228901784	401268	228383686	397752
3300012144	Metagenome	Permanent Draft	Attine ant fungus gardens microbial communities from various locations in USA	Attine ant fungus gardens microbial communities from North Carolina, USA - TSNC080 MetaG	DOE Joint Genome Institute (JGI)	3300012144	Host-associated	Fungi		Mycelium		Attine ant fungus gardens		Attine ant fungus gardens	192999484	321576	192692876	319483
3300012149	Metagenome	Permanent Draft	Attine ant fungus gardens microbial communities from various locations in USA	Attine ant fungus gardens microbial communities from New Jersey, USA - TSNJ025 MetaG	DOE Joint Genome Institute (JGI)	3300012149	Host-associated	Fungi		Mycelium		Attine ant fungus gardens		Attine ant fungus gardens	185727887	344470	185274941	341975
3300011418	Metagenome	Permanent Draft	Attine ant fungus gardens microbial communities from various locations in USA	Attine ant fungus gardens microbial communities from Florida, USA - TSFL038 MetaG	DOE Joint Genome Institute (JGI)	3300011418	Host-associated	Fungi		Mycelium		Attine ant fungus gardens		Attine ant fungus gardens	343206849	652114	342630501	648129
3300012155	Metagenome	Permanent Draft	Attine ant fungus gardens microbial communities from various locations in USA	Attine ant fungus gardens microbial communities from New Jersey, USA - TSNJ034 MetaG	DOE Joint Genome Institute (JGI)	3300012155	Host-associated	Fungi		Mycelium		Attine ant fungus gardens		Attine ant fungus gardens	208494931	402978	208145846	400538
3300012081	Metagenome	Permanent Draft	Attine ant fungus gardens microbial communities from various locations in USA	Attine ant fungus gardens microbial communities from Florida, USA - TSFL087 MetaG	DOE Joint Genome Institute (JGI)	3300012081	Host-associated	Fungi		Mycelium		Attine ant fungus gardens		Attine ant fungus gardens	189433526	383285	189024926	380775
3300011392	Metagenome	Permanent Draft	Attine ant fungus gardens microbial communities from various locations in USA	Attine ant fungus gardens microbial communities from North Carolina, USA - TSNC071 MetaG	DOE Joint Genome Institute (JGI)	3300011392	Host-associated	Fungi		Mycelium		Attine ant fungus gardens		Attine ant fungus gardens	91935224	194350	91755276	193485
3300012055	Metagenome	Permanent Draft	Attine ant fungus gardens microbial communities from various locations in USA	Attine ant fungus gardens microbial communities from Florida, USA - TSFL051 MetaG	DOE Joint Genome Institute (JGI)	3300012055	Host-associated	Fungi		Mycelium		Attine ant fungus gardens		Attine ant fungus gardens	58077192	93912	57885019	92967
3300012101	Metagenome	Permanent Draft	Attine ant fungus gardens microbial communities from various locations in USA	Attine ant fungus gardens microbial communities from Georgia, USA - TSGA003 MetaG	DOE Joint Genome Institute (JGI)	3300012101	Host-associated	Fungi		Mycelium		Attine ant fungus gardens		Attine ant fungus gardens	61675266	110715	61128546	108200
3300012150	Metagenome	Permanent Draft	Attine ant fungus gardens microbial communities from various locations in USA	Attine ant fungus gardens microbial communities from New Jersey, USA - TSNJ029 MetaG	DOE Joint Genome Institute (JGI)	3300012150	Host-associated	Fungi		Mycelium		Attine ant fungus gardens		Attine ant fungus gardens	176493628	365989	176168334	363683
3300012131	Metagenome	Permanent Draft	Attine ant fungus gardens microbial communities from various locations in USA	Attine ant fungus gardens microbial communities from North Carolina, USA - TSNC078 MetaG	DOE Joint Genome Institute (JGI)	3300012131	Host-associated	Fungi		Mycelium		Attine ant fungus gardens		Attine ant fungus gardens	138314163	235250	138096691	233879
3300012062	Metagenome	Permanent Draft	Attine ant fungus gardens microbial communities from various locations in USA	Attine ant fungus gardens microbial communities from North Carolina, USA - TSNC076 MetaG	DOE Joint Genome Institute (JGI)	3300012062	Host-associated	Fungi		Mycelium		Attine ant fungus gardens		Attine ant fungus gardens	57504790	89656	57394389	89009
3300012148	Metagenome	Permanent Draft	Attine ant fungus gardens microbial communities from various locations in USA	Attine ant fungus gardens microbial communities from New Jersey, USA - TSNJ024 MetaG	DOE Joint Genome Institute (JGI)	3300012148	Host-associated	Fungi		Mycelium		Attine ant fungus gardens		Attine ant fungus gardens	190789961	342244	190455255	339962
3300012088	Metagenome	Permanent Draft	Attine ant fungus gardens microbial communities from various locations in USA	Attine ant fungus gardens microbial communities from New Jersey, USA - TSNJ028 MetaG	DOE Joint Genome Institute (JGI)	3300012088	Host-associated	Fungi		Mycelium		Attine ant fungus gardens		Attine ant fungus gardens	241431801	486963	240899205	483736
3300012074	Metagenome	Permanent Draft	Attine ant fungus gardens microbial communities from various locations in USA	Attine ant fungus gardens microbial communities from New Jersey, USA - TSNJ085 MetaG	DOE Joint Genome Institute (JGI)	3300012074	Host-associated	Fungi		Mycelium		Attine ant fungus gardens		Attine ant fungus gardens	160062413	291679	159654573	289566
3300012057	Metagenome	Permanent Draft	Attine ant fungus gardens microbial communities from various locations in USA	Attine ant fungus gardens microbial communities from North Carolina, USA - TSNC079 MetaG	DOE Joint Genome Institute (JGI)	3300012057	Host-associated	Fungi		Mycelium		Attine ant fungus gardens		Attine ant fungus gardens	107868010	178581	107757619	177717
3300012180	Metagenome	Permanent Draft	Attine ant fungus gardens microbial communities from various locations in USA	Attine ant fungus gardens microbial communities from Georgia, USA - TSGA058 MetaG	DOE Joint Genome Institute (JGI)	3300012180	Host-associated	Fungi		Mycelium		Attine ant fungus gardens		Attine ant fungus gardens	292281355	622890	291758763	619444
3300012073	Metagenome	Permanent Draft	Attine ant fungus gardens microbial communities from various locations in USA	Attine ant fungus gardens microbial communities from Georgia, USA - TSGA063 MetaG	DOE Joint Genome Institute (JGI)	3300012073	Host-associated	Fungi		Mycelium		Attine ant fungus gardens		Attine ant fungus gardens	162876701	289552	162545310	287562
3300012102	Metagenome	Permanent Draft	Attine ant fungus gardens microbial communities from various locations in USA	Attine ant fungus gardens microbial communities from New Jersey, USA - TSNJ010 MetaG	DOE Joint Genome Institute (JGI)	3300012102	Host-associated	Fungi		Mycelium		Attine ant fungus gardens		Attine ant fungus gardens	63043697	113744	62921398	113095
3300012123	Metagenome	Permanent Draft	Attine ant fungus gardens microbial communities from various locations in USA	Attine ant fungus gardens microbial communities from Georgia, USA - TSGA052 MetaG	DOE Joint Genome Institute (JGI)	3300012123	Host-associated	Fungi		Mycelium		Attine ant fungus gardens		Attine ant fungus gardens	119208918	213914	118865785	212172
3300012132	Metagenome	Permanent Draft	Attine ant fungus gardens microbial communities from various locations in USA	Attine ant fungus gardens microbial communities from Georgia, USA - TSGA062 MetaG	DOE Joint Genome Institute (JGI)	3300012132	Host-associated	Fungi		Mycelium		Attine ant fungus gardens		Attine ant fungus gardens	129460864	239266	128859558	236410
3300012119	Metagenome	Permanent Draft	Attine ant fungus gardens microbial communities from various locations in USA	Attine ant fungus gardens microbial communities from North Carolina, USA - TSNC072 MetaG	DOE Joint Genome Institute (JGI)	3300012119	Host-associated	Fungi		Mycelium		Attine ant fungus gardens		Attine ant fungus gardens	116528175	195052	116417233	194315
3300012054	Metagenome	Permanent Draft	Attine ant fungus gardens microbial communities from various locations in USA	Attine ant fungus gardens microbial communities from North Carolina, USA - TSNC091 MetaG	DOE Joint Genome Institute (JGI)	3300012054	Host-associated	Fungi		Mycelium		Attine ant fungus gardens		Attine ant fungus gardens	89147368	151038	89078446	150491
3300012158	Metagenome	Permanent Draft	Attine ant fungus gardens microbial communities from various locations in USA	Attine ant fungus gardens microbial communities from New Jersey, USA - TSNJ030 MetaG	DOE Joint Genome Institute (JGI)	3300012158	Host-associated	Fungi		Mycelium		Attine ant fungus gardens		Attine ant fungus gardens	204799338	413391	204465943	410926
3300011393	Metagenome	Permanent Draft	Attine ant fungus gardens microbial communities from various locations in USA	Attine ant fungus gardens microbial communities from New York, USA - TSNY086 MetaG	DOE Joint Genome Institute (JGI)	3300011393	Host-associated	Fungi		Mycelium		Attine ant fungus gardens		Attine ant fungus gardens	125579441	212498	125377587	211337
3300012082	Metagenome	Permanent Draft	Attine ant fungus gardens microbial communities from various locations in USA	Attine ant fungus gardens microbial communities from New Jersey, USA - TSNJ032 MetaG	DOE Joint Genome Institute (JGI)	3300012082	Host-associated	Fungi		Mycelium		Attine ant fungus gardens		Attine ant fungus gardens	223089135	406223	222637410	403276
3300012126	Metagenome	Permanent Draft	Attine ant fungus gardens microbial communities from various locations in USA	Attine ant fungus gardens microbial communities from North Carolina, USA - TSNC081 MetaG	DOE Joint Genome Institute (JGI)	3300012126	Host-associated	Fungi		Mycelium		Attine ant fungus gardens		Attine ant fungus gardens	130553915	218405	130373307	217217
3300012139	Metagenome	Permanent Draft	Attine ant fungus gardens microbial communities from various locations in USA	Attine ant fungus gardens microbial communities from Florida, USA - TSFL045 MetaG	DOE Joint Genome Institute (JGI)	3300012139	Host-associated	Fungi		Mycelium		Attine ant fungus gardens		Attine ant fungus gardens	159652863	266893	159377429	265190
3300012089	Metagenome	Permanent Draft	Attine ant fungus gardens microbial communities from various locations in USA	Attine ant fungus gardens microbial communities from New Jersey, USA - TSNJ008 MetaG	DOE Joint Genome Institute (JGI)	3300012089	Host-associated	Fungi		Mycelium		Attine ant fungus gardens		Attine ant fungus gardens	267970640	531422	267401888	527804
3300011390	Metagenome	Permanent Draft	Attine ant fungus gardens microbial communities from various locations in USA	Attine ant fungus gardens microbial communities from New Jersey, USA - TSNJ016 MetaG	DOE Joint Genome Institute (JGI)	3300011390	Host-associated	Fungi		Mycelium		Attine ant fungus gardens		Attine ant fungus gardens	96660191	166198	96557097	165419
3300012072	Metagenome	Permanent Draft	Attine ant fungus gardens microbial communities from various locations in USA	Attine ant fungus gardens microbial communities from Georgia, USA - TSGA059 MetaG	DOE Joint Genome Institute (JGI)	3300012072	Host-associated	Fungi		Mycelium		Attine ant fungus gardens		Attine ant fungus gardens	155922321	271010	155628742	269160
3300012124	Metagenome	Permanent Draft	Attine ant fungus gardens microbial communities from various locations in USA	Attine ant fungus gardens microbial communities from Georgia, USA - TSGA060 MetaG	DOE Joint Genome Institute (JGI)	3300012124	Host-associated	Fungi		Mycelium		Attine ant fungus gardens		Attine ant fungus gardens	122819642	214041	122666944	212962
3300012056	Metagenome	Permanent Draft	Attine ant fungus gardens microbial communities from various locations in USA	Attine ant fungus gardens microbial communities from New Jersey, USA - TSNJ009 MetaG	DOE Joint Genome Institute (JGI)	3300012056	Host-associated	Fungi		Mycelium		Attine ant fungus gardens		Attine ant fungus gardens	78476044	152352	78291455	151424
3300012069	Metagenome	Permanent Draft	Attine ant fungus gardens microbial communities from various locations in USA	Attine ant fungus gardens microbial communities from Florida, USA - TSFL049 MetaG	DOE Joint Genome Institute (JGI)	3300012069	Host-associated	Fungi		Mycelium		Attine ant fungus gardens		Attine ant fungus gardens	139535844	236272	139389503	235239
3300012135	Metagenome	Permanent Draft	Attine ant fungus gardens microbial communities from various locations in USA	Attine ant fungus gardens microbial communities from Georgia, USA - TSGA066 MetaG	DOE Joint Genome Institute (JGI)	3300012135	Host-associated	Fungi		Mycelium		Attine ant fungus gardens		Attine ant fungus gardens	144761808	248477	144524078	246973
3300011404	Metagenome	Permanent Draft	Attine ant fungus gardens microbial communities from various locations in USA	Attine ant fungus gardens microbial communities from New Jersey, USA - TSNJ035 MetaG	DOE Joint Genome Institute (JGI)	3300011404	Host-associated	Fungi		Mycelium		Attine ant fungus gardens		Attine ant fungus gardens	211017477	457540	210489377	454571
3300012095	Metagenome	Permanent Draft	Attine ant fungus gardens microbial communities from various locations in USA	Attine ant fungus gardens microbial communities from Florida, USA - TSFL039 MetaG	DOE Joint Genome Institute (JGI)	3300012095	Host-associated	Fungi		Mycelium		Attine ant fungus gardens		Attine ant fungus gardens	49200391	81586	48961577	80445
3300012063	Metagenome	Permanent Draft	Attine ant fungus gardens microbial communities from various locations in USA	Attine ant fungus gardens microbial communities from North Carolina, USA - TSNC077 MetaG	DOE Joint Genome Institute (JGI)	3300012063	Host-associated	Fungi		Mycelium		Attine ant fungus gardens		Attine ant fungus gardens	68422221	104343	68322636	103671
3300012083	Metagenome	Permanent Draft	Attine ant fungus gardens microbial communities from various locations in USA	Attine ant fungus gardens microbial communities from North Carolina, USA - TSNC084 MetaG	DOE Joint Genome Institute (JGI)	3300012083	Host-associated	Fungi		Mycelium		Attine ant fungus gardens		Attine ant fungus gardens	221435613	407131	221001233	404455
3300012079	Metagenome	Permanent Draft	Attine ant fungus gardens microbial communities from various locations in USA	Attine ant fungus gardens microbial communities from Florida, USA - TSFL002 MetaG	DOE Joint Genome Institute (JGI)	3300012079	Host-associated	Fungi		Mycelium		Attine ant fungus gardens		Attine ant fungus gardens	202715973	367780	202104552	363858
3300012060	Metagenome	Permanent Draft	Attine ant fungus gardens microbial communities from various locations in USA	Attine ant fungus gardens microbial communities from New York, USA - TSNY021 MetaG	DOE Joint Genome Institute (JGI)	3300012060	Host-associated	Fungi		Mycelium		Attine ant fungus gardens		Attine ant fungus gardens	207060220	380552	206747929	378360
3300012136	Metagenome	Permanent Draft	Attine ant fungus gardens microbial communities from various locations in USA	Attine ant fungus gardens microbial communities from Georgia, USA - TSGA069 MetaG	DOE Joint Genome Institute (JGI)	3300012136	Host-associated	Fungi		Mycelium		Attine ant fungus gardens		Attine ant fungus gardens	145567995	253198	145382834	251920
3300012117	Metagenome	Permanent Draft	Attine ant fungus gardens microbial communities from various locations in USA	Attine ant fungus gardens microbial communities from Georgia, USA - TSGA065 MetaG	DOE Joint Genome Institute (JGI)	3300012117	Host-associated	Fungi		Mycelium		Attine ant fungus gardens		Attine ant fungus gardens	104624190	191096	104392679	189776
3300012112	Metagenome	Permanent Draft	Attine ant fungus gardens microbial communities from various locations in USA	Attine ant fungus gardens microbial communities from Florida, USA - TSFL088 MetaG	DOE Joint Genome Institute (JGI)	3300012112	Host-associated	Fungi		Mycelium		Attine ant fungus gardens		Attine ant fungus gardens	85183704	166371	84653309	163884
3300011411	Metagenome	Permanent Draft	Attine ant fungus gardens microbial communities from various locations in USA	Attine ant fungus gardens microbial communities from New Jersey, USA - TSNJ017 MetaG	DOE Joint Genome Institute (JGI)	3300011411	Host-associated	Fungi		Mycelium		Attine ant fungus gardens		Attine ant fungus gardens	270785387	550820	270351416	547801
3300012674	Metagenome	Permanent Draft	Attine ant fungus gardens microbial communities from various locations in USA	Attine ant fungus gardens microbial communities from Florida, USA - TSFL046 MetaG	DOE Joint Genome Institute (JGI)	3300012674	Host-associated	Fungi		Mycelium		Attine ant fungus gardens		Attine ant fungus gardens	125156370	218667	125021072	217725
3300012068	Metagenome	Permanent Draft	Attine ant fungus gardens microbial communities from various locations in USA	Attine ant fungus gardens microbial communities from North Carolina, USA - TSNC073 MetaG	DOE Joint Genome Institute (JGI)	3300012068	Host-associated	Fungi		Mycelium		Attine ant fungus gardens		Attine ant fungus gardens	93613006	175144	93323335	173609
3300012181	Metagenome	Permanent Draft	Attine ant fungus gardens microbial communities from various locations in USA	Attine ant fungus gardens microbial communities from New Jersey, USA - TSNJ006 MetaG	DOE Joint Genome Institute (JGI)	3300012181	Host-associated	Fungi		Mycelium		Attine ant fungus gardens		Attine ant fungus gardens	298792010	634946	298176951	631161
3300012078	Metagenome	Permanent Draft	Attine ant fungus gardens microbial communities from various locations in USA	Attine ant fungus gardens microbial communities from North Carolina, USA - TSNC083 MetaG	DOE Joint Genome Institute (JGI)	3300012078	Host-associated	Fungi		Mycelium		Attine ant fungus gardens		Attine ant fungus gardens	204960748	361255	204481407	358156
3300012162	Metagenome	Permanent Draft	Attine ant fungus gardens microbial communities from various locations in USA	Attine ant fungus gardens microbial communities from New Jersey, USA - TSNJ023 MetaG	DOE Joint Genome Institute (JGI)	3300012162	Host-associated	Fungi		Mycelium		Attine ant fungus gardens		Attine ant fungus gardens	210532147	427047	210212580	424723
3300012061	Metagenome	Permanent Draft	Attine ant fungus gardens microbial communities from various locations in USA	Attine ant fungus gardens microbial communities from Florida, USA - TSFL089 MetaG	DOE Joint Genome Institute (JGI)	3300012061	Host-associated	Fungi		Mycelium		Attine ant fungus gardens		Attine ant fungus gardens	50099514	80956	49963168	80237
3300012151	Metagenome	Permanent Draft	Attine ant fungus gardens microbial communities from various locations in USA	Attine ant fungus gardens microbial communities from New Jersey, USA - TSNJ022 MetaG	DOE Joint Genome Institute (JGI)	3300012151	Host-associated	Fungi		Mycelium		fungus gardens		fungus gardens	191104305	377504	190745244	375148
3300013002	Metagenome	Permanent Draft	Characterization of biomass-degrading enzymes from insect-associated, soil, and chicken feces microbial communities	Fungus gardens microbial communities from leaf cutter ant in Ribeir?o Preto, State of S?o Paulo, Brazil - Atta sexdens ASBM2	DOE Joint Genome Institute (JGI)	3300013002	Host-associated	Fungi		Mycelium		fungus garden		fungus garden	806785955	1094051	806086788	1088719
3300012996	Metagenome	Permanent Draft	Characterization of biomass-degrading enzymes from insect-associated, soil, and chicken feces microbial communities	Fungus gardens microbial communities from leaf cutter ant in Botucatu, State of S?o Paulo, Brazil - Atta capiguara ACBM2	DOE Joint Genome Institute (JGI)	3300012996	Host-associated	Fungi		Mycelium		fungus garden		fungus garden	260748832	462917	259565565	456916
3300013025	Metagenome	Permanent Draft	Characterization of biomass-degrading enzymes from insect-associated, soil, and chicken feces microbial communities	Fungus gardens microbial communities from leaf cutter ant in Botucatu, State of S?o Paulo, Brazil - Atta bisphaerica ABBM2	DOE Joint Genome Institute (JGI)	3300013025	Host-associated	Fungi		Mycelium		fungus garden		fungus garden	627226396	914178	626737965	910609
3300012997	Metagenome	Permanent Draft	Characterization of biomass-degrading enzymes from insect-associated, soil, and chicken feces microbial communities	Fungus gardens microbial communities from leaf cutter ant in Botucatu, State of S?o Paulo, Brazil - Atta capiguara ACBM3	DOE Joint Genome Institute (JGI)	3300012997	Host-associated	Fungi		Mycelium		fungus garden		fungus garden	358973568	652744	357492663	644865
3300012998	Metagenome	Permanent Draft	Characterization of biomass-degrading enzymes from insect-associated, soil, and chicken feces microbial communities	Fungus gardens microbial communities from leaf cutter ant in Ribeir?o Preto, State of S?o Paulo, Brazil - Atta laevigata ALBM3	DOE Joint Genome Institute (JGI)	3300012998	Host-associated	Fungi		Mycelium		fungus garden		fungus garden	543363875	729969	542001887	722718
3300012999	Metagenome	Permanent Draft	Characterization of biomass-degrading enzymes from insect-associated, soil, and chicken feces microbial communities	Fungus gardens microbial communities from leaf cutter ant in Ribeir?o Preto, State of S?o Paulo, Brazil - Atta sexdens ASBM1	DOE Joint Genome Institute (JGI)	3300012999	Host-associated	Fungi		Mycelium		fungus garden		fungus garden	702519501	826874	701928640	822403
3300012994	Metagenome	Permanent Draft	Characterization of biomass-degrading enzymes from insect-associated, soil, and chicken feces microbial communities	Fungus gardens microbial communities from leaf cutter ant in Botucatu, State of S?o Paulo, Brazil - Atta capiguara ACBM1	DOE Joint Genome Institute (JGI)	3300012994	Host-associated	Fungi		Mycelium		fungus garden		fungus garden	148286676	274865	147761439	272096
3300013023	Metagenome	Permanent Draft	Characterization of biomass-degrading enzymes from insect-associated, soil, and chicken feces microbial communities	Fungus gardens microbial communities from leaf cutter ant in Botucatu, State of S?o Paulo, Brazil - Atta bisphaerica ABBM1	DOE Joint Genome Institute (JGI)	3300013023	Host-associated	Fungi		Mycelium		fungus garden		fungus garden	389484451	610783	388841800	607042
3300013001	Metagenome	Permanent Draft	Characterization of biomass-degrading enzymes from insect-associated, soil, and chicken feces microbial communities	Fungus gardens microbial communities from leaf cutter ant in Ribeir?o Preto, State of S?o Paulo, Brazil - Atta sexdens ASBM3	DOE Joint Genome Institute (JGI)	3300013001	Host-associated	Fungi		Mycelium		fungus garden		fungus garden	559676975	1038037	558558666	1029784
3300012995	Metagenome	Permanent Draft	Characterization of biomass-degrading enzymes from insect-associated, soil, and chicken feces microbial communities	Fungus gardens microbial communities from leaf cutter ant in Ribeir?o Preto, State of S?o Paulo, Brazil - Atta laevigata ALBM2	DOE Joint Genome Institute (JGI)	3300012995	Host-associated	Fungi		Mycelium		fungus garden		fungus garden	187167002	343216	185073922	332737
3300013022	Metagenome	Permanent Draft	Characterization of biomass-degrading enzymes from insect-associated, soil, and chicken feces microbial communities	Fungus gardens microbial communities from leaf cutter ant in Botucatu, State of S?o Paulo, Brazil - Atta bisphaerica ABBM3	DOE Joint Genome Institute (JGI)	3300013022	Host-associated	Fungi		Mycelium		fungus garden		fungus garden	185710356	365164	184420856	358547
3300013000	Metagenome	Permanent Draft	Characterization of biomass-degrading enzymes from insect-associated, soil, and chicken feces microbial communities	Fungus gardens microbial communities from leaf cutter ant in Ribeir?o Preto, State of S?o Paulo, Brazil - Atta laevigata ALBM1	DOE Joint Genome Institute (JGI)	3300013000	Host-associated	Fungi		Mycelium		fungus garden		fungus garden	513701281	876401	513038954	871330
3300012841	Metagenome	Permanent Draft	Characterization of biomass-degrading enzymes from insect-associated, soil, and chicken feces microbial communities	Enriched pill bug-associated microbial communities from UW Madison campus, WI, USA - HID1972K_E1 MG	DOE Joint Genome Institute (JGI)	3300012841	Host-associated	Insecta		Digestive system		insecta		pill bug	93833202	138065	93620254	136605
3300012848	Metagenome	Permanent Draft	Characterization of biomass-degrading enzymes from insect-associated, soil, and chicken feces microbial communities	Enriched pill bug-associated microbial communities from UW Madison campus, WI, USA - HID1972I_E1 MG	DOE Joint Genome Institute (JGI)	3300012848	Host-associated	Insecta		Digestive system		insecta		pill bug	119002155	165341	118782760	163809
3300012812	Metagenome	Permanent Draft	Characterization of biomass-degrading enzymes from insect-associated, soil, and chicken feces microbial communities	Enriched mosquito-associated microbial communities from UW Madison campus, WI, USA - HID1973K_E11 MG	DOE Joint Genome Institute (JGI)	3300012812	Host-associated	Insecta		Digestive system		insecta		mosquito	69864377	101641	69722045	100754
3300012819	Metagenome	Permanent Draft	Characterization of biomass-degrading enzymes from insect-associated, soil, and chicken feces microbial communities	Enriched pill bug-associated microbial communities from UW Madison campus, WI, USA - HID1972K_E11 MG	DOE Joint Genome Institute (JGI)	3300012819	Host-associated	Insecta		Digestive system		insecta		pill bug	79106640	110916	78924220	109715
3300012839	Metagenome	Permanent Draft	Characterization of biomass-degrading enzymes from insect-associated, soil, and chicken feces microbial communities	Enriched mosquito-associated microbial communities from UW Madison campus, WI, USA - HID1973M_E11 MG	DOE Joint Genome Institute (JGI)	3300012839	Host-associated	Insecta		Digestive system		insecta		mosquito	104746685	136958	104545084	135585
3300012849	Metagenome	Permanent Draft	Characterization of biomass-degrading enzymes from insect-associated, soil, and chicken feces microbial communities	Enriched mosquito-associated microbial communities from UW Madison campus, WI, USA - HID1973K_E1 MG	DOE Joint Genome Institute (JGI)	3300012849	Host-associated	Insecta		Digestive system		insecta		mosquito	118725754	166705	118511750	165111
3300012837	Metagenome	Permanent Draft	Characterization of biomass-degrading enzymes from insect-associated, soil, and chicken feces microbial communities	Enriched pill bug-associated microbial communities from UW Madison campus, WI, USA - HID1972I_E6 MG	DOE Joint Genome Institute (JGI)	3300012837	Host-associated	Insecta		Digestive system		insecta		pill bug	97841674	133506	97635160	132130
3300012831	Metagenome	Permanent Draft	Characterization of biomass-degrading enzymes from insect-associated, soil, and chicken feces microbial communities	Enriched mosquito-associated microbial communities from UW Madison campus, WI, USA - HID1973K_E6 MG	DOE Joint Genome Institute (JGI)	3300012831	Host-associated	Insecta		Digestive system		insecta		mosquito	86322778	126221	86167995	125195
3300012828	Metagenome	Permanent Draft	Characterization of biomass-degrading enzymes from insect-associated, soil, and chicken feces microbial communities	Enriched millipede-associated microbial communities from UW Madison campus, WI, USA - HID1971K_E0 MG	DOE Joint Genome Institute (JGI)	3300012828	Host-associated	Insecta		Digestive system		insecta		millipede	83073489	122941	82921466	121847
3300012814	Metagenome	Permanent Draft	Characterization of biomass-degrading enzymes from insect-associated, soil, and chicken feces microbial communities	Enriched millipede-associated microbial communities from UW Madison campus, WI, USA - HID1971K_E6 MG	DOE Joint Genome Institute (JGI)	3300012814	Host-associated	Insecta		Digestive system		insecta		millipede	85897211	103915	85750323	102814
3300012850	Metagenome	Permanent Draft	Characterization of biomass-degrading enzymes from insect-associated, soil, and chicken feces microbial communities	Enriched mosquito-associated microbial communities from UW Madison campus, WI, USA - HID1973I_E0 MG	DOE Joint Genome Institute (JGI)	3300012850	Host-associated	Insecta		Digestive system		insecta		mosquito	98758389	167939	98569226	166562
3300012829	Metagenome	Permanent Draft	Characterization of biomass-degrading enzymes from insect-associated, soil, and chicken feces microbial communities	Enriched pill bug-associated microbial communities from UW Madison campus, WI, USA - HID1972I_E11 MG	DOE Joint Genome Institute (JGI)	3300012829	Host-associated	Insecta		Digestive system		insecta		pill bug	101569117	123202	101369653	121820
3300012832	Metagenome	Permanent Draft	Characterization of biomass-degrading enzymes from insect-associated, soil, and chicken feces microbial communities	Enriched mosquito-associated microbial communities from UW Madison campus, WI, USA - HID1973I_E6 MG	DOE Joint Genome Institute (JGI)	3300012832	Host-associated	Insecta		Digestive system		insecta		mosquito	84768520	126756	84602953	125663
3300012809	Metagenome	Permanent Draft	Characterization of biomass-degrading enzymes from insect-associated, soil, and chicken feces microbial communities	Enriched millipede-associated microbial communities from UW Madison campus, WI, USA - HID1971M_E11 MG	DOE Joint Genome Institute (JGI)	3300012809	Host-associated	Insecta		Digestive system		insecta		millipede	73809833	90691	73681800	89778
3300012820	Metagenome	Permanent Draft	Characterization of biomass-degrading enzymes from insect-associated, soil, and chicken feces microbial communities	Enriched pill bug-associated microbial communities from UW Madison campus, WI, USA - HID1972K_E6 MG	DOE Joint Genome Institute (JGI)	3300012820	Host-associated	Insecta		Digestive system		insecta		pill bug	78519083	111273	78330885	110107
3300012813	Metagenome	Permanent Draft	Characterization of biomass-degrading enzymes from insect-associated, soil, and chicken feces microbial communities	Enriched mosquito-associated microbial communities from UW Madison campus, WI, USA - HID1973I_E11 MG	DOE Joint Genome Institute (JGI)	3300012813	Host-associated	Insecta		Digestive system		insecta		mosquito	78165393	103707	77999947	102617
3300012805	Metagenome	Permanent Draft	Characterization of biomass-degrading enzymes from insect-associated, soil, and chicken feces microbial communities	Enriched millipede-associated microbial communities from UW Madison campus, WI, USA - HID1971I_E11 MG	DOE Joint Genome Institute (JGI)	3300012805	Host-associated	Insecta		Digestive system		insecta		millipede	75468607	88498	75343023	87617
3300012861	Metagenome	Permanent Draft	Characterization of biomass-degrading enzymes from insect-associated, soil, and chicken feces microbial communities	Enriched mosquito-associated microbial communities from UW Madison campus, WI, USA - HID1973M_E0 MG	DOE Joint Genome Institute (JGI)	3300012861	Host-associated	Insecta		Digestive system		insecta		mosquito	129941174	220474	129704195	218705
3300012845	Metagenome	Permanent Draft	Characterization of biomass-degrading enzymes from insect-associated, soil, and chicken feces microbial communities	Enriched mosquito-associated microbial communities from UW Madison campus, WI, USA - HID1973M_E6 MG	DOE Joint Genome Institute (JGI)	3300012845	Host-associated	Insecta		Digestive system		insecta		mosquito	107974814	152285	107768301	150862
3300012852	Metagenome	Permanent Draft	Characterization of biomass-degrading enzymes from insect-associated, soil, and chicken feces microbial communities	Enriched millipede-associated microbial communities from UW Madison campus, WI, USA - HID1971I_E0 MG	DOE Joint Genome Institute (JGI)	3300012852	Host-associated	Insecta		Digestive system		insecta		millipede	115898013	174684	115701741	173296
3300012798	Metagenome	Permanent Draft	Characterization of biomass-degrading enzymes from insect-associated, soil, and chicken feces microbial communities	Enriched millipede-associated microbial communities from UW Madison campus, WI, USA - HID1971M_E6 MG	DOE Joint Genome Institute (JGI)	3300012798	Host-associated	Insecta		Digestive system		insecta		millipede	56126636	62441	56024702	61730
3300012858	Metagenome	Permanent Draft	Characterization of biomass-degrading enzymes from insect-associated, soil, and chicken feces microbial communities	Enriched pill bug-associated microbial communities from UW Madison campus, WI, USA - HID1972M_E6 MG	DOE Joint Genome Institute (JGI)	3300012858	Host-associated	Insecta		Digestive system		insecta		pill bug	127693589	197574	127465709	195970
3300012815	Metagenome	Permanent Draft	Characterization of biomass-degrading enzymes from insect-associated, soil, and chicken feces microbial communities	Enriched millipede-associated microbial communities from UW Madison campus, WI, USA - HID1971I_E1 MG	DOE Joint Genome Institute (JGI)	3300012815	Host-associated	Insecta		Digestive system		insecta		millipede	71241555	104421	71118432	103608
3300012846	Metagenome	Permanent Draft	Characterization of biomass-degrading enzymes from insect-associated, soil, and chicken feces microbial communities	Enriched pill bug-associated microbial communities from UW Madison campus, WI, USA - HID1972K_E0 MG	DOE Joint Genome Institute (JGI)	3300012846	Host-associated	Insecta		Digestive system		insecta		pill bug	98495348	152437	98262283	150788
3300012857	Metagenome	Permanent Draft	Characterization of biomass-degrading enzymes from insect-associated, soil, and chicken feces microbial communities	Enriched mosquito-associated microbial communities from UW Madison campus, WI, USA - HID1973K_E0 MG	DOE Joint Genome Institute (JGI)	3300012857	Host-associated	Insecta		Digestive system		insecta		mosquito	117206625	196527	116997158	194955
3300012834	Metagenome	Permanent Draft	Characterization of biomass-degrading enzymes from insect-associated, soil, and chicken feces microbial communities	Enriched millipede-associated microbial communities from UW Madison campus, WI, USA - HID1971I_E6 MG	DOE Joint Genome Institute (JGI)	3300012834	Host-associated	Insecta		Digestive system		insecta		millipede	95947169	128729	95785769	127557
3300012818	Metagenome	Permanent Draft	Characterization of biomass-degrading enzymes from insect-associated, soil, and chicken feces microbial communities	Enriched millipede-associated microbial communities from UW Madison campus, WI, USA - HID1971M_E0 MG	DOE Joint Genome Institute (JGI)	3300012818	Host-associated	Insecta		Digestive system		insecta		millipede	81238920	108015	81104933	107015
3300012835	Metagenome	Permanent Draft	Characterization of biomass-degrading enzymes from insect-associated, soil, and chicken feces microbial communities	Enriched mosquito-associated microbial communities from UW Madison campus, WI, USA - HID1973I_E1 MG	DOE Joint Genome Institute (JGI)	3300012835	Host-associated	Insecta		Digestive system		insecta		mosquito	85339973	129393	85184226	128259
3300012803	Metagenome	Permanent Draft	Characterization of biomass-degrading enzymes from insect-associated, soil, and chicken feces microbial communities	Enriched millipede-associated microbial communities from UW Madison campus, WI, USA - HID1971K_E11 MG	DOE Joint Genome Institute (JGI)	3300012803	Host-associated	Insecta		Digestive system		insecta		millipede	68760214	81226	68640709	80355
3300012854	Metagenome	Permanent Draft	Characterization of biomass-degrading enzymes from insect-associated, soil, and chicken feces microbial communities	Enriched mosquito-associated microbial communities from UW Madison campus, WI, USA - HID1973M_E1 MG	DOE Joint Genome Institute (JGI)	3300012854	Host-associated	Insecta		Digestive system		insecta		mosquito	118744556	186388	118513343	184788
3300012847	Metagenome	Permanent Draft	Characterization of biomass-degrading enzymes from insect-associated, soil, and chicken feces microbial communities	Enriched pill bug-associated microbial communities from UW Madison campus, WI, USA - HID1972M_E1 MG	DOE Joint Genome Institute (JGI)	3300012847	Host-associated	Insecta		Digestive system		insecta		pill bug	104416349	157008	104203997	155527
3300012806	Metagenome	Permanent Draft	Characterization of biomass-degrading enzymes from insect-associated, soil, and chicken feces microbial communities	Enriched millipede-associated microbial communities from UW Madison campus, WI, USA - HID1971M_E1 MG	DOE Joint Genome Institute (JGI)	3300012806	Host-associated	Insecta		Digestive system		insecta		millipede	66644722	88904	66539288	88153
3300012824	Metagenome	Permanent Draft	Characterization of biomass-degrading enzymes from insect-associated, soil, and chicken feces microbial communities	Enriched pill bug-associated microbial communities from UW Madison campus, WI, USA - HID1972M_E11 MG	DOE Joint Genome Institute (JGI)	3300012824	Host-associated	Insecta		Digestive system		insecta		pill bug	84891590	113113	84702977	111869
3300012825	Metagenome	Permanent Draft	Characterization of biomass-degrading enzymes from insect-associated, soil, and chicken feces microbial communities	Enriched millipede-associated microbial communities from UW Madison campus, WI, USA - HID1971K_E1 MG	DOE Joint Genome Institute (JGI)	3300012825	Host-associated	Insecta		Digestive system		insecta		millipede	93334750	118212	93175595	116970
3300010035	Metagenome	Permanent Draft	Coral microbial communities from various locations to study host-microbial communication	Coral microbial communities from Lord Howe Island, Old Settlement Bay, Australia - Cyphastrea 2 metagenome	DOE Joint Genome Institute (JGI)	3300010035	Host-associated	Invertebrates	Coral	Cnidaria		Coral		Coral host	1604144981	2376386	1602919105	2361774
3300010394	Metagenome	Permanent Draft	Coral microbial communities from various locations to study host-microbial communication	Coral microbial communities from Florida Keys, Florida, USA - Orbicella T D metagenome	DOE Joint Genome Institute (JGI)	3300010394	Host-associated	Invertebrates	Coral	Cnidaria		Coral		Coral host	422897341	711358	418713952	686270
3300010034	Metagenome	Permanent Draft	Coral microbial communities from various locations to study host-microbial communication	Coral microbial communities from Lord Howe Island, Old Settlement Bay, Australia - Cyphastrea 1 metagenome	DOE Joint Genome Institute (JGI)	3300010034	Host-associated	Invertebrates	Coral	Cnidaria		Coral		Coral host	1331245576	1915202	1330252990	1907296
3300010033	Metagenome	Permanent Draft	Coral microbial communities from various locations to study host-microbial communication	Coral microbial communities from Petempiche,Puerto Morelos, Mexico - Orbicella T R C metagenome	DOE Joint Genome Institute (JGI)	3300010033	Host-associated	Invertebrates	Coral	Cnidaria		Coral		Coral host	1238507470	1746449	1237010695	1731985
3300010032	Metagenome	Permanent Draft	Coral microbial communities from various locations to study host-microbial communication	Coral microbial communities from El Islote,Puerto Morelos, Mexico - Siderastrea C C metagenome	DOE Joint Genome Institute (JGI)	3300010032	Host-associated	Invertebrates	Coral	Cnidaria		Coral		Coral host	1206958127	1726296	1205432381	1707285
3300010030	Metagenome	Permanent Draft	Coral microbial communities from various locations to study host-microbial communication	Coral microbial communities from Petempiche,Puerto Morelos, Mexico - Orbicella C C metagenome	DOE Joint Genome Institute (JGI)	3300010030	Host-associated	Invertebrates	Coral	Cnidaria		Coral		Coral host	776798354	1103429	774362887	1085240
3300010031	Metagenome	Permanent Draft	Coral microbial communities from various locations to study host-microbial communication	Coral microbial communities from La Bocana,Puerto Morelos, Mexico - Diploria C A metagenome	DOE Joint Genome Institute (JGI)	3300010031	Host-associated	Invertebrates	Coral	Cnidaria		Coral		Coral host	1098692126	1578656	1097894532	1569032
3300010259	Metagenome	Permanent Draft	Animal gut microbial communities from fecal samples from Wisconsin, USA	Eastern black-and-white colobus group fecal microbial communities from Wisconsin, USA - Cm1022B metagenome	DOE Joint Genome Institute (JGI)	3300010259	Host-associated	Mammals	Fecal	Digestive system		Eastern black-and-white colobus group fecal		Eastern black-and-white colobus group feces	118426464	192554	117898953	189406
3300010278	Metagenome	Permanent Draft	Animal gut microbial communities from fecal samples from Wisconsin, USA	Western lowland gorrila individual fecal microbial communities from Wisconsin, USA - Go1022B metagenome	DOE Joint Genome Institute (JGI)	3300010278	Host-associated	Mammals	Fecal	Digestive system		Western lowland gorilla individual fecal		Western lowland gorilla individual feces	257427463	419924	256463632	413221
3300010275	Metagenome	Permanent Draft	Animal gut microbial communities from fecal samples from Wisconsin, USA	Western lowland gorrila individual fecal microbial communities from Wisconsin, USA - Go1022A metagenome	DOE Joint Genome Institute (JGI)	3300010275	Host-associated	Mammals	Fecal	Digestive system		Western lowland gorilla individual fecal		Western lowland gorilla individual feces	276642441	411397	275659046	404542
3300010260	Metagenome	Permanent Draft	Animal gut microbial communities from fecal samples from Wisconsin, USA	Eastern black-and-white colobus group fecal microbial communities from Wisconsin, USA - Cm827 metagenome	DOE Joint Genome Institute (JGI)	3300010260	Host-associated	Mammals	Fecal	Digestive system		Eastern black-and-white colobus group fecal		Eastern black-and-white colobus group feces	144177029	220975	143599568	217236
3300010279	Metagenome	Permanent Draft	Animal gut microbial communities from fecal samples from Wisconsin, USA	Orangutan group fecal microbial communities from fecal samples from Wisconsin, USA - O1105 metagenome	DOE Joint Genome Institute (JGI)	3300010279	Host-associated	Mammals	Fecal	Digestive system		Orangutan group fecal		Orangutan group feces	253261968	429622	252261168	422612
3300010261	Metagenome	Permanent Draft	Animal gut microbial communities from fecal samples from Wisconsin, USA	Ring-tailed lemur group fecal microbial communities from Wisconsin, USA - L1105 metagenome	DOE Joint Genome Institute (JGI)	3300010261	Host-associated	Mammals	Fecal	Digestive system		Ring-tailed lemur group fecal		Ring-tailed lemur group feces	151555493	261199	150800818	256777
3300010262	Metagenome	Permanent Draft	Animal gut microbial communities from fecal samples from Wisconsin, USA	Eastern black-and-white colobus group fecal microbial communities from Wisconsin, USA - Cm1105 metagenome	DOE Joint Genome Institute (JGI)	3300010262	Host-associated	Mammals	Fecal	Digestive system		Eastern black-and-white colobus group fecal		Eastern black-and-white colobus group feces	206085762	311657	205336768	306769
3300010280	Metagenome	Permanent Draft	Animal gut microbial communities from fecal samples from Wisconsin, USA	Ring-tailed lemur group fecal microbial communities from Wisconsin, USA - L827 metagenome	DOE Joint Genome Institute (JGI)	3300010280	Host-associated	Mammals	Fecal	Digestive system		Ring-tailed lemur group fecal		Ring-tailed lemur group feces	294047809	431425	293119755	425106
3300010270	Metagenome	Permanent Draft	Animal gut microbial communities from fecal samples from Wisconsin, USA	Capybara group fecal microbial communities from Wisconsin, USA - P827 metagenome	DOE Joint Genome Institute (JGI)	3300010270	Host-associated	Mammals	Fecal	Digestive system		Capybara group fecal		Capybara group feces	290838148	400061	289832595	393128
3300010283	Metagenome	Permanent Draft	Animal gut microbial communities from fecal samples from Wisconsin, USA	Orangutan group fecal microbial communities from Wisconsin, USA - O827 metagenome	DOE Joint Genome Institute (JGI)	3300010283	Host-associated	Mammals	Fecal	Digestive system		Orangutan group fecal		Orangutan group feces	254915007	459677	253644252	451463
3300010282	Metagenome	Permanent Draft	Animal gut microbial communities from fecal samples from Wisconsin, USA	Capybara group fecal microbial communities from Wisconsin, USA - P1105 metagenome	DOE Joint Genome Institute (JGI)	3300010282	Host-associated	Mammals	Fecal	Digestive system		Capybara group fecal		Capybara group feces	298610105	438804	297546727	431621
3300010266	Metagenome	Permanent Draft	Animal gut microbial communities from fecal samples from Wisconsin, USA	Orangutan individual fecal microbial communities from fecal samples from Wisconsin, USA - O1111 metagenome	DOE Joint Genome Institute (JGI)	3300010266	Host-associated	Mammals	Fecal	Digestive system		Orangutan individual fecal		Orangutan individual feces	232877675	369572	231987130	363651
3300005806	Metagenome	Permanent Draft	Microbial communities from mouse gut	A Catalogue of the Mouse Gut Metagenome - Mouse fecal microbial communities from multiple locations	Beijing Genomics Institute (BGI)	3300005806	Host-associated	Mammals	Fecal	Digestive system		Mouse gut		mice fecal	1940558955	2432062	1940195287	2428432
3300013414	Metagenome	Draft	Rat cecal microbial communities from salt sensitive Rats, Toledo, Ohio, USA	Rat cecal microbial community from a salt sensitive rat, Toledo, Ohio, USA - rat 1	University of California, Davis	3300013414	Host-associated	Mammals	Fecal	Digestive system		Rat Cecum		Rat Cecum of salt sensitive rat	496969192	841529	495904762	834526
3300001919	Metagenome	Finished	Asian elephant fecal microbial communities from Hamburg Zoo, Germany	Elephant fecal microbiome from Asian Elephant baby in Hamburg Zoo, Germany		3300001919	Host-associated	Mammals	Unclassified	Digestive system		Asian elephant fecal	Elephas maximus	elephants dung in Hagenbeck zoo/Hamburg, Germany	138494152	173380	138189750	171134
3300001598	Metagenome	Finished	Asian elephant fecal microbial communities from Hamburg Zoo, Germany	Elephant fecal microbiome from Asian Elephant in Hamburg Zoo, Germany		3300001598	Host-associated	Mammals	Large intestine	Digestive system		Asian elephant fecal	Elephas maximus	elephants dung in Hagenbeck zoo/Hamburg, Germany	929519943	1068385	927771703	1052245
3300000064	Metagenome	Permanent Draft	Bovine rumen microbial communities (NEW) from Vernon, TX, USA	Bovine rumen microbial communities (NEW) from Vernon, TX, USA (Cattle rumen metagenomic data from bill)	Texas A and M University	3300000064	Host-associated	Mammals	Foregut	Digestive system		Bovine rumen	Bos taurus	Vernon, Texas, USA	37196857	91433	37053704	90281
3300000524	Metagenome	Permanent Draft	Bovine rumen microbial communities from New Zealand	Bovine rumen microbial communities from New Zealand - Cows 722+723 Adherent (Metagenome unassembled (722+723 Ad combined))	AgResearch Limited	3300000524	Host-associated	Mammals	Foregut	Digestive system		Bovine rumen	Bos taurus	Bovine rumen	0	0	0	0
2199352026	Metagenome	Permanent Draft	Bovine rumen microbial communities from Vernon, TX, USA	Bovine rumen microbial communities from Vernon, TX, USA, Sample 669	Texas A and M University	2199352026	Host-associated	Mammals	Foregut	Digestive system		Bovine rumen	Bos taurus (cow)	Texas	26083354	35237	26058637	34923
2140918032	Metagenome	Permanent Draft	Bovine rumen microbial communities from Vernon, TX, USA	Bovine rumen microbial communities from Vernon, TX, USA, Sample 669 (Velvet assembly)	Texas A and M University	2140918032	Host-associated	Mammals	Foregut	Digestive system		Bovine rumen	Bos taurus (cow)	Texas	97713687	190191	97277286	186730
2075704000	Metagenome	Permanent Draft	Bovine rumen microbial communities from Vernon, TX, USA	Bovine rumen microbial communities from Vernon, TX, USA, Sample 511 (Rumen microbiome-combined)	Texas A and M University	2075704000	Host-associated	Mammals	Foregut	Digestive system		Bovine rumen	Bos taurus (cow)	Texas	615647036	1621434	615151034	1616098
3300000332	Metagenome	Permanent Draft	Bovine rumen microbial communities from Waikato, New Zealand	Bovine rumen microbial communities from Waikato, New Zealand (Metasecretome SeqClean unassembled)	Macrogen	3300000332	Host-associated	Mammals	Foregut	Digestive system		Bovine rumen	Bos taurus	Bovine rumen	0	0	0	0
2084038000	Metagenome	Finished	Bovine rumen viral communities from University of Illinois Dairy Farm in Urbana, IL	Bovine rumen viral communities from University of Illinois Dairy Farm in Urbana, IL, Cow rumen 7664 (Cow 7664)	DOE Joint Genome Institute (JGI)	2084038000	Host-associated	Mammals	Stomach	Digestive system		Bovine rumen	Bos taurus	Bovine rumen	153674931	445555	153384866	442172
2077657009	Metagenome	Draft	Bovine rumen viral communities from University of Illinois Dairy Farm in Urbana, IL	Bovine rumen viral communities from University of Illinois Dairy Farm in Urbana, IL, Cow rumen 6993 (Cow 6993)	DOE Joint Genome Institute (JGI)	2077657009	Host-associated	Mammals	Stomach	Digestive system		Bovine rumen	Bos taurus	Bovine rumen	100678798	304340	100676626	304300
2077657008	Metagenome	Draft	Bovine rumen viral communities from University of Illinois Dairy Farm in Urbana, IL	Bovine rumen viral communities from University of Illinois Dairy Farm in Urbana, IL, Cow rumen 7887 (Cow 7887)	DOE Joint Genome Institute (JGI)	2077657008	Host-associated	Mammals	Stomach	Digestive system		Bovine rumen	Bos taurus	Bovine rumen	73827693	211193	73824751	211141
3300002597	Metagenome	Draft	Camel rumen microbial communities from Jandagh-Isfahan, Iran	Camel rumen microbial communities from Jandagh-Isfahan, Iran - Sample 1	Beijing Genomics Institute (BGI)	3300002597	Host-associated	Mammals	Foregut	Digestive system		Camel rumen	Camelus dromedarius	Jandagh, Iran	815662394	1921691	815141827	1917390
2019105001	Metagenome	Permanent Draft	Canis familiaris fecal microbial communities from the University of Illinois at Urbana-Champaign	Canis familiaris fecal microbial communities from University of Illinois at Urbana-Champaign, Illinois, USA - control 1	J. Craig Venter Institute (JCVI)	2019105001	Host-associated	Mammals	Large intestine	Digestive system		Canis familiaris fecal	Canis familiaris	University of Illinois at Urbana-Champaign, USA	241070849	678420	240685748	673568
2019105002	Metagenome	Permanent Draft	Canis familiaris fecal microbial communities from the University of Illinois at Urbana-Champaign	Canis familiaris fecal microbial communities from University of Illinois at Urbana-Champaign - beet pulp 1	J. Craig Venter Institute (JCVI)	2019105002	Host-associated	Mammals	Large intestine	Digestive system		Canis familiaris fecal	Canis familiaris	University of Illinois at Urbana-Champaign, USA	165356062	480320	164931887	476293
3300018475	Metagenome	Permanent Draft	Determining the genomic basis for interactions between gut fungi and methanogenic archaea	Goat fecal pellet fungal communities from Santa Barbara, California, USA ? pellet 1	DOE Joint Genome Institute (JGI)	3300018475	Host-associated	Mammals	Fecal	Digestive system		Feces		Goat feces	4308757852	7528181	4296075560	7424646
3300020079	Metagenome	Permanent Draft	Determining the genomic basis for interactions between gut fungi and methanogenic archaea	Goat fecal pellet enrichment culture fungal communities from Isla Vista, California, USA - Xylan, Gen0, Rep 3	DOE Joint Genome Institute (JGI)	3300020079	Host-associated	Mammals	Fecal	Digestive system		Feces		Goat feces	542910111	1022910	541332928	1012289
3300019373	Metagenome	Permanent Draft	Determining the genomic basis for interactions between gut fungi and methanogenic archaea	Goat fecal pellet enrichment culture fungal communities from Isla Vista, California, USA - Alfalfa, Gen0, Rep 3	DOE Joint Genome Institute (JGI)	3300019373	Host-associated	Mammals	Fecal	Digestive system		Feces		Goat feces	288075575	439210	286811001	430907
3300018493	Metagenome	Permanent Draft	Determining the genomic basis for interactions between gut fungi and methanogenic archaea	Goat fecal pellet fungal communities from Santa Barbara, California, USA ? pellet 3	DOE Joint Genome Institute (JGI)	3300018493	Host-associated	Mammals	Fecal	Digestive system		Feces		Goat feces	3839345863	6828323	3828149476	6737678
3300019372	Metagenome	Permanent Draft	Determining the genomic basis for interactions between gut fungi and methanogenic archaea	Goat fecal pellet enrichment culture fungal communities from Isla Vista, California, USA - Xylan, Gen0, Rep 1	DOE Joint Genome Institute (JGI)	3300019372	Host-associated	Mammals	Fecal	Digestive system		Feces		Goat feces	258284731	572202	255494656	557905
3300019371	Metagenome	Permanent Draft	Determining the genomic basis for interactions between gut fungi and methanogenic archaea	Goat fecal pellet enrichment culture fungal communities from Isla Vista, California, USA - Bagasse, Gen0, Rep 2	DOE Joint Genome Institute (JGI)	3300019371	Host-associated	Mammals	Fecal	Digestive system		Feces		Goat feces	287192134	449476	286004202	441394
3300018430	Metagenome	Permanent Draft	Determining the genomic basis for interactions between gut fungi and methanogenic archaea	Goat fecal pellet enrichment culture fungal communities from Isla Vista, California, USA - Bagasse, Gen0, Rep 2, Chloramphenicol	DOE Joint Genome Institute (JGI)	3300018430	Host-associated	Mammals	Fecal	Digestive system		Feces		Goat feces	2557718151	4649398	2549218141	4588426
3300018878	Metagenome	Permanent Draft	Determining the genomic basis for interactions between gut fungi and methanogenic archaea	Goat fecal pellet fungal communities from Santa Barbara, California, USA ? diluted pellet 1	DOE Joint Genome Institute (JGI)	3300018878	Host-associated	Mammals	Fecal	Digestive system		Feces		Goat feces	4860092604	8596643	4845976563	8480969
3300018427	Metagenome	Permanent Draft	Determining the genomic basis for interactions between gut fungi and methanogenic archaea	Goat fecal pellet enrichment culture fungal communities from Isla Vista, California, USA - Reed Canary Grass, Gen0, Rep 2, Chloramphenicol	DOE Joint Genome Institute (JGI)	3300018427	Host-associated	Mammals	Fecal	Digestive system		Feces		Goat feces	2270436337	4053072	2262799493	3998664
3300020073	Metagenome	Permanent Draft	Determining the genomic basis for interactions between gut fungi and methanogenic archaea	Goat fecal pellet enrichment culture fungal communities from Isla Vista, California, USA - Xylan, Gen0, Rep 2	DOE Joint Genome Institute (JGI)	3300020073	Host-associated	Mammals	Fecal	Digestive system		Feces		Goat feces	113762715	178187	113284498	175300
3300019376	Metagenome	Permanent Draft	Determining the genomic basis for interactions between gut fungi and methanogenic archaea	Goat fecal pellet enrichment culture fungal communities from Isla Vista, California, USA - Bagasse, Gen0, Rep 3, Penicillin and Streptomycin	DOE Joint Genome Institute (JGI)	3300019376	Host-associated	Mammals	Fecal	Digestive system		Feces		Goat feces	1116798222	2025830	1113198610	2000853
3300018494	Metagenome	Permanent Draft	Determining the genomic basis for interactions between gut fungi and methanogenic archaea	Goat fecal pellet fungal communities from Santa Barbara, California, USA ? diluted pellet 2	DOE Joint Genome Institute (JGI)	3300018494	Host-associated	Mammals	Fecal	Digestive system		Feces		Goat feces	4302205243	7691554	4289665119	7589510
3300018409	Metagenome	Permanent Draft	Determining the genomic basis for interactions between gut fungi and methanogenic archaea	Goat fecal pellet fungal communities from Santa Barbara, California, USA ? diluted pellet 3	DOE Joint Genome Institute (JGI)	3300018409	Host-associated	Mammals	Fecal	Digestive system		Feces		Goat feces	381396786	920093	379982497	910587
3300019374	Metagenome	Permanent Draft	Determining the genomic basis for interactions between gut fungi and methanogenic archaea	Goat fecal pellet enrichment culture fungal communities from Isla Vista, California, USA - Reed Canary Grass, Gen0, Rep 3	DOE Joint Genome Institute (JGI)	3300019374	Host-associated	Mammals	Fecal	Digestive system		Feces		Goat feces	306822252	490142	304862373	478547
3300018407	Metagenome	Permanent Draft	Determining the genomic basis for interactions between gut fungi and methanogenic archaea	Goat fecal pellet enrichment culture fungal communities from Isla Vista, California, USA - Reed Canary Grass, Gen0, Rep 3, Penicillin and Streptomycin	DOE Joint Genome Institute (JGI)	3300018407	Host-associated	Mammals	Fecal	Digestive system		Feces		Goat feces	696116487	1139086	692910902	1120901
3300018495	Metagenome	Permanent Draft	Determining the genomic basis for interactions between gut fungi and methanogenic archaea	Goat fecal pellet fungal communities from Santa Barbara, California, USA ? pellet 2	DOE Joint Genome Institute (JGI)	3300018495	Host-associated	Mammals	Fecal	Digestive system		Feces		Goat feces	4124307000	7226082	4112250847	7128045
3300019378	Metagenome	Permanent Draft	Determining the genomic basis for interactions between gut fungi and methanogenic archaea	Goat fecal pellet enrichment culture fungal communities from Isla Vista, California, USA - Alfalfa, Gen0, Rep 2, Chloramphenicol	DOE Joint Genome Institute (JGI)	3300019378	Host-associated	Mammals	Fecal	Digestive system		Feces		Goat feces	2274013038	4118715	2266310980	4062701
3300019375	Metagenome	Permanent Draft	Determining the genomic basis for interactions between gut fungi and methanogenic archaea	Goat fecal pellet enrichment culture fungal communities from Isla Vista, California, USA - Alfalfa, Gen0, Rep 1, Penicillin and Streptomycin	DOE Joint Genome Institute (JGI)	3300019375	Host-associated	Mammals	Fecal	Digestive system		Feces		Goat feces	523140507	858770	520855661	845661
3300012979	Metagenome	Permanent Draft	Fecal eukaryotic communites from dung pellets of Tule Elk in California, USA	Fecal eukaryotic communites from dung pellets of Tule Elk in California, USA - Elk Dung B1 Day 1 Metagenome	DOE Joint Genome Institute (JGI)	3300012979	Host-associated	Mammals	Fecal	Digestive system		Fecal		Tule Elk dung	1405344782	3000482	1400191425	2960542
3300012973	Metagenome	Permanent Draft	Fecal eukaryotic communites from dung pellets of Tule Elk in California, USA	Fecal eukaryotic communites from dung pellets of Tule Elk in California, USA - Elk Dung E36 Day 36 Metagenome	DOE Joint Genome Institute (JGI)	3300012973	Host-associated	Mammals	Fecal	Digestive system		Fecal		Tule Elk dung	715029913	1304749	713138122	1291495
3300012983	Metagenome	Permanent Draft	Fecal eukaryotic communites from dung pellets of Tule Elk in California, USA	Fecal eukaryotic communites from dung pellets of Tule Elk in California, USA - Elk Dung C2 Day 2 Metagenome	DOE Joint Genome Institute (JGI)	3300012983	Host-associated	Mammals	Fecal	Digestive system		Fecal		Tule Elk dung	2164568987	4618631	2157181798	4561515
3300012974	Metagenome	Permanent Draft	Fecal eukaryotic communites from dung pellets of Tule Elk in California, USA	Fecal eukaryotic communites from dung pellets of Tule Elk in California, USA - Elk Dung F16 Day 16 Metagenome	DOE Joint Genome Institute (JGI)	3300012974	Host-associated	Mammals	Fecal	Digestive system		Fecal		Tule Elk dung	889132608	1657704	886986292	1640589
3300001425	Metagenome	Draft	Goat rumen microbial communities from Langston University, Oklahoma, USA	Goat rumen bacterial communities from Langston, Oklahoma, USA - velvet	Cornell University	3300001425	Host-associated	Mammals	Stomach	Digestive system		Goat rumen		Langston University Goat Farm, Langston, Oklahoma, USA	1986802579	10291528	1985270095	10276848
3300001395	Metagenome	Draft	Goat rumen microbial communities from Langston University, Oklahoma, USA	Goat rumen fungal communities from Langston, Oklahoma, USA - velvetAssemble	Cornell University	3300001395	Host-associated	Mammals	Stomach	Digestive system		Goat rumen	goat	Langston University Goat Farm, Langston, Oklahoma, USA	1577637560	8104223	1576460855	8093029
3300001451	Metagenome	Draft	Goat rumen microbial communities from Langston University, Oklahoma, USA	Goat rumen bacterial communities from Langston, Oklahoma, USA - velvet Assemble	Cornell University	3300001451	Host-associated	Mammals	Stomach	Digestive system		Goat rumen	goat	Langston University Goat Farm, Langston, Oklahoma, USA	1986802579	10291534	1985270095	10276854
3300001376	Metagenome	Draft	Goat rumen microbial communities from Langston University, Oklahoma, USA	Goat rumen bacterial communities from Langston, Oklahoma, USA	Cornell University	3300001376	Host-associated	Mammals	Stomach	Digestive system		Goat rumen		Langston University Goat Farm, Langston, Oklahoma, USA	64563911	172032	64203997	169859
3300001377	Metagenome	Draft	Goat rumen microbial communities from Langston University, Oklahoma, USA	Goat rumen fungal communities from Langston, Oklahoma, USA - Assemble1	Cornell University	3300001377	Host-associated	Mammals	Stomach	Digestive system		Goat rumen	goat	Langston University Goat Farm, Langston, Oklahoma, USA	83468785	230278	83064792	227625
3300006208	Metagenome	Draft	Intestinal microbial communities from Inflammed Rag1 mice from UTSWMC, Dallas, Texas, USA	Intestinal microbial communities from Inflammed Rag1 mice from UTSWMC, Dallas, Texas, USA - GF2 control_feces - microbial_metagenome	University of Texas Southwestern Medical Center	3300006208	Host-associated	Mammals	Large Intestine	Digestive system		mouse feces		mouse feces	1130544	3836	1126277	3818
3300003125	Metagenome	Permanent Draft	Lyns pardinus fecal microbial communities from Santa Elena, Jaen, Spain	Lyns pardinus fecal microbial communities from Santa Elena, Jaen, Spain	Institute of Catalysis, The Higher Council for Scientific Research (CSIC)	3300003125	Host-associated	Mammals	Large intestine	Digestive system		Lyns pardinus fecal	Lyns pardinus	Santa Elena, Jaen, Spain	18005112	23217	17802488	22463
3300005818	Metagenome	Permanent Draft	Macropus eugenii forestomach microbial communities from Canberra, Australia	Macropus eugenii forestomach microbial communities from Canberra, Australia - Macropus_eugenii_combined	DOE Joint Genome Institute (JGI)	3300005818	Host-associated	Mammals	Stomach	Digestive system		Macropus eugenii forestomach	Macropus eugenii	CSIRO Sustainable Ecosystems	52808473	98023	52548027	96957
3300005619	Metagenome	Draft	Macropus eugenii forestomach microbial communities from Canberra, Australia	Macropus eugenii forestomach microbial communities from Canberra, Australia - 10206	DOE Joint Genome Institute (JGI)	3300005619	Host-associated	Mammals	Stomach	Digestive system		Macropus eugenii forestomach	Macropus eugenii	Canberra, Australia	2471295	2339	2431708	2270
3300005469	Metagenome	Permanent Draft	Mouse cecum microbial communities from Vienna, Austria	Mouse cecum microbial communities from Vienna, Austria - Glucosamine amended microcosms incubated with D2O	DOE Joint Genome Institute (JGI)	3300005469	Host-associated	Mammals	Intestine	Gastrointestinal tract		Mouse cecum		Mouse cecum	414985242	701784	413503044	692043
3300005461	Metagenome	Permanent Draft	Mouse cecum microbial communities from Vienna, Austria	Mouse cecum microbial communities from Vienna, Austria - Inoculum for glucosamine and mucus D2O microcosms	DOE Joint Genome Institute (JGI)	3300005461	Host-associated	Mammals	Intestine	Gastrointestinal tract		Mouse cecum		Mouse cecum	587582577	1005072	585610797	991688
3300005460	Metagenome	Permanent Draft	Mouse cecum microbial communities from Vienna, Austria	Mouse cecum microbial communities from Vienna, Austria - Mucus amended microcosms incubated with D2O	DOE Joint Genome Institute (JGI)	3300005460	Host-associated	Mammals	Intestine	Gastrointestinal tract		Mouse cecum		Mouse cecum	438687249	699992	437187657	689762
3300005691	Metagenome	Permanent Draft	Mouse gut microbial communities from Washington University in St Louis, Missouri, USA, of lean and obese mice	Mouse gut microbial communities from Washington University in St Louis, Missouri, USA - Lean Mouse 1 Gut Metagenome (re-annotation)	Washington University in St. Louis	3300005691	Host-associated	Mammals	Large intestine	Digestive system		Mouse gut	C57BL/6J Mus musculus; genotype: +/+	Washington University, St Louis, Missouri, USA	2234664	4451	2232956	4431
3300005696	Metagenome	Permanent Draft	Mouse gut microbial communities from Washington University in St Louis, Missouri, USA, of lean and obese mice	Mouse gut microbial communities from Washington University in St Louis, Missouri, USA - Obese Mouse 2 Gut Metagenome (re-annotation)	Washington University in St. Louis	3300005696	Host-associated	Mammals	Large intestine	Digestive system		Mouse gut	C57BL/6J Mus musculus; genotype: ob/ob	Washington University, St Louis, Missouri, USA	1841347	3579	1840364	3567
3300003121	Metagenome	Permanent Draft	Mouse gut microbial communities from Washington University in St Louis, Missouri, USA, of lean and obese mice	Mouse gut microbial communities from Washington University in St Louis, Missouri, USA - Combined Gut Metagenome from Obese and Lean Mice	Washington University in St. Louis	3300003121	Host-associated	Mammals	Large intestine	Digestive system		Mouse gut	Mus musculus	Washington University, St Louis, Missouri, USA	12152194	21621	12017006	21239
3300005693	Metagenome	Permanent Draft	Mouse gut microbial communities from Washington University in St Louis, Missouri, USA, of lean and obese mice	Mouse gut microbial communities from Washington University in St Louis, Missouri, USA - Lean Mouse 2 Gut Metagenome (re-annotation)	Washington University in St. Louis	3300005693	Host-associated	Mammals	Large intestine	Digestive system		Mouse gut	C57BL/6J Mus musculus; genotype ob/+.	Washington University, St Louis, Missouri, USA	2133081	4173	2131575	4157
3300005695	Metagenome	Permanent Draft	Mouse gut microbial communities from Washington University in St Louis, Missouri, USA, of lean and obese mice	Mouse gut microbial communities from Washington University in St Louis, Missouri, USA - Obese Mouse 1 Gut (re-annotation)	Washington University in St. Louis	3300005695	Host-associated	Mammals	Large intestine	Digestive system		Mouse gut	C57BL/6J Mus musculus; genotype: ob/ob.	Washington University, St Louis, Missouri, USA	2359017	4529	2358079	4519
3300005694	Metagenome	Permanent Draft	Mouse gut microbial communities from Washington University in St Louis, Missouri, USA, of lean and obese mice	Mouse gut microbial communities from Washington University in St Louis, Missouri, USA - Lean Mouse 3 Gut (re-annotation)	Washington University in St. Louis	3300005694	Host-associated	Mammals	Large intestine	Digestive system		Mouse gut	C57BL/6J Mus musculus; genotype: +/+.	Washington University, St Louis, Missouri, USA	2143888	4129	2142695	4123
2088090000	Metagenome	Permanent Draft	Rangifer tarandus platyrhynchus rumen microbial communities from Svalbard, Norway	Rangifer tarandus platyrhynchus rumen microbial communities from Svalbard, Norway - Sample 549 (R.t.platyrhynchus_ua)	Macrogen	2088090000	Host-associated	Mammals	Stomach	Digestive system		Rangifer tarandus platyrhynchus rumen	Rangifer tarandus platyrhynchus	Longyearbyen, Svalbard	299856225	820666	298600222	813781
2081372005	Metagenome	Permanent Draft	Rangifer tarandus platyrhynchus rumen microbial communities from Svalbard, Norway	Rangifer tarandus platyrhynchus rumen microbial communities from Svalbard, Norway - Sample 549 (Svalbard Reindeer rumen metagenome)	Macrogen	2081372005	Host-associated	Mammals	Stomach	Digestive system		Rangifer tarandus platyrhynchus rumen	Rangifer tarandus platyrhynchus	Longyearbyen, Svalbard	26328181	53089	26327031	53072
3300005702	Metagenome	Permanent Draft	Rangifer tarandus platyrhynchus rumen microbial communities from Svalbard, Norway	Rangifer tarandus platyrhynchus rumen microbial communities from Svalbard, Norway - Sample 549 (re-annotation)	Macrogen	3300005702	Host-associated	Mammals	Stomach	Digestive system		Rangifer tarandus platyrhynchus rumen	Rangifer tarandus platyrhynchus	Longyearbyen, Svalbard	1150694	953	1149636	940
2088090021	Metagenome	Permanent Draft	Rumen microbial communities of musk oxen from Alaska	Sample MXFT-1	National Research Council of Canada	2088090021	Host-associated	Mammals	Unclassified	Digestive system		Rumen	Ovibos moschatus	RG White Large Animal Research Station, University of Alaska-Fairbanks	75338853	205425	75030701	203680
2088090022	Metagenome	Permanent Draft	Rumen microbial communities of musk oxen from Alaska	Sample MXST	National Research Council of Canada	2088090022	Host-associated	Mammals	Midgut	Digestive system		Rumen	Ovibos moschatus	RG White Large Animal Research Station, University of Alaska-Fairbanks	86700198	234269	86353812	232298
2088090023	Metagenome	Permanent Draft	Rumen microbial communities of musk oxen from Alaska	Sample MXFH	National Research Council of Canada	2088090023	Host-associated	Mammals	Midgut	Digestive system		Rumen	Ovibos moschatus	RG White Large Animal Research Station, University of Alaska-Fairbanks	86883302	241601	86544102	239588
2088090024	Metagenome	Permanent Draft	Rumen microbial communities of musk oxen from Alaska	Sample MXSH	National Research Council of Canada	2088090024	Host-associated	Mammals	Stomach	Digestive system		Rumen	Ovibos moschatus	RG White Large Animal Research Station, University of Alaska-Fairbanks	90948594	245960	90573451	243789
3300002928	Metagenome	Draft	Sheep rumen microbial communities from New Zealand from high and low methane emitting sheep	Sheep rumen microbial communities from New Zealand - Indexed Metagenome pools	DOE Joint Genome Institute (JGI)	3300002928	Host-associated	Mammals	Foregut	Digestive system		Sheep rumen		Agresearch Grasslands Campus, Palmerston North, New Zealand	407614363	874507	406528402	866228
3300001484	Metagenome	Permanent Draft	Sheep rumen microbial communities from New Zealand from high and low methane emitting sheep	Sheep rumen microbial communities from New Zealand - Rank12_low (low_rank12)	DOE Joint Genome Institute (JGI)	3300001484	Host-associated	Mammals	Stomach	Digestive system		Sheep rumen	1363	Agresearch Grasslands, Palmerston North, New Zealand	456493960	956990	455387245	948698
3300000079	Metagenome	Permanent Draft	Sheep rumen microbial communities from New Zealand from high and low methane emitting sheep	Sheep rumen microbial communities from New Zealand - high methane emitting sheep (High methane assembly test 1 with 1lane sequence)	DOE Joint Genome Institute (JGI)	3300000079	Host-associated	Mammals	Stomach	Digestive system		Sheep rumen	Sheep	Ruakura Research Centre East Street Private Bag 3115 Hamilton 3240	160232843	322228	159339502	317648
3300003103	Metagenome	Permanent Draft	Swine fecal viral communities from China	Swine fecal viral communities from China - diarrheic piglet	Beijing Genomics Institute (BGI)	3300003103	Host-associated	Mammals	Large intestine	Digestive system		Gut	Sus scrofa	China	5674860	12001	5662495	11944
2236876025	Metagenome	Draft	Switchgrass-associated bovine rumen microbial communities from Urbana, Illinois, USA	Switchgrass-associated rumen community WFO	DOE Joint Genome Institute (JGI)	2236876025	Host-associated	Mammals	Stomach	Digestive system		Switchgrass-associated bovine rumen		Illinois	342670654	545284	340729752	536092
2061766007	Metagenome	Permanent Draft	Switchgrass-associated bovine rumen microbial communities from Urbana, Illinois, USA	Bovine rumen microbial communities fromthe University of Illinois at Urbana-Champaign, USA, that are switchgrass associated - Sample 470 (HiSeq_Scaffolds_Complete_Set)	DOE Joint Genome Institute (JGI)	2061766007	Host-associated	Mammals	Stomach	Digestive system		Bovine rumen		University of Illinois at Urbana - Champaign, Illinois, USA	1929671258	2744143	1927361421	2725384
2049941000	Metagenome	Draft	Switchgrass-associated bovine rumen microbial communities from Urbana, Illinois, USA	Bovine rumen microbial communities fromthe University of Illinois at Urbana-Champaign, USA, that are switchgrass associated - 900 MB Assembly (900_MB_Assembly)	DOE Joint Genome Institute (JGI)	2049941000	Host-associated	Mammals	Stomach	Digestive system		Bovine rumen		University of Illinois at Urbana - Champaign, Illinois, USA	925521509	683911	925092396	679851
3300009045	Metagenome	Permanent Draft	The Hungate 1000. A catalogue of reference genomes from the rumen microbiome.	Rumen microbial communities from New Zealand - Rumen Methanol Enrichment MEC1 Co-Culture	DOE Joint Genome Institute (JGI)	3300009045	Host-associated	Mammals	Foregut	Digestive system		Rumen		Rumen	15555362	45757	15394800	44933
3300005715	Metagenome	Permanent Draft	Wild Panda gut microbial communities from Shaanxi, China	Wild Panda gut microbiome from Saanxi China, sample from individual w2 (re-annotation)	Beijing Genomics Institute (BGI)	3300005715	Host-associated	Mammals	Large intestine	Digestive system		Wild Panda gut	Giant panda (Ailuropoda melanoleuca)	Qiagen QIAamp DNA Stool Mini Kit according to the protocol for isolation of DNA for pathogen detection	12127743	16328	12106885	16238
3300005711	Metagenome	Permanent Draft	Wild Panda gut microbial communities from Shaanxi, China	Wild Panda gut microbiome from Saanxi China, sample from individual w5 (re-annotation)	Beijing Genomics Institute (BGI)	3300005711	Host-associated	Mammals	Large intestine	Digestive system		Wild Panda gut	Giant panda (Ailuropoda melanoleuca)	Qiagen QIAamp DNA Stool Mini Kit according to the protocol for isolation of DNA for pathogen detection	18436338	26364	18392936	26102
3300005714	Metagenome	Permanent Draft	Wild Panda gut microbial communities from Shaanxi, China	Wild Panda gut microbiome from Saanxi China, sample from individual w1 (re-annotation)	Beijing Genomics Institute (BGI)	3300005714	Host-associated	Mammals	Large intestine	Digestive system		Wild Panda gut	Giant panda (Ailuropoda melanoleuca)	Qiagen QIAamp DNA Stool Mini Kit according to the protocol for isolation of DNA for pathogen detection	6853585	8910	6832948	8821
3300003755	Metagenome	Permanent Draft	Cyanobacterial communities from the Joint Genome Institute, California, USA	Cyanobacterial communities from the Joint Genome Institute, California, USA - FECB-27	DOE Joint Genome Institute (JGI)	3300003755	Host-associated	Microbial	Unclassified	Bacteria		Cyanobacterial			104231309	146890	104066692	145699
3300004093	Metagenome	Permanent Draft	Cyanobacterial communities from the Joint Genome Institute, California, USA	Cyanobacterial communities from the Joint Genome Institute, California, USA - FECB-22 (version 2)	DOE Joint Genome Institute (JGI)	3300004093	Host-associated	Microbial	Unclassified	Bacteria		Cyanobacterial			88678356	118205	88538126	117112
3300003753	Metagenome	Permanent Draft	Cyanobacterial communities from the Joint Genome Institute, California, USA	Cyanobacterial communities from the Joint Genome Institute, California, USA - FECB-21	DOE Joint Genome Institute (JGI)	3300003753	Host-associated	Microbial	Unclassified	Bacteria		Cyanobacterial			28761668	34926	28693352	34533
3300003747	Metagenome	Permanent Draft	Cyanobacterial communities from the Joint Genome Institute, California, USA	Cyanobacterial communities from the Joint Genome Institute, California, USA from Joint Genome Institute, California, USA - FECB-24 metaG	DOE Joint Genome Institute (JGI)	3300003747	Host-associated	Microbial	Unclassified	Bacteria		Cyanobacterial			63337982	105402	63221435	104613
3300005448	Metagenome	Permanent Draft	Marine cyanobacterial communities from the University of California, Santa Cruz, USA, analyzing cyanobacterial DNA methylation	Marine cyanobacteria communities from the University of California, Santa Cruz, USA, analyzing cyanobacterial DNA methylation - Crocosphaera watsoni WH8501 Co-Culture	DOE Joint Genome Institute (JGI)	3300005448	Host-associated	Microbial	Unclassified	Bacteria		Marine cyanobacteria		University of California, Santa Cruz, USA	8753237	10277	8734090	10195
3300005449	Metagenome	Permanent Draft	Marine cyanobacterial communities from the University of California, Santa Cruz, USA, analyzing cyanobacterial DNA methylation	Marine cyanobacteria communities from the University of California, Santa Cruz, USA, analyzing cyanobacterial DNA methylation - Crocosphaera watsoni WH8502 Co-Culture	DOE Joint Genome Institute (JGI)	3300005449	Host-associated	Microbial	Unclassified	Bacteria		Marine cyanobacteria		University of California, Santa Cruz, USA	14410605	16948	14362686	16776
3300020039	Metagenome	Draft	Rumen microbial communities from healthy moose, Palmer, Alaska	Rumen fluid microbial communities from healthy moose, Palmer, Alaska- post 0.2 um filtrate Viral contigs	Ohio State University	3300020039	Host-associated	Microbial	Unclassified	Unclassified		Moose rumen		Moose rumen	20041029	29128	20003943	28652
3300011005	Metagenome	Draft	Rumen microbial communities from healthy moose, Palmer, Alaska	Rumen fluid microbial communities from healthy moose, Palmer, Alaska- post 0.2 um filtrate	Ohio State University	3300011005	Host-associated	Microbial	Unclassified	Unclassified		Moose rumen		Moose rumen	333754670	533331	333417125	529705
3300010998	Metagenome	Draft	Rumen microbial communities from healthy moose, Palmer, Alaska	Rumen fluid microbial communities from healthy moose, Palmer, Alaska - F02	Ohio State University	3300010998	Host-associated	Microbial	Endosymbionts	Dinoflagellates		Moose rumen		Moose rumen fluid	692634458	904582	691084173	893754
3300020011	Metagenome	Draft	Rumen microbial communities from healthy moose, Palmer, Alaska	Rumen fluid microbial communities from healthy moose, Palmer, Alaska - F02 Viral contigs	Ohio State University	3300020011	Host-associated	Microbial	Endosymbionts	Dinoflagellates		Moose rumen		Moose rumen fluid	9504541	11874	9487916	11667
3300011006	Metagenome	Draft	Rumen microbial communities from healthy moose, Palmer, Alaska	Rumen fluid microbial communities from healthy moose, Palmer, Alaska - F08	Ohio State University	3300011006	Host-associated	Microbial	Unclassified	Unclassified		Moose rumen		Moose rumen	366007113	514556	365214334	509588
3300011002	Metagenome	Draft	Rumen microbial communities from healthy moose, Palmer, Alaska	Rumen microbial communities from healthy moose, Palmer, Alaska - Plant fraction	Ohio State University	3300011002	Host-associated	Microbial	Unclassified	Unclassified		Moose rumen		Moose rumen plant pellet	369493853	534348	368573179	528543
3300020035	Metagenome	Draft	Rumen microbial communities from healthy moose, Palmer, Alaska	Rumen fluid microbial communities from healthy moose, Palmer, Alaska - F08 Viral contigs	Ohio State University	3300020035	Host-associated	Microbial	Unclassified	Unclassified		Moose rumen		Moose rumen	3423894	4374	3418733	4309
3300020024	Metagenome	Draft	Rumen microbial communities from healthy moose, Palmer, Alaska	Rumen microbial communities from healthy moose, Palmer, Alaska - Plant fraction Viral contigs	Ohio State University	3300020024	Host-associated	Microbial	Unclassified	Unclassified		Moose rumen		Moose rumen plant pellet	3950171	5041	3944046	4971
3300011008	Metagenome	Draft	Rumen microbial communities from healthy moose, Palmer, Alaska	Rumen microbial communities from healthy moose, Palmer, Alaska. Combined Assembly of Gp0161001, Gp0160600, Gp0160599, Gp0160598	Ohio State University	3300011008	Host-associated	Microbial							1315133200	1775780	1312504242	1755932
2189573029	Metagenome	Permanent Draft	Bankia setacea gill microbial communities from Puget Sound, Washington, USA	Bankia setacea gill microbiome from Puget Sound WA, LANL assembly	DOE Joint Genome Institute (JGI)	2189573029	Host-associated	Mollusca	Gills	Respiratory system		Bankia setacea gill	Bankia Setacea	Bankia Setacera on pine board baits, from Puget Sound, WA	217866805	237382	217584056	235522
2070309010	Metagenome	Permanent Draft	Bankia setacea gill microbial communities from Puget Sound, Washington, USA	Bankia setacea gill microbial communities from Puget Sound, Washington, USA - sunken wood 10383 (Combined 454/Illumina assembly)	DOE Joint Genome Institute (JGI)	2070309010	Host-associated	Mollusca	Gills	Respiratory system		Bankia setacea gill	Bankia setacea	sunken wood from Old Meadowdale Pier, Puget Sound, WA	26539887	43560	26501359	43276
2077657012	Metagenome	Draft	Bankia setacea gill microbial communities from Puget Sound, Washington, USA	Bankia setacea gill microbiome from Puget Sound WA	DOE Joint Genome Institute (JGI)	2077657012	Host-associated	Mollusca	Gills	Respiratory system		Bankia setacea gill	Bankia Setacea	Puget Sound, WA	13386253	17884	13385946	17880
3300005267	Metagenome	Draft	Bankia setacea gill microbial communities from Puget Sound, Washington, USA	Bankia setacea gill microbial communities from Puget Sound, Washington, USA - Caecum Enriched	DOE Joint Genome Institute (JGI)	3300005267	Host-associated	Mollusca	Ceca	Digestive system		Bankia setacea gill	Bankia Setacea	Old Meadowdale Pier, Puget Sound, Washington, USA	37156932	67338	37110152	66964
3300005382	Metagenome	Finished	Bankia setacea gill microbial communities from Puget Sound, Washington, USA	Bankia setacea gill microbial communities from Puget Sound, Washington, USA - single cell (re-annotation)	DOE Joint Genome Institute (JGI)	3300005382	Host-associated	Mollusca	Unclassified	Digestive system		Bankia setacea gill	Bankea setacea	Old Meadowdale Pier, Puget Sound, Washington, USA	1446713	1578	1439364	1537
3300003980	Metagenome	Draft	Hydrate Ridge Gastropod Epibiont Candidatus Thiomargarita nelsonii HR-S10 and Its Epibiont Community	Thiomargarita nelsonii Hydrate Ridge bud S10 & epibionts metagenome	Mayo Clinic, Stanford University, University of Minnesota	3300003980	Host-associated	Mollusca	Unclassified	Shell		epibionts on Provanna snail	Provanna sp.	Hydrate Ridge methane seep, provanna sp. snail	32171428	32272	32118140	31959
3300000107	Metagenome	Finished	Shipworm microbial communities from Puget Sound, Washington USA, from multiple species of wood-boring bivalves (shipworms)	Microbial communities from multiple species of Shipworm: Sample from Bankia setacea gill BSg4 (Bankia setacea gill BSg4, Nov 2011 assem)	DOE Joint Genome Institute (JGI)	3300000107	Host-associated	Mollusca	Gills	Respiratory system		Shipworm	Bankia Setacea	Puget Sound, Washington, USA	574332630	1333776	573400799	1321810
3300000111	Metagenome	Finished	Shipworm microbial communities from Puget Sound, Washington USA, from multiple species of wood-boring bivalves (shipworms)	Microbial communities from multiple species of Shipworm: Sample from Bankia setacea gill BSg1 (Bankia setacea gill BSg1, Nov 2011 assem)	DOE Joint Genome Institute (JGI)	3300000111	Host-associated	Mollusca	Gills	Respiratory system		Shipworm	Bankia Setacea	Puget Sound, Washington, USA	563042062	1350121	562040779	1337535
3300000024	Metagenome	Finished	Shipworm microbial communities from Puget Sound, Washington USA, from multiple species of wood-boring bivalves (shipworms)	Microbial communities from multiple species of Shipworm: Sample from Bankia setacea gill BSg3 (Bankia setacea gill BSg3, Nov 2011 assem)	DOE Joint Genome Institute (JGI)	3300000024	Host-associated	Mollusca	Gills	Respiratory system		Shipworm	Bankia Setacea	Puget Sound, Washington, USA	620222960	1371184	619057586	1356243
3300000110	Metagenome	Finished	Shipworm microbial communities from Puget Sound, Washington USA, from multiple species of wood-boring bivalves (shipworms)	Microbial communities from multiple species of Shipworm: Sample from Bankia setacea gill BSg2 (Bankia setacea gill BSg2, Nov 2011 assem)	DOE Joint Genome Institute (JGI)	3300000110	Host-associated	Mollusca	Gills	Respiratory system		Shipworm	Bankia Setacea	Puget Sound, Washington, USA	540217764	1354806	539382917	1344143
3300000102	Metagenome	Finished	Shipworm microbial communities from Puget Sound, Washington USA, from multiple species of wood-boring bivalves (shipworms)	Microbial communities from multiple species of Shipworm: Sample from Bankia setacea gill BSg3 (Bankia setacea gill BSg3, Nov 2011 assem)	DOE Joint Genome Institute (JGI)	3300000102	Host-associated	Mollusca	Gills	Respiratory system		Shipworm	Bankia Setacea	Puget Sound, Washington, USA	620222960	1371171	619057586	1356230
3300020590	Metagenome	Permanent Draft	Above-ground endophytic microbial communities from plants in different locations in the United States	Leaf-associated microbial communities from Pinus contorta in Yosemite National Park, California, United States - Lodgepole_Yose_2	DOE Joint Genome Institute (JGI)	3300020590	Host-associated	Plants		Phylloplane		leaf		Pinus contorta foliage	379244822	786873	379134217	786391
3300020586	Metagenome	Permanent Draft	Above-ground endophytic microbial communities from plants in different locations in the United States	Leaf-associated microbial communities from Pinus contorta in Yosemite National Park, California, United States - Lodgepole_Yose_3	DOE Joint Genome Institute (JGI)	3300020586	Host-associated	Plants		Phylloplane		leaf		Pinus contorta foliage	274279797	560921	274189603	560535
3300020600	Metagenome	Permanent Draft	Above-ground endophytic microbial communities from plants in different locations in the United States	Leaf-associated microbial communities from Pinus contorta in Yosemite National Park, California, United States - Lodgepole_Yose_4	DOE Joint Genome Institute (JGI)	3300020600	Host-associated	Plants		Phylloplane		leaf		Pinus contorta foliage	517057000	1080672	516910859	1080001
3300020588	Metagenome	Permanent Draft	Above-ground endophytic microbial communities from plants in different locations in the United States	Leaf-associated microbial communities from Pinus contorta in Yosemite National Park, California, United States - Lodgepole_Yose_1	DOE Joint Genome Institute (JGI)	3300020588	Host-associated	Plants		Phylloplane		leaf		Pinus contorta foliage	432157140	899802	432036492	899250
3300020589	Metagenome	Permanent Draft	Above-ground endophytic microbial communities from plants in different locations in the United States	Leaf-associated microbial communities from Abies magnifica in Yosemite National Park, California, United States - Redfir_Yose_1	DOE Joint Genome Institute (JGI)	3300020589	Host-associated	Plants		Phylloplane		leaf		Abies magnifica foliage	468575290	971213	468496312	970431
3300020602	Metagenome	Permanent Draft	Above-ground endophytic microbial communities from plants in different locations in the United States	Leaf-associated microbial communities from Abies magnifica in Yosemite National Park, California, United States - Redfir_Yose_2	DOE Joint Genome Institute (JGI)	3300020602	Host-associated	Plants		Phylloplane		leaf		Abies magnifica foliage	727303767	1495034	727196346	1493859
3300006020	Metagenome	Permanent Draft	Agave microbial communities from California, USA, and Mexico	Agave microbial communities from Guanajuato, Mexico - Mg.Sf.e	DOE Joint Genome Institute (JGI)	3300006020	Host-associated	Plants	Unclassified	Phylloplane		Agave		Guanajuato, Mexico	2613340520	8191916	2610058987	8167528
3300005661	Metagenome	Permanent Draft	Agave microbial communities from California, USA, and Mexico	Agave microbial communities from Guanajuato, Mexico - As.Sf.e	DOE Joint Genome Institute (JGI)	3300005661	Host-associated	Plants	Unclassified	Phylloplane		Agave		Guanajuato, Mexico	2727524792	8441842	2723648744	8415074
3300005562	Metagenome	Permanent Draft	Agave microbial communities from California, USA, and Mexico	Agave microbial communities from Guanajuato, Mexico - As.Ma.e	DOE Joint Genome Institute (JGI)	3300005562	Host-associated	Plants	Unclassified	Phylloplane		Agave		Guanajuato, Mexico	3006819398	10463100	3002060025	10428812
3300003849	Metagenome	Permanent Draft	Agave microbial communities from California, USA, and Mexico	Agave microbial communities from Guanajuato, Mexico - As.Sf.rz	DOE Joint Genome Institute (JGI)	3300003849	Host-associated	Plants	Unclassified	Phylloplane		Agave		Guanajuato, Mexico	26275579	61839	25835147	60316
3300003838	Metagenome	Permanent Draft	Agave microbial communities from California, USA, and Mexico	Agave microbial communities from Guanajuato, Mexico - At.P.rz	DOE Joint Genome Institute (JGI)	3300003838	Host-associated	Plants	Unclassified	Phylloplane		Agave		Guanajuato, Mexico	253365543	412350	252810445	408011
3300003848	Metagenome	Permanent Draft	Agave microbial communities from California, USA, and Mexico	Agave microbial communities from Guanajuato, Mexico - Or.Sf.rz	DOE Joint Genome Institute (JGI)	3300003848	Host-associated	Plants	Unclassified	Phylloplane		Agave		Guanajuato, Mexico	155119242	294891	154516773	291405
3300003856	Metagenome	Permanent Draft	Agave microbial communities from California, USA, and Mexico	Agave microbial communities from Guanajuato, Mexico - At.Am.rz	DOE Joint Genome Institute (JGI)	3300003856	Host-associated	Plants	Unclassified	Phylloplane		Agave		Rhizosphere	173202574	299561	172840893	296658
3300003845	Metagenome	Permanent Draft	Agave microbial communities from California, USA, and Mexico	Agave microbial communities from Guanajuato, Mexico - At.P.e	DOE Joint Genome Institute (JGI)	3300003845	Host-associated	Plants	Unclassified	Phylloplane		Agave		Guanajuato, Mexico	48612529	79782	48443319	78979
3300003857	Metagenome	Permanent Draft	Agave microbial communities from California, USA, and Mexico	Agave microbial communities from Guanajuato, Mexico - Or.Ma.rz	DOE Joint Genome Institute (JGI)	3300003857	Host-associated	Plants	Unclassified	Phylloplane		Agave		Guanajuato, Mexico	194148330	366030	193531147	362116
3300003846	Metagenome	Permanent Draft	Agave microbial communities from California, USA, and Mexico	Agave microbial communities from Guanajuato, Mexico - Mg.Sf.rz	DOE Joint Genome Institute (JGI)	3300003846	Host-associated	Plants	Unclassified	Phylloplane		Agave		Guanajuato, Mexico	179467997	342090	178992909	338695
3300004016	Metagenome	Permanent Draft	Agave microbial communities from California, USA, and Mexico	Agave microbial communities from Guanajuato, Mexico - As.Ma.rz	DOE Joint Genome Institute (JGI)	3300004016	Host-associated	Plants	Unclassified	Phylloplane		Agave		Guanajuato, Mexico	946161704	3225648	944585581	3212119
3300010395	Metagenome	Permanent Draft	Agave microbial communities from California, USA, and Mexico	Agave microbial communities from Guanajuato, Mexico - Or.Ma.e	DOE Joint Genome Institute (JGI)	3300010395	Host-associated	Plants	Unclassified	Phylloplane		Agave		Guanajuato, Mexico	1637297793	2664486	1634787444	2649671
3300009040	Metagenome	Permanent Draft	Agave microbial communities from California, USA, and Mexico	Agave microbial communities from Guanajuato, Mexico - Mg.Ma.e	DOE Joint Genome Institute (JGI)	3300009040	Host-associated	Plants	Unclassified	Phylloplane		Agave		Guanajuato, Mexico	543108034	801144	542684921	798762
3300003850	Metagenome	Permanent Draft	Agave microbial communities from California, USA, and Mexico	Agave microbial communities from Guanajuato, Mexico - Mg.Ma.rz	DOE Joint Genome Institute (JGI)	3300003850	Host-associated	Plants	Unclassified	Phylloplane		Agave		Guanajuato, Mexico	53850251	130066	53303839	127787
3300009144	Metagenome	Permanent Draft	Agave microbial communities from California, USA, and Mexico	Agave microbial communities from Guanajuato, Mexico - Or.Sf.e	DOE Joint Genome Institute (JGI)	3300009144	Host-associated	Plants	Unclassified	Phylloplane		Agave		Guanajuato, Mexico	735868528	1234573	734670169	1227680
3300006021	Metagenome	Permanent Draft	Agave microbial communities from California, USA, and Mexico	Agave microbial communities from Guanajuato, Mexico - At.Am.e	DOE Joint Genome Institute (JGI)	3300006021	Host-associated	Plants	Unclassified	Phylloplane		Agave		Guanajuato, Mexico	121341148	384536	120773255	381211
3300000652	Metagenome	Finished	Arabidopsis rhizosphere microbial communities from the University of North Carolina	Arabidopsis rhizosphere microbial communities from the University of North Carolina - sample from Col-0 young rhizosphere DNA (Arabidopsis Col-0 young rhizosphere DNA, March 2102 Assem)	DOE Joint Genome Institute (JGI)	3300000652	Host-associated	Plants	Epiphytes	Rhizoplane		Arabidopsis rhizosphere	Arabidopsis Thaliana	Arabidopsis rhizosphere from growth chamber and greenhouse at University of North Carolina, USA	72903435	220291	72301537	218025
3300005277	Metagenome	Draft	Arabidopsis rhizosphere microbial communities from the University of North Carolina	Arabidopsis rhizosphere microbial communities from the University of North Carolina - sample Wild type Col-0	DOE Joint Genome Institute (JGI)	3300005277	Host-associated	Plants	Unclassified	Rhizoplane		Arabidopsis rhizosphere	Arabidopsis thaliana	Arabidopsis rhizosphere from growth chamber and greenhouse at University of North Carolina, USA	78555370	236783	77788052	233663
3300005276	Metagenome	Draft	Arabidopsis rhizosphere microbial communities from the University of North Carolina	Arabidopsis rhizosphere microbial communities from the University of North Carolina - sample Mutant cpr5	DOE Joint Genome Institute (JGI)	3300005276	Host-associated	Plants	Unclassified	Rhizoplane		Arabidopsis rhizosphere	Arabidopsis thaliana	Arabidopsis rhizosphere from growth chamber and greenhouse at University of North Carolina, USA	59254881	178521	58648747	176012
3300005507	Metagenome	Draft	Arabidopsis rhizosphere microbial communities from the University of North Carolina	Arabidopsis rhizosphere microbial communities from the University of North Carolina - sample Mutant cpr5 (re-annotation)	DOE Joint Genome Institute (JGI)	3300005507	Host-associated	Plants	Unclassified	Rhizoplane		Arabidopsis rhizosphere	Arabidopsis thaliana	Arabidopsis rhizosphere from growth chamber and greenhouse at University of North Carolina, USA	595578765	2334161	594760365	2327346
2209111006	Metagenome	Draft	Arabidopsis rhizosphere microbial communities from the University of North Carolina	Arabidopsis rhizosphere microbial communities from the University of North Carolina - sample Wild type Col-0 (Arabidopsis rhizosphere microbiome-wild type Col-0 454/Illumina 2011 July Assem)	DOE Joint Genome Institute (JGI)	2209111006	Host-associated	Plants	Unclassified	Rhizoplane		Arabidopsis rhizosphere	Arabidopsis thaliana	Arabidopsis rhizosphere from growth chamber and greenhouse at University of North Carolina, USA	154761297	433286	154304568	430793
3300000041	Metagenome	Finished	Arabidopsis rhizosphere microbial communities from the University of North Carolina	Arabidopsis rhizosphere microbial communities from the University of North Carolina - sample from Arabidopsis cpr5 old rhizosphere (Arabidopsis cpr5 old rhizosphere, Nov 2011 assem)	DOE Joint Genome Institute (JGI)	3300000041	Host-associated	Plants	Unclassified	Rhizoplane		Arabidopsis rhizosphere	Arabidopsis thaliana cpr5	Arabidopsis rhizosphere from growth chamber and greenhouse at University of North Carolina, USA	102755631	316800	101997559	313776
3300000044	Metagenome	Finished	Arabidopsis rhizosphere microbial communities from the University of North Carolina	Arabidopsis rhizosphere microbial communities from the University of North Carolina - sample from Arabidopsis soil old (Arabidopsis soil old, Nov 2011 assem)	DOE Joint Genome Institute (JGI)	3300000044	Host-associated	Plants	Soil	Rhizosphere		Arabidopsis rhizosphere	Arabidopsis thaliana	Arabidopsis rhizosphere from growth chamber and greenhouse at University of North Carolina, USA	92517998	280064	91958867	277811
3300000042	Metagenome	Finished	Arabidopsis rhizosphere microbial communities from the University of North Carolina	Arabidopsis rhizosphere soil microbial communities from the University of North Carolina - sample from Arabidopsis soil young (Arabidopsis soil young, Nov 2011 assem)	DOE Joint Genome Institute (JGI)	3300000042	Host-associated	Plants	Soil	Rhizosphere		Arabidopsis rhizosphere		Arabidopsis rhizosphere from growth chamber and greenhouse at University of North Carolina, USA	21850780	58832	21615794	58087
3300000045	Metagenome	Finished	Arabidopsis rhizosphere microbial communities from the University of North Carolina	Arabidopsis rhizosphere microbial communities from the University of North Carolina - sample from Arabidopsis Col-0 old rhizosphere (Arabidopsis Col-0 old rhizosphere, Nov 2011 assem)	DOE Joint Genome Institute (JGI)	3300000045	Host-associated	Plants	Unclassified	Rhizoplane		Arabidopsis rhizosphere	Arabidopsis thaliana Col-0	Arabidopsis rhizosphere from growth chamber and greenhouse at University of North Carolina, USA	13358733	33375	13124434	32648
3300000043	Metagenome	Finished	Arabidopsis rhizosphere microbial communities from the University of North Carolina	Arabidopsis rhizosphere microbial communities from the University of North Carolina - sample from Arabidopsis cpr5 young rhizosphere (Arabidopsis cpr5 young rhizosphere, Nov 2011 assem)	DOE Joint Genome Institute (JGI)	3300000043	Host-associated	Plants	Unclassified	Rhizoplane		Arabidopsis rhizosphere	Arabidopsis thaliana cpr5	Arabidopsis rhizosphere from growth chamber and greenhouse at University of North Carolina, USA	81273565	240846	80634336	238434
3300015373	Metagenome	Finished	Arabidopsis rhizosphere microbial communities from the University of North Carolina	Combined assembly of cpr5 rhizosphere	DOE Joint Genome Institute (JGI)	3300015373	Host-associated	Plants							7353065826	16521412	7343076624	16436233
3300015374	Metagenome	Finished	Arabidopsis rhizosphere microbial communities from the University of North Carolina	Col-0 rhizosphere combined assembly	DOE Joint Genome Institute (JGI)	3300015374	Host-associated	Plants							10131200759	22649206	10117826404	22534056
3300015372	Metagenome	Finished	Arabidopsis rhizosphere microbial communities from the University of North Carolina	Soil combined assembly	DOE Joint Genome Institute (JGI)	3300015372	Host-associated	Plants							6051548737	13678373	6043889169	13612379
3300015371	Metagenome	Draft	Arabidopsis rhizosphere microbial communities from the University of North Carolina	Combined assembly of cpr5 and col0 rhizosphere and soil	DOE Joint Genome Institute (JGI)	3300015371	Host-associated	Plants							8273539931	10982619	8267073478	10910353
3300003382	Metagenome	Permanent Draft	Arabidopsis thaliana rhizosphere microbial communities from the Joint Genome Institute, USA, that affect carbon cycling	Arabidopsis thaliana rhizosphere microbial communities from the Joint Genome Institute, USA, that affect carbon cycling - Inoculated plant M1 S AM (Arabidopsis thaliana rhizosphere microbial communities from the Joint Genome Institute, USA, that affect carbon cycling - Inoculated plant M1 S AM, ASSEMBLY_DATE=20140828)	DOE Joint Genome Institute (JGI)	3300003382	Host-associated	Plants	Epiphytes	Rhizoplane		Arabidopsis thaliana rhizosphere		Joint Genome Institute, California, USA	13561563	39111	13298526	38272
3300003398	Metagenome	Permanent Draft	Arabidopsis thaliana rhizosphere microbial communities from the Joint Genome Institute, USA, that affect carbon cycling	Arabidopsis thaliana rhizosphere microbial communities from the Joint Genome Institute, USA, that affect carbon cycling - Inoculated plant Co AM (Arabidopsis thaliana rhizosphere microbial communities from the Joint Genome Institute, USA, that affect carbon cycling - Inoculated plant Co AM, ASSEMBLY_DATE=20140902)	DOE Joint Genome Institute (JGI)	3300003398	Host-associated	Plants	Epiphytes	Rhizoplane		Arabidopsis thaliana rhizosphere		Joint Genome Institute, California, USA	11798878	33219	11622076	32584
3300003396	Metagenome	Permanent Draft	Arabidopsis thaliana rhizosphere microbial communities from the Joint Genome Institute, USA, that affect carbon cycling	Arabidopsis thaliana rhizosphere microbial communities from the Joint Genome Institute, USA, that affect carbon cycling - Inoculated plant M3 PM (Arabidopsis thaliana rhizosphere microbial communities from the Joint Genome Institute, USA, that affect carbon cycling - Inoculated plant M3 PM, ASSEMBLY_DATE=20140903)	DOE Joint Genome Institute (JGI)	3300003396	Host-associated	Plants	Epiphytes	Rhizoplane		Arabidopsis thaliana rhizosphere		Joint Genome Institute, California, USA	11973419	33771	11786441	33156
3300003379	Metagenome	Permanent Draft	Arabidopsis thaliana rhizosphere microbial communities from the Joint Genome Institute, USA, that affect carbon cycling	Arabidopsis thaliana rhizosphere microbial communities from the Joint Genome Institute, USA, that affect carbon cycling - Inoculated plant Co S PM (Arabidopsis thaliana rhizosphere microbial communities from the Joint Genome Institute, USA, that affect carbon cycling - Inoculated plant Co S PM, ASSEMBLY_DATE=20140828)	DOE Joint Genome Institute (JGI)	3300003379	Host-associated	Plants	Epiphytes	Rhizoplane		Arabidopsis thaliana rhizosphere		Joint Genome Institute, California, USA	13561632	37194	13325589	36335
3300003400	Metagenome	Permanent Draft	Arabidopsis thaliana rhizosphere microbial communities from the Joint Genome Institute, USA, that affect carbon cycling	Arabidopsis thaliana rhizosphere microbial communities from the Joint Genome Institute, USA, that affect carbon cycling - Inoculated plant M1 AM (Arabidopsis thaliana rhizosphere microbial communities from the Joint Genome Institute, USA, that affect carbon cycling - Inoculated plant M1 AM, ASSEMBLY_DATE=20140902)	DOE Joint Genome Institute (JGI)	3300003400	Host-associated	Plants	Epiphytes	Rhizoplane		Arabidopsis thaliana rhizosphere		Joint Genome Institute, California, USA	16150598	47399	15922200	46569
3300003383	Metagenome	Permanent Draft	Arabidopsis thaliana rhizosphere microbial communities from the Joint Genome Institute, USA, that affect carbon cycling	Arabidopsis thaliana rhizosphere microbial communities from the Joint Genome Institute, USA, that affect carbon cycling - Inoculated plant M2 S AM (Arabidopsis thaliana rhizosphere microbial communities from the Joint Genome Institute, USA, that affect carbon cycling - Inoculated plant M2 S AM, ASSEMBLY_DATE=20140828)	DOE Joint Genome Institute (JGI)	3300003383	Host-associated	Plants	Epiphytes	Rhizoplane		Arabidopsis thaliana rhizosphere		Joint Genome Institute, California, USA	18458043	52501	18169195	51496
3300003371	Metagenome	Permanent Draft	Arabidopsis thaliana rhizosphere microbial communities from the Joint Genome Institute, USA, that affect carbon cycling	Arabidopsis thaliana rhizosphere microbial communities from the Joint Genome Institute, USA, that affect carbon cycling - Inoculated plant M3 S PM (Arabidopsis thaliana rhizosphere microbial communities from the Joint Genome Institute, USA, that affect carbon cycling - Inoculated plant M3 S PM, ASSEMBLY_DATE=20140828)	DOE Joint Genome Institute (JGI)	3300003371	Host-associated	Plants	Epiphytes	Rhizoplane		Arabidopsis thaliana rhizosphere		Joint Genome Institute, California, USA	122594334	354530	121896554	351207
3300003391	Metagenome	Permanent Draft	Arabidopsis thaliana rhizosphere microbial communities from the Joint Genome Institute, USA, that affect carbon cycling	Arabidopsis thaliana rhizosphere microbial communities from the Joint Genome Institute, USA, that affect carbon cycling - Inoculated plant M1 PM (Arabidopsis thaliana rhizosphere microbial communities from the Joint Genome Institute, USA, that affect carbon cycling - Inoculated plant M1 PM, ASSEMBLY_DATE=20140903)	DOE Joint Genome Institute (JGI)	3300003391	Host-associated	Plants	Epiphytes	Rhizoplane		Arabidopsis thaliana rhizosphere		Joint Genome Institute, California, USA	10370287	30050	10177340	29434
3300003502	Metagenome	Permanent Draft	Arabidopsis thaliana rhizosphere microbial communities from the Joint Genome Institute, USA, that affect carbon cycling	Arabidopsis thaliana rhizosphere microbial communities from the Joint Genome Institute, USA, that affect carbon cycling - Inoculated plant M1 S PM (Arabidopsis thaliana rhizosphere microbial communities from the Joint Genome Institute, USA, that affect carbon cycling - Inoculated plant M1 S PM, ASSEMBLY_DATE=20140930)	DOE Joint Genome Institute (JGI)	3300003502	Host-associated	Plants	Epiphytes	Rhizoplane		Arabidopsis thaliana rhizosphere		Joint Genome Institute, California, USA	33245565	96637	32928016	95384
3300003504	Metagenome	Permanent Draft	Arabidopsis thaliana rhizosphere microbial communities from the Joint Genome Institute, USA, that affect carbon cycling	Arabidopsis thaliana rhizosphere microbial communities from the Joint Genome Institute, USA, that affect carbon cycling - Inoculated plant Co S AM (Arabidopsis thaliana rhizosphere microbial communities from the Joint Genome Institute, USA, that affect carbon cycling - Inoculated plant Co S AM, ASSEMBLY_DATE=20140930)	DOE Joint Genome Institute (JGI)	3300003504	Host-associated	Plants	Epiphytes	Rhizoplane		Arabidopsis thaliana rhizosphere		Joint Genome Institute, California, USA	24037369	69084	23774435	68106
3300003405	Metagenome	Permanent Draft	Arabidopsis thaliana rhizosphere microbial communities from the Joint Genome Institute, USA, that affect carbon cycling	Arabidopsis thaliana rhizosphere microbial communities from the Joint Genome Institute, USA, that affect carbon cycling - Inoculated plant M2 AM (Arabidopsis thaliana rhizosphere microbial communities from the Joint Genome Institute, USA, that affect carbon cycling - Inoculated plant M2 AM, ASSEMBLY_DATE=20140902)	DOE Joint Genome Institute (JGI)	3300003405	Host-associated	Plants	Epiphytes	Rhizoplane		Arabidopsis thaliana rhizosphere		Joint Genome Institute, California, USA	14650543	42990	14433460	42224
3300003349	Metagenome	Permanent Draft	Arabidopsis thaliana rhizosphere microbial communities from the Joint Genome Institute, USA, that affect carbon cycling	Arabidopsis thaliana rhizosphere microbial communities from the Joint Genome Institute, USA, that affect carbon cycling - Endophyte Co-N S PM (Arabidopsis thaliana rhizosphere microbial communities from the Joint Genome Institute, USA, that affect carbon cycling - Endophyte Co-N S PM, ASSEMBLY_DATE=20140824)	DOE Joint Genome Institute (JGI)	3300003349	Host-associated	Plants	Epiphytes	Rhizoplane		Arabidopsis thaliana rhizosphere		Joint Genome Institute, California, USA	45294543	121573	44958987	120210
3300003399	Metagenome	Permanent Draft	Arabidopsis thaliana rhizosphere microbial communities from the Joint Genome Institute, USA, that affect carbon cycling	Arabidopsis thaliana rhizosphere microbial communities from the Joint Genome Institute, USA, that affect carbon cycling - Inoculated plant M2 PM (Arabidopsis thaliana rhizosphere microbial communities from the Joint Genome Institute, USA, that affect carbon cycling - Inoculated plant M2 PM, ASSEMBLY_DATE=20140903)	DOE Joint Genome Institute (JGI)	3300003399	Host-associated	Plants	Epiphytes	Rhizoplane		Arabidopsis thaliana rhizosphere		Joint Genome Institute, California, USA	10787973	30415	10613210	29830
3300003392	Metagenome	Permanent Draft	Arabidopsis thaliana rhizosphere microbial communities from the Joint Genome Institute, USA, that affect carbon cycling	Arabidopsis thaliana rhizosphere microbial communities from the Joint Genome Institute, USA, that affect carbon cycling - Inoculated plant Co PM (Arabidopsis thaliana rhizosphere microbial communities from the Joint Genome Institute, USA, that affect carbon cycling - Inoculated plant Co PM, ASSEMBLY_DATE=20140903)	DOE Joint Genome Institute (JGI)	3300003392	Host-associated	Plants	Epiphytes	Rhizoplane		Arabidopsis thaliana rhizosphere		Joint Genome Institute, California, USA	13940539	39374	13742257	38690
3300003503	Metagenome	Permanent Draft	Arabidopsis thaliana rhizosphere microbial communities from the Joint Genome Institute, USA, that affect carbon cycling	Arabidopsis thaliana rhizosphere microbial communities from the Joint Genome Institute, USA, that affect carbon cycling - Inoculated plant M3 S AM (Arabidopsis thaliana rhizosphere microbial communities from the Joint Genome Institute, USA, that affect carbon cycling - Inoculated plant M3 S AM, ASSEMBLY_DATE=20141001)	DOE Joint Genome Institute (JGI)	3300003503	Host-associated	Plants	Epiphytes	Rhizoplane		Arabidopsis thaliana rhizosphere		Joint Genome Institute, California, USA	46414042	130600	46117287	129430
3300003380	Metagenome	Permanent Draft	Arabidopsis thaliana rhizosphere microbial communities from the Joint Genome Institute, USA, that affect carbon cycling	Arabidopsis thaliana rhizosphere microbial communities from the Joint Genome Institute, USA, that affect carbon cycling - Inoculated plant M2 S PM (Arabidopsis thaliana rhizosphere microbial communities from the Joint Genome Institute, USA, that affect carbon cycling - Inoculated plant M2 S PM, ASSEMBLY_DATE=20140828)	DOE Joint Genome Institute (JGI)	3300003380	Host-associated	Plants	Epiphytes	Rhizoplane		Arabidopsis thaliana rhizosphere		Joint Genome Institute, California, USA	11532438	32818	11289554	32045
3300003347	Metagenome	Permanent Draft	Arabidopsis thaliana rhizosphere microbial communities from the Joint Genome Institute, USA, that affect carbon cycling	Arabidopsis thaliana rhizosphere microbial communities from the Joint Genome Institute, USA, that affect carbon cycling - Rhizosphere soil Co-N PM (Arabidopsis thaliana rhizosphere microbial communities from the Joint Genome Institute, USA, that affect carbon cycling - Rhizosphere soil Co-N PM, ASSEMBLY_DATE=20140825)	DOE Joint Genome Institute (JGI)	3300003347	Host-associated	Plants	Epiphytes	Rhizoplane		Arabidopsis thaliana rhizosphere		Joint Genome Institute, California, USA	33574668	91204	33315280	90221
3300003397	Metagenome	Permanent Draft	Arabidopsis thaliana rhizosphere microbial communities from the Joint Genome Institute, USA, that affect carbon cycling	Arabidopsis thaliana rhizosphere microbial communities from the Joint Genome Institute, USA, that affect carbon cycling - Inoculated plant M3 AM (Arabidopsis thaliana rhizosphere microbial communities from the Joint Genome Institute, USA, that affect carbon cycling - Inoculated plant M3 AM, ASSEMBLY_DATE=20140902)	DOE Joint Genome Institute (JGI)	3300003397	Host-associated	Plants	Epiphytes	Rhizoplane		Arabidopsis thaliana rhizosphere		Joint Genome Institute, California, USA	15346437	45851	15145047	45150
3300006910	Metagenome	Permanent Draft	Arabidopsis, maize, boechera and miscanthus rhizosphere microbial communities from different US locations	Arabidopsis root microbial communities from the University of North Carolina, USA - plate scrape MF_Col_mLB	DOE Joint Genome Institute (JGI)	3300006910	Host-associated	Plants	Epiphytes	Rhizoplane		Arabidopsis rhizosphere		University of North Carolina, USA	460587402	648926	460025797	644227
3300002704	Metagenome	Permanent Draft	Arabidopsis, maize, boechera and miscanthus rhizosphere microbial communities from different US locations	Arabidopsis root microbial communities from the University of North Carolina, USA - plate scrape CL_Col_mLB (Arabidopsis plate scrape CLColmLB, ASSEMBLY_DATE=20140520)	DOE Joint Genome Institute (JGI)	3300002704	Host-associated	Plants	Epiphytes	Rhizoplane		Arabidopsis root		University of North Carolina, USA	37601042	65406	37498339	64787
3300003214	Metagenome	Permanent Draft	Arabidopsis, maize, boechera and miscanthus rhizosphere microbial communities from different US locations	Arabidopsis root microbial communities from the University of North Carolina, USA - plate scrape CL_Cvi_mCL (Arabidopsis plate scrape CLCvimCL, ASSEMBLY_DATE=20140815)	DOE Joint Genome Institute (JGI)	3300003214	Host-associated	Plants	Epiphytes	Rhizoplane		Arabidopsis rhizosphere		University of North Carolina, USA	183666840	313865	183405595	311775
3300003760	Metagenome	Permanent Draft	Arabidopsis, maize, boechera and miscanthus rhizosphere microbial communities from different US locations	Arabidopsis rhizosphere microbial communities from North Carolina, USA - plate scrape CL_Col_mMS_r2	DOE Joint Genome Institute (JGI)	3300003760	Host-associated	Plants	Epiphytes	Rhizoplane		Arabidopsis root		mixed endophytic bacteria from Arabidopsis ecotype Col-0 in Clayton soil grown on 1/50th strength TSA media	86896242	143700	86753226	142619
3300012515	Metagenome	Permanent Draft	Arabidopsis, maize, boechera and miscanthus rhizosphere microbial communities from different US locations	Arabidopsis rhizosphere microbial communities from North Carolina - M.Col.7.yng.070610	DOE Joint Genome Institute (JGI)	3300012515	Host-associated	Plants	Epiphytes	Rhizoplane		Arabidopsis rhizosphere		Arabidopsis rhizosphere	181615765	480916	180995343	477577
3300002771	Metagenome	Permanent Draft	Arabidopsis, maize, boechera and miscanthus rhizosphere microbial communities from different US locations	Arabidopsis root microbial communities from the University of North Carolina, USA - plate scrape CL_Cvi_mLB (Arabidopsis plate scrape CLCvimLB, ASSEMBLY_DATE=20140518)	DOE Joint Genome Institute (JGI)	3300002771	Host-associated	Plants	Epiphytes	Rhizoplane		Arabidopsis rhizosphere		University of North Carolina, USA	35268220	52594	35192248	52050
3300006905	Metagenome	Permanent Draft	Arabidopsis, maize, boechera and miscanthus rhizosphere microbial communities from different US locations	Arabidopsis rhizosphere microbial communities from North Carolina, USA - plate scrape MF_Col_mLB_r2 (SPADES assembly)	DOE Joint Genome Institute (JGI)	3300006905	Host-associated	Plants	Epiphytes	Rhizoplane		Arabidopsis rhizosphere		mixed endophytic bacteria from Arabidopsis ecotype Col-0 in Clayton soil grown on 1/50th strength TSA media	195512765	275985	195198589	273565
3300012498	Metagenome	Permanent Draft	Arabidopsis, maize, boechera and miscanthus rhizosphere microbial communities from different US locations	Arabidopsis rhizosphere microbial communities from North Carolina - M.Oy.3.yng.090410	DOE Joint Genome Institute (JGI)	3300012498	Host-associated	Plants	Epiphytes	Rhizoplane		Arabidopsis rhizosphere		Arabidopsis rhizosphere	125552624	324888	124999501	322061
3300003756	Metagenome	Permanent Draft	Arabidopsis, maize, boechera and miscanthus rhizosphere microbial communities from different US locations	Arabidopsis rhizosphere microbial communities from North Carolina, USA - plate scrape CL_Cvi_mMS_r2	DOE Joint Genome Institute (JGI)	3300003756	Host-associated	Plants	Epiphytes	Rhizoplane		Arabidopsis rhizosphere		mixed endophytic bacteria from Arabidopsis ecotype Col-0 in Clayton soil grown on 1/50th strength TSA media	95754556	135733	95612149	134540
3300006911	Metagenome	Permanent Draft	Arabidopsis, maize, boechera and miscanthus rhizosphere microbial communities from different US locations	Arabidopsis rhizosphere microbial communities from North Carolina, USA - plate scrape MF_Col_mCL_r2 (SPADES assembly)	DOE Joint Genome Institute (JGI)	3300006911	Host-associated	Plants	Epiphytes	Rhizoplane		Arabidopsis rhizosphere		mixed endophytic bacteria from Arabidopsis ecotype Col-0 in Clayton soil grown on CL soil media	476004752	784815	475503777	780464
3300002705	Metagenome	Permanent Draft	Arabidopsis, maize, boechera and miscanthus rhizosphere microbial communities from different US locations	Arabidopsis root microbial communities from the University of North Carolina, USA - plate scrape CL_Col_mMS (Arabidopsis plate scrape CLColmMS, ASSEMBLY_DATE=20140520)	DOE Joint Genome Institute (JGI)	3300002705	Host-associated	Plants	Epiphytes	Rhizoplane		Arabidopsis root		University of North Carolina, USA	151741376	255739	151526244	253864
3300012491	Metagenome	Permanent Draft	Arabidopsis, maize, boechera and miscanthus rhizosphere microbial communities from different US locations	Arabidopsis rhizosphere microbial communities from North Carolina - M.Oy.8.old.040610	DOE Joint Genome Institute (JGI)	3300012491	Host-associated	Plants	Epiphytes	Rhizoplane		Arabidopsis rhizosphere		Arabidopsis rhizosphere	98115025	267947	97666905	265751
3300012503	Metagenome	Permanent Draft	Arabidopsis, maize, boechera and miscanthus rhizosphere microbial communities from different US locations	Arabidopsis rhizosphere microbial communities from North Carolina - M.Col.5.old.080610_R	DOE Joint Genome Institute (JGI)	3300012503	Host-associated	Plants	Epiphytes	Rhizoplane		Arabidopsis rhizosphere		Arabidopsis rhizosphere	136266276	365189	135683081	362191
3300003773	Metagenome	Permanent Draft	Arabidopsis, maize, boechera and miscanthus rhizosphere microbial communities from different US locations	Arabidopsis rhizosphere microbial communities from North Carolina, USA - plate scrape MF_Col_mTSA_r2	DOE Joint Genome Institute (JGI)	3300003773	Host-associated	Plants	Epiphytes	Rhizoplane		Arabidopsis rhizosphere		mixed endophytic bacteria from Arabidopsis ecotype Col-0 in Clayton soil grown on 1/50th strength TSA media	134921944	229174	134709035	227421
3300003761	Metagenome	Permanent Draft	Arabidopsis, maize, boechera and miscanthus rhizosphere microbial communities from different US locations	Arabidopsis rhizosphere microbial communities from North Carolina, USA - plate scrape CL_Col_mTSA_r2	DOE Joint Genome Institute (JGI)	3300003761	Host-associated	Plants	Epiphytes	Rhizoplane		Arabidopsis root		mixed endophytic bacteria from Arabidopsis ecotype Col-0 in Clayton soil grown on 1/50th strength TSA media	124390723	181261	124186355	179632
3300012505	Metagenome	Permanent Draft	Arabidopsis, maize, boechera and miscanthus rhizosphere microbial communities from different US locations	Arabidopsis rhizosphere microbial communities from North Carolina - M.Col.10.yng.090610	DOE Joint Genome Institute (JGI)	3300012505	Host-associated	Plants	Epiphytes	Rhizoplane		Arabidopsis rhizosphere		Arabidopsis rhizosphere	139302599	370936	138685494	367877
3300012480	Metagenome	Permanent Draft	Arabidopsis, maize, boechera and miscanthus rhizosphere microbial communities from different US locations	Arabidopsis rhizosphere microbial communities from North Carolina - M.Oy.5.yng.040610	DOE Joint Genome Institute (JGI)	3300012480	Host-associated	Plants	Epiphytes	Rhizoplane		Arabidopsis rhizosphere		Arabidopsis rhizosphere	77959878	210889	77603701	209140
3300006891	Metagenome	Permanent Draft	Arabidopsis, maize, boechera and miscanthus rhizosphere microbial communities from different US locations	Arabidopsis root microbial communities from the University of North Carolina, USA - plate scrape MF_Col_mTSA (SPADES assembly)	DOE Joint Genome Institute (JGI)	3300006891	Host-associated	Plants	Epiphytes	Rhizoplane		Arabidopsis rhizosphere		University of North Carolina, USA	331846242	624647	331483062	621759
3300003762	Metagenome	Permanent Draft	Arabidopsis, maize, boechera and miscanthus rhizosphere microbial communities from different US locations	Arabidopsis rhizosphere microbial communities from North Carolina, USA - plate scrape CL_Col_mMF_r2	DOE Joint Genome Institute (JGI)	3300003762	Host-associated	Plants	Epiphytes	Rhizoplane		Arabidopsis root		mixed endophytic bacteria from Arabidopsis ecotype Col-0 in Clayton soil grown on 1/50th strength TSA media	153174510	242367	152921809	240371
3300003775	Metagenome	Permanent Draft	Arabidopsis, maize, boechera and miscanthus rhizosphere microbial communities from different US locations	Arabidopsis rhizosphere microbial communities from North Carolina, USA - plate scrape MF_Col_mCL_r2	DOE Joint Genome Institute (JGI)	3300003775	Host-associated	Plants	Epiphytes	Rhizoplane		Arabidopsis rhizosphere		mixed endophytic bacteria from Arabidopsis ecotype Col-0 in Clayton soil grown on CL soil media	262989495	426637	262622836	423403
3300012481	Metagenome	Permanent Draft	Arabidopsis, maize, boechera and miscanthus rhizosphere microbial communities from different US locations	Arabidopsis rhizosphere microbial communities from North Carolina - M.Cvi.1.yng.040610	DOE Joint Genome Institute (JGI)	3300012481	Host-associated	Plants	Epiphytes	Rhizoplane		Arabidopsis rhizosphere		Arabidopsis rhizosphere	80794822	215052	80407232	213297
3300012506	Metagenome	Permanent Draft	Arabidopsis, maize, boechera and miscanthus rhizosphere microbial communities from different US locations	Arabidopsis rhizosphere microbial communities from North Carolina - M.Oy.6.old.040610	DOE Joint Genome Institute (JGI)	3300012506	Host-associated	Plants	Epiphytes	Rhizoplane		Arabidopsis rhizosphere		Arabidopsis rhizosphere	141800518	383657	141125503	380322
3300003784	Metagenome	Permanent Draft	Arabidopsis, maize, boechera and miscanthus rhizosphere microbial communities from different US locations	Arabidopsis rhizosphere microbial communities from North Carolina, USA - plate scrape MF_Col_mLB_r2	DOE Joint Genome Institute (JGI)	3300003784	Host-associated	Plants	Epiphytes	Rhizoplane		Arabidopsis rhizosphere		mixed endophytic bacteria from Arabidopsis ecotype Col-0 in Clayton soil grown on 1/50th strength TSA media	161903183	294857	161611994	292621
3300006907	Metagenome	Permanent Draft	Arabidopsis, maize, boechera and miscanthus rhizosphere microbial communities from different US locations	Arabidopsis rhizosphere microbial communities from North Carolina, USA - plate scrape MF_Col_mMF_r2 (SPADES assembly)	DOE Joint Genome Institute (JGI)	3300006907	Host-associated	Plants	Epiphytes	Rhizoplane		Arabidopsis rhizosphere		mixed endophytic bacteria from Arabidopsis ecotype Col-0 in Clayton soil grown on 1/4 strength MS media	312836730	399127	312471561	396029
3300012475	Metagenome	Permanent Draft	Arabidopsis, maize, boechera and miscanthus rhizosphere microbial communities from different US locations	Arabidopsis rhizosphere microbial communities from North Carolina - M.Col.10.old.080610	DOE Joint Genome Institute (JGI)	3300012475	Host-associated	Plants	Epiphytes	Rhizoplane		Arabidopsis rhizosphere		Arabidopsis rhizosphere	68979967	182705	68612871	181025
3300012507	Metagenome	Permanent Draft	Arabidopsis, maize, boechera and miscanthus rhizosphere microbial communities from different US locations	Arabidopsis rhizosphere microbial communities from North Carolina - M.Cvi.7.yng.070610	DOE Joint Genome Institute (JGI)	3300012507	Host-associated	Plants	Epiphytes	Rhizoplane		Arabidopsis rhizosphere		Arabidopsis rhizosphere	158154933	413741	157550813	410646
3300003763	Metagenome	Permanent Draft	Arabidopsis, maize, boechera and miscanthus rhizosphere microbial communities from different US locations	Arabidopsis rhizosphere microbial communities from North Carolina, USA - plate scrape CL_Col_mCL_r2	DOE Joint Genome Institute (JGI)	3300003763	Host-associated	Plants	Epiphytes	Rhizoplane		Arabidopsis root		mixed endophytic bacteria from Arabidopsis ecotype Col-0 in Clayton soil grown on 1/50th strength TSA media	147000372	247995	146776015	246221
3300012513	Metagenome	Permanent Draft	Arabidopsis, maize, boechera and miscanthus rhizosphere microbial communities from different US locations	Arabidopsis rhizosphere microbial communities from North Carolina - M.Oy.2.old.250510	DOE Joint Genome Institute (JGI)	3300012513	Host-associated	Plants	Epiphytes	Rhizoplane		Arabidopsis rhizosphere		Arabidopsis rhizosphere	185499732	476382	184754737	472513
3300003759	Metagenome	Permanent Draft	Arabidopsis, maize, boechera and miscanthus rhizosphere microbial communities from different US locations	Arabidopsis rhizosphere microbial communities from North Carolina, USA - plate scrape CL_Cvi_mMF_r2	DOE Joint Genome Institute (JGI)	3300003759	Host-associated	Plants	Epiphytes	Rhizoplane		Arabidopsis rhizosphere		mixed endophytic bacteria from Arabidopsis ecotype Col-0 in Clayton soil grown on 1/10th strength LB media	99127822	154323	98961906	153052
3300005262	Metagenome	Permanent Draft	Arabidopsis, maize, boechera and miscanthus rhizosphere microbial communities from different US locations	Arabidopsis root microbial communities from the University of North Carolina, USA - plate scrape MF_Cvi_mMF (version 2)	DOE Joint Genome Institute (JGI)	3300005262	Host-associated	Plants	Epiphytes	Rhizoplane		Arabidopsis rhizosphere		University of North Carolina, USA	471862115	922890	471175200	917354
3300006906	Metagenome	Permanent Draft	Arabidopsis, maize, boechera and miscanthus rhizosphere microbial communities from different US locations	Arabidopsis rhizosphere microbial communities from North Carolina, USA - plate scrape MF_Col_mTSA_r2 (SPADES assembly)	DOE Joint Genome Institute (JGI)	3300006906	Host-associated	Plants	Epiphytes	Rhizoplane		Arabidopsis rhizosphere		mixed endophytic bacteria from Arabidopsis ecotype Col-0 in Clayton soil grown on 1/50th strength TSA media	159363576	226371	159132096	224591
3300003794	Metagenome	Permanent Draft	Arabidopsis, maize, boechera and miscanthus rhizosphere microbial communities from different US locations	Arabidopsis rhizosphere microbial communities from North Carolina, USA - plate scrape MF_Cvi_mCL_r2	DOE Joint Genome Institute (JGI)	3300003794	Host-associated	Plants	Epiphytes	Rhizoplane		Arabidopsis rhizosphere		mixed endophytic bacteria from Arabidopsis ecotype Col-0 in Clayton soil grown on 1/50th strength TSA media	333072778	548034	332620785	543798
3300012508	Metagenome	Permanent Draft	Arabidopsis, maize, boechera and miscanthus rhizosphere microbial communities from different US locations	Arabidopsis rhizosphere microbial communities from North Carolina - M.Col.2.old.270510	DOE Joint Genome Institute (JGI)	3300012508	Host-associated	Plants	Epiphytes	Rhizoplane		Arabidopsis rhizosphere		Arabidopsis rhizosphere	155164195	420020	154597321	416928
3300002738	Metagenome	Permanent Draft	Arabidopsis, maize, boechera and miscanthus rhizosphere microbial communities from different US locations	Arabidopsis root microbial communities from the University of North Carolina, USA - plate scrape CL_Col_mTSA (Arabidopsis plate scrape CLColmTSA, ASSEMBLY_DATE=20140520)	DOE Joint Genome Institute (JGI)	3300002738	Host-associated	Plants	Epiphytes	Rhizoplane		Arabidopsis root		University of North Carolina, USA	96859694	153684	96697841	152487
3300012492	Metagenome	Permanent Draft	Arabidopsis, maize, boechera and miscanthus rhizosphere microbial communities from different US locations	Arabidopsis rhizosphere microbial communities from North Carolina - M.Col.2.yng.030610	DOE Joint Genome Institute (JGI)	3300012492	Host-associated	Plants	Epiphytes	Rhizoplane		Arabidopsis rhizosphere		Arabidopsis rhizosphere	101435921	273965	100960894	271684
3300003790	Metagenome	Permanent Draft	Arabidopsis, maize, boechera and miscanthus rhizosphere microbial communities from different US locations	Arabidopsis rhizosphere microbial communities from North Carolina, USA - plate scrape MF_Col_mMS_r2	DOE Joint Genome Institute (JGI)	3300003790	Host-associated	Plants	Epiphytes	Rhizoplane		Arabidopsis rhizosphere		mixed endophytic bacteria from Arabidopsis ecotype Col-0 in Clayton soil grown on 1/50th strength TSA media	262858972	458525	262509373	455508
3300002737	Metagenome	Permanent Draft	Arabidopsis, maize, boechera and miscanthus rhizosphere microbial communities from different US locations	Arabidopsis root microbial communities from the University of North Carolina, USA - plate scrape CL_Cvi_mTSA (Arabidopsis plate scrape CL_Cvi_mTSA, ASSEMBLY_DATE=20140529)	DOE Joint Genome Institute (JGI)	3300002737	Host-associated	Plants	Epiphytes	Rhizoplane		Arabidopsis rhizosphere		University of North Carolina, USA	118438046	171809	118230343	170081
3300012482	Metagenome	Permanent Draft	Arabidopsis, maize, boechera and miscanthus rhizosphere microbial communities from different US locations	Arabidopsis rhizosphere microbial communities from North Carolina - M.Cvi.2.old.130510	DOE Joint Genome Institute (JGI)	3300012482	Host-associated	Plants	Epiphytes	Rhizoplane		Arabidopsis rhizosphere		Arabidopsis rhizosphere	81597500	221220	81208710	219379
3300003751	Metagenome	Permanent Draft	Arabidopsis, maize, boechera and miscanthus rhizosphere microbial communities from different US locations	Arabidopsis rhizosphere microbial communities from North Carolina, USA - plate scrape CL_Cvi_mLB_r2	DOE Joint Genome Institute (JGI)	3300003751	Host-associated	Plants	Epiphytes	Rhizoplane		Arabidopsis rhizosphere		mixed endophytic bacteria from Arabidopsis ecotype Col-0 in Clayton soil grown on 1/50th strength TSA media	59496685	77771	59390854	76940
3300012476	Metagenome	Permanent Draft	Arabidopsis, maize, boechera and miscanthus rhizosphere microbial communities from different US locations	Arabidopsis rhizosphere microbial communities from North Carolina - M.Oy.6.yng.070610	DOE Joint Genome Institute (JGI)	3300012476	Host-associated	Plants	Epiphytes	Rhizoplane		Arabidopsis rhizosphere		Arabidopsis rhizosphere	74141382	201868	73780471	200142
3300012512	Metagenome	Permanent Draft	Arabidopsis, maize, boechera and miscanthus rhizosphere microbial communities from different US locations	Arabidopsis rhizosphere microbial communities from North Carolina - M.Oy.3.old.270510	DOE Joint Genome Institute (JGI)	3300012512	Host-associated	Plants	Epiphytes	Rhizoplane		Arabidopsis rhizosphere		Arabidopsis rhizosphere	178066447	474876	177450136	471397
3300012497	Metagenome	Permanent Draft	Arabidopsis, maize, boechera and miscanthus rhizosphere microbial communities from different US locations	Arabidopsis rhizosphere microbial communities from North Carolina - M.Cvi.2.old.240510	DOE Joint Genome Institute (JGI)	3300012497	Host-associated	Plants	Epiphytes	Rhizoplane		Arabidopsis rhizosphere		Arabidopsis rhizosphere	121660235	319562	121128456	316857
3300006909	Metagenome	Permanent Draft	Arabidopsis, maize, boechera and miscanthus rhizosphere microbial communities from different US locations	Arabidopsis root microbial communities from the University of North Carolina, USA - plate scrape MF_Col_mMF	DOE Joint Genome Institute (JGI)	3300006909	Host-associated	Plants	Epiphytes	Rhizoplane		Arabidopsis rhizosphere		University of North Carolina, USA	415239363	581065	414777226	577210
3300003791	Metagenome	Permanent Draft	Arabidopsis, maize, boechera and miscanthus rhizosphere microbial communities from different US locations	Arabidopsis rhizosphere microbial communities from North Carolina, USA - plate scrape MF_Cvi_mTSA_r2	DOE Joint Genome Institute (JGI)	3300003791	Host-associated	Plants	Epiphytes	Rhizoplane		Arabidopsis rhizosphere		mixed endophytic bacteria from Arabidopsis ecotype Col-0 in Clayton soil grown on 1/50th strength TSA media	293097043	500344	292671361	496671
3300012487	Metagenome	Permanent Draft	Arabidopsis, maize, boechera and miscanthus rhizosphere microbial communities from different US locations	Arabidopsis rhizosphere microbial communities from North Carolina - M.Cvi.4.old.130510	DOE Joint Genome Institute (JGI)	3300012487	Host-associated	Plants	Epiphytes	Rhizoplane		Arabidopsis rhizosphere		Arabidopsis rhizosphere	94264405	254420	93776654	252063
3300004625	Metagenome	Permanent Draft	Arabidopsis, maize, boechera and miscanthus rhizosphere microbial communities from different US locations	Arabidopsis rhizosphere microbial communities from North Carolina, USA - plate scrape MF_Cvi_mMF_r2	DOE Joint Genome Institute (JGI)	3300004625	Host-associated	Plants	Epiphytes	Rhizoplane		Arabidopsis rhizosphere		mixed endophytic bacteria from Arabidopsis ecotype Col-0 in Clayton soil grown on 1/50th strength TSA media	199299933	412493	199031224	410375
3300003841	Metagenome	Permanent Draft	Arabidopsis, maize, boechera and miscanthus rhizosphere microbial communities from different US locations	Arabidopsis rhizosphere microbial communities from North Carolina, USA - plate scrape CL_Cvi_mTSA_r2	DOE Joint Genome Institute (JGI)	3300003841	Host-associated	Plants	Epiphytes	Rhizoplane		Arabidopsis rhizosphere		mixed endophytic bacteria from Arabidopsis ecotype Col-0 in Clayton soil grown on 1/50th strength TSA media	86164129	130864	86015241	129694
3300003792	Metagenome	Permanent Draft	Arabidopsis, maize, boechera and miscanthus rhizosphere microbial communities from different US locations	Arabidopsis rhizosphere microbial communities from North Carolina, USA - plate scrape MF_Cvi_mMS_r2	DOE Joint Genome Institute (JGI)	3300003792	Host-associated	Plants	Epiphytes	Rhizoplane		Arabidopsis rhizosphere		mixed endophytic bacteria from Arabidopsis ecotype Col-0 in Clayton soil grown on 1/50th strength TSA media	278948068	511144	278580411	507964
3300002987	Metagenome	Permanent Draft	Arabidopsis, maize, boechera and miscanthus rhizosphere microbial communities from different US locations	Arabidopsis root microbial communities from the University of North Carolina, USA - plate scrape MF_Cvi_mLB (Arabidopsis root microbial communities from the University of North Carolina, USA - plate scrape MF_Cvi_mLB, ASSEMBLY_DATE=20140722)	DOE Joint Genome Institute (JGI)	3300002987	Host-associated	Plants	Epiphytes	Rhizoplane		Arabidopsis rhizosphere		University of North Carolina, USA	153075690	272006	152820953	270052
3300012500	Metagenome	Permanent Draft	Arabidopsis, maize, boechera and miscanthus rhizosphere microbial communities from different US locations	Arabidopsis rhizosphere microbial communities from North Carolina - M.Col.4.old.080610	DOE Joint Genome Institute (JGI)	3300012500	Host-associated	Plants	Epiphytes	Rhizoplane		Arabidopsis rhizosphere		Arabidopsis rhizosphere	129604985	341804	129083876	339095
3300002774	Metagenome	Permanent Draft	Arabidopsis, maize, boechera and miscanthus rhizosphere microbial communities from different US locations	Arabidopsis root microbial communities from the University of North Carolina, USA - plate scrape MF_Col_mTSA (Arabidopsis plate scrape MFColmTSA, ASSEMBLY_DATE=20140519)	DOE Joint Genome Institute (JGI)	3300002774	Host-associated	Plants	Epiphytes	Rhizoplane		Arabidopsis rhizosphere		University of North Carolina, USA	128733610	237227	128509042	235512
3300012483	Metagenome	Permanent Draft	Arabidopsis, maize, boechera and miscanthus rhizosphere microbial communities from different US locations	Arabidopsis rhizosphere microbial communities from North Carolina - M.Col.4.yng.040610	DOE Joint Genome Institute (JGI)	3300012483	Host-associated	Plants	Epiphytes	Rhizoplane		Arabidopsis rhizosphere		Arabidopsis rhizosphere	90450822	243194	90011679	241083
3300012477	Metagenome	Permanent Draft	Arabidopsis, maize, boechera and miscanthus rhizosphere microbial communities from different US locations	Arabidopsis rhizosphere microbial communities from North Carolina - M.Col.3.yng.040610	DOE Joint Genome Institute (JGI)	3300012477	Host-associated	Plants	Epiphytes	Rhizoplane		Arabidopsis rhizosphere		Arabidopsis rhizosphere	77961480	205906	77541179	203967
3300006908	Metagenome	Permanent Draft	Arabidopsis, maize, boechera and miscanthus rhizosphere microbial communities from different US locations	Arabidopsis rhizosphere microbial communities from North Carolina, USA - plate scrape MF_Col_mMS_r2 (SPADES assembly)	DOE Joint Genome Institute (JGI)	3300006908	Host-associated	Plants	Epiphytes	Rhizoplane		Arabidopsis rhizosphere		mixed endophytic bacteria from Arabidopsis ecotype Col-0 in Clayton soil grown on 1/50th strength TSA media	313019650	454723	312633890	451567
3300012473	Metagenome	Permanent Draft	Arabidopsis, maize, boechera and miscanthus rhizosphere microbial communities from different US locations	Arabidopsis rhizosphere microbial communities from North Carolina - M.Cvi.12.yng.090610	DOE Joint Genome Institute (JGI)	3300012473	Host-associated	Plants	Epiphytes	Rhizoplane		Arabidopsis rhizosphere		Arabidopsis rhizosphere	64854829	172533	64504914	170984
3300003187	Metagenome	Permanent Draft	Arabidopsis, maize, boechera and miscanthus rhizosphere microbial communities from different US locations	Arabidopsis root microbial communities from the University of North Carolina, USA - plate scrape MF_Col_mLB (Arabidopsis plate scrape MFColmLB, ASSEMBLY_DATE=20140816)	DOE Joint Genome Institute (JGI)	3300003187	Host-associated	Plants	Epiphytes	Rhizoplane		Arabidopsis rhizosphere		University of North Carolina, USA	406377543	701288	405888796	696737
3300003752	Metagenome	Permanent Draft	Arabidopsis, maize, boechera and miscanthus rhizosphere microbial communities from different US locations	Arabidopsis rhizosphere microbial communities from North Carolina, USA - plate scrape CL_Cvi_mCL_r2	DOE Joint Genome Institute (JGI)	3300003752	Host-associated	Plants	Epiphytes	Rhizoplane		Arabidopsis rhizosphere		mixed endophytic bacteria from Arabidopsis ecotype Col-0 in Clayton soil grown on 1/50th strength TSA media	100701239	164181	100533407	162891
3300003354	Metagenome	Permanent Draft	Arabidopsis, maize, boechera and miscanthus rhizosphere microbial communities from different US locations	Arabidopsis root microbial communities from the University of North Carolina, USA - plate scrape MF_Cvi_mMS (Arabidopsis root microbial communities from the University of North Carolina, USA - plate scrape MF_Cvi_mMS, ASSEMBLY_DATE=20140821)	DOE Joint Genome Institute (JGI)	3300003354	Host-associated	Plants	Epiphytes	Rhizoplane		Arabidopsis rhizosphere		University of North Carolina, USA	265322457	472496	264991849	469889
3300003781	Metagenome	Permanent Draft	Arabidopsis, maize, boechera and miscanthus rhizosphere microbial communities from different US locations	Arabidopsis rhizosphere microbial communities from North Carolina, USA - plate scrape MF_Cvi_mLB_r2	DOE Joint Genome Institute (JGI)	3300003781	Host-associated	Plants	Epiphytes	Rhizoplane		Arabidopsis rhizosphere		mixed endophytic bacteria from Arabidopsis ecotype Col-0 in Clayton soil grown on 1/50th strength TSA media	267910931	451267	267507165	447752
3300002773	Metagenome	Permanent Draft	Arabidopsis, maize, boechera and miscanthus rhizosphere microbial communities from different US locations	Arabidopsis root microbial communities from the University of North Carolina, USA - plate scrape MF_Col_mMS (Arabidopsis plate scrape MFColmMS, ASSEMBLY_DATE=20140519)	DOE Joint Genome Institute (JGI)	3300002773	Host-associated	Plants	Epiphytes	Rhizoplane		Arabidopsis rhizosphere		University of North Carolina, USA	142858212	237732	142637966	236046
3300012510	Metagenome	Permanent Draft	Arabidopsis, maize, boechera and miscanthus rhizosphere microbial communities from different US locations	Arabidopsis rhizosphere microbial communities from North Carolina - M.Col.9.old.080610	DOE Joint Genome Institute (JGI)	3300012510	Host-associated	Plants	Epiphytes	Rhizoplane		Arabidopsis rhizosphere		Arabidopsis rhizosphere	165446899	444412	164838501	441035
3300012490	Metagenome	Permanent Draft	Arabidopsis, maize, boechera and miscanthus rhizosphere microbial communities from different US locations	Arabidopsis rhizosphere microbial communities from North Carolina - M.Oy.4.old.040610	DOE Joint Genome Institute (JGI)	3300012490	Host-associated	Plants	Epiphytes	Rhizoplane		Arabidopsis rhizosphere		Arabidopsis rhizosphere	98195186	264338	97760103	262172
3300012495	Metagenome	Permanent Draft	Arabidopsis, maize, boechera and miscanthus rhizosphere microbial communities from different US locations	Arabidopsis rhizosphere microbial communities from North Carolina - M.Oy.5.old.040610	DOE Joint Genome Institute (JGI)	3300012495	Host-associated	Plants	Epiphytes	Rhizoplane		Arabidopsis rhizosphere		Arabidopsis rhizosphere	105281475	283909	104793027	281571
3300003771	Metagenome	Permanent Draft	Arabidopsis, maize, boechera and miscanthus rhizosphere microbial communities from different US locations	Arabidopsis rhizosphere microbial communities from North Carolina, USA - plate scrape MF_Col_mMF_r2	DOE Joint Genome Institute (JGI)	3300003771	Host-associated	Plants	Epiphytes	Rhizoplane		Arabidopsis rhizosphere		mixed endophytic bacteria from Arabidopsis ecotype Col-0 in Clayton soil grown on 1/4 strength MS media	287469528	457309	287090887	453910
3300012488	Metagenome	Permanent Draft	Arabidopsis, maize, boechera and miscanthus rhizosphere microbial communities from different US locations	Arabidopsis rhizosphere microbial communities from North Carolina - M.Cvi.4.yng.030610	DOE Joint Genome Institute (JGI)	3300012488	Host-associated	Plants	Epiphytes	Rhizoplane		Arabidopsis rhizosphere		Arabidopsis rhizosphere	92538489	254697	92092226	252387
3300003374	Metagenome	Permanent Draft	Arabidopsis, maize, boechera and miscanthus rhizosphere microbial communities from different US locations	Arabidopsis root microbial communities from the University of North Carolina, USA - plate scrape MF_Cvi_mMF (Arabidopsis plate scrape MF_Cvi_mMF, ASSEMBLY_DATE=20140828)	DOE Joint Genome Institute (JGI)	3300003374	Host-associated	Plants	Epiphytes	Rhizoplane		Arabidopsis rhizosphere		University of North Carolina, USA	105599019	190237	105454905	189095
3300002741	Metagenome	Permanent Draft	Arabidopsis, maize, boechera and miscanthus rhizosphere microbial communities from different US locations	Arabidopsis root microbial communities from the University of North Carolina, USA - plate scrape CL_Col_mCL (Arabidopsis plate scrape CL_Col_mCL, ASSEMBLY_DATE=20140529)	DOE Joint Genome Institute (JGI)	3300002741	Host-associated	Plants	Epiphytes	Rhizoplane		Arabidopsis root		University of North Carolina, USA	118510143	207012	118297587	205445
3300002739	Metagenome	Permanent Draft	Arabidopsis, maize, boechera and miscanthus rhizosphere microbial communities from different US locations	Arabidopsis root microbial communities from the University of North Carolina, USA - plate scrape MF_Cvi_mTSA (Arabidopsis plate scrape MFCvimTSA, ASSEMBLY_DATE=20140519)	DOE Joint Genome Institute (JGI)	3300002739	Host-associated	Plants	Epiphytes	Rhizoplane		Arabidopsis rhizosphere		University of North Carolina, USA	71901864	137243	71805229	136509
3300003215	Metagenome	Permanent Draft	Arabidopsis, maize, boechera and miscanthus rhizosphere microbial communities from different US locations	Arabidopsis root microbial communities from the University of North Carolina, USA - plate scrape MF_Col_mMF (Arabidopsis plate scrape MFColmMF, ASSEMBLY_DATE=20140815)	DOE Joint Genome Institute (JGI)	3300003215	Host-associated	Plants	Epiphytes	Rhizoplane		Arabidopsis rhizosphere		University of North Carolina, USA	356584568	628557	356152261	624806
3300012478	Metagenome	Permanent Draft	Arabidopsis, maize, boechera and miscanthus rhizosphere microbial communities from different US locations	Arabidopsis rhizosphere microbial communities from North Carolina - M.Oy.9.old.080610	DOE Joint Genome Institute (JGI)	3300012478	Host-associated	Plants	Epiphytes	Rhizoplane		Arabidopsis rhizosphere		Arabidopsis rhizosphere	74815646	206092	74406662	204133
3300002772	Metagenome	Permanent Draft	Arabidopsis, maize, boechera and miscanthus rhizosphere microbial communities from different US locations	Arabidopsis root microbial communities from the University of North Carolina, USA - plate scrape CL_Cvi_mMS (Arabidopsis plate scrape CLCvimMS, ASSEMBLY_DATE=20140518)	DOE Joint Genome Institute (JGI)	3300002772	Host-associated	Plants	Epiphytes	Rhizoplane		Arabidopsis rhizosphere		University of North Carolina, USA	80006623	126596	79855156	125476
3300012494	Metagenome	Permanent Draft	Arabidopsis, maize, boechera and miscanthus rhizosphere microbial communities from different US locations	Arabidopsis rhizosphere microbial communities from North Carolina - M.Cvi.2.yng.030610	DOE Joint Genome Institute (JGI)	3300012494	Host-associated	Plants	Epiphytes	Rhizoplane		Arabidopsis rhizosphere		Arabidopsis rhizosphere	104796583	278669	104342484	276454
3300012502	Metagenome	Permanent Draft	Arabidopsis, maize, boechera and miscanthus rhizosphere microbial communities from different US locations	Arabidopsis rhizosphere microbial communities from North Carolina - M.Oy.2.yng.040610	DOE Joint Genome Institute (JGI)	3300012502	Host-associated	Plants	Epiphytes	Rhizoplane		Arabidopsis rhizosphere		Arabidopsis rhizosphere	138338423	358387	137805789	355630
3300006890	Metagenome	Permanent Draft	Arabidopsis, maize, boechera and miscanthus rhizosphere microbial communities from different US locations	Arabidopsis root microbial communities from the University of North Carolina, USA - plate scrape MF_Col_mMS (SPADES assembly)	DOE Joint Genome Institute (JGI)	3300006890	Host-associated	Plants	Epiphytes	Rhizoplane		Arabidopsis rhizosphere		University of North Carolina, USA	343332378	623946	342967058	621053
3300012485	Metagenome	Permanent Draft	Arabidopsis, maize, boechera and miscanthus rhizosphere microbial communities from different US locations	Arabidopsis rhizosphere microbial communities from North Carolina - M.Oy.7.old.040610	DOE Joint Genome Institute (JGI)	3300012485	Host-associated	Plants	Epiphytes	Rhizoplane		Arabidopsis rhizosphere		Arabidopsis rhizosphere	91087592	247269	90616397	244985
3300003758	Metagenome	Permanent Draft	Arabidopsis, maize, boechera and miscanthus rhizosphere microbial communities from different US locations	Arabidopsis rhizosphere microbial communities from North Carolina, USA - plate scrape CL_Col_mLB_r2	DOE Joint Genome Institute (JGI)	3300003758	Host-associated	Plants	Epiphytes	Rhizoplane		Arabidopsis root		mixed endophytic bacteria from Arabidopsis ecotype Col-0 in Clayton soil grown on 1/50th strength TSA media	93285139	141457	93109459	140065
3300005563	Metagenome	Permanent Draft	Corn, switchgrass and miscanthus rhizosphere microbial communities from Kellogg Biological Station, Michigan, USA	Corn rhizosphere microbial communities from Kellogg Biological Station, Michigan, USA - KBS Corn C5-2	DOE Joint Genome Institute (JGI)	3300005563	Host-associated	Plants	Epiphytes	Rhizoplane		Corn rhizosphere		Rhizosphere soil	5773657891	15231716	5764656614	15155739
3300005366	Metagenome	Permanent Draft	Corn, switchgrass and miscanthus rhizosphere microbial communities from Kellogg Biological Station, Michigan, USA	Corn rhizosphere microbial communities from Kellogg Biological Station, Michigan, USA - KBS C2-3 metaG	DOE Joint Genome Institute (JGI)	3300005366	Host-associated	Plants	Soil	Rhizosphere		Corn rhizosphere		Rhizosphere soil	4971494703	13535166	4963866759	13472082
3300009177	Metagenome	Permanent Draft	Corn, switchgrass and miscanthus rhizosphere microbial communities from Kellogg Biological Station, Michigan, USA	Switchgrass rhizosphere microbial communities from Kellogg Biological Station, Michigan, USA - KBS S3-4 metaG	DOE Joint Genome Institute (JGI)	3300009177	Host-associated	Plants	Unclassified	Rhizosphere		Switchgrass rhizosphere		Rhizosphere soil	4605211013	8920931	4599164493	8871089
3300009551	Metagenome	Permanent Draft	Corn, switchgrass and miscanthus rhizosphere microbial communities from Kellogg Biological Station, Michigan, USA	Corn rhizosphere microbial communities from Kellogg Biological Station, Michigan, USA - KBS C3-4 metaG	DOE Joint Genome Institute (JGI)	3300009551	Host-associated	Plants	Unclassified	Rhizosphere		Corn rhizosphere		Rhizosphere soil	4035493088	8066354	4029214989	8016723
3300002070	Metagenome	Permanent Draft	Corn, switchgrass and miscanthus rhizosphere microbial communities from Kellogg Biological Station, Michigan, USA	Switchgrass rhizosphere microbial communities from Kellogg Biological Station, Michigan, USA - S4 (KBS Miscanthus M2, ASSEMBLY_DATE=20131028)	DOE Joint Genome Institute (JGI)	3300002070	Host-associated	Plants	Epiphytes	Rhizoplane		Corn, switchgrass and miscanthus rhizosphere		Kellogg Biological Station, Michigan, USA	246552581	719525	245594424	714985
3300006237	Metagenome	Permanent Draft	Corn, switchgrass and miscanthus rhizosphere microbial communities from Kellogg Biological Station, Michigan, USA	Miscanthus rhizosphere microbial communities from Kellogg Biological Station, Michigan, USA - KBS Miscanthus M7-2 (version 2)	DOE Joint Genome Institute (JGI)	3300006237	Host-associated	Plants	Epiphytes	Rhizoplane		Miscanthus rhizosphere		Rhizosphere soil	5479999950	15806239	5471823236	15743055
3300009176	Metagenome	Permanent Draft	Corn, switchgrass and miscanthus rhizosphere microbial communities from Kellogg Biological Station, Michigan, USA	Miscanthus rhizosphere microbial communities from Kellogg Biological Station, Michigan, USA - KBS M2-4 metaG	DOE Joint Genome Institute (JGI)	3300009176	Host-associated	Plants	Unclassified	Rhizosphere		Miscanthus rhizosphere		Rhizosphere soil	4160152041	8562826	4154611383	8518460
3300001979	Metagenome	Permanent Draft	Corn, switchgrass and miscanthus rhizosphere microbial communities from Kellogg Biological Station, Michigan, USA	Corn rhizosphere microbial communities from Kellogg Biological Station, Michigan, USA - C6 (KBS Corn C6, ASSEMBLY_DATE=20131021)	DOE Joint Genome Institute (JGI)	3300001979	Host-associated	Plants	Epiphytes	Rhizoplane		Corn rhizosphere		Kellogg Biological Station, Michigan, USA	512580866	1302461	510835410	1292200
3300005331	Metagenome	Permanent Draft	Corn, switchgrass and miscanthus rhizosphere microbial communities from Kellogg Biological Station, Michigan, USA	Switchgrass rhizosphere microbial communities from Kellogg Biological Station, Michigan, USA - KBS S6-3 metaG	DOE Joint Genome Institute (JGI)	3300005331	Host-associated	Plants	Soil	Rhizosphere		Switchgrass rhizosphere		Rhizosphere soil	5067408604	13384663	5060412570	13327311
3300005338	Metagenome	Permanent Draft	Corn, switchgrass and miscanthus rhizosphere microbial communities from Kellogg Biological Station, Michigan, USA	Miscanthus rhizosphere microbial communities from Kellogg Biological Station, Michigan, USA - KBS Miscanthus M4-2	DOE Joint Genome Institute (JGI)	3300005338	Host-associated	Plants	Epiphytes	Rhizoplane		Miscanthus rhizosphere		Rhizosphere soil	5663751459	15590375	5655756208	15525481
3300001989	Metagenome	Permanent Draft	Corn, switchgrass and miscanthus rhizosphere microbial communities from Kellogg Biological Station, Michigan, USA	Corn rhizosphere microbial communities from Kellogg Biological Station, Michigan, USA - C5 (KBS Corn C5, ASSEMBLY_DATE=20131029)	DOE Joint Genome Institute (JGI)	3300001989	Host-associated	Plants	Epiphytes	Rhizoplane		Corn rhizosphere		Kellogg Biological Station, Michigan, USA	585198443	1474782	583442088	1463964
3300009036	Metagenome	Permanent Draft	Corn, switchgrass and miscanthus rhizosphere microbial communities from Kellogg Biological Station, Michigan, USA	Miscanthus rhizosphere microbial communities from Kellogg Biological Station, Michigan, USA - KBS M4-4 metaG	DOE Joint Genome Institute (JGI)	3300009036	Host-associated	Plants	Unclassified	Rhizosphere		Miscanthus rhizosphere		Rhizosphere soil	937889633	1746829	935435441	1729358
3300013296	Metagenome	Permanent Draft	Corn, switchgrass and miscanthus rhizosphere microbial communities from Kellogg Biological Station, Michigan, USA	Miscanthus rhizosphere microbial communities from Kellogg Biological Station, Michigan, USA - M2-5 metaG	DOE Joint Genome Institute (JGI)	3300013296	Host-associated	Plants		Rhizosphere		miscanthus rhizosphere		Rhizosphere soil	4442547738	9444032	4435539260	9388852
3300005614	Metagenome	Permanent Draft	Corn, switchgrass and miscanthus rhizosphere microbial communities from Kellogg Biological Station, Michigan, USA	Corn rhizosphere microbial communities from Kellogg Biological Station, Michigan, USA - KBS Corn C6-2	DOE Joint Genome Institute (JGI)	3300005614	Host-associated	Plants	Epiphytes	Rhizoplane		Corn rhizosphere		Rhizosphere soil	6090135692	17057772	6080822673	16980846
3300005844	Metagenome	Permanent Draft	Corn, switchgrass and miscanthus rhizosphere microbial communities from Kellogg Biological Station, Michigan, USA	Switchgrass rhizosphere microbial communities from Kellogg Biological Station, Michigan, USA - KBS Switchgrass S5-2	DOE Joint Genome Institute (JGI)	3300005844	Host-associated	Plants	Epiphytes	Rhizoplane		Switchgrass rhizosphere		Rhizosphere soil	6370583354	18424840	6362450950	18359929
3300002075	Metagenome	Permanent Draft	Corn, switchgrass and miscanthus rhizosphere microbial communities from Kellogg Biological Station, Michigan, USA	Corn rhizosphere microbial communities from Kellogg Biological Station, Michigan, USA - C4 (KBS Corn C4, ASSEMBLY_DATE=20131028)	DOE Joint Genome Institute (JGI)	3300002075	Host-associated	Plants	Epiphytes	Rhizoplane		Corn rhizosphere		Kellogg Biological Station, Michigan, USA	395291063	1095211	393833928	1087301
3300005539	Metagenome	Permanent Draft	Corn, switchgrass and miscanthus rhizosphere microbial communities from Kellogg Biological Station, Michigan, USA	Corn rhizosphere microbial communities from Kellogg Biological Station, Michigan, USA - KBS Corn C3-2	DOE Joint Genome Institute (JGI)	3300005539	Host-associated	Plants	Epiphytes	Rhizoplane		Corn rhizosphere		Rhizosphere soil	5560718742	14790465	5552422019	14722382
3300005459	Metagenome	Permanent Draft	Corn, switchgrass and miscanthus rhizosphere microbial communities from Kellogg Biological Station, Michigan, USA	Miscanthus rhizosphere microbial communities from Kellogg Biological Station, Michigan, USA - KBS Miscanthus M3-2	DOE Joint Genome Institute (JGI)	3300005459	Host-associated	Plants	Epiphytes	Rhizoplane		Miscanthus rhizosphere		Rhizosphere soil	5602943103	15547862	5595115786	15484205
3300014969	Metagenome	Permanent Draft	Corn, switchgrass and miscanthus rhizosphere microbial communities from Kellogg Biological Station, Michigan, USA	Miscanthus rhizosphere microbial communities from Kellogg Biological Station, Michigan, USA - M4-5 metaG	DOE Joint Genome Institute (JGI)	3300014969	Host-associated	Plants		Rhizosphere		miscanthus rhizosphere		Rhizosphere soil	4567748404	10048985	4561654493	9999907
3300006931	Metagenome	Permanent Draft	Corn, switchgrass and miscanthus rhizosphere microbial communities from Kellogg Biological Station, Michigan, USA	Switchgrass rhizosphere microbial communities from Kellogg Biological Station, Michigan, USA - KBS Switchgrass S2-2 (version 2)	DOE Joint Genome Institute (JGI)	3300006931	Host-associated	Plants	Epiphytes	Rhizoplane		Switchgrass rhizosphere		Rhizosphere soil	6875002680	18966574	6866114841	18895714
3300006881	Metagenome	Permanent Draft	Corn, switchgrass and miscanthus rhizosphere microbial communities from Kellogg Biological Station, Michigan, USA	Miscanthus rhizosphere microbial communities from Kellogg Biological Station, Michigan, USA - KBS Miscanthus M1-2	DOE Joint Genome Institute (JGI)	3300006881	Host-associated	Plants	Epiphytes	Rhizoplane		Miscanthus rhizosphere		Rhizosphere soil	5064796517	14977301	5057939511	14923779
3300013297	Metagenome	Permanent Draft	Corn, switchgrass and miscanthus rhizosphere microbial communities from Kellogg Biological Station, Michigan, USA	Miscanthus rhizosphere microbial communities from Kellogg Biological Station, Michigan, USA - M6-5 metaG	DOE Joint Genome Institute (JGI)	3300013297	Host-associated	Plants		Rhizosphere		miscanthus rhizosphere		Rhizosphere soil	4811640160	10459582	4804413421	10402723
3300013100	Metagenome	Permanent Draft	Corn, switchgrass and miscanthus rhizosphere microbial communities from Kellogg Biological Station, Michigan, USA	Corn rhizosphere microbial communities from Kellogg Biological Station, Michigan, USA - C6-5 metaG	DOE Joint Genome Institute (JGI)	3300013100	Host-associated	Plants		Rhizosphere		corn rhizosphere		Rhizosphere soil	2437247665	5275936	2432335183	5238801
3300005353	Metagenome	Permanent Draft	Corn, switchgrass and miscanthus rhizosphere microbial communities from Kellogg Biological Station, Michigan, USA	Switchgrass rhizosphere microbial communities from Kellogg Biological Station, Michigan, USA - KBS S5-3 metaG	DOE Joint Genome Institute (JGI)	3300005353	Host-associated	Plants	Soil	Rhizosphere		Switchgrass rhizosphere		Rhizosphere soil	4546895419	12130160	4540596191	12079106
3300005339	Metagenome	Permanent Draft	Corn, switchgrass and miscanthus rhizosphere microbial communities from Kellogg Biological Station, Michigan, USA	Corn rhizosphere microbial communities from Kellogg Biological Station, Michigan, USA - KBS C3-3 metaG	DOE Joint Genome Institute (JGI)	3300005339	Host-associated	Plants	Soil	Rhizosphere		Corn rhizosphere		Rhizosphere soil	4475676851	12080704	4468499907	12021900
3300001434	Metagenome	Permanent Draft	Corn, switchgrass and miscanthus rhizosphere microbial communities from Kellogg Biological Station, Michigan, USA	Miscanthus rhizosphere microbial communities from Kellogg Biological Station, Michigan, USA, with spike-in- M7 (KBS Miscanthus M7 with spike-in, ASSEMBLY_DATE=20130526)	DOE Joint Genome Institute (JGI)	3300001434	Host-associated	Plants	Epiphytes	Rhizoplane		Corn, switchgrass and miscanthus rhizosphere		Kellogg Biological Station, Michigan, USA	617520	1964	518980	1730
3300009092	Metagenome	Permanent Draft	Corn, switchgrass and miscanthus rhizosphere microbial communities from Kellogg Biological Station, Michigan, USA	Switchgrass rhizosphere microbial communities from Kellogg Biological Station, Michigan, USA - KBS S5-4 metaG	DOE Joint Genome Institute (JGI)	3300009092	Host-associated	Plants	Unclassified	Rhizosphere		Switchgrass rhizosphere		Rhizosphere soil	921275276	1946391	918274623	1927214
3300009545	Metagenome	Permanent Draft	Corn, switchgrass and miscanthus rhizosphere microbial communities from Kellogg Biological Station, Michigan, USA	Corn rhizosphere microbial communities from Kellogg Biological Station, Michigan, USA - KBS C2-4 metaG	DOE Joint Genome Institute (JGI)	3300009545	Host-associated	Plants	Unclassified	Rhizosphere		Corn rhizosphere		Rhizosphere soil	3855048485	7477738	3849452163	7433699
3300002459	Metagenome	Permanent Draft	Corn, switchgrass and miscanthus rhizosphere microbial communities from Kellogg Biological Station, Michigan, USA	Switchgrass rhizosphere microbial communities from Kellogg Biological Station, Michigan, USA - S6 (KBS Switchgrass S6, ASSEMBLY_DATE=20140130)	DOE Joint Genome Institute (JGI)	3300002459	Host-associated	Plants	Epiphytes	Rhizoplane		Corn, switchgrass and miscanthus rhizosphere		Kellogg Biological Station, Michigan, USA	334371171	831898	333298887	826245
3300002076	Metagenome	Permanent Draft	Corn, switchgrass and miscanthus rhizosphere microbial communities from Kellogg Biological Station, Michigan, USA	Switchgrass rhizosphere microbial communities from Kellogg Biological Station, Michigan, USA - S3 (KBS Switchgrass S3, ASSEMBLY_DATE=20131021)	DOE Joint Genome Institute (JGI)	3300002076	Host-associated	Plants	Epiphytes	Rhizoplane		Corn, switchgrass and miscanthus rhizosphere		Kellogg Biological Station, Michigan, USA	254831552	758911	253778371	754043
3300013307	Metagenome	Permanent Draft	Corn, switchgrass and miscanthus rhizosphere microbial communities from Kellogg Biological Station, Michigan, USA	Corn rhizosphere microbial communities from Kellogg Biological Station, Michigan, USA - C5-5 metaG	DOE Joint Genome Institute (JGI)	3300013307	Host-associated	Plants		Rhizosphere		corn rhizosphere		Rhizosphere soil	5244621899	10972502	5236042898	10901877
3300002244	Metagenome	Permanent Draft	Corn, switchgrass and miscanthus rhizosphere microbial communities from Kellogg Biological Station, Michigan, USA	Miscanthus rhizosphere microbial communities from Kellogg Biological Station, Michigan, USA - M1 (KBS Miscanthus M1, ASSEMBLY_DATE=20131030)	DOE Joint Genome Institute (JGI)	3300002244	Host-associated	Plants	Epiphytes	Rhizoplane		Corn, switchgrass and miscanthus rhizosphere		Kellogg Biological Station, Michigan, USA	315092440	907463	313733664	900700
3300014325	Metagenome	Permanent Draft	Corn, switchgrass and miscanthus rhizosphere microbial communities from Kellogg Biological Station, Michigan, USA	Switchgrass rhizosphere microbial communities from Kellogg Biological Station, Michigan, USA - S6-5 metaG	DOE Joint Genome Institute (JGI)	3300014325	Host-associated	Plants	Epiphytes	Rhizoplane		switchgrass rhizosphere		Rhizosphere soil	4907400608	10499329	4900911191	10447320
3300005840	Metagenome	Permanent Draft	Corn, switchgrass and miscanthus rhizosphere microbial communities from Kellogg Biological Station, Michigan, USA	Miscanthus rhizosphere microbial communities from Kellogg Biological Station, Michigan, USA - KBS Miscanthus M6-2	DOE Joint Genome Institute (JGI)	3300005840	Host-associated	Plants	Epiphytes	Rhizoplane		Miscanthus rhizosphere		Rhizosphere soil	3597156304	11037010	3592061054	10999083
3300001904	Metagenome	Permanent Draft	Corn, switchgrass and miscanthus rhizosphere microbial communities from Kellogg Biological Station, Michigan, USA	Corn rhizosphere microbial communities from Kellogg Biological Station, Michigan, USA - C2 (KBS Corn C2, ASSEMBLY_DATE=20131002)	DOE Joint Genome Institute (JGI)	3300001904	Host-associated	Plants	Epiphytes	Rhizoplane		Corn rhizosphere		Kellogg Biological Station, Michigan, USA	220180344	623884	219205334	618838
3300013306	Metagenome	Permanent Draft	Corn, switchgrass and miscanthus rhizosphere microbial communities from Kellogg Biological Station, Michigan, USA	Switchgrass rhizosphere microbial communities from Kellogg Biological Station, Michigan, USA - S5-5 metaG	DOE Joint Genome Institute (JGI)	3300013306	Host-associated	Plants	Epiphytes	Rhizoplane		switchgrass rhizosphere		Rhizosphere soil	5056069288	10678849	5048652875	10620242
3300005564	Metagenome	Permanent Draft	Corn, switchgrass and miscanthus rhizosphere microbial communities from Kellogg Biological Station, Michigan, USA	Corn rhizosphere microbial communities from Kellogg Biological Station, Michigan, USA - KBS C7-3 metaG	DOE Joint Genome Institute (JGI)	3300005564	Host-associated	Plants	Soil	Rhizosphere		Corn rhizosphere		Rhizosphere soil	5377602509	15314868	5369952612	15250841
3300005577	Metagenome	Permanent Draft	Corn, switchgrass and miscanthus rhizosphere microbial communities from Kellogg Biological Station, Michigan, USA	Corn rhizosphere microbial communities from Kellogg Biological Station, Michigan, USA - KBS Corn C7-2	DOE Joint Genome Institute (JGI)	3300005577	Host-associated	Plants	Epiphytes	Rhizoplane		Corn rhizosphere		Rhizosphere soil	5769306559	16467670	5760746956	16397739
3300009098	Metagenome	Permanent Draft	Corn, switchgrass and miscanthus rhizosphere microbial communities from Kellogg Biological Station, Michigan, USA	Miscanthus rhizosphere microbial communities from Kellogg Biological Station, Michigan, USA - KBS M5-4 metaG	DOE Joint Genome Institute (JGI)	3300009098	Host-associated	Plants	Unclassified	Rhizosphere		Miscanthus rhizosphere		Rhizosphere soil	4121443227	8275146	4116027015	8230416
3300001432	Metagenome	Permanent Draft	Corn, switchgrass and miscanthus rhizosphere microbial communities from Kellogg Biological Station, Michigan, USA	Switchgrass rhizosphere microbial communities from Kellogg Biological Station, Michigan, USA, with PhiX - S2 (KBS Switchgrass S2 with PhiX, ASSEMBLY_DATE=20130527)	DOE Joint Genome Institute (JGI)	3300001432	Host-associated	Plants	Epiphytes	Rhizoplane		Corn, switchgrass and miscanthus rhizosphere		Kellogg Biological Station, Michigan, USA	10107795	23372	9937862	22839
3300001438	Metagenome	Permanent Draft	Corn, switchgrass and miscanthus rhizosphere microbial communities from Kellogg Biological Station, Michigan, USA	Switchgrass rhizosphere microbial communities from Kellogg Biological Station, Michigan, USA, with PhiX - S5 (KBS Switchgrass S5 with PhiX, ASSEMBLY_DATE=20130526)	DOE Joint Genome Institute (JGI)	3300001438	Host-associated	Plants	Epiphytes	Rhizoplane		Corn, switchgrass and miscanthus rhizosphere		Kellogg Biological Station, Michigan, USA	3208132	11155	3108284	10908
3300005718	Metagenome	Permanent Draft	Corn, switchgrass and miscanthus rhizosphere microbial communities from Kellogg Biological Station, Michigan, USA	Miscanthus rhizosphere microbial communities from Kellogg Biological Station, Michigan, USA - KBS Miscanthus M2-2	DOE Joint Genome Institute (JGI)	3300005718	Host-associated	Plants	Epiphytes	Rhizoplane		Miscanthus rhizosphere		Rhizosphere soil	3657354354	11367313	3652258624	11328863
3300005327	Metagenome	Permanent Draft	Corn, switchgrass and miscanthus rhizosphere microbial communities from Kellogg Biological Station, Michigan, USA	Corn rhizosphere microbial communities from Kellogg Biological Station, Michigan, USA - KBS C1-3 metaG	DOE Joint Genome Institute (JGI)	3300005327	Host-associated	Plants	Soil	Rhizosphere		Corn rhizosphere		Rhizosphere soil	4377571655	11384181	4370184742	11323139
3300005834	Metagenome	Permanent Draft	Corn, switchgrass and miscanthus rhizosphere microbial communities from Kellogg Biological Station, Michigan, USA	Corn rhizosphere microbial communities from Kellogg Biological Station, Michigan, USA - KBS Corn C1-2	DOE Joint Genome Institute (JGI)	3300005834	Host-associated	Plants	Epiphytes	Rhizoplane		Corn rhizosphere		Rhizosphere soil	2676810325	8020550	2672593026	7989772
3300001426	Metagenome	Permanent Draft	Corn, switchgrass and miscanthus rhizosphere microbial communities from Kellogg Biological Station, Michigan, USA	Switchgrass rhizosphere microbial communities from Kellogg Biological Station, Michigan, USA, with spike-in - S2 (KBS Switchgrass S2 with spike-in, ASSEMBLY_DATE=20130526)	DOE Joint Genome Institute (JGI)	3300001426	Host-associated	Plants	Epiphytes	Rhizoplane		Corn, switchgrass and miscanthus rhizosphere		Kellogg Biological Station, Michigan, USA	6899636	18249	6782459	17864
3300005456	Metagenome	Permanent Draft	Corn, switchgrass and miscanthus rhizosphere microbial communities from Kellogg Biological Station, Michigan, USA	Miscanthus rhizosphere microbial communities from Kellogg Biological Station, Michigan, USA - KBS M7-3 metaG	DOE Joint Genome Institute (JGI)	3300005456	Host-associated	Plants	Soil	Rhizoplane		Miscanthus rhizosphere		Rhizosphere soil	5514349741	15295013	5506759260	15233240
3300013308	Metagenome	Permanent Draft	Corn, switchgrass and miscanthus rhizosphere microbial communities from Kellogg Biological Station, Michigan, USA	Miscanthus rhizosphere microbial communities from Kellogg Biological Station, Michigan, USA - M3-5 metaG	DOE Joint Genome Institute (JGI)	3300013308	Host-associated	Plants		Rhizosphere		miscanthus rhizosphere		Rhizosphere soil	5465112816	11677177	5457699462	11616434
3300005457	Metagenome	Permanent Draft	Corn, switchgrass and miscanthus rhizosphere microbial communities from Kellogg Biological Station, Michigan, USA	Corn rhizosphere microbial communities from Kellogg Biological Station, Michigan, USA - KBS C5-3 metaG	DOE Joint Genome Institute (JGI)	3300005457	Host-associated	Plants	Soil	Rhizosphere		Corn rhizosphere		Rhizosphere soil	4411483055	11826325	4405040140	11773681
3300013102	Metagenome	Permanent Draft	Corn, switchgrass and miscanthus rhizosphere microbial communities from Kellogg Biological Station, Michigan, USA	Corn rhizosphere microbial communities from Kellogg Biological Station, Michigan, USA - C4-5 metaG	DOE Joint Genome Institute (JGI)	3300013102	Host-associated	Plants		Rhizosphere		corn rhizosphere		Rhizosphere soil	2621305396	5674235	2615738395	5632847
3300005367	Metagenome	Permanent Draft	Corn, switchgrass and miscanthus rhizosphere microbial communities from Kellogg Biological Station, Michigan, USA	Switchgrass rhizosphere microbial communities from Kellogg Biological Station, Michigan, USA - KBS S3-3 metaG	DOE Joint Genome Institute (JGI)	3300005367	Host-associated	Plants	Soil	Rhizosphere		Switchgrass rhizosphere		Rhizosphere soil	5450419969	14605934	5442695924	14543368
3300005841	Metagenome	Permanent Draft	Corn, switchgrass and miscanthus rhizosphere microbial communities from Kellogg Biological Station, Michigan, USA	Switchgrass rhizosphere microbial communities from Kellogg Biological Station, Michigan, USA - KBS Switchgrass S6-2	DOE Joint Genome Institute (JGI)	3300005841	Host-associated	Plants	Epiphytes	Rhizoplane		Switchgrass rhizosphere		Rhizosphere soil	6224092715	17541360	6215776937	17475704
3300009148	Metagenome	Permanent Draft	Corn, switchgrass and miscanthus rhizosphere microbial communities from Kellogg Biological Station, Michigan, USA	Miscanthus rhizosphere microbial communities from Kellogg Biological Station, Michigan, USA - KBS M3-4 metaG	DOE Joint Genome Institute (JGI)	3300009148	Host-associated	Plants	Unclassified	Rhizosphere		Miscanthus rhizosphere		Rhizosphere soil	3843420516	7819604	3838039820	7776725
3300001991	Metagenome	Permanent Draft	Corn, switchgrass and miscanthus rhizosphere microbial communities from Kellogg Biological Station, Michigan, USA	Miscanthus rhizosphere microbial communities from Kellogg Biological Station, Michigan, USA - M2 (KBS Miscanthus M2, ASSEMBLY_DATE=20131101)	DOE Joint Genome Institute (JGI)	3300001991	Host-associated	Plants	Epiphytes	Rhizoplane		Corn, switchgrass and miscanthus rhizosphere		Kellogg Biological Station, Michigan, USA	391415732	1131090	389965086	1123504
3300005354	Metagenome	Permanent Draft	Corn, switchgrass and miscanthus rhizosphere microbial communities from Kellogg Biological Station, Michigan, USA	Miscanthus rhizosphere microbial communities from Kellogg Biological Station, Michigan, USA - KBS M4-3 metaG	DOE Joint Genome Institute (JGI)	3300005354	Host-associated	Plants	Soil	Rhizosphere		Miscanthus rhizosphere		Rhizosphere soil	5004807446	13273773	4998075421	13218000
3300005334	Metagenome	Permanent Draft	Corn, switchgrass and miscanthus rhizosphere microbial communities from Kellogg Biological Station, Michigan, USA	Miscanthus rhizosphere microbial communities from Kellogg Biological Station, Michigan, USA - KBS Miscanthus M5-2	DOE Joint Genome Institute (JGI)	3300005334	Host-associated	Plants	Epiphytes	Rhizoplane		Miscanthus rhizosphere		Rhizosphere soil	4919748215	13476518	4913032349	13421760
3300001976	Metagenome	Permanent Draft	Corn, switchgrass and miscanthus rhizosphere microbial communities from Kellogg Biological Station, Michigan, USA	Switchgrass rhizosphere microbial communities from Kellogg Biological Station, Michigan, USA - S7 (KBS Switchgrass S7, ASSEMBLY_DATE=20131024)	DOE Joint Genome Institute (JGI)	3300001976	Host-associated	Plants	Epiphytes	Rhizoplane		Corn, switchgrass and miscanthus rhizosphere		Kellogg Biological Station, Michigan, USA	185557620	541838	184724488	537906
3300002067	Metagenome	Permanent Draft	Corn, switchgrass and miscanthus rhizosphere microbial communities from Kellogg Biological Station, Michigan, USA	Corn rhizosphere microbial communities from Kellogg Biological Station, Michigan, USA - C1 (KBS Corn C1, ASSEMBLY_DATE=20131024)	DOE Joint Genome Institute (JGI)	3300002067	Host-associated	Plants	Epiphytes	Rhizoplane		Corn rhizosphere		Kellogg Biological Station, Michigan, USA	560620246	1420898	559189266	1411623
3300002073	Metagenome	Permanent Draft	Corn, switchgrass and miscanthus rhizosphere microbial communities from Kellogg Biological Station, Michigan, USA	Miscanthus rhizosphere microbial communities from Kellogg Biological Station, Michigan, USA - M4 (KBS Miscanthus M4, ASSEMBLY_DATE=20131021)	DOE Joint Genome Institute (JGI)	3300002073	Host-associated	Plants	Epiphytes	Rhizoplane		Corn, switchgrass and miscanthus rhizosphere		Kellogg Biological Station, Michigan, USA	175696539	536918	174831179	533248
3300005719	Metagenome	Permanent Draft	Corn, switchgrass and miscanthus rhizosphere microbial communities from Kellogg Biological Station, Michigan, USA	Switchgrass rhizosphere microbial communities from Kellogg Biological Station, Michigan, USA - KBS Switchgrass S4-2	DOE Joint Genome Institute (JGI)	3300005719	Host-associated	Plants	Epiphytes	Rhizoplane		Switchgrass rhizosphere		Rhizosphere soil	6242769574	18498781	6234535661	18434539
3300005618	Metagenome	Permanent Draft	Corn, switchgrass and miscanthus rhizosphere microbial communities from Kellogg Biological Station, Michigan, USA	Switchgrass rhizosphere microbial communities from Kellogg Biological Station, Michigan, USA - KBS Switchgrass S7-2	DOE Joint Genome Institute (JGI)	3300005618	Host-associated	Plants	Epiphytes	Rhizoplane		Switchgrass rhizosphere		Rhizosphere soil	6068946526	17274790	6060508609	17206381
3300005842	Metagenome	Permanent Draft	Corn, switchgrass and miscanthus rhizosphere microbial communities from Kellogg Biological Station, Michigan, USA	Switchgrass rhizosphere microbial communities from Kellogg Biological Station, Michigan, USA - KBS Switchgrass S1-2	DOE Joint Genome Institute (JGI)	3300005842	Host-associated	Plants	Epiphytes	Rhizoplane		Switchgrass rhizosphere		Rhizosphere soil	5876293600	16514443	5868273547	16451569
3300005548	Metagenome	Permanent Draft	Corn, switchgrass and miscanthus rhizosphere microbial communities from Kellogg Biological Station, Michigan, USA	Switchgrass rhizosphere microbial communities from Kellogg Biological Station, Michigan, USA - KBS S1-3 metaG	DOE Joint Genome Institute (JGI)	3300005548	Host-associated	Plants	Soil	Rhizosphere		Switchgrass rhizosphere		Rhizosphere soil	5891282618	16143213	5883050222	16075919
3300009101	Metagenome	Permanent Draft	Corn, switchgrass and miscanthus rhizosphere microbial communities from Kellogg Biological Station, Michigan, USA	Switchgrass rhizosphere microbial communities from Kellogg Biological Station, Michigan, USA - KBS S2-4 metaG	DOE Joint Genome Institute (JGI)	3300009101	Host-associated	Plants	Unclassified	Rhizosphere		Switchgrass rhizosphere		Rhizosphere soil	2410618545	5001676	2406813667	4974157
3300005843	Metagenome	Permanent Draft	Corn, switchgrass and miscanthus rhizosphere microbial communities from Kellogg Biological Station, Michigan, USA	Switchgrass rhizosphere microbial communities from Kellogg Biological Station, Michigan, USA - KBS Switchgrass S3-2	DOE Joint Genome Institute (JGI)	3300005843	Host-associated	Plants	Epiphytes	Rhizoplane		Switchgrass rhizosphere		Rhizosphere soil	6413828248	17979636	6405460685	17913323
3300005355	Metagenome	Permanent Draft	Corn, switchgrass and miscanthus rhizosphere microbial communities from Kellogg Biological Station, Michigan, USA	Switchgrass rhizosphere microbial communities from Kellogg Biological Station, Michigan, USA - KBS S7-3 metaG	DOE Joint Genome Institute (JGI)	3300005355	Host-associated	Plants	Soil	Rhizosphere		Switchgrass rhizosphere		Rhizosphere soil	4980750588	13457950	4973622872	13399402
3300011119	Metagenome	Permanent Draft	Corn, switchgrass and miscanthus rhizosphere microbial communities from Kellogg Biological Station, Michigan, USA	Miscanthus rhizosphere microbial communities from Kellogg Biological Station, Michigan, USA - KBS M6-4 metaG	DOE Joint Genome Institute (JGI)	3300011119	Host-associated	Plants	Unclassified	Rhizosphere		Miscanthus rhizosphere		Rhizosphere soil	3790778556	8630072	3784879265	8585134
3300002239	Metagenome	Permanent Draft	Corn, switchgrass and miscanthus rhizosphere microbial communities from Kellogg Biological Station, Michigan, USA	Switchgrass rhizosphere microbial communities from Kellogg Biological Station, Michigan, USA, with PhiX - S2 (KBS Switchgrass S2 with PhiX, ASSEMBLY_DATE=20131209)	DOE Joint Genome Institute (JGI)	3300002239	Host-associated	Plants	Epiphytes	Rhizoplane		Corn, switchgrass and miscanthus rhizosphere		Kellogg Biological Station, Michigan, USA	322100106	931762	320863616	925504
3300014326	Metagenome	Permanent Draft	Corn, switchgrass and miscanthus rhizosphere microbial communities from Kellogg Biological Station, Michigan, USA	Switchgrass rhizosphere microbial communities from Kellogg Biological Station, Michigan, USA - S3-5 metaG	DOE Joint Genome Institute (JGI)	3300014326	Host-associated	Plants		Rhizosphere		switchgrass rhizosphere		Rhizosphere soil	5068850954	11478905	5062418690	11426731
3300005335	Metagenome	Permanent Draft	Corn, switchgrass and miscanthus rhizosphere microbial communities from Kellogg Biological Station, Michigan, USA	Switchgrass rhizosphere microbial communities from Kellogg Biological Station, Michigan, USA - KBS S2-3 metaG	DOE Joint Genome Institute (JGI)	3300005335	Host-associated	Plants	Soil	Rhizosphere		Switchgrass rhizosphere		Rhizosphere soil	3590984928	9808968	3585541494	9766093
3300013104	Metagenome	Permanent Draft	Corn, switchgrass and miscanthus rhizosphere microbial communities from Kellogg Biological Station, Michigan, USA	Corn rhizosphere microbial communities from Kellogg Biological Station, Michigan, USA - C3-5 metaG	DOE Joint Genome Institute (JGI)	3300013104	Host-associated	Plants		Rhizosphere		corn rhizosphere		Rhizosphere soil	3391615623	6990045	3385593928	6942445
3300005333	Metagenome	Permanent Draft	Corn, switchgrass and miscanthus rhizosphere microbial communities from Kellogg Biological Station, Michigan, USA	Miscanthus rhizosphere microbial communities from Kellogg Biological Station, Michigan, USA - KBS M6-3 metaG	DOE Joint Genome Institute (JGI)	3300005333	Host-associated	Plants	Soil	Rhizosphere		Miscanthus rhizosphere		Rhizosphere soil	2297506296	6635809	2293943669	6608799
3300005578	Metagenome	Permanent Draft	Corn, switchgrass and miscanthus rhizosphere microbial communities from Kellogg Biological Station, Michigan, USA	Corn rhizosphere microbial communities from Kellogg Biological Station, Michigan, USA - KBS Corn C4-2	DOE Joint Genome Institute (JGI)	3300005578	Host-associated	Plants	Epiphytes	Rhizoplane		Corn rhizosphere		Rhizosphere soil	5398142712	16104663	5390026126	16038762
3300002155	Metagenome	Permanent Draft	Corn, switchgrass and miscanthus rhizosphere microbial communities from Kellogg Biological Station, Michigan, USA	Miscanthus rhizosphere microbial communities from Kellogg Biological Station, Michigan, USA, with PhiX- M7 (KBS Miscanthus M7 with PhiX, ASSEMBLY_DATE=20131126)	DOE Joint Genome Institute (JGI)	3300002155	Host-associated	Plants	Epiphytes	Rhizoplane		Corn, switchgrass and miscanthus rhizosphere		Kellogg Biological Station, Michigan, USA	227111689	693632	225812453	687711
3300014745	Metagenome	Permanent Draft	Corn, switchgrass and miscanthus rhizosphere microbial communities from Kellogg Biological Station, Michigan, USA	Miscanthus rhizosphere microbial communities from Kellogg Biological Station, Michigan, USA - M5-5 metaG	DOE Joint Genome Institute (JGI)	3300014745	Host-associated	Plants		Rhizosphere		miscanthus rhizosphere		Rhizosphere soil	2612080867	6031056	2608197362	6001534
3300005455	Metagenome	Permanent Draft	Corn, switchgrass and miscanthus rhizosphere microbial communities from Kellogg Biological Station, Michigan, USA	Corn rhizosphere microbial communities from Kellogg Biological Station, Michigan, USA - KBS C6-3 metaG	DOE Joint Genome Institute (JGI)	3300005455	Host-associated	Plants	Soil	Rhizosphere		Corn rhizosphere		Rhizosphere soil	5023443748	13940473	5015578971	13877977
3300002074	Metagenome	Permanent Draft	Corn, switchgrass and miscanthus rhizosphere microbial communities from Kellogg Biological Station, Michigan, USA	Switchgrass rhizosphere microbial communities from Kellogg Biological Station, Michigan, USA - S1 (KBS Switchgrass S1, ASSEMBLY_DATE=20131021)	DOE Joint Genome Institute (JGI)	3300002074	Host-associated	Plants	Epiphytes	Rhizoplane		Corn, switchgrass and miscanthus rhizosphere		Kellogg Biological Station, Michigan, USA	201171535	597851	200265540	593647
3300002126	Metagenome	Permanent Draft	Corn, switchgrass and miscanthus rhizosphere microbial communities from Kellogg Biological Station, Michigan, USA	Switchgrass rhizosphere microbial communities from Kellogg Biological Station, Michigan, USA, with PhiX - S5 (KBS Switchgrass S5 with PhiX, ASSEMBLY_DATE=20131117)	DOE Joint Genome Institute (JGI)	3300002126	Host-associated	Plants	Epiphytes	Rhizoplane		Corn, switchgrass and miscanthus rhizosphere		Kellogg Biological Station, Michigan, USA	109288292	315607	108759311	313177
3300013105	Metagenome	Permanent Draft	Corn, switchgrass and miscanthus rhizosphere microbial communities from Kellogg Biological Station, Michigan, USA	Corn rhizosphere microbial communities from Kellogg Biological Station, Michigan, USA - C2-5 metaG	DOE Joint Genome Institute (JGI)	3300013105	Host-associated	Plants		Rhizosphere		corn rhizosphere		Rhizosphere soil	4159479885	8454885	4152714803	8400285
3300005328	Metagenome	Permanent Draft	Corn, switchgrass and miscanthus rhizosphere microbial communities from Kellogg Biological Station, Michigan, USA	Miscanthus rhizosphere microbial communities from Kellogg Biological Station, Michigan, USA - KBS M5-3 metaG	DOE Joint Genome Institute (JGI)	3300005328	Host-associated	Plants	Soil	Rhizosphere		Miscanthus rhizosphere		Rhizosphere soil	3811257815	10708891	3805773609	10664880
3300010375	Metagenome	Permanent Draft	Corn, switchgrass and miscanthus rhizosphere microbial communities from Kellogg Biological Station, Michigan, USA	Corn rhizosphere microbial communities from Kellogg Biological Station, Michigan, USA - KBS C4-4 metaG	DOE Joint Genome Institute (JGI)	3300010375	Host-associated	Plants	Unclassified	Rhizosphere		Corn rhizosphere		Rhizosphere soil	5539592621	11746245	5531533566	11681096
3300005356	Metagenome	Permanent Draft	Corn, switchgrass and miscanthus rhizosphere microbial communities from Kellogg Biological Station, Michigan, USA	Miscanthus rhizosphere microbial communities from Kellogg Biological Station, Michigan, USA - KBS M3-3 metaG	DOE Joint Genome Institute (JGI)	3300005356	Host-associated	Plants	Soil	Rhizosphere		Miscanthus rhizosphere		Rhizosphere soil	5033958816	13896665	5027128252	13841123
3300009011	Metagenome	Permanent Draft	Corn, switchgrass and miscanthus rhizosphere microbial communities from Kellogg Biological Station, Michigan, USA	Switchgrass rhizosphere microbial communities from Kellogg Biological Station, Michigan, USA - KBS S6-4 metaG	DOE Joint Genome Institute (JGI)	3300009011	Host-associated	Plants	Unclassified	Rhizosphere		Switchgrass rhizosphere		Rhizosphere soil	1049653923	2141514	1047290185	2124672
3300005543	Metagenome	Permanent Draft	Corn, switchgrass and miscanthus rhizosphere microbial communities from Kellogg Biological Station, Michigan, USA	Miscanthus rhizosphere microbial communities from Kellogg Biological Station, Michigan, USA - KBS M1-3 metaG	DOE Joint Genome Institute (JGI)	3300005543	Host-associated	Plants	Soil	Rhizosphere		Miscanthus rhizosphere		Rhizosphere soil	4904054358	14121078	4897389449	14066296
3300001978	Metagenome	Permanent Draft	Corn, switchgrass and miscanthus rhizosphere microbial communities from Kellogg Biological Station, Michigan, USA	Miscanthus rhizosphere microbial communities from Kellogg Biological Station, Michigan, USA - M6 (KBS Miscanthus M6, ASSEMBLY_DATE=20131023)	DOE Joint Genome Institute (JGI)	3300001978	Host-associated	Plants	Epiphytes	Rhizoplane		Corn, switchgrass and miscanthus rhizosphere		Kellogg Biological Station, Michigan, USA	146205161	449990	145353023	446363
3300001456	Metagenome	Permanent Draft	Corn, switchgrass and miscanthus rhizosphere microbial communities from Kellogg Biological Station, Michigan, USA	Miscanthus rhizosphere microbial communities from Kellogg Biological Station, Michigan, USA, with PhiX- M7 (KBS Miscanthus M7 with PhiX, ASSEMBLY_DATE=20130527)	DOE Joint Genome Institute (JGI)	3300001456	Host-associated	Plants	Epiphytes	Rhizoplane		Corn, switchgrass and miscanthus rhizosphere		Kellogg Biological Station, Michigan, USA	5360643	18098	5115751	17422
3300005364	Metagenome	Permanent Draft	Corn, switchgrass and miscanthus rhizosphere microbial communities from Kellogg Biological Station, Michigan, USA	Miscanthus rhizosphere microbial communities from Kellogg Biological Station, Michigan, USA - KBS M2-3 metaG	DOE Joint Genome Institute (JGI)	3300005364	Host-associated	Plants	Soil	Rhizosphere		Switchgrass rhizosphere		Rhizosphere soil	5439999475	14814166	5432793192	14753853
3300006358	Metagenome	Permanent Draft	Corn, switchgrass and miscanthus rhizosphere microbial communities from Kellogg Biological Station, Michigan, USA	Miscanthus rhizosphere microbial communities from Kellogg Biological Station, Michigan, USA - KBS Miscanthus M7-2	DOE Joint Genome Institute (JGI)	3300006358	Host-associated	Plants	Epiphytes	Rhizoplane		Miscanthus rhizosphere		Rhizosphere soil	5445800727	15722142	5437719894	15659337
3300005616	Metagenome	Permanent Draft	Corn, switchgrass and miscanthus rhizosphere microbial communities from Kellogg Biological Station, Michigan, USA	Corn rhizosphere microbial communities from Kellogg Biological Station, Michigan, USA - KBS Corn C2-2	DOE Joint Genome Institute (JGI)	3300005616	Host-associated	Plants	Epiphytes	Rhizoplane		Corn rhizosphere		Rhizosphere soil	6319290453	18129189	6309917683	18051836
3300001915	Metagenome	Permanent Draft	Corn, switchgrass and miscanthus rhizosphere microbial communities from Kellogg Biological Station, Michigan, USA	Corn rhizosphere microbial communities from Kellogg Biological Station, Michigan, USA - C7 (KBS Corn C7, ASSEMBLY_DATE=20131003)	DOE Joint Genome Institute (JGI)	3300001915	Host-associated	Plants	Epiphytes	Rhizoplane		Corn rhizosphere		Kellogg Biological Station, Michigan, USA	220220936	603196	219171709	597648
3300009553	Metagenome	Permanent Draft	Corn, switchgrass and miscanthus rhizosphere microbial communities from Kellogg Biological Station, Michigan, USA	Switchgrass rhizosphere microbial communities from Kellogg Biological Station, Michigan, USA - KBS S4-4 metaG	DOE Joint Genome Institute (JGI)	3300009553	Host-associated	Plants	Unclassified	Rhizosphere		Switchgrass rhizosphere		Rhizosphere soil	4613787483	9379336	4607578519	9330502
3300009174	Metagenome	Permanent Draft	Corn, switchgrass and miscanthus rhizosphere microbial communities from Kellogg Biological Station, Michigan, USA	Corn rhizosphere microbial communities from Kellogg Biological Station, Michigan, USA - KBS C6-4 metaG	DOE Joint Genome Institute (JGI)	3300009174	Host-associated	Plants	Unclassified	Rhizosphere		Corn rhizosphere		Rhizosphere soil	3489858986	7204848	3484679565	7163702
3300005347	Metagenome	Permanent Draft	Corn, switchgrass and miscanthus rhizosphere microbial communities from Kellogg Biological Station, Michigan, USA	Switchgrass rhizosphere microbial communities from Kellogg Biological Station, Michigan, USA - KBS S4-3 metaG	DOE Joint Genome Institute (JGI)	3300005347	Host-associated	Plants	Soil	Rhizosphere		Switchgrass rhizosphere		Rhizosphere soil	5254781470	14313033	5246910541	14249573
3300002077	Metagenome	Permanent Draft	Corn, switchgrass and miscanthus rhizosphere microbial communities from Kellogg Biological Station, Michigan, USA	Miscanthus rhizosphere microbial communities from Kellogg Biological Station, Michigan, USA - M3 (KBS Miscanthus M3, ASSEMBLY_DATE=20131021)	DOE Joint Genome Institute (JGI)	3300002077	Host-associated	Plants	Epiphytes	Rhizoplane		Corn, switchgrass and miscanthus rhizosphere		Kellogg Biological Station, Michigan, USA	304846874	859642	303491708	853157
3300009093	Metagenome	Permanent Draft	Corn, switchgrass and miscanthus rhizosphere microbial communities from Kellogg Biological Station, Michigan, USA	Corn rhizosphere microbial communities from Kellogg Biological Station, Michigan, USA - KBS C5-4 metaG	DOE Joint Genome Institute (JGI)	3300009093	Host-associated	Plants	Unclassified	Rhizosphere		Corn rhizosphere		Rhizosphere soil	4108314104	7545973	4102393408	7496733
3300001977	Metagenome	Permanent Draft	Corn, switchgrass and miscanthus rhizosphere microbial communities from Kellogg Biological Station, Michigan, USA	Miscanthus rhizosphere microbial communities from Kellogg Biological Station, Michigan, USA - M5 (KBS Miscanthus M5, ASSEMBLY_DATE=20131021)	DOE Joint Genome Institute (JGI)	3300001977	Host-associated	Plants	Epiphytes	Rhizoplane		Corn, switchgrass and miscanthus rhizosphere		Kellogg Biological Station, Michigan, USA	229366434	678307	228403540	673812
3300001990	Metagenome	Permanent Draft	Corn, switchgrass and miscanthus rhizosphere microbial communities from Kellogg Biological Station, Michigan, USA	Corn rhizosphere microbial communities from Kellogg Biological Station, Michigan, USA - C3 (KBS Corn C3, ASSEMBLY_DATE=20131028)	DOE Joint Genome Institute (JGI)	3300001990	Host-associated	Plants	Epiphytes	Rhizoplane		Corn rhizosphere		Kellogg Biological Station, Michigan, USA	591915408	1530919	590175337	1520185
3300017792	Metagenome	Draft	Corn, switchgrass and miscanthus rhizosphere microbial communities from Kellogg Biological Station, Michigan, USA	Switchgrass rhizosphere microbial communities from Kellogg Biological Station, Michigan, USA - S4-5 metaG	DOE Joint Genome Institute (JGI)	3300017792	Host-associated	Plants	Epiphytes	Rhizoplane		switchgrass rhizosphere		Rhizosphere soil	3055113792	6603289	3050395848	6567511
3300005344	Metagenome	Permanent Draft	Corn, switchgrass and miscanthus rhizosphere microbial communities from Kellogg Biological Station, Michigan, USA	Corn rhizosphere microbial communities from Kellogg Biological Station, Michigan, USA - KBS C4-3 metaG	DOE Joint Genome Institute (JGI)	3300005344	Host-associated	Plants	Soil	Rhizosphere		Corn rhizosphere		Rhizosphere soil	4577015435	12604305	4569892927	12546247
3300005617	Metagenome	Permanent Draft	Corn, switchgrass and miscanthus rhizosphere microbial communities from Kellogg Biological Station, Michigan, USA	Switchgrass rhizosphere microbial communities from Kellogg Biological Station, Michigan, USA - KBS Switchgrass S2-2	DOE Joint Genome Institute (JGI)	3300005617	Host-associated	Plants	Epiphytes	Rhizoplane		Switchgrass rhizosphere		Rhizosphere soil	6875002008	18965586	6865944780	18890592
3300014968	Metagenome	Permanent Draft	Corn, switchgrass and miscanthus rhizosphere microbial communities from Kellogg Biological Station, Michigan, USA	Switchgrass rhizosphere microbial communities from Kellogg Biological Station, Michigan, USA - S2-5 metaG	DOE Joint Genome Institute (JGI)	3300014968	Host-associated	Plants		Rhizosphere		switchgrass rhizosphere		Rhizosphere soil	3867133081	8188496	3861484386	8145763
3300009697	Metagenome	Permanent Draft	Host-associated microbial communities from peat moss Sphagnum species from Minnesota, USA	Host-associated microbial communities from peat moss isolated from Minnesota, USA - S1T2_Fd - Sphagnum magellanicum MG	DOE Joint Genome Institute (JGI)	3300009697	Host-associated	Plants	Unclassified	Peat moss		Host-associated		Alpine/subalpine bogs - Sphagnum magellanicum	1476841390	2279134	1475111842	2266810
3300009500	Metagenome	Permanent Draft	Host-associated microbial communities from peat moss Sphagnum species from Minnesota, USA	Host-associated microbial communities from peat moss isolated from Minnesota, USA - S1T2_Fc - Sphagnum magellanicum MG	DOE Joint Genome Institute (JGI)	3300009500	Host-associated	Plants	Unclassified	Peat moss		Host-associated		Alpine/subalpine bogs - Sphagnum magellanicum	2497261498	4125367	2494342435	4103100
3300009701	Metagenome	Permanent Draft	Host-associated microbial communities from peat moss Sphagnum species from Minnesota, USA	Host-associated microbial communities from peat moss isolated from Minnesota, USA - S1T2_Fc - Sphagnum fallax MG	DOE Joint Genome Institute (JGI)	3300009701	Host-associated	Plants	Unclassified	Peat moss		Host-associated		Alpine/subalpine bogs - Sphagnum fallax	1755413055	2872909	1753341073	2858252
3300009510	Metagenome	Permanent Draft	Host-associated microbial communities from peat moss Sphagnum species from Minnesota, USA	Host-associated microbial communities from peat moss isolated from Minnesota, USA - S1T2_Fd - Sphagnum fallax MG	DOE Joint Genome Institute (JGI)	3300009510	Host-associated	Plants	Unclassified	Peat moss		Host-associated		Alpine/subalpine bogs - Sphagnum fallax	2060674307	3251239	2058393947	3234171
3300009709	Metagenome	Permanent Draft	Host-associated microbial communities from peat moss Sphagnum species from Minnesota, USA	Host-associated microbial communities from peat moss isolated from Minnesota, USA - S1T2_Fb - Sphagnum magellanicum MG	DOE Joint Genome Institute (JGI)	3300009709	Host-associated	Plants	Unclassified	Peat moss		Host-associated		Alpine/subalpine bogs - Sphagnum magellanicum	2391001387	3996043	2387813782	3972325
3300009787	Metagenome	Permanent Draft	Host-associated microbial communities from peat moss Sphagnum species from Minnesota, USA	Host-associated microbial communities from peat moss isolated from Minnesota, USA - S1T2_Fa - Sphagnum fallax MG	DOE Joint Genome Institute (JGI)	3300009787	Host-associated	Plants	Unclassified	Peat moss		Host-associated		Alpine/subalpine bogs - Sphagnum fallax	3045812130	4727724	3042545476	4703366
3300005293	Metagenome	Draft	Miscanthus rhizosphere microbial communities from Kellogg Biological Station, Michigan State University, USA	Miscanthus rhizosphere microbial communities from Kellogg Biological Station, MSU, sample Bulk Soil Replicate 1 : eDNA_1	DOE Joint Genome Institute (JGI)	3300005293	Host-associated	Plants		Rhizoplane		Miscanthus rhizosphere		Kellogg Biological Station, Michigan State University	2324669068	5721892	2320711507	5693631
2124908027	Metagenome	Draft	Miscanthus rhizosphere microbial communities from Kellogg Biological Station, Michigan State University, USA	Miscanthus rhizosphere microbial communities from Kellogg Biological Station, MSU, sample Rhizosphere Soil Replicate 2: eDNA_1 (Rhizo 2 January 2011 combined assembly)	DOE Joint Genome Institute (JGI)	2124908027	Host-associated	Plants	Unclassified	Rhizoplane		Miscanthus rhizosphere		Kellogg Biological Station, Michigan State University	44948789	83119	44814126	82474
3300005290	Metagenome	Draft	Miscanthus rhizosphere microbial communities from Kellogg Biological Station, Michigan State University, USA	Miscanthus rhizosphere microbial communities from Kellogg Biological Station, MSU, sample Rhizosphere Soil Replicate 1: eDNA_1	DOE Joint Genome Institute (JGI)	3300005290	Host-associated	Plants	Unclassified	Rhizoplane		Miscanthus rhizosphere		Kellogg Biological Station, Michigan State University	1848353117	4716021	1844857713	4692482
2162886012	Metagenome	Draft	Miscanthus rhizosphere microbial communities from Kellogg Biological Station, Michigan State University, USA	Miscanthus rhizosphere microbial communities from Kellogg Biological Station, MSU, sample Bulk Soil Replicate 1 : eDNA_1 (Bulk soil 1 April 2011 assembly)	DOE Joint Genome Institute (JGI)	2162886012	Host-associated	Plants		Rhizoplane		Miscanthus rhizosphere		Kellogg Biological Station, Michigan State University	178030893	281067	177960995	280402
3300005288	Metagenome	Draft	Miscanthus rhizosphere microbial communities from Kellogg Biological Station, Michigan State University, USA	Miscanthus rhizosphere microbial communities from Kellogg Biological Station, MSU, sample Rhizosphere Soil Replicate 2: eDNA_1	DOE Joint Genome Institute (JGI)	3300005288	Host-associated	Plants	Unclassified	Rhizoplane		Miscanthus rhizosphere		Kellogg Biological Station, Michigan State University	1118706501	2640334	1116510151	2625435
2162886011	Metagenome	Draft	Miscanthus rhizosphere microbial communities from Kellogg Biological Station, Michigan State University, USA	Miscanthus rhizosphere microbial communities from Kellogg Biological Station, MSU, sample Rhizosphere Soil Replicate 1: eDNA_1 (Rhizosphere replicate 1 April 2011 assembly)	DOE Joint Genome Institute (JGI)	2162886011	Host-associated	Plants	Unclassified	Rhizoplane		Miscanthus rhizosphere		Kellogg Biological Station, Michigan State University	75060759	119584	75013432	119193
3300013314	Metagenome	Draft	Moss microbial communities from three moss species from boreal forest in Fairbanks, AK, USA	Moss microbial communities from three moss species from boreal forest in Fairbanks, Alaska, USA Reanalysis	University of Colorado	3300013314	Host-associated	Plants	Unclassified	Phyllosphere		Moss associated		whole moss	512754133	534758	512495747	532468
3300017413	Metagenome	Permanent Draft	Phyllosphere microbial comminities from bioenergy crops switchgrass and miscanthus from Michigan, USA	Phyllosphere microbial comminities from miscanthus, Michigan, USA - G6R1_NF_03OCT2016_LD1 MG	DOE Joint Genome Institute (JGI)	3300017413	Host-associated	Plants		Phyllosphere		Phyllosphere		Miscanthus leaves	184589440	361201	184413179	360310
3300015319	Metagenome	Permanent Draft	Phyllosphere microbial comminities from bioenergy crops switchgrass and miscanthus from Michigan, USA	Phyllosphere microbial comminities from switchgrass, Michigan, USA - G5R1_MAIN_20JUN2016_LD1 MG	DOE Joint Genome Institute (JGI)	3300015319	Host-associated	Plants		Phyllosphere		Phyllosphere		Switchgrass leaves	182729190	319057	182604781	318387
3300017682	Metagenome	Permanent Draft	Phyllosphere microbial comminities from bioenergy crops switchgrass and miscanthus from Michigan, USA	Phyllosphere microbial comminities from miscanthus, Michigan, USA - G6R4_MAIN_07NOV2016_LD1 MG	DOE Joint Genome Institute (JGI)	3300017682	Host-associated	Plants		Phyllosphere		Phyllosphere		Miscanthus leaves	185831597	363358	185341238	360388
3300015297	Metagenome	Permanent Draft	Phyllosphere microbial comminities from bioenergy crops switchgrass and miscanthus from Michigan, USA	Phyllosphere microbial comminities from switchgrass, Michigan, USA - G5R3_NF_09MAY2016_LD1 MG	DOE Joint Genome Institute (JGI)	3300015297	Host-associated	Plants		Phyllosphere		Phyllosphere		Switchgrass leaves	156881451	272596	156765688	271968
3300015350	Metagenome	Permanent Draft	Phyllosphere microbial comminities from bioenergy crops switchgrass and miscanthus from Michigan, USA	Phyllosphere microbial comminities from switchgrass, Michigan, USA - G5R2_MAIN_01AUG2016_LD1 MG	DOE Joint Genome Institute (JGI)	3300015350	Host-associated	Plants		Phyllosphere		Phyllosphere		Switchgrass leaves	383572455	619298	383148523	617099
3300015288	Metagenome	Permanent Draft	Phyllosphere microbial comminities from bioenergy crops switchgrass and miscanthus from Michigan, USA	Phyllosphere microbial comminities from miscanthus, Michigan, USA - G6R4_MAIN_01AUG2016_LD1 MG	DOE Joint Genome Institute (JGI)	3300015288	Host-associated	Plants		Phyllosphere		Phyllosphere		Miscanthus leaves	127520474	240249	127431791	239846
3300015331	Metagenome	Permanent Draft	Phyllosphere microbial comminities from bioenergy crops switchgrass and miscanthus from Michigan, USA	Phyllosphere microbial comminities from switchgrass, Michigan, USA - G5R2_MAIN_20JUN2016_LD1 MG	DOE Joint Genome Institute (JGI)	3300015331	Host-associated	Plants		Phyllosphere		Phyllosphere		Switchgrass leaves	201259685	343551	201139933	342898
3300015326	Metagenome	Permanent Draft	Phyllosphere microbial comminities from bioenergy crops switchgrass and miscanthus from Michigan, USA	Phyllosphere microbial comminities from switchgrass, Michigan, USA - G5R1_NF_01AUG2016_LD1 MG	DOE Joint Genome Institute (JGI)	3300015326	Host-associated	Plants		Phyllosphere		Phyllosphere		Switchgrass leaves	189941300	335827	189743406	334886
3300015336	Metagenome	Permanent Draft	Phyllosphere microbial comminities from bioenergy crops switchgrass and miscanthus from Michigan, USA	Phyllosphere microbial comminities from switchgrass, Michigan, USA - G5R1_NF_12JUL2016_LD1 MG	DOE Joint Genome Institute (JGI)	3300015336	Host-associated	Plants		Phyllosphere		Phyllosphere		Switchgrass leaves	214307302	367005	214167392	366285
3300017442	Metagenome	Permanent Draft	Phyllosphere microbial comminities from bioenergy crops switchgrass and miscanthus from Michigan, USA	Phyllosphere microbial comminities from miscanthus, Michigan, USA - G6R4_MAIN_03OCT2016_LD1 MG	DOE Joint Genome Institute (JGI)	3300017442	Host-associated	Plants		Phyllosphere		Phyllosphere		Miscanthus leaves	259408310	495526	259165391	494251
3300015302	Metagenome	Permanent Draft	Phyllosphere microbial comminities from bioenergy crops switchgrass and miscanthus from Michigan, USA	Phyllosphere microbial comminities from miscanthus, Michigan, USA - G6R2_NF_20JUN2016_LD1 MG	DOE Joint Genome Institute (JGI)	3300015302	Host-associated	Plants		Phyllosphere		Phyllosphere		Miscanthus leaves	152903272	276804	152850017	276542
3300015283	Metagenome	Permanent Draft	Phyllosphere microbial comminities from bioenergy crops switchgrass and miscanthus from Michigan, USA	Phyllosphere microbial comminities from miscanthus, Michigan, USA - G6R3_MAIN_12JUL2016_LD1 MG	DOE Joint Genome Institute (JGI)	3300015283	Host-associated	Plants		Phyllosphere		Phyllosphere		Miscanthus leaves	128499668	233654	128448306	233408
3300017694	Metagenome	Permanent Draft	Phyllosphere microbial comminities from bioenergy crops switchgrass and miscanthus from Michigan, USA	Phyllosphere microbial comminities from switchgrass, Michigan, USA - G5R2_MAIN_03OCT2016_LD1 MG	DOE Joint Genome Institute (JGI)	3300017694	Host-associated	Plants		Phyllosphere		Phyllosphere		Switchgrass leaves	266313493	522493	265620977	518135
3300015346	Metagenome	Permanent Draft	Phyllosphere microbial comminities from bioenergy crops switchgrass and miscanthus from Michigan, USA	Phyllosphere microbial comminities from miscanthus, Michigan, USA - G6R2_MAIN_20JUN2016_LD1 MG	DOE Joint Genome Institute (JGI)	3300015346	Host-associated	Plants		Phyllosphere		Phyllosphere		Miscanthus leaves	331397070	570560	331282377	569955
3300015291	Metagenome	Permanent Draft	Phyllosphere microbial comminities from bioenergy crops switchgrass and miscanthus from Michigan, USA	Phyllosphere microbial comminities from miscanthus, Michigan, USA - G6R4_MAIN_31MAY2016_LD1 MG	DOE Joint Genome Institute (JGI)	3300015291	Host-associated	Plants		Phyllosphere		Phyllosphere		Miscanthus leaves	139118823	253381	139063175	253100
3300015287	Metagenome	Permanent Draft	Phyllosphere microbial comminities from bioenergy crops switchgrass and miscanthus from Michigan, USA	Phyllosphere microbial comminities from miscanthus, Michigan, USA - G6R2_MAIN_01AUG2016_LD1 MG	DOE Joint Genome Institute (JGI)	3300015287	Host-associated	Plants		Phyllosphere		Phyllosphere		Miscanthus leaves	129184599	239789	129083824	239365
3300015351	Metagenome	Permanent Draft	Phyllosphere microbial comminities from bioenergy crops switchgrass and miscanthus from Michigan, USA	Phyllosphere microbial comminities from miscanthus, Michigan, USA - G6R4_NF_12JUL2016_LD1 MG	DOE Joint Genome Institute (JGI)	3300015351	Host-associated	Plants		Phyllosphere		Phyllosphere		Miscanthus leaves	363336674	619538	363194644	618767
3300015318	Metagenome	Permanent Draft	Phyllosphere microbial comminities from bioenergy crops switchgrass and miscanthus from Michigan, USA	Phyllosphere microbial comminities from switchgrass, Michigan, USA - G5R4_MAIN_22AUG2016_LD1 MG	DOE Joint Genome Institute (JGI)	3300015318	Host-associated	Plants		Phyllosphere		Phyllosphere		Switchgrass leaves	166323135	319000	166021054	317408
3300017691	Metagenome	Permanent Draft	Phyllosphere microbial comminities from bioenergy crops switchgrass and miscanthus from Michigan, USA	Phyllosphere microbial comminities from switchgrass, Michigan, USA - G5R3_MAIN_03OCT2016_LD1 MG	DOE Joint Genome Institute (JGI)	3300017691	Host-associated	Plants		Phyllosphere		Phyllosphere		Switchgrass leaves	235635732	489078	234951332	484834
3300017430	Metagenome	Permanent Draft	Phyllosphere microbial comminities from bioenergy crops switchgrass and miscanthus from Michigan, USA	Phyllosphere microbial comminities from miscanthus, Michigan, USA - G6R3_NF_22AUG2016_LD1 MG	DOE Joint Genome Institute (JGI)	3300017430	Host-associated	Plants		Phyllosphere		Phyllosphere		Miscanthus leaves	249302929	444669	249117832	443664
3300015327	Metagenome	Permanent Draft	Phyllosphere microbial comminities from bioenergy crops switchgrass and miscanthus from Michigan, USA	Phyllosphere microbial comminities from switchgrass, Michigan, USA - G5R1_MAIN_31MAY2016_LD1 MG	DOE Joint Genome Institute (JGI)	3300015327	Host-associated	Plants		Phyllosphere		Phyllosphere		Switchgrass leaves	200777023	337570	200680352	336969
3300015292	Metagenome	Permanent Draft	Phyllosphere microbial comminities from bioenergy crops switchgrass and miscanthus from Michigan, USA	Phyllosphere microbial comminities from miscanthus, Michigan, USA - G6R4_MAIN_20JUN2016_LD1 MG	DOE Joint Genome Institute (JGI)	3300015292	Host-associated	Plants		Phyllosphere		Phyllosphere		Miscanthus leaves	140253746	255383	140167372	255021
3300017440	Metagenome	Permanent Draft	Phyllosphere microbial comminities from bioenergy crops switchgrass and miscanthus from Michigan, USA	Phyllosphere microbial comminities from switchgrass, Michigan, USA - G5R1_NF_03OCT2016_LD1 MG	DOE Joint Genome Institute (JGI)	3300017440	Host-associated	Plants		Phyllosphere		Phyllosphere		Switchgrass leaves	239225777	481873	238624556	478200
3300015321	Metagenome	Permanent Draft	Phyllosphere microbial comminities from bioenergy crops switchgrass and miscanthus from Michigan, USA	Phyllosphere microbial comminities from miscanthus, Michigan, USA - G6R2_NF_31MAY2016_LD1 MG	DOE Joint Genome Institute (JGI)	3300015321	Host-associated	Plants		Phyllosphere		Phyllosphere		Miscanthus leaves	179214443	321361	179175772	321116
3300015337	Metagenome	Permanent Draft	Phyllosphere microbial comminities from bioenergy crops switchgrass and miscanthus from Michigan, USA	Phyllosphere microbial comminities from switchgrass, Michigan, USA - G5R2_NF_12JUL2016_LD1 MG	DOE Joint Genome Institute (JGI)	3300015337	Host-associated	Plants		Phyllosphere		Phyllosphere		Switchgrass leaves	215944548	369679	215809601	368970
3300015270	Metagenome	Permanent Draft	Phyllosphere microbial comminities from bioenergy crops switchgrass and miscanthus from Michigan, USA	Phyllosphere microbial comminities from switchgrass, Michigan, USA - G5R2_NF_22AUG2016_LD1 MG	DOE Joint Genome Institute (JGI)	3300015270	Host-associated	Plants		Phyllosphere		Phyllosphere		Switchgrass leaves	136741426	253132	136581689	252365
3300017417	Metagenome	Permanent Draft	Phyllosphere microbial comminities from bioenergy crops switchgrass and miscanthus from Michigan, USA	Phyllosphere microbial comminities from miscanthus, Michigan, USA - G6R1_NF_07NOV2016_LD1 MG	DOE Joint Genome Institute (JGI)	3300017417	Host-associated	Plants		Phyllosphere		Phyllosphere		Miscanthus leaves	183249013	376416	182726122	373364
3300017407	Metagenome	Permanent Draft	Phyllosphere microbial comminities from bioenergy crops switchgrass and miscanthus from Michigan, USA	Phyllosphere microbial comminities from miscanthus, Michigan, USA - G6R3_MAIN_03OCT2016_LD1 MG	DOE Joint Genome Institute (JGI)	3300017407	Host-associated	Plants		Phyllosphere		Phyllosphere		Miscanthus leaves	170387261	321084	170243204	320437
3300015293	Metagenome	Permanent Draft	Phyllosphere microbial comminities from bioenergy crops switchgrass and miscanthus from Michigan, USA	Phyllosphere microbial comminities from switchgrass, Michigan, USA - G5R2_NF_09MAY2016_LD1 MG	DOE Joint Genome Institute (JGI)	3300015293	Host-associated	Plants		Phyllosphere		Phyllosphere		Switchgrass leaves	142268195	255782	142175832	255254
3300015352	Metagenome	Permanent Draft	Phyllosphere microbial comminities from bioenergy crops switchgrass and miscanthus from Michigan, USA	Phyllosphere microbial comminities from switchgrass, Michigan, USA - G5R4_NF_01AUG2016_LD1 MG	DOE Joint Genome Institute (JGI)	3300015352	Host-associated	Plants		Phyllosphere		Phyllosphere		Switchgrass leaves	403652196	634163	403196240	631906
3300017680	Metagenome	Permanent Draft	Phyllosphere microbial comminities from bioenergy crops switchgrass and miscanthus from Michigan, USA	Phyllosphere microbial comminities from miscanthus, Michigan, USA - G6R4_NF_07NOV2016_LD1 MG	DOE Joint Genome Institute (JGI)	3300017680	Host-associated	Plants		Phyllosphere		Phyllosphere		Miscanthus leaves	184980392	370050	184498647	367203
3300017446	Metagenome	Permanent Draft	Phyllosphere microbial comminities from bioenergy crops switchgrass and miscanthus from Michigan, USA	Phyllosphere microbial comminities from switchgrass, Michigan, USA - G5R4_NF_03OCT2016_LD1 MG	DOE Joint Genome Institute (JGI)	3300017446	Host-associated	Plants		Phyllosphere		Phyllosphere		Switchgrass leaves	249528759	513975	248867746	509735
3300017424	Metagenome	Permanent Draft	Phyllosphere microbial comminities from bioenergy crops switchgrass and miscanthus from Michigan, USA	Phyllosphere microbial comminities from miscanthus, Michigan, USA - G6R2_MAIN_03OCT2016_LD1 MG	DOE Joint Genome Institute (JGI)	3300017424	Host-associated	Plants		Phyllosphere		Phyllosphere		Miscanthus leaves	218555418	415223	218328475	413997
3300015303	Metagenome	Permanent Draft	Phyllosphere microbial comminities from bioenergy crops switchgrass and miscanthus from Michigan, USA	Phyllosphere microbial comminities from miscanthus, Michigan, USA - G6R2_MAIN_31MAY2016_LD1 MG	DOE Joint Genome Institute (JGI)	3300015303	Host-associated	Plants		Phyllosphere		Phyllosphere		Miscanthus leaves	151923637	277660	151881679	277424
3300015345	Metagenome	Permanent Draft	Phyllosphere microbial comminities from bioenergy crops switchgrass and miscanthus from Michigan, USA	Phyllosphere microbial comminities from miscanthus, Michigan, USA - G6R2_NF_09MAY2016_LD1 MG	DOE Joint Genome Institute (JGI)	3300015345	Host-associated	Plants		Phyllosphere		Phyllosphere		Miscanthus leaves	332062676	569374	331981766	568866
3300017692	Metagenome	Permanent Draft	Phyllosphere microbial comminities from bioenergy crops switchgrass and miscanthus from Michigan, USA	Phyllosphere microbial comminities from switchgrass, Michigan, USA - G5R1_MAIN_03OCT2016_LD1 MG	DOE Joint Genome Institute (JGI)	3300017692	Host-associated	Plants		Phyllosphere		Phyllosphere		Switchgrass leaves	246524011	511534	245837737	507313
3300015282	Metagenome	Permanent Draft	Phyllosphere microbial comminities from bioenergy crops switchgrass and miscanthus from Michigan, USA	Phyllosphere microbial comminities from miscanthus, Michigan, USA - G6R3_MAIN_31MAY2016_LD1 MG	DOE Joint Genome Institute (JGI)	3300015282	Host-associated	Plants		Phyllosphere		Phyllosphere		Miscanthus leaves	126214723	231976	126163474	231718
3300017435	Metagenome	Permanent Draft	Phyllosphere microbial comminities from bioenergy crops switchgrass and miscanthus from Michigan, USA	Phyllosphere microbial comminities from switchgrass, Michigan, USA - G5R1_MAIN_12SEP2016_LD1 MG	DOE Joint Genome Institute (JGI)	3300017435	Host-associated	Plants		Phyllosphere		Phyllosphere		Switchgrass leaves	224747035	452373	224179257	449155
3300015286	Metagenome	Permanent Draft	Phyllosphere microbial comminities from bioenergy crops switchgrass and miscanthus from Michigan, USA	Phyllosphere microbial comminities from miscanthus, Michigan, USA - G6R3_NF_01AUG2016_LD1 MG	DOE Joint Genome Institute (JGI)	3300015286	Host-associated	Plants		Phyllosphere		Phyllosphere		Miscanthus leaves	128539816	239517	128410605	238911
3300015308	Metagenome	Permanent Draft	Phyllosphere microbial comminities from bioenergy crops switchgrass and miscanthus from Michigan, USA	Phyllosphere microbial comminities from miscanthus, Michigan, USA - G6R1_NF_20JUN2016_LD1 MG	DOE Joint Genome Institute (JGI)	3300015308	Host-associated	Plants		Phyllosphere		Phyllosphere		Miscanthus leaves	166838124	300368	166787682	300105
3300015349	Metagenome	Permanent Draft	Phyllosphere microbial comminities from bioenergy crops switchgrass and miscanthus from Michigan, USA	Phyllosphere microbial comminities from switchgrass, Michigan, USA - G5R4_NF_22AUG2016_LD1 MG	DOE Joint Genome Institute (JGI)	3300015349	Host-associated	Plants		Phyllosphere		Phyllosphere		Switchgrass leaves	372049321	617888	371622974	615676
3300015334	Metagenome	Permanent Draft	Phyllosphere microbial comminities from bioenergy crops switchgrass and miscanthus from Michigan, USA	Phyllosphere microbial comminities from switchgrass, Michigan, USA - G5R3_MAIN_20JUN2016_LD1 MG	DOE Joint Genome Institute (JGI)	3300015334	Host-associated	Plants		Phyllosphere		Phyllosphere		Switchgrass leaves	214977095	363430	214862753	362760
3300015340	Metagenome	Permanent Draft	Phyllosphere microbial comminities from bioenergy crops switchgrass and miscanthus from Michigan, USA	Phyllosphere microbial comminities from switchgrass, Michigan, USA - G5R4_MAIN_20JUN2016_LD1 MG	DOE Joint Genome Institute (JGI)	3300015340	Host-associated	Plants		Phyllosphere		Phyllosphere		Switchgrass leaves	241639122	404775	241472001	403875
3300015281	Metagenome	Permanent Draft	Phyllosphere microbial comminities from bioenergy crops switchgrass and miscanthus from Michigan, USA	Phyllosphere microbial comminities from miscanthus, Michigan, USA - G6R3_NF_12JUL2016_LD1 MG	DOE Joint Genome Institute (JGI)	3300015281	Host-associated	Plants		Phyllosphere		Phyllosphere		Miscanthus leaves	126119847	231836	126049084	231518
3300017445	Metagenome	Permanent Draft	Phyllosphere microbial comminities from bioenergy crops switchgrass and miscanthus from Michigan, USA	Phyllosphere microbial comminities from switchgrass, Michigan, USA - G5R1_NF_12SEP2016_LD1 MG	DOE Joint Genome Institute (JGI)	3300017445	Host-associated	Plants		Phyllosphere		Phyllosphere		Switchgrass leaves	277635075	511348	277184219	508931
3300017433	Metagenome	Permanent Draft	Phyllosphere microbial comminities from bioenergy crops switchgrass and miscanthus from Michigan, USA	Phyllosphere microbial comminities from miscanthus, Michigan, USA - G6R1_NF_12SEP2016_LD1 MG	DOE Joint Genome Institute (JGI)	3300017433	Host-associated	Plants		Phyllosphere		Phyllosphere		Miscanthus leaves	238395784	451113	238189625	450013
3300015322	Metagenome	Permanent Draft	Phyllosphere microbial comminities from bioenergy crops switchgrass and miscanthus from Michigan, USA	Phyllosphere microbial comminities from miscanthus, Michigan, USA - G6R1_NF_09MAY2016_LD1 MG	DOE Joint Genome Institute (JGI)	3300015322	Host-associated	Plants		Phyllosphere		Phyllosphere		Miscanthus leaves	178549604	321579	178518041	321374
3300015285	Metagenome	Permanent Draft	Phyllosphere microbial comminities from bioenergy crops switchgrass and miscanthus from Michigan, USA	Phyllosphere microbial comminities from miscanthus, Michigan, USA - G6R1_MAIN_22AUG2016_LD1 MG	DOE Joint Genome Institute (JGI)	3300015285	Host-associated	Plants		Phyllosphere		Phyllosphere		Miscanthus leaves	124976447	237882	124873644	237379
3300015300	Metagenome	Permanent Draft	Phyllosphere microbial comminities from bioenergy crops switchgrass and miscanthus from Michigan, USA	Phyllosphere microbial comminities from miscanthus, Michigan, USA - G6R3_MAIN_09MAY2016_LD1 MG	DOE Joint Genome Institute (JGI)	3300015300	Host-associated	Plants		Phyllosphere		Phyllosphere		Miscanthus leaves	153408635	276187	153365858	275923
3300015267	Metagenome	Permanent Draft	Phyllosphere microbial comminities from bioenergy crops switchgrass and miscanthus from Michigan, USA	Phyllosphere microbial comminities from miscanthus, Michigan, USA - G6R1_MAIN_31MAY2016_LD1 MG	DOE Joint Genome Institute (JGI)	3300015267	Host-associated	Plants		Phyllosphere		Phyllosphere		Miscanthus leaves	111491418	205239	111455499	205040
3300015348	Metagenome	Permanent Draft	Phyllosphere microbial comminities from bioenergy crops switchgrass and miscanthus from Michigan, USA	Phyllosphere microbial comminities from switchgrass, Michigan, USA - G5R2_MAIN_31MAY2016_LD1 MG	DOE Joint Genome Institute (JGI)	3300015348	Host-associated	Plants		Phyllosphere		Phyllosphere		Switchgrass leaves	384641404	602496	384429365	601218
3300015361	Metagenome	Permanent Draft	Phyllosphere microbial comminities from bioenergy crops switchgrass and miscanthus from Michigan, USA	Phyllosphere microbial comminities from miscanthus, Michigan, USA - G6R4_NF_20JUN2016_LD1 MG	DOE Joint Genome Institute (JGI)	3300015361	Host-associated	Plants		Phyllosphere		Phyllosphere		Miscanthus leaves	306560690	551381	306423099	550710
3300015268	Metagenome	Permanent Draft	Phyllosphere microbial comminities from bioenergy crops switchgrass and miscanthus from Michigan, USA	Phyllosphere microbial comminities from miscanthus, Michigan, USA - G6R1_MAIN_12JUL2016_LD1 MG	DOE Joint Genome Institute (JGI)	3300015268	Host-associated	Plants		Phyllosphere		Phyllosphere		Miscanthus leaves	113125300	210848	113053630	210566
3300015274	Metagenome	Permanent Draft	Phyllosphere microbial comminities from bioenergy crops switchgrass and miscanthus from Michigan, USA	Phyllosphere microbial comminities from miscanthus, Michigan, USA - G6R3_MAIN_22AUG2016_LD1 MG	DOE Joint Genome Institute (JGI)	3300015274	Host-associated	Plants		Phyllosphere		Phyllosphere		Miscanthus leaves	102360222	196775	102277528	196421
3300017425	Metagenome	Permanent Draft	Phyllosphere microbial comminities from bioenergy crops switchgrass and miscanthus from Michigan, USA	Phyllosphere microbial comminities from miscanthus, Michigan, USA - G6R3_NF_03OCT2016_LD1 MG	DOE Joint Genome Institute (JGI)	3300017425	Host-associated	Plants		Phyllosphere		Phyllosphere		Miscanthus leaves	238489202	423355	238355054	422716
3300015309	Metagenome	Permanent Draft	Phyllosphere microbial comminities from bioenergy crops switchgrass and miscanthus from Michigan, USA	Phyllosphere microbial comminities from switchgrass, Michigan, USA - G5R1_MAIN_09MAY2016_LD1 MG	DOE Joint Genome Institute (JGI)	3300015309	Host-associated	Plants		Phyllosphere		Phyllosphere		Switchgrass leaves	171334422	301327	171236178	300740
3300015335	Metagenome	Permanent Draft	Phyllosphere microbial comminities from bioenergy crops switchgrass and miscanthus from Michigan, USA	Phyllosphere microbial comminities from switchgrass, Michigan, USA - G5R3_MAIN_31MAY2016_LD1 MG	DOE Joint Genome Institute (JGI)	3300015335	Host-associated	Plants		Phyllosphere		Phyllosphere		Switchgrass leaves	220321830	366449	220243436	365898
3300017427	Metagenome	Permanent Draft	Phyllosphere microbial comminities from bioenergy crops switchgrass and miscanthus from Michigan, USA	Phyllosphere microbial comminities from miscanthus, Michigan, USA - G6R1_NF_22AUG2016_LD1 MG	DOE Joint Genome Institute (JGI)	3300017427	Host-associated	Plants		Phyllosphere		Phyllosphere		Miscanthus leaves	239358378	428603	239229584	427881
3300015279	Metagenome	Permanent Draft	Phyllosphere microbial comminities from bioenergy crops switchgrass and miscanthus from Michigan, USA	Phyllosphere microbial comminities from miscanthus, Michigan, USA - G6R1_NF_01AUG2016_LD1 MG	DOE Joint Genome Institute (JGI)	3300015279	Host-associated	Plants		Phyllosphere		Phyllosphere		Miscanthus leaves	125906585	230588	125837753	230289
3300017414	Metagenome	Permanent Draft	Phyllosphere microbial comminities from bioenergy crops switchgrass and miscanthus from Michigan, USA	Phyllosphere microbial comminities from switchgrass, Michigan, USA - G5R2_MAIN_12SEP2016_LD1 MG	DOE Joint Genome Institute (JGI)	3300017414	Host-associated	Plants		Phyllosphere		Phyllosphere		Switchgrass leaves	298480482	536860	298017799	534521
3300015325	Metagenome	Permanent Draft	Phyllosphere microbial comminities from bioenergy crops switchgrass and miscanthus from Michigan, USA	Phyllosphere microbial comminities from switchgrass, Michigan, USA - G5R3_MAIN_12JUL2016_LD1 MG	DOE Joint Genome Institute (JGI)	3300015325	Host-associated	Plants		Phyllosphere		Phyllosphere		Switchgrass leaves	191569589	332041	191426010	331354
3300017409	Metagenome	Permanent Draft	Phyllosphere microbial comminities from bioenergy crops switchgrass and miscanthus from Michigan, USA	Phyllosphere microbial comminities from miscanthus, Michigan, USA - G6R3_MAIN_12SEP2016_LD1 MG	DOE Joint Genome Institute (JGI)	3300017409	Host-associated	Plants		Phyllosphere		Phyllosphere		Miscanthus leaves	181467304	341927	181268666	340975
3300015296	Metagenome	Permanent Draft	Phyllosphere microbial comminities from bioenergy crops switchgrass and miscanthus from Michigan, USA	Phyllosphere microbial comminities from miscanthus, Michigan, USA - G6R4_MAIN_12JUL2016_LD1 MG	DOE Joint Genome Institute (JGI)	3300015296	Host-associated	Plants		Phyllosphere		Phyllosphere		Miscanthus leaves	149490542	270134	149421637	269816
3300017432	Metagenome	Permanent Draft	Phyllosphere microbial comminities from bioenergy crops switchgrass and miscanthus from Michigan, USA	Phyllosphere microbial comminities from switchgrass, Michigan, USA - G5R3_MAIN_12SEP2016_LD1 MG	DOE Joint Genome Institute (JGI)	3300017432	Host-associated	Plants		Phyllosphere		Phyllosphere		Switchgrass leaves	231153194	446720	230675048	444204
3300017420	Metagenome	Permanent Draft	Phyllosphere microbial comminities from bioenergy crops switchgrass and miscanthus from Michigan, USA	Phyllosphere microbial comminities from miscanthus, Michigan, USA - G6R3_MAIN_07NOV2016_LD1 MG	DOE Joint Genome Institute (JGI)	3300017420	Host-associated	Plants		Phyllosphere		Phyllosphere		Miscanthus leaves	203608145	402355	203223242	400035
3300017685	Metagenome	Permanent Draft	Phyllosphere microbial comminities from bioenergy crops switchgrass and miscanthus from Michigan, USA	Phyllosphere microbial comminities from miscanthus, Michigan, USA - G6R2_MAIN_07NOV2016_LD1 MG	DOE Joint Genome Institute (JGI)	3300017685	Host-associated	Plants		Phyllosphere		Phyllosphere		Miscanthus leaves	214910545	411759	214512388	409380
3300015280	Metagenome	Permanent Draft	Phyllosphere microbial comminities from bioenergy crops switchgrass and miscanthus from Michigan, USA	Phyllosphere microbial comminities from switchgrass, Michigan, USA - G5R3_MAIN_09MAY2016_LD1 MG	DOE Joint Genome Institute (JGI)	3300015280	Host-associated	Plants		Phyllosphere		Phyllosphere		Switchgrass leaves	131081267	231027	130970425	230422
3300015290	Metagenome	Permanent Draft	Phyllosphere microbial comminities from bioenergy crops switchgrass and miscanthus from Michigan, USA	Phyllosphere microbial comminities from switchgrass, Michigan, USA - G5R4_NF_09MAY2016_LD1 MG	DOE Joint Genome Institute (JGI)	3300015290	Host-associated	Plants		Phyllosphere		Phyllosphere		Switchgrass leaves	141904448	248835	141805470	248269
3300015284	Metagenome	Permanent Draft	Phyllosphere microbial comminities from bioenergy crops switchgrass and miscanthus from Michigan, USA	Phyllosphere microbial comminities from switchgrass, Michigan, USA - G5R4_MAIN_09MAY2016_LD1 MG	DOE Joint Genome Institute (JGI)	3300015284	Host-associated	Plants		Phyllosphere		Phyllosphere		Switchgrass leaves	133176183	235183	133073346	234625
3300017693	Metagenome	Permanent Draft	Phyllosphere microbial comminities from bioenergy crops switchgrass and miscanthus from Michigan, USA	Phyllosphere microbial comminities from switchgrass, Michigan, USA - G5R3_NF_03OCT2016_LD1 MG	DOE Joint Genome Institute (JGI)	3300017693	Host-associated	Plants		Phyllosphere		Phyllosphere		Switchgrass leaves	309211484	581660	308580580	578318
3300015324	Metagenome	Permanent Draft	Phyllosphere microbial comminities from bioenergy crops switchgrass and miscanthus from Michigan, USA	Phyllosphere microbial comminities from switchgrass, Michigan, USA - G5R1_NF_20JUN2016_LD1 MG	DOE Joint Genome Institute (JGI)	3300015324	Host-associated	Plants		Phyllosphere		Phyllosphere		Switchgrass leaves	189808317	328110	189678678	327434
3300015273	Metagenome	Permanent Draft	Phyllosphere microbial comminities from bioenergy crops switchgrass and miscanthus from Michigan, USA	Phyllosphere microbial comminities from switchgrass, Michigan, USA - G5R1_NF_09MAY2016_LD1 MG	DOE Joint Genome Institute (JGI)	3300015273	Host-associated	Plants		Phyllosphere		Phyllosphere		Switchgrass leaves	77785207	149249	77722460	148872
3300015306	Metagenome	Permanent Draft	Phyllosphere microbial comminities from bioenergy crops switchgrass and miscanthus from Michigan, USA	Phyllosphere microbial comminities from switchgrass, Michigan, USA - G5R3_MAIN_22AUG2016_LD1 MG	DOE Joint Genome Institute (JGI)	3300015306	Host-associated	Plants		Phyllosphere		Phyllosphere		Switchgrass leaves	142253563	285885	141940304	284161
3300015301	Metagenome	Permanent Draft	Phyllosphere microbial comminities from bioenergy crops switchgrass and miscanthus from Michigan, USA	Phyllosphere microbial comminities from switchgrass, Michigan, USA - G5R3_NF_22AUG2016_LD1 MG	DOE Joint Genome Institute (JGI)	3300015301	Host-associated	Plants		Phyllosphere		Phyllosphere		Switchgrass leaves	144232440	276433	143964215	275033
3300015347	Metagenome	Permanent Draft	Phyllosphere microbial comminities from bioenergy crops switchgrass and miscanthus from Michigan, USA	Phyllosphere microbial comminities from miscanthus, Michigan, USA - G6R4_NF_01AUG2016_LD1 MG	DOE Joint Genome Institute (JGI)	3300015347	Host-associated	Plants		Phyllosphere		Phyllosphere		Miscanthus leaves	339176096	589993	338977954	588887
3300015275	Metagenome	Permanent Draft	Phyllosphere microbial comminities from bioenergy crops switchgrass and miscanthus from Michigan, USA	Phyllosphere microbial comminities from miscanthus, Michigan, USA - G6R3_MAIN_01AUG2016_LD1 MG	DOE Joint Genome Institute (JGI)	3300015275	Host-associated	Plants		Phyllosphere		Phyllosphere		Miscanthus leaves	114024075	211130	113956045	210830
3300015269	Metagenome	Permanent Draft	Phyllosphere microbial comminities from bioenergy crops switchgrass and miscanthus from Michigan, USA	Phyllosphere microbial comminities from miscanthus, Michigan, USA - G6R4_NF_09MAY2016_LD1 MG	DOE Joint Genome Institute (JGI)	3300015269	Host-associated	Plants		Phyllosphere		Phyllosphere		Miscanthus leaves	139986367	249960	139953868	249739
3300015278	Metagenome	Permanent Draft	Phyllosphere microbial comminities from bioenergy crops switchgrass and miscanthus from Michigan, USA	Phyllosphere microbial comminities from switchgrass, Michigan, USA - G5R2_MAIN_09MAY2016_LD1 MG	DOE Joint Genome Institute (JGI)	3300015278	Host-associated	Plants		Phyllosphere		Phyllosphere		Switchgrass leaves	116340443	220547	116245141	219946
3300017421	Metagenome	Permanent Draft	Phyllosphere microbial comminities from bioenergy crops switchgrass and miscanthus from Michigan, USA	Phyllosphere microbial comminities from switchgrass, Michigan, USA - G5R4_MAIN_03OCT2016_LD1 MG	DOE Joint Genome Institute (JGI)	3300017421	Host-associated	Plants		Phyllosphere		Phyllosphere		Switchgrass leaves	362640014	711154	361812135	705852
3300015295	Metagenome	Permanent Draft	Phyllosphere microbial comminities from bioenergy crops switchgrass and miscanthus from Michigan, USA	Phyllosphere microbial comminities from miscanthus, Michigan, USA - G6R2_NF_01AUG2016_LD1 MG	DOE Joint Genome Institute (JGI)	3300015295	Host-associated	Plants		Phyllosphere		Phyllosphere		Miscanthus leaves	142742301	262676	142653214	262284
3300015355	Metagenome	Permanent Draft	Phyllosphere microbial comminities from bioenergy crops switchgrass and miscanthus from Michigan, USA	Phyllosphere microbial comminities from miscanthus, Michigan, USA - G6R2_NF_12JUL2016_LD1 MG	DOE Joint Genome Institute (JGI)	3300015355	Host-associated	Plants		Phyllosphere		Phyllosphere		Miscanthus leaves	489276978	824089	489148253	823311
3300015277	Metagenome	Permanent Draft	Phyllosphere microbial comminities from bioenergy crops switchgrass and miscanthus from Michigan, USA	Phyllosphere microbial comminities from miscanthus, Michigan, USA - G6R3_NF_31MAY2016_LD1 MG	DOE Joint Genome Institute (JGI)	3300015277	Host-associated	Plants		Phyllosphere		Phyllosphere		Miscanthus leaves	119988498	219463	119946368	219253
3300015311	Metagenome	Permanent Draft	Phyllosphere microbial comminities from bioenergy crops switchgrass and miscanthus from Michigan, USA	Phyllosphere microbial comminities from switchgrass, Michigan, USA - G5R1_NF_22AUG2016_LD1 MG	DOE Joint Genome Institute (JGI)	3300015311	Host-associated	Plants		Phyllosphere		Phyllosphere		Switchgrass leaves	168304519	302902	168047885	301732
3300015320	Metagenome	Permanent Draft	Phyllosphere microbial comminities from bioenergy crops switchgrass and miscanthus from Michigan, USA	Phyllosphere microbial comminities from switchgrass, Michigan, USA - G5R4_MAIN_01AUG2016_LD1 MG	DOE Joint Genome Institute (JGI)	3300015320	Host-associated	Plants		Phyllosphere		Phyllosphere		Switchgrass leaves	189049089	320220	188875028	319384
3300015315	Metagenome	Permanent Draft	Phyllosphere microbial comminities from bioenergy crops switchgrass and miscanthus from Michigan, USA	Phyllosphere microbial comminities from switchgrass, Michigan, USA - G5R3_NF_31MAY2016_LD1 MG	DOE Joint Genome Institute (JGI)	3300015315	Host-associated	Plants		Phyllosphere		Phyllosphere		Switchgrass leaves	179493090	306657	179391259	306065
3300017686	Metagenome	Permanent Draft	Phyllosphere microbial comminities from bioenergy crops switchgrass and miscanthus from Michigan, USA	Phyllosphere microbial comminities from miscanthus, Michigan, USA - G6R4_MAIN_12SEP2016_LD1 MG	DOE Joint Genome Institute (JGI)	3300017686	Host-associated	Plants		Phyllosphere		Phyllosphere		Miscanthus leaves	245525664	456195	245250208	454739
3300015307	Metagenome	Permanent Draft	Phyllosphere microbial comminities from bioenergy crops switchgrass and miscanthus from Michigan, USA	Phyllosphere microbial comminities from miscanthus, Michigan, USA - G6R3_NF_20JUN2016_LD1 MG	DOE Joint Genome Institute (JGI)	3300015307	Host-associated	Plants		Phyllosphere		Phyllosphere		Miscanthus leaves	159840182	288936	159774427	288637
3300015341	Metagenome	Permanent Draft	Phyllosphere microbial comminities from bioenergy crops switchgrass and miscanthus from Michigan, USA	Phyllosphere microbial comminities from miscanthus, Michigan, USA - G6R2_MAIN_22AUG2016_LD1 MG	DOE Joint Genome Institute (JGI)	3300015341	Host-associated	Plants		Phyllosphere		Phyllosphere		Miscanthus leaves	272755630	488695	272572827	487707
3300015332	Metagenome	Permanent Draft	Phyllosphere microbial comminities from bioenergy crops switchgrass and miscanthus from Michigan, USA	Phyllosphere microbial comminities from switchgrass, Michigan, USA - G5R4_MAIN_31MAY2016_LD1 MG	DOE Joint Genome Institute (JGI)	3300015332	Host-associated	Plants		Phyllosphere		Phyllosphere		Switchgrass leaves	209551049	348280	209450514	347664
3300017443	Metagenome	Permanent Draft	Phyllosphere microbial comminities from bioenergy crops switchgrass and miscanthus from Michigan, USA	Phyllosphere microbial comminities from miscanthus, Michigan, USA - G6R4_NF_22AUG2016_LD1 MG	DOE Joint Genome Institute (JGI)	3300017443	Host-associated	Plants		Phyllosphere		Phyllosphere		Miscanthus leaves	280914566	505124	280740596	504231
3300017404	Metagenome	Permanent Draft	Phyllosphere microbial comminities from bioenergy crops switchgrass and miscanthus from Michigan, USA	Phyllosphere microbial comminities from miscanthus, Michigan, USA - G6R2_MAIN_12SEP2016_LD1 MG	DOE Joint Genome Institute (JGI)	3300017404	Host-associated	Plants		Phyllosphere		Phyllosphere		Miscanthus leaves	237727312	433482	237561764	432664
3300015333	Metagenome	Permanent Draft	Phyllosphere microbial comminities from bioenergy crops switchgrass and miscanthus from Michigan, USA	Phyllosphere microbial comminities from switchgrass, Michigan, USA - G5R2_MAIN_12JUL2016_LD1 MG	DOE Joint Genome Institute (JGI)	3300015333	Host-associated	Plants		Phyllosphere		Phyllosphere		Switchgrass leaves	213340787	360339	213220704	359674
3300015314	Metagenome	Permanent Draft	Phyllosphere microbial comminities from bioenergy crops switchgrass and miscanthus from Michigan, USA	Phyllosphere microbial comminities from miscanthus, Michigan, USA - G6R3_MAIN_20JUN2016_LD1 MG	DOE Joint Genome Institute (JGI)	3300015314	Host-associated	Plants		Phyllosphere		Phyllosphere		Miscanthus leaves	167985513	304955	167933132	304666
3300015276	Metagenome	Permanent Draft	Phyllosphere microbial comminities from bioenergy crops switchgrass and miscanthus from Michigan, USA	Phyllosphere microbial comminities from miscanthus, Michigan, USA - G6R1_MAIN_01AUG2016_LD1 MG	DOE Joint Genome Institute (JGI)	3300015276	Host-associated	Plants		Phyllosphere		Phyllosphere		Miscanthus leaves	114975289	212990	114886364	212607
3300017422	Metagenome	Permanent Draft	Phyllosphere microbial comminities from bioenergy crops switchgrass and miscanthus from Michigan, USA	Phyllosphere microbial comminities from switchgrass, Michigan, USA - G5R4_NF_12SEP2016_LD1 MG	DOE Joint Genome Institute (JGI)	3300017422	Host-associated	Plants		Phyllosphere		Phyllosphere		Switchgrass leaves	208121115	407788	207679113	405415
3300015310	Metagenome	Permanent Draft	Phyllosphere microbial comminities from bioenergy crops switchgrass and miscanthus from Michigan, USA	Phyllosphere microbial comminities from switchgrass, Michigan, USA - G5R1_MAIN_01AUG2016_LD1 MG	DOE Joint Genome Institute (JGI)	3300015310	Host-associated	Plants		Phyllosphere		Phyllosphere		Switchgrass leaves	173272175	302424	173098580	301611
3300015338	Metagenome	Permanent Draft	Phyllosphere microbial comminities from bioenergy crops switchgrass and miscanthus from Michigan, USA	Phyllosphere microbial comminities from switchgrass, Michigan, USA - G5R4_NF_20JUN2016_LD1 MG	DOE Joint Genome Institute (JGI)	3300015338	Host-associated	Plants		Phyllosphere		Phyllosphere		Switchgrass leaves	224942742	375121	224814639	374393
3300017436	Metagenome	Permanent Draft	Phyllosphere microbial comminities from bioenergy crops switchgrass and miscanthus from Michigan, USA	Phyllosphere microbial comminities from miscanthus, Michigan, USA - G6R4_NF_12SEP2016_LD1 MG	DOE Joint Genome Institute (JGI)	3300017436	Host-associated	Plants		Phyllosphere		Phyllosphere		Miscanthus leaves	255819569	463511	255661051	462695
3300015353	Metagenome	Permanent Draft	Phyllosphere microbial comminities from bioenergy crops switchgrass and miscanthus from Michigan, USA	Phyllosphere microbial comminities from switchgrass, Michigan, USA - G5R2_MAIN_22AUG2016_LD1 MG	DOE Joint Genome Institute (JGI)	3300015353	Host-associated	Plants		Phyllosphere		Phyllosphere		Switchgrass leaves	426975782	739994	426239488	736319
3300015313	Metagenome	Permanent Draft	Phyllosphere microbial comminities from bioenergy crops switchgrass and miscanthus from Michigan, USA	Phyllosphere microbial comminities from switchgrass, Michigan, USA - G5R3_MAIN_01AUG2016_LD1 MG	DOE Joint Genome Institute (JGI)	3300015313	Host-associated	Plants		Phyllosphere		Phyllosphere		Switchgrass leaves	176368866	303160	176196423	302360
3300015344	Metagenome	Permanent Draft	Phyllosphere microbial comminities from bioenergy crops switchgrass and miscanthus from Michigan, USA	Phyllosphere microbial comminities from miscanthus, Michigan, USA - G6R4_MAIN_22AUG2016_LD1 MG	DOE Joint Genome Institute (JGI)	3300015344	Host-associated	Plants		Phyllosphere		Phyllosphere		Miscanthus leaves	307379670	550360	307154335	549139
3300015304	Metagenome	Permanent Draft	Phyllosphere microbial comminities from bioenergy crops switchgrass and miscanthus from Michigan, USA	Phyllosphere microbial comminities from miscanthus, Michigan, USA - G6R3_NF_09MAY2016_LD1 MG	DOE Joint Genome Institute (JGI)	3300015304	Host-associated	Plants		Phyllosphere		Phyllosphere		Miscanthus leaves	154299900	279904	154270774	279704
3300017415	Metagenome	Permanent Draft	Phyllosphere microbial comminities from bioenergy crops switchgrass and miscanthus from Michigan, USA	Phyllosphere microbial comminities from miscanthus, Michigan, USA - G6R1_MAIN_12SEP2016_LD1 MG	DOE Joint Genome Institute (JGI)	3300017415	Host-associated	Plants		Phyllosphere		Phyllosphere		Miscanthus leaves	202701730	370098	202505884	369144
3300015299	Metagenome	Permanent Draft	Phyllosphere microbial comminities from bioenergy crops switchgrass and miscanthus from Michigan, USA	Phyllosphere microbial comminities from miscanthus, Michigan, USA - G6R2_MAIN_09MAY2016_LD1 MG	DOE Joint Genome Institute (JGI)	3300015299	Host-associated	Plants		Phyllosphere		Phyllosphere		Miscanthus leaves	151627897	274165	151591744	273946
3300015298	Metagenome	Permanent Draft	Phyllosphere microbial comminities from bioenergy crops switchgrass and miscanthus from Michigan, USA	Phyllosphere microbial comminities from miscanthus, Michigan, USA - G6R1_MAIN_09MAY2016_LD1 MG	DOE Joint Genome Institute (JGI)	3300015298	Host-associated	Plants		Phyllosphere		Phyllosphere		Miscanthus leaves	149196957	273045	149163809	272850
3300015339	Metagenome	Permanent Draft	Phyllosphere microbial comminities from bioenergy crops switchgrass and miscanthus from Michigan, USA	Phyllosphere microbial comminities from switchgrass, Michigan, USA - G5R4_MAIN_12JUL2016_LD1 MG	DOE Joint Genome Institute (JGI)	3300015339	Host-associated	Plants		Phyllosphere		Phyllosphere		Switchgrass leaves	225650998	382252	225463629	381234
3300015328	Metagenome	Permanent Draft	Phyllosphere microbial comminities from bioenergy crops switchgrass and miscanthus from Michigan, USA	Phyllosphere microbial comminities from switchgrass, Michigan, USA - G5R4_NF_12JUL2016_LD1 MG	DOE Joint Genome Institute (JGI)	3300015328	Host-associated	Plants		Phyllosphere		Phyllosphere		Switchgrass leaves	197047115	338761	196891776	337967
3300015330	Metagenome	Permanent Draft	Phyllosphere microbial comminities from bioenergy crops switchgrass and miscanthus from Michigan, USA	Phyllosphere microbial comminities from switchgrass, Michigan, USA - G5R3_NF_12JUL2016_LD1 MG	DOE Joint Genome Institute (JGI)	3300015330	Host-associated	Plants		Phyllosphere		Phyllosphere		Switchgrass leaves	199903829	340619	199765487	339909
3300017408	Metagenome	Permanent Draft	Phyllosphere microbial comminities from bioenergy crops switchgrass and miscanthus from Michigan, USA	Phyllosphere microbial comminities from switchgrass, Michigan, USA - G5R4_MAIN_12SEP2016_LD1 MG	DOE Joint Genome Institute (JGI)	3300017408	Host-associated	Plants		Phyllosphere		Phyllosphere		Switchgrass leaves	217594304	446060	217044739	442861
3300017683	Metagenome	Permanent Draft	Phyllosphere microbial comminities from bioenergy crops switchgrass and miscanthus from Michigan, USA	Phyllosphere microbial comminities from miscanthus, Michigan, USA - G6R1_MAIN_03OCT2016_LD1 MG	DOE Joint Genome Institute (JGI)	3300017683	Host-associated	Plants		Phyllosphere		Phyllosphere		Miscanthus leaves	229965051	420045	229872228	419601
3300017412	Metagenome	Permanent Draft	Phyllosphere microbial comminities from bioenergy crops switchgrass and miscanthus from Michigan, USA	Phyllosphere microbial comminities from switchgrass, Michigan, USA - G5R2_NF_12SEP2016_LD1 MG	DOE Joint Genome Institute (JGI)	3300017412	Host-associated	Plants		Phyllosphere		Phyllosphere		Switchgrass leaves	280317488	525556	279849761	523009
3300015317	Metagenome	Permanent Draft	Phyllosphere microbial comminities from bioenergy crops switchgrass and miscanthus from Michigan, USA	Phyllosphere microbial comminities from switchgrass, Michigan, USA - G5R3_NF_20JUN2016_LD1 MG	DOE Joint Genome Institute (JGI)	3300015317	Host-associated	Plants		Phyllosphere		Phyllosphere		Switchgrass leaves	183412315	316093	183291632	315462
3300015294	Metagenome	Permanent Draft	Phyllosphere microbial comminities from bioenergy crops switchgrass and miscanthus from Michigan, USA	Phyllosphere microbial comminities from miscanthus, Michigan, USA - G6R1_NF_31MAY2016_LD1 MG	DOE Joint Genome Institute (JGI)	3300015294	Host-associated	Plants		Phyllosphere		Phyllosphere		Miscanthus leaves	143544549	260442	143507221	260235
3300017690	Metagenome	Permanent Draft	Phyllosphere microbial comminities from bioenergy crops switchgrass and miscanthus from Michigan, USA	Phyllosphere microbial comminities from miscanthus, Michigan, USA - G6R2_NF_03OCT2016_LD1 MG	DOE Joint Genome Institute (JGI)	3300017690	Host-associated	Plants		Phyllosphere		Phyllosphere		Miscanthus leaves	205765715	400234	205600381	399429
3300015323	Metagenome	Permanent Draft	Phyllosphere microbial comminities from bioenergy crops switchgrass and miscanthus from Michigan, USA	Phyllosphere microbial comminities from miscanthus, Michigan, USA - G6R4_NF_31MAY2016_LD1 MG	DOE Joint Genome Institute (JGI)	3300015323	Host-associated	Plants		Phyllosphere		Phyllosphere		Miscanthus leaves	178659910	323555	178611213	323264
3300015354	Metagenome	Permanent Draft	Phyllosphere microbial comminities from bioenergy crops switchgrass and miscanthus from Michigan, USA	Phyllosphere microbial comminities from switchgrass, Michigan, USA - G5R2_NF_01AUG2016_LD1 MG	DOE Joint Genome Institute (JGI)	3300015354	Host-associated	Plants		Phyllosphere		Phyllosphere		Switchgrass leaves	482999211	753987	482587131	751671
3300015289	Metagenome	Permanent Draft	Phyllosphere microbial comminities from bioenergy crops switchgrass and miscanthus from Michigan, USA	Phyllosphere microbial comminities from miscanthus, Michigan, USA - G6R1_MAIN_20JUN2016_LD1 MG	DOE Joint Genome Institute (JGI)	3300015289	Host-associated	Plants		Phyllosphere		Phyllosphere		Miscanthus leaves	131601506	240774	131562725	240566
3300015343	Metagenome	Permanent Draft	Phyllosphere microbial comminities from bioenergy crops switchgrass and miscanthus from Michigan, USA	Phyllosphere microbial comminities from miscanthus, Michigan, USA - G6R2_MAIN_12JUL2016_LD1 MG	DOE Joint Genome Institute (JGI)	3300015343	Host-associated	Plants		Phyllosphere		Phyllosphere		Miscanthus leaves	307104549	537191	307023590	536733
3300017681	Metagenome	Permanent Draft	Phyllosphere microbial comminities from bioenergy crops switchgrass and miscanthus from Michigan, USA	Phyllosphere microbial comminities from miscanthus, Michigan, USA - G6R1_MAIN_07NOV2016_LD1 MG	DOE Joint Genome Institute (JGI)	3300017681	Host-associated	Plants		Phyllosphere		Phyllosphere		Miscanthus leaves	180484500	377410	179928162	374002
3300017447	Metagenome	Permanent Draft	Phyllosphere microbial comminities from bioenergy crops switchgrass and miscanthus from Michigan, USA	Phyllosphere microbial comminities from switchgrass, Michigan, USA - G5R2_NF_03OCT2016_LD1 MG	DOE Joint Genome Institute (JGI)	3300017447	Host-associated	Plants		Phyllosphere		Phyllosphere		Switchgrass leaves	257839206	515116	257196279	511239
3300015305	Metagenome	Permanent Draft	Phyllosphere microbial comminities from bioenergy crops switchgrass and miscanthus from Michigan, USA	Phyllosphere microbial comminities from miscanthus, Michigan, USA - G6R1_NF_12JUL2016_LD1 MG	DOE Joint Genome Institute (JGI)	3300015305	Host-associated	Plants		Phyllosphere		Phyllosphere		Miscanthus leaves	154031893	280835	153980494	280568
3300015329	Metagenome	Permanent Draft	Phyllosphere microbial comminities from bioenergy crops switchgrass and miscanthus from Michigan, USA	Phyllosphere microbial comminities from switchgrass, Michigan, USA - G5R2_NF_20JUN2016_LD1 MG	DOE Joint Genome Institute (JGI)	3300015329	Host-associated	Plants		Phyllosphere		Phyllosphere		Switchgrass leaves	199309432	340302	199175196	339569
3300017410	Metagenome	Permanent Draft	Phyllosphere microbial comminities from bioenergy crops switchgrass and miscanthus from Michigan, USA	Phyllosphere microbial comminities from miscanthus, Michigan, USA - G6R2_NF_12SEP2016_LD1 MG	DOE Joint Genome Institute (JGI)	3300017410	Host-associated	Plants		Phyllosphere		Phyllosphere		Miscanthus leaves	251779423	449231	251617032	448421
3300017439	Metagenome	Permanent Draft	Phyllosphere microbial comminities from bioenergy crops switchgrass and miscanthus from Michigan, USA	Phyllosphere microbial comminities from switchgrass, Michigan, USA - G5R3_NF_12SEP2016_LD1 MG	DOE Joint Genome Institute (JGI)	3300017439	Host-associated	Plants		Phyllosphere		Phyllosphere		Switchgrass leaves	237535913	473599	236953049	470574
3300017438	Metagenome	Permanent Draft	Phyllosphere microbial comminities from bioenergy crops switchgrass and miscanthus from Michigan, USA	Phyllosphere microbial comminities from miscanthus, Michigan, USA - G6R2_NF_22AUG2016_LD1 MG	DOE Joint Genome Institute (JGI)	3300017438	Host-associated	Plants		Phyllosphere		Phyllosphere		Miscanthus leaves	263673724	469590	263513397	468749
3300017689	Metagenome	Permanent Draft	Phyllosphere microbial comminities from bioenergy crops switchgrass and miscanthus from Michigan, USA	Phyllosphere microbial comminities from miscanthus, Michigan, USA - G6R2_NF_07NOV2016_LD1 MG	DOE Joint Genome Institute (JGI)	3300017689	Host-associated	Plants		Phyllosphere		Phyllosphere		Miscanthus leaves	194628045	389346	194154819	386491
3300017411	Metagenome	Permanent Draft	Phyllosphere microbial comminities from bioenergy crops switchgrass and miscanthus from Michigan, USA	Phyllosphere microbial comminities from miscanthus, Michigan, USA - G6R3_NF_12SEP2016_LD1 MG	DOE Joint Genome Institute (JGI)	3300017411	Host-associated	Plants		Phyllosphere		Phyllosphere		Miscanthus leaves	188671996	343081	188529748	342418
3300015316	Metagenome	Permanent Draft	Phyllosphere microbial comminities from bioenergy crops switchgrass and miscanthus from Michigan, USA	Phyllosphere microbial comminities from switchgrass, Michigan, USA - G5R4_NF_31MAY2016_LD1 MG	DOE Joint Genome Institute (JGI)	3300015316	Host-associated	Plants		Phyllosphere		Phyllosphere		Switchgrass leaves	184297398	310071	184202483	309522
3300017684	Metagenome	Permanent Draft	Phyllosphere microbial comminities from bioenergy crops switchgrass and miscanthus from Michigan, USA	Phyllosphere microbial comminities from miscanthus, Michigan, USA - G6R4_NF_03OCT2016_LD1 MG	DOE Joint Genome Institute (JGI)	3300017684	Host-associated	Plants		Phyllosphere		Phyllosphere		Miscanthus leaves	224249203	430564	223991351	429182
3300015342	Metagenome	Permanent Draft	Phyllosphere microbial comminities from bioenergy crops switchgrass and miscanthus from Michigan, USA	Phyllosphere microbial comminities from miscanthus, Michigan, USA - G6R4_MAIN_09MAY2016_LD1 MG	DOE Joint Genome Institute (JGI)	3300015342	Host-associated	Plants		Phyllosphere		Phyllosphere		Miscanthus leaves	302887834	520328	302814421	519821
3300015312	Metagenome	Permanent Draft	Phyllosphere microbial comminities from bioenergy crops switchgrass and miscanthus from Michigan, USA	Phyllosphere microbial comminities from switchgrass, Michigan, USA - G5R3_NF_01AUG2016_LD1 MG	DOE Joint Genome Institute (JGI)	3300015312	Host-associated	Plants		Phyllosphere		Phyllosphere		Switchgrass leaves	175800154	302884	175617018	302046
3300006048	Metagenome	Permanent Draft	Populus root and rhizosphere microbial communities from Tennessee, USA	Populus root and rhizosphere microbial communities from Tennessee, USA - Endosphere MetaG P. deltoides DD176-3	DOE Joint Genome Institute (JGI)	3300006048	Host-associated	Plants	Unclassified	Endosphere		Populus endosphere		Bulk soil	3448730310	11528002	3444752579	11495210
3300006845	Metagenome	Permanent Draft	Populus root and rhizosphere microbial communities from Tennessee, USA	Populus root and rhizosphere microbial communities from Tennessee, USA - Soil MetaG P. deltoides SBSDD5	DOE Joint Genome Institute (JGI)	3300006845	Host-associated	Plants	Unclassified	Rhizosphere		Populus rhizosphere		Bulk soil	5908119456	14891109	5901258443	14833750
3300006058	Metagenome	Permanent Draft	Populus root and rhizosphere microbial communities from Tennessee, USA	Populus root and rhizosphere microbial communities from Tennessee, USA - Rhizosphere MetaG P. TD hybrid SRZTD1	DOE Joint Genome Institute (JGI)	3300006058	Host-associated	Plants	Unclassified	Rhizosphere		Populus rhizosphere		Rhizosphere soil	2514540635	8949073	2511303517	8924633
3300006852	Metagenome	Permanent Draft	Populus root and rhizosphere microbial communities from Tennessee, USA	Populus root and rhizosphere microbial communities from Tennessee, USA - Rhizosphere MetaG P. TD hybrid SRZTD2	DOE Joint Genome Institute (JGI)	3300006852	Host-associated	Plants	Unclassified	Rhizosphere		Populus rhizosphere		Rhizosphere soil	4145787622	11138798	4140265358	11094907
3300006186	Metagenome	Permanent Draft	Populus root and rhizosphere microbial communities from Tennessee, USA	Populus root and rhizosphere microbial communities from Tennessee, USA - Endosphere MetaG P. TD hybrid TD303-4	DOE Joint Genome Institute (JGI)	3300006186	Host-associated	Plants	Unclassified	Endosphere		Populus endosphere		Bulk soil	2021003872	6639474	2018169397	6617673
3300006903	Metagenome	Permanent Draft	Populus root and rhizosphere microbial communities from Tennessee, USA	Populus root and rhizosphere microbial communities from Tennessee, USA - Soil MetaG P. TD hybrid SBSTD5	DOE Joint Genome Institute (JGI)	3300006903	Host-associated	Plants	Unclassified	Rhizosphere		Populus rhizosphere		Bulk soil	3779319491	11039885	3774396857	10999920
3300006904	Metagenome	Permanent Draft	Populus root and rhizosphere microbial communities from Tennessee, USA	Populus root and rhizosphere microbial communities from Tennessee, USA - Soil MetaG P. TD hybrid SBSTD3	DOE Joint Genome Institute (JGI)	3300006904	Host-associated	Plants	Unclassified	Rhizosphere		Populus rhizosphere		Bulk soil	6201916822	16946939	6194259287	16883921
3300006196	Metagenome	Permanent Draft	Populus root and rhizosphere microbial communities from Tennessee, USA	Populus root and rhizosphere microbial communities from Tennessee, USA - Soil MetaG P. TD hybrid SBSTD1	DOE Joint Genome Institute (JGI)	3300006196	Host-associated	Plants	Unclassified	Rhizosphere		Populus rhizosphere		Bulk soil	2068506564	7007065	2065979865	6987839
3300006844	Metagenome	Permanent Draft	Populus root and rhizosphere microbial communities from Tennessee, USA	Populus root and rhizosphere microbial communities from Tennessee, USA - Rhizosphere MetaG P. deltoides SRZDD2	DOE Joint Genome Institute (JGI)	3300006844	Host-associated	Plants	Unclassified	Rhizosphere		Populus rhizosphere		Rhizosphere soil	5764253203	15120406	5757322271	15064088
3300006914	Metagenome	Permanent Draft	Populus root and rhizosphere microbial communities from Tennessee, USA	Populus root and rhizosphere microbial communities from Tennessee, USA - Rhizosphere MetaG P. TD hybrid SRZTD5	DOE Joint Genome Institute (JGI)	3300006914	Host-associated	Plants	Unclassified	Rhizosphere		Populus rhizosphere		Rhizosphere soil	4084442438	12402722	4079227342	12360526
3300009162	Metagenome	Permanent Draft	Populus root and rhizosphere microbial communities from Tennessee, USA	Populus root and rhizosphere microbial communities from Tennessee, USA - Soil MetaG P. TD hybrid SBSTD2	DOE Joint Genome Institute (JGI)	3300009162	Host-associated	Plants	Unclassified	Rhizosphere		Populus rhizosphere		Bulk soil	4319289642	8579482	4314585160	8539193
3300006051	Metagenome	Permanent Draft	Populus root and rhizosphere microbial communities from Tennessee, USA	Populus root and rhizosphere microbial communities from Tennessee, USA - Endosphere MetaG P. deltoides DD176-4	DOE Joint Genome Institute (JGI)	3300006051	Host-associated	Plants	Unclassified	Endosphere		Populus endosphere		Bulk soil	3169217263	9548955	3163971771	9508494
3300006854	Metagenome	Permanent Draft	Populus root and rhizosphere microbial communities from Tennessee, USA	Populus root and rhizosphere microbial communities from Tennessee, USA - Soil MetaG P. TD hybrid SBSTD4	DOE Joint Genome Institute (JGI)	3300006854	Host-associated	Plants	Unclassified	Rhizosphere		Populus rhizosphere		Bulk soil	6678887127	17854901	6670462183	17785133
3300006049	Metagenome	Permanent Draft	Populus root and rhizosphere microbial communities from Tennessee, USA	Populus root and rhizosphere microbial communities from Tennessee, USA - Soil MetaG P. deltoides SBSDD1	DOE Joint Genome Institute (JGI)	3300006049	Host-associated	Plants	Unclassified	Rhizosphere		Populus rhizosphere		Bulk soil	2091383226	6707914	2088730901	6687449
3300006880	Metagenome	Permanent Draft	Populus root and rhizosphere microbial communities from Tennessee, USA	Populus root and rhizosphere microbial communities from Tennessee, USA - Rhizosphere MetaG P. deltoides SRZDD3	DOE Joint Genome Institute (JGI)	3300006880	Host-associated	Plants	Unclassified	Rhizosphere		Populus rhizosphere		Rhizosphere soil	4650792848	13075666	4645394307	13032299
3300006353	Metagenome	Permanent Draft	Populus root and rhizosphere microbial communities from Tennessee, USA	Populus root and rhizosphere microbial communities from Tennessee, USA - Endosphere MetaG P. TD hybrid TD303-5	DOE Joint Genome Institute (JGI)	3300006353	Host-associated	Plants	Unclassified	Endosphere		Populus endosphere		Bulk soil	2953980025	9396334	2949169609	9360186
3300006853	Metagenome	Permanent Draft	Populus root and rhizosphere microbial communities from Tennessee, USA	Populus root and rhizosphere microbial communities from Tennessee, USA - Soil MetaG P. deltoides SBSDD4	DOE Joint Genome Institute (JGI)	3300006853	Host-associated	Plants	Unclassified	Rhizosphere		Populus rhizosphere		Bulk soil	4672436430	13272113	4667208979	13229265
3300007076	Metagenome	Permanent Draft	Populus root and rhizosphere microbial communities from Tennessee, USA	Populus root and rhizosphere microbial communities from Tennessee, USA - Rhizosphere MetaG P. TD hybrid SRZTD4	DOE Joint Genome Institute (JGI)	3300007076	Host-associated	Plants	Unclassified	Rhizosphere		Populus rhizosphere		Rhizosphere soil	5159863758	15330406	5153951775	15281448
3300009156	Metagenome	Permanent Draft	Populus root and rhizosphere microbial communities from Tennessee, USA	Populus root and rhizosphere microbial communities from Tennessee, USA - Soil MetaG P. TD hybrid SBSTD1 (version 2)	DOE Joint Genome Institute (JGI)	3300009156	Host-associated	Plants	Unclassified	Rhizosphere		Populus rhizosphere		Bulk soil	5638172185	10795130	5631876665	10741868
3300006194	Metagenome	Permanent Draft	Populus root and rhizosphere microbial communities from Tennessee, USA	Populus root and rhizosphere microbial communities from Tennessee, USA - Rhizosphere MetaG P. deltoides SRZDD1	DOE Joint Genome Institute (JGI)	3300006194	Host-associated	Plants	Unclassified	Rhizosphere		Populus rhizosphere		Rhizosphere soil	450075427	1583183	448979374	1576799
3300006042	Metagenome	Permanent Draft	Populus root and rhizosphere microbial communities from Tennessee, USA	Populus root and rhizosphere microbial communities from Tennessee, USA - Endosphere MetaG P. TD hybrid TD303-3	DOE Joint Genome Institute (JGI)	3300006042	Host-associated	Plants	Unclassified	Endosphere		Populus endosphere		Bulk soil	2018523278	6822836	2016214858	6804462
3300009147	Metagenome	Permanent Draft	Populus root and rhizosphere microbial communities from Tennessee, USA	Populus root and rhizosphere microbial communities from Tennessee, USA - Rhizosphere MetaG P. deltoides SRZDD1 (version 2)	DOE Joint Genome Institute (JGI)	3300009147	Host-associated	Plants	Unclassified	Rhizosphere		Populus rhizosphere		Rhizosphere soil	4950567071	8978226	4945112207	8931133
3300006038	Metagenome	Permanent Draft	Populus root and rhizosphere microbial communities from Tennessee, USA	Populus root and rhizosphere microbial communities from Tennessee, USA - Endosphere MetaG P. deltoides DD176-5	DOE Joint Genome Institute (JGI)	3300006038	Host-associated	Plants	Unclassified	Endosphere		Populus endosphere		Bulk soil	3467151171	10594642	3463004302	10559484
3300006178	Metagenome	Permanent Draft	Populus root and rhizosphere microbial communities from Tennessee, USA	Populus root and rhizosphere microbial communities from Tennessee, USA - Endosphere MetaG P. TD hybrid TD303-2	DOE Joint Genome Institute (JGI)	3300006178	Host-associated	Plants	Unclassified	Endosphere		Populus endosphere		Bulk soil	3180168906	10084096	3176130871	10051601
3300006177	Metagenome	Permanent Draft	Populus root and rhizosphere microbial communities from Tennessee, USA	Populus root and rhizosphere microbial communities from Tennessee, USA - Endosphere MetaG P. deltoides DD176-2	DOE Joint Genome Institute (JGI)	3300006177	Host-associated	Plants	Unclassified	Endosphere		Populus endosphere		Bulk soil	2568847092	8676186	2565076944	8647493
3300006195	Metagenome	Permanent Draft	Populus root and rhizosphere microbial communities from Tennessee, USA	Populus root and rhizosphere microbial communities from Tennessee, USA - Endosphere MetaG P. TD hybrid TD303-1	DOE Joint Genome Institute (JGI)	3300006195	Host-associated	Plants	Unclassified	Endosphere		Populus endosphere		Bulk soil	2956585296	9216283	2951496735	9178538
3300006969	Metagenome	Permanent Draft	Populus root and rhizosphere microbial communities from Tennessee, USA	Populus root and rhizosphere microbial communities from Tennessee, USA - Soil MetaG P. deltoides SBSDD3	DOE Joint Genome Institute (JGI)	3300006969	Host-associated	Plants	Unclassified	Rhizosphere		Populus rhizosphere		Bulk soil	1993281614	4149201	1990501652	4128074
3300006847	Metagenome	Permanent Draft	Populus root and rhizosphere microbial communities from Tennessee, USA	Populus root and rhizosphere microbial communities from Tennessee, USA - Rhizosphere MetaG P. deltoides SRZDD5	DOE Joint Genome Institute (JGI)	3300006847	Host-associated	Plants	Unclassified	Rhizosphere		Populus rhizosphere		Rhizosphere soil	5274434735	14583752	5268689355	14535575
3300006022	Metagenome	Permanent Draft	Populus root and rhizosphere microbial communities from Tennessee, USA	Populus root and rhizosphere microbial communities from Tennessee, USA - Endosphere MetaG P. deltoides DD176-1	DOE Joint Genome Institute (JGI)	3300006022	Host-associated	Plants	Unclassified	Endosphere		Populus endosphere		Bulk soil	14524272	63908	14464365	63569
3300009100	Metagenome	Permanent Draft	Populus root and rhizosphere microbial communities from Tennessee, USA	Populus root and rhizosphere microbial communities from Tennessee, USA - Soil MetaG P. deltoides SBSDD2	DOE Joint Genome Institute (JGI)	3300009100	Host-associated	Plants	Unclassified	Rhizosphere		Populus rhizosphere		Bulk soil	4243433916	8173012	4238517909	8132697
3300006871	Metagenome	Permanent Draft	Populus root and rhizosphere microbial communities from Tennessee, USA	Populus root and rhizosphere microbial communities from Tennessee, USA - Rhizosphere MetaG P. TD hybrid SRZTD3	DOE Joint Genome Institute (JGI)	3300006871	Host-associated	Plants	Unclassified	Rhizosphere		Populus rhizosphere		Rhizosphere soil	5747972596	15768804	5740797610	15710163
3300009094	Metagenome	Permanent Draft	Populus root and rhizosphere microbial communities from Tennessee, USA	Populus root and rhizosphere microbial communities from Tennessee, USA - Rhizosphere MetaG P. TD hybrid SRZTD1 (version 2)	DOE Joint Genome Institute (JGI)	3300009094	Host-associated	Plants	Unclassified	Rhizosphere		Populus rhizosphere		Rhizosphere soil	4739869925	8989354	4734397604	8943905
3300006846	Metagenome	Permanent Draft	Populus root and rhizosphere microbial communities from Tennessee, USA	Populus root and rhizosphere microbial communities from Tennessee, USA - Rhizosphere MetaG P. deltoides SRZDD4	DOE Joint Genome Institute (JGI)	3300006846	Host-associated	Plants	Unclassified	Rhizosphere		Populus rhizosphere		Rhizosphere soil	4342727936	12392880	4337764993	12352731
2010549000	Metagenome	Draft	Rice endophytes microbial communities from the International Rice Research Institute, Philippines	Rice endophytes microbial communities from Berkeley, California, USA	DOE Joint Genome Institute (JGI)	2010549000	Host-associated	Plants	Endophytes	Rhizoplane		Rice endophytes		Berkely, CA, USA	46747680	64541	46594755	64087
3300009765	Metagenome	Permanent Draft	Root nodule microbial communities of legume samples collected from USA, Mexico and Botswana	Root nodule microbial communities of legume samples collected from Mexico - Turtle bean Mexico pink nodule	DOE Joint Genome Institute (JGI)	3300009765	Host-associated	Plants		Nodule		Root nodule		Root nodules	563610381	813125	560465356	798251
3300006944	Metagenome	Permanent Draft	Root nodule microbial communities of legume samples collected from USA, Mexico and Botswana	Root nodule microbial communities of legume samples collected from California, USA - Cow pea red BW	DOE Joint Genome Institute (JGI)	3300006944	Host-associated	Plants	Unclassified	Rhizosphere		Root nodules		root nodules	546738667	1041747	545172826	1030333
3300009766	Metagenome	Permanent Draft	Root nodule microbial communities of legume samples collected from USA, Mexico and Botswana	Root nodule microbial communities of legume samples collected from Mexico - Turtle bean Mexico white nodule	DOE Joint Genome Institute (JGI)	3300009766	Host-associated	Plants		Nodule		Root nodule		Root nodules	585350143	818250	582209458	802543
3300006948	Metagenome	Permanent Draft	Root nodule microbial communities of legume samples collected from USA, Mexico and Botswana	Root nodule microbial communities of legume samples collected from California, USA - M. trunc garden sep15	DOE Joint Genome Institute (JGI)	3300006948	Host-associated	Plants	Unclassified	Rhizosphere		Root nodules		root nodules	1005280272	2112181	1002718970	2088705
3300006941	Metagenome	Permanent Draft	Root nodule microbial communities of legume samples collected from USA, Mexico and Botswana	Root nodule microbial communities of legume samples collected from California, USA - Siratro red BW	DOE Joint Genome Institute (JGI)	3300006941	Host-associated	Plants	Unclassified	Rhizosphere		Root nodules		root nodules	405134348	683849	403560515	675826
3300009763	Metagenome	Permanent Draft	Root nodule microbial communities of legume samples collected from USA, Mexico and Botswana	Root nodule microbial communities of legume samples collected from Mexico - Siratro Mexico nodule mix	DOE Joint Genome Institute (JGI)	3300009763	Host-associated	Plants		Nodule		Root nodule		Root nodules	378933329	415177	376090940	401662
3300006946	Metagenome	Permanent Draft	Root nodule microbial communities of legume samples collected from USA, Mexico and Botswana	Root nodule microbial communities of legume samples collected from California, USA - Medicago truncatula BG	DOE Joint Genome Institute (JGI)	3300006946	Host-associated	Plants	Unclassified	Rhizosphere		Root nodules		root nodule	344301471	716550	343521047	710191
3300006942	Metagenome	Permanent Draft	Root nodule microbial communities of legume samples collected from USA, Mexico and Botswana	Root nodule microbial communities of legume samples collected from California, USA - Siratro white BW	DOE Joint Genome Institute (JGI)	3300006942	Host-associated	Plants	Unclassified	Rhizosphere		Root nodules		root nodules	434985291	752983	433247268	743985
3300006943	Metagenome	Permanent Draft	Root nodule microbial communities of legume samples collected from USA, Mexico and Botswana	Root nodule microbial communities of legume samples collected from California USA - Cow pea white BW	DOE Joint Genome Institute (JGI)	3300006943	Host-associated	Plants	Unclassified	Rhizosphere		Root nodules		root nodules	545256502	1031931	542517650	1014955
3300015265	Metagenome	Permanent Draft	Sorghum-associated microbial communities from plants grown in Nebraska, USA	Rhizosphere microbial communities from Sorghum bicolor, Mead, Nebraska, USA - 072115-103_1 MetaG	DOE Joint Genome Institute (JGI)	3300015265	Host-associated	Plants		Rhizosphere		Rhizosphere		Sorghum rhizosphere	559543434	1269441	558356667	1261772
3300015261	Metagenome	Permanent Draft	Sorghum-associated microbial communities from plants grown in Nebraska, USA	Rhizosphere microbial communities from Sorghum bicolor, Mead, Nebraska, USA - 072115-104_1 MetaG	DOE Joint Genome Institute (JGI)	3300015261	Host-associated	Plants		Rhizosphere		Rhizosphere		Sorghum rhizosphere	617059037	1224698	615885839	1215992
3300015262	Metagenome	Permanent Draft	Sorghum-associated microbial communities from plants grown in Nebraska, USA	Rhizosphere microbial communities from Sorghum bicolor, Mead, Nebraska, USA - 072115-113_1 MetaG	DOE Joint Genome Institute (JGI)	3300015262	Host-associated	Plants		Rhizosphere		Rhizosphere		Sorghum rhizosphere	800419738	1860298	798870378	1849650
3300014486	Metagenome	Permanent Draft	Sorghum-associated microbial communities from plants grown in Nebraska, USA	Endophyte microbial communities from Sorghum bicolor roots, Mead, Nebraska, USA - 072115-40_1 MetaG	DOE Joint Genome Institute (JGI)	3300014486	Host-associated	Plants		Roots		Root		Sorghum root	842535207	1415212	841022824	1408014
3300014497	Metagenome	Permanent Draft	Sorghum-associated microbial communities from plants grown in Nebraska, USA	Rhizosphere microbial communities from Sorghum bicolor, Mead, Nebraska, USA - 072115-129_1 metaG	DOE Joint Genome Institute (JGI)	3300014497	Host-associated	Plants		Rhizosphere		Rhizosphere		Sorghum rhizosphere	1621723882	3719599	1619140490	3700323
3300009991	Metagenome	Draft	Switchgrass associated microbial communities from Austin, Texas, USA, to study host-microbe interactions	Switchgrass associated microbial communities from Austin, Texas, USA, to study host-microbe interactions - LS_165 metaG	DOE Joint Genome Institute (JGI)	3300009991	Host-associated	Plants		Phylloplane		Switchgrass associated		Switchgrass	56005418	117160	55860856	116459
3300009972	Metagenome	Permanent Draft	Switchgrass associated microbial communities from Austin, Texas, USA, to study host-microbe interactions	Switchgrass associated microbial communities from Austin, Texas, USA, to study host-microbe interactions - LS_224 metaG	DOE Joint Genome Institute (JGI)	3300009972	Host-associated	Plants		Phylloplane		Switchgrass associated		Switchgrass	13984868	25567	13892386	25283
3300009986	Metagenome	Draft	Switchgrass associated microbial communities from Austin, Texas, USA, to study host-microbe interactions	Switchgrass associated microbial communities from Austin, Texas, USA, to study host-microbe interactions - RS_92 metaG	DOE Joint Genome Institute (JGI)	3300009986	Host-associated	Plants		Rhizoplane		Switchgrass associated		Switchgrass	38332961	80874	38195527	80267
3300009971	Metagenome	Permanent Draft	Switchgrass associated microbial communities from Austin, Texas, USA, to study host-microbe interactions	Switchgrass associated microbial communities from Austin, Texas, USA, to study host-microbe interactions - LS_174 metaG	DOE Joint Genome Institute (JGI)	3300009971	Host-associated	Plants		Phylloplane		Switchgrass associated		Switchgrass	3585516	6735	3513006	6502
3300009980	Metagenome	Permanent Draft	Switchgrass associated microbial communities from Austin, Texas, USA, to study host-microbe interactions	Switchgrass associated microbial communities from Austin, Texas, USA, to study host-microbe interactions - LS_219 metaG	DOE Joint Genome Institute (JGI)	3300009980	Host-associated	Plants		Phylloplane		Switchgrass associated		Switchgrass	37953662	70197	37867977	69926
3300009978	Metagenome	Permanent Draft	Switchgrass associated microbial communities from Austin, Texas, USA, to study host-microbe interactions	Switchgrass associated microbial communities from Austin, Texas, USA, to study host-microbe interactions - RS_199 metaG	DOE Joint Genome Institute (JGI)	3300009978	Host-associated	Plants		Rhizoplane		Switchgrass associated		Switchgrass	31905527	65865	31747426	65282
3300009990	Metagenome	Permanent Draft	Switchgrass associated microbial communities from Austin, Texas, USA, to study host-microbe interactions	Switchgrass associated microbial communities from Austin, Texas, USA, to study host-microbe interactions - LS_206 metaG	DOE Joint Genome Institute (JGI)	3300009990	Host-associated	Plants		Phylloplane		Switchgrass associated		Switchgrass	54571558	102905	54438569	102357
3300009987	Metagenome	Draft	Switchgrass associated microbial communities from Austin, Texas, USA, to study host-microbe interactions	Switchgrass associated microbial communities from Austin, Texas, USA, to study host-microbe interactions - RS_213 metaG	DOE Joint Genome Institute (JGI)	3300009987	Host-associated	Plants		Rhizoplane		Switchgrass associated		Switchgrass	40139895	87155	39920576	86104
3300009979	Metagenome	Permanent Draft	Switchgrass associated microbial communities from Austin, Texas, USA, to study host-microbe interactions	Switchgrass associated microbial communities from Austin, Texas, USA, to study host-microbe interactions - RS_126 metaG	DOE Joint Genome Institute (JGI)	3300009979	Host-associated	Plants		Rhizoplane		Switchgrass associated		Switchgrass	32258315	66325	32094042	65278
3300009973	Metagenome	Permanent Draft	Switchgrass associated microbial communities from Austin, Texas, USA, to study host-microbe interactions	Switchgrass associated microbial communities from Austin, Texas, USA, to study host-microbe interactions - LS_222 metaG	DOE Joint Genome Institute (JGI)	3300009973	Host-associated	Plants		Phylloplane		Switchgrass associated		Switchgrass	17225773	33540	17108422	33156
3300009981	Metagenome	Permanent Draft	Switchgrass associated microbial communities from Austin, Texas, USA, to study host-microbe interactions	Switchgrass associated microbial communities from Austin, Texas, USA, to study host-microbe interactions - LS_208 metaG	DOE Joint Genome Institute (JGI)	3300009981	Host-associated	Plants		Phylloplane		Switchgrass associated		Switchgrass	38973914	70513	38918121	70281
3300009988	Metagenome	Draft	Switchgrass associated microbial communities from Austin, Texas, USA, to study host-microbe interactions	Switchgrass associated microbial communities from Austin, Texas, USA, to study host-microbe interactions - RS_233 metaG	DOE Joint Genome Institute (JGI)	3300009988	Host-associated	Plants		Rhizoplane		Switchgrass associated		Switchgrass	40344473	88077	40195048	87411
3300009977	Metagenome	Permanent Draft	Switchgrass associated microbial communities from Austin, Texas, USA, to study host-microbe interactions	Switchgrass associated microbial communities from Austin, Texas, USA, to study host-microbe interactions - LS_91 metaG	DOE Joint Genome Institute (JGI)	3300009977	Host-associated	Plants		Phylloplane		Switchgrass associated		Switchgrass	34786384	63200	34575004	62250
3300009976	Metagenome	Permanent Draft	Switchgrass associated microbial communities from Austin, Texas, USA, to study host-microbe interactions	Switchgrass associated microbial communities from Austin, Texas, USA, to study host-microbe interactions - LS_186 metaG	DOE Joint Genome Institute (JGI)	3300009976	Host-associated	Plants		Phylloplane		Switchgrass associated		Switchgrass	27837925	52991	27712015	52535
3300009984	Metagenome	Draft	Switchgrass associated microbial communities from Austin, Texas, USA, to study host-microbe interactions	Switchgrass associated microbial communities from Austin, Texas, USA, to study host-microbe interactions - RS_127 metaG	DOE Joint Genome Institute (JGI)	3300009984	Host-associated	Plants		Rhizoplane		Switchgrass associated		Switchgrass	33739792	76198	33526563	75329
3300009985	Metagenome	Draft	Switchgrass associated microbial communities from Austin, Texas, USA, to study host-microbe interactions	Switchgrass associated microbial communities from Austin, Texas, USA, to study host-microbe interactions - LS_101 metaG	DOE Joint Genome Institute (JGI)	3300009985	Host-associated	Plants		Phylloplane		Switchgrass associated		Switchgrass	36910399	77712	36712394	76794
3300009994	Metagenome	Permanent Draft	Switchgrass associated microbial communities from Austin, Texas, USA, to study host-microbe interactions	Switchgrass associated microbial communities from Austin, Texas, USA, to study host-microbe interactions - LS_171 metaG	DOE Joint Genome Institute (JGI)	3300009994	Host-associated	Plants		Phylloplane		Switchgrass associated		Switchgrass	73412822	131862	73253117	131153
3300009974	Metagenome	Permanent Draft	Switchgrass associated microbial communities from Austin, Texas, USA, to study host-microbe interactions	Switchgrass associated microbial communities from Austin, Texas, USA, to study host-microbe interactions - LS_119 metaG	DOE Joint Genome Institute (JGI)	3300009974	Host-associated	Plants		Phylloplane		Switchgrass associated		Switchgrass	26347670	52334	26251760	51858
3300009982	Metagenome	Permanent Draft	Switchgrass associated microbial communities from Austin, Texas, USA, to study host-microbe interactions	Switchgrass associated microbial communities from Austin, Texas, USA, to study host-microbe interactions - RS_189 metaG	DOE Joint Genome Institute (JGI)	3300009982	Host-associated	Plants		Rhizoplane		Switchgrass associated		Switchgrass	33605184	73649	33495674	72971
3300009989	Metagenome	Permanent Draft	Switchgrass associated microbial communities from Austin, Texas, USA, to study host-microbe interactions	Switchgrass associated microbial communities from Austin, Texas, USA, to study host-microbe interactions - LS_197 metaG	DOE Joint Genome Institute (JGI)	3300009989	Host-associated	Plants		Phylloplane		Switchgrass associated		Switchgrass	53865446	99949	53761597	99535
3300009993	Metagenome	Permanent Draft	Switchgrass associated microbial communities from Austin, Texas, USA, to study host-microbe interactions	Switchgrass associated microbial communities from Austin, Texas, USA, to study host-microbe interactions - RS_106 metaG	DOE Joint Genome Institute (JGI)	3300009993	Host-associated	Plants		Rhizoplane		Switchgrass associated		Switchgrass	57889147	121245	57604898	119935
3300009975	Metagenome	Permanent Draft	Switchgrass associated microbial communities from Austin, Texas, USA, to study host-microbe interactions	Switchgrass associated microbial communities from Austin, Texas, USA, to study host-microbe interactions - LS_187 metaG	DOE Joint Genome Institute (JGI)	3300009975	Host-associated	Plants		Phylloplane		Switchgrass associated		Switchgrass	28034899	52842	27899987	52362
3300009983	Metagenome	Permanent Draft	Switchgrass associated microbial communities from Austin, Texas, USA, to study host-microbe interactions	Switchgrass associated microbial communities from Austin, Texas, USA, to study host-microbe interactions - LS_189 metaG	DOE Joint Genome Institute (JGI)	3300009983	Host-associated	Plants		Phylloplane		Switchgrass associated		Switchgrass	32775502	74932	32558723	74003
3300009995	Metagenome	Permanent Draft	Switchgrass associated microbial communities from Austin, Texas, USA, to study host-microbe interactions	Switchgrass associated microbial communities from Austin, Texas, USA, to study host-microbe interactions - LS_227 metaG	DOE Joint Genome Institute (JGI)	3300009995	Host-associated	Plants		Phylloplane		Switchgrass associated		Switchgrass	137493866	241725	137353525	241157
3300009992	Metagenome	Permanent Draft	Switchgrass associated microbial communities from Austin, Texas, USA, to study host-microbe interactions	Switchgrass associated microbial communities from Austin, Texas, USA, to study host-microbe interactions - LS_108 metaG	DOE Joint Genome Institute (JGI)	3300009992	Host-associated	Plants		Phylloplane		Switchgrass associated		Switchgrass	66051645	120563	65923151	120095
3300005280	Metagenome	Draft	Switchgrass rhizosphere bulk soil microbial community from Michigan, US	Switchgrass rhizosphere microbial community from Michigan, USA - East Lansing bulk soil	DOE Joint Genome Institute (JGI)	3300005280	Host-associated	Plants	Unclassified	Rhizoplane		Switchgrass rhizosphere bulk soil		Zhou et al. (1996)	224900927	563189	224400771	560191
2040502002	Metagenome	Draft	Switchgrass rhizosphere bulk soil microbial community from Michigan, US	Switchgrass rhizosphere microbial communities from Michigan, USA - East Lansing farm soil (454/Illumina contigs)	DOE Joint Genome Institute (JGI)	2040502002	Host-associated	Plants	Unclassified	Rhizoplane		Switchgrass rhizosphere bulk soil		Michigan State University farm	48868921	131116	48825913	130776
2124908023	Metagenome	Draft	Switchgrass rhizosphere bulk soil microbial community from Michigan, US	Switchgrass rhizosphere microbial community from Michigan, USA - East Lansing bulk soil (Bulk soil GOTP January 2011 combined assembly)	DOE Joint Genome Institute (JGI)	2124908023	Host-associated	Plants	Unclassified	Rhizoplane		Switchgrass rhizosphere bulk soil		Zhou et al. (1996)	28451840	44286	28416135	43981
3300001220	Metagenome	Permanent Draft	Switchgrass rhizosphere microbial communities from Knoxville, Tennessee, USA	Switchgrass rhizosphere microbial communities from Knoxville, Tennessee, USA - 11_1	University of Tennessee	3300001220	Host-associated	Plants	Epiphytes	Rhizosphere		Switchgrass rhizosphere		East Tennessee Research and Education Center, Knoxville, Tennessee, USA	1284512	4324	1276246	4277
3300001221	Metagenome	Permanent Draft	Switchgrass rhizosphere microbial communities from Knoxville, Tennessee, USA	Switchgrass rhizosphere microbial communities from Knoxville, Tennessee, USA - 12_2	University of Tennessee	3300001221	Host-associated	Plants	Epiphytes	Rhizosphere		Switchgrass rhizosphere		East Tennessee Research and Education Center, Knoxville, Tennessee, USA	1956787	6509	1947266	6456
2162886007	Metagenome	Draft	Switchgrass rhizosphere microbial communities from Michigan, USA	Switchgrass rhizosphere bacterial communities from Rose Lake, Michigan, USA - RL2 (Rhizosphere RL2 April 2011 assembly)	DOE Joint Genome Institute (JGI)	2162886007	Host-associated	Plants	Unclassified	Rhizoplane		Switchgrass rhizosphere		Zhou et al. (1996), Applied and Environmental Microbiology, 62:316-322.	221354755	298539	221126739	296743
3300005473	Metagenome	Draft	Switchgrass rhizosphere microbial communities from Michigan, USA	Switchgrass rhizosphere microbial communities from Buena Vista Grasslands Wildlife Area, Michigan, USA - BV2.1 (re-annotation)	DOE Joint Genome Institute (JGI)	3300005473	Host-associated	Plants		Rhizoplane		Switchgrass rhizosphere		Zhou et al. (1996), Applied and Environmental Microbiology, 62:316-322.	2824591	5407	2814193	5375
3300005272	Metagenome	Draft	Switchgrass rhizosphere microbial communities from Michigan, USA	Switchgrass rhizosphere microbial communities from Buena Vista Grasslands Wildlife Area, Michigan, USA - BV2.1	DOE Joint Genome Institute (JGI)	3300005272	Host-associated	Plants		Rhizoplane		Switchgrass rhizosphere		Zhou et al. (1996), Applied and Environmental Microbiology, 62:316-322.	54412912	116766	54268037	115909
3300005289	Metagenome	Draft	Switchgrass rhizosphere microbial communities from Michigan, USA	Switchgrass rhizosphere bacterial communities from Rose Lake, Michigan, USA - RL2	DOE Joint Genome Institute (JGI)	3300005289	Host-associated	Plants	Unclassified	Rhizoplane		Switchgrass rhizosphere		Zhou et al. (1996), Applied and Environmental Microbiology, 62:316-322.	1893966992	4682308	1889910991	4654901
2124908018	Metagenome	Draft	Switchgrass rhizosphere microbial communities from Michigan, USA	Switchgrass rhizosphere microbial communities from Rose Lake, Michigan, USA - BV2.2 (BV2.2 January 2011 combined assembly)	DOE Joint Genome Institute (JGI)	2124908018	Host-associated	Plants	Unclassified	Rhizoplane		Switchgrass rhizosphere		Zhou et al. (1996), Applied and Environmental Microbiology, 62:316-322	8465840	17507	8426036	17339
3300005266	Metagenome	Draft	Switchgrass rhizosphere microbial communities from Michigan, USA	Switchgrass rhizosphere microbial communities from Rose Lake, Michigan, USA - BV2.2	DOE Joint Genome Institute (JGI)	3300005266	Host-associated	Plants	Unclassified	Rhizoplane		Switchgrass rhizosphere		Zhou et al. (1996), Applied and Environmental Microbiology, 62:316-322	9288316	40517	9188017	40060
2044078004	Metagenome	Permanent Draft	Switchgrass, Maize and Miscanthus rhizosphere microbial communities from University of Illinois Energy Farm, Urbana, IL	Switchgrass soil microbial communities from University of Illinois Energy Farm, Urbana, IL (Rhizosphere soil sample from switchgrass (Panicum virgatum))	University of Illinois, Urbana-Champaign	2044078004	Host-associated	Plants	Epiphytes	Rhizoplane		Switchgrass, Maize and Miscanthus rhizosphere			27453735	79586	27391750	79177
2044078002	Metagenome	Permanent Draft	Switchgrass, Maize and Miscanthus rhizosphere microbial communities from University of Illinois Energy Farm, Urbana, IL	Miscanthus rhizosphere soil microbial communities from University of Illinois Energy Farm, Urbana, IL (Rhizosphere soil sample of Miscanthus x giganteus)	University of Illinois, Urbana-Champaign	2044078002	Host-associated	Plants	Unclassified	Rhizoplane		Switchgrass, Maize and Miscanthus rhizosphere			27992371	81222	27945057	80872
2044078001	Metagenome	Permanent Draft	Switchgrass, Maize and Miscanthus rhizosphere microbial communities from University of Illinois Energy Farm, Urbana, IL	Maize rhizosphere soil microbial communities from University of Illinois Energy Farm, Urbana, IL (Soil sample from rhizosphere of corn (Zea mays))	University of Illinois, Urbana-Champaign	2044078001	Host-associated	Plants	Unclassified	Rhizoplane		Switchgrass, Maize and Miscanthus rhizosphere			39566506	113040	39482705	112416
3300003203	Metagenome	Permanent Draft	Tabebuia heterophylla rhizosphere microbial communities from the University of Puerto Rico	Tabebuia heterophylla rhizosphere microbial communities from the University of Puerto Rico - S4T2R2 (Tabebuia heterophylla rhizosphere microbial communities from the University of Puerto Rico - S4T2R2, ASSEMBLY_DATE=20140804)	DOE Joint Genome Institute (JGI)	3300003203	Host-associated	Plants	Epiphytes	Rhizoplane		Tabebuia heterophylla rhizosphere		University of Puerto Rico, San Juan, Puerto Rico	655453516	1538178	654255542	1530149
3300003659	Metagenome	Permanent Draft	Tabebuia heterophylla rhizosphere microbial communities from the University of Puerto Rico	Tabebuia heterophylla rhizosphere microbial communities from the University of Puerto Rico - S2T1R1 (Tabebuia heterophylla rhizosphere microbial communities from the University of Puerto Rico - S2T1R1, ASSEMBLY_DATE=20141030)	DOE Joint Genome Institute (JGI)	3300003659	Host-associated	Plants	Epiphytes	Rhizoplane		Tabebuia heterophylla rhizosphere		University of Puerto Rico, San Juan, Puerto Rico	310409359	779725	309537184	775158
3300003911	Metagenome	Permanent Draft	Tabebuia heterophylla rhizosphere microbial communities from the University of Puerto Rico	Tabebuia heterophylla rhizosphere microbial communities from the University of Puerto Rico - S3T2R1 (Tabebuia heterophylla rhizosphere microbial communities from the University of Puerto Rico - S3T2R1, ASSEMBLY_DATE=20141023)	DOE Joint Genome Institute (JGI)	3300003911	Host-associated	Plants	Epiphytes	Rhizoplane		Tabebuia heterophylla rhizosphere		University of Puerto Rico, San Juan, Puerto Rico	335770055	853775	334795240	848519
3300003373	Metagenome	Permanent Draft	Tabebuia heterophylla rhizosphere microbial communities from the University of Puerto Rico	Tabebuia heterophylla rhizosphere microbial communities from the University of Puerto Rico - S5T2R1 (Tabebuia heterophylla rhizosphere microbial communities from the University of Puerto Rico - S5T2R1, ASSEMBLY_DATE=20140825)	DOE Joint Genome Institute (JGI)	3300003373	Host-associated	Plants	Epiphytes	Rhizoplane		Tabebuia heterophylla rhizosphere		University of Puerto Rico, San Juan, Puerto Rico	408810254	1021286	407947984	1015617
3300002222	Metagenome	Permanent Draft	Host-associated microbial community of the marine sponge Aplysina aerophoba from Gulf of Piran, Adriatic Sea	Host-associated microbial community of the marine sponge Aplysina aerophoba from Gulf of Piran - sponge pinacoderm, lysed by bead beating (PinacodermBB, ASSEMBLY_DATE=20140105)	DOE Joint Genome Institute (JGI)	3300002222	Host-associated	Porifera	Unclassified	Unclassified		Host-associated	Aplysina aerophoba	Gulf of Piran, Adriatic Sea	202598248	367893	202190099	365131
3300002160	Metagenome	Permanent Draft	Host-associated microbial community of the marine sponge Aplysina aerophoba from Gulf of Piran, Adriatic Sea	Host-associated microbial community of the marine sponge Aplysina aerophoba from Gulf of Piran - sponge pinacoderm, lysed by proteinase K digestion (PinacodermPK, ASSEMBLY_DATE=20140105)	DOE Joint Genome Institute (JGI)	3300002160	Host-associated	Porifera	Unclassified	Unclassified		Host-associated	Aplysina aerophoba	Gulf of Piran, Adriatic Sea	229758624	442475	229274591	439307
3300002448	Metagenome	Permanent Draft	Host-associated microbial community of the marine sponge Aplysina aerophoba from Gulf of Piran, Adriatic Sea	Host-associated microbial community of the marine sponge Aplysina aerophoba from Gulf of Piran - sponge mesohyl, lysed by freeze-thaw cycling (Combined Assembly Aplysina symbiont samples, ASSEMBLY_DATE=20140224) (Combined Assembly Aplysina symbiont samples, ASSEMBLY_DATE=20140224)	DOE Joint Genome Institute	3300002448	Host-associated	Porifera	Unclassified	Unclassified		Host-associated	Aplysina aerophoba	Gulf of Piran, Adriatic Sea	656002270	1120396	655007946	1113110
3300002150	Metagenome	Permanent Draft	Host-associated microbial community of the marine sponge Aplysina aerophoba from Gulf of Piran, Adriatic Sea	Host-associated microbial community of the marine sponge Aplysina aerophoba from Gulf of Piran - sponge mesohyl, lysed by bead beating (MesohylBB, ASSEMBLY_DATE=20131203)	DOE Joint Genome Institute (JGI)	3300002150	Host-associated	Porifera	Unclassified	Unclassified		Host-associated	Aplysina aerophoba	Gulf of Piran, Adriatic Sea	214938064	394414	214462314	391446
3300002159	Metagenome	Permanent Draft	Host-associated microbial community of the marine sponge Aplysina aerophoba from Gulf of Piran, Adriatic Sea	Host-associated microbial community of the marine sponge Aplysina aerophoba from Gulf of Piran - sponge pinacoderm, lysed by freeze-thaw cycling (PinacodermFT, ASSEMBLY_DATE=20140105)	DOE Joint Genome Institute (JGI)	3300002159	Host-associated	Porifera	Unclassified	Unclassified		Host-associated	Aplysina aerophoba	Gulf of Piran, Adriatic Sea	245555515	479126	245062357	475832
3300002151	Metagenome	Permanent Draft	Host-associated microbial community of the marine sponge Aplysina aerophoba from Gulf of Piran, Adriatic Sea	Host-associated microbial community of the marine sponge Aplysina aerophoba from Gulf of Piran - sponge mesohyl, lysed by proteinase K digestion (MesohylPK, ASSEMBLY_DATE=20131203)	DOE Joint Genome Institute (JGI)	3300002151	Host-associated	Porifera	Unclassified	Unclassified		Host-associated	Aplysina aerophoba	Gulf of Piran, Adriatic Sea	298689615	619027	298093860	615213
3300002147	Metagenome	Permanent Draft	Host-associated microbial community of the marine sponge Aplysina aerophoba from Gulf of Piran, Adriatic Sea	Host-associated microbial community of the marine sponge Aplysina aerophoba from Gulf of Piran - sponge mesohyl, lysed by freeze-thaw cycling (MesohylFT, ASSEMBLY_DATE=20131203)	DOE Joint Genome Institute (JGI)	3300002147	Host-associated	Porifera	Unclassified	Unclassified		Host-associated	Aplysina aerophoba	Gulf of Piran, Adriatic Sea	217661949	418527	217178806	415456
3300000392	Metagenome	Permanent Draft	Porifera Rhopaloeides odorabile microbial communities from Palm Island, Great Barrier Reef	Rhopaloeides odorabile metagenome replicate 3 (BBAY36)	J. Craig Venter Institute (JCVI)	3300000392	Host-associated	Porifera	Unclassified	Unclassified		Porifera Rhopaloeides odorabile	Rhopaloeides odorabile	Palm Island, Great Barrier Reef, Australia	20555004	48166	20494729	47804
3300000400	Metagenome	Permanent Draft	Porifera Rhopaloeides odorabile microbial communities from Palm Island, Great Barrier Reef	Rhopaloeides odorabile metagenome replicate 1 (BBAY34)	J. Craig Venter Institute (JCVI)	3300000400	Host-associated	Porifera	Unclassified	Unclassified		Porifera Rhopaloeides odorabile	Rhopaloeides odorabile	Palm Island, Great Barrier Reef, Australia	48887561	108812	48803009	108199
3300001913	Metagenome	Permanent Draft	Ecteinascidia turbinata symbiotic microbial communities from the Caribbean mangrove	Ecteinascidia turbinata endosymbiont from Florida, USA - Sample 3 (Ecteinascidia turbinata endosymbiont 3, ASSEMBLY_DATE=20130927)	DOE Joint Genome Institute (JGI)	3300001913	Host-associated	Tunicates	Unclassified	Ascidians		Ecteinascidia turbinata		Key West, Florida, United States	837783164	1656429	837101617	1648896
3300001463	Metagenome	Permanent Draft	Ecteinascidia turbinata symbiotic microbial communities from the Caribbean mangrove	Ecteinascidia turbinata endosymbiont from Florida, USA - Sample 1 (Ecteinascidia turbinata endosymbiont 1, ASSEMBLY_DATE=20130606)	DOE Joint Genome Institute (JGI)	3300001463	Host-associated	Tunicates	Unclassified	Ascidians		Ecteinascidia turbinata		Key West, Florida, United States	839356773	1665465	838731479	1658335
3300001539	Metagenome	Permanent Draft	Ecteinascidia turbinata symbiotic microbial communities from the Caribbean mangrove	Ecteinascidia turbinata endosymbiont from Florida, USA - Sample 2 (Ecteinascidia turbinata endosymbiont 2, ASSEMBLY_DATE=20130603)	DOE Joint Genome Institute (JGI)	3300001539	Host-associated	Tunicates	Unclassified	Ascidians		Ecteinascidia turbinata	Ecteinascidia turbinata	Key West, Florida, United States	808986041	1595678	808367382	1588700
3300001689	Metagenome	Permanent Draft	Ecteinascidia turbinata symbiotic microbial communities from the Caribbean mangrove	Ecteinascidia turbinata endosymbiont from Florida, USA - Sample 4 (Ecteinascidia turbinata endosymbiont 4, ASSEMBLY_DATE=20130819)	DOE Joint Genome Institute (JGI)	3300001689	Host-associated	Tunicates	Unclassified	Ascidians		Ecteinascidia turbinata	Ecteinascidia turbinata	Key West, Florida, United States	847549657	1690681	846871689	1683129
3300003133	Metagenome	Permanent Draft	Sea squirt microbial communities from various locations	Lissoclinum patella microbial communities from Fiji - P2	University of Maryland School of Medicine	3300003133	Host-associated	Tunicates	Unclassified	Ascidians		Sea squirt	Lissoclinum patella	Lissoclinum patella from Fiji, South Pacific Ocean	23834631	37986	23768231	37345
3300003094	Metagenome	Permanent Draft	Sea squirt microbial communities from various locations	Lissoclinum patella microbial communities from various locations - P4 Papua New Guinea	University of Maryland School of Medicine	3300003094	Host-associated	Tunicates	Unclassified	Ascidians		Sea squirt	Lissoclinum patella	Papua New Guinea	5836875	6558	5823482	6480
3300003093	Metagenome	Permanent Draft	Sea squirt microbial communities from various locations	Lissoclinum patella microbial communities from Palau, Philippine Sea, Pacific Ocean - P1	University of Maryland School of Medicine	3300003093	Host-associated	Tunicates	Unclassified	Ascidians		Sea squirt	Lissoclinum patella	Palau, Philippine Sea, Pacific Ocean	6197726	6461	6178358	6381
3300003101	Metagenome	Permanent Draft	Sea squirt microbial communities from various locations	Lissoclinum patella microbial communities from the Solomon Islands - P3	University of Maryland School of Medicine	3300003101	Host-associated	Tunicates	Unclassified	Ascidians		Sea squirt	Lissoclinum patella	Solomon Islands, Solomon Sea	7034884	10081	7008355	9913
